# Splenic follicular B cells promote adverse cardiac remodeling after myocardial infarction via MHC II-dependent antigen presentation

**DOI:** 10.1101/2024.05.08.593153

**Authors:** Obialunanma V. Ebenebe, Jana P. Lovell, Carolina Duque, Yiran Song, Sylvie Rousseau, Kshipra Keole, Sogol Sedighi, Aashik Bhalodia, Kevin Bermea, Charles D. Cohen, Monica R. Mugnier, D. Brian Foster, Scott Krummey, Simone Sidoli, Luigi Adamo

**Affiliations:** Division of Cardiology, Department of Medicine, Johns Hopkins University School of Medicine, Baltimore, Maryland; W. Harry Feinstone Department of Molecular Microbiology and Immunology, Johns Hopkins Bloomberg School of Public Health; Department of Pathology, Johns Hopkins University School of Medicine, Baltimore, Maryland; Department of Biochemistry, Albert Einstein College of Medicine, Bronx, New York

**Author notes:** Address of Correspondence: Luigi Adamo, MD, PhD, Division of Cardiology, Johns Hopkins University School of Medicine 720 Rutland Avenue, Ross Research Building 809 Baltimore, MD 21205, @luigiadamomdphd. these two authors share first authorship (Obialunanma V. Ebenebe, Jana P. Lovell). **Sources of Funding:** This study has been funded through NHLBI grants 5K08HLO145108-03 and 1R01HL160716-01 to L.A. and T32-HL007227 to O.V.E and J.P.L and institutional funds from the Johns Hopkins Division of Cardiology awarded to L.A. **Disclosures:** L.A. is co-founder of i-Cordis, LLC, a startup company focused on the development of immunomodulatory therapies for heart failure, and he is a consultant for Novo Nordisk and Kiniksa Pharmaceuticals.

## Abstract

The cardio-splenic axis is a promising therapeutic target in ischemic heart failure (HF), but splenic–cardiac interactions after myocardial infarction (MI) are poorly understood. Here, we show that splenic follicular B cells drive ischemic HF via MHC class II–mediated antigen presentation. Transfer of splenic B cells from mice with ischemic HF induced adverse cardiac remodeling and modulated myocardial T-cells in naïve recipients. Single-cell RNA sequencing of mouse and human post-MI B cells revealed upregulation of antigen-presentation related pathways. Mass spectrometry of the MHC II peptidome demonstrated enrichment of cardiac-derived peptides in MHC II molecules of splenic B cells from ischemic HF mice. B cell-specific deletion of MHC II suppressed adverse cardiac remodeling after adoptive transfer of post-MI splenic B cells. These results broaden our understanding of B-lymphocyte biology and point towards MHC II-mediated signaling in B-cells as a novel therapeutic target in ischemic HF.

---

Acute myocardial infarction (MI) triggers a robust activation of inflammatory responses [1, 2]. These inflammatory responses are physiological and necessary to limit tissue injury and induce tissue repair [3, 4]. However, sustained inflammation contributes to adverse cardiac remodeling and thus, to the development and progression of ischemic heart failure [5]. Despite advancements in our understanding of the relationship between chronic inflammation and heart failure (HF), clinical trials investigating immunomodulatory therapies in HF have yielded largely unsuccessful results. The failure of these therapies is partly due to the inability to selectively target maladaptive rather than protective inflammatory responses post-MI [6].

As such, an improved understanding of the sustained maladaptive inflammatory responses contributing to the pathogenesis of chronic HF is needed. Prior murine and human data indicate that acute MI induces splenic remodeling and mobilization of immune cells from the spleen to the injured myocardium [7]. Activation of this “cardio-splenic axis” has been shown to contribute to adverse cardiac remodeling and the development of chronic HF [8]. Thus, the cardio-splenic axis has been identified as a promising therapeutic target for developing immunomodulatory treatments for HF. However, our mechanistic understanding of the processes by which specific splenic immune cells contribute to adverse cardiac remodeling remains limited.

B cells comprise the majority of immune cells within the spleen of most vertebrates. B cells are also prevalent in healthy hearts and can recirculate between the spleen and the heart [9–11]. Growing evidence shows that B cells are intricately involved with cardiac function and dysfunction, and following acute MI, contribute to the development and progression of ischemic HF [12–16]. However, to date, the precise role of B cells within the cardio-splenic axis in HF has not been systematically investigated.

Here, we show that B cells, specifically splenic follicular B cells, play an essential role within the cardio-splenic axis of ischemic heart failure by promoting adverse cardiac remodeling post-MI via MHC II-dependent antigen presentation.

## Supplementary Table 1 for "Splenic follicular B cells promote adverse cardiac remodeling after myocardial infarction via MHC II-dependent antigen presentation" (part 1 of 3)

### Sheet: Blood_HF vs Sham
Gene ID	Ensembl ID	Gene name	P-value	FDR step up	Ratio	Fold change	LSMean(HF)	LSMean(sham)		Genes differentially expressed in KEGG: Antigen Processing and Presentation Pathway
Xist	ENSMUSG00000086503	Xist	2.99776e-90	5.57793e-86	0.378802	-2.6399	94.9612	250.688		Gene Symbol	Gene Description
Tsc22d3	ENSMUSG00000031431	Tsc22d3	4.77677e-42	4.44407e-38	1.3297	1.3297	555.411	417.695		CD74	CD74 antigen
Pde3b	ENSMUSG00000030671	Pde3b	1.36367e-28	8.45792e-25	0.663528	-1.5071	183.974	277.266		Hspa5	heat shock protein
Gm43305	ENSMUSG00000105703	Gm43305	3.27816e-24	1.52492e-20	1.21947	1.21947	1464.01	1200.54		H2-D1	histocompatibility 2, D region locus 1
mt-Co3	ENSMUSG00000064358	mt-Co3	5.86629e-17	2.18308e-13	1.09826	1.09826	2790.83	2541.15		H2-K1	histocompatibility 2, K1, K region
Pgap1	ENSMUSG00000073678	Pgap1	1.94186e-16	6.02205e-13	1.20868	1.20868	700.027	579.166		H2-Q4	histocompatibility 2,Q region locus 4
mt-Atp6	ENSMUSG00000064357	mt-Atp6	9.44945e-13	1.95362e-09	1.08968	1.08968	1963.75	1802.12		H2-Q6	histocompatibility 2,Q region locus 6
H3f3b	ENSMUSG00000016559	H3f3b	1.11815e-12	2.08053e-09	0.893092	-1.11971	798.914	894.549		H2-Q7	histocompatibility 2,Q region locus 7
Ets1	ENSMUSG00000032035	Ets1	6.85202e-12	1.15905e-08	1.10711	1.10711	1256.5	1134.93		Pdia3	Protein disulfide isomerase associatd 3
Cd69	ENSMUSG00000030156	Cd69	1.2176e-11	1.888e-08	1.21059	1.21059	386.63	319.372		Hsp90ab1	heat shock protein 90 alpha (cytosolic), class B member
mt-Co2	ENSMUSG00000064354	mt-Co2	2.71644e-11	3.88806e-08	1.07931	1.07931	2158.52	1999.91
H2-K1	ENSMUSG00000061232	H2-K1	5.03197e-11	6.68784e-08	0.916496	-1.09111	1242.31	1355.5
mt-Nd1	ENSMUSG00000064341	mt-Nd1	7.28486e-11	9.03662e-08	1.11336	1.11336	839.446	753.972
Ccnd3	ENSMUSG00000034165	Ccnd3	1.02488e-10	1.19188e-07	1.16888	1.16888	449.917	384.914
Fam169b	ENSMUSG00000074071	Fam169b	3.12889e-10	3.42466e-07	0.821459	-1.21735	212.855	259.118
Gm26917	ENSMUSG00000097971	.	5.75176e-10	5.94572e-07	0.820879	-1.21821	234.766	285.993
Man1a	ENSMUSG00000003746	Man1a	6.27301e-10	6.14325e-07	0.894029	-1.11853	1173.06	1312.1
4933406I18Rik	ENSMUSG00000087475	4933406I18Rik	1.58531e-09	1.47489e-06	0.724671	-1.37994	110.663	152.708
Junb	ENSMUSG00000052837	Junb	2.5026e-09	2.12056e-06	0.855463	-1.16896	310.849	363.369
Vim	ENSMUSG00000026728	Vim	2.50724e-09	2.12056e-06	1.18045	1.18045	479.099	405.863
Gm20513	ENSMUSG00000092415	Gm20513	3.25475e-09	2.63309e-06	0.814526	-1.22771	147.209	180.73
Apbb1ip	ENSMUSG00000026786	Apbb1ip	4.72203e-09	3.66095e-06	1.12322	1.12322	669.678	596.215
Ikbkb	ENSMUSG00000031537	Ikbkb	9.2689e-09	6.89866e-06	1.16533	1.16533	277.577	238.195
Foxn3	ENSMUSG00000033713	Foxn3	2.21528e-08	1.58537e-05	1.10848	1.10848	833.252	751.71
H2-D1	ENSMUSG00000073411	H2-D1	2.40392e-08	1.65666e-05	0.942041	-1.06152	1976.57	2098.18
mt-Nd2	ENSMUSG00000064345	mt-Nd2	2.5906e-08	1.72155e-05	1.10371	1.10371	693.438	628.282
Snx5	ENSMUSG00000027423	Snx5	7.04679e-08	4.39669e-05	0.880533	-1.13568	319.814	363.205
Hsp90ab1	ENSMUSG00000023944	Hsp90ab1	7.08876e-08	4.39669e-05	1.09429	1.09429	985.446	900.537
Crip1	ENSMUSG00000006360	Crip1	7.42745e-08	4.45815e-05	1.14493	1.14493	560.86	489.865
Pde4b	ENSMUSG00000028525	Pde4b	1.38037e-07	8.02644e-05	0.901216	-1.10961	551.004	611.401
Tagln2	ENSMUSG00000026547	Tagln2	1.68607e-07	9.50689e-05	1.18298	1.18298	278.033	235.027
Tagap	ENSMUSG00000033450	Tagap	2.81975e-07	0.000154315	1.20638	1.20638	165.98	137.586
mt-Cytb	ENSMUSG00000064370	mt-Cytb	3.19684e-07	0.000169953	1.06283	1.06283	2486.02	2339.06
Prkcb	ENSMUSG00000052889	Prkcb	3.46775e-07	0.000179234	1.08503	1.08503	1126.19	1037.93
Slfn2	ENSMUSG00000072620	Slfn2	3.95575e-07	0.000197734	0.881536	-1.13438	293.147	332.541
Rhoh	ENSMUSG00000029204	Rhoh	4.0941e-07	0.000197734	0.875386	-1.14235	270.106	308.556
Klf3	ENSMUSG00000029178	Klf3	4.14447e-07	0.000197734	1.13925	1.13925	374.752	328.945
Mef2c	ENSMUSG00000005583	Mef2c	4.44642e-07	0.000206382	0.926877	-1.07889	1673.08	1805.07
Dnaja1	ENSMUSG00000028410	Dnaja1	4.54757e-07	0.000206382	1.14056	1.14056	299.848	262.896
mt-Co1	ENSMUSG00000064351	mt-Co1	4.74688e-07	0.000210298	1.05357	1.05357	3522.68	3343.56
Stt3b	ENSMUSG00000032437	Stt3b	2.01823e-06	0.000868587	1.15625	1.15625	325.002	281.082
Atp2b1	ENSMUSG00000019943	Atp2b1	2.05395e-06	0.000868587	1.13781	1.13781	380.56	334.468
Shisa5	ENSMUSG00000025647	Shisa5	2.26901e-06	0.000938211	0.933877	-1.0708	939.04	1005.53
Apoe	ENSMUSG00000002985	Apoe	2.37593e-06	0.000961063	0.81762	-1.22306	135.921	166.24
Stat4	ENSMUSG00000062939	Stat4	4.6101e-06	0.00179322	0.87615	-1.14136	287.547	328.194
Malat1	ENSMUSG00000092341	Malat1	4.62591e-06	0.00179322	0.958484	-1.04331	25943.3	27067
Dennd4a	ENSMUSG00000053641	Dennd4a	8.07845e-06	0.00306767	1.10858	1.10858	699.995	631.436
Ly6e	ENSMUSG00000022587	Ly6e	9.2411e-06	0.00343898	0.952748	-1.0496	2251	2362.64
Igkv6-15	ENSMUSG00000094797	Igkv6-15	1.07821e-05	0.00393376	0.817328	-1.2235	261.681	320.166
Rabgap1l	ENSMUSG00000026721	Rabgap1l	1.25804e-05	0.00450159	1.08872	1.08872	730.208	670.703
H2-Q4	ENSMUSG00000035929	H2-Q4	1.40757e-05	0.00494164	0.881869	-1.13396	177.294	201.043
Itga4	ENSMUSG00000027009	Itga4	1.69565e-05	0.00584277	1.09142	1.09142	713.127	653.394
Coro1a	ENSMUSG00000030707	Coro1a	2.08359e-05	0.00704897	1.06147	1.06147	1186.47	1117.76
Gm19951	ENSMUSG00000113136	Gm19951	2.1673e-05	0.00720124	1.12286	1.12286	337.181	300.288
Kmt2a	ENSMUSG00000002028	Kmt2a	3.13269e-05	0.010214	0.896011	-1.11606	273.978	305.775
Ccr7	ENSMUSG00000037944	Ccr7	3.18381e-05	0.010214	1.10086	1.10086	482.352	438.158
Cytip	ENSMUSG00000026832	Cytip	3.33424e-05	0.0105153	1.08233	1.08233	612.151	565.586
Sp100	ENSMUSG00000026222	Sp100	3.74745e-05	0.0116215	0.929557	-1.07578	676.728	728.012
Card11	ENSMUSG00000036526	Card11	4.23764e-05	0.0129262	1.11908	1.11908	283.658	253.475
Iqgap1	ENSMUSG00000030536	Iqgap1	4.57764e-05	0.0137381	1.08013	1.08013	555.272	514.08
Akap13	ENSMUSG00000066406	Akap13	4.69494e-05	0.0138665	1.07332	1.07332	905.212	843.376
Mycbp2	ENSMUSG00000033004	Mycbp2	5.13279e-05	0.0149228	0.919844	-1.08714	530.108	576.302
Stk4	ENSMUSG00000018209	Stk4	6.03658e-05	0.0172423	1.09324	1.09324	387.881	354.799
Limd2	ENSMUSG00000040699	Limd2	6.11592e-05	0.0172423	0.93158	-1.07345	628.071	674.2
Ddx5	ENSMUSG00000020719	Ddx5	6.91041e-05	0.0191913	0.947379	-1.05554	1184.38	1250.17
Ly6a	ENSMUSG00000075602	Ly6a	7.26567e-05	0.0197257	0.891653	-1.12151	272.543	305.66
Ppp1r10	ENSMUSG00000039220	Ppp1r10	7.31763e-05	0.0197257	0.888934	-1.12494	191.817	215.783
Zfp36	ENSMUSG00000044786	Zfp36	7.42085e-05	0.0197257	0.912268	-1.09617	332.778	364.781
Jund	ENSMUSG00000071076	Jund	7.61117e-05	0.0199466	1.06965	1.06965	921.714	861.7
Add3	ENSMUSG00000025026	Add3	9.04364e-05	0.0233715	1.06901	1.06901	983.154	919.684
Hnrnpa0	ENSMUSG00000007836	Hnrnpa0	9.26466e-05	0.0236147	1.11628	1.11628	215.339	192.907
Hipk1	ENSMUSG00000008730	Hipk1	0.000101267	0.0254631	1.12304	1.12304	216.427	192.714
Id3	ENSMUSG00000007872	Id3	0.000104793	0.0259986	0.868767	-1.15106	144.862	166.745
Limd1	ENSMUSG00000025239	Limd1	0.000106205	0.0260021	1.11867	1.11867	215.028	192.218
Cyth1	ENSMUSG00000017132	Cyth1	0.000108644	0.0262537	0.908088	-1.10121	301.118	331.596
Rap1b	ENSMUSG00000052681	Rap1b	0.000111466	0.0265904	1.08783	1.08783	402.004	369.547
Zcchc7	ENSMUSG00000035649	Zcchc7	0.000122263	0.0287968	0.922007	-1.08459	595.574	645.954
mt-Atp8	ENSMUSG00000064356	mt-Atp8	0.000130279	0.0303012	1.1065	1.1065	258.834	233.923
Satb1	ENSMUSG00000023927	Satb1	0.000150649	0.0346066	0.897462	-1.11425	292.676	326.116
Fcrl1	ENSMUSG00000059994	Fcrl1	0.000219427	0.0497913	0.90699	-1.10255	274.266	302.392
Hspa5	ENSMUSG00000026864	Hspa5	0.000261424	0.0586062	0.907945	-1.10139	272.579	300.216
Rapgef4	ENSMUSG00000049044	Rapgef4	0.000283641	0.06229	0.877129	-1.14008	171.546	195.576
Ppp3cc	ENSMUSG00000022092	Ppp3cc	0.000284551	0.06229	0.904874	-1.10513	243.944	269.589
Eef1a1	ENSMUSG00000037742	Eef1a1	0.000293093	0.0627165	0.962381	-1.03909	2987.25	3104.02
B4galnt1	ENSMUSG00000006731	B4galnt1	0.000293241	0.0627165	1.10292	1.10292	272.567	247.132
Dennd1a	ENSMUSG00000035392	Dennd1a	0.00033687	0.0703463	0.892633	-1.12028	182.243	204.164
Sp140	ENSMUSG00000070031	Sp140	0.000339799	0.0703463	0.899894	-1.11124	205.762	228.651
Ier2	ENSMUSG00000053560	Ier2	0.000340257	0.0703463	0.893972	-1.1186	164.499	184.009
Actr2	ENSMUSG00000020152	Actr2	0.000356063	0.0728051	1.07807	1.07807	421.559	391.033
Ddx24	ENSMUSG00000041645	Ddx24	0.000365334	0.0732209	0.900551	-1.11043	193.266	214.609
Mat2a	ENSMUSG00000053907	Mat2a	0.000365967	0.0732209	1.12027	1.12027	178.635	159.457
Srsf11	ENSMUSG00000055436	Srsf11	0.000383831	0.0759781	0.917345	-1.0901	292.205	318.534
Lbh	ENSMUSG00000024063	Lbh	0.000391684	0.0766924	1.09478	1.09478	303.554	277.274
Immp2l	ENSMUSG00000056899	Immp2l	0.000395683	0.0766924	0.912951	-1.09535	624.591	684.146
Kdm6a	ENSMUSG00000037369	Kdm6a	0.000400359	0.0767988	0.883228	-1.13221	138.086	156.343
Btla	ENSMUSG00000052013	Btla	0.000435134	0.0826177	0.934839	-1.0697	719.95	770.132
Ezr	ENSMUSG00000052397	Ezr	0.000451462	0.0844183	1.07595	1.07595	515.972	479.552
Calm2	ENSMUSG00000036438	Calm2	0.000453691	0.0844183	0.910884	-1.09783	244.782	268.73
Trim34a	ENSMUSG00000056144	Trim34a	0.000462629	0.0852292	0.906192	-1.10352	225.955	249.346
Jak1	ENSMUSG00000028530	Jak1	0.000525072	0.0956154	0.937679	-1.06646	579.089	617.577
Tnrc6b	ENSMUSG00000047888	Tnrc6b	0.000529284	0.0956154	0.922721	-1.08375	382.578	414.619
Evl	ENSMUSG00000021262	Evl	0.000678348	0.121279	0.905915	-1.10386	189.823	209.537
Sell	ENSMUSG00000026581	Sell	0.000684383	0.121279	0.940148	-1.06366	659.044	701
mt-Nd4	ENSMUSG00000064363	mt-Nd4	0.00073287	0.127762	1.06611	1.06611	593.632	556.821
Gm42031	ENSMUSG00000110386	Gm42031	0.000734696	0.127762	1.12997	1.12997	145.311	128.597
Laptm5	ENSMUSG00000028581	Laptm5	0.000770028	0.132666	0.942957	-1.06049	644.304	683.28
Malt1	ENSMUSG00000032688	Malt1	0.000815005	0.139012	1.07751	1.07751	492.151	456.749
H2-Q6	ENSMUSG00000073409	H2-Q6	0.000821806	0.139012	0.902917	-1.10752	172.349	190.881
AY036118	ENSMUSG00000105361	AY036118	0.000914663	0.153326	1.0986	1.0986	460.31	418.995
Etnk1	ENSMUSG00000030275	Etnk1	0.0009474	0.157395	1.07593	1.07593	424.917	394.932
Dazap2	ENSMUSG00000000346	Dazap2	0.00103622	0.170628	0.917191	-1.09029	238.161	259.663
Cacybp	ENSMUSG00000014226	Cacybp	0.00109203	0.178241	1.14133	1.14133	138.466	121.32
Map3k5	ENSMUSG00000071369	Map3k5	0.00114012	0.183004	0.900611	-1.11036	179.579	199.397
Haao	ENSMUSG00000000673	Haao	0.00114089	0.183004	0.910638	-1.09813	210.299	230.935
Rpl23	ENSMUSG00000071415	Rpl23	0.00116385	0.185092	1.0466	1.0466	1931.57	1845.58
Rabac1	ENSMUSG00000003380	Rabac1	0.00122599	0.193322	1.10573	1.10573	178.458	161.393
Cd2	ENSMUSG00000027863	Cd2	0.00131807	0.205354	1.08133	1.08133	355.456	328.721
Snx29	ENSMUSG00000071669	Snx29	0.00132437	0.205354	0.923651	-1.08266	376.563	407.69
Maml2	ENSMUSG00000031925	Maml2	0.00139438	0.214423	0.915193	-1.09267	423.787	463.057
Blk	ENSMUSG00000014453	Blk	0.00144383	0.220208	1.07788	1.07788	391.195	362.93
mt-Nd4l	ENSMUSG00000065947	mt-Nd4l	0.00152954	0.231383	1.04712	1.04712	1080.83	1032.2
Arid5b	ENSMUSG00000019947	Arid5b	0.00157464	0.236285	0.913372	-1.09484	294.964	322.94
Uty	ENSMUSG00000068457	Uty	0.00159937	0.238076	1.21408	1.21408	117.698	96.9442
Cacna1e	ENSMUSG00000004110	Cacna1e	0.00176126	0.260093	0.879124	-1.1375	175.007	199.069
St3gal1	ENSMUSG00000013846	St3gal1	0.0017881	0.261977	1.10115	1.10115	211.967	192.496
Stk17b	ENSMUSG00000026094	Stk17b	0.00186869	0.271647	0.941117	-1.06257	579.539	615.799
Mylip	ENSMUSG00000038175	Mylip	0.00190903	0.275359	0.919388	-1.08768	252.433	274.566
Rps27	ENSMUSG00000090733	Rps27	0.00195575	0.279928	1.04538	1.04538	2044.63	1955.87
Rplp2	ENSMUSG00000025508	Rplp2	0.00197867	0.281046	1.05758	1.05758	974.184	921.144
Rps5	ENSMUSG00000012848	Rps5	0.00217081	0.305107	1.04542	1.04542	1794.15	1716.2
Rara	ENSMUSG00000037992	Rara	0.00219455	0.305107	1.12838	1.12838	134.34	119.056
AI467606	ENSMUSG00000045165	AI467606	0.00219726	0.305107	1.09251	1.09251	217	198.624
Cd79b	ENSMUSG00000040592	Cd79b	0.00223988	0.308721	0.962244	-1.03924	1666.77	1732.17
Inpp4b	ENSMUSG00000037940	Inpp4b	0.00227032	0.310617	0.924488	-1.08168	699.27	756.386
Srsf2	ENSMUSG00000034120	Srsf2	0.00251023	0.34008	1.0932	1.0932	191.743	175.397
Hmgb2	ENSMUSG00000054717	Hmgb2	0.00252222	0.34008	0.892048	-1.12102	126.621	141.944
Ero1lb	ENSMUSG00000057069	.	0.00257266	0.342499	0.935732	-1.06868	481.047	514.086
Rps19	ENSMUSG00000040952	Rps19	0.00257698	0.342499	1.04977	1.04977	1203.99	1146.91
Trim30a	ENSMUSG00000030921	Trim30a	0.00261956	0.345689	0.892245	-1.12077	145.07	162.589
Rps24	ENSMUSG00000025290	Rps24	0.00268214	0.351455	1.03736	1.03736	4258.68	4105.31
Ifi213	ENSMUSG00000073491	Ifi213	0.00288228	0.375039	0.889603	-1.1241	147.323	165.605
Klf2	ENSMUSG00000055148	Klf2	0.00293286	0.37897	1.04318	1.04318	1499.41	1437.34
Rpl35	ENSMUSG00000062997	Rpl35	0.00298529	0.383085	1.05658	1.05658	946.265	895.592
Rftn1	ENSMUSG00000039316	Rftn1	0.00309653	0.394638	0.920725	-1.0861	257.89	280.095
Dpp4	ENSMUSG00000035000	Dpp4	0.00317195	0.4015	0.905929	-1.10384	169.852	187.489
Sh3glb1	ENSMUSG00000037062	Sh3glb1	0.00325635	0.409398	0.929068	-1.07635	285.979	307.813
Ppp1r16b	ENSMUSG00000037754	Ppp1r16b	0.00349321	0.43623	0.910714	-1.09804	173.508	190.518
Gm47782	ENSMUSG00000114794	Gm47782	0.00363561	0.450985	0.844798	-1.18372	140.686	166.532
B3gnt2	ENSMUSG00000051650	B3gnt2	0.00367298	0.452604	1.08335	1.08335	243.294	224.574
Zfp638	ENSMUSG00000030016	Zfp638	0.00378064	0.460639	0.922246	-1.08431	232.476	252.076
Tcp11l2	ENSMUSG00000020034	Tcp11l2	0.00381074	0.460639	1.07843	1.07843	287.607	266.692
Cxcr5	ENSMUSG00000047880	Cxcr5	0.00381246	0.460639	1.07979	1.07979	281.398	260.605
Snx8	ENSMUSG00000029560	Snx8	0.00393386	0.472241	1.08746	1.08746	215.609	198.269
Srsf7	ENSMUSG00000024097	Srsf7	0.00400075	0.475888	1.06134	1.06134	426.498	401.847
Ncoa3	ENSMUSG00000027678	Ncoa3	0.00401539	0.475888	1.08477	1.08477	242.595	223.637
Igkv12-44	ENSMUSG00000096422	Igkv12-44	0.00406206	0.478372	1.16542	1.16542	225.941	193.87
Rel	ENSMUSG00000020275	Rel	0.00408942	0.478565	0.934933	-1.0696	381.73	408.297
Dusp2	ENSMUSG00000027368	Dusp2	0.00412382	0.479575	0.906955	-1.10259	150.808	166.28
Gimap6	ENSMUSG00000047867	Gimap6	0.00442631	0.511555	0.944319	-1.05896	468.277	495.888
Pdia3	ENSMUSG00000027248	Pdia3	0.00448744	0.515418	0.924633	-1.08151	233.602	252.642
Cd37	ENSMUSG00000030798	Cd37	0.00452498	0.516542	1.03216	1.03216	1737.28	1683.16
Blnk	ENSMUSG00000061132	Blnk	0.00459401	0.520493	0.952149	-1.05026	695.011	729.94
Kynu	ENSMUSG00000026866	Kynu	0.00461554	0.520493	0.919488	-1.08756	270.864	294.582
Tnks2	ENSMUSG00000024811	Tnks2	0.00468297	0.524915	1.07765	1.07765	287.631	266.906
Tbc1d5	ENSMUSG00000023923	Tbc1d5	0.00494185	0.549568	0.922628	-1.08386	313.14	339.4
Rpl38	ENSMUSG00000057322	Rpl38	0.00496197	0.549568	1.04514	1.04514	1662.19	1590.4
Tpt1	ENSMUSG00000060126	Tpt1	0.00508693	0.560074	1.04343	1.04343	1303.95	1249.68
Gls	ENSMUSG00000026103	Gls	0.00516119	0.564908	0.920712	-1.08612	196.398	213.311
Fchsd2	ENSMUSG00000030691	Fchsd2	0.00529739	0.576424	0.952207	-1.05019	1386	1455.57
Eif2s3y	ENSMUSG00000069049	Eif2s3y	0.00540104	0.584286	1.1647	1.1647	121.738	104.524
Arf4	ENSMUSG00000021877	Arf4	0.00554962	0.593754	0.919943	-1.08702	162.05	176.152
Fry	ENSMUSG00000056602	Fry	0.00557879	0.593754	1.08046	1.08046	326.747	302.415
Morf4l1	ENSMUSG00000062270	Morf4l1	0.00558429	0.593754	0.942595	-1.0609	390.877	414.682
Jarid2	ENSMUSG00000038518	Jarid2	0.00566752	0.59918	0.915659	-1.09211	180.714	197.359
Setbp1	ENSMUSG00000024548	Setbp1	0.00596567	0.627137	1.09015	1.09015	314.666	288.645
Gimap1	ENSMUSG00000090019	Gimap1	0.00609774	0.63742	1.05546	1.05546	521.059	493.679
Zeb2	ENSMUSG00000026872	Zeb2	0.00614156	0.638413	0.896096	-1.11595	185.62	207.143
Fryl	ENSMUSG00000070733	Fryl	0.00620757	0.641691	0.918377	-1.08888	177.767	193.566
Ppp3ca	ENSMUSG00000028161	Ppp3ca	0.00625416	0.642935	0.952929	-1.0494	969.84	1017.75
Bcar3	ENSMUSG00000028121	Bcar3	0.00659949	0.674238	0.919829	-1.08716	250.86	272.725
Gnas	ENSMUSG00000027523	Gnas	0.0066522	0.674238	1.04978	1.04978	627.953	598.177
Slc9a7	ENSMUSG00000037341	Slc9a7	0.00666737	0.674238	0.939658	-1.06422	490.505	522.004
Ddx3y	ENSMUSG00000069045	Ddx3y	0.00680784	0.684721	1.18985	1.18985	114.384	96.1324
Celf2	ENSMUSG00000002107	Celf2	0.00688332	0.685397	1.05873	1.05873	532.734	503.183
Rps21	ENSMUSG00000039001	Rps21	0.00689979	0.685397	1.04223	1.04223	1734.85	1664.56
Rpl13a	ENSMUSG00000074129	Rpl13a	0.00692506	0.685397	1.04288	1.04288	1141.17	1094.25
Sesn3	ENSMUSG00000032009	Sesn3	0.00717812	0.706684	1.08414	1.08414	206.614	190.579
Dynll1	ENSMUSG00000009013	Dynll1	0.0073463	0.719435	1.08006	1.08006	234.43	217.053
Gimap8	ENSMUSG00000064262	Gimap8	0.00747697	0.728397	1.07482	1.07482	265.49	247.009
Grk6	ENSMUSG00000074886	Grk6	0.00759094	0.73346	1.06459	1.06459	344.256	323.37
Srrm1	ENSMUSG00000028809	Srrm1	0.00760777	0.73346	1.07269	1.07269	268.792	250.577
Utrn	ENSMUSG00000019820	Utrn	0.00769798	0.738331	0.900379	-1.11064	132.402	147.051
Mbnl1	ENSMUSG00000027763	Mbnl1	0.00879347	0.839078	0.957996	-1.04385	923.612	964.109
Myadm	ENSMUSG00000068566	Myadm	0.00904	0.8582	1.13297	1.13297	133.037	117.423
Grap2	ENSMUSG00000042351	Grap2	0.00926301	0.871408	0.930202	-1.07503	272.258	292.687
Abhd17b	ENSMUSG00000047368	Abhd17b	0.00930404	0.871408	0.945974	-1.05711	456.985	483.084
Bptf	ENSMUSG00000040481	Bptf	0.00931962	0.871408	0.938334	-1.06572	313.541	334.146
Ubac2	ENSMUSG00000041765	Ubac2	0.00945523	0.879667	0.927789	-1.07783	203.46	219.295
Rpl24	ENSMUSG00000098274	Rpl24	0.00978069	0.905419	1.04905	1.04905	905.636	863.29
Cpm	ENSMUSG00000020183	Cpm	0.00984867	0.907199	1.09192	1.09192	210.484	192.764
Myo1e	ENSMUSG00000032220	Myo1e	0.0100383	0.918734	0.931258	-1.07382	318.631	342.151
AC149090.1	ENSMUSG00000095041	.	0.0101105	0.918734	1.08062	1.08062	275.092	254.57
Igkv6-23	ENSMUSG00000095630	Igkv6-23	0.010122	0.918734	0.867018	-1.15338	164.59	189.834
Lncpint	ENSMUSG00000044471	Lncpint	0.0103682	0.936511	0.926891	-1.07888	260.4	280.94
Rps12	ENSMUSG00000061983	Rps12	0.0108264	0.966839	1.05036	1.05036	803.356	764.84
Arhgef6	ENSMUSG00000031133	Arhgef6	0.0109443	0.966839	0.922377	-1.08416	166.321	180.318
Man2b1	ENSMUSG00000005142	Man2b1	0.0110775	0.966839	1.07887	1.07887	190.77	176.824
Rpl13	ENSMUSG00000000740	Rpl13	0.0112867	0.966839	1.03068	1.03068	3075	2983.45
Vps13b	ENSMUSG00000037646	Vps13b	0.0112945	0.966839	0.931257	-1.07382	264.135	283.633
Nxpe3	ENSMUSG00000075033	Nxpe3	0.0113831	0.966839	0.925043	-1.08103	182.134	196.892
Rps29	ENSMUSG00000034892	Rps29	0.0114683	0.966839	1.04104	1.04104	1473.84	1415.74
Trim7	ENSMUSG00000040350	Trim7	0.0120217	0.966839	1.08372	1.08372	197.714	182.439
Ubb	ENSMUSG00000019505	Ubb	0.0123722	0.966839	0.965415	-1.03582	1327	1374.54
Dcaf8	ENSMUSG00000026554	Dcaf8	0.0123769	0.966839	0.924729	-1.0814	153.977	166.51
Ahnak	ENSMUSG00000069833	Ahnak	0.0130199	0.966839	1.13123	1.13123	137.314	121.384
Lsp1	ENSMUSG00000018819	Lsp1	0.0134711	0.966839	1.04839	1.04839	564.578	538.519
Slc28a2	ENSMUSG00000027219	Slc28a2	0.0135341	0.966839	0.924977	-1.08111	169.845	183.621
Trim14	ENSMUSG00000039853	Trim14	0.0136892	0.966839	0.923087	-1.08332	163.774	177.42
Hivep2	ENSMUSG00000015501	Hivep2	0.0136898	0.966839	0.932852	-1.07198	327.882	351.484
Dennd6a	ENSMUSG00000040818	Dennd6a	0.0137312	0.966839	1.07729	1.07729	219.438	203.695
Zup1	ENSMUSG00000039531	Zup1	0.014002	0.966839	0.933997	-1.07067	268.455	287.426
5031425E22Rik	ENSMUSG00000073147	5031425E22Rik	0.014168	0.966839	0.930695	-1.07447	195.747	210.323
Rpl27	ENSMUSG00000063316	Rpl27	0.0151274	0.966839	1.04795	1.04795	773.599	738.2
2023-03-01	ENSMUSG00000036469	.	0.0152816	0.966839	1.0411	1.0411	1277.97	1227.52
Dapp1	ENSMUSG00000028159	Dapp1	0.0152931	0.966839	1.06993	1.06993	268.299	250.762
Ighd	ENSMUSG00000104213	Ighd	0.015565	0.966839	0.956316	-1.04568	597.284	624.567
Eif1	ENSMUSG00000035530	Eif1	0.0159321	0.966839	0.963975	-1.03737	959.05	994.892
H2-Q7	ENSMUSG00000060550	H2-Q7	0.0163774	0.966839	0.923977	-1.08228	150.313	162.681
Pml	ENSMUSG00000036986	Pml	0.017019	0.966839	0.931325	-1.07374	201.561	216.424
Serpinb1a	ENSMUSG00000044734	Serpinb1a	0.0171487	0.966839	1.06151	1.06151	352.918	332.467
Ighm	ENSMUSG00000076617	Ighm	0.017497	0.966839	0.962656	-1.03879	794.08	824.885
Srsf3	ENSMUSG00000071172	Srsf3	0.0176549	0.966839	1.06796	1.06796	227.878	213.376
Rapgef6	ENSMUSG00000037533	Rapgef6	0.0181925	0.966839	0.950356	-1.05224	451.608	475.199
Macf1	ENSMUSG00000028649	Macf1	0.0182848	0.966839	0.963987	-1.03736	1086.39	1126.98
Snx2	ENSMUSG00000034484	Snx2	0.0183019	0.966839	0.961573	-1.03996	732.617	761.894
Rpl32	ENSMUSG00000057841	Rpl32	0.0188595	0.966839	1.03919	1.03919	1377.81	1325.85
Kmt2e	ENSMUSG00000029004	Kmt2e	0.018918	0.966839	1.04522	1.04522	610.251	583.852
Aldh2	ENSMUSG00000029455	Aldh2	0.0193862	0.966839	0.938569	-1.06545	236.493	251.972
Rps10	ENSMUSG00000052146	Rps10	0.0195696	0.966839	1.03467	1.03467	1906.99	1843.1
Thrap3	ENSMUSG00000043962	Thrap3	0.0199007	0.966839	0.938129	-1.06595	224.285	239.077
Rps17	ENSMUSG00000061787	Rps17	0.0203687	0.966839	1.06913	1.06913	240.601	225.045
Add1	ENSMUSG00000029106	Add1	0.0203889	0.966839	1.05875	1.05875	320.421	302.64
Pdia4	ENSMUSG00000025823	Pdia4	0.0207366	0.966839	0.926825	-1.07895	147.223	158.846
Smg1	ENSMUSG00000030655	Smg1	0.0208924	0.966839	0.94387	-1.05947	304.349	322.448
Itgb7	ENSMUSG00000001281	Itgb7	0.0211279	0.966839	1.06943	1.06943	208.409	194.879
Rplp1	ENSMUSG00000007892	Rplp1	0.0212715	0.966839	1.03942	1.03942	1141.22	1097.94
Sub1	ENSMUSG00000022205	Sub1	0.0218072	0.966839	1.06324	1.06324	287.162	270.083
Map3k1	ENSMUSG00000021754	Map3k1	0.0218365	0.966839	1.06165	1.06165	291.033	274.132
Epb41	ENSMUSG00000028906	Epb41	0.0221018	0.966839	0.930091	-1.07516	189.167	203.386
Pik3r1	ENSMUSG00000041417	Pik3r1	0.0222614	0.966839	1.07361	1.07361	190.126	177.089
Rps20	ENSMUSG00000028234	Rps20	0.0224545	0.966839	1.03085	1.03085	2933.77	2845.97
Dok3	ENSMUSG00000035711	Dok3	0.0229529	0.966839	0.942799	-1.06067	256.814	272.395
Lnpep	ENSMUSG00000023845	Lnpep	0.0233302	0.966839	0.94749	-1.05542	344.043	363.109
Cog5	ENSMUSG00000035933	Cog5	0.0234154	0.966839	0.924509	-1.08166	154.905	167.554
Tgfb1	ENSMUSG00000002603	Tgfb1	0.0236853	0.966839	1.05577	1.05577	342.013	323.947
Rpl41	ENSMUSG00000093674	Rpl41	0.0239957	0.966839	1.03234	1.03234	2251.2	2180.67
Zfp644	ENSMUSG00000049606	Zfp644	0.0240459	0.966839	0.93064	-1.07453	160.908	172.9
Ankrd12	ENSMUSG00000034647	Ankrd12	0.0241486	0.966839	0.936939	-1.0673	232.828	248.498
Itm2b	ENSMUSG00000022108	Itm2b	0.02429	0.966839	0.957447	-1.04444	503.921	526.318
Sorl1	ENSMUSG00000049313	Sorl1	0.0243464	0.966839	1.06062	1.06062	322.107	303.696
Rps15a	ENSMUSG00000008683	Rps15a	0.0243623	0.966839	1.03468	1.03468	1875.64	1812.78
Lyst	ENSMUSG00000019726	Lyst	0.0244975	0.966839	1.06999	1.06999	254.813	238.147
Pak2	ENSMUSG00000022781	Pak2	0.0253893	0.966839	1.05473	1.05473	348.046	329.985
Ap1s3	ENSMUSG00000054702	Ap1s3	0.0254324	0.966839	1.08019	1.08019	155.389	143.853
BE692007	ENSMUSG00000099757	BE692007	0.0256563	0.966839	0.958182	-1.04364	724.813	756.446
Crlf3	ENSMUSG00000017561	Crlf3	0.0260512	0.966839	1.04161	1.04161	657.386	631.124
Mgrn1	ENSMUSG00000022517	Mgrn1	0.026169	0.966839	1.07257	1.07257	158.371	147.655
Rpl27a	ENSMUSG00000046364	Rpl27a	0.0263276	0.966839	1.03621	1.03621	1220.89	1178.23
mt-Nd3	ENSMUSG00000064360	mt-Nd3	0.0264143	0.966839	1.07286	1.07286	159.493	148.662
Psmb8	ENSMUSG00000024338	Psmb8	0.0264972	0.966839	0.948472	-1.05433	332.326	350.38
Crebrf	ENSMUSG00000048249	Crebrf	0.0265785	0.966839	1.06454	1.06454	235.816	221.518
Dipk1a	ENSMUSG00000029270	Dipk1a	0.0266585	0.966839	0.95178	-1.05066	452.073	474.977
Fcrla	ENSMUSG00000038421	Fcrla	0.027196	0.966839	0.945148	-1.05804	278.296	294.447
Hint1	ENSMUSG00000020267	Hint1	0.0272299	0.966839	1.07321	1.07321	180.328	168.027
Acap1	ENSMUSG00000001588	Acap1	0.0273442	0.966839	1.06493	1.06493	210.92	198.061
Ifi203	ENSMUSG00000039997	Ifi203	0.0273831	0.966839	0.950235	-1.05237	417.508	439.373
Fam168b	ENSMUSG00000037503	Fam168b	0.0274399	0.966839	1.06943	1.06943	173.596	162.325
Rps7	ENSMUSG00000061477	Rps7	0.0275228	0.966839	1.03164	1.03164	2169.65	2103.11
Cd86	ENSMUSG00000022901	Cd86	0.0276046	0.966839	0.895567	-1.11661	109.674	122.464
Stat1	ENSMUSG00000026104	Stat1	0.027641	0.966839	0.930766	-1.07438	247.235	265.626
Tsc22d4	ENSMUSG00000029723	Tsc22d4	0.0278175	0.966839	1.06137	1.06137	255.616	240.836
Itch	ENSMUSG00000027598	Itch	0.0279076	0.966839	0.939107	-1.06484	229.662	244.554
Igkv1-110	ENSMUSG00000093861	Igkv1-110	0.0281667	0.966839	1.09895	1.09895	369.614	336.333
Cybb	ENSMUSG00000015340	Cybb	0.028264	0.966839	0.936366	-1.06796	241.25	257.645
Slc10a7	ENSMUSG00000031684	Slc10a7	0.0284614	0.966839	0.924661	-1.08148	143.394	155.077
Rhoq	ENSMUSG00000024143	Rhoq	0.0284917	0.966839	1.08682	1.08682	140.233	129.03
Rsbn1l	ENSMUSG00000039968	Rsbn1l	0.0287477	0.966839	0.938246	-1.06582	190.853	203.415
Dennd5b	ENSMUSG00000030313	Dennd5b	0.0287732	0.966839	0.937589	-1.06656	262.92	280.421
Trip12	ENSMUSG00000026219	Trip12	0.0288221	0.966839	0.938303	-1.06575	207.088	220.704
Actb	ENSMUSG00000029580	Actb	0.028987	0.966839	1.02298	1.02298	4105.78	4013.56
9930111J21Rik2	ENSMUSG00000069892	9930111J21Rik2	0.0289926	0.966839	0.93358	-1.07115	163.587	175.226
Snx30	ENSMUSG00000028385	Snx30	0.0292666	0.966839	1.05986	1.05986	270.988	255.684
Psmb9	ENSMUSG00000096727	Psmb9	0.0294802	0.966839	0.93573	-1.06868	165.694	177.075
Pik3cd	ENSMUSG00000039936	Pik3cd	0.0294992	0.966839	0.931453	-1.07359	154.632	166.012
Trim12c	ENSMUSG00000057143	Trim12c	0.0296375	0.966839	0.926811	-1.07897	141.418	152.586
St6galnac3	ENSMUSG00000052544	St6galnac3	0.0299848	0.966839	0.915557	-1.09223	179.135	195.656
Rpl30	ENSMUSG00000058600	Rpl30	0.0300044	0.966839	1.03228	1.03228	1875.5	1816.86
Psma3	ENSMUSG00000060073	Psma3	0.0306382	0.966839	0.939702	-1.06417	185.262	197.15
Ddx6	ENSMUSG00000032097	Ddx6	0.0307212	0.966839	1.04657	1.04657	459.305	438.867
Pnrc1	ENSMUSG00000040128	Pnrc1	0.0307331	0.966839	0.950385	-1.05221	326.77	343.829
Zbtb20	ENSMUSG00000022708	Zbtb20	0.0310492	0.966839	0.952159	-1.05024	573.493	602.308
Tax1bp1	ENSMUSG00000004535	Tax1bp1	0.0310717	0.966839	0.953987	-1.04823	391.11	409.975
Rpsa	ENSMUSG00000032518	Rpsa	0.0316767	0.966839	0.974284	-1.02639	2607.95	2676.78
Sypl	ENSMUSG00000020570	Sypl	0.0320791	0.966839	0.94184	-1.06175	218.091	231.558
Tmcc1	ENSMUSG00000030126	Tmcc1	0.0322355	0.966839	0.924614	-1.08153	158.956	171.916
Abca1	ENSMUSG00000015243	Abca1	0.0326356	0.966839	0.928037	-1.07754	159.005	171.335
mt-Nd5	ENSMUSG00000064367	mt-Nd5	0.0334128	0.966839	1.04168	1.04168	587.099	563.609
Cdk12	ENSMUSG00000003119	Cdk12	0.0334374	0.966839	0.935159	-1.06934	162.5	173.768
Arl5c	ENSMUSG00000038352	Arl5c	0.0337083	0.966839	0.912881	-1.09543	121.169	132.732
Wasf2	ENSMUSG00000028868	Wasf2	0.0339362	0.966839	1.05001	1.05001	349.096	332.469
Ucp2	ENSMUSG00000033685	Ucp2	0.0341867	0.966839	1.04491	1.04491	497.989	476.585
Pten	ENSMUSG00000013663	Pten	0.0342319	0.966839	1.04816	1.04816	385.365	367.66
Snx9	ENSMUSG00000002365	Snx9	0.0357849	0.966839	0.951181	-1.05132	332.333	349.39
Pcbp1	ENSMUSG00000051695	Pcbp1	0.0361392	0.966839	1.0566	1.0566	252.21	238.7
Gmfg	ENSMUSG00000060791	Gmfg	0.0363907	0.966839	0.944928	-1.05828	246.243	260.594
Reep5	ENSMUSG00000005873	Reep5	0.0366626	0.966839	1.06651	1.06651	190.205	178.343
Slc4a7	ENSMUSG00000021733	Slc4a7	0.0367148	0.966839	0.943789	-1.05956	282.18	298.987
Gramd3	ENSMUSG00000001700	Gramd3	0.0370475	0.966839	0.937665	-1.06648	183.757	195.974
Cnot6l	ENSMUSG00000034724	Cnot6l	0.0371483	0.966839	0.943625	-1.05974	230.08	243.825
Sptbn1	ENSMUSG00000020315	Sptbn1	0.0372432	0.966839	1.05588	1.05588	303.87	287.787
Hdac8	ENSMUSG00000067567	Hdac8	0.0377309	0.966839	0.912786	-1.09555	132.638	145.311
Arhgap25	ENSMUSG00000030047	Arhgap25	0.0379964	0.966839	0.941304	-1.06236	205.852	218.688
Oaz1	ENSMUSG00000035242	Oaz1	0.0382156	0.966839	1.04017	1.04017	603.835	580.517
Map2k1	ENSMUSG00000004936	Map2k1	0.0387922	0.966839	0.934326	-1.07029	141.099	151.017
Ktn1	ENSMUSG00000021843	Ktn1	0.0390162	0.966839	0.943225	-1.06019	227.519	241.214
Vps37b	ENSMUSG00000066278	Vps37b	0.0390925	0.966839	0.907135	-1.10237	112.188	123.673
Pbrm1	ENSMUSG00000042323	Pbrm1	0.0396906	0.966839	1.06655	1.06655	183.29	171.854
Rpl7a	ENSMUSG00000062647	Rpl7a	0.0403679	0.966839	1.03994	1.03994	643.749	619.026
Capza2	ENSMUSG00000015733	Capza2	0.040471	0.966839	1.06219	1.06219	190.211	179.074
Tmem163	ENSMUSG00000026347	Tmem163	0.0408739	0.966839	0.949898	-1.05274	478.821	504.077
R3hdm1	ENSMUSG00000056211	R3hdm1	0.0421653	0.966839	0.937812	-1.06631	178.988	190.857
Scaper	ENSMUSG00000034007	Scaper	0.0424281	0.966839	0.932388	-1.07251	181.944	195.137
H2-Ke6	ENSMUSG00000073422	H2-Ke6	0.0430322	0.966839	1.07048	1.07048	147.181	137.491
Klf13	ENSMUSG00000052040	Klf13	0.0430476	0.966839	1.06015	1.06015	203.116	191.593
Atp6v0b	ENSMUSG00000033379	Atp6v0b	0.0430769	0.966839	1.05231	1.05231	294.218	279.592
Phip	ENSMUSG00000032253	Phip	0.0439797	0.966839	0.952659	-1.04969	382.45	401.456
Nrros	ENSMUSG00000052384	Nrros	0.0440308	0.966839	1.05247	1.05247	306.862	291.564
Hspe1	ENSMUSG00000073676	Hspe1	0.0440748	0.966839	1.08379	1.08379	133.714	123.376
Hsp90b1	ENSMUSG00000020048	Hsp90b1	0.0442681	0.966839	0.95466	-1.04749	390.822	409.383
Notch2	ENSMUSG00000027878	Notch2	0.0443876	0.966839	0.942958	-1.06049	229.327	243.2
Ms4a4c	ENSMUSG00000024675	Ms4a4c	0.0447067	0.966839	0.950447	-1.05214	348.71	366.89
Eif5a	ENSMUSG00000078812	Eif5a	0.0450438	0.966839	0.949335	-1.05337	269.222	283.59
Xpr1	ENSMUSG00000026469	Xpr1	0.0452018	0.966839	1.07066	1.07066	173.702	162.238
Klf6	ENSMUSG00000000078	Klf6	0.0453177	0.966839	1.06847	1.06847	198.487	185.768
Apc	ENSMUSG00000005871	Apc	0.0459522	0.966839	1.05848	1.05848	261.66	247.204
Zc3h7a	ENSMUSG00000037965	Zc3h7a	0.0462425	0.966839	1.06003	1.06003	219.816	207.367
Sh3bgrl3	ENSMUSG00000028843	Sh3bgrl3	0.046526	0.966839	1.03989	1.03989	649.904	624.972
Myo1g	ENSMUSG00000020437	Myo1g	0.0466576	0.966839	1.07413	1.07413	147.256	137.093
Smchd1	ENSMUSG00000024054	Smchd1	0.0466707	0.966839	0.957687	-1.04418	440.789	460.264
Rps15	ENSMUSG00000063457	Rps15	0.0467478	0.966839	1.04572	1.04572	450.409	430.718
Rps25	ENSMUSG00000009927	Rps25	0.0468258	0.966839	1.0551	1.0551	280.208	265.576
Acin1	ENSMUSG00000022185	Acin1	0.0468574	0.966839	0.952389	-1.04999	298.544	313.469
Psmb1	ENSMUSG00000014769	Psmb1	0.0474667	0.966839	1.06173	1.06173	177.588	167.262
Rps26	ENSMUSG00000025362	Rps26	0.0475065	0.966839	1.0317	1.0317	1601.49	1552.29
Ubc	ENSMUSG00000008348	Ubc	0.0482911	0.966839	0.948372	-1.05444	229.706	242.211
Rps8	ENSMUSG00000047675	Rps8	0.0483027	0.966839	1.02548	1.02548	3105.04	3027.89
Dusp11	ENSMUSG00000030002	Dusp11	0.048942	0.966839	1.05366	1.05366	260.791	247.51
Phlpp1	ENSMUSG00000044340	Phlpp1	0.0489704	0.966839	0.922967	-1.08346	141.401	153.203
Gm43388	ENSMUSG00000104927	Gm43388	0.0490376	0.966839	0.944309	-1.05897	318.719	337.515
2610035D17Rik	ENSMUSG00000087259	2610035D17Rik	0.049265	0.966839	1.07301	1.07301	189.132	176.264
Zmynd11	ENSMUSG00000021156	Zmynd11	0.0493325	0.966839	0.947326	-1.0556	254.568	268.723
Rhoa	ENSMUSG00000007815	Rhoa	0.0495828	0.966839	1.03564	1.03564	588.361	568.112
Gimap3	ENSMUSG00000039264	Gimap3	0.0497214	0.966839	1.04451	1.04451	422.348	404.35

### Sheet: Blood_RecentMI vs Sham
Gene ID	Ensembl ID	Gene name	P-value	FDR step up	Ratio	Fold change	LSMean(recentMI) (recentMI vs sham)	LSMean(sham)		Genes differentially expressed in KEGG: Antigen Processing and Presentation Pathway
Xist	ENSMUSG00000086503	Xist	0.0119795	0.813515	1.12523	1.12523	282.083	250.688		Gene Symbol	Gene Description
Tsc22d3	ENSMUSG00000031431	Tsc22d3	1.29409e-49	2.40791e-45	1.35917	1.35917	567.718	417.695		Hspa8	heat shock protein
Pde3b	ENSMUSG00000030671	Pde3b	1.14184e-08	5.74223e-06	0.812334	-1.23102	225.233	277.266		Hsp90ab1	heat shock protein 90 alpha (cytosolic), class B member
Gm43305	ENSMUSG00000105703	Gm43305	1.24629e-30	5.79742e-27	1.25106	1.25106	1501.94	1200.54		Hsp90aa1	heat shock protein 90 alpha (cytosolic), class A member
mt-Co3	ENSMUSG00000064358	mt-Co3	2.53573e-14	3.14549e-11	1.08875	1.08875	2766.66	2541.15		H2-D1	histocompatibility 2, D region locus 1
Pgap1	ENSMUSG00000073678	Pgap1	3.07442e-20	7.15071e-17	1.23482	1.23482	715.168	579.166		H2-K1	histocompatibility 2, K1, K region
Adgre5	ENSMUSG00000002885	Adgre5	0.000154153	0.0278479	1.11208	1.11208	299.996	269.761		H2-Ob	histocompatibility 2, O region beta locus
mt-Atp6	ENSMUSG00000064357	mt-Atp6	5.45247e-16	8.45451e-13	1.10152	1.10152	1985.08	1802.12		H2-Q4	histocompatibility 2,Q region locus 4
Ets1	ENSMUSG00000032035	Ets1	5.70983e-18	1.06243e-14	1.13518	1.13518	1288.36	1134.93		Tap2	transporter 2, ATP-binding cassette, sub-family B (MDR/TAP)
Cd69	ENSMUSG00000030156	Cd69	3.45212e-37	3.21168e-33	1.4196	1.4196	453.382	319.372
mt-Co2	ENSMUSG00000064354	mt-Co2	2.61143e-20	6.94154e-17	1.11036	1.11036	2220.63	1999.91
H2-K1	ENSMUSG00000061232	H2-K1	0.000186609	0.0315657	0.952385	-1.05	1290.95	1355.5
mt-Nd1	ENSMUSG00000064341	mt-Nd1	4.24606e-12	4.15824e-09	1.11973	1.11973	844.244	753.972
Ccnd3	ENSMUSG00000034165	Ccnd3	6.94038e-21	2.15233e-17	1.24912	1.24912	480.804	384.914
Man1a	ENSMUSG00000003746	Man1a	0.000959017	0.119761	1.0603	1.0603	1391.22	1312.1
4933406I18Rik	ENSMUSG00000087475	4933406I18Rik	3.81162e-05	0.0087559	0.802446	-1.24619	122.54	152.708
Junb	ENSMUSG00000052837	Junb	0.000137703	0.0261453	1.09958	1.09958	399.555	363.369
Vim	ENSMUSG00000026728	Vim	1.7451e-15	2.49778e-12	1.24509	1.24509	505.337	405.863
Apbb1ip	ENSMUSG00000026786	Apbb1ip	5.66906e-12	5.02306e-09	1.14484	1.14484	682.57	596.215
Ikbkb	ENSMUSG00000031537	Ikbkb	0.0344626	0.950316	1.05841	1.05841	252.109	238.195
Foxn3	ENSMUSG00000033713	Foxn3	1.1499e-05	0.00310089	1.08382	1.08382	814.718	751.71
H2-D1	ENSMUSG00000073411	H2-D1	2.85339e-11	2.30839e-08	0.931725	-1.07328	1954.92	2098.18
mt-Nd2	ENSMUSG00000064345	mt-Nd2	6.09734e-14	7.09082e-11	1.13997	1.13997	716.224	628.282
Snx5	ENSMUSG00000027423	Snx5	0.00725205	0.568488	0.940062	-1.06376	341.435	363.205
Hsp90ab1	ENSMUSG00000023944	Hsp90ab1	6.02487e-05	0.0127392	0.933973	-1.07069	841.078	900.537
Crip1	ENSMUSG00000006360	Crip1	0.00285304	0.283885	1.0781	1.0781	528.122	489.865
Tagln2	ENSMUSG00000026547	Tagln2	2.57875e-11	2.18104e-08	1.23612	1.23612	290.522	235.027
Tagap	ENSMUSG00000033450	Tagap	2.81e-09	1.58441e-06	1.24214	1.24214	170.901	137.586
mt-Cytb	ENSMUSG00000064370	mt-Cytb	4.98502e-30	1.85513e-26	1.14338	1.14338	2674.43	2339.06
Rhoh	ENSMUSG00000029204	Rhoh	5.43079e-09	2.88716e-06	0.858644	-1.16463	264.94	308.556
Klf3	ENSMUSG00000029178	Klf3	0.0336603	0.950316	1.05647	1.05647	347.519	328.945
Mef2c	ENSMUSG00000005583	Mef2c	0.00518921	0.442916	0.959151	-1.04259	1731.34	1805.07
Dnaja1	ENSMUSG00000028410	Dnaja1	0.002456	0.253882	0.921932	-1.08468	242.372	262.896
mt-Co1	ENSMUSG00000064351	mt-Co1	5.53087e-06	0.00163354	1.04803	1.04803	3504.14	3343.56
Stt3b	ENSMUSG00000032437	Stt3b	4.71717e-12	4.38862e-09	1.23181	1.23181	346.239	281.082
Atp2b1	ENSMUSG00000019943	Atp2b1	2.32608e-14	3.09153e-11	1.22635	1.22635	410.175	334.468
Shisa5	ENSMUSG00000025647	Shisa5	0.000151445	0.0277636	0.947358	-1.05557	952.596	1005.53
Apoe	ENSMUSG00000002985	Apoe	0.0432156	0.950316	0.917368	-1.09007	152.503	166.24
Malat1	ENSMUSG00000092341	Malat1	0.000928423	0.117518	1.03112	1.03112	27909.3	27067
Dennd4a	ENSMUSG00000053641	Dennd4a	6.6279e-33	4.11085e-29	1.31007	1.31007	827.223	631.436
Ly6e	ENSMUSG00000022587	Ly6e	1.82768e-05	0.00473093	0.954624	-1.04753	2255.44	2362.64
Rabgap1l	ENSMUSG00000026721	Rabgap1l	3.8773e-07	0.00014429	1.10288	1.10288	739.704	670.703
H2-Q4	ENSMUSG00000035929	H2-Q4	0.0176795	0.950316	0.934186	-1.07045	187.812	201.043
Itga4	ENSMUSG00000027009	Itga4	5.72602e-09	2.95956e-06	1.12439	1.12439	734.672	653.394
Kmt2a	ENSMUSG00000002028	Kmt2a	0.000171209	0.0295481	0.906669	-1.10294	277.237	305.775
Ccr7	ENSMUSG00000037944	Ccr7	4.75832e-07	0.000167053	1.12198	1.12198	491.605	438.158
Cytip	ENSMUSG00000026832	Cytip	1.31334e-16	2.22158e-13	1.16675	1.16675	659.896	565.586
Akap13	ENSMUSG00000066406	Akap13	7.11418e-06	0.00206834	1.08052	1.08052	911.287	843.376
Limd2	ENSMUSG00000040699	Limd2	4.09727e-06	0.00127063	0.922429	-1.08409	621.902	674.2
Ly6a	ENSMUSG00000075602	Ly6a	4.44708e-07	0.000159128	1.14977	1.14977	351.44	305.66
Id3	ENSMUSG00000007872	Id3	3.60082e-08	1.59525e-05	0.818586	-1.22162	136.495	166.745
Cyth1	ENSMUSG00000017132	Cyth1	0.00348233	0.333998	0.930823	-1.07432	308.657	331.596
Rap1b	ENSMUSG00000052681	Rap1b	0.0266349	0.950316	1.04928	1.04928	387.759	369.547
mt-Atp8	ENSMUSG00000064356	mt-Atp8	1.83064e-05	0.00473093	1.11851	1.11851	261.644	233.923
Fcrl1	ENSMUSG00000059994	Fcrl1	0.010152	0.743694	0.935285	-1.06919	282.823	302.392
Rapgef4	ENSMUSG00000049044	Rapgef4	0.00374424	0.351864	0.900749	-1.11019	176.165	195.576
Ppp3cc	ENSMUSG00000022092	Ppp3cc	0.0050208	0.436551	0.926519	-1.07931	249.779	269.589
B4galnt1	ENSMUSG00000006731	B4galnt1	0.0164668	0.950316	1.06681	1.06681	263.644	247.132
Sp140	ENSMUSG00000070031	Sp140	0.00324351	0.313436	0.917626	-1.08977	209.816	228.651
Ier2	ENSMUSG00000053560	Ier2	0.0363739	0.950316	0.936864	-1.06739	172.391	184.009
Actr2	ENSMUSG00000020152	Actr2	0.0105283	0.756368	1.05492	1.05492	412.508	391.033
Immp2l	ENSMUSG00000056899	Immp2l	3.25512e-05	0.00786599	1.11015	1.11015	759.502	684.146
Jak1	ENSMUSG00000028530	Jak1	4.28447e-05	0.00949061	0.927469	-1.0782	572.784	617.577
Tnrc6b	ENSMUSG00000047888	Tnrc6b	0.0215866	0.950316	0.94884	-1.05392	393.408	414.619
Evl	ENSMUSG00000021262	Evl	0.00012542	0.0243092	0.894791	-1.11758	187.492	209.537
mt-Nd4	ENSMUSG00000064363	mt-Nd4	0.00353225	0.337049	1.05639	1.05639	588.218	556.821
Gm42031	ENSMUSG00000110386	Gm42031	0.00727146	0.568488	1.10214	1.10214	141.733	128.597
Laptm5	ENSMUSG00000028581	Laptm5	1.17366e-10	8.39932e-08	0.893526	-1.11916	610.528	683.28
Haao	ENSMUSG00000000673	Haao	0.0173582	0.950316	0.934471	-1.07012	215.803	230.935
Rpl23	ENSMUSG00000071415	Rpl23	0.000670297	0.0884554	1.04864	1.04864	1935.34	1845.58
Cd2	ENSMUSG00000027863	Cd2	0.0172568	0.950316	1.05932	1.05932	348.221	328.721
Snx29	ENSMUSG00000071669	Snx29	0.000409767	0.0609963	0.916882	-1.09065	373.804	407.69
mt-Nd4l	ENSMUSG00000065947	mt-Nd4l	1.5987e-13	1.74983e-10	1.1109	1.1109	1146.67	1032.2
Stk17b	ENSMUSG00000026094	Stk17b	4.69901e-08	2.03336e-05	1.10808	1.10808	682.357	615.799
Mylip	ENSMUSG00000038175	Mylip	0.00478781	0.423991	0.927198	-1.07852	254.577	274.566
Rplp2	ENSMUSG00000025508	Rplp2	0.0161181	0.950316	1.04434	1.04434	961.983	921.144
Rps5	ENSMUSG00000012848	Rps5	0.00085628	0.109996	1.04926	1.04926	1800.73	1716.2
Cd79b	ENSMUSG00000040592	Cd79b	2.44406e-08	1.13691e-05	0.932314	-1.0726	1614.93	1732.17
Inpp4b	ENSMUSG00000037940	Inpp4b	0.0125085	0.834211	1.06532	1.06532	805.795	756.386
Dpp4	ENSMUSG00000035000	Dpp4	0.000409489	0.0609963	0.88841	-1.12561	166.567	187.489
Ppp1r16b	ENSMUSG00000037754	Ppp1r16b	0.004116	0.371779	0.912362	-1.09606	173.822	190.518
B3gnt2	ENSMUSG00000051650	B3gnt2	0.0282098	0.950316	1.062	1.062	238.497	224.574
Cxcr5	ENSMUSG00000047880	Cxcr5	0.000857174	0.109996	1.0914	1.0914	284.425	260.605
Igkv12-44	ENSMUSG00000096422	Igkv12-44	0.031199	0.950316	1.12179	1.12179	217.482	193.87
Cd37	ENSMUSG00000030798	Cd37	0.00263806	0.269706	0.966931	-1.0342	1627.5	1683.16
Blnk	ENSMUSG00000061132	Blnk	0.00208747	0.223227	0.948611	-1.05417	692.429	729.94
Rpl38	ENSMUSG00000057322	Rpl38	0.0416397	0.950316	1.03245	1.03245	1642.01	1590.4
Fchsd2	ENSMUSG00000030691	Fchsd2	0.0148219	0.950316	1.04319	1.04319	1518.44	1455.57
Morf4l1	ENSMUSG00000062270	Morf4l1	0.0275298	0.950316	0.954744	-1.0474	395.915	414.682
Jarid2	ENSMUSG00000038518	Jarid2	0.00197903	0.214092	0.90631	-1.10337	178.869	197.359
Setbp1	ENSMUSG00000024548	Setbp1	0.0396551	0.950316	1.06654	1.06654	307.85	288.645
Gimap1	ENSMUSG00000090019	Gimap1	0.0415321	0.950316	0.960341	-1.0413	474.1	493.679
Fryl	ENSMUSG00000070733	Fryl	0.0242659	0.950316	0.932526	-1.07236	180.505	193.566
Bcar3	ENSMUSG00000028121	Bcar3	0.00407611	0.371094	1.08963	1.08963	297.168	272.725
Mbnl1	ENSMUSG00000027763	Mbnl1	0.00623509	0.511085	0.956511	-1.04547	922.18	964.109
Grap2	ENSMUSG00000042351	Grap2	1.15032e-06	0.000394926	0.873229	-1.14517	255.583	292.687
Bptf	ENSMUSG00000040481	Bptf	0.0107565	0.761994	0.940105	-1.06371	314.133	334.146
Cpm	ENSMUSG00000020183	Cpm	0.00229607	0.240016	1.10889	1.10889	213.754	192.764
Rps12	ENSMUSG00000061983	Rps12	0.014964	0.950316	1.04775	1.04775	801.364	764.84
Man2b1	ENSMUSG00000005142	Man2b1	0.0125769	0.835779	0.927626	-1.07802	164.026	176.824
Rpl13	ENSMUSG00000000740	Rpl13	0.00267327	0.271066	1.03633	1.03633	3091.84	2983.45
Nxpe3	ENSMUSG00000075033	Nxpe3	0.00684779	0.544516	0.920301	-1.0866	181.2	196.892
Ahnak	ENSMUSG00000069833	Ahnak	1.07069e-05	0.00294557	1.24452	1.24452	151.066	121.384
Slc28a2	ENSMUSG00000027219	Slc28a2	0.0411425	0.950316	0.937684	-1.06646	172.179	183.621
Hivep2	ENSMUSG00000015501	Hivep2	2.90644e-05	0.00721068	0.888775	-1.12514	312.39	351.484
Dapp1	ENSMUSG00000028159	Dapp1	0.0063788	0.520572	1.07821	1.07821	270.374	250.762
Ighd	ENSMUSG00000104213	Ighd	0.00159374	0.179726	0.94379	-1.05956	589.46	624.567
Macf1	ENSMUSG00000028649	Macf1	4.05703e-05	0.00909509	0.938374	-1.06567	1057.52	1126.98
Snx2	ENSMUSG00000034484	Snx2	0.03219	0.950316	0.965431	-1.03581	735.556	761.894
Kmt2e	ENSMUSG00000029004	Kmt2e	0.0396054	0.950316	1.03919	1.03919	606.735	583.852
Sub1	ENSMUSG00000022205	Sub1	0.00324475	0.313436	1.08087	1.08087	291.926	270.083
Dok3	ENSMUSG00000035711	Dok3	2.08439e-10	1.38515e-07	0.846819	-1.18089	230.67	272.395
Cog5	ENSMUSG00000035933	Cog5	0.038327	0.950316	0.930789	-1.07436	155.957	167.554
Tgfb1	ENSMUSG00000002603	Tgfb1	0.00141082	0.16305	0.925135	-1.08092	299.695	323.947
Zfp644	ENSMUSG00000049606	Zfp644	0.00407818	0.371094	0.912563	-1.09582	157.782	172.9
Ankrd12	ENSMUSG00000034647	Ankrd12	0.0414601	0.950316	0.943257	-1.06016	234.398	248.498
Lyst	ENSMUSG00000019726	Lyst	0.00154755	0.17558	1.0988	1.0988	261.676	238.147
BE692007	ENSMUSG00000099757	BE692007	3.10322e-07	0.000120295	0.906533	-1.1031	685.744	756.446
Psmb8	ENSMUSG00000024338	Psmb8	0.0287809	0.950316	0.949744	-1.05291	332.771	350.38
Crebrf	ENSMUSG00000048249	Crebrf	0.0361092	0.950316	1.06042	1.06042	234.903	221.518
Dipk1a	ENSMUSG00000029270	Dipk1a	0.020861	0.950316	0.950216	-1.05239	451.33	474.977
Fcrla	ENSMUSG00000038421	Fcrla	2.3896e-05	0.00602947	0.897717	-1.11394	264.33	294.447
Acap1	ENSMUSG00000001588	Acap1	0.022345	0.950316	0.936429	-1.06789	185.47	198.061
Rps7	ENSMUSG00000061477	Rps7	0.0481703	0.950316	1.02823	1.02823	2162.49	2103.11
Tsc22d4	ENSMUSG00000029723	Tsc22d4	0.027545	0.950316	0.94144	-1.0622	226.733	240.836
Dennd5b	ENSMUSG00000030313	Dennd5b	0.00894287	0.670967	0.926209	-1.07967	259.729	280.421
Actb	ENSMUSG00000029580	Actb	0.000171505	0.0295481	0.961556	-1.03998	3859.27	4013.56
9930111J21Rik2	ENSMUSG00000069892	9930111J21Rik2	0.0104898	0.756368	0.922647	-1.08384	161.672	175.226
Psmb9	ENSMUSG00000096727	Psmb9	0.000568152	0.0794857	0.900136	-1.11094	159.391	177.075
Psma3	ENSMUSG00000060073	Psma3	0.0167323	0.950316	0.933714	-1.07099	184.081	197.15
Ddx6	ENSMUSG00000032097	Ddx6	0.0357798	0.950316	1.04476	1.04476	458.509	438.867
Sypl	ENSMUSG00000020570	Sypl	0.0256123	0.950316	0.939935	-1.0639	217.65	231.558
Abca1	ENSMUSG00000015243	Abca1	0.000100683	0.0199299	0.872677	-1.1459	149.52	171.335
mt-Nd5	ENSMUSG00000064367	mt-Nd5	0.0139504	0.917224	1.0478	1.0478	590.55	563.609
Arl5c	ENSMUSG00000038352	Arl5c	0.00553857	0.468438	0.887562	-1.12668	117.808	132.732
Ucp2	ENSMUSG00000033685	Ucp2	5.34599e-09	2.88716e-06	1.12554	1.12554	536.416	476.585
Pten	ENSMUSG00000013663	Pten	0.00943313	0.699292	0.943367	-1.06003	346.838	367.66
Arhgap25	ENSMUSG00000030047	Arhgap25	0.00133709	0.15634	0.910881	-1.09784	199.199	218.688
Ktn1	ENSMUSG00000021843	Ktn1	0.0241811	0.950316	0.938567	-1.06545	226.395	241.214
Rpl7a	ENSMUSG00000062647	Rpl7a	5.22945e-05	0.0111844	1.07911	1.07911	667.999	619.026
Capza2	ENSMUSG00000015733	Capza2	0.0154779	0.950316	1.07348	1.07348	192.232	179.074
Tmem163	ENSMUSG00000026347	Tmem163	0.00734591	0.571905	0.935084	-1.06942	471.354	504.077
Atp6v0b	ENSMUSG00000033379	Atp6v0b	0.0444436	0.950316	0.950131	-1.05249	265.649	279.592
Nrros	ENSMUSG00000052384	Nrros	0.0107704	0.761994	1.06606	1.06606	310.826	291.564
Xpr1	ENSMUSG00000026469	Xpr1	0.0113583	0.782756	1.08995	1.08995	176.83	162.238
2610035D17Rik	ENSMUSG00000087259	2610035D17Rik	0.0307468	0.950316	1.08032	1.08032	190.421	176.264
Baz1a	ENSMUSG00000035021	Baz1a	0.00381289	0.356515	0.931562	-1.07347	304.698	327.082
Dhx40	ENSMUSG00000018425	Dhx40	6.26037e-05	0.0130884	1.15046	1.15046	178.77	155.391
Prrc2c	ENSMUSG00000040225	Prrc2c	0.0297118	0.950316	0.950276	-1.05233	349.858	368.165
Mat2b	ENSMUSG00000042032	Mat2b	0.0453253	0.950316	0.938427	-1.06561	152.146	162.129
Dgkd	ENSMUSG00000070738	Dgkd	0.0257563	0.950316	0.952432	-1.04994	428.748	450.161
Fermt3	ENSMUSG00000024965	Fermt3	0.00226275	0.23787	0.911623	-1.09694	174.881	191.835
Msn	ENSMUSG00000031207	Msn	0.00562541	0.471496	0.954188	-1.04801	624.65	654.64
Cd79a	ENSMUSG00000003379	Cd79a	6.89155e-19	1.42479e-15	0.912185	-1.09627	2688.15	2946.94
Rsrp1	ENSMUSG00000037266	Rsrp1	2.36908e-10	1.52005e-07	0.895296	-1.11695	571.075	637.862
Chst3	ENSMUSG00000057337	Chst3	0.00153818	0.17558	0.899803	-1.11135	154.318	171.502
Btg1	ENSMUSG00000036478	Btg1	0.0171102	0.950316	0.962425	-1.03904	791.479	822.38
Bach2	ENSMUSG00000040270	Bach2	0.0257338	0.950316	0.965427	-1.03581	1852.35	1918.69
Fcmr	ENSMUSG00000042474	Fcmr	0.00675383	0.544019	0.951109	-1.0514	663.979	698.11
Kmo	ENSMUSG00000039783	Kmo	0.000308836	0.048666	0.893217	-1.11955	177.122	198.297
Hnrnpa2b1	ENSMUSG00000004980	Hnrnpa2b1	0.00298568	0.29394	0.962168	-1.03932	1120.82	1164.89
Usp34	ENSMUSG00000056342	Usp34	0.0490804	0.950316	0.946324	-1.05672	229.215	242.216
Ccni	ENSMUSG00000063015	Ccni	0.0050655	0.43839	0.915109	-1.09277	153.432	167.665
Iglc3	ENSMUSG00000105547	Iglc3	0.000292771	0.0465607	0.935338	-1.06913	738.309	789.35
Cyb561a3	ENSMUSG00000034445	Cyb561a3	0.00268051	0.271066	0.922325	-1.08422	226.771	245.869
Slamf6	ENSMUSG00000015314	Slamf6	0.00586351	0.482754	0.92102	-1.08575	198.46	215.478
Rbm26	ENSMUSG00000022119	Rbm26	0.0253849	0.950316	0.932079	-1.07287	168.161	180.415
Actr3	ENSMUSG00000026341	Actr3	0.0104411	0.756368	0.961249	-1.04031	775.709	806.98
Txnip	ENSMUSG00000038393	Txnip	0.00172526	0.192227	0.937767	-1.06636	478.776	510.548
Susd6	ENSMUSG00000021133	Susd6	0.0460225	0.950316	0.944888	-1.05833	239.234	253.188
Setx	ENSMUSG00000043535	Setx	0.00187525	0.207695	0.908909	-1.10022	170.353	187.426
Arhgap17	ENSMUSG00000030766	Arhgap17	1.31501e-05	0.00349548	0.906168	-1.10355	347.852	383.872
Fcer2a	ENSMUSG00000005540	Fcer2a	9.874e-06	0.00278372	0.920603	-1.08624	817.78	888.309
Son	ENSMUSG00000022961	Son	0.0248931	0.950316	0.960553	-1.04107	542.942	565.238
Pxk	ENSMUSG00000033885	Pxk	0.000501536	0.0712372	0.932303	-1.07261	499.855	536.15
Tmem243	ENSMUSG00000079659	Tmem243	0.016734	0.950316	0.942745	-1.06073	294.699	312.597
Rpl3	ENSMUSG00000060036	Rpl3	0.0181758	0.950316	1.04089	1.04089	787.922	756.968
Rnase6	ENSMUSG00000021880	Rnase6	7.25735e-05	0.0145202	0.88837	-1.12566	175.122	197.128
Ikzf1	ENSMUSG00000018654	Ikzf1	0.011002	0.770637	0.94131	-1.06235	428.076	454.766
Actg1	ENSMUSG00000062825	Actg1	0.000652899	0.0867749	0.945117	-1.05807	1075.65	1138.11
Chd2	ENSMUSG00000078671	Chd2	0.0462153	0.950316	0.952467	-1.0499	367.284	385.613
Pde7a	ENSMUSG00000069094	Pde7a	0.015375	0.950316	0.944283	-1.05901	397.618	421.079
Nsd1	ENSMUSG00000021488	Nsd1	0.019992	0.950316	0.948261	-1.05456	356.838	376.308
Hnrnpul2	ENSMUSG00000071659	Hnrnpul2	0.00211699	0.225091	0.92079	-1.08602	228.359	248.003
Arhgdib	ENSMUSG00000030220	Arhgdib	0.00738588	0.572621	0.961981	-1.03952	1005.46	1045.2
Cr1l	ENSMUSG00000016481	Cr1l	0.0123727	0.830808	0.923608	-1.08271	160.461	173.732
Retreg1	ENSMUSG00000022270	Retreg1	0.000456762	0.0658834	0.905734	-1.10408	243.024	268.317
Jak2	ENSMUSG00000024789	Jak2	0.00408848	0.371094	1.0981	1.0981	178.079	162.17
Fus	ENSMUSG00000030795	Fus	2.59091e-08	1.17583e-05	1.12397	1.12397	477.879	425.172
4930523C07Rik	ENSMUSG00000090394	4930523C07Rik	1.89852e-06	0.000630816	1.1062	1.1062	490.976	443.84
Adamts6	ENSMUSG00000046169	Adamts6	0.0336083	0.950316	1.08476	1.08476	176.566	162.769
Slc12a6	ENSMUSG00000027130	Slc12a6	0.00205191	0.220693	0.936731	-1.06754	523.937	559.325
Tln1	ENSMUSG00000028465	Tln1	0.000927508	0.117518	0.914312	-1.09372	226.892	248.156
Pdcd4	ENSMUSG00000024975	Pdcd4	0.0284941	0.950316	1.05904	1.05904	281.78	266.071
Epc1	ENSMUSG00000024240	Epc1	0.0133042	0.880968	0.929476	-1.07587	188.853	203.182
Rps27a	ENSMUSG00000020460	Rps27a	0.00292092	0.289093	1.04589	1.04589	1798.96	1720.02
Rpl14	ENSMUSG00000025794	Rpl14	0.000443019	0.0654226	1.06598	1.06598	757.685	710.784
Gm15987	ENSMUSG00000085786	Gm15987	0.0135205	0.892115	1.05016	1.05016	793.442	755.545
Lcorl	ENSMUSG00000015882	Lcorl	0.0494548	0.950316	0.928759	-1.07671	147.817	159.156
Cdk8	ENSMUSG00000029635	Cdk8	0.0366908	0.950316	0.961948	-1.03956	3336.04	3468.01
Gm26740	ENSMUSG00000097705	Gm26740	3.4713e-05	0.00817601	0.929761	-1.07555	774.183	832.669
Lax1	ENSMUSG00000051998	Lax1	0.01988	0.950316	0.915474	-1.09233	128.325	140.173
Sltm	ENSMUSG00000032212	Sltm	0.0330058	0.950316	1.06376	1.06376	219.165	206.028
Smim14	ENSMUSG00000037822	Smim14	0.000148611	0.027684	0.926201	-1.07968	431.454	465.832
2010309G21Rik	ENSMUSG00000106567	2010309G21Rik	2.39225e-07	9.47078e-05	0.849332	-1.1774	258	303.769
Lrrc8c	ENSMUSG00000054720	Lrrc8c	0.0151381	0.950316	1.09705	1.09705	158.243	144.243
Dgka	ENSMUSG00000025357	Dgka	0.0356115	0.950316	0.943432	-1.05996	236.49	250.669
Clec2d	ENSMUSG00000030157	Clec2d	0.000637807	0.0859594	0.919754	-1.08725	333.714	362.83
Rplp0	ENSMUSG00000067274	Rplp0	0.0112661	0.779284	1.03854	1.03854	1441.68	1388.18
Cdkn1b	ENSMUSG00000003031	Cdkn1b	0.000164908	0.0291638	0.908701	-1.10047	249.299	274.346
Ptp4a2	ENSMUSG00000028788	Ptp4a2	0.00443057	0.396344	0.948531	-1.05426	515.516	543.489
Gpx1	ENSMUSG00000063856	Gpx1	0.0253487	0.950316	0.946897	-1.05608	390.002	411.874
Samd9l	ENSMUSG00000047735	Samd9l	2.32643e-06	0.000746342	0.869869	-1.1496	187.512	215.564
Igkv3-4	ENSMUSG00000096715	Igkv3-4	0.00128009	0.150751	0.828172	-1.20748	167.856	202.682
Klhl14	ENSMUSG00000042514	Klhl14	0.0110369	0.770637	0.88099	-1.13509	114.752	130.253
Tpm3	ENSMUSG00000027940	Tpm3	0.0350402	0.950316	1.04841	1.04841	375.055	357.737
Ypel3	ENSMUSG00000042675	Ypel3	0.00511167	0.440337	0.943086	-1.06035	394.88	418.71
Pold4	ENSMUSG00000024854	Pold4	0.000452681	0.0658049	0.90346	-1.10686	200.462	221.883
Foxp1	ENSMUSG00000030067	Foxp1	0.0364453	0.950316	1.0279	1.0279	2910.32	2831.32
Ube2h	ENSMUSG00000039159	Ube2h	0.00568101	0.471904	0.921566	-1.08511	228.715	248.181
Neat1	ENSMUSG00000092274	Neat1	0.0220822	0.950316	0.926843	-1.07893	164.925	177.943
Zfp608	ENSMUSG00000052713	Zfp608	0.0280694	0.950316	0.938564	-1.06546	250.588	266.991
Lbr	ENSMUSG00000004880	Lbr	0.0301975	0.950316	0.938561	-1.06546	183.773	195.803
Cd52	ENSMUSG00000000682	Cd52	3.47544e-10	2.02086e-07	0.901341	-1.10946	1137.91	1262.46
Birc3	ENSMUSG00000032000	Birc3	3.80407e-06	0.0011997	1.09951	1.09951	516.634	469.877
Gm42418	ENSMUSG00000098178	.	3.30966e-05	0.00789523	0.958514	-1.04328	17798.2	18568.5
Fam107b	ENSMUSG00000026655	Fam107b	6.52369e-05	0.0133392	1.08651	1.08651	501.491	461.562
Gps2	ENSMUSG00000023170	Gps2	0.00371678	0.351056	0.919738	-1.08727	186.069	202.307
Btg2	ENSMUSG00000020423	Btg2	0.0109749	0.770637	0.942845	-1.06062	331.788	351.901
Man2a1	ENSMUSG00000024085	Man2a1	0.000519908	0.0732874	0.898478	-1.11299	187.662	208.867
Spop	ENSMUSG00000057522	Spop	0.0387596	0.950316	0.938929	-1.06504	190.118	202.484
Hif1a	ENSMUSG00000021109	Hif1a	0.0115032	0.789812	0.912865	-1.09545	134.942	147.822
Sat1	ENSMUSG00000025283	Sat1	0.00016614	0.0291638	0.891191	-1.12209	166.68	187.03
Gpsm3	ENSMUSG00000034786	Gpsm3	0.00238847	0.248281	0.915952	-1.09176	172.128	187.922
Samhd1	ENSMUSG00000027639	Samhd1	0.000585347	0.0812802	0.934164	-1.07048	489.852	524.375
Ppia	ENSMUSG00000071866	Ppia	0.00578426	0.478346	1.04668	1.04668	982.592	938.773
Cobll1	ENSMUSG00000034903	Cobll1	0.00810673	0.615681	1.09661	1.09661	180.634	164.721
Ctsa	ENSMUSG00000017760	Ctsa	0.0105269	0.756368	0.924122	-1.08211	157.148	170.051
Dcaf12	ENSMUSG00000028436	Dcaf12	0.00305862	0.299535	0.902582	-1.10793	134.252	148.742
Klhl24	ENSMUSG00000062901	Klhl24	0.00255681	0.262843	0.929784	-1.07552	302.58	325.431
Mgat1	ENSMUSG00000020346	Mgat1	0.0142194	0.930029	0.923591	-1.08273	143.778	155.673
Unc93b1	ENSMUSG00000036908	Unc93b1	8.11057e-11	6.03653e-08	0.892441	-1.12052	575.234	644.562
Ighv9-3	ENSMUSG00000096459	Ighv9-3	0.00807525	0.615681	0.810197	-1.23427	130.205	160.708
Dock2	ENSMUSG00000020143	Dock2	0.0152181	0.950316	1.03735	1.03735	3228.5	3112.26
Gm7030	ENSMUSG00000092243	Gm7030	0.0439046	0.950316	0.913195	-1.09506	111.804	122.432
Cd84	ENSMUSG00000038147	Cd84	0.0250874	0.950316	0.936629	-1.06766	221.967	236.985
Plekha2	ENSMUSG00000031557	Plekha2	0.00191801	0.208904	0.920399	-1.08649	242.652	263.637
Dmac2	ENSMUSG00000057229	Dmac2	0.00678688	0.544325	0.903551	-1.10674	125.472	138.866
Mir142hg	ENSMUSG00000084796	Mir142hg	1.01522e-12	1.04945e-09	0.883037	-1.13246	623.692	706.304
Tnfaip8l2	ENSMUSG00000013707	Tnfaip8l2	0.0177726	0.950316	0.925297	-1.08073	138.188	149.344
4932438A13Rik	ENSMUSG00000037270	4932438A13Rik	0.04427	0.950316	0.940228	-1.06357	180.904	192.405
Hspa8	ENSMUSG00000015656	Hspa8	0.00188722	0.207784	0.949584	-1.05309	811.174	854.241
Cd72	ENSMUSG00000028459	Cd72	8.77581e-08	3.71117e-05	0.842861	-1.18644	163.601	194.102
F730311O21Rik	ENSMUSG00000100658	F730311O21Rik	4.87386e-05	0.0105728	0.878262	-1.13861	142.986	162.806
Rpl4	ENSMUSG00000032399	Rpl4	0.024263	0.950316	1.05413	1.05413	353.429	335.28
Eef1b2	ENSMUSG00000025967	Eef1b2	0.000148783	0.027684	1.09282	1.09282	405.333	370.904
Dbnl	ENSMUSG00000020476	Dbnl	0.011715	0.801403	0.925171	-1.08088	157.407	170.138
P2ry10	ENSMUSG00000050921	P2ry10	4.227e-07	0.000154219	1.16949	1.16949	213.035	182.161
Serinc3	ENSMUSG00000017707	Serinc3	0.0460729	0.950316	1.03599	1.03599	589.866	569.377
Plaur	ENSMUSG00000046223	Plaur	3.69232e-07	0.00014021	1.22605	1.22605	155.756	127.039
Zfp652	ENSMUSG00000075595	Zfp652	0.0476546	0.950316	0.93923	-1.0647	161.563	172.016
Cmah	ENSMUSG00000016756	Cmah	0.0195922	0.950316	0.946391	-1.05665	426.452	450.609
Atp11b	ENSMUSG00000037400	Atp11b	0.0163779	0.950316	0.930327	-1.07489	182.652	196.331
Iglc1	ENSMUSG00000105906	Iglc1	0.000376964	0.0570258	0.87647	-1.14094	152.446	173.932
Btaf1	ENSMUSG00000040565	Btaf1	0.0120915	0.818131	1.09533	1.09533	146.521	133.769
L3mbtl3	ENSMUSG00000039089	L3mbtl3	0.0124128	0.830808	0.918051	-1.08926	155.817	169.726
Mllt10	ENSMUSG00000026743	Mllt10	0.0485077	0.950316	0.946372	-1.05667	241.923	255.632
Ythdf3	ENSMUSG00000047213	Ythdf3	0.0293043	0.950316	0.929243	-1.07614	143.509	154.436
Kdm3b	ENSMUSG00000038773	Kdm3b	0.00684714	0.544516	0.922508	-1.084	191.481	207.566
Rasal3	ENSMUSG00000052142	Rasal3	0.0216299	0.950316	0.929458	-1.0759	150.895	162.347
Ifi27l2a	ENSMUSG00000079017	Ifi27l2a	0.00101353	0.125724	1.11055	1.11055	258.01	232.326
Tmod3	ENSMUSG00000058587	Tmod3	0.0282445	0.950316	1.0463	1.0463	496.829	474.844
Ccm2	ENSMUSG00000000378	Ccm2	0.000220712	0.0360245	0.911334	-1.09729	263.506	289.143
Aff4	ENSMUSG00000049470	Aff4	0.000450598	0.0658049	0.922951	-1.08348	409.73	443.935
Capg	ENSMUSG00000056737	Capg	0.0437146	0.950316	1.05942	1.05942	240.304	226.827
Dnajc7	ENSMUSG00000014195	Dnajc7	0.0376104	0.950316	0.950022	-1.05261	291.793	307.143
Eif4a1	ENSMUSG00000059796	Eif4a1	0.0111117	0.771473	1.07511	1.07511	215.036	200.012
Trim59	ENSMUSG00000034317	Trim59	1.16735e-06	0.000394926	0.867675	-1.15251	197.16	227.228
Dleu2	ENSMUSG00000097589	Dleu2	0.000642143	0.0859594	0.896565	-1.11537	231.226	257.902
Rps2	ENSMUSG00000044533	Rps2	7.27574e-11	5.64082e-08	1.09042	1.09042	1703.54	1562.28
Yme1l1	ENSMUSG00000026775	Yme1l1	0.0347651	0.950316	0.934189	-1.07045	150.275	160.862
1810026B05Rik	ENSMUSG00000101970	.	0.0492569	0.950316	0.956484	-1.0455	348.204	364.045
Rnasek	ENSMUSG00000093989	Rnasek	0.0307656	0.950316	0.92006	-1.08689	121.636	132.204
Mcl1	ENSMUSG00000038612	Mcl1	2.98717e-05	0.00731346	0.933483	-1.07126	696.003	745.598
Pecam1	ENSMUSG00000020717	Pecam1	0.0373893	0.950316	0.947639	-1.05525	308.907	325.975
S100a6	ENSMUSG00000001025	S100a6	0.00480798	0.423991	1.24727	1.24727	121.317	97.2656
Cd22	ENSMUSG00000030577	Cd22	0.0301904	0.950316	0.950511	-1.05207	334.762	352.192
Gramd1a	ENSMUSG00000001248	Gramd1a	0.0368678	0.950316	0.909186	-1.09988	110.593	121.639
Dennd1c	ENSMUSG00000002668	Dennd1c	0.0182876	0.950316	0.92653	-1.0793	140.883	152.054
Ldb1	ENSMUSG00000025223	Ldb1	0.0362987	0.950316	0.940146	-1.06366	168.395	179.116
Tle5	ENSMUSG00000054452	Tle5	0.0188956	0.950316	0.944493	-1.05877	280.008	296.464
Map4k1	ENSMUSG00000037337	Map4k1	0.00690959	0.547093	0.924947	-1.08114	189.267	204.625
Lcp1	ENSMUSG00000021998	Lcp1	7.01132e-05	0.0141804	0.935599	-1.06883	755.13	807.108
Slc14a1	ENSMUSG00000059336	Slc14a1	0.0442684	0.950316	0.920922	-1.08587	118.092	128.233
Ier5	ENSMUSG00000056708	Ier5	0.00872858	0.660214	0.942674	-1.06081	348.163	369.336
Herc4	ENSMUSG00000020064	Herc4	0.00500456	0.436551	1.06949	1.06949	401.362	375.285
Gpcpd1	ENSMUSG00000027346	Gpcpd1	0.00108673	0.12962	1.08597	1.08597	356.065	327.876
Rapgef1	ENSMUSG00000039844	Rapgef1	0.0261538	0.950316	1.07371	1.07371	172.052	160.241
Arhgap45	ENSMUSG00000035697	Arhgap45	2.5525e-10	1.58315e-07	0.90027	-1.11078	635.422	705.813
Tmsb10	ENSMUSG00000079523	Tmsb10	0.000163511	0.0291638	0.951685	-1.05077	2584.19	2715.39
Atg16l2	ENSMUSG00000047767	Atg16l2	0.0178109	0.950316	0.924388	-1.0818	148.222	160.346
Sgms1	ENSMUSG00000040451	Sgms1	0.016755	0.950316	1.05854	1.05854	475.21	448.93
Pou2f2	ENSMUSG00000008496	Pou2f2	0.0172492	0.950316	0.947472	-1.05544	386.323	407.741
Pou2af1	ENSMUSG00000032053	Pou2af1	0.00106539	0.128726	1.08139	1.08139	414.175	383.003
Siglecg	ENSMUSG00000030468	Siglecg	0.000206699	0.0340358	0.922657	-1.08383	374.954	406.385
Tnfrsf13c	ENSMUSG00000068105	Tnfrsf13c	2.76936e-10	1.66224e-07	0.840379	-1.18994	230.972	274.843
H3f3a	ENSMUSG00000060743	H3f3a	0.00107902	0.129532	0.955885	-1.04615	1371.71	1435.02
Rcsd1	ENSMUSG00000040723	Rcsd1	0.00171379	0.1921	0.933579	-1.07115	402.305	430.928
Tut4	ENSMUSG00000034610	Tut4	0.000104353	0.0204389	0.932181	-1.07275	632.185	678.178
Scd1	ENSMUSG00000037071	Scd1	0.0159479	0.950316	0.933385	-1.07137	194.988	208.904
Cd81	ENSMUSG00000037706	Cd81	0.00801649	0.615182	1.07307	1.07307	247.58	230.721
Prkce	ENSMUSG00000045038	Prkce	0.00953021	0.703685	0.935948	-1.06843	370.022	395.345
Baz2a	ENSMUSG00000040054	Baz2a	0.026699	0.950316	0.926079	-1.07982	135.776	146.614
Cnot2	ENSMUSG00000020166	Cnot2	0.000311241	0.048666	0.907005	-1.10253	236.872	261.158
Phtf2	ENSMUSG00000039987	Phtf2	0.0359514	0.950316	1.06637	1.06637	233.894	219.338
Ptprc	ENSMUSG00000026395	Ptprc	3.91578e-05	0.00888547	0.943339	-1.06006	1317.65	1396.8
Mindy2	ENSMUSG00000042444	Mindy2	0.0320865	0.950316	0.928181	-1.07738	138.212	148.906
Clec2i	ENSMUSG00000030365	Clec2i	2.02642e-06	0.000661503	0.863618	-1.15792	186.263	215.677
AU020206	ENSMUSG00000097415	AU020206	0.000152194	0.0277636	1.12427	1.12427	219.883	195.578
Rin3	ENSMUSG00000044456	Rin3	0.00405907	0.371094	0.90159	-1.10915	130.384	144.615
Plac8	ENSMUSG00000029322	Plac8	0.024041	0.950316	1.08415	1.08415	186.863	172.359
Rnf167	ENSMUSG00000040746	Rnf167	0.00754405	0.582457	0.925839	-1.0801	179.784	194.185
Gpr183	ENSMUSG00000051212	Gpr183	7.29912e-06	0.00208946	1.11605	1.11605	425.074	380.874
H2afj	ENSMUSG00000060032	.	0.030475	0.950316	0.931083	-1.07402	151.598	162.819
Ltb	ENSMUSG00000024399	Ltb	9.82238e-08	4.06144e-05	0.91254	-1.09584	738.379	809.147
Napsa	ENSMUSG00000002204	Napsa	0.0424508	0.950316	0.959985	-1.04168	484.084	504.262
Lat2	ENSMUSG00000040751	Lat2	0.0274751	0.950316	0.930538	-1.07465	143.042	153.719
Med13	ENSMUSG00000034297	Med13	0.0443828	0.950316	0.946192	-1.05687	275.479	291.145
Arap2	ENSMUSG00000037999	Arap2	5.44325e-06	0.00163354	1.13492	1.13492	292.614	257.827
Zfp36l2	ENSMUSG00000045817	Zfp36l2	0.033682	0.950316	1.0491	1.0491	394.289	375.835
Fbxo11	ENSMUSG00000005371	Fbxo11	0.0497912	0.950316	1.06575	1.06575	204.371	191.763
Mtss1	ENSMUSG00000022353	Mtss1	0.0174962	0.950316	0.938641	-1.06537	275.136	293.122
Irf5	ENSMUSG00000029771	Irf5	0.00280397	0.280502	0.916456	-1.09116	172.573	188.304
Rap1gds1	ENSMUSG00000028149	Rap1gds1	0.00036428	0.0555587	1.09337	1.09337	426.289	389.885
Hdac9	ENSMUSG00000004698	Hdac9	0.00522351	0.443807	0.900009	-1.1111	230.936	256.593
Cd83	ENSMUSG00000015396	Cd83	1.30389e-10	8.98572e-08	1.26118	1.26118	246.16	195.182
Gm20559	ENSMUSG00000106734	Gm20559	1.07647e-05	0.00294557	0.887007	-1.12739	258.712	291.668
Grk2	ENSMUSG00000024858	Grk2	0.0107489	0.761994	0.934888	-1.06965	227.129	242.948
Atp2a3	ENSMUSG00000020788	Atp2a3	0.000630837	0.0858098	0.90642	-1.10324	204.774	225.915
Top2b	ENSMUSG00000017485	Top2b	0.00565346	0.471722	0.926448	-1.07939	225.957	243.896
Fau	ENSMUSG00000038274	Fau	0.00518118	0.442916	0.967315	-1.03379	4440.55	4590.59
Tank	ENSMUSG00000064289	Tank	0.024127	0.950316	1.0621	1.0621	316.981	298.448
Rps6	ENSMUSG00000028495	Rps6	0.0161875	0.950316	1.05906	1.05906	365.987	345.576
Gm30054	ENSMUSG00000114937	Gm30054	4.86491e-06	0.00148396	0.868708	-1.15114	185.12	213.098
Galnt1	ENSMUSG00000000420	Galnt1	0.0288873	0.950316	0.940894	-1.06282	230.076	244.53
Vpreb3	ENSMUSG00000000903	Vpreb3	0.000592435	0.0816551	0.880876	-1.13523	136.563	155.031
Apobec3	ENSMUSG00000009585	Apobec3	0.00655203	0.532374	0.954755	-1.04739	631.84	661.782
Tnfaip8	ENSMUSG00000062210	Tnfaip8	0.0353356	0.950316	0.937051	-1.06718	200.34	213.798
Srsf1	ENSMUSG00000018379	Srsf1	0.0040441	0.371094	0.913724	-1.09442	143.724	157.294
Git2	ENSMUSG00000041890	Git2	0.0213247	0.950316	0.935191	-1.0693	190.99	204.225
Aim2	ENSMUSG00000037860	Aim2	0.0047624	0.423991	0.916033	-1.09166	161.747	176.574
Slc1a5	ENSMUSG00000001918	Slc1a5	0.019908	0.950316	0.938308	-1.06575	222.947	237.605
Ivns1abp	ENSMUSG00000023150	Ivns1abp	0.0396992	0.950316	0.9252	-1.08085	123.396	133.372
Elk3	ENSMUSG00000008398	Elk3	0.0400866	0.950316	0.898508	-1.11296	103.403	115.083
Il21r	ENSMUSG00000030745	Il21r	0.00999791	0.735301	0.922972	-1.08346	167.999	182.02
Slc50a1	ENSMUSG00000027953	Slc50a1	0.000631802	0.0858098	0.911002	-1.09769	205.927	226.044
Gnai3	ENSMUSG00000000001	Gnai3	0.00191984	0.208904	0.901134	-1.10971	135.109	149.933
Ppp1cc	ENSMUSG00000004455	Ppp1cc	0.0446338	0.950316	0.946974	-1.05599	213.59	225.55
Calhm2	ENSMUSG00000033033	Calhm2	0.0032511	0.313436	0.906437	-1.10322	134.059	147.897
Adrb2	ENSMUSG00000045730	Adrb2	0.0110582	0.770637	0.921108	-1.08565	141.083	153.166
Bcl11a	ENSMUSG00000000861	Bcl11a	0.029417	0.950316	0.949551	-1.05313	488.916	514.891
Ptpn6	ENSMUSG00000004266	Ptpn6	0.000134234	0.0257494	0.914106	-1.09397	345.974	378.483
Lrch1	ENSMUSG00000068015	Lrch1	0.0303202	0.950316	0.948515	-1.05428	328.029	345.835
Rpl36a	ENSMUSG00000079435	Rpl36a	0.0157291	0.950316	1.04874	1.04874	688.415	656.419
Senp7	ENSMUSG00000052917	Senp7	0.0150688	0.950316	0.936271	-1.06807	254.332	271.643
Swap70	ENSMUSG00000031015	Swap70	0.00886671	0.667947	0.949483	-1.0532	531.715	560.005
Prpf4b	ENSMUSG00000021413	Prpf4b	0.0197129	0.950316	0.942029	-1.06154	277.485	294.561
Myo1c	ENSMUSG00000017774	Myo1c	0.0481856	0.950316	0.942725	-1.06075	171.448	181.864
Lamb3	ENSMUSG00000026639	Lamb3	0.0343579	0.950316	0.918459	-1.08878	122.496	133.372
Lrmp	ENSMUSG00000030263	Lrmp	0.000464195	0.0664405	0.891523	-1.12168	165.211	185.314
Ncf4	ENSMUSG00000071715	Ncf4	0.00143724	0.165078	0.910092	-1.09879	169.758	186.528
Sf3b1	ENSMUSG00000025982	Sf3b1	0.000956922	0.119761	0.931505	-1.07353	364.773	391.595
H2-Ob	ENSMUSG00000041538	H2-Ob	0.0301385	0.950316	0.962675	-1.03877	586.548	609.29
Arhgap4	ENSMUSG00000031389	Arhgap4	4.88668e-05	0.0105728	0.888145	-1.12594	182.149	205.089
Hvcn1	ENSMUSG00000064267	Hvcn1	0.0142451	0.930029	0.938208	-1.06586	284.756	303.511
Pfn1	ENSMUSG00000018293	Pfn1	0.0230158	0.950316	0.96669	-1.03446	1156.47	1196.32
C1galt1	ENSMUSG00000042460	C1galt1	0.0106866	0.761994	0.927378	-1.07831	198.653	214.21
Plekho1	ENSMUSG00000015745	Plekho1	0.0322089	0.950316	0.937707	-1.06643	163.471	174.33
Susd1	ENSMUSG00000038578	Susd1	0.00558637	0.470342	0.909212	-1.09985	151.556	166.689
Mef2d	ENSMUSG00000001419	Mef2d	0.0291286	0.950316	0.927806	-1.07781	134.414	144.872
Tap2	ENSMUSG00000024339	Tap2	0.0292163	0.950316	0.934223	-1.07041	145.338	155.571
Scand1	ENSMUSG00000046229	Scand1	0.0250585	0.950316	0.933487	-1.07125	165.941	177.765
Gdi1	ENSMUSG00000015291	Gdi1	0.00134436	0.15634	0.911647	-1.09692	172.051	188.726
Tfeb	ENSMUSG00000023990	Tfeb	0.0158093	0.950316	0.90912	-1.09996	116.767	128.44
Zmym2	ENSMUSG00000021945	Zmym2	0.0185173	0.950316	0.926224	-1.07965	157.233	169.757
Tcf25	ENSMUSG00000001472	Tcf25	0.0214004	0.950316	0.946221	-1.05684	303.102	320.33
Gm45552	ENSMUSG00000110279	Gm45552	0.000254438	0.0411681	0.867077	-1.1533	121.836	140.513
Iglc2	ENSMUSG00000076937	Iglc2	1.66714e-08	7.95398e-06	0.904689	-1.10535	852.5	942.312
Hsp90aa1	ENSMUSG00000021270	Hsp90aa1	0.00385024	0.358207	0.906784	-1.1028	143.159	157.876
Fth1	ENSMUSG00000024661	Fth1	0.0282856	0.950316	0.971938	-1.02887	1834.05	1887
Gga2	ENSMUSG00000030872	Gga2	0.00105487	0.128287	0.914935	-1.09297	220.475	240.973
Cerk	ENSMUSG00000035891	Cerk	0.000201658	0.0335022	0.914068	-1.09401	325.474	356.072
Cd19	ENSMUSG00000030724	Cd19	0.000852192	0.109996	0.942625	-1.06087	542.302	575.31
Hnrnpdl	ENSMUSG00000029328	Hnrnpdl	0.0249257	0.950316	1.05704	1.05704	286.205	270.759
Spib	ENSMUSG00000008193	Spib	0.000336916	0.05181	0.883224	-1.13222	135.919	153.89
Ikzf3	ENSMUSG00000018168	Ikzf3	2.39792e-05	0.00602947	0.93423	-1.0704	947.993	1014.73
Rbm38	ENSMUSG00000027510	Rbm38	0.0158752	0.950316	0.928908	-1.07653	155.796	167.72
Atf7ip	ENSMUSG00000030213	Atf7ip	0.00103243	0.126728	0.917081	-1.09042	302.729	330.101
Sec11c	ENSMUSG00000024516	Sec11c	0.0171161	0.950316	0.933071	-1.07173	184.036	197.237
Ms4a1	ENSMUSG00000024673	Ms4a1	1.37796e-08	6.74729e-06	0.91261	-1.09576	831.649	911.286
Cd24a	ENSMUSG00000047139	Cd24a	0.000777352	0.10186	0.897759	-1.11389	181.056	201.676
Prkar1a	ENSMUSG00000020612	Prkar1a	0.00273066	0.274645	0.918731	-1.08846	197.585	215.063
Pan3	ENSMUSG00000029647	Pan3	0.00898331	0.671295	0.932938	-1.07188	277.365	297.303
Wdr1	ENSMUSG00000005103	Wdr1	0.0273756	0.950316	0.933242	-1.07153	151.212	162.029
Cybc1	ENSMUSG00000039294	Cybc1	0.0422771	0.950316	0.930196	-1.07504	126.718	136.228
Pcmtd1	ENSMUSG00000051285	Pcmtd1	0.000264122	0.0423666	1.11077	1.11077	264.439	238.069
Ankrd11	ENSMUSG00000035569	Ankrd11	0.0440528	0.950316	0.964424	-1.03689	643.072	666.794
Rac2	ENSMUSG00000033220	Rac2	0.0322453	0.950316	0.962438	-1.03903	618.85	643.003
Ssh2	ENSMUSG00000037926	Ssh2	0.0360003	0.950316	1.04698	1.04698	576.132	550.282
Arhgap15	ENSMUSG00000049744	Arhgap15	1.52646e-07	6.17452e-05	1.08085	1.08085	2342.16	2166.95
Npm1	ENSMUSG00000057113	Npm1	0.00667608	0.540095	1.06927	1.06927	327.005	305.822
Fos	ENSMUSG00000021250	Fos	0.0119069	0.811548	1.1462	1.1462	129.195	112.716
Phf21a	ENSMUSG00000058318	Phf21a	0.00803404	0.615182	0.932517	-1.07237	318.652	341.712
Cd180	ENSMUSG00000021624	Cd180	0.00492048	0.431865	0.91271	-1.09564	175.344	192.114
Il16	ENSMUSG00000001741	Il16	0.0041889	0.376536	0.933419	-1.07133	287.603	308.118
Jmjd1c	ENSMUSG00000037876	Jmjd1c	0.0105107	0.756368	1.07494	1.07494	276.562	257.281
Gm11342	ENSMUSG00000084788	Gm11342	0.000191348	0.0320758	0.8685	-1.15141	137.247	158.028
Smc4	ENSMUSG00000034349	Smc4	0.027447	0.950316	0.926359	-1.0795	142.125	153.423
Rasgrp2	ENSMUSG00000032946	Rasgrp2	6.49434e-05	0.0133392	0.89914	-1.11217	241.249	268.31
Smarca2	ENSMUSG00000024921	Smarca2	0.0231407	0.950316	0.929319	-1.07606	163.826	176.286
Arhgef1	ENSMUSG00000040940	Arhgef1	0.000325632	0.050492	0.93523	-1.06926	522.188	558.353
Prkd2	ENSMUSG00000041187	Prkd2	3.71641e-05	0.00864391	0.88771	-1.12649	199.738	225.004
Pax5	ENSMUSG00000014030	Pax5	0.000176563	0.0301404	0.932121	-1.07282	653.004	700.557
Arid3b	ENSMUSG00000004661	Arid3b	0.0442098	0.950316	0.93186	-1.07312	139.11	149.282
Igkv9-120	ENSMUSG00000094872	Igkv9-120	0.032149	0.950316	0.888168	-1.12591	209.096	235.424
Tut7	ENSMUSG00000035248	Tut7	0.0123662	0.830808	0.927605	-1.07805	182.923	197.2
2310001H17Rik	ENSMUSG00000097354	2310001H17Rik	0.00940548	0.699292	0.904275	-1.10586	122.303	135.25
Map4k2	ENSMUSG00000024948	Map4k2	0.0285095	0.950316	0.934035	-1.07062	154.537	165.451
Arpc4	ENSMUSG00000079426	Arpc4	0.0253268	0.950316	0.936119	-1.06824	168.231	179.711
Cyp4f18	ENSMUSG00000003484	Cyp4f18	0.00103523	0.126728	0.903268	-1.10709	177.262	196.245
Rnf144a	ENSMUSG00000020642	Rnf144a	0.0150713	0.950316	0.928228	-1.07732	175.24	188.79
Lrrk2	ENSMUSG00000036273	Lrrk2	0.007237	0.568488	1.06247	1.06247	600.293	564.996
Nme2	ENSMUSG00000020857	Nme2	0.00120821	0.143192	1.10133	1.10133	242.899	220.551
Ttc14	ENSMUSG00000027677	Ttc14	0.0366177	0.950316	0.942531	-1.06097	202.619	214.973
Anp32a	ENSMUSG00000032249	Anp32a	0.0268951	0.950316	0.937401	-1.06678	194.237	207.208
Txndc5	ENSMUSG00000038991	Txndc5	0.00364812	0.34633	0.918588	-1.08863	186.765	203.317
Tnfrsf13b	ENSMUSG00000010142	Tnfrsf13b	0.027282	0.950316	0.936838	-1.06742	191.81	204.741
Csk	ENSMUSG00000032312	Csk	0.00220556	0.233175	0.934537	-1.07005	336.013	359.551

### Sheet: Blood_Follicu_HF vs sham
Gene ID	Ensembl ID	Gene name	P-value	FDR step up	Ratio	Fold change	LSMean(HF)	LSMean(sham)		Genes differentially expressed in KEGG: Antigen Processing and Presentation Pathway
Xist	ENSMUSG00000086503	Xist	8.3222e-97	1.54893e-92	0.350568	-2.85251	96.8623	276.301		Gene Symbol	Gene Description
Pde3b	ENSMUSG00000030671	Pde3b	1.09297e-31	1.01712e-27	0.63165	-1.58315	191.914	303.829		CD74	CD74 antigen
Tsc22d3	ENSMUSG00000031431	Tsc22d3	9.39619e-30	5.8294e-26	1.30826	1.30826	522.22	399.173		Hspa5	Heat shock protein 5
Gm43305	ENSMUSG00000105703	Gm43305	7.11993e-25	3.3129e-21	1.23039	1.23039	1570.57	1276.48		Hsp90ab1	Heat shock protein 90 alpha (cytosolic), class B member 1
Malat1	ENSMUSG00000092341	Malat1	3.45797e-23	1.28719e-19	0.940116	-1.0637	28259.3	30059.4		H2-D1	Histocompatibility 2, D region locus 1
mt-Co3	ENSMUSG00000064358	mt-Co3	5.17596e-22	1.60558e-18	1.123	1.123	2857.1	2544.17		H2-K1	Histocompatibility 2, K1, K region
mt-Atp6	ENSMUSG00000064357	mt-Atp6	1.44982e-16	3.85486e-13	1.11316	1.11316	2026.41	1820.42		H2-Q4	Histocompatibility 2, Q region locus 4
Cd74	ENSMUSG00000024610	Cd74	9.77132e-16	2.2733e-12	1.06385	1.06385	23009.5	21628.6		H2-Q6	Histocompatibility 2, Q region locus 6
Pgap1	ENSMUSG00000073678	Pgap1	1.70599e-15	3.52798e-12	1.20418	1.20418	785.64	652.426		H2-Q7	Histocompatibility 2, Q region locus 7
H3f3b	ENSMUSG00000016559	H3f3b	2.95035e-15	5.4912e-12	0.869106	-1.15061	749.332	862.187		H2-Aa	Histocompatibility 2, class II antigen A, alpha
mt-Nd1	ENSMUSG00000064341	mt-Nd1	8.45632e-15	1.43081e-11	1.14974	1.14974	874.386	760.504		Ifi30	Interferon gamma inducible protein 30
Adgre5	ENSMUSG00000002885	Adgre5	1.19639e-14	1.8556e-11	1.27016	1.27016	328.049	258.273		Pdia3	Protein disulfide isomerase associatd 3
mt-Co2	ENSMUSG00000064354	mt-Co2	1.42204e-13	2.03592e-10	1.09657	1.09657	2209.03	2014.49
Ets1	ENSMUSG00000032035	Ets1	3.76806e-13	5.00937e-10	1.11662	1.11662	1354.89	1213.39
Cd69	ENSMUSG00000030156	Cd69	2.14213e-11	2.65796e-08	1.23303	1.23303	398.003	322.785
Vim	ENSMUSG00000026728	Vim	4.18973e-11	4.8737e-08	1.21951	1.21951	427.051	350.182
Fam169b	ENSMUSG00000074071	Fam169b	6.08845e-11	6.66577e-08	0.805476	-1.2415	228.829	284.092
H2-Aa	ENSMUSG00000036594	H2-Aa	0.0473358	0.82953	0.980625	-1.01976	3681.05	3753.78
Man1a	ENSMUSG00000003746	Man1a	1.93795e-10	1.83198e-07	0.89392	-1.11867	1311.64	1467.29
Junb	ENSMUSG00000052837	Junb	1.9686e-10	1.83198e-07	0.829209	-1.20597	308.93	372.56
Apbb1ip	ENSMUSG00000026786	Apbb1ip	2.3724e-10	2.10263e-07	1.14307	1.14307	720.374	630.209
4933406I18Rik	ENSMUSG00000087475	4933406I18Rik	2.7172e-10	2.29875e-07	0.699064	-1.43048	115.588	165.347
mt-Co1	ENSMUSG00000064351	mt-Co1	5.50032e-10	4.45095e-07	1.07066	1.07066	3596.01	3358.69
Mef2c	ENSMUSG00000005583	Mef2c	6.89711e-10	5.34871e-07	0.912504	-1.09589	1843.97	2020.78
Foxn3	ENSMUSG00000033713	Foxn3	1.0726e-09	7.98531e-07	1.12378	1.12378	902.593	803.179
Gm20513	ENSMUSG00000092415	Gm20513	1.16097e-09	8.31074e-07	0.797341	-1.25417	157.849	197.969
Ccnd3	ENSMUSG00000034165	Ccnd3	1.25752e-09	8.6685e-07	1.16637	1.16637	490.241	420.313
Rps24	ENSMUSG00000025290	Rps24	1.71555e-09	1.14035e-06	1.06369	1.06369	3539.27	3327.35
Pde4b	ENSMUSG00000028525	Pde4b	2.77579e-09	1.78149e-06	0.885445	-1.12938	599.882	677.492
H2-D1	ENSMUSG00000073411	H2-D1	3.38036e-09	2.09717e-06	0.932751	-1.0721	1904.89	2042.23
mt-Nd2	ENSMUSG00000064345	mt-Nd2	5.47317e-09	3.28602e-06	1.11967	1.11967	723.497	646.171
Tagap	ENSMUSG00000033450	Tagap	9.91857e-09	5.76889e-06	1.25974	1.25974	173.636	137.835
Slfn2	ENSMUSG00000072620	Slfn2	1.1212e-08	6.32357e-06	0.85188	-1.17387	283.249	332.498
Klf3	ENSMUSG00000029178	Klf3	1.17318e-08	6.42211e-06	1.17579	1.17579	389.042	330.877
Tagln2	ENSMUSG00000026547	Tagln2	1.48565e-08	7.90024e-06	1.21909	1.21909	240.472	197.256
Ikbkb	ENSMUSG00000031537	Ikbkb	2.34727e-08	1.21354e-05	1.1733	1.1733	299.71	255.441
H2-K1	ENSMUSG00000061232	H2-K1	1.19512e-10	1.23575e-07	0.909181	-1.09989	1219.52	1341.34
Prkcb	ENSMUSG00000052889	Prkcb	3.23453e-08	1.58424e-05	1.09411	1.09411	1211.68	1107.45
Gm26917	ENSMUSG00000097971	.	4.64496e-08	2.21672e-05	0.837559	-1.19395	251.07	299.764
Rps27	ENSMUSG00000090733	Rps27	6.97534e-08	3.24562e-05	1.07442	1.07442	1701.48	1583.63
mt-Cytb	ENSMUSG00000064370	mt-Cytb	8.77996e-08	3.98567e-05	1.07043	1.07043	2577.93	2408.32
Snx5	ENSMUSG00000027423	Snx5	1.01875e-07	4.51452e-05	0.868173	-1.15184	317.829	366.089
Rps21	ENSMUSG00000039001	Rps21	1.10292e-07	4.77386e-05	1.08065	1.08065	1432.97	1326.03
Rpl38	ENSMUSG00000057322	Rpl38	2.46122e-07	0.00010411	1.08065	1.08065	1368.98	1266.81
Dnaja1	ENSMUSG00000028410	Dnaja1	3.77704e-07	0.000156219	1.16035	1.16035	304.857	262.729
Stt3b	ENSMUSG00000032437	Stt3b	8.70728e-07	0.000352304	1.17571	1.17571	344.334	292.874
Crip1	ENSMUSG00000006360	Crip1	1.07603e-06	0.000426107	1.13132	1.13132	443.346	391.885
Ly6e	ENSMUSG00000022587	Ly6e	1.10529e-06	0.000428577	0.944072	-1.05924	2132.54	2258.87
Ly6a	ENSMUSG00000075602	Ly6a	1.20967e-06	0.000459476	0.858104	-1.16536	245.556	286.161
Atp2b1	ENSMUSG00000019943	Atp2b1	1.47078e-06	0.000547485	1.14872	1.14872	399.549	347.821
Gm19951	ENSMUSG00000113136	Gm19951	3.09639e-06	0.00113	1.1506	1.1506	345.265	300.074
Rps15a	ENSMUSG00000008683	Rps15a	3.38222e-06	0.00121058	1.06688	1.06688	1538.84	1442.38
Stat4	ENSMUSG00000062939	Stat4	3.91574e-06	0.00137509	0.874749	-1.14319	330.676	378.024
Klf2	ENSMUSG00000055148	Klf2	4.42467e-06	0.00152504	1.07483	1.07483	1444.63	1344.05
Itga4	ENSMUSG00000027009	Itga4	4.51497e-06	0.00152787	1.10119	1.10119	761.246	691.297
Limd1	ENSMUSG00000025239	Limd1	6.82951e-06	0.00226984	1.15634	1.15634	223.714	193.468
Lbh	ENSMUSG00000024063	Lbh	7.53094e-06	0.00245905	1.13479	1.13479	316.103	278.557
Zfp36	ENSMUSG00000044786	Zfp36	8.15952e-06	0.00261836	0.890754	-1.12264	326.892	366.984
Ddx5	ENSMUSG00000020719	Ddx5	1.03838e-05	0.00327565	0.938962	-1.06501	1250.97	1332.29
Ppp1r10	ENSMUSG00000039220	Ppp1r10	1.06883e-05	0.0033155	0.869544	-1.15003	204.372	235.033
Rpl37a	ENSMUSG00000046330	Rpl37a	1.34218e-05	0.00409518	1.07242	1.07242	1085.5	1012.2
Igkv6-15	ENSMUSG00000094797	Igkv6-15	1.56056e-05	0.00468471	0.811297	-1.23259	233.104	287.322
Dennd4a	ENSMUSG00000053641	Dennd4a	1.81883e-05	0.00537333	1.10638	1.10638	766.008	692.354
Rhoh	ENSMUSG00000029204	Rhoh	1.94671e-05	0.00566128	0.885626	-1.12915	288.946	326.262
Card11	ENSMUSG00000036526	Card11	1.98904e-05	0.00569539	1.13558	1.13558	298.548	262.904
Coro1a	ENSMUSG00000030707	Coro1a	2.05124e-05	0.0057845	1.06909	1.06909	1132.51	1059.32
Satb1	ENSMUSG00000023927	Satb1	2.29943e-05	0.00635108	0.88446	-1.13063	331.157	374.417
Jund	ENSMUSG00000071076	Jund	2.3204e-05	0.00635108	1.08266	1.08266	883.645	816.181
Cyth1	ENSMUSG00000017132	Cyth1	2.73366e-05	0.00737375	0.894362	-1.11811	322.278	360.343
Add3	ENSMUSG00000025026	Add3	2.80366e-05	0.00745452	1.07663	1.07663	1066.48	990.574
Blk	ENSMUSG00000014453	Blk	2.91703e-05	0.00764671	1.11537	1.11537	397.469	356.357
Laptm5	ENSMUSG00000028581	Laptm5	2.97644e-05	0.0076941	0.923097	-1.08331	655.03	709.6
Kmt2a	ENSMUSG00000002028	Kmt2a	3.25774e-05	0.0083059	0.890597	-1.12284	290.307	325.969
Akap13	ENSMUSG00000066406	Akap13	3.48421e-05	0.00876325	1.07712	1.07712	974.784	904.989
Iqgap1	ENSMUSG00000030536	Iqgap1	3.99321e-05	0.00990955	1.09033	1.09033	565.245	518.418
Zcchc7	ENSMUSG00000035649	Zcchc7	4.30989e-05	0.0105547	0.917975	-1.08935	662.945	722.183
Stk4	ENSMUSG00000018209	Stk4	4.39721e-05	0.0106287	1.10337	1.10337	409.427	371.068
Rabgap1l	ENSMUSG00000026721	Rabgap1l	5.22597e-05	0.0124182	1.08512	1.08512	769.148	708.811
Eef1a1	ENSMUSG00000037742	Eef1a1	5.271e-05	0.0124182	0.956077	-1.04594	2791	2919.22
Rps8	ENSMUSG00000047675	Rps8	5.34161e-05	0.0124273	1.04877	1.04877	2636.31	2513.71
Sell	ENSMUSG00000026581	Sell	5.63837e-05	0.0129557	0.925842	-1.0801	700.603	756.72
H2-Q4	ENSMUSG00000035929	H2-Q4	5.98914e-05	0.0135939	0.878416	-1.13841	178.625	203.349
Rapgef4	ENSMUSG00000049044	Rapgef4	6.31233e-05	0.0141548	0.859744	-1.16314	186.898	217.388
Btla	ENSMUSG00000052013	Btla	6.9361e-05	0.0153684	0.925883	-1.08005	790.972	854.289
Ezr	ENSMUSG00000052397	Ezr	7.2956e-05	0.0159748	1.09815	1.09815	502.951	457.998
Hnrnpa0	ENSMUSG00000007836	Hnrnpa0	9.26544e-05	0.0200521	1.13279	1.13279	215.173	189.95
Cytip	ENSMUSG00000026832	Cytip	9.45813e-05	0.0202339	1.08432	1.08432	643.654	593.6
Rpl41	ENSMUSG00000093674	Rpl41	9.57249e-05	0.0202458	1.05108	1.05108	1857.59	1767.31
Rps29	ENSMUSG00000034892	Rps29	0.000102063	0.0213437	1.0609	1.0609	1204.44	1135.3
Rpl13	ENSMUSG00000000740	Rpl13	0.000103955	0.0214979	1.04497	1.04497	2714.31	2597.51
Apoe	ENSMUSG00000002985	Apoe	0.000117654	0.0240635	0.836575	-1.19535	131.949	157.725
Rpl23	ENSMUSG00000071415	Rpl23	0.000126302	0.0253923	1.052	1.052	1626.36	1545.97
Hipk1	ENSMUSG00000008730	Hipk1	0.00012688	0.0253923	1.13221	1.13221	228.981	202.242
Jak1	ENSMUSG00000028530	Jak1	0.000134107	0.0264279	0.928697	-1.07678	628.77	677.045
B4galnt1	ENSMUSG00000006731	B4galnt1	0.000134894	0.0264279	1.12139	1.12139	283.139	252.489
Rps12	ENSMUSG00000061983	Rps12	0.000147643	0.0286243	1.07739	1.07739	665.401	617.605
Srsf11	ENSMUSG00000055436	Srsf11	0.000153143	0.0293845	0.902675	-1.10782	295.856	327.755
H2-Q6	ENSMUSG00000073409	H2-Q6	0.000681991	0.0968948	0.891365	-1.12187	172.322	193.324
Cxcr5	ENSMUSG00000047880	Cxcr5	0.000167325	0.0314571	1.11825	1.11825	288.021	257.564
Fcrl1	ENSMUSG00000059994	Fcrl1	0.000179253	0.0330348	0.898749	-1.11266	290.812	323.574
Ier2	ENSMUSG00000053560	Ier2	0.000179267	0.0330348	0.878153	-1.13875	165.647	188.631
Rps10	ENSMUSG00000052146	Rps10	0.000186666	0.034061	1.05356	1.05356	1580.02	1499.7
Rplp2	ENSMUSG00000025508	Rplp2	0.000200052	0.0361493	1.07086	1.07086	801.869	748.807
Shisa5	ENSMUSG00000025647	Shisa5	0.000212369	0.0377933	0.942459	-1.06105	948.675	1006.6
Rps7	ENSMUSG00000061477	Rps7	0.000213212	0.0377933	1.05042	1.05042	1810	1723.11
Rpl30	ENSMUSG00000058600	Rpl30	0.000219	0.0384531	1.05189	1.05189	1545.51	1469.28
mt-Nd4	ENSMUSG00000064363	mt-Nd4	0.000238047	0.0414068	1.08044	1.08044	603.097	558.197
Snx29	ENSMUSG00000071669	Snx29	0.000251874	0.0430674	0.912512	-1.09588	423.394	463.987
Etnk1	ENSMUSG00000030275	Etnk1	0.000252221	0.0430674	1.08944	1.08944	457.671	420.096
Rps20	ENSMUSG00000028234	Rps20	0.000259296	0.0438729	1.04404	1.04404	2426.36	2324.01
Uty	ENSMUSG00000068457	Uty	0.000281768	0.0472456	1.27514	1.27514	123.051	96.4999
Rps26	ENSMUSG00000025362	Rps26	0.000284868	0.047339	1.05648	1.05648	1314.37	1244.1
Ppp3cc	ENSMUSG00000022092	Ppp3cc	0.000305557	0.0503277	0.899017	-1.11233	260.237	289.468
Rpl11	ENSMUSG00000059291	Rpl11	0.000322782	0.0526984	1.05651	1.05651	1225.97	1160.39
AI467606	ENSMUSG00000045165	AI467606	0.000331625	0.0536713	1.12444	1.12444	210.837	187.504
Rps5	ENSMUSG00000012848	Rps5	0.000351307	0.0563666	1.051	1.051	1518.12	1444.45
Maml2	ENSMUSG00000031925	Maml2	0.00035435	0.0563689	0.904995	-1.10498	478.606	528.849
Calm2	ENSMUSG00000036438	Calm2	0.000394759	0.0622649	0.897928	-1.11367	235.263	262.007
Cd2	ENSMUSG00000027863	Cd2	0.000434152	0.0679028	1.10036	1.10036	353.93	321.649
Ncoa3	ENSMUSG00000027678	Ncoa3	0.000471842	0.0731828	1.11246	1.11246	261.005	234.62
Ubb	ENSMUSG00000019505	Ubb	0.000483894	0.0744317	0.948899	-1.05385	1185.87	1249.74
Cd79b	ENSMUSG00000040592	Cd79b	0.000491943	0.0750426	0.953924	-1.0483	1523.97	1597.58
mt-Nd4l	ENSMUSG00000065947	mt-Nd4l	0.000499093	0.0750426	1.05695	1.05695	1114.7	1054.64
Cd37	ENSMUSG00000030798	Cd37	0.000499962	0.0750426	1.04382	1.04382	1755.33	1681.65
Mycbp2	ENSMUSG00000033004	Mycbp2	0.000524895	0.0781547	0.929649	-1.07567	576.166	619.767
Sp100	ENSMUSG00000026222	Sp100	0.000544562	0.0804395	0.935995	-1.06838	708.632	757.089
Ighm	ENSMUSG00000076617	Ighm	0.000549255	0.0804939	0.940203	-1.0636	756.071	804.158
Malt1	ENSMUSG00000032688	Malt1	0.000559134	0.0813016	1.08322	1.08322	533.694	492.691
Rap1b	ENSMUSG00000052681	Rap1b	0.000588167	0.0848602	1.08695	1.08695	406.664	374.132
Trim34a	ENSMUSG00000056144	Trim34a	0.000608639	0.0871384	0.899989	-1.11112	236.527	262.811
H2-Q7	ENSMUSG00000060550	H2-Q7	0.0235803	0.82953	0.919589	-1.08744	149.908	163.016
Limd2	ENSMUSG00000040699	Limd2	0.000699788	0.0986701	0.935113	-1.06939	605.79	647.825
Actr2	ENSMUSG00000020152	Actr2	0.000708408	0.0991346	1.08075	1.08075	442.979	409.882
Stk17b	ENSMUSG00000026094	Stk17b	0.00071782	0.099702	0.932813	-1.07203	623.284	668.177
St3gal1	ENSMUSG00000013846	St3gal1	0.000726231	0.100123	1.12074	1.12074	219.876	196.188
Gm47782	ENSMUSG00000114794	Gm47782	0.000743848	0.101798	0.818243	-1.22213	158.469	193.67
Rps19	ENSMUSG00000040952	Rps19	0.0007569	0.102828	1.05574	1.05574	1014.41	960.856
Kdm6a	ENSMUSG00000037369	Kdm6a	0.000774878	0.104507	0.882653	-1.13295	144.815	164.068
Fchsd2	ENSMUSG00000030691	Fchsd2	0.000872222	0.11679	0.944905	-1.05831	1561	1652.02
Oaz1	ENSMUSG00000035242	Oaz1	0.000880802	0.117096	1.07331	1.07331	541.077	504.118
Mat2a	ENSMUSG00000053907	Mat2a	0.000899366	0.118716	1.12532	1.12532	182.799	162.442
Rel	ENSMUSG00000020275	Rel	0.000945105	0.123875	0.921371	-1.08534	407.533	442.311
mt-Atp8	ENSMUSG00000064356	mt-Atp8	0.00100014	0.130172	1.10148	1.10148	263.62	239.332
Cacybp	ENSMUSG00000014226	Cacybp	0.00105269	0.13606	1.16742	1.16742	136.905	117.271
Sesn3	ENSMUSG00000032009	Sesn3	0.00106376	0.136542	1.11179	1.11179	225.625	202.939
Arid5b	ENSMUSG00000019947	Arid5b	0.00109505	0.139596	0.906692	-1.10291	320.319	353.283
Rpl24	ENSMUSG00000098274	Rpl24	0.00121557	0.153906	1.06274	1.06274	740.342	696.635
Ddx24	ENSMUSG00000041645	Ddx24	0.00123162	0.154884	0.899412	-1.11184	195.468	217.329
Grk6	ENSMUSG00000074886	Grk6	0.00126209	0.157651	1.08762	1.08762	355.455	326.82
Sp140	ENSMUSG00000070031	Sp140	0.00127121	0.157731	0.900065	-1.11103	199.352	221.487
Rpl35	ENSMUSG00000062997	Rpl35	0.00128341	0.158191	1.06192	1.06192	765.991	721.325
BE692007	ENSMUSG00000099757	BE692007	0.00130966	0.160112	0.938092	-1.06599	778.921	830.325
Immp2l	ENSMUSG00000056899	Immp2l	0.00132369	0.160112	0.920701	-1.08613	694.292	754.09
Tnrc6b	ENSMUSG00000047888	Tnrc6b	0.00132481	0.160112	0.926067	-1.07984	415.894	449.097
Rpl22	ENSMUSG00000028936	Rpl22	0.00139014	0.166925	1.06195	1.06195	746.681	703.125
Tpt1	ENSMUSG00000060126	Tpt1	0.0014166	0.169012	1.05077	1.05077	1127.96	1073.46
Ighd	ENSMUSG00000104213	Ighd	0.00151827	0.179191	0.939411	-1.0645	621.665	661.761
Map3k5	ENSMUSG00000071369	Map3k5	0.00152118	0.179191	0.897016	-1.11481	188.709	210.374
Ddx3y	ENSMUSG00000069045	Ddx3y	0.0016173	0.189316	1.25093	1.25093	119.661	95.6572
Rara	ENSMUSG00000037992	Rara	0.00163455	0.190139	1.14513	1.14513	137.927	120.446
Rpl27	ENSMUSG00000063316	Rpl27	0.00170186	0.19674	1.0661	1.0661	645.064	605.071
Rpl34	ENSMUSG00000062006	Rpl34	0.00173402	0.199219	1.04643	1.04643	1363.97	1303.45
Eif2s3y	ENSMUSG00000069049	Eif2s3y	0.00182611	0.207157	1.21238	1.21238	124.465	102.661
Trim30a	ENSMUSG00000030921	Trim30a	0.00183252	0.207157	0.878828	-1.13788	148.489	168.962
Snx8	ENSMUSG00000029560	Snx8	0.00183649	0.207157	1.10438	1.10438	229.952	208.219
Hmgb2	ENSMUSG00000054717	Hmgb2	0.00188058	0.210852	0.872871	-1.14565	120.673	138.249
Man2b1	ENSMUSG00000005142	Man2b1	0.00207551	0.229588	1.10851	1.10851	192.642	173.785
Ifi213	ENSMUSG00000073491	Ifi213	0.00207718	0.229588	0.879842	-1.13657	159.247	180.995
AY036118	ENSMUSG00000105361	AY036118	0.0020847	0.229588	1.1032	1.1032	391.03	354.451
Dennd1a	ENSMUSG00000035392	Dennd1a	0.00210517	0.230479	0.901797	-1.1089	196.727	218.151
Rabac1	ENSMUSG00000003380	Rabac1	0.00212898	0.231575	1.11524	1.11524	167.941	150.587
Rpl32	ENSMUSG00000057841	Rpl32	0.00214006	0.231575	1.04957	1.04957	1128.91	1075.6
Fry	ENSMUSG00000056602	Fry	0.00215331	0.231662	1.09329	1.09329	357.962	327.419
Haao	ENSMUSG00000000673	Haao	0.00221559	0.236992	0.908536	-1.10067	223.187	245.656
Tcp11l2	ENSMUSG00000020034	Tcp11l2	0.00224295	0.238547	1.09408	1.09408	289.04	264.185
Inpp4b	ENSMUSG00000037940	Inpp4b	0.00234009	0.247464	0.9239	-1.08237	754.116	816.231
Rps27a	ENSMUSG00000020460	Rps27a	0.00242784	0.255294	1.04467	1.04467	1448.4	1386.46
Rps28	ENSMUSG00000067288	Rps28	0.00247553	0.257412	1.04927	1.04927	1107.24	1055.25
Ccr7	ENSMUSG00000037944	Ccr7	0.00247564	0.257412	1.0797	1.0797	472.167	437.313
Rps16	ENSMUSG00000037563	Rps16	0.00249821	0.258315	1.04017	1.04017	1821.66	1751.32
Pdia3	ENSMUSG00000027248	Pdia3	0.00253297	0.260462	0.908951	-1.10017	227.965	250.8
Gimap1	ENSMUSG00000090019	Gimap1	0.00270605	0.276642	1.06774	1.06774	532.945	499.136
Vapa	ENSMUSG00000024091	Vapa	0.00272773	0.276642	1.10548	1.10548	194.66	176.086
Eif1	ENSMUSG00000035530	Eif1	0.00273491	0.276642	0.951075	-1.05144	868.547	913.227
Acap1	ENSMUSG00000001588	Acap1	0.00299675	0.301489	1.09875	1.09875	219.691	199.946
Rftn1	ENSMUSG00000039316	Rftn1	0.00303408	0.303604	0.91513	-1.09274	264.429	288.953
Slc9a7	ENSMUSG00000037341	Slc9a7	0.00305132	0.303696	0.934185	-1.07045	549.982	588.729
Rpl39	ENSMUSG00000079641	Rpl39	0.00307674	0.303896	1.04515	1.04515	1283.33	1227.89
Trim7	ENSMUSG00000040350	Trim7	0.00308599	0.303896	1.10701	1.10701	214.341	193.622
Zfp638	ENSMUSG00000030016	Zfp638	0.00322285	0.315704	0.915458	-1.09235	246.782	269.572
Snrpg	ENSMUSG00000057278	Snrpg	0.00325765	0.317442	1.10228	1.10228	204.19	185.244
Dusp2	ENSMUSG00000027368	Dusp2	0.00339718	0.329314	0.895822	-1.11629	147.692	164.868
Zfp36l1	ENSMUSG00000021127	Zfp36l1	0.00343829	0.331572	0.949754	-1.0529	854.475	899.68
Tnks2	ENSMUSG00000024811	Tnks2	0.00360213	0.345581	1.08485	1.08485	312.232	287.811
Rpl35a	ENSMUSG00000060636	Rpl35a	0.00363696	0.347134	1.04177	1.04177	1468.49	1409.61
Id3	ENSMUSG00000007872	Id3	0.00380028	0.360871	0.889295	-1.12449	139.039	156.347
B3gnt2	ENSMUSG00000051650	B3gnt2	0.00389239	0.367742	1.09204	1.09204	251.28	230.101
Cd52	ENSMUSG00000000682	Cd52	0.00415226	0.38894	1.04688	1.04688	1069.73	1021.83
Lncpint	ENSMUSG00000044471	Lncpint	0.00415856	0.38894	0.917162	-1.09032	290.968	317.249
Bach2	ENSMUSG00000040270	Bach2	0.00448065	0.415475	0.959351	-1.04237	2071.46	2159.23
Actb	ENSMUSG00000029580	Actb	0.00448692	0.415475	1.03087	1.03087	3770.5	3657.58
Mylip	ENSMUSG00000038175	Mylip	0.00453831	0.418153	0.920445	-1.08643	269.103	292.362
Dynll1	ENSMUSG00000009013	Dynll1	0.00457974	0.419892	1.09704	1.09704	206.961	188.654
Rpl36	ENSMUSG00000057863	Rpl36	0.00472082	0.430705	1.04334	1.04334	1255.06	1202.92
Cnot6l	ENSMUSG00000034724	Cnot6l	0.004852	0.440514	0.919417	-1.08765	242.434	263.683
Rps3a1	ENSMUSG00000028081	Rps3a1	0.00493544	0.443982	1.0354	1.0354	1919.25	1853.63
Rps13	ENSMUSG00000090862	Rps13	0.00493791	0.443982	1.04072	1.04072	1385.9	1331.67
Dpp4	ENSMUSG00000035000	Dpp4	0.00510094	0.455831	0.903088	-1.10731	175.691	194.545
Mbnl1	ENSMUSG00000027763	Mbnl1	0.00511867	0.455831	0.9556	-1.04646	1005.94	1052.68
Ucp2	ENSMUSG00000033685	Ucp2	0.00524574	0.464922	1.06803	1.06803	450.102	421.432
Gm42031	ENSMUSG00000110386	Gm42031	0.0058907	0.51961	1.11889	1.11889	141.189	126.186
Gimap6	ENSMUSG00000047867	Gimap6	0.00599306	0.526145	0.939924	-1.06392	466.705	496.534
Cox7c	ENSMUSG00000017778	Cox7c	0.00623322	0.544661	1.09277	1.09277	203.977	186.66
Gimap5	ENSMUSG00000043505	Gimap5	0.00626512	0.54489	1.11004	1.11004	155.546	140.127
Fryl	ENSMUSG00000070733	Fryl	0.00634779	0.549512	0.913416	-1.09479	185.492	203.075
Serpinb1a	ENSMUSG00000044734	Serpinb1a	0.00671133	0.578293	1.07947	1.07947	343.403	318.123
Wasf2	ENSMUSG00000028868	Wasf2	0.00690958	0.590376	1.07073	1.07073	364.838	340.737
Gimap8	ENSMUSG00000064262	Gimap8	0.00691967	0.590376	1.08255	1.08255	279.941	258.594
Myadm	ENSMUSG00000068566	Myadm	0.00694672	0.590376	1.16878	1.16878	124.807	106.784
Ero1lb	ENSMUSG00000057069	.	0.00709482	0.600222	0.940856	-1.06286	524.338	557.299
Dipk1a	ENSMUSG00000029270	Dipk1a	0.00729086	0.614016	0.939961	-1.06387	497.35	529.117
Itgb7	ENSMUSG00000001281	Itgb7	0.00751477	0.630022	1.09013	1.09013	214.057	196.358
Sh3glb1	ENSMUSG00000037062	Sh3glb1	0.0076633	0.639593	0.926941	-1.07882	279.354	301.372
Pten	ENSMUSG00000013663	Pten	0.00778161	0.646569	1.0666	1.0666	403.287	378.104
Abhd17b	ENSMUSG00000047368	Abhd17b	0.00802387	0.663734	0.9408	-1.06293	487.034	517.681
Rpl13a	ENSMUSG00000074129	Rpl13a	0.00807495	0.663935	1.04399	1.04399	993.503	951.642
Rps14	ENSMUSG00000024608	Rps14	0.00812193	0.663935	1.05293	1.05293	634.282	602.397
Cacna1e	ENSMUSG00000004110	Cacna1e	0.00813331	0.663935	0.891137	-1.12216	169.335	190.021
Rhoq	ENSMUSG00000024143	Rhoq	0.00817309	0.664269	1.11491	1.11491	145.031	130.083
Rplp1	ENSMUSG00000007892	Rplp1	0.00832377	0.673574	1.04529	1.04529	953.587	912.271
Map3k1	ENSMUSG00000021754	Map3k1	0.00839538	0.676428	1.07741	1.07741	303.467	281.663
Ubac2	ENSMUSG00000041765	Ubac2	0.00859574	0.689586	0.920278	-1.08663	212.867	231.307
Snx30	ENSMUSG00000028385	Snx30	0.00875807	0.699593	1.07662	1.07662	298.761	277.499
Gmfg	ENSMUSG00000060791	Gmfg	0.00887097	0.704687	0.922168	-1.0844	219.287	237.795
Lyst	ENSMUSG00000019726	Lyst	0.00889756	0.704687	1.08671	1.08671	277.481	255.339
Blnk	ENSMUSG00000061132	Blnk	0.00910984	0.716324	0.953649	-1.0486	743.493	779.629
Setbp1	ENSMUSG00000024548	Setbp1	0.00912147	0.716324	1.08748	1.08748	352.163	323.834
Fam168b	ENSMUSG00000037503	Fam168b	0.00919891	0.71937	1.09105	1.09105	181.817	166.644
Rpl9	ENSMUSG00000047215	Rpl9	0.00940143	0.732132	1.03472	1.03472	1622.01	1567.59
Msn	ENSMUSG00000031207	Msn	0.00951403	0.737813	0.951237	-1.05126	617.089	648.723
Mgrn1	ENSMUSG00000022517	Mgrn1	0.0096727	0.743396	1.09329	1.09329	163.865	149.882
Cpm	ENSMUSG00000020183	Cpm	0.00969401	0.743396	1.10018	1.10018	222.504	202.243
Ubn1	ENSMUSG00000039473	Ubn1	0.00974376	0.743396	1.1114	1.1114	144.971	130.44
Lars2	ENSMUSG00000035202	Lars2	0.00974579	0.743396	1.10499	1.10499	412.542	373.345
Rpl37	ENSMUSG00000041841	Rpl37	0.00980212	0.744641	1.03611	1.03611	1636.1	1579.07
mt-Nd3	ENSMUSG00000064360	mt-Nd3	0.00986465	0.746345	1.09565	1.09565	160.525	146.512
Evl	ENSMUSG00000021262	Evl	0.0101293	0.761178	0.920773	-1.08604	199.176	216.314
Fau	ENSMUSG00000038274	Fau	0.0101425	0.761178	1.02688	1.02688	3891.24	3789.39
Dcaf8	ENSMUSG00000026554	Dcaf8	0.0105979	0.790847	0.915543	-1.09225	156.107	170.508
Ap1s3	ENSMUSG00000054702	Ap1s3	0.0106228	0.790847	1.09909	1.09909	163.85	149.077
Hsp90b1	ENSMUSG00000020048	Hsp90b1	0.0109001	0.808255	0.936443	-1.06787	387.524	413.825
Macf1	ENSMUSG00000028649	Macf1	0.0109683	0.810084	0.961955	-1.03955	1182.38	1229.15
Ppp1r16b	ENSMUSG00000037754	Ppp1r16b	0.011025	0.81106	0.915957	-1.09175	185.256	202.255
Srsf7	ENSMUSG00000024097	Srsf7	0.0112317	0.823008	1.05959	1.05959	445.255	420.213
5031425E22Rik	ENSMUSG00000073147	5031425E22Rik	0.0113433	0.827927	0.922736	-1.08373	205.896	223.136
Lsp1	ENSMUSG00000018819	Lsp1	0.0114973	0.82953	1.05607	1.05607	516.738	489.304
Fcrla	ENSMUSG00000038421	Fcrla	0.0114999	0.82953	0.929059	-1.07636	260.287	280.161
Gls	ENSMUSG00000026103	Gls	0.0115148	0.82953	0.922583	-1.08391	207.557	224.974
Tmsb10	ENSMUSG00000079523	Tmsb10	0.0117968	0.82953	1.03057	1.03057	2311.27	2242.71
Pnrc1	ENSMUSG00000040128	Pnrc1	0.0120726	0.82953	0.936978	-1.06726	335.916	358.51
Zup1	ENSMUSG00000039531	Zup1	0.0122553	0.82953	0.929688	-1.07563	295.135	317.456
Pak2	ENSMUSG00000022781	Pak2	0.0127443	0.82953	1.06702	1.06702	367.231	344.164
Phc2	ENSMUSG00000028796	Phc2	0.0129035	0.82953	1.10088	1.10088	151.482	137.6
Kynu	ENSMUSG00000026866	Kynu	0.0131171	0.82953	0.925293	-1.08074	291.777	315.335
Bank1	ENSMUSG00000037922	Bank1	0.0133898	0.82953	0.972208	-1.02859	3603.3	3706.3
Zeb2	ENSMUSG00000026872	Zeb2	0.0134848	0.82953	0.899138	-1.11218	177.41	197.311
Epb41	ENSMUSG00000028906	Epb41	0.0135074	0.82953	0.920507	-1.08636	205.503	223.25
Vps13b	ENSMUSG00000037646	Vps13b	0.0139422	0.82953	0.930979	-1.07414	286.836	308.102
Tma7	ENSMUSG00000091537	Tma7	0.0141443	0.82953	1.09711	1.09711	151.568	138.152
Rps11	ENSMUSG00000003429	Rps11	0.0142165	0.82953	1.03833	1.03833	1199.43	1155.16
Clic1	ENSMUSG00000007041	Clic1	0.0146003	0.82953	1.06417	1.06417	378.881	356.033
Dennd6a	ENSMUSG00000040818	Dennd6a	0.0146226	0.82953	1.08208	1.08208	238.162	220.096
Baz1a	ENSMUSG00000035021	Baz1a	0.0147522	0.82953	0.937481	-1.06669	332.51	354.684
Ahnak	ENSMUSG00000069833	Ahnak	0.0154487	0.82953	1.14628	1.14628	127.449	111.185
Morf4l1	ENSMUSG00000062270	Morf4l1	0.0157156	0.82953	0.942532	-1.06097	378.694	401.783
Srsf3	ENSMUSG00000071172	Srsf3	0.0157222	0.82953	1.07885	1.07885	227.338	210.722
Srrm1	ENSMUSG00000028809	Srrm1	0.0160463	0.82953	1.07288	1.07288	276.422	257.645
Dennd5b	ENSMUSG00000030313	Dennd5b	0.0166701	0.82953	0.928122	-1.07744	280.751	302.494
Ppp3ca	ENSMUSG00000028161	Ppp3ca	0.0168169	0.82953	0.958281	-1.04353	1063.88	1110.19
Klf13	ENSMUSG00000052040	Klf13	0.0173055	0.82953	1.08071	1.08071	202.877	187.725
Rps3	ENSMUSG00000030744	Rps3	0.017532	0.82953	1.03629	1.03629	1197.44	1155.5
Rapgef6	ENSMUSG00000037533	Rapgef6	0.017718	0.82953	0.948674	-1.0541	492.034	518.654
Rpl26	ENSMUSG00000060938	Rpl26	0.0179483	0.82953	1.04942	1.04942	626.413	596.916
Tsc22d4	ENSMUSG00000029723	Tsc22d4	0.01797	0.82953	1.07437	1.07437	264.109	245.827
Rpsa	ENSMUSG00000032518	Rpsa	0.018221	0.82953	0.971267	-1.02958	2366.67	2436.68
Brd4	ENSMUSG00000024002	Brd4	0.0183957	0.82953	1.07235	1.07235	254.387	237.225
Gnas	ENSMUSG00000027523	Gnas	0.0184784	0.82953	1.04888	1.04888	627.446	598.204
Hivep2	ENSMUSG00000015501	Hivep2	0.0186943	0.82953	0.933488	-1.07125	357.214	382.666
Nol7	ENSMUSG00000063200	Nol7	0.0190877	0.82953	1.08692	1.08692	170.171	156.563
Rpl14	ENSMUSG00000025794	Rpl14	0.0192826	0.82953	1.04833	1.04833	649.342	619.403
2023-03-01	ENSMUSG00000036469	.	0.0194884	0.82953	1.03783	1.03783	1427.11	1375.09
Xpr1	ENSMUSG00000026469	Xpr1	0.0195637	0.82953	1.08779	1.08779	188.785	173.55
Psmb8	ENSMUSG00000024338	Psmb8	0.0196473	0.82953	0.937407	-1.06677	305.149	325.524
Dhx15	ENSMUSG00000029169	Dhx15	0.0196742	0.82953	1.07541	1.07541	228.549	212.523
Aup1	ENSMUSG00000068328	Aup1	0.0197035	0.82953	1.08131	1.08131	175.211	162.036
Dyrk1a	ENSMUSG00000022897	Dyrk1a	0.0198192	0.82953	1.08307	1.08307	198.131	182.933
Gdi2	ENSMUSG00000021218	Gdi2	0.0200803	0.82953	0.945349	-1.05781	377.502	399.325
Phlpp1	ENSMUSG00000044340	Phlpp1	0.0201597	0.82953	0.905282	-1.10463	146.589	161.926
Rassf3	ENSMUSG00000025795	Rassf3	0.0202727	0.82953	1.08129	1.08129	187.023	172.963
Dapp1	ENSMUSG00000028159	Dapp1	0.0206595	0.82953	1.07093	1.07093	290.438	271.2
Trip12	ENSMUSG00000026219	Trip12	0.0213088	0.82953	0.930496	-1.0747	217.843	234.115
Celf2	ENSMUSG00000002107	Celf2	0.0218854	0.82953	1.05162	1.05162	576.086	547.809
Dazap2	ENSMUSG00000000346	Dazap2	0.022012	0.82953	0.932565	-1.07231	224.233	240.448
Pld4	ENSMUSG00000052160	Pld4	0.022123	0.82953	1.11105	1.11105	136.361	122.732
Cox8a	ENSMUSG00000035885	Cox8a	0.0222322	0.82953	1.07226	1.07226	258.039	240.649
Rpl27a	ENSMUSG00000046364	Rpl27a	0.022334	0.82953	1.03724	1.03724	1022.92	986.193
Myo1g	ENSMUSG00000020437	Myo1g	0.0224456	0.82953	1.09656	1.09656	145.911	133.063
Dgkd	ENSMUSG00000070738	Dgkd	0.0225386	0.82953	0.948535	-1.05426	458.581	483.463
Itch	ENSMUSG00000027598	Itch	0.0226639	0.82953	0.933118	-1.07168	247.823	265.585
Gpd2	ENSMUSG00000026827	Gpd2	0.0228009	0.82953	1.10578	1.10578	137.874	124.685
Rps23	ENSMUSG00000049517	Rps23	0.0234262	0.82953	1.04283	1.04283	736.018	705.788
R3hdm1	ENSMUSG00000056211	R3hdm1	0.0234268	0.82953	0.926151	-1.07974	190.499	205.688
Grap2	ENSMUSG00000042351	Grap2	0.023572	0.82953	0.936405	-1.06791	299.551	319.895
H2-T22	ENSMUSG00000056116	H2-T22	0.0365064	0.82953	0.932475	-1.07242	166.86	178.943
Ywhaz	ENSMUSG00000022285	Ywhaz	0.0238306	0.82953	1.04528	1.04528	629.904	602.618
Il2rg	ENSMUSG00000031304	Il2rg	0.0243312	0.82953	0.954477	-1.04769	537.573	563.212
Jarid2	ENSMUSG00000038518	Jarid2	0.0245568	0.82953	0.923408	-1.08294	185.297	200.667
Pxk	ENSMUSG00000033885	Pxk	0.0247764	0.82953	1.04742	1.04742	608.779	581.216
Pdia4	ENSMUSG00000025823	Pdia4	0.0249546	0.82953	0.919627	-1.0874	142.001	154.411
Cybb	ENSMUSG00000015340	Cybb	0.02523	0.82953	0.928586	-1.07691	246.202	265.136
Arf4	ENSMUSG00000021877	Arf4	0.0254939	0.82953	0.926864	-1.07891	161.533	174.28
Mob1a	ENSMUSG00000043131	Mob1a	0.02553	0.82953	1.09939	1.09939	138.546	126.021
St6galnac3	ENSMUSG00000052544	St6galnac3	0.0255887	0.82953	0.908911	-1.10022	191.458	210.646
Trnt1	ENSMUSG00000013736	Trnt1	0.0259378	0.82953	1.12263	1.12263	126.564	112.739
Tubb5	ENSMUSG00000001525	Tubb5	0.0261331	0.82953	1.07148	1.07148	237.038	221.224
Camk2d	ENSMUSG00000053819	Camk2d	0.0262886	0.82953	0.951999	-1.05042	543.595	571.004
Pbrm1	ENSMUSG00000042323	Pbrm1	0.0266725	0.82953	1.0801	1.0801	189.827	175.749
Cyb561a3	ENSMUSG00000034445	Cyb561a3	0.0266834	0.82953	1.06861	1.06861	254.872	238.507
H2-Ke6	ENSMUSG00000073422	H2-Ke6	0.026768	0.82953	1.08836	1.08836	146.294	134.417
Tax1bp1	ENSMUSG00000004535	Tax1bp1	0.0268734	0.82953	0.947633	-1.05526	399.033	421.084
Sypl	ENSMUSG00000020570	Sypl	0.027341	0.82953	0.933866	-1.07082	224.7	240.613
Ms4a4c	ENSMUSG00000024675	Ms4a4c	0.0274136	0.82953	0.942435	-1.06108	375.844	398.801
Btg1	ENSMUSG00000036478	Btg1	0.0274189	0.82953	0.961024	-1.04056	777.193	808.713
Lcor	ENSMUSG00000025019	Lcor	0.0277761	0.82953	1.07462	1.07462	234.619	218.328
Prrc2c	ENSMUSG00000040225	Prrc2c	0.0283322	0.82953	0.945745	-1.05737	370.26	391.501
Smg1	ENSMUSG00000030655	Smg1	0.0283893	0.82953	0.944184	-1.05912	331.409	351.001
Ndufa3	ENSMUSG00000035674	Ndufa3	0.0284673	0.82953	1.08497	1.08497	155.79	143.59
Chst3	ENSMUSG00000057337	Chst3	0.0291302	0.82953	1.08177	1.08177	187.236	173.083
Zc3h7a	ENSMUSG00000037965	Zc3h7a	0.0291846	0.82953	1.07407	1.07407	220.05	204.875
Nr3c1	ENSMUSG00000024431	Nr3c1	0.0293004	0.82953	1.05771	1.05771	406.747	384.554
Tbc1d5	ENSMUSG00000023923	Tbc1d5	0.0294817	0.82953	0.937844	-1.06628	345.526	368.425
Ddx39b	ENSMUSG00000019432	Ddx39b	0.0296009	0.82953	1.06912	1.06912	229.33	214.502
Reep5	ENSMUSG00000005873	Reep5	0.0297998	0.82953	1.07942	1.07942	174.437	161.603
Rab3ip	ENSMUSG00000064181	Rab3ip	0.0299479	0.82953	1.11867	1.11867	126.873	113.414
Traf3	ENSMUSG00000021277	Traf3	0.0300789	0.82953	1.07099	1.07099	254.924	238.027
Bcar3	ENSMUSG00000028121	Bcar3	0.0304649	0.82953	0.931218	-1.07386	269.685	289.604
Srsf2	ENSMUSG00000034120	Srsf2	0.030465	0.82953	1.07422	1.07422	189.719	176.61
Slc10a7	ENSMUSG00000031684	Slc10a7	0.0310269	0.82953	0.921331	-1.08539	152.242	165.241
mt-Nd5	ENSMUSG00000064367	mt-Nd5	0.031367	0.82953	1.04675	1.04675	596.723	570.07
Mapk14	ENSMUSG00000053436	Mapk14	0.0314247	0.82953	1.09017	1.09017	145.035	133.039
Apc	ENSMUSG00000005871	Apc	0.0316111	0.82953	1.06657	1.06657	285.44	267.625
Pole4	ENSMUSG00000030042	Pole4	0.0316702	0.82953	1.0841	1.0841	155.51	143.445
Tgfb1	ENSMUSG00000002603	Tgfb1	0.0321552	0.82953	1.05892	1.05892	345.67	326.438
Akt3	ENSMUSG00000019699	Akt3	0.0321702	0.82953	0.948175	-1.05466	432.183	455.805
Atp6v0b	ENSMUSG00000033379	Atp6v0b	0.0324293	0.82953	1.06328	1.06328	296.624	278.97
Utrn	ENSMUSG00000019820	Utrn	0.0325648	0.82953	0.915593	-1.09219	139.911	152.809
Itm2b	ENSMUSG00000022108	Itm2b	0.0326059	0.82953	0.954203	-1.048	469.406	491.935
Rps17	ENSMUSG00000061787	Rps17	0.0327527	0.82953	1.07229	1.07229	207.363	193.383
Sec61b	ENSMUSG00000053317	Sec61b	0.0327794	0.82953	1.09816	1.09816	134.877	122.821
Pkn1	ENSMUSG00000057672	Pkn1	0.0332788	0.82953	1.07268	1.07268	196.07	182.784
Zbtb20	ENSMUSG00000022708	Zbtb20	0.0333351	0.82953	0.95285	-1.04948	615.435	645.888
Psmb1	ENSMUSG00000014769	Psmb1	0.0338256	0.82953	1.07676	1.07676	166.751	154.863
Pik3cd	ENSMUSG00000039936	Pik3cd	0.0343879	0.82953	0.926941	-1.07882	158.235	170.706
Elob	ENSMUSG00000055839	Elob	0.0348884	0.82953	1.07992	1.07992	172.864	160.071
Atp5j	ENSMUSG00000022890	Atp5j	0.034923	0.82953	1.09141	1.09141	143.972	131.914
Ifi30	ENSMUSG00000031838	Ifi30	0.0349932	0.82953	1.06991	1.06991	270.942	253.238
Actr3	ENSMUSG00000026341	Actr3	0.0352178	0.82953	1.03664	1.03664	845.569	815.681
Son	ENSMUSG00000022961	Son	0.0352306	0.82953	0.959042	-1.04271	563.621	587.692
Ghitm	ENSMUSG00000041028	Ghitm	0.0360391	0.82953	1.08389	1.08389	149.884	138.283
Tmem163	ENSMUSG00000026347	Tmem163	0.0360465	0.82953	0.946534	-1.05649	500.822	529.111
Arhgef6	ENSMUSG00000031133	Arhgef6	0.0361908	0.82953	0.930033	-1.07523	173.451	186.5
Rpl21	ENSMUSG00000041453	Rpl21	0.0362929	0.82953	1.02521	1.02521	2179.2	2125.63
Hsp90ab1	ENSMUSG00000023944	Hsp90ab1	2.75752e-08	1.38711e-05	1.10925	1.10925	947.237	853.946
Dok3	ENSMUSG00000035711	Dok3	0.0369951	0.82953	0.940916	-1.06279	251.865	267.681
Aldh2	ENSMUSG00000029455	Aldh2	0.0372655	0.82953	0.93805	-1.06604	222.603	237.304
Snx9	ENSMUSG00000002365	Snx9	0.0380618	0.82953	0.948211	-1.05462	355.822	375.256
Ly86	ENSMUSG00000021423	Ly86	0.0381364	0.82953	1.04786	1.04786	528.847	504.691
Tor1aip1	ENSMUSG00000026466	Tor1aip1	0.0383151	0.82953	0.932997	-1.07181	188.2	201.715
P2ry10	ENSMUSG00000050921	P2ry10	0.0389058	0.82953	0.931376	-1.07368	183.277	196.78
Cd79a	ENSMUSG00000003379	Cd79a	0.0390986	0.82953	0.978109	-1.02238	2669.65	2729.4
Zfp91	ENSMUSG00000024695	Zfp91	0.0391258	0.82953	1.07528	1.07528	179.438	166.876
Sub1	ENSMUSG00000022205	Sub1	0.0393136	0.82953	1.06455	1.06455	244.59	229.758
Snrnp48	ENSMUSG00000021431	Snrnp48	0.0398834	0.82953	1.07552	1.07552	160.084	148.843
Anxa6	ENSMUSG00000018340	Anxa6	0.0403892	0.82953	1.08622	1.08622	144.789	133.297
Susd6	ENSMUSG00000021133	Susd6	0.0406058	0.82953	0.940716	-1.06302	262.611	279.161
Abca1	ENSMUSG00000015243	Abca1	0.0408038	0.82953	0.926862	-1.07891	171.952	185.521
Kdm3b	ENSMUSG00000038773	Kdm3b	0.0415811	0.82953	1.06718	1.06718	229.865	215.393
Phip	ENSMUSG00000032253	Phip	0.0416002	0.82953	0.950258	-1.05235	415.444	437.191
Capza2	ENSMUSG00000015733	Capza2	0.0416236	0.82953	1.07047	1.07047	186.637	174.351
Hspe1	ENSMUSG00000073676	Hspe1	0.0416421	0.82953	1.10504	1.10504	126.531	114.504
Rbm25	ENSMUSG00000010608	Rbm25	0.0417592	0.82953	0.945753	-1.05736	318.072	336.316
Gimap7	ENSMUSG00000043931	Gimap7	0.0417843	0.82953	1.07577	1.07577	168.163	156.319
Tmem243	ENSMUSG00000079659	Tmem243	0.0419673	0.82953	1.05707	1.05707	332.356	314.414
Top1	ENSMUSG00000070544	Top1	0.0419832	0.82953	0.928698	-1.07678	158.593	170.769
Sorl1	ENSMUSG00000049313	Sorl1	0.0420075	0.82953	1.05699	1.05699	352.884	333.859
Ube2w	ENSMUSG00000025939	Ube2w	0.0421245	0.82953	1.0777	1.0777	161.354	149.721
Rps15	ENSMUSG00000063457	Rps15	0.0421743	0.82953	1.0521	1.0521	387.898	368.69
Aff3	ENSMUSG00000037138	Aff3	0.0421879	0.82953	1.03139	1.03139	1537.18	1490.4
Lpgat1	ENSMUSG00000026623	Lpgat1	0.042374	0.82953	1.05947	1.05947	291.646	275.275
Cbx1	ENSMUSG00000018666	Cbx1	0.0424222	0.82953	1.08064	1.08064	152.564	141.179
Ndufa6	ENSMUSG00000022450	Ndufa6	0.0424438	0.82953	1.09147	1.09147	136.088	124.683
AC149090.1	ENSMUSG00000095041	.	0.0427515	0.82953	1.06873	1.06873	292.268	273.472
Ssbp2	ENSMUSG00000003992	Ssbp2	0.0428884	0.82953	1.10524	1.10524	144.456	130.701
Cog5	ENSMUSG00000035933	Cog5	0.0431451	0.82953	0.92792	-1.07768	163.913	176.646
Gpx1	ENSMUSG00000063856	Gpx1	0.0435222	0.82953	1.05571	1.05571	363.212	344.044
Gnb2	ENSMUSG00000029713	Gnb2	0.0436551	0.82953	1.06313	1.06313	237.094	223.015
Ankrd44	ENSMUSG00000052331	Ankrd44	0.0437471	0.82953	1.04018	1.04018	704.52	677.308
Ggnbp2	ENSMUSG00000020530	Ggnbp2	0.0438225	0.82953	1.06446	1.06446	242.101	227.439
Fgd2	ENSMUSG00000024013	Fgd2	0.0442665	0.82953	1.09099	1.09099	141.522	129.719
Rab3gap1	ENSMUSG00000036104	Rab3gap1	0.0443217	0.82953	1.06604	1.06604	216.692	203.268
Arhgef3	ENSMUSG00000021895	Arhgef3	0.0444471	0.82953	1.05376	1.05376	403.367	382.789
Ttc7	ENSMUSG00000036918	Ttc7	0.044699	0.82953	1.07683	1.07683	163.964	152.265
Tecr	ENSMUSG00000031708	Tecr	0.0447724	0.82953	1.0739	1.0739	159.341	148.376
Nsd1	ENSMUSG00000021488	Nsd1	0.0447884	0.82953	0.952813	-1.04952	392.258	411.685
Nxpe3	ENSMUSG00000075033	Nxpe3	0.0448016	0.82953	0.935277	-1.0692	194.864	208.348
Rnf44	ENSMUSG00000034928	Rnf44	0.045252	0.82953	1.09166	1.09166	133.245	122.057
Cd86	ENSMUSG00000022901	Cd86	0.0454871	0.82953	0.896828	-1.11504	112.481	125.421
Ddx6	ENSMUSG00000032097	Ddx6	0.0456274	0.82953	1.04577	1.04577	486.676	465.378
Mndal	ENSMUSG00000090272	Mndal	0.0456623	0.82953	0.95769	-1.04418	613.209	640.3
Dusp11	ENSMUSG00000030002	Dusp11	0.0462404	0.82953	1.05937	1.05937	276.335	260.848
Akap8	ENSMUSG00000024045	Akap8	0.0465736	0.82953	1.07009	1.07009	162.467	151.825
Slc4a7	ENSMUSG00000021733	Slc4a7	0.0465894	0.82953	0.94514	-1.05804	317.765	336.209
Hspa5	ENSMUSG00000026864	Hspa5	0.000166621	0.0314571	0.894722	-1.11767	276.564	309.106
2410006H16Rik	ENSMUSG00000086841	2410006H16Rik	0.0477133	0.82953	1.06596	1.06596	205.535	192.816
Ddx17	ENSMUSG00000055065	Ddx17	0.0480946	0.82953	1.0636	1.0636	232.774	218.854
Thrap3	ENSMUSG00000043962	Thrap3	0.0484048	0.82953	0.941961	-1.06162	232.607	246.94
Ccdc50	ENSMUSG00000038127	Ccdc50	0.0488137	0.82953	1.05875	1.05875	298.393	281.837
Arhgap17	ENSMUSG00000030766	Arhgap17	0.0488216	0.82953	0.953309	-1.04898	386.061	404.97
Sptbn1	ENSMUSG00000020315	Sptbn1	0.0495364	0.82953	1.05705	1.05705	317.143	300.028
Hint1	ENSMUSG00000020267	Hint1	0.049542	0.82953	1.07395	1.07395	159.4	148.424
Pml	ENSMUSG00000036986	Pml	0.0496716	0.82953	0.936839	-1.06742	203.048	216.738

### Sheet: Blood_Follicu_RecentMI vs sham
Gene ID	Ensembl ID	Gene name	P-value	FDR step up	Ratio	Fold change	LSMean(recentMI)	LSMean(sham)		Genes differentially expressed in KEGG: Antigen Processing and Presentation Pathway
2010309G21Rik	ENSMUSG00000106567	2010309G21Rik	0.000268664	0.0675726	0.88254	-1.13309	273.63	310.048		Gene Symbol	Gene Description
4930523C07Rik	ENSMUSG00000090394	4930523C07Rik	7.4795e-06	0.00280789	1.10826	1.10826	520.488	469.643		Hspa8	Heat shock protein 8
4933406I18Rik	ENSMUSG00000087475	4933406I18Rik	8.77385e-06	0.00314036	0.776587	-1.28768	128.407	165.347		Hsp90ab1	Heat shock protein 90 alpha (cytosolic), class B member 1
Abca1	ENSMUSG00000015243	Abca1	0.000534161	0.116962	0.878899	-1.13779	163.054	185.521		Hsp90aa1	Heat shock protein 90 alpha (cytosolic), class A member 1
Ablim1	ENSMUSG00000025085	Ablim1	0.0238931	0.999977	0.956043	-1.04598	608.56	636.541		H2-D1	Histocompatibility 2, D region locus 1
Actb	ENSMUSG00000029580	Actb	0.00543281	0.666049	0.970543	-1.03035	3549.84	3657.58		H2-K1	Histocompatibility 2, K1, K region
Actg1	ENSMUSG00000062825	Actg1	9.65575e-05	0.0280801	0.931244	-1.07383	989.238	1062.28		H2-Q4	Histocompatibility 2, Q region locus
Actr2	ENSMUSG00000020152	Actr2	0.00405635	0.547078	1.06779	1.06779	437.666	409.882		Psme1	Proteasome (prosome, macropain) activator subunit 1
Adamts6	ENSMUSG00000046169	Adamts6	0.0303963	0.999977	1.09289	1.09289	186.851	170.969
Adgre5	ENSMUSG00000002885	Adgre5	0.00443898	0.585945	1.09405	1.09405	282.564	258.273
Aff4	ENSMUSG00000049470	Aff4	0.00402712	0.547078	0.934692	-1.06987	459.939	492.075
Ahnak	ENSMUSG00000069833	Ahnak	0.027946	0.999977	1.1324	1.1324	125.906	111.185
Aim2	ENSMUSG00000037860	Aim2	0.0384395	0.999977	0.931307	-1.07376	169.058	181.527
Akap13	ENSMUSG00000066406	Akap13	1.93508e-05	0.00654832	1.07928	1.07928	976.741	904.989
Akap8	ENSMUSG00000024045	Akap8	0.0234328	0.999977	1.08036	1.08036	164.026	151.825
Ap1s3	ENSMUSG00000054702	Ap1s3	0.0288157	0.999977	1.08445	1.08445	161.667	149.077
Apbb1ip	ENSMUSG00000026786	Apbb1ip	3.94005e-11	4.28522e-08	1.14878	1.14878	723.97	630.209
Apoe	ENSMUSG00000002985	Apoe	0.0363045	0.999977	0.907302	-1.10217	143.104	157.725
Arap2	ENSMUSG00000037999	Arap2	1.78447e-06	0.000790776	1.15078	1.15078	320.765	278.736
Arhgap15	ENSMUSG00000049744	Arhgap15	3.89529e-07	0.000195944	1.07041	1.07041	2565.65	2396.89
Arhgap17	ENSMUSG00000030766	Arhgap17	0.0017498	0.301548	0.926928	-1.07883	375.378	404.97
Arhgap25	ENSMUSG00000030047	Arhgap25	0.00253069	0.383163	0.909664	-1.09931	207.299	227.886
Arhgap4	ENSMUSG00000031389	Arhgap4	0.00782207	0.871762	0.917159	-1.09032	188.521	205.549
Arhgap45	ENSMUSG00000035697	Arhgap45	8.08126e-09	5.01361e-06	0.899658	-1.11153	657.369	730.687
Arhgdib	ENSMUSG00000030220	Arhgdib	0.00165856	0.288595	0.950401	-1.05219	933.923	982.663
Arhgef1	ENSMUSG00000040940	Arhgef1	0.000312766	0.0776161	0.929462	-1.07589	550.941	592.752
Arl5c	ENSMUSG00000038352	Arl5c	0.0465896	0.999977	0.906874	-1.10269	118.346	130.498
Atf7ip	ENSMUSG00000030213	Atf7ip	0.0276492	0.999977	0.94004	-1.06378	331.666	352.821
Atp2a3	ENSMUSG00000020788	Atp2a3	0.00349746	0.491292	0.91077	-1.09797	205.092	225.185
Atp2b1	ENSMUSG00000019943	Atp2b1	9.68774e-11	9.4899e-08	1.20235	1.20235	418.201	347.821
AU020206	ENSMUSG00000097415	AU020206	0.000450538	0.101029	1.12467	1.12467	232.353	206.597
B3gnt2	ENSMUSG00000051650	B3gnt2	0.0413683	0.999977	1.06416	1.06416	244.863	230.101
B4galnt1	ENSMUSG00000006731	B4galnt1	0.036127	0.999977	1.06517	1.06517	268.945	252.489
Baz1a	ENSMUSG00000035021	Baz1a	0.000244284	0.0622823	0.907422	-1.10202	321.849	354.684
Bcar3	ENSMUSG00000028121	Bcar3	0.000627678	0.133698	1.1154	1.1154	323.025	289.604
BE692007	ENSMUSG00000099757	BE692007	4.34775e-06	0.00175914	0.91269	-1.09566	757.829	830.325
Birc3	ENSMUSG00000032000	Birc3	6.27207e-05	0.019456	1.09206	1.09206	555.403	508.583
Blnk	ENSMUSG00000061132	Blnk	0.0298016	0.999977	0.961551	-1.03999	749.653	779.629
Bptf	ENSMUSG00000040481	Bptf	0.0453662	0.999977	0.949216	-1.0535	336.512	354.516
Btaf1	ENSMUSG00000040565	Btaf1	0.00633207	0.760339	1.11105	1.11105	154.377	138.946
Calhm2	ENSMUSG00000033033	Calhm2	0.00511583	0.641769	0.902667	-1.10783	137.051	151.829
Camk2d	ENSMUSG00000053819	Camk2d	0.0247001	0.999977	0.95177	-1.05067	543.464	571.004
Capza2	ENSMUSG00000015733	Capza2	0.00449402	0.589033	1.09943	1.09943	191.687	174.351
Ccm2	ENSMUSG00000000378	Ccm2	0.00121684	0.230618	0.913309	-1.09492	271.234	296.98
Ccnd3	ENSMUSG00000034165	Ccnd3	9.72314e-19	2.26209e-15	1.24676	1.24676	524.03	420.313
Ccr7	ENSMUSG00000037944	Ccr7	0.000412923	0.0960666	1.09293	1.09293	477.952	437.313
Cd19	ENSMUSG00000030724	Cd19	0.00621567	0.751208	0.946896	-1.05608	544.37	574.9
Cd52	ENSMUSG00000000682	Cd52	1.67622e-05	0.00577739	0.932404	-1.0725	952.754	1021.83
Cd69	ENSMUSG00000030156	Cd69	6.79792e-35	5.76395e-31	1.45712	1.45712	470.338	322.785
Cd72	ENSMUSG00000028459	Cd72	0.0008175	0.167201	0.88862	-1.12534	167.482	188.474
Cd79a	ENSMUSG00000003379	Cd79a	3.70902e-15	6.27566e-12	0.918594	-1.08862	2507.21	2729.4
Cd79b	ENSMUSG00000040592	Cd79b	4.90123e-06	0.00194089	0.940191	-1.06361	1502.03	1597.58
Cd81	ENSMUSG00000037706	Cd81	0.0138549	0.999977	1.07777	1.07777	239.247	221.983
Cd83	ENSMUSG00000015396	Cd83	1.50819e-10	1.33668e-07	1.29153	1.29153	263.086	203.701
Cd84	ENSMUSG00000038147	Cd84	0.0128393	0.999977	0.925656	-1.08032	242.461	261.934
Cdkn1b	ENSMUSG00000003031	Cdkn1b	0.00104404	0.204543	0.912029	-1.09646	260.212	285.311
Clec2d	ENSMUSG00000030157	Clec2d	0.0444612	0.999977	0.946384	-1.05665	342.611	362.021
Clec2i	ENSMUSG00000030365	Clec2i	2.1813e-05	0.00712253	0.865245	-1.15574	191.403	221.212
Cnot2	ENSMUSG00000020166	Cnot2	0.00468796	0.605919	0.921256	-1.08547	258.775	280.893
Cobll1	ENSMUSG00000034903	Cobll1	0.00232033	0.359883	1.1218	1.1218	189.142	168.606
Cpm	ENSMUSG00000020183	Cpm	0.000110477	0.0311545	1.15232	1.15232	233.048	202.243
Crebrf	ENSMUSG00000048249	Crebrf	0.0105122	0.999977	1.08117	1.08117	251.746	232.847
Csk	ENSMUSG00000032312	Csk	0.0462827	0.999977	0.950638	-1.05193	329.877	347.006
Cxcr5	ENSMUSG00000047880	Cxcr5	0.000236547	0.0611474	1.11476	1.11476	287.122	257.564
Cyp4f18	ENSMUSG00000003484	Cyp4f18	0.00149687	0.273135	0.896381	-1.1156	173.455	193.506
Cyth1	ENSMUSG00000017132	Cyth1	0.00812094	0.8839	0.933	-1.07181	336.2	360.343
Cytip	ENSMUSG00000026832	Cytip	1.52484e-15	2.83803e-12	1.17586	1.17586	697.991	593.6
Dapp1	ENSMUSG00000028159	Dapp1	0.00253219	0.383163	1.09266	1.09266	296.329	271.2
Ddx5	ENSMUSG00000020719	Ddx5	0.00478773	0.612169	0.960931	-1.04066	1280.24	1332.29
Ddx6	ENSMUSG00000032097	Ddx6	0.0112404	0.999977	1.05784	1.05784	492.294	465.378
Dennd4a	ENSMUSG00000053641	Dennd4a	8.14888e-29	3.79167e-25	1.29352	1.29352	895.572	692.354
Dennd5b	ENSMUSG00000030313	Dennd5b	0.0469269	0.999977	0.940349	-1.06343	284.45	302.494
Dhx40	ENSMUSG00000018425	Dhx40	3.06713e-05	0.00984233	1.17086	1.17086	192.018	163.998
Dleu2	ENSMUSG00000097589	Dleu2	0.0217204	0.999977	0.924789	-1.08133	252.564	273.105
Dmac2	ENSMUSG00000057229	Dmac2	0.0426601	0.999977	0.921024	-1.08575	131.019	142.253
Dnaja1	ENSMUSG00000028410	Dnaja1	0.0106184	0.999977	0.925411	-1.0806	243.132	262.729
Dnajc7	ENSMUSG00000014195	Dnajc7	0.0422193	0.999977	0.945746	-1.05737	286.744	303.194
Dock2	ENSMUSG00000020143	Dock2	0.00731125	0.834843	1.03656	1.03656	3584.45	3458.04
Dok3	ENSMUSG00000035711	Dok3	2.98563e-09	2.05809e-06	0.838688	-1.19234	224.501	267.681
Dpp4	ENSMUSG00000035000	Dpp4	0.00745008	0.840369	0.90705	-1.10247	176.462	194.545
Eef1b2	ENSMUSG00000025967	Eef1b2	0.0114474	0.999977	1.06964	1.06964	342.086	319.815
Eif1	ENSMUSG00000035530	Eif1	0.0136835	0.999977	0.959908	-1.04177	876.614	913.227
Etnk1	ENSMUSG00000030275	Etnk1	0.0244009	0.999977	1.0541	1.0541	442.824	420.096
Ets1	ENSMUSG00000032035	Ets1	8.20356e-22	2.54474e-18	1.15518	1.15518	1401.68	1213.39
Evl	ENSMUSG00000021262	Evl	0.00323846	0.463647	0.909824	-1.09911	196.807	216.314
F730311O21Rik	ENSMUSG00000100658	F730311O21Rik	0.00117658	0.225758	0.894302	-1.11819	152.236	170.229
Fam107b	ENSMUSG00000026655	Fam107b	8.4396e-06	0.00307996	1.10622	1.10622	533.142	481.95
Fau	ENSMUSG00000038274	Fau	0.00694172	0.812575	0.972416	-1.02837	3684.87	3789.39
Fbxo11	ENSMUSG00000005371	Fbxo11	0.0128416	0.999977	1.09012	1.09012	221.761	203.427
Fcer2a	ENSMUSG00000005540	Fcer2a	0.000176635	0.0476453	0.930292	-1.07493	896.029	963.169
Fchsd2	ENSMUSG00000030691	Fchsd2	0.0128791	0.999977	1.04267	1.04267	1722.52	1652.02
Fcrla	ENSMUSG00000038421	Fcrla	0.000124571	0.0346046	0.894128	-1.11841	250.5	280.161
Fermt3	ENSMUSG00000024965	Fermt3	0.00514262	0.641769	0.90849	-1.10073	172.859	190.271
Fos	ENSMUSG00000021250	Fos	0.00991546	0.999977	1.16847	1.16847	131.88	112.866
Foxn3	ENSMUSG00000033713	Foxn3	1.18255e-06	0.000550241	1.09738	1.09738	881.389	803.179
Foxp1	ENSMUSG00000030067	Foxp1	0.0375152	0.999977	1.02674	1.02674	3158.28	3076.03
Fus	ENSMUSG00000030795	Fus	1.52583e-07	8.11394e-05	1.12598	1.12598	507.15	450.409
Gdi1	ENSMUSG00000015291	Gdi1	0.0155518	0.999977	0.924757	-1.08136	176.492	190.852
Gdi2	ENSMUSG00000021218	Gdi2	0.0320947	0.999977	0.949941	-1.0527	379.336	399.325
Gga2	ENSMUSG00000030872	Gga2	0.0154828	0.999977	0.929437	-1.07592	227.805	245.1
Gm11342	ENSMUSG00000084788	Gm11342	0.010847	0.999977	0.902131	-1.10849	146.33	162.205
Gm20559	ENSMUSG00000106734	Gm20559	0.00122669	0.230618	0.910567	-1.09822	281.299	308.927
Gm26740	ENSMUSG00000097705	Gm26740	7.54322e-06	0.00280789	0.922977	-1.08345	849.223	920.092
Gm30054	ENSMUSG00000114937	Gm30054	0.00468743	0.605919	0.908654	-1.10053	197.486	217.339
Gm42031	ENSMUSG00000110386	Gm42031	0.00165913	0.288595	1.13736	1.13736	143.519	126.186
Gm43305	ENSMUSG00000105703	Gm43305	9.2907e-35	5.76395e-31	1.27971	1.27971	1633.53	1276.48
Gm45552	ENSMUSG00000110279	Gm45552	0.00618446	0.751208	0.885797	-1.12893	119.77	135.211
Gmfg	ENSMUSG00000060791	Gmfg	0.0215234	0.999977	0.931641	-1.07337	221.54	237.795
Gnai3	ENSMUSG00000000001	Gnai3	0.0120157	0.999977	0.911568	-1.09701	139.527	153.063
Gpcpd1	ENSMUSG00000027346	Gpcpd1	0.00201748	0.334175	1.08798	1.08798	370.318	340.372
Gpr18	ENSMUSG00000050350	Gpr18	0.0175113	0.999977	0.931189	-1.0739	247.313	265.588
Gpr183	ENSMUSG00000051212	Gpr183	1.53715e-05	0.005398	1.12203	1.12203	451.614	402.498
Gps2	ENSMUSG00000023170	Gps2	0.0112261	0.999977	0.921308	-1.08541	191.515	207.873
Gpsm3	ENSMUSG00000034786	Gpsm3	0.00955509	0.999977	0.918584	-1.08863	170.078	185.152
Gpx1	ENSMUSG00000063856	Gpx1	0.0200009	0.999977	0.938415	-1.06563	322.856	344.044
Grap2	ENSMUSG00000042351	Grap2	7.11754e-05	0.0213664	0.890701	-1.12271	284.931	319.895
H2-D1	ENSMUSG00000073411	H2-D1	2.40979e-12	2.99007e-09	0.921045	-1.08572	1880.98	2042.23
H2-K1	ENSMUSG00000061232	H2-K1	2.11024e-05	0.00701355	0.939785	-1.06407	1260.57	1341.34
H2-Q4	ENSMUSG00000035929	H2-Q4	0.0158991	0.999977	0.92529	-1.08074	188.156	203.349
H3f3b	ENSMUSG00000016559	H3f3b	0.00708283	0.823911	1.04676	1.04676	902.507	862.187
Herc4	ENSMUSG00000020064	Herc4	0.00221736	0.35273	1.07883	1.07883	444.718	412.223
Hipk1	ENSMUSG00000008730	Hipk1	0.0214686	0.999977	1.07762	1.07762	217.94	202.242
Hivep2	ENSMUSG00000015501	Hivep2	0.001565	0.280076	0.911645	-1.09692	348.856	382.666
Hnrnpa0	ENSMUSG00000007836	Hnrnpa0	0.0170997	0.999977	1.07929	1.07929	205.01	189.95
Hnrnpa2b1	ENSMUSG00000004980	Hnrnpa2b1	0.0113166	0.999977	0.964565	-1.03674	1156.65	1199.14
Hnrnpm	ENSMUSG00000059208	Hnrnpm	0.0398284	0.999977	1.06738	1.06738	209.946	196.693
Hnrnpul2	ENSMUSG00000071659	Hnrnpul2	0.00761697	0.854018	0.923444	-1.0829	234.832	254.3
Hsp90aa1	ENSMUSG00000021270	Hsp90aa1	0.00224457	0.354033	0.890104	-1.12346	144.073	161.861
Hsp90ab1	ENSMUSG00000023944	Hsp90ab1	2.99075e-06	0.00126509	0.914214	-1.09384	780.689	853.946
Hspa8	ENSMUSG00000015656	Hspa8	0.00114217	0.221438	0.941082	-1.06261	755.137	802.414
Id3	ENSMUSG00000007872	Id3	0.000412851	0.0960666	0.866173	-1.1545	135.424	156.347
Ier2	ENSMUSG00000053560	Ier2	0.00735538	0.834843	0.911172	-1.09749	171.875	188.631
Ighd	ENSMUSG00000104213	Ighd	0.00653138	0.774281	0.948255	-1.05457	627.518	661.761
Iglc2	ENSMUSG00000076937	Iglc2	0.000197068	0.0523975	0.932753	-1.0721	757.199	811.789
Iglc3	ENSMUSG00000105547	Iglc3	0.0358341	0.999977	0.959009	-1.04274	652.617	680.512
Ikbkb	ENSMUSG00000031537	Ikbkb	0.0188458	0.999977	1.07038	1.07038	273.419	255.441
Ikzf1	ENSMUSG00000018654	Ikzf1	0.0178263	0.999977	0.941936	-1.06164	445.515	472.978
Ikzf3	ENSMUSG00000018168	Ikzf3	0.00351074	0.491292	0.952323	-1.05006	1019.63	1070.68
Il16	ENSMUSG00000001741	Il16	0.0335595	0.999977	0.944513	-1.05875	296.56	313.982
Il21r	ENSMUSG00000030745	Il21r	0.0290027	0.999977	0.92777	-1.07785	176.428	190.163
Immp2l	ENSMUSG00000056899	Immp2l	0.000381965	0.0923265	1.09367	1.09367	824.729	754.09
Inpp4b	ENSMUSG00000037940	Inpp4b	0.0417296	0.999977	1.05358	1.05358	859.966	816.231
Insr	ENSMUSG00000005534	Insr	0.0426347	0.999977	1.08366	1.08366	155.669	143.651
Irf5	ENSMUSG00000029771	Irf5	0.0200264	0.999977	0.925871	-1.08006	170.038	183.651
Itga4	ENSMUSG00000027009	Itga4	1.00664e-08	6.04372e-06	1.12693	1.12693	779.042	691.297
Jak1	ENSMUSG00000028530	Jak1	0.0003518	0.0861539	0.933647	-1.07107	632.121	677.045
Jak2	ENSMUSG00000024789	Jak2	0.00063214	0.133698	1.12853	1.12853	190.666	168.951
Jarid2	ENSMUSG00000038518	Jarid2	0.0174889	0.999977	0.919137	-1.08798	184.44	200.667
Jmjd1c	ENSMUSG00000037876	Jmjd1c	0.00432028	0.57435	1.08908	1.08908	300.337	275.772
Junb	ENSMUSG00000052837	Junb	0.0101899	0.999977	1.07462	1.07462	400.36	372.56
Klf3	ENSMUSG00000029178	Klf3	0.0489355	0.999977	1.05826	1.05826	350.155	330.877
Kmo	ENSMUSG00000039783	Kmo	0.00801169	0.882329	0.913798	-1.09433	188.049	205.789
Kmt2a	ENSMUSG00000002028	Kmt2a	0.00490796	0.621408	0.925579	-1.0804	301.71	325.969
Kmt2e	ENSMUSG00000029004	Kmt2e	0.0463128	0.999977	1.04072	1.04072	646.719	621.415
Lamb3	ENSMUSG00000026639	Lamb3	0.0365018	0.999977	0.915133	-1.09274	129.071	141.041
Laptm5	ENSMUSG00000028581	Laptm5	7.59655e-10	6.42668e-07	0.888599	-1.12537	630.55	709.6
Lax1	ENSMUSG00000051998	Lax1	0.0419573	0.999977	0.920737	-1.08609	134.341	145.905
Lcp1	ENSMUSG00000021998	Lcp1	0.00277159	0.412678	0.94615	-1.05692	774.887	818.99
Limd1	ENSMUSG00000025239	Limd1	0.0110649	0.999977	1.08593	1.08593	210.092	193.468
Limd2	ENSMUSG00000040699	Limd2	0.00201955	0.334175	0.941211	-1.06246	609.74	647.825
Lrch1	ENSMUSG00000068015	Lrch1	0.0260209	0.999977	0.944937	-1.05827	358.815	379.724
Lrmp	ENSMUSG00000030263	Lrmp	0.0175842	0.999977	0.917758	-1.08961	171.705	187.092
Lrrk2	ENSMUSG00000036273	Lrrk2	0.00197006	0.333334	1.0718	1.0718	688.807	642.666
Ltb	ENSMUSG00000024399	Ltb	0.000991611	0.196339	0.939242	-1.06469	716.532	762.882
Ly6e	ENSMUSG00000022587	Ly6e	6.64843e-05	0.0202854	0.954283	-1.04791	2155.6	2258.87
Ly86	ENSMUSG00000021423	Ly86	0.0182033	0.999977	1.05429	1.05429	532.091	504.691
Lyst	ENSMUSG00000019726	Lyst	0.000526099	0.116569	1.11548	1.11548	284.825	255.339
Macf1	ENSMUSG00000028649	Macf1	5.6359e-05	0.0177789	0.940508	-1.06325	1156.02	1229.15
Malat1	ENSMUSG00000092341	Malat1	0.000879082	0.177842	1.02086	1.02086	30686.5	30059.4
Man1a	ENSMUSG00000003746	Man1a	0.00735624	0.834843	1.04726	1.04726	1536.63	1467.29
Man2a1	ENSMUSG00000024085	Man2a1	0.00833324	0.896522	0.917271	-1.09019	204.519	222.965
Map3k1	ENSMUSG00000021754	Map3k1	0.0290599	0.999977	1.06346	1.06346	299.538	281.663
Mbnl1	ENSMUSG00000027763	Mbnl1	0.00822967	0.890527	0.958304	-1.04351	1008.79	1052.68
Mcl1	ENSMUSG00000038612	Mcl1	0.00403008	0.547078	0.948435	-1.05437	697.869	735.811
Mef2c	ENSMUSG00000005583	Mef2c	0.000575921	0.12464	0.950568	-1.052	1920.89	2020.78
Mir142hg	ENSMUSG00000084796	Mir142hg	1.49499e-06	0.000678652	0.912297	-1.09613	661.448	725.036
Mirt1	ENSMUSG00000097636	Mirt1	0.0403384	0.999977	1.0956	1.0956	141.128	128.814
Mkln1	ENSMUSG00000025609	Mkln1	0.0137104	0.999977	1.08984	1.08984	181.868	166.876
Mllt10	ENSMUSG00000026743	Mllt10	0.0415323	0.999977	0.940649	-1.0631	256.784	272.986
Ms4a1	ENSMUSG00000024673	Ms4a1	0.000163053	0.0446285	0.934124	-1.07052	804.792	861.547
Msn	ENSMUSG00000031207	Msn	0.0228769	0.999977	0.957451	-1.04444	621.12	648.723
mt-Atp6	ENSMUSG00000064357	mt-Atp6	5.55257e-15	8.61203e-12	1.10637	1.10637	2014.06	1820.42
mt-Atp8	ENSMUSG00000064356	mt-Atp8	0.000441951	0.100312	1.10793	1.10793	265.164	239.332
mt-Co1	ENSMUSG00000064351	mt-Co1	2.43058e-06	0.00105205	1.05322	1.05322	3537.44	3358.69
mt-Co2	ENSMUSG00000064354	mt-Co2	9.23838e-18	1.9105e-14	1.11222	1.11222	2240.55	2014.49
mt-Co3	ENSMUSG00000064358	mt-Co3	1.75814e-14	2.51711e-11	1.09662	1.09662	2789.99	2544.17
mt-Cytb	ENSMUSG00000064370	mt-Cytb	4.50158e-25	1.67567e-21	1.1391	1.1391	2743.31	2408.32
mt-Nd1	ENSMUSG00000064341	mt-Nd1	2.7418e-13	3.64502e-10	1.13979	1.13979	866.818	760.504
mt-Nd2	ENSMUSG00000064345	mt-Nd2	2.08884e-11	2.42984e-08	1.13734	1.13734	734.916	646.171
mt-Nd4	ENSMUSG00000064363	mt-Nd4	0.0160822	0.999977	1.05194	1.05194	587.188	558.197
mt-Nd4l	ENSMUSG00000065947	mt-Nd4l	4.14431e-11	4.28522e-08	1.10905	1.10905	1169.65	1054.64
Mylip	ENSMUSG00000038175	Mylip	0.027762	0.999977	0.938308	-1.06575	274.326	292.362
Napsa	ENSMUSG00000002204	Napsa	0.00307933	0.447753	0.935216	-1.06927	455.874	487.454
Neat1	ENSMUSG00000092274	Neat1	0.0333829	0.999977	0.926833	-1.07894	170.828	184.313
Nfkbia	ENSMUSG00000021025	Nfkbia	0.0408659	0.999977	1.05359	1.05359	379.75	360.436
Nrros	ENSMUSG00000052384	Nrros	0.0048021	0.612169	1.07839	1.07839	339.596	314.91
Nsd1	ENSMUSG00000021488	Nsd1	0.0479041	0.999977	0.953813	-1.04842	392.67	411.685
Nxpe3	ENSMUSG00000075033	Nxpe3	0.0230549	0.999977	0.926995	-1.07875	193.138	208.348
P2ry10	ENSMUSG00000050921	P2ry10	7.98979e-08	4.3737e-05	1.19734	1.19734	235.613	196.78
Pan3	ENSMUSG00000029647	Pan3	0.0309291	0.999977	0.942205	-1.06134	306.913	325.739
Pax5	ENSMUSG00000014030	Pax5	0.00215509	0.348788	0.943366	-1.06003	726.378	769.985
Pcmtd1	ENSMUSG00000051285	Pcmtd1	0.00212646	0.347172	1.10054	1.10054	271.106	246.339
Pdcd4	ENSMUSG00000024975	Pdcd4	0.00316017	0.455946	1.08986	1.08986	289.996	266.087
Pde3b	ENSMUSG00000030671	Pde3b	1.60961e-08	9.3619e-06	0.804742	-1.24263	244.504	303.829
Pgap1	ENSMUSG00000073678	Pgap1	8.15363e-19	2.16793e-15	1.22838	1.22838	801.426	652.426
Phtf2	ENSMUSG00000039987	Phtf2	0.012549	0.999977	1.0834	1.0834	254.628	235.026
Plaur	ENSMUSG00000046223	Plaur	6.72801e-07	0.000329531	1.24502	1.24502	158.821	127.564
Pold4	ENSMUSG00000024854	Pold4	0.00134142	0.249665	0.900715	-1.11023	186.22	206.747
Pou2af1	ENSMUSG00000032053	Pou2af1	0.000207304	0.0543429	1.10083	1.10083	447.06	406.112
Pou2f2	ENSMUSG00000008496	Pou2f2	0.0115043	0.999977	0.937647	-1.0665	386.079	411.753
Ppp1r16b	ENSMUSG00000037754	Ppp1r16b	0.0119438	0.999977	0.916792	-1.09076	185.425	202.255
Ppp3cc	ENSMUSG00000022092	Ppp3cc	0.0168963	0.999977	0.932808	-1.07203	270.018	289.468
Prkd2	ENSMUSG00000041187	Prkd2	0.000725186	0.149968	0.89855	-1.1129	212.769	236.792
Psmb8	ENSMUSG00000024338	Psmb8	0.00344171	0.488986	0.922369	-1.08416	300.253	325.524
Psmb9	ENSMUSG00000096727	Psmb9	0.0135793	0.999977	0.916685	-1.09089	155.311	169.426
Psme1	ENSMUSG00000022216	Psme1	0.0460594	0.999977	1.06279	1.06279	255.241	240.161
Ptpn6	ENSMUSG00000004266	Ptpn6	0.0122719	0.999977	0.935139	-1.06936	340.161	363.754
Ptprc	ENSMUSG00000026395	Ptprc	5.99142e-06	0.00232317	0.937984	-1.06612	1422.64	1516.7
Pxk	ENSMUSG00000033885	Pxk	0.0255479	0.999977	0.954385	-1.0478	554.703	581.216
Rab3gap1	ENSMUSG00000036104	Rab3gap1	0.0281599	0.999977	1.07201	1.07201	217.904	203.268
Rabgap1l	ENSMUSG00000026721	Rabgap1l	8.90694e-07	0.000425066	1.10352	1.10352	782.19	708.811
Rac2	ENSMUSG00000033220	Rac2	0.0184927	0.999977	0.953563	-1.0487	565.265	592.793
Rap1b	ENSMUSG00000052681	Rap1b	0.00297079	0.435372	1.07437	1.07437	401.956	374.132
Rap1gds1	ENSMUSG00000028149	Rap1gds1	8.0894e-05	0.0238984	1.10555	1.10555	488.95	442.27
Rapgef1	ENSMUSG00000039844	Rapgef1	0.000903817	0.18088	1.123	1.123	181.882	161.961
Rapgef4	ENSMUSG00000049044	Rapgef4	0.00543947	0.666049	0.900497	-1.1105	195.757	217.388
Rasgrp2	ENSMUSG00000032946	Rasgrp2	0.00140034	0.258051	0.908016	-1.1013	236.763	260.747
Rcsd1	ENSMUSG00000040723	Rcsd1	0.0115138	0.999977	0.943349	-1.06005	441.856	468.391
Retreg1	ENSMUSG00000022270	Retreg1	0.00162987	0.288595	0.909773	-1.09917	267.237	293.741
Rhoh	ENSMUSG00000029204	Rhoh	3.34304e-07	0.000172835	0.865066	-1.15598	282.239	326.262
Rin3	ENSMUSG00000044456	Rin3	0.0231244	0.999977	0.913592	-1.09458	133.674	146.317
Rnase6	ENSMUSG00000021880	Rnase6	0.0136625	0.999977	0.919788	-1.08721	173.953	189.123
Rnf144a	ENSMUSG00000020642	Rnf144a	0.0268203	0.999977	0.929868	-1.07542	191.023	205.43
Rpl14	ENSMUSG00000025794	Rpl14	0.00657765	0.77483	1.05591	1.05591	654.036	619.403
Rpl23	ENSMUSG00000071415	Rpl23	0.0406762	0.999977	1.02741	1.02741	1588.34	1545.97
Rpl7a	ENSMUSG00000062647	Rpl7a	0.0241467	0.999977	1.04755	1.04755	568.773	542.954
Rps2	ENSMUSG00000044533	Rps2	0.00010889	0.0311545	1.05565	1.05565	1507.67	1428.19
Rps27a	ENSMUSG00000020460	Rps27a	0.00280798	0.414778	1.04379	1.04379	1447.18	1386.46
Rps6ka3	ENSMUSG00000031309	Rps6ka3	0.0118984	0.999977	1.0892	1.0892	254.64	233.787
Rsrc1	ENSMUSG00000034544	Rsrc1	0.042164	0.999977	1.08011	1.08011	199.174	184.401
Rsrp1	ENSMUSG00000037266	Rsrp1	1.33861e-09	1.03809e-06	0.890183	-1.12336	593.11	666.278
Samd9l	ENSMUSG00000047735	Samd9l	0.00423174	0.566628	0.910889	-1.09783	200.203	219.789
Samhd1	ENSMUSG00000027639	Samhd1	0.00389302	0.536718	0.938818	-1.06517	509.372	542.567
Sarnp	ENSMUSG00000078427	Sarnp	0.0355607	0.999977	1.07514	1.07514	178.281	165.822
Sat1	ENSMUSG00000025283	Sat1	0.00155913	0.280076	0.897178	-1.11461	164.56	183.42
Scd1	ENSMUSG00000037071	Scd1	0.0320791	0.999977	0.933262	-1.07151	196.31	210.348
Sell	ENSMUSG00000026581	Sell	0.0492677	0.999977	0.963597	-1.03778	729.173	756.72
Senp7	ENSMUSG00000052917	Senp7	0.0171411	0.999977	0.933557	-1.07117	275.602	295.217
Setd5	ENSMUSG00000034269	Setd5	0.0198149	0.999977	1.07493	1.07493	258.362	240.353
Setx	ENSMUSG00000043535	Setx	0.0111997	0.999977	0.918677	-1.08852	180.556	196.539
Sf3b1	ENSMUSG00000025982	Sf3b1	0.00807012	0.883535	0.939156	-1.06479	382.034	406.785
Sgms1	ENSMUSG00000040451	Sgms1	0.0227201	0.999977	1.05692	1.05692	527.463	499.056
Shisa5	ENSMUSG00000025647	Shisa5	0.00270501	0.406013	0.953566	-1.04869	959.855	1006.6
Siglecg	ENSMUSG00000030468	Siglecg	0.00230944	0.359883	0.928872	-1.07657	377.887	406.824
Slamf6	ENSMUSG00000015314	Slamf6	0.0321842	0.999977	0.932742	-1.07211	213.286	228.666
Slc12a6	ENSMUSG00000027130	Slc12a6	0.00202889	0.334175	0.936114	-1.06825	576.437	615.777
Slc1a5	ENSMUSG00000001918	Slc1a5	0.0287866	0.999977	0.935211	-1.06928	225.159	240.757
Slc50a1	ENSMUSG00000027953	Slc50a1	0.00043245	0.0993674	0.896294	-1.11571	200.722	223.947
Sltm	ENSMUSG00000032212	Sltm	0.0377561	0.999977	1.06868	1.06868	229.867	215.093
Smarca2	ENSMUSG00000024921	Smarca2	0.0288033	0.999977	0.926634	-1.07917	172.108	185.735
Smim14	ENSMUSG00000037822	Smim14	0.043296	0.999977	0.954918	-1.04721	436.34	456.939
Snx29	ENSMUSG00000071669	Snx29	0.000405185	0.0960666	0.915877	-1.09185	424.955	463.987
Snx5	ENSMUSG00000027423	Snx5	0.0444003	0.999977	0.949321	-1.05338	347.536	366.089
Son	ENSMUSG00000022961	Son	0.0117943	0.999977	0.951499	-1.05097	559.188	587.692
Sp140	ENSMUSG00000070031	Sp140	0.00732801	0.834843	0.916358	-1.09128	202.961	221.487
Srrm1	ENSMUSG00000028809	Srrm1	0.0377618	0.999977	1.06232	1.06232	273.701	257.645
Srsf1	ENSMUSG00000018379	Srsf1	0.0388327	0.999977	0.931587	-1.07344	150.477	161.528
Srsf5	ENSMUSG00000021134	Srsf5	0.0213078	0.999977	1.06961	1.06961	269.553	252.009
Stk17b	ENSMUSG00000026094	Stk17b	4.78922e-09	3.18346e-06	1.12251	1.12251	750.034	668.177
Strn3	ENSMUSG00000020954	Strn3	0.0221094	0.999977	1.07649	1.07649	237.538	220.66
Stt3b	ENSMUSG00000032437	Stt3b	1.46723e-10	1.33668e-07	1.23238	1.23238	360.93	292.874
Sub1	ENSMUSG00000022205	Sub1	0.017979	0.999977	1.07395	1.07395	246.748	229.758
Sypl	ENSMUSG00000020570	Sypl	0.0038428	0.533747	0.914314	-1.09372	219.996	240.613
Taf15	ENSMUSG00000020680	Taf15	0.0190336	0.999977	1.07339	1.07339	243.816	227.146
Tagap	ENSMUSG00000033450	Tagap	1.72392e-09	1.28342e-06	1.27507	1.27507	175.75	137.835
Tagln2	ENSMUSG00000026547	Tagln2	2.73e-09	1.95426e-06	1.23021	1.23021	242.666	197.256
Tank	ENSMUSG00000064289	Tank	0.00517222	0.641769	1.08108	1.08108	354.784	328.177
Tgfb1	ENSMUSG00000002603	Tgfb1	0.00188619	0.322071	0.918543	-1.08868	299.847	326.438
Tle5	ENSMUSG00000054452	Tle5	0.0332055	0.999977	0.941708	-1.0619	264.956	281.357
Tln1	ENSMUSG00000028465	Tln1	0.0228608	0.999977	0.933743	-1.07096	235.737	252.465
Tmem243	ENSMUSG00000079659	Tmem243	0.0427679	0.999977	0.945352	-1.05781	297.232	314.414
Tmod3	ENSMUSG00000058587	Tmod3	0.0351691	0.999977	1.04916	1.04916	511.886	487.903
Tmsb10	ENSMUSG00000079523	Tmsb10	0.00799235	0.882329	0.968603	-1.03241	2172.3	2242.71
Tnfrsf13c	ENSMUSG00000068105	Tnfrsf13c	4.12728e-06	0.00170704	0.867117	-1.15325	230.473	265.792
Trim59	ENSMUSG00000034317	Trim59	0.000690577	0.144416	0.897519	-1.11418	215.927	240.582
Tsc22d3	ENSMUSG00000031431	Tsc22d3	6.59709e-37	1.22785e-32	1.34695	1.34695	537.664	399.173
Tut4	ENSMUSG00000034610	Tut4	0.00238554	0.366939	0.945061	-1.05813	694.136	734.488
Txnip	ENSMUSG00000038393	Txnip	0.0448477	0.999977	0.955563	-1.0465	500.958	524.254
Ubb	ENSMUSG00000019505	Ubb	0.0291058	0.999977	0.968041	-1.03301	1209.8	1249.74
Ube2d3	ENSMUSG00000078578	Ube2d3	0.0287768	0.999977	0.945676	-1.05744	335.788	355.078
Ucp2	ENSMUSG00000033685	Ucp2	8.8536e-10	7.16449e-07	1.15185	1.15185	485.425	421.432
Unc93b1	ENSMUSG00000036908	Unc93b1	5.67228e-09	3.64043e-06	0.892825	-1.12004	580.989	650.731
Usp34	ENSMUSG00000056342	Usp34	0.0210399	0.999977	0.933274	-1.0715	245.072	262.594
Vars	ENSMUSG00000007029	Vars	0.0491509	0.999977	1.06115	1.06115	241.357	227.448
Vim	ENSMUSG00000026728	Vim	7.82886e-08	4.3737e-05	1.17565	1.17565	411.692	350.182
Wasf2	ENSMUSG00000028868	Wasf2	0.0191304	0.999977	1.06075	1.06075	361.436	340.737
Xist	ENSMUSG00000086503	Xist	0.0340248	0.999977	1.10871	1.10871	306.337	276.301
Xpr1	ENSMUSG00000026469	Xpr1	0.00651295	0.774281	1.10299	1.10299	191.424	173.55
Ypel3	ENSMUSG00000042675	Ypel3	0.00218832	0.351111	0.929144	-1.07626	378.737	407.619
Ythdf3	ENSMUSG00000047213	Ythdf3	0.0340918	0.999977	0.926179	-1.0797	151.199	163.25
Zfp36l2	ENSMUSG00000045817	Zfp36l2	0.046474	0.999977	1.04927	1.04927	423.822	403.92
Zfp644	ENSMUSG00000049606	Zfp644	0.023961	0.999977	0.924871	-1.08123	167.118	180.693
Zmym2	ENSMUSG00000021945	Zmym2	0.0457502	0.999977	0.932908	-1.07192	169.476	181.665

### Sheet: Spleen_HF vs sham
Gene ID	Ensembl ID	Gene name	P-value	FDR step up	Ratio	Fold change	LSMean(HF)	LSMean(sham)		Genes differentially expressed in KEGG: Antigen Processing and Presentation Pathway
Hsp90ab1	ENSMUSG00000023944	Hsp90ab1	4.77331e-47	9.35282e-43	0.789458	-1.26669	1435.85	1818.78		Gene Symbol	Gene Description
Dnaja1	ENSMUSG00000028410	Dnaja1	1.11617e-29	1.09351e-25	0.740318	-1.35077	276.093	372.939		B2m	beta-2-microglobulin
Hsp90aa1	ENSMUSG00000021270	Hsp90aa1	6.07724e-29	3.96925e-25	0.712115	-1.40427	180.485	253.449		Canx	Calnexin
Hspa8	ENSMUSG00000015656	Hspa8	8.19655e-29	4.01508e-25	0.811774	-1.23187	874.198	1076.9		Hspa8	Heat shock protein 8
Hspe1	ENSMUSG00000073676	Hspe1	4.19144e-25	1.64254e-21	0.75287	-1.32825	258.206	342.963		Hsp90sab1	Heat shock protein 90 alpha (cytosolic), class B member 1
Stk17b	ENSMUSG00000026094	Stk17b	5.00945e-21	1.63592e-17	1.23305	1.23305	542.836	440.238		Hsp90aa1	Heat shock protein 90 alpha (cytosolic), class A member 1
Cd55	ENSMUSG00000026399	Cd55	2.93312e-14	8.21022e-11	1.24751	1.24751	390.406	312.949		H2-Q6	Histocompatibility 2, Q region locus 6
Gm43305	ENSMUSG00000105703	Gm43305	8.86258e-14	2.17067e-10	0.818337	-1.22199	870.037	1063.18		H2-Q7	Histocompatibility 2, Q region locus 7
Pde4b	ENSMUSG00000028525	Pde4b	6.4116e-13	1.39588e-09	1.23898	1.23898	281.836	227.474		H2-Eb1	Histocompatibility 2, class II antigen E beta
Junb	ENSMUSG00000052837	Junb	2.4001e-12	4.70276e-09	1.31385	1.31385	160.536	122.188		H2-DMb1	Histocompatibility 2, class II, locus Mb1
Hsph1	ENSMUSG00000029657	Hsph1	7.74916e-11	1.38034e-07	0.7325	-1.36519	85.1864	116.295		H2-K1	histocompatibility 2, K1, K region
Laptm5	ENSMUSG00000028581	Laptm5	2.70334e-10	4.41411e-07	0.873272	-1.14512	388.984	445.433		Ifi30	Interferon gamma inducible protein 30
Iglc3	ENSMUSG00000105547	Iglc3	4.29556e-10	6.24608e-07	1.13236	1.13236	1064.91	940.427		Pdia3	Protein disulfide isomerase associated 3
Plaur	ENSMUSG00000046223	Plaur	4.46285e-10	6.24608e-07	1.24767	1.24767	216.51	173.531		Tap1	Transporter 1, ATP-binding cassette, sub-family B (MDR/TAP)
Chordc1	ENSMUSG00000001774	Chordc1	2.37507e-09	3.10247e-06	0.805953	-1.24077	105.814	131.291
Hsp90b1	ENSMUSG00000020048	Hsp90b1	3.07348e-09	3.76386e-06	0.864238	-1.15709	480.962	556.515
Hspd1	ENSMUSG00000025980	Hspd1	8.62566e-09	9.80222e-06	0.823154	-1.21484	160.718	195.247
Ptges3	ENSMUSG00000071072	Ptges3	9.00479e-09	9.80222e-06	0.850363	-1.17597	183.351	215.614
Ralgps2	ENSMUSG00000026594	Ralgps2	1.19555e-08	1.23293e-05	1.12145	1.12145	1011.06	901.561
Add3	ENSMUSG00000025026	Add3	1.52614e-08	1.49516e-05	1.17604	1.17604	335.684	285.437
Sorl1	ENSMUSG00000049313	Sorl1	1.80314e-08	1.68242e-05	0.852828	-1.17257	341.562	400.506
Ccnd3	ENSMUSG00000034165	Ccnd3	6.12312e-08	5.45347e-05	0.865536	-1.15535	451.235	521.337
Pdcd4	ENSMUSG00000024975	Pdcd4	6.71314e-08	5.71901e-05	0.8763	-1.14116	343.724	392.245
Ahsa1	ENSMUSG00000021037	Ahsa1	7.09917e-08	5.7934e-05	0.823145	-1.21485	105.24	127.852
mt-Co1	ENSMUSG00000064351	mt-Co1	7.39181e-08	5.7934e-05	0.932041	-1.07291	4344.59	4661.37
Cacybp	ENSMUSG00000014226	Cacybp	1.53078e-07	0.000115362	0.833592	-1.19963	124.105	148.879
Jund	ENSMUSG00000071076	Jund	2.93082e-07	0.000212691	1.13073	1.13073	587.147	519.264
Lsp1	ENSMUSG00000018819	Lsp1	4.37306e-07	0.000306021	1.12672	1.12672	385.915	342.512
Gimap6	ENSMUSG00000047867	Gimap6	5.81397e-07	0.000392824	1.11187	1.11187	451.73	406.28
Stip1	ENSMUSG00000024966	Stip1	8.20095e-07	0.000535631	0.821252	-1.21765	99.4788	121.131
Ddit4	ENSMUSG00000020108	Ddit4	9.37206e-07	0.000592375	0.837063	-1.19465	131.82	157.479
Gm42031	ENSMUSG00000110386	Gm42031	1.56998e-06	0.000961321	0.860298	-1.16239	166.442	193.471
Ywhah	ENSMUSG00000018965	Ywhah	1.62033e-06	0.000962081	0.861256	-1.1611	150.079	174.256
H3f3b	ENSMUSG00000016559	H3f3b	1.89552e-06	0.00109237	0.925894	-1.08004	939.358	1014.54
Foxp1	ENSMUSG00000030067	Foxp1	2.28278e-06	0.00127797	1.10198	1.10198	1723.43	1563.93
Cd72	ENSMUSG00000028459	Cd72	2.96152e-06	0.00161189	0.874021	-1.14414	235.226	269.131
Fry	ENSMUSG00000056602	Fry	4.1242e-06	0.00218404	1.22402	1.22402	154.383	126.128
Napsa	ENSMUSG00000002204	Napsa	4.54169e-06	0.00234184	0.919533	-1.08751	570.844	620.798
Prkcb	ENSMUSG00000052889	Prkcb	7.00155e-06	0.00347901	1.10226	1.10226	757.585	687.3
CAAA01147332.1	ENSMUSG00000095742	.	7.10219e-06	0.00347901	1.15868	1.15868	165.876	143.159
Pgap1	ENSMUSG00000073678	Pgap1	7.46925e-06	0.00356957	1.19996	1.19996	153.716	128.101
Ankrd44	ENSMUSG00000052331	Ankrd44	8.57336e-06	0.00399968	1.1306	1.1306	433.672	383.577
Coro1a	ENSMUSG00000030707	Coro1a	1.19393e-05	0.00544044	1.07108	1.07108	1126.11	1051.37
Rasgef1b	ENSMUSG00000089809	Rasgef1b	1.2413e-05	0.00552774	1.18234	1.18234	175.286	148.253
Fli1	ENSMUSG00000016087	Fli1	1.74693e-05	0.00760653	1.12638	1.12638	390.031	346.269
Dennd4a	ENSMUSG00000053641	Dennd4a	2.52714e-05	0.0107645	1.14966	1.14966	328.187	285.465
Apoe	ENSMUSG00000002985	Apoe	2.92409e-05	0.0121904	0.815292	-1.22655	142.5	174.784
Hvcn1	ENSMUSG00000064267	Hvcn1	3.00418e-05	0.0122633	0.892869	-1.11999	277.436	310.725
H2-K1	ENSMUSG00000061232	H2-K1	3.23383e-05	0.0129313	0.945356	-1.0578	1383.19	1463.14
Nedd9	ENSMUSG00000021365	Nedd9	3.48206e-05	0.0136455	1.11821	1.11821	688.391	615.622
Ighd	ENSMUSG00000104213	Ighd	3.60874e-05	0.0137397	1.09013	1.09013	635.621	583.068
Pou2af1	ENSMUSG00000032053	Pou2af1	3.64634e-05	0.0137397	0.884282	-1.13086	250.032	282.752
Erp29	ENSMUSG00000029616	Erp29	3.95788e-05	0.0146322	0.89875	-1.11266	227.221	252.819
Acp5	ENSMUSG00000001348	Acp5	4.2218e-05	0.0153189	0.888585	-1.12538	200.335	225.454
Ptpn22	ENSMUSG00000027843	Ptpn22	4.51078e-05	0.0160699	0.845364	-1.18292	123.673	146.295
Ifi30	ENSMUSG00000031838	Ifi30	4.62424e-05	0.0161667	0.891473	-1.12174	394.487	442.511
Aff3	ENSMUSG00000037138	Aff3	4.70299e-05	0.0161667	1.10906	1.10906	876.931	790.699
Rel	ENSMUSG00000020275	Rel	4.98798e-05	0.0168508	1.11675	1.11675	337.548	302.259
Irf8	ENSMUSG00000041515	Irf8	5.2951e-05	0.017366	0.896393	-1.11558	237.18	264.594
Tmem163	ENSMUSG00000026347	Tmem163	5.37261e-05	0.017366	1.16222	1.16222	286.903	246.858
mt-Co3	ENSMUSG00000064358	mt-Co3	5.40637e-05	0.017366	0.947893	-1.05497	3285.83	3466.45
Ppp1r21	ENSMUSG00000034709	Ppp1r21	6.15866e-05	0.0194633	0.868579	-1.15131	119.419	137.488
Ptprc	ENSMUSG00000026395	Ptprc	6.36843e-05	0.0198068	1.08471	1.08471	1114.05	1027.06
Tmem131	ENSMUSG00000026116	Tmem131	7.96103e-05	0.0243732	0.864508	-1.15673	141.015	163.116
Cytip	ENSMUSG00000026832	Cytip	8.37465e-05	0.025245	1.11472	1.11472	257.427	230.934
Cmss1	ENSMUSG00000022748	Cmss1	9.15306e-05	0.0271735	0.933796	-1.0709	6323.64	6771.97
Adgre5	ENSMUSG00000002885	Adgre5	0.000108945	0.0318607	1.12706	1.12706	222.72	197.611
Cep85	ENSMUSG00000037443	Cep85	0.000114016	0.0328534	0.872849	-1.14567	186.736	213.938
2610035D17Rik	ENSMUSG00000087259	2610035D17Rik	0.000155707	0.0439528	0.850915	-1.17521	140.214	164.781
Ier2	ENSMUSG00000053560	Ier2	0.000157022	0.0439528	1.15189	1.15189	135.464	117.602
Zfp36l1	ENSMUSG00000021127	Zfp36l1	0.000171461	0.0473184	1.07998	1.07998	645.37	597.576
4930523C07Rik	ENSMUSG00000090394	4930523C07Rik	0.000176437	0.0477807	1.10137	1.10137	296.806	269.488
St13	ENSMUSG00000022403	St13	0.000178013	0.0477807	0.88369	-1.13162	133.751	151.355
Ripor2	ENSMUSG00000036006	Ripor2	0.000202673	0.0536645	1.09024	1.09024	954.638	875.62
Fus	ENSMUSG00000030795	Fus	0.000208435	0.0544545	1.09955	1.09955	291.285	264.913
Sp140	ENSMUSG00000070031	Sp140	0.000219028	0.0564688	0.905548	-1.1043	259.937	287.05
Stap1	ENSMUSG00000029254	Stap1	0.000227842	0.0579785	1.11097	1.11097	266.885	240.228
Snx9	ENSMUSG00000002365	Snx9	0.000294674	0.0732308	1.10756	1.10756	234.662	211.873
Bcl11a	ENSMUSG00000000861	Bcl11a	0.000295255	0.0732308	1.10923	1.10923	472.304	425.792
Mir142hg	ENSMUSG00000084796	Mir142hg	0.000348389	0.085263	0.93753	-1.06663	606.639	647.061
Card11	ENSMUSG00000036526	Card11	0.00035247	0.085263	1.11535	1.11535	257.104	230.514
H2-Q6	ENSMUSG00000073409	H2-Q6	0.000375703	0.0897747	0.90481	-1.1052	202.171	223.441
Ebf1	ENSMUSG00000057098	Ebf1	0.000396783	0.0936696	1.06712	1.06712	2533.87	2374.51
Arl6ip1	ENSMUSG00000030654	Arl6ip1	0.000407112	0.0949637	0.928546	-1.07695	377.559	406.613
Zfp36	ENSMUSG00000044786	Zfp36	0.000418852	0.0965528	1.1137	1.1137	213.21	191.443
Sypl	ENSMUSG00000020570	Sypl	0.000435351	0.0991892	0.893754	-1.11888	151.121	169.086
Chchd2	ENSMUSG00000070493	Chchd2	0.000451639	0.101717	0.90935	-1.09969	212.837	234.054
Ier5	ENSMUSG00000056708	Ier5	0.000474559	0.105665	1.10053	1.10053	238.972	217.142
Evl	ENSMUSG00000021262	Evl	0.000485408	0.106866	1.11483	1.11483	168.696	151.321
Igkv3-4	ENSMUSG00000096715	Igkv3-4	0.00049949	0.108745	1.36288	1.36288	223.421	163.933
Pax5	ENSMUSG00000014030	Pax5	0.000524543	0.112944	1.07924	1.07924	687.427	636.953
Ccr7	ENSMUSG00000037944	Ccr7	0.000558842	0.119021	1.15327	1.15327	155.159	134.538
Rab10	ENSMUSG00000020671	Rab10	0.000574999	0.121059	0.897561	-1.11413	160.054	178.321
Bach2	ENSMUSG00000040270	Bach2	0.000580765	0.121059	1.10181	1.10181	926.381	840.784
Stat1	ENSMUSG00000026104	Stat1	0.000597709	0.123279	0.89184	-1.12128	203.689	228.392
Fchsd2	ENSMUSG00000030691	Fchsd2	0.000634578	0.12952	1.10196	1.10196	586.138	531.907
Klf3	ENSMUSG00000029178	Klf3	0.00066576	0.134484	1.13303	1.13303	146.506	129.304
Elmsan1	ENSMUSG00000042507	.	0.000700044	0.139966	1.11729	1.11729	160.205	143.386
Ypel3	ENSMUSG00000042675	Ypel3	0.000716943	0.141075	1.10623	1.10623	213.443	192.945
AU020206	ENSMUSG00000097415	AU020206	0.000719991	0.141075	0.889273	-1.12451	164.604	185.099
2410006H16Rik	ENSMUSG00000086841	2410006H16Rik	0.000768424	0.149074	0.919314	-1.08777	377.969	411.142
Igkv2-112	ENSMUSG00000076518	Igkv2-112	0.000783101	0.150432	1.21814	1.21814	109.179	89.6279
Cd37	ENSMUSG00000030798	Cd37	0.000861528	0.163891	1.04271	1.04271	1347.95	1292.73
Igkc	ENSMUSG00000076609	Igkc	0.000921029	0.173525	1.06561	1.06561	1450.6	1361.29
Rap1b	ENSMUSG00000052681	Rap1b	0.00095053	0.177378	1.08512	1.08512	278.408	256.569
Emp3	ENSMUSG00000040212	Emp3	0.000990777	0.183144	1.14017	1.14017	165.864	145.472
Jchain	ENSMUSG00000067149	Jchain	0.00105844	0.193822	0.897184	-1.1146	320.226	356.923
B2m	ENSMUSG00000060802	B2m	0.00112932	0.204888	0.948655	-1.05412	993.143	1046.9
Igkv3-2	ENSMUSG00000095351	Igkv3-2	0.00116086	0.208678	1.24624	1.24624	217.674	174.665
Pxk	ENSMUSG00000033885	Pxk	0.00117994	0.210179	1.09357	1.09357	276.097	252.473
S100a10	ENSMUSG00000041959	S100a10	0.00122873	0.216899	1.11046	1.11046	257.673	232.043
Arap2	ENSMUSG00000037999	Arap2	0.00131026	0.229225	0.900888	-1.11002	212.075	235.406
Nr3c1	ENSMUSG00000024431	Nr3c1	0.00144995	0.251418	0.905579	-1.10427	229.646	253.59
Tank	ENSMUSG00000064289	Tank	0.00146666	0.252085	0.891056	-1.12226	193.898	217.604
Itga4	ENSMUSG00000027009	Itga4	0.00152789	0.260326	1.09761	1.09761	298.495	271.951
Smchd1	ENSMUSG00000024054	Smchd1	0.00154187	0.260443	1.08969	1.08969	292.531	268.453
Ly6a	ENSMUSG00000075602	Ly6a	0.00186441	0.312232	0.917996	-1.08933	542.87	591.364
Gns	ENSMUSG00000034707	Gns	0.00189884	0.315305	0.897626	-1.11405	149.387	166.425
Wasf2	ENSMUSG00000028868	Wasf2	0.00195551	0.321269	1.08068	1.08068	269.372	249.262
Pkig	ENSMUSG00000035268	Pkig	0.00196756	0.321269	0.935081	-1.06943	401.917	429.82
Ifi27l2a	ENSMUSG00000079017	Ifi27l2a	0.00206653	0.333111	0.89805	-1.11352	348.481	388.042
Ddx21	ENSMUSG00000020075	Ddx21	0.00207408	0.333111	0.907326	-1.10214	158.876	175.104
Srsf5	ENSMUSG00000021134	Srsf5	0.00210276	0.334971	1.09357	1.09357	182.576	166.955
Tmcc3	ENSMUSG00000020023	Tmcc3	0.00224202	0.354275	1.15875	1.15875	139.759	120.612
Hivep2	ENSMUSG00000015501	Hivep2	0.00229599	0.3599	1.10672	1.10672	301.908	272.795
Fam76b	ENSMUSG00000037808	Fam76b	0.00242183	0.376613	0.892929	-1.11991	103.872	116.327
Nsf	ENSMUSG00000034187	Nsf	0.00249931	0.385602	0.903277	-1.10708	161.869	179.202
mt-Co2	ENSMUSG00000064354	mt-Co2	0.00256295	0.392332	0.961192	-1.04037	2669.22	2776.99
Rbm3	ENSMUSG00000031167	Rbm3	0.00265638	0.403481	1.07357	1.07357	356.2	331.79
Pitpnc1	ENSMUSG00000040430	Pitpnc1	0.00280159	0.422265	0.87111	-1.14796	108.18	124.186
Fcer2a	ENSMUSG00000005540	Fcer2a	0.00283144	0.423505	1.10036	1.10036	280.777	255.167
Cobll1	ENSMUSG00000034903	Cobll1	0.00298616	0.441019	1.12504	1.12504	136.32	121.168
Bin1	ENSMUSG00000024381	Bin1	0.00299355	0.441019	1.08538	1.08538	204.444	188.362
Pde3b	ENSMUSG00000030671	Pde3b	0.00314462	0.459819	0.879818	-1.1366	137.925	156.765
Rasgrp2	ENSMUSG00000032946	Rasgrp2	0.00320304	0.464194	1.09605	1.09605	189.755	173.126
Mtss1	ENSMUSG00000022353	Mtss1	0.00324065	0.464194	0.907561	-1.10185	201.464	221.984
Ccm2	ENSMUSG00000000378	Ccm2	0.00324561	0.464194	1.09069	1.09069	192.529	176.521
Cd79b	ENSMUSG00000040592	Cd79b	0.00329833	0.466708	1.04453	1.04453	1697.8	1625.42
Stk10	ENSMUSG00000020272	Stk10	0.00331083	0.466708	1.09138	1.09138	199.485	182.783
Slc9a7	ENSMUSG00000037341	Slc9a7	0.00353095	0.491065	1.10223	1.10223	254.218	230.64
H2-Eb1	ENSMUSG00000060586	H2-Eb1	0.00353374	0.491065	1.0368	1.0368	3248.75	3133.43
Bank1	ENSMUSG00000037922	Bank1	0.00358449	0.494609	1.06001	1.06001	2135.39	2014.51
Psmb2	ENSMUSG00000028837	Psmb2	0.00364557	0.499519	0.915884	-1.09184	137.498	150.126
Tagln2	ENSMUSG00000026547	Tagln2	0.00388206	0.52823	1.13521	1.13521	151.999	133.895
Rapgef6	ENSMUSG00000037533	Rapgef6	0.00453466	0.612773	1.08165	1.08165	298.878	276.317
Ptbp3	ENSMUSG00000028382	Ptbp3	0.00463608	0.622187	1.06992	1.06992	369.845	345.676
Pxdc1	ENSMUSG00000021411	Pxdc1	0.00476719	0.635431	1.11171	1.11171	137.286	123.491
Ost4	ENSMUSG00000038803	Ost4	0.0048819	0.646324	1.0745	1.0745	260.139	242.103
Snx2	ENSMUSG00000034484	Snx2	0.00509911	0.67055	1.06358	1.06358	447.262	420.523
mt-Nd4l	ENSMUSG00000065947	mt-Nd4l	0.0052382	0.684248	0.956196	-1.04581	1112.19	1163.14
H2afz	ENSMUSG00000037894	.	0.00556259	0.721811	0.922123	-1.08445	235.117	254.974
Sema4d	ENSMUSG00000021451	Sema4d	0.00573903	0.739071	0.913889	-1.09422	152.706	167.094
Tax1bp1	ENSMUSG00000004535	Tax1bp1	0.00577105	0.739071	1.07255	1.07255	259.522	241.966
Crlf3	ENSMUSG00000017561	Crlf3	0.00582836	0.739853	1.07603	1.07603	283.895	263.837
Nfatc3	ENSMUSG00000031902	Nfatc3	0.00587432	0.739853	1.07884	1.07884	262.349	243.177
Dusp2	ENSMUSG00000027368	Dusp2	0.00589043	0.739853	1.10112	1.10112	185.472	168.44
Lpxn	ENSMUSG00000024696	Lpxn	0.00615335	0.767954	0.908634	-1.10055	114.384	125.886
Akap13	ENSMUSG00000066406	Akap13	0.0062772	0.778452	1.06456	1.06456	457.447	429.706
Cdc42	ENSMUSG00000006699	Cdc42	0.00663904	0.818147	1.05118	1.05118	497.061	472.86
1810026B05Rik	ENSMUSG00000101970	.	0.00697431	0.854091	1.07579	1.07579	233.015	216.599
Ifi203	ENSMUSG00000039997	Ifi203	0.00708074	0.861739	0.929697	-1.07562	280.626	301.847
mt-Cytb	ENSMUSG00000064370	mt-Cytb	0.00724824	0.876679	0.962466	-1.039	2842.2	2953.04
Ets1	ENSMUSG00000032035	Ets1	0.00739351	0.888764	1.0587	1.0587	582.079	549.806
Pcmtd1	ENSMUSG00000051285	Pcmtd1	0.00803105	0.959515	0.914051	-1.09403	154.271	168.778
Atp2b1	ENSMUSG00000019943	Atp2b1	0.00813068	0.96553	1.09598	1.09598	167.541	152.869
Zfp36l2	ENSMUSG00000045817	Zfp36l2	0.00818148	0.965711	0.913825	-1.0943	152.571	166.958
Arhgap45	ENSMUSG00000035697	Arhgap45	0.00887992	0.991241	1.05756	1.05756	437.942	414.108
Setbp1	ENSMUSG00000024548	Setbp1	0.00903591	0.991241	1.10426	1.10426	269.553	244.102
Capns1	ENSMUSG00000001794	Capns1	0.00906005	0.991241	1.09201	1.09201	129.451	118.544
Pou2f2	ENSMUSG00000008496	Pou2f2	0.00909383	0.991241	1.06379	1.06379	345.173	324.474
Ubxn4	ENSMUSG00000026353	Ubxn4	0.00981642	0.991241	0.913477	-1.09472	121.322	132.814
Dock11	ENSMUSG00000031093	Dock11	0.0101331	0.991241	1.08271	1.08271	240.828	222.431
Srp9	ENSMUSG00000026511	Srp9	0.0101533	0.991241	0.928065	-1.07751	161.431	173.944
Srebf2	ENSMUSG00000022463	Srebf2	0.010211	0.991241	1.09351	1.09351	125.223	114.515
Mrfap1	ENSMUSG00000055302	Mrfap1	0.010442	0.991241	0.916207	-1.09146	114.855	125.359
Iqgap1	ENSMUSG00000030536	Iqgap1	0.0106686	0.991241	1.05819	1.05819	371.661	351.224
Tpm3	ENSMUSG00000027940	Tpm3	0.0109016	0.991241	1.05717	1.05717	353.683	334.555
Laptm4a	ENSMUSG00000020585	Laptm4a	0.01091	0.991241	0.92984	-1.07545	165.193	177.658
Cd2	ENSMUSG00000027863	Cd2	0.0109331	0.991241	1.08593	1.08593	168.342	155.022
Fah	ENSMUSG00000030630	Fah	0.0110624	0.991241	1.05359	1.05359	442.061	419.578
Uqcrq	ENSMUSG00000044894	Uqcrq	0.0110832	0.991241	0.924839	-1.08127	165.871	179.351
Slc38a2	ENSMUSG00000022462	Slc38a2	0.011113	0.991241	1.08819	1.08819	145.516	133.723
Grap2	ENSMUSG00000042351	Grap2	0.0113028	0.991241	1.10021	1.10021	164.474	149.494
Actg1	ENSMUSG00000062825	Actg1	0.0114039	0.991241	1.04339	1.04339	1331.7	1276.32
Phf5a	ENSMUSG00000061360	Phf5a	0.0114931	0.991241	0.905402	-1.10448	96.7668	106.877
Hmgn1	ENSMUSG00000040681	Hmgn1	0.0115078	0.991241	0.94057	-1.06319	315.16	335.073
Psmb9	ENSMUSG00000096727	Psmb9	0.0115856	0.991241	0.934538	-1.07005	216.858	232.048
Btg2	ENSMUSG00000020423	Btg2	0.0115948	0.991241	1.07919	1.07919	193.395	179.203
Igkv14-111	ENSMUSG00000095771	Igkv14-111	0.0117029	0.991241	1.17843	1.17843	237.049	201.156
Ncl	ENSMUSG00000026234	Ncl	0.0123493	0.991241	0.938575	-1.06544	336.923	358.973
Zfp706	ENSMUSG00000062397	Zfp706	0.012677	0.991241	0.942726	-1.06075	276.183	292.962
Cdk2ap2	ENSMUSG00000024856	Cdk2ap2	0.0127449	0.991241	0.923471	-1.08287	154.322	167.111
Ubb	ENSMUSG00000019505	Ubb	0.0132231	0.991241	0.963678	-1.03769	1446.42	1500.94
Notch2	ENSMUSG00000027878	Notch2	0.0132849	0.991241	1.08813	1.08813	181.931	167.195
2010309G21Rik	ENSMUSG00000106567	2010309G21Rik	0.0134952	0.991241	1.10286	1.10286	159.987	145.066
Prkce	ENSMUSG00000045038	Prkce	0.0138086	0.991241	1.07892	1.07892	358.161	331.963
Spag9	ENSMUSG00000020859	Spag9	0.0141593	0.991241	1.08034	1.08034	219.42	203.103
Ubac2	ENSMUSG00000041765	Ubac2	0.0144207	0.991241	1.08174	1.08174	166.882	154.271
Chchd10	ENSMUSG00000049422	Chchd10	0.0145708	0.991241	1.08837	1.08837	173.79	159.679
Gtdc1	ENSMUSG00000036890	Gtdc1	0.0146621	0.991241	1.10853	1.10853	142.63	128.666
Map3k5	ENSMUSG00000071369	Map3k5	0.0148266	0.991241	0.916115	-1.09157	154.084	168.193
Fbxo11	ENSMUSG00000005371	Fbxo11	0.015357	0.991241	1.09204	1.09204	162.248	148.574
Dgka	ENSMUSG00000025357	Dgka	0.0155392	0.991241	1.09731	1.09731	117.726	107.287
Smim14	ENSMUSG00000037822	Smim14	0.01582	0.991241	1.05726	1.05726	335.854	317.663
H2-Q7	ENSMUSG00000060550	H2-Q7	0.0158815	0.991241	0.9332	-1.07158	198.773	213.001
Gm26740	ENSMUSG00000097705	Gm26740	0.0160872	0.991241	1.06127	1.06127	486.257	458.183
Id3	ENSMUSG00000007872	Id3	0.0161704	0.991241	0.910149	-1.09872	155.653	171.019
Eml4	ENSMUSG00000032624	Eml4	0.0164606	0.991241	1.06664	1.06664	353	330.946
Irf2	ENSMUSG00000031627	Irf2	0.0167562	0.991241	1.06283	1.06283	309.322	291.035
Csnk1g3	ENSMUSG00000073563	Csnk1g3	0.0174465	0.991241	1.08168	1.08168	167.756	155.088
Msn	ENSMUSG00000031207	Msn	0.0180811	0.991241	1.04597	1.04597	507.991	485.663
Kmt2c	ENSMUSG00000038056	Kmt2c	0.0183204	0.991241	1.08434	1.08434	184.987	170.598
Clec2i	ENSMUSG00000030365	Clec2i	0.0184316	0.991241	1.10202	1.10202	115.758	105.042
Apobec1	ENSMUSG00000040613	Apobec1	0.0184982	0.991241	0.899697	-1.11149	90.1148	100.161
Arid4b	ENSMUSG00000039219	Arid4b	0.018735	0.991241	1.07235	1.07235	212.677	198.329
Camk2d	ENSMUSG00000053819	Camk2d	0.0188803	0.991241	1.06296	1.06296	444.212	417.901
Jpt1	ENSMUSG00000020737	Jpt1	0.0189492	0.991241	0.93859	-1.06543	201.79	214.993
Akt3	ENSMUSG00000019699	Akt3	0.0190264	0.991241	1.09064	1.09064	207.609	190.355
Pik3c2b	ENSMUSG00000026447	Pik3c2b	0.0190982	0.991241	1.10439	1.10439	109.01	98.706
Galnt1	ENSMUSG00000000420	Galnt1	0.0191871	0.991241	1.07906	1.07906	155.188	143.818
Gm47283	ENSMUSG00000096768	Gm47283	0.0197256	0.991241	0.914293	-1.09374	119.634	130.849
Cd24a	ENSMUSG00000047139	Cd24a	0.0199173	0.991241	1.07715	1.07715	219.468	203.748
Tspan32	ENSMUSG00000000244	Tspan32	0.0200131	0.991241	1.06605	1.06605	216.915	203.476
B3gnt2	ENSMUSG00000051650	B3gnt2	0.0206896	0.991241	1.07397	1.07397	168.629	157.015
Pdia4	ENSMUSG00000025823	Pdia4	0.0212019	0.991241	0.93416	-1.07048	250.566	268.226
Ppp3ca	ENSMUSG00000028161	Ppp3ca	0.0213214	0.991241	1.05897	1.05897	599.845	566.443
Sh3kbp1	ENSMUSG00000040990	Sh3kbp1	0.0214507	0.991241	1.0651	1.0651	355.046	333.346
Iglc2	ENSMUSG00000076937	Iglc2	0.0217017	0.991241	1.04571	1.04571	1159.22	1108.56
Ociad1	ENSMUSG00000029152	Ociad1	0.0218399	0.991241	0.931269	-1.0738	130.294	139.91
Cct6a	ENSMUSG00000029447	Cct6a	0.022597	0.991241	0.909457	-1.09956	97.0859	106.751
Inpp4b	ENSMUSG00000037940	Inpp4b	0.0226217	0.991241	1.07901	1.07901	634.235	587.792
Itsn2	ENSMUSG00000020640	Itsn2	0.0228293	0.991241	1.06039	1.06039	320.045	301.817
Cd69	ENSMUSG00000030156	Cd69	0.0228953	0.991241	1.10258	1.10258	121.377	110.084
Fam172a	ENSMUSG00000064138	Fam172a	0.0230552	0.991241	1.07962	1.07962	246.308	228.143
Pecam1	ENSMUSG00000020717	Pecam1	0.0236111	0.991241	1.07646	1.07646	244.981	227.58
Gpr183	ENSMUSG00000051212	Gpr183	0.0236711	0.991241	1.07572	1.07572	228.637	212.544
Dynll1	ENSMUSG00000009013	Dynll1	0.0237315	0.991241	0.946165	-1.0569	325.006	343.499
Rap1gds1	ENSMUSG00000028149	Rap1gds1	0.0238035	0.991241	1.0794	1.0794	211.391	195.841
Sec61g	ENSMUSG00000078974	Sec61g	0.0239208	0.991241	0.948651	-1.05413	341.807	360.309
Cntrl	ENSMUSG00000057110	Cntrl	0.0242201	0.991241	1.08257	1.08257	124.267	114.789
Lmo2	ENSMUSG00000032698	Lmo2	0.0242325	0.991241	1.07331	1.07331	181.439	169.046
Cct7	ENSMUSG00000030007	Cct7	0.0242728	0.991241	0.928198	-1.07736	120.221	129.521
Cct3	ENSMUSG00000001416	Cct3	0.0243885	0.991241	0.919948	-1.08702	105.756	114.958
Hnrnph3	ENSMUSG00000020069	Hnrnph3	0.0247076	0.991241	0.934319	-1.0703	146.606	156.912
Tmem234	ENSMUSG00000028797	Tmem234	0.0248715	0.991241	0.934877	-1.06966	150.414	160.892
Lpgat1	ENSMUSG00000026623	Lpgat1	0.0250224	0.991241	1.0727	1.0727	174.176	162.371
Ptpn6	ENSMUSG00000004266	Ptpn6	0.0252856	0.991241	0.953426	-1.04885	394.926	414.218
Anxa6	ENSMUSG00000018340	Anxa6	0.0255154	0.991241	1.09018	1.09018	119.378	109.503
Dnajc7	ENSMUSG00000014195	Dnajc7	0.0255768	0.991241	0.938698	-1.06531	225.568	240.299
Fxyd5	ENSMUSG00000009687	Fxyd5	0.0257547	0.991241	1.088	1.088	126.384	116.162
Pacs1	ENSMUSG00000024855	Pacs1	0.0259142	0.991241	1.09848	1.09848	111.283	101.306
Tap1	ENSMUSG00000037321	Tap1	0.0260058	0.991241	0.9292	-1.07619	119.178	128.258
Cdk17	ENSMUSG00000020015	Cdk17	0.0266714	0.991241	1.08198	1.08198	149.047	137.754
Rasgrp1	ENSMUSG00000027347	Rasgrp1	0.0267876	0.991241	1.09917	1.09917	110.976	100.963
Gpi1	ENSMUSG00000036427	Gpi1	0.0271577	0.991241	0.939896	-1.06395	183.99	195.755
Klhl6	ENSMUSG00000043008	Klhl6	0.0271713	0.991241	0.924707	-1.08142	135.788	146.844
Fut8	ENSMUSG00000021065	Fut8	0.0271902	0.991241	0.874596	-1.14339	82.9051	94.7924
Psip1	ENSMUSG00000028484	Psip1	0.0281393	0.991241	0.926154	-1.07973	123.737	133.603
Tbc1d5	ENSMUSG00000023923	Tbc1d5	0.0281853	0.991241	1.08137	1.08137	249.382	230.616
Zbtb7a	ENSMUSG00000035011	Zbtb7a	0.0283112	0.991241	1.06865	1.06865	153.594	143.727
Nudc	ENSMUSG00000028851	Nudc	0.0283575	0.991241	0.922573	-1.08392	104.915	113.72
Pde7a	ENSMUSG00000069094	Pde7a	0.0283858	0.991241	1.06648	1.06648	288.325	270.351
Rbm39	ENSMUSG00000027620	Rbm39	0.0286328	0.991241	1.03364	1.03364	717.319	693.971
Chd2	ENSMUSG00000078671	Chd2	0.0290593	0.991241	1.07364	1.07364	230.692	214.869
Eif3m	ENSMUSG00000027170	Eif3m	0.0290805	0.991241	0.935024	-1.06949	148.853	159.197
Pkn2	ENSMUSG00000004591	Pkn2	0.0291713	0.991241	1.07315	1.07315	144.329	134.491
Gm19951	ENSMUSG00000113136	Gm19951	0.029447	0.991241	0.949718	-1.05294	630.638	664.026
Cybc1	ENSMUSG00000039294	Cybc1	0.0295395	0.991241	0.921804	-1.08483	102.745	111.461
Ero1lb	ENSMUSG00000057069	.	0.0297269	0.991241	1.07414	1.07414	239.996	223.431
Myl12b	ENSMUSG00000034868	Myl12b	0.0299325	0.991241	1.04308	1.04308	570.466	546.908
Grk2	ENSMUSG00000024858	Grk2	0.0305798	0.991241	1.06149	1.06149	196.159	184.795
Cnn2	ENSMUSG00000004665	Cnn2	0.0310812	0.991241	1.05479	1.05479	316.883	300.423
Osbpl9	ENSMUSG00000028559	Osbpl9	0.0310867	0.991241	1.07227	1.07227	171.936	160.347
Rubcn	ENSMUSG00000035629	Rubcn	0.0313818	0.991241	0.923992	-1.08226	121.729	131.743
Tbl1xr1	ENSMUSG00000027630	Tbl1xr1	0.0314239	0.991241	1.07783	1.07783	186.692	173.211
Fkbp4	ENSMUSG00000030357	Fkbp4	0.0315161	0.991241	0.921161	-1.08559	104.023	112.926
Ran	ENSMUSG00000029430	Ran	0.0317036	0.991241	0.942189	-1.06136	244.073	259.049
Eef1g	ENSMUSG00000071644	Eef1g	0.0323528	0.991241	0.951255	-1.05124	318.733	335.066
Dhx9	ENSMUSG00000042699	Dhx9	0.032587	0.991241	0.936058	-1.06831	163.083	174.223
Gm15987	ENSMUSG00000085786	Gm15987	0.032744	0.991241	0.935012	-1.0695	304.875	326.065
Rasa3	ENSMUSG00000031453	Rasa3	0.032872	0.991241	1.07571	1.07571	197.715	183.801
Shisa5	ENSMUSG00000025647	Shisa5	0.0329476	0.991241	1.03942	1.03942	622.845	599.223
Vpreb3	ENSMUSG00000000903	Vpreb3	0.0334762	0.991241	0.921985	-1.08462	210.296	228.09
Tln1	ENSMUSG00000028465	Tln1	0.0337523	0.991241	1.0556	1.0556	248.48	235.393
Clta	ENSMUSG00000028478	Clta	0.033984	0.991241	0.957557	-1.04432	365.561	381.765
Scaper	ENSMUSG00000034007	Scaper	0.0340989	0.991241	1.0891	1.0891	131.223	120.487
Bcl2	ENSMUSG00000057329	Bcl2	0.0341708	0.991241	1.07767	1.07767	270.875	251.352
Gmip	ENSMUSG00000036246	Gmip	0.0343582	0.991241	1.07106	1.07106	136.799	127.724
Snd1	ENSMUSG00000001424	Snd1	0.0345389	0.991241	0.918319	-1.08895	121.184	131.963
Pbrm1	ENSMUSG00000042323	Pbrm1	0.0349758	0.991241	1.07261	1.07261	138.531	129.154
Pabpn1	ENSMUSG00000022194	Pabpn1	0.0359974	0.991241	1.05611	1.05611	229.508	217.314
Rb1	ENSMUSG00000022105	Rb1	0.0362727	0.991241	1.07855	1.07855	175.847	163.04
Pdia3	ENSMUSG00000027248	Pdia3	0.0369052	0.991241	0.94664	-1.05637	272.765	288.141
Snx3	ENSMUSG00000019804	Snx3	0.0370976	0.991241	0.94345	-1.05994	176.867	187.469
Chst3	ENSMUSG00000057337	Chst3	0.0378994	0.991241	1.07298	1.07298	192.731	179.622
Gphn	ENSMUSG00000047454	Gphn	0.0379504	0.991241	0.94752	-1.05539	680.202	717.876
Dipk1a	ENSMUSG00000029270	Dipk1a	0.0382416	0.991241	1.06318	1.06318	271.997	255.834
Pak2	ENSMUSG00000022781	Pak2	0.0387613	0.991241	1.05347	1.05347	255.159	242.209
Stag1	ENSMUSG00000037286	Stag1	0.0393199	0.991241	1.07134	1.07134	213.928	199.683
Spib	ENSMUSG00000008193	Spib	0.0395914	0.991241	0.937691	-1.06645	171.964	183.391
Canx	ENSMUSG00000020368	Canx	0.0402334	0.991241	0.942365	-1.06116	203.893	216.363
Yy1	ENSMUSG00000021264	Yy1	0.0402669	0.991241	1.06444	1.06444	154.482	145.13
Map4k4	ENSMUSG00000026074	Map4k4	0.0405425	0.991241	1.07003	1.07003	137.01	128.043
Ankrd11	ENSMUSG00000035569	Ankrd11	0.0405431	0.991241	1.05203	1.05203	376.332	357.721
Ctsc	ENSMUSG00000030560	Ctsc	0.0406254	0.991241	1.06062	1.06062	208.024	196.135
Cd52	ENSMUSG00000000682	Cd52	0.0410649	0.991241	1.0368	1.0368	2340.23	2257.17
Smap2	ENSMUSG00000032870	Smap2	0.0412543	0.991241	1.05444	1.05444	291.42	276.376
Pds5a	ENSMUSG00000029202	Pds5a	0.0416509	0.991241	0.935329	-1.06914	153.065	163.648
Ppp1r18	ENSMUSG00000034595	Ppp1r18	0.0422592	0.991241	1.06426	1.06426	168.212	158.055
Kansl1	ENSMUSG00000018412	Kansl1	0.0422801	0.991241	1.05837	1.05837	299.875	283.338
H2-DMb1	ENSMUSG00000079547	H2-DMb1	0.0426184	0.991241	1.06747	1.06747	146.104	136.869
Ubl3	ENSMUSG00000001687	Ubl3	0.0431521	0.991241	1.0669	1.0669	145.743	136.605
Morc3	ENSMUSG00000039456	Morc3	0.0434092	0.991241	1.06902	1.06902	135.379	126.638
Dpm3	ENSMUSG00000042737	Dpm3	0.0435183	0.991241	1.06649	1.06649	159.718	149.76
Gapdh	ENSMUSG00000057666	Gapdh	0.0436265	0.991241	0.95488	-1.04725	395.142	413.814
Hnrnpa2b1	ENSMUSG00000004980	Hnrnpa2b1	0.0436832	0.991241	0.970419	-1.03048	869.333	895.832
Larp1	ENSMUSG00000037331	Larp1	0.0437622	0.991241	0.933605	-1.07112	128.366	137.495
Diaph2	ENSMUSG00000034480	Diaph2	0.0438251	0.991241	1.08801	1.08801	138.509	127.304
4933406I18Rik	ENSMUSG00000087475	4933406I18Rik	0.0445202	0.991241	0.884971	-1.12998	83.3159	94.1453
Pld4	ENSMUSG00000052160	Pld4	0.0446947	0.991241	1.07683	1.07683	134.645	125.039
Klf13	ENSMUSG00000052040	Klf13	0.0448273	0.991241	1.05724	1.05724	217.206	205.446
Plekhm3	ENSMUSG00000051344	Plekhm3	0.0450226	0.991241	1.07499	1.07499	193.536	180.035
Kpna4	ENSMUSG00000027782	Kpna4	0.0459043	0.991241	1.05886	1.05886	214.342	202.427
Cd84	ENSMUSG00000038147	Cd84	0.0459482	0.991241	1.06979	1.06979	154.947	144.838
Apc	ENSMUSG00000005871	Apc	0.0465205	0.991241	1.07457	1.07457	149.112	138.764
Dyrk1a	ENSMUSG00000022897	Dyrk1a	0.0470443	0.991241	1.0784	1.0784	135.653	125.791
Tmod3	ENSMUSG00000058587	Tmod3	0.0475722	0.991241	1.05492	1.05492	244.157	231.446
Ddx39b	ENSMUSG00000019432	Ddx39b	0.0476042	0.991241	0.945954	-1.05713	180.364	190.669
Pou2f1	ENSMUSG00000026565	Pou2f1	0.0476467	0.991241	1.08327	1.08327	113.115	104.42
Tra2b	ENSMUSG00000022858	Tra2b	0.0478251	0.991241	1.05439	1.05439	208.115	197.38
Rin3	ENSMUSG00000044456	Rin3	0.0479423	0.991241	1.07961	1.07961	115.56	107.038
Ube2d3	ENSMUSG00000078578	Ube2d3	0.048855	0.991241	1.04665	1.04665	291.515	278.521
Macf1	ENSMUSG00000028649	Macf1	0.0492174	0.991241	1.04556	1.04556	695.99	665.665
Arhgdib	ENSMUSG00000030220	Arhgdib	0.0497646	0.991241	1.03063	1.03063	1023.26	992.855

### Sheet: Spleen_RecentMI vs sham
Gene ID	Ensembl ID	Gene name	P-value	FDR step up	Ratio	Fold change	LSMean(recentMI)	LSMean(sham)		Genes differentially expressed in KEGG: Antigen Processing and Presentation Pathway
Hsp90aa1	ENSMUSG00000021270	Hsp90aa1	8.5052e-11	6.5098e-09	0.824259	-1.21321	208.908	253.449		Gene Symbol	Gene Description
Hsph1	ENSMUSG00000029657	Hsph1	2.9935e-07	1.38011e-05	0.782632	-1.27774	91.0165	116.295		HSPA8	heat shock protein family A (Hsp70) member 8
Dnaja1	ENSMUSG00000028410	Dnaja1	2.27831e-19	4.50922e-17	0.789621	-1.26643	294.48	372.939		HSP90AA1	heat shock protein 90 alpha family class A member 1
Hspe1	ENSMUSG00000073676	Hspe1	8.87927e-21	2.02303e-18	0.775032	-1.29027	265.807	342.963		HSP90AB1	heat shock protein 90 alpha family class B member 1
Hsp90ab1	ENSMUSG00000023944	Hsp90ab1	1.91361e-30	1.87477e-27	0.829601	-1.2054	1508.87	1818.78		H2-Eb1	Histocompatibility 2, class II antigen E beta
Chordc1	ENSMUSG00000001774	Chordc1	5.21984e-05	0.00165498	0.864355	-1.15693	113.482	131.291		H2-DMa	Histocompatibility 2, class II, locus DMa
Hspa8	ENSMUSG00000015656	Hspa8	1.68166e-22	4.51377e-20	0.833921	-1.19916	898.048	1076.9		H2-Ab1	Histocompatibility 2, class II antigen A, beta 1
Apoe	ENSMUSG00000002985	Apoe	1.56606e-06	6.57073e-05	0.79063	-1.26481	138.189	174.784		H2-K1	Histocompatibility 2, K1, K region
Gm43305	ENSMUSG00000105703	Gm43305	1.85239e-15	2.38788e-13	1.23228	1.23228	1310.13	1063.18		H2-Q6	Histocompatibility 2, Q region locus 6
Stip1	ENSMUSG00000024966	Stip1	0.000200756	0.00570917	0.862149	-1.15989	104.433	121.131		H2-Q7	Histocompatibility 2, Q region locus 7
Ahsa1	ENSMUSG00000021037	Ahsa1	2.85137e-06	0.000113788	0.84461	-1.18398	107.985	127.852		H2-D1	Histocompatibility 2, D region locus 1
Hspd1	ENSMUSG00000025980	Hspd1	0.00896478	0.163097	0.916334	-1.09131	178.911	195.247		IFI30	Interferon gamma inducible protein 30
Cacybp	ENSMUSG00000014226	Cacybp	1.99319e-06	8.17039e-05	0.848224	-1.17893	126.283	148.879		B2M	beta-2-microglobulin
Ddit4	ENSMUSG00000020108	Ddit4	4.45913e-07	1.9948e-05	1.19483	1.19483	188.161	157.479
Ptpn22	ENSMUSG00000027843	Ptpn22	9.38541e-27	5.10827e-24	1.52972	1.52972	223.791	146.295
Ptges3	ENSMUSG00000071072	Ptges3	0.000989655	0.0241185	0.912371	-1.09605	196.72	215.614
Sorl1	ENSMUSG00000049313	Sorl1	2.9015e-32	3.34424e-29	1.37291	1.37291	549.86	400.506
Gm42031	ENSMUSG00000110386	Gm42031	0.00476844	0.0958286	0.916036	-1.09166	177.226	193.471
Ywhah	ENSMUSG00000018965	Ywhah	2.20927e-10	1.59736e-08	0.820035	-1.21946	142.896	174.256
Hsp90b1	ENSMUSG00000020048	Hsp90b1	0.000166556	0.00482765	0.912233	-1.09621	507.671	556.515
Ccnd3	ENSMUSG00000034165	Ccnd3	1.43023e-40	5.60477e-37	1.40372	1.40372	731.809	521.337
Ppp1r21	ENSMUSG00000034709	Ppp1r21	5.72423e-05	0.00180904	1.14889	1.14889	157.958	137.488
Cep85	ENSMUSG00000037443	Cep85	1.33357e-07	6.56534e-06	0.829651	-1.20533	177.494	213.938
Cd72	ENSMUSG00000028459	Cd72	1.90615e-10	1.38844e-08	0.831285	-1.20296	223.724	269.131
Pdcd4	ENSMUSG00000024975	Pdcd4	6.60592e-08	3.38839e-06	1.135	1.135	445.199	392.245
Pde3b	ENSMUSG00000030671	Pde3b	2.46616e-15	3.09756e-13	1.3967	1.3967	218.953	156.765
St13	ENSMUSG00000022403	St13	0.0404875	0.572788	0.934977	-1.06955	141.514	151.355
Pou2af1	ENSMUSG00000032053	Pou2af1	1.76606e-05	0.000610302	1.13148	1.13148	319.927	282.752
Acp5	ENSMUSG00000001348	Acp5	4.46574e-09	2.83177e-07	0.84328	-1.18585	190.121	225.454
Tank	ENSMUSG00000064289	Tank	6.28882e-08	3.2342e-06	1.20963	1.20963	263.221	217.604
Ifi30	ENSMUSG00000031838	Ifi30	3.12344e-22	7.84624e-20	0.75701	-1.32099	334.986	442.511
Stat1	ENSMUSG00000026104	Stat1	0.00584548	0.11408	1.09386	1.09386	249.828	228.392
Hvcn1	ENSMUSG00000064267	Hvcn1	3.62939e-05	0.00117157	1.11432	1.11432	346.246	310.725
Irf8	ENSMUSG00000041515	Irf8	0.00705621	0.133713	0.93021	-1.07503	246.128	264.594
Jchain	ENSMUSG00000067149	Jchain	0.0211352	0.33569	0.926758	-1.07903	330.782	356.923
Gns	ENSMUSG00000034707	Gns	0.0240681	0.373094	1.08017	1.08017	179.767	166.425
Ifi27l2a	ENSMUSG00000079017	Ifi27l2a	6.49841e-05	0.00204054	1.14645	1.14645	444.872	388.042
Erp29	ENSMUSG00000029616	Erp29	8.33482e-13	7.92779e-11	0.828133	-1.20754	209.368	252.819
Arap2	ENSMUSG00000037999	Arap2	2.45925e-13	2.50972e-11	1.25637	1.25637	295.758	235.406
Nsf	ENSMUSG00000034187	Nsf	7.78432e-05	0.00240577	1.13836	1.13836	203.997	179.202
H2-Q6	ENSMUSG00000073409	H2-Q6	0.0130409	0.225329	0.932941	-1.07188	208.457	223.441
Nr3c1	ENSMUSG00000024431	Nr3c1	5.3874e-08	2.80002e-06	1.17772	1.17772	298.659	253.59
Mtss1	ENSMUSG00000022353	Mtss1	5.26289e-06	0.000199847	1.15681	1.15681	256.792	221.984
Chchd2	ENSMUSG00000070493	Chchd2	1.01503e-09	6.8818e-08	0.845858	-1.18223	197.976	234.054
Id3	ENSMUSG00000007872	Id3	2.99156e-08	1.64192e-06	0.803787	-1.24411	137.463	171.019
Ubxn4	ENSMUSG00000026353	Ubxn4	0.0302955	0.449705	0.926979	-1.07877	123.116	132.814
Zfp36l2	ENSMUSG00000045817	Zfp36l2	1.51278e-46	1.48207e-42	1.58293	1.58293	264.283	166.958
Pcmtd1	ENSMUSG00000051285	Pcmtd1	0.00201963	0.044816	1.10807	1.10807	187.018	168.778
Gm47283	ENSMUSG00000096768	Gm47283	1.15912e-05	0.000415967	1.18084	1.18084	154.511	130.849
Psmb2	ENSMUSG00000028837	Psmb2	0.0201061	0.322918	0.932358	-1.07255	139.971	150.126
Map3k5	ENSMUSG00000071369	Map3k5	0.0147332	0.250375	1.0902	1.0902	183.364	168.193
Mrfap1	ENSMUSG00000055302	Mrfap1	0.00656916	0.125945	0.911321	-1.09731	114.243	125.359
Snd1	ENSMUSG00000001424	Snd1	6.18436e-06	0.000231695	1.19704	1.19704	157.966	131.963
2410006H16Rik	ENSMUSG00000086841	2410006H16Rik	7.7674e-28	5.07315e-25	0.754653	-1.32511	310.27	411.142
Fkbp4	ENSMUSG00000030357	Fkbp4	0.0107839	0.191395	0.907201	-1.10229	102.447	112.926
Cybc1	ENSMUSG00000039294	Cybc1	0.00174201	0.0395974	0.889367	-1.1244	99.1299	111.461
Vpreb3	ENSMUSG00000000903	Vpreb3	2.37008e-24	8.44352e-22	0.671318	-1.48961	153.121	228.09
H2afz	ENSMUSG00000037894	.	1.98286e-10	1.43897e-08	0.827822	-1.20799	211.073	254.974
Cdk2ap2	ENSMUSG00000024856	Cdk2ap2	1.62943e-08	9.47391e-07	0.833546	-1.19969	139.294	167.111
Uqcrq	ENSMUSG00000044894	Uqcrq	2.27688e-06	9.25584e-05	0.863803	-1.15767	154.924	179.351
Psip1	ENSMUSG00000028484	Psip1	0.00981009	0.176025	0.913689	-1.09446	122.072	133.603
Srp9	ENSMUSG00000026511	Srp9	6.14628e-05	0.00193618	0.889712	-1.12396	154.76	173.944
Cct7	ENSMUSG00000030007	Cct7	0.00532266	0.105239	0.911915	-1.09659	118.112	129.521
Arl6ip1	ENSMUSG00000030654	Arl6ip1	1.71853e-10	1.2659e-08	0.873537	-1.14477	355.191	406.613
Ifi203	ENSMUSG00000039997	Ifi203	0.0488508	0.670296	1.0536	1.0536	318.025	301.847
mt-Co1	ENSMUSG00000064351	mt-Co1	3.86988e-13	3.84906e-11	0.909436	-1.09958	4239.22	4661.37
H2-Q7	ENSMUSG00000060550	H2-Q7	0.00410579	0.0840635	0.92092	-1.08587	196.157	213.001
Larp1	ENSMUSG00000037331	Larp1	0.00305109	0.0649816	1.10475	1.10475	151.897	137.495
Cmss1	ENSMUSG00000022748	Cmss1	4.94883e-16	6.68741e-14	0.867423	-1.15284	5874.16	6771.97
Pdia4	ENSMUSG00000025823	Pdia4	0.00832371	0.153573	0.924938	-1.08115	248.092	268.226
Psmb9	ENSMUSG00000096727	Psmb9	1.31879e-08	7.71356e-07	0.856695	-1.16728	198.794	232.048
Tmem234	ENSMUSG00000028797	Tmem234	0.0165059	0.273983	0.930611	-1.07456	149.728	160.892
Gm15987	ENSMUSG00000085786	Gm15987	2.15144e-07	1.02071e-05	1.17252	1.17252	382.319	326.065
Eif3m	ENSMUSG00000027170	Eif3m	0.0178511	0.29204	0.929712	-1.0756	148.008	159.197
Pkig	ENSMUSG00000035268	Pkig	1.26014e-07	6.21942e-06	1.11717	1.11717	480.183	429.82
Pds5a	ENSMUSG00000029202	Pds5a	0.000328366	0.00899861	1.12248	1.12248	183.692	163.648
Dhx9	ENSMUSG00000042699	Dhx9	0.000721215	0.0182814	1.10762	1.10762	192.973	174.223
Mir142hg	ENSMUSG00000084796	Mir142hg	0.00647627	0.124408	0.952361	-1.05002	616.235	647.061
Spib	ENSMUSG00000008193	Spib	1.36788e-06	5.78883e-05	0.858679	-1.16458	157.474	183.391
Jpt1	ENSMUSG00000020737	Jpt1	0.000510352	0.0134587	0.910027	-1.09887	195.649	214.993
Dnajc7	ENSMUSG00000014195	Dnajc7	0.0101014	0.180921	0.929654	-1.07567	223.395	240.299
Gpi1	ENSMUSG00000036427	Gpi1	0.00235062	0.0513468	0.917985	-1.08934	179.701	195.755
Hmgn1	ENSMUSG00000040681	Hmgn1	1.32545e-05	0.000467942	0.89919	-1.11211	301.294	335.073
Ran	ENSMUSG00000029430	Ran	0.0127816	0.221827	0.933276	-1.07149	241.765	259.049
Zfp706	ENSMUSG00000062397	Zfp706	3.12703e-16	4.31486e-14	0.819751	-1.21988	240.156	292.962
H2-K1	ENSMUSG00000061232	H2-K1	2.79838e-14	3.15123e-12	0.901902	-1.10877	1319.61	1463.14
Dynll1	ENSMUSG00000009013	Dynll1	5.42877e-12	4.70669e-10	0.842068	-1.18755	289.249	343.499
mt-Co3	ENSMUSG00000064358	mt-Co3	4.13007e-08	2.19308e-06	0.929913	-1.07537	3223.5	3466.45
Sec61g	ENSMUSG00000078974	Sec61g	1.6659e-17	2.67555e-15	0.815397	-1.2264	293.795	360.309
B2m	ENSMUSG00000060802	B2m	1.54103e-13	1.62338e-11	0.886627	-1.12787	928.207	1046.9
Ptpn6	ENSMUSG00000004266	Ptpn6	0.0213668	0.338723	0.952242	-1.05015	394.435	414.218
Gapdh	ENSMUSG00000057666	Gapdh	2.88921e-05	0.000961141	0.908215	-1.10106	375.832	413.814
Clta	ENSMUSG00000028478	Clta	1.85631e-09	1.23296e-07	0.882641	-1.13296	336.961	381.765
mt-Co2	ENSMUSG00000064354	mt-Co2	2.47158e-05	0.000836409	0.946198	-1.05686	2627.58	2776.99
Ubb	ENSMUSG00000019505	Ubb	1.33285e-18	2.48722e-16	0.875802	-1.14181	1314.53	1500.94
Arhgdib	ENSMUSG00000030220	Arhgdib	2.26482e-08	1.26791e-06	0.916429	-1.09119	909.881	992.855
Cd52	ENSMUSG00000000682	Cd52	4.20116e-31	4.5732e-28	0.81227	-1.23112	1833.43	2257.17
H2-Eb1	ENSMUSG00000060586	H2-Eb1	0.000168005	0.00486245	0.954247	-1.04795	2990.06	3133.43
Shisa5	ENSMUSG00000025647	Shisa5	0.0005888	0.0152002	1.06382	1.06382	637.463	599.223
Myl12b	ENSMUSG00000034868	Myl12b	1.08892e-07	5.41529e-06	0.899857	-1.11129	492.139	546.908
Actg1	ENSMUSG00000062825	Actg1	0.000755091	0.0191153	0.944593	-1.05866	1205.6	1276.32
Cd79b	ENSMUSG00000040592	Cd79b	6.7432e-29	5.28505e-26	0.844604	-1.18399	1372.83	1625.42
Macf1	ENSMUSG00000028649	Macf1	3.60344e-14	3.98903e-12	1.18425	1.18425	788.314	665.665
Iglc2	ENSMUSG00000076937	Iglc2	1.28562e-24	4.7529e-22	0.81567	-1.22599	904.216	1108.56
Ankrd11	ENSMUSG00000035569	Ankrd11	1.33643e-09	8.96784e-08	1.15918	1.15918	414.662	357.721
Pak2	ENSMUSG00000022781	Pak2	1.52739e-05	0.000534422	1.11364	1.11364	269.732	242.209
Fah	ENSMUSG00000030630	Fah	1.40734e-07	6.87664e-06	0.894644	-1.11776	375.373	419.578
Tra2b	ENSMUSG00000022858	Tra2b	0.00382838	0.0789613	1.07999	1.07999	213.169	197.38
Smap2	ENSMUSG00000032870	Smap2	2.15385e-08	1.21272e-06	1.15375	1.15375	318.867	276.376
Cnn2	ENSMUSG00000004665	Cnn2	0.0329829	0.482649	0.94776	-1.05512	284.729	300.423
Tmod3	ENSMUSG00000058587	Tmod3	0.000821582	0.0206386	1.09374	1.09374	253.141	231.446
Smim14	ENSMUSG00000037822	Smim14	0.000132946	0.00392312	0.913462	-1.09474	290.174	317.663
Arhgap45	ENSMUSG00000035697	Arhgap45	0.00374079	0.077481	0.938783	-1.06521	388.758	414.108
Iqgap1	ENSMUSG00000030536	Iqgap1	0.000218218	0.00613451	1.08469	1.08469	380.968	351.224
Kansl1	ENSMUSG00000018412	Kansl1	8.26744e-14	8.90067e-12	1.22637	1.22637	347.476	283.338
Ets1	ENSMUSG00000032035	Ets1	2.85988e-19	5.55509e-17	1.20615	1.20615	663.149	549.806
Kpna4	ENSMUSG00000027782	Kpna4	3.78997e-06	0.000148521	1.13971	1.13971	230.708	202.427
Ppp3ca	ENSMUSG00000028161	Ppp3ca	1.65025e-29	1.53976e-26	1.31613	1.31613	745.512	566.443
Bank1	ENSMUSG00000037922	Bank1	2.38442e-33	3.89336e-30	1.26954	1.26954	2557.5	2014.51
Itsn2	ENSMUSG00000020640	Itsn2	4.47808e-10	3.10047e-08	1.17105	1.17105	353.443	301.817
Gm26740	ENSMUSG00000097705	Gm26740	7.70774e-08	3.92274e-06	1.14039	1.14039	522.508	458.183
Irf2	ENSMUSG00000031627	Irf2	4.42006e-06	0.000170485	1.12263	1.12263	326.724	291.035
Camk2d	ENSMUSG00000053819	Camk2d	2.126e-15	2.72267e-13	1.22465	1.22465	511.781	417.901
Dipk1a	ENSMUSG00000029270	Dipk1a	1.06442e-07	5.32597e-06	1.16765	1.16765	298.724	255.834
Snx2	ENSMUSG00000034484	Snx2	1.93498e-13	1.99338e-11	1.17233	1.17233	492.991	420.523
Ppp1r18	ENSMUSG00000034595	Ppp1r18	0.000859795	0.0214064	0.901255	-1.10956	142.448	158.055
Akap13	ENSMUSG00000066406	Akap13	1.08172e-14	1.27682e-12	1.18975	1.18975	511.244	429.706
Sh3kbp1	ENSMUSG00000040990	Sh3kbp1	2.45084e-12	2.21299e-10	1.20779	1.20779	402.61	333.346
Igkc	ENSMUSG00000076609	Igkc	9.05662e-16	1.18304e-13	0.855068	-1.1695	1163.99	1361.29
Pde7a	ENSMUSG00000069094	Pde7a	7.87567e-05	0.00242635	1.12189	1.12189	303.304	270.351
Dpm3	ENSMUSG00000042737	Dpm3	0.000137154	0.00403512	0.883745	-1.13155	132.349	149.76
Eml4	ENSMUSG00000032624	Eml4	1.13756e-11	9.32607e-10	1.19664	1.19664	396.024	330.946
Ebf1	ENSMUSG00000057098	Ebf1	5.31622e-27	3.06371e-24	1.21649	1.21649	2888.56	2374.51
Morc3	ENSMUSG00000039456	Morc3	0.000126997	0.00376458	1.13422	1.13422	143.635	126.638
Cd84	ENSMUSG00000038147	Cd84	0.000460994	0.0123062	1.12498	1.12498	162.94	144.838
Ptbp3	ENSMUSG00000028382	Ptbp3	3.05822e-10	2.13248e-08	1.15954	1.15954	400.824	345.676
Map4k4	ENSMUSG00000026074	Map4k4	0.000116202	0.00347084	1.13502	1.13502	145.331	128.043
Coro1a	ENSMUSG00000030707	Coro1a	0.000104006	0.0031304	0.940081	-1.06374	988.375	1051.37
Stag1	ENSMUSG00000037286	Stag1	7.96561e-14	8.6231e-12	1.27724	1.27724	255.043	199.683
Arid4b	ENSMUSG00000039219	Arid4b	1.27744e-08	7.53919e-07	1.18118	1.18118	234.263	198.329
Lpgat1	ENSMUSG00000026623	Lpgat1	1.93751e-05	0.000664863	1.14184	1.14184	185.402	162.371
Chst3	ENSMUSG00000057337	Chst3	0.00415056	0.0848914	1.10182	1.10182	197.911	179.622
Pkn2	ENSMUSG00000004591	Pkn2	8.94373e-08	4.51658e-06	1.18675	1.18675	159.608	134.491
Rbm3	ENSMUSG00000031167	Rbm3	0.00930289	0.168311	0.939156	-1.06479	311.603	331.79
Chd2	ENSMUSG00000078671	Chd2	8.1272e-06	0.000295993	1.15479	1.15479	248.127	214.869
B3gnt2	ENSMUSG00000051650	B3gnt2	0.000409151	0.0110578	1.11449	1.11449	174.992	157.015
Ero1lb	ENSMUSG00000057069	.	2.70646e-05	0.000906501	1.1468	1.1468	256.229	223.431
Ost4	ENSMUSG00000038803	Ost4	0.000215002	0.00606151	0.907188	-1.10231	219.633	242.103
Apc	ENSMUSG00000005871	Apc	1.95762e-09	1.29586e-07	1.23899	1.23899	171.926	138.764
Plekhm3	ENSMUSG00000051344	Plekhm3	0.00229279	0.0503078	1.11585	1.11585	200.891	180.035
Gpr183	ENSMUSG00000051212	Gpr183	4.91078e-09	3.10393e-07	1.20446	1.20446	256.002	212.544
1810026B05Rik	ENSMUSG00000101970	.	1.70492e-09	1.13627e-07	1.174	1.174	254.289	216.599
Crlf3	ENSMUSG00000017561	Crlf3	2.7535e-11	2.19318e-09	1.18987	1.18987	313.932	263.837
Pecam1	ENSMUSG00000020717	Pecam1	4.12766e-08	2.19308e-06	1.19281	1.19281	271.46	227.58
Cd24a	ENSMUSG00000047139	Cd24a	1.88127e-05	0.000646693	0.869282	-1.15038	177.115	203.748
Bcl2	ENSMUSG00000057329	Bcl2	4.36497e-11	3.38052e-09	1.25771	1.25771	316.128	251.352
Tbl1xr1	ENSMUSG00000027630	Tbl1xr1	3.40994e-05	0.00110803	1.15411	1.15411	199.904	173.211
Dyrk1a	ENSMUSG00000022897	Dyrk1a	3.6036e-08	1.93449e-06	1.23078	1.23078	154.822	125.791
Rb1	ENSMUSG00000022105	Rb1	1.41269e-10	1.0565e-08	1.25646	1.25646	204.853	163.04
Nfatc3	ENSMUSG00000031902	Nfatc3	2.035e-05	0.000697093	1.12351	1.12351	273.213	243.177
Prkce	ENSMUSG00000045038	Prkce	1.08451e-11	8.92853e-10	1.22955	1.22955	408.165	331.963
Inpp4b	ENSMUSG00000037940	Inpp4b	2.20809e-22	5.6928e-20	1.37768	1.37768	809.789	587.792
Galnt1	ENSMUSG00000000420	Galnt1	0.00179374	0.0406317	1.10639	1.10639	159.119	143.818
Btg2	ENSMUSG00000020423	Btg2	0.00579669	0.113241	0.918507	-1.08872	164.599	179.203
Pax5	ENSMUSG00000014030	Pax5	2.15721e-11	1.73944e-09	1.15695	1.15695	736.924	636.953
Rap1gds1	ENSMUSG00000028149	Rap1gds1	8.53095e-13	8.03632e-11	1.26788	1.26788	248.303	195.841
Fam172a	ENSMUSG00000064138	Fam172a	2.88533e-14	3.23058e-12	1.28583	1.28583	293.353	228.143
Zfp36l1	ENSMUSG00000021127	Zfp36l1	1.27421e-05	0.000451481	1.09307	1.09307	653.191	597.576
Spag9	ENSMUSG00000020859	Spag9	2.77125e-10	1.95323e-08	1.21611	1.21611	246.996	203.103
Wasf2	ENSMUSG00000028868	Wasf2	0.000410051	0.0110669	1.09219	1.09219	272.24	249.262
Tbc1d5	ENSMUSG00000023923	Tbc1d5	2.23699e-10	1.61145e-08	1.2497	1.2497	288.201	230.616
Rapgef6	ENSMUSG00000037533	Rapgef6	3.98783e-17	6.01058e-15	1.25543	1.25543	346.896	276.317
Csnk1g3	ENSMUSG00000073563	Csnk1g3	3.66046e-08	1.95431e-06	1.19694	1.19694	185.631	155.088
Ubac2	ENSMUSG00000041765	Ubac2	0.00035623	0.00969439	1.12088	1.12088	172.92	154.271
Cdk17	ENSMUSG00000020015	Cdk17	1.09477e-07	5.43062e-06	1.20568	1.20568	166.088	137.754
Cntrl	ENSMUSG00000057110	Cntrl	0.00300025	0.0641078	1.10992	1.10992	127.406	114.789
Dock11	ENSMUSG00000031093	Dock11	1.1243e-14	1.31913e-12	1.26339	1.26339	281.017	222.431
Pou2f1	ENSMUSG00000026565	Pou2f1	9.97518e-05	0.00301626	1.16968	1.16968	122.138	104.42
Kmt2c	ENSMUSG00000038056	Kmt2c	8.41944e-13	7.96959e-11	1.27289	1.27289	217.152	170.598
Ptprc	ENSMUSG00000026395	Ptprc	1.63494e-23	5.00547e-21	1.2225	1.2225	1255.58	1027.06
Rap1b	ENSMUSG00000052681	Rap1b	1.35255e-05	0.000476652	1.11275	1.11275	285.496	256.569
Fxyd5	ENSMUSG00000009687	Fxyd5	0.0176751	0.289813	1.09383	1.09383	127.061	116.162
Diaph2	ENSMUSG00000034480	Diaph2	5.5529e-12	4.77208e-10	1.33014	1.33014	169.332	127.304
Notch2	ENSMUSG00000027878	Notch2	5.93367e-13	5.75566e-11	1.27309	1.27309	212.856	167.195
Chchd10	ENSMUSG00000049422	Chchd10	0.0118371	0.208201	0.915308	-1.09253	146.155	159.679
Scaper	ENSMUSG00000034007	Scaper	0.0035832	0.0746114	1.12428	1.12428	135.462	120.487
Smchd1	ENSMUSG00000024054	Smchd1	2.91385e-08	1.60828e-06	1.16041	1.16041	311.516	268.453
Ighd	ENSMUSG00000104213	Ighd	3.59527e-07	1.63827e-05	1.11157	1.11157	648.119	583.068
Ripor2	ENSMUSG00000036006	Ripor2	5.36865e-20	1.13111e-17	1.23449	1.23449	1080.95	875.62
Akt3	ENSMUSG00000019699	Akt3	1.92846e-18	3.49873e-16	1.37328	1.37328	261.411	190.355
Stk10	ENSMUSG00000020272	Stk10	0.0244677	0.37839	1.06943	1.06943	195.473	182.783
Fbxo11	ENSMUSG00000005371	Fbxo11	3.0834e-17	4.79493e-15	1.35096	1.35096	200.716	148.574
Srebf2	ENSMUSG00000022463	Srebf2	9.09655e-05	0.00277197	1.1454	1.1454	131.165	114.515
Srsf5	ENSMUSG00000021134	Srsf5	5.29356e-09	3.32443e-07	1.18246	1.18246	197.418	166.955
Pxk	ENSMUSG00000033885	Pxk	2.73461e-07	1.27576e-05	1.15079	1.15079	290.544	252.473
Atp2b1	ENSMUSG00000019943	Atp2b1	2.62696e-23	7.68248e-21	1.39889	1.39889	213.848	152.869
Itga4	ENSMUSG00000027009	Itga4	4.49023e-16	6.10983e-14	1.26396	1.26396	343.735	271.951
Pacs1	ENSMUSG00000024855	Pacs1	0.00676189	0.129009	1.12091	1.12091	113.555	101.306
Fus	ENSMUSG00000030795	Fus	6.41019e-13	6.16248e-11	1.19843	1.19843	317.48	264.913
Fcer2a	ENSMUSG00000005540	Fcer2a	0.00252067	0.0547561	1.1015	1.1015	281.066	255.167
4930523C07Rik	ENSMUSG00000090394	4930523C07Rik	9.26703e-05	0.00281517	1.10559	1.10559	297.943	269.488
Bach2	ENSMUSG00000040270	Bach2	4.08556e-18	7.08429e-16	1.27428	1.27428	1071.39	840.784
Fchsd2	ENSMUSG00000030691	Fchsd2	1.29753e-17	2.13645e-15	1.27106	1.27106	676.084	531.907
Foxp1	ENSMUSG00000030067	Foxp1	1.24369e-39	4.06146e-36	1.30738	1.30738	2044.65	1563.93
Slc9a7	ENSMUSG00000037341	Slc9a7	2.2758e-10	1.63341e-08	1.2323	1.2323	284.217	230.64
Prkcb	ENSMUSG00000052889	Prkcb	4.03704e-18	7.06265e-16	1.20435	1.20435	827.749	687.3
Cd69	ENSMUSG00000030156	Cd69	6.72043e-06	0.000249668	1.21241	1.21241	133.467	110.084
Setbp1	ENSMUSG00000024548	Setbp1	4.55408e-06	0.000174966	1.18888	1.18888	290.209	244.102
Ypel3	ENSMUSG00000042675	Ypel3	0.00364856	0.0758111	0.914839	-1.09309	176.514	192.945
Hivep2	ENSMUSG00000015501	Hivep2	3.40071e-08	1.83563e-06	1.19951	1.19951	327.222	272.795
Snx9	ENSMUSG00000002365	Snx9	1.53356e-07	7.45624e-06	1.15825	1.15825	245.402	211.873
Gtdc1	ENSMUSG00000036890	Gtdc1	1.36098e-06	5.77208e-05	1.22495	1.22495	157.609	128.666
Aff3	ENSMUSG00000037138	Aff3	1.59072e-28	1.1135e-25	1.32079	1.32079	1044.35	790.699
Bcl11a	ENSMUSG00000000861	Bcl11a	8.55503e-16	1.12502e-13	1.25551	1.25551	534.587	425.792
S100a10	ENSMUSG00000041959	S100a10	7.85912e-05	0.00242507	0.876749	-1.14058	203.443	232.043
Stap1	ENSMUSG00000029254	Stap1	3.2865e-13	3.30235e-11	1.2271	1.2271	294.784	240.228
Gimap6	ENSMUSG00000047867	Gimap6	0.0052234	0.103801	1.06139	1.06139	431.22	406.28
Zfp36	ENSMUSG00000044786	Zfp36	0.0208485	0.332659	0.930357	-1.07486	178.111	191.443
Cytip	ENSMUSG00000026832	Cytip	8.19645e-12	6.89276e-10	1.2046	1.2046	278.183	230.934
Card11	ENSMUSG00000036526	Card11	3.71019e-07	1.68281e-05	1.16677	1.16677	268.957	230.514
Rel	ENSMUSG00000020275	Rel	6.41598e-13	6.16248e-11	1.21322	1.21322	366.705	302.259
Elmsan1	ENSMUSG00000042507	.	0.00191715	0.0430294	1.10687	1.10687	158.71	143.386
Nedd9	ENSMUSG00000021365	Nedd9	4.9085e-13	4.83303e-11	1.2136	1.2136	747.116	615.622
Ralgps2	ENSMUSG00000026594	Ralgps2	2.31546e-21	5.46616e-19	1.20821	1.20821	1089.28	901.561
Cobll1	ENSMUSG00000034903	Cobll1	2.17613e-06	8.86469e-05	1.20591	1.20591	146.118	121.168
Fli1	ENSMUSG00000016087	Fli1	2.59514e-07	1.21358e-05	1.15267	1.15267	399.134	346.269
Lsp1	ENSMUSG00000018819	Lsp1	0.0227036	0.355405	0.946217	-1.05684	324.091	342.512
Ankrd44	ENSMUSG00000052331	Ankrd44	6.12382e-22	1.51886e-19	1.29864	1.29864	498.13	383.577
Iglc3	ENSMUSG00000105547	Iglc3	1.88929e-17	3.00966e-15	0.840302	-1.19005	790.243	940.427
Tagln2	ENSMUSG00000026547	Tagln2	0.0267638	0.407332	1.1023	1.1023	147.592	133.895
Emp3	ENSMUSG00000040212	Emp3	0.0104732	0.186896	0.901894	-1.10878	131.201	145.472
Dennd4a	ENSMUSG00000053641	Dennd4a	1.2314e-38	3.01601e-35	1.52125	1.52125	434.263	285.465
Ccr7	ENSMUSG00000037944	Ccr7	0.000101984	0.00307902	1.17397	1.17397	157.944	134.538
Tmem163	ENSMUSG00000026347	Tmem163	0.000290776	0.00804726	1.14449	1.14449	282.527	246.858
Add3	ENSMUSG00000025026	Add3	4.97738e-13	4.87634e-11	1.2283	1.2283	350.601	285.437
Igkv14-111	ENSMUSG00000095771	Igkv14-111	0.00661439	0.126441	0.836434	-1.19555	168.254	201.156
Rasgef1b	ENSMUSG00000089809	Rasgef1b	8.36456e-09	5.04293e-07	1.24591	1.24591	184.71	148.253
Pgap1	ENSMUSG00000073678	Pgap1	3.0595e-24	1.03358e-21	1.50262	1.50262	192.487	128.101
Fry	ENSMUSG00000056602	Fry	4.14453e-05	0.00132693	1.19736	1.19736	151.02	126.128
Stk17b	ENSMUSG00000026094	Stk17b	1.62392e-26	7.95479e-24	1.26603	1.26603	557.352	440.238
Pde4b	ENSMUSG00000028525	Pde4b	0.000340649	0.00932218	1.11421	1.11421	253.453	227.474
Cd55	ENSMUSG00000026399	Cd55	5.96212e-06	0.000224657	1.14201	1.14201	357.39	312.949
Plaur	ENSMUSG00000046223	Plaur	1.13536e-10	8.54862e-09	1.25679	1.25679	218.092	173.531
Cd47	ENSMUSG00000055447	Cd47	3.43841e-09	2.21619e-07	1.13222	1.13222	422.061	372.773
Lrba	ENSMUSG00000028080	Lrba	4.47322e-07	1.99654e-05	1.20859	1.20859	185.328	153.342
Fam49b	ENSMUSG00000022378	.	4.85323e-12	4.24527e-10	1.17208	1.17208	492.468	420.165
Nfkb1	ENSMUSG00000028163	Nfkb1	5.2028e-13	5.07182e-11	1.22876	1.22876	283.42	230.656
Il31ra	ENSMUSG00000050377	Il31ra	0.00279606	0.0601384	0.923979	-1.08228	1456.85	1576.72
Malat1	ENSMUSG00000092341	Malat1	2.24017e-54	4.38938e-50	1.29918	1.29918	21515	16560.5
Gmfg	ENSMUSG00000060791	Gmfg	4.49383e-05	0.00143407	0.878252	-1.13863	185.123	210.786
Ptprj	ENSMUSG00000025314	Ptprj	3.19234e-07	1.46833e-05	1.16458	1.16458	475.507	408.309
Mcl1	ENSMUSG00000038612	Mcl1	0.000851709	0.021232	0.933636	-1.07108	425.306	455.537
Kynu	ENSMUSG00000026866	Kynu	0.000211455	0.00597872	1.16956	1.16956	140.626	120.238
Eif4ebp2	ENSMUSG00000020091	Eif4ebp2	0.00967398	0.173901	0.921774	-1.08487	127.053	137.835
Arhgap15	ENSMUSG00000049744	Arhgap15	3.4549e-44	2.25651e-40	1.40436	1.40436	1625.96	1157.79
Dnajb1	ENSMUSG00000005483	Dnajb1	0.00110608	0.0266247	0.859321	-1.16371	86.7284	100.927
Cmip	ENSMUSG00000034390	Cmip	2.20822e-05	0.000752484	1.15937	1.15937	178.934	154.337
Rpl41	ENSMUSG00000093674	Rpl41	9.14095e-28	5.77767e-25	0.840075	-1.19037	4310.33	5130.88
Baz2b	ENSMUSG00000026987	Baz2b	3.74745e-15	4.67691e-13	1.23424	1.23424	426.8	345.8
Ddx6	ENSMUSG00000032097	Ddx6	9.58079e-12	7.9545e-10	1.18639	1.18639	310.938	262.088
Med13	ENSMUSG00000034297	Med13	3.69709e-06	0.000145172	1.16789	1.16789	199.202	170.565
Prdx1	ENSMUSG00000028691	Prdx1	0.0284093	0.427535	0.944695	-1.05854	277.255	293.486
Ucp2	ENSMUSG00000033685	Ucp2	3.34862e-08	1.81753e-06	0.883656	-1.13166	369.79	418.478
Uqcrh	ENSMUSG00000063882	Uqcrh	2.69348e-23	7.76119e-21	0.813864	-1.22871	483.935	594.613
Eef1b2	ENSMUSG00000025967	Eef1b2	4.38458e-10	3.04651e-08	0.886817	-1.12763	650.064	733.031
Plcg2	ENSMUSG00000034330	Plcg2	7.33789e-06	0.000270261	1.1327	1.1327	282.405	249.32
Zcchc7	ENSMUSG00000035649	Zcchc7	2.64947e-18	4.76273e-16	1.30488	1.30488	505.844	387.656
Micos10	ENSMUSG00000050608	Micos10	0.000561379	0.0145691	0.887077	-1.1273	114.189	128.725
Slc4a7	ENSMUSG00000021733	Slc4a7	3.01329e-05	0.000993979	1.17703	1.17703	141.36	120.099
2023-03-01	ENSMUSG00000036469	.	1.07927e-28	8.13356e-26	1.40495	1.40495	604.747	430.439
Aff1	ENSMUSG00000029313	Aff1	0.000109427	0.00327846	1.14356	1.14356	184.527	161.362
Lnpep	ENSMUSG00000023845	Lnpep	0.0180598	0.294886	1.07109	1.07109	270.162	252.23
Sdhb	ENSMUSG00000009863	Sdhb	0.00018597	0.00534296	0.884935	-1.13003	118.712	134.147
Tomm6	ENSMUSG00000033475	Tomm6	0.000191406	0.00546708	0.905718	-1.1041	236.176	260.761
Tma7	ENSMUSG00000091537	Tma7	2.33342e-08	1.3026e-06	0.864545	-1.15668	221.957	256.732
P2ry10	ENSMUSG00000050921	P2ry10	0.00787515	0.147117	1.1098	1.1098	113.092	101.904
Rftn1	ENSMUSG00000039316	Rftn1	0.00960891	0.173049	1.09267	1.09267	262.553	240.285
Hmgn2	ENSMUSG00000003038	Hmgn2	0.049054	0.672613	0.930924	-1.0742	123.169	132.309
Aff4	ENSMUSG00000049470	Aff4	1.29242e-06	5.51714e-05	1.17444	1.17444	202.034	172.026
Ms4a1	ENSMUSG00000024673	Ms4a1	2.93656e-05	0.000973585	0.936258	-1.06808	873.07	932.51
Senp6	ENSMUSG00000034252	Senp6	0.00380736	0.0786106	1.08385	1.08385	215.822	199.125
Lrch1	ENSMUSG00000068015	Lrch1	1.21596e-05	0.000433979	1.14153	1.14153	287.446	251.808
Cmah	ENSMUSG00000016756	Cmah	0.000850609	0.0212316	1.12016	1.12016	220.147	196.531
C1galt1	ENSMUSG00000042460	C1galt1	0.0140638	0.241301	1.09354	1.09354	136.58	124.897
Eef1d	ENSMUSG00000055762	Eef1d	1.5194e-07	7.40573e-06	0.883422	-1.13196	284.236	321.745
Mif4gd	ENSMUSG00000020743	Mif4gd	0.0248371	0.383138	0.941514	-1.06212	226.163	240.212
Cox5a	ENSMUSG00000000088	Cox5a	3.1484e-05	0.00102988	0.894646	-1.11776	217.577	243.199
Rtn4	ENSMUSG00000020458	Rtn4	0.0184859	0.301091	1.08655	1.08655	123.966	114.092
Cst3	ENSMUSG00000027447	Cst3	0.00273699	0.0590624	0.905906	-1.10387	157.63	174.003
Tcea1	ENSMUSG00000033813	Tcea1	0.00220072	0.0483961	0.923271	-1.08311	216.954	234.985
Hmgb2	ENSMUSG00000054717	Hmgb2	0.0012351	0.0291926	0.882324	-1.13337	134.386	152.309
Irf4	ENSMUSG00000021356	Irf4	0.00874522	0.160294	1.13298	1.13298	109.288	96.4613
Sfpq	ENSMUSG00000028820	Sfpq	0.0272703	0.413571	1.06108	1.06108	225.869	212.866
Sp100	ENSMUSG00000026222	Sp100	2.91043e-10	2.03667e-08	1.14338	1.14338	513.463	449.074
Serpinb1a	ENSMUSG00000044734	Serpinb1a	0.0226854	0.355405	0.929583	-1.07575	210.621	226.576
Plek	ENSMUSG00000020120	Plek	2.36491e-06	9.59379e-05	1.1701	1.1701	181.172	154.834
Tnfrsf13b	ENSMUSG00000010142	Tnfrsf13b	0.0129526	0.2242	0.929876	-1.07541	178.209	191.648
Ikzf3	ENSMUSG00000018168	Ikzf3	7.91355e-07	3.43049e-05	1.10744	1.10744	761.752	687.852
Med13l	ENSMUSG00000018076	Med13l	0.0031086	0.0658486	1.11885	1.11885	124.607	111.371
Ltb	ENSMUSG00000024399	Ltb	4.17512e-17	6.24483e-15	0.840828	-1.1893	598.7	712.037
Sem1	ENSMUSG00000042541	Sem1	2.33745e-10	1.67153e-08	0.865881	-1.15489	305.874	353.251
Cnot4	ENSMUSG00000038784	Cnot4	1.90506e-10	1.38844e-08	1.22781	1.22781	197.361	160.742
Tomm22	ENSMUSG00000022427	Tomm22	1.27384e-05	0.000451481	0.875025	-1.14282	132.036	150.893
Cib1	ENSMUSG00000030538	Cib1	0.00148449	0.0343007	0.900696	-1.11025	142.36	158.055
Elf2	ENSMUSG00000037174	Elf2	3.57614e-05	0.00115629	1.13918	1.13918	164.229	144.164
Top1	ENSMUSG00000070544	Top1	0.0365724	0.526912	0.937693	-1.06645	182.875	195.027
Cox4i1	ENSMUSG00000031818	Cox4i1	1.56188e-15	2.02672e-13	0.856215	-1.16793	493.489	576.362
Pip4k2a	ENSMUSG00000026737	Pip4k2a	7.69789e-06	0.00028088	1.15632	1.15632	299.812	259.282
Mrps21	ENSMUSG00000054312	Mrps21	2.98818e-05	0.00098736	0.88646	-1.12808	159.846	180.319
Gm20559	ENSMUSG00000106734	Gm20559	0.00177079	0.0402049	1.12142	1.12142	148.684	132.585
Gnai2	ENSMUSG00000032562	Gnai2	0.014317	0.244362	0.950938	-1.05159	417.595	439.14
Stt3b	ENSMUSG00000032437	Stt3b	2.60372e-11	2.09087e-09	1.24805	1.24805	210.874	168.962
Sesn1	ENSMUSG00000038332	Sesn1	1.7915e-18	3.28786e-16	1.27919	1.27919	305.984	239.201
Rpl23a	ENSMUSG00000058546	Rpl23a	7.76087e-09	4.73728e-07	0.878704	-1.13804	367.069	417.739
Pold4	ENSMUSG00000024854	Pold4	6.07517e-17	8.95014e-15	0.795805	-1.25659	237.18	298.037
Maml3	ENSMUSG00000061143	Maml3	4.2925e-06	0.000166549	1.28437	1.28437	124.593	97.0077
Plac8	ENSMUSG00000029322	Plac8	2.57211e-05	0.000865944	0.876631	-1.14073	331.762	378.452
Spi1	ENSMUSG00000002111	Spi1	0.0475429	0.656487	0.936627	-1.06766	118.366	126.374
Kdm7a	ENSMUSG00000042599	Kdm7a	5.31187e-09	3.32526e-07	1.22584	1.22584	165.364	134.898
Exoc4	ENSMUSG00000029763	Exoc4	6.45304e-20	1.34512e-17	1.36337	1.36337	287.882	211.155
Kras	ENSMUSG00000030265	Kras	0.0146534	0.249235	1.08461	1.08461	145.746	134.377
Mark3	ENSMUSG00000007411	Mark3	0.0103683	0.185192	1.09775	1.09775	117.053	106.63
Bri3	ENSMUSG00000047843	Bri3	0.00797645	0.148707	0.904025	-1.10616	108.149	119.63
Ubr3	ENSMUSG00000044308	Ubr3	0.000160998	0.00470134	1.15858	1.15858	118.924	102.646
Myo5a	ENSMUSG00000034593	Myo5a	0.00173229	0.0394729	1.12292	1.12292	148.681	132.406
Atp5h	ENSMUSG00000034566	Atp5h	1.61992e-06	6.73899e-05	0.886618	-1.12788	265.964	299.976
Plekha2	ENSMUSG00000031557	Plekha2	0.00741733	0.139477	1.0794	1.0794	215.578	199.72
Smarca5	ENSMUSG00000031715	Smarca5	0.00612573	0.118522	1.08103	1.08103	201.354	186.262
Psme1	ENSMUSG00000022216	Psme1	0.0011906	0.0283802	0.930345	-1.07487	381.482	410.044
Arf5	ENSMUSG00000020440	Arf5	2.34433e-05	0.000794721	0.885476	-1.12934	150.909	170.427
Aldoa	ENSMUSG00000030695,ENSMUSG00000114515	Aldoa	0.00330172	0.0694886	0.922794	-1.08367	159.956	173.339
Cox6b1	ENSMUSG00000036751	Cox6b1	1.00027e-07	5.02546e-06	0.869274	-1.15039	225.576	259.499
Cd79a	ENSMUSG00000003379	Cd79a	4.62902e-36	9.07011e-33	0.844299	-1.18441	2505.8	2967.9
Scml4	ENSMUSG00000044770	Scml4	7.31726e-05	0.00228303	1.17262	1.17262	138.7	118.282
Tnrc6b	ENSMUSG00000047888	Tnrc6b	2.75939e-08	1.52733e-06	1.16862	1.16862	324.925	278.042
Tmem258	ENSMUSG00000036372	Tmem258	4.81214e-05	0.00153067	0.885925	-1.12876	158.994	179.466
Mef2a	ENSMUSG00000030557	Mef2a	1.51421e-06	6.36683e-05	1.19871	1.19871	148.213	123.644
Gpd2	ENSMUSG00000026827	Gpd2	0.0249463	0.383972	1.10815	1.10815	97.9518	88.3924
Arhgef3	ENSMUSG00000021895	Arhgef3	0.000830963	0.0208475	1.13028	1.13028	158.915	140.598
Gm26917	ENSMUSG00000097971	.	1.10456e-19	2.27819e-17	1.4389	1.4389	927.562	644.631
Lamtor2	ENSMUSG00000028062	Lamtor2	0.0176014	0.288845	0.933487	-1.07125	162.829	174.431
Cox7c	ENSMUSG00000017778	Cox7c	1.86059e-13	1.92891e-11	0.853345	-1.17186	366.522	429.513
Ftl1	ENSMUSG00000050708	Ftl1	3.58321e-12	3.1484e-10	0.880558	-1.13564	912.54	1036.32
Mrtfa	ENSMUSG00000042292	Mrtfa	0.0273762	0.41413	1.08612	1.08612	128.413	118.23
Ablim1	ENSMUSG00000025085	Ablim1	4.33976e-07	1.94584e-05	1.12089	1.12089	480.539	428.712
Slc12a6	ENSMUSG00000027130	Slc12a6	5.04574e-10	3.48121e-08	1.19244	1.19244	401.295	336.532
Trim14	ENSMUSG00000039853	Trim14	0.00152629	0.0351836	1.13638	1.13638	119.997	105.596
Trip12	ENSMUSG00000026219	Trip12	2.5328e-06	0.000102325	1.17251	1.17251	183.418	156.432
Wdfy4	ENSMUSG00000051506	Wdfy4	6.27995e-12	5.32681e-10	1.20066	1.20066	417.116	347.406
Gpatch8	ENSMUSG00000034621	Gpatch8	0.000182776	0.00526663	1.13616	1.13616	149.88	131.918
Tpd52	ENSMUSG00000027506	Tpd52	0.00936167	0.169218	1.089	1.089	137.389	126.161
Inpp5d	ENSMUSG00000026288	Inpp5d	8.84383e-17	1.2836e-14	1.23694	1.23694	447.363	361.668
Rpl37	ENSMUSG00000041841	Rpl37	3.72797e-29	3.32027e-26	0.825887	-1.21082	3604.36	4364.23
Apbb1ip	ENSMUSG00000026786	Apbb1ip	7.38493e-13	7.05855e-11	1.19714	1.19714	356.291	297.619
Bmp2k	ENSMUSG00000034663	Bmp2k	2.1494e-15	2.73476e-13	1.27098	1.27098	442.189	347.912
Sptbn1	ENSMUSG00000020315	Sptbn1	5.11315e-06	0.000194916	1.15471	1.15471	180.319	156.159
Foxo3	ENSMUSG00000048756	Foxo3	0.0245756	0.379759	1.1174	1.1174	100.154	89.6314
Ndufb1-ps	ENSMUSG00000113902	.	2.07983e-19	4.15839e-17	0.788444	-1.26832	221.756	281.258
Mif	ENSMUSG00000033307	Mif	0.000465518	0.0123932	0.892601	-1.12032	204.336	228.922
Dhx15	ENSMUSG00000029169	Dhx15	0.0433685	0.60654	1.05595	1.05595	211.628	200.414
G3bp1	ENSMUSG00000018583	G3bp1	0.0108721	0.192437	1.08104	1.08104	175.35	162.205
Fcrla	ENSMUSG00000038421	Fcrla	2.84765e-06	0.000113788	0.878825	-1.13788	223.263	254.047
Rps17	ENSMUSG00000061787	Rps17	1.25516e-07	6.2105e-06	0.888965	-1.1249	404.983	455.567
Anp32b	ENSMUSG00000028333	Anp32b	0.0142193	0.242984	0.935987	-1.06839	253.203	270.52
Psap	ENSMUSG00000004207	Psap	0.0107444	0.190867	0.940586	-1.06317	366.619	389.777
Srsf2	ENSMUSG00000034120	Srsf2	0.000416046	0.0112132	1.11645	1.11645	160.849	144.072
Gng2	ENSMUSG00000043004	Gng2	0.00103928	0.0252025	1.11528	1.11528	168.397	150.991
Chd3	ENSMUSG00000018474	Chd3	0.0408808	0.577103	0.932353	-1.07256	132.794	142.429
Rpl39	ENSMUSG00000079641	Rpl39	6.60261e-29	5.28505e-26	0.82247	-1.21585	2692.53	3273.71
Swap70	ENSMUSG00000031015	Swap70	0.000579479	0.0149991	1.08424	1.08424	439.19	405.069
Tra2a	ENSMUSG00000029817	Tra2a	2.5443e-05	0.000858056	1.13157	1.13157	208.969	184.671
H2-D1	ENSMUSG00000073411	H2-D1	1.36132e-13	1.44966e-11	0.910058	-1.09883	1642.38	1804.7
Zfp644	ENSMUSG00000049606	Zfp644	0.00349832	0.0731547	1.10633	1.10633	139.347	125.955
Tlk2	ENSMUSG00000020694	Tlk2	0.00499319	0.0998332	1.12817	1.12817	106.463	94.3681
Rab2a	ENSMUSG00000047187	Rab2a	0.000306294	0.00844096	1.1105	1.1105	191.872	172.78
Ubap2l	ENSMUSG00000042520	Ubap2l	0.00288818	0.0619836	1.09176	1.09176	184.252	168.767
Btla	ENSMUSG00000052013	Btla	5.19595e-31	5.35839e-28	1.35787	1.35787	586.165	431.68
Serp1	ENSMUSG00000027808	Serp1	0.00845394	0.155829	0.947014	-1.05595	396.041	418.2
Erbin	ENSMUSG00000021709	Erbin	2.85354e-05	0.000950888	1.15645	1.15645	146.619	126.783
Limd2	ENSMUSG00000040699	Limd2	3.83744e-07	1.73441e-05	0.897129	-1.11467	414.269	461.772
Samd9l	ENSMUSG00000047735	Samd9l	3.25988e-05	0.00106103	1.15812	1.15812	139.065	120.078
Tnfaip8	ENSMUSG00000062210	Tnfaip8	0.0398527	0.565656	1.06195	1.06195	284.933	268.312
Man1a	ENSMUSG00000003746	Man1a	1.55113e-34	2.76298e-31	1.34573	1.34573	1027.67	763.649
Eif2ak3	ENSMUSG00000031668	Eif2ak3	0.00832193	0.153573	1.11705	1.11705	114.086	102.132
Ddx5	ENSMUSG00000020719	Ddx5	0.000124108	0.00369009	1.06235	1.06235	763.76	718.932
Ppp3cc	ENSMUSG00000022092	Ppp3cc	0.0202102	0.324324	1.07848	1.07848	195.775	181.529
Camkmt	ENSMUSG00000071037	Camkmt	0.0207469	0.331577	1.12998	1.12998	154.01	136.294
Mapkap1	ENSMUSG00000038696	Mapkap1	2.81687e-05	0.00094027	1.17088	1.17088	134.949	115.254
Chd4	ENSMUSG00000063870	Chd4	0.0442914	0.617684	1.05714	1.05714	219.095	207.253
Ptma	ENSMUSG00000026238	Ptma	0.00595082	0.11556	0.956902	-1.04504	1682.52	1758.3
St3gal1	ENSMUSG00000013846	St3gal1	1.67006e-10	1.23483e-08	1.24511	1.24511	185.662	149.113
Tmsb10	ENSMUSG00000079523	Tmsb10	1.54813e-42	7.58351e-39	0.78969	-1.26632	3510.02	4444.81
Rpl28	ENSMUSG00000030432	Rpl28	7.07063e-19	1.34507e-16	0.861499	-1.16077	1813.45	2104.99
Ptpn18	ENSMUSG00000026126	Ptpn18	1.73561e-12	1.60413e-10	0.842807	-1.18651	294.974	349.99
Arglu1	ENSMUSG00000040459	Arglu1	0.000477114	0.0126674	1.09948	1.09948	228.529	207.851
Gls	ENSMUSG00000026103	Gls	3.13834e-08	1.71289e-06	1.20545	1.20545	158.315	131.333
Plcl2	ENSMUSG00000038910	Plcl2	4.20215e-08	2.21932e-06	1.21638	1.21638	207.79	170.826
Phf21a	ENSMUSG00000058318	Phf21a	1.07993e-08	6.43194e-07	1.20244	1.20244	261.775	217.703
Vti1a	ENSMUSG00000024983	Vti1a	2.00253e-08	1.13732e-06	1.23152	1.23152	197.66	160.501
Psma7	ENSMUSG00000027566	Psma7	0.0124175	0.216439	0.92745	-1.07823	164.326	177.18
Npc2	ENSMUSG00000021242	Npc2	0.0435111	0.608101	0.929214	-1.07618	112.032	120.567
Wdr44	ENSMUSG00000036769	Wdr44	0.0173395	0.285056	1.10741	1.10741	108.555	98.0263
Ywhaz	ENSMUSG00000022285	Ywhaz	0.0168547	0.278458	0.955705	-1.04635	470.616	492.429
Gm43388	ENSMUSG00000104927	Gm43388	1.01936e-06	4.38975e-05	1.2152	1.2152	163.878	134.857
Rcsd1	ENSMUSG00000040723	Rcsd1	1.96796e-08	1.12094e-06	1.17823	1.17823	317.107	269.139
Stat4	ENSMUSG00000062939	Stat4	5.69483e-18	9.78812e-16	1.38093	1.38093	224.209	162.361
Ankhd1	ENSMUSG00000024483	Ankhd1	0.000892164	0.022072	1.11204	1.11204	185.099	166.45
Polr1d	ENSMUSG00000029642	Polr1d	3.04771e-06	0.00012064	0.882602	-1.13301	200.073	226.685
Psma2	ENSMUSG00000015671	Psma2	0.00524032	0.103926	0.9203	-1.0866	148.664	161.538
Ddx42	ENSMUSG00000020705	Ddx42	0.022743	0.355647	1.08408	1.08408	114.638	105.747
Hnrnph2	ENSMUSG00000045427	Hnrnph2	0.0136156	0.234433	1.09372	1.09372	112.409	102.777
Acbd5	ENSMUSG00000026781	Acbd5	0.00709823	0.13425	1.12411	1.12411	105.172	93.5597
2023-03-07	ENSMUSG00000026977	.	0.0157601	0.263934	1.10361	1.10361	107.123	97.0661
Ccny	ENSMUSG00000024286	Ccny	7.0016e-06	0.000258848	1.18074	1.18074	133.429	113.004
Zmynd11	ENSMUSG00000021156	Zmynd11	0.00140127	0.0326863	1.11342	1.11342	162.171	145.651
Prdx2	ENSMUSG00000005161	Prdx2	0.000162928	0.0047506	0.872205	-1.14652	111.465	127.796
Ppp4r3a	ENSMUSG00000041846	Ppp4r3a	0.00307851	0.0654234	1.10636	1.10636	131.88	119.202
Zc3hav1	ENSMUSG00000029826	Zc3hav1	2.49507e-05	0.000842903	1.15168	1.15168	154.466	134.121
Zfp407	ENSMUSG00000048410	Zfp407	1.13103e-10	8.54862e-09	1.29966	1.29966	156.331	120.285
Cul3	ENSMUSG00000004364	Cul3	3.84165e-07	1.73441e-05	1.17852	1.17852	168.024	142.572
1810037I17Rik	ENSMUSG00000054091	1810037I17Rik	0.0184351	0.300513	0.926772	-1.07901	122.938	132.652
Ago2	ENSMUSG00000036698	Ago2	0.000133276	0.00392693	1.13885	1.13885	144.461	126.848
Snrnp70	ENSMUSG00000063511	Snrnp70	2.42206e-06	9.80535e-05	1.12961	1.12961	244.719	216.639
Dbnl	ENSMUSG00000020476	Dbnl	0.00467529	0.0940529	0.914098	-1.09398	132.409	144.852
Lyn	ENSMUSG00000042228	Lyn	1.30644e-25	5.81783e-23	1.23431	1.23431	1044.78	846.448
Fkbp5	ENSMUSG00000024222	Fkbp5	2.41164e-08	1.34243e-06	1.31504	1.31504	123.08	93.5946
Tle5	ENSMUSG00000054452	Tle5	6.52065e-06	0.000243363	0.888507	-1.12548	205.626	231.429
Sf1	ENSMUSG00000024949	Sf1	0.0429752	0.601898	1.05881	1.05881	182.415	172.283
Naca	ENSMUSG00000061315	Naca	7.49073e-15	9.06008e-13	0.875365	-1.14238	820.735	937.592
Gimap8	ENSMUSG00000064262	Gimap8	0.000785687	0.0197876	1.11058	1.11058	165.1	148.661
Ctsh	ENSMUSG00000032359	Ctsh	0.00955459	0.172229	0.934751	-1.0698	219.851	235.197
Lbr	ENSMUSG00000004880	Lbr	0.0227093	0.355405	1.08147	1.08147	126.307	116.792
Selenof	ENSMUSG00000037072	Selenof	0.0492454	0.674294	0.944691	-1.05855	151.861	160.752
Kmt5b	ENSMUSG00000045098	Kmt5b	0.00051961	0.0136113	1.13729	1.13729	123.128	108.264
Trim12a	ENSMUSG00000066258	Trim12a	0.000454588	0.0121544	1.12076	1.12076	156.632	139.754
Zfp831	ENSMUSG00000050600	Zfp831	0.0398679	0.565656	1.08516	1.08516	119.17	109.818
Kat6a	ENSMUSG00000031540	Kat6a	8.50669e-05	0.00260031	1.14555	1.14555	143.01	124.839
Scand1	ENSMUSG00000046229	Scand1	5.99871e-06	0.000225602	0.884715	-1.13031	212.942	240.69
Celf2	ENSMUSG00000002107	Celf2	1.38362e-07	6.77765e-06	1.14759	1.14759	425.02	370.357
Zfp53	ENSMUSG00000057409	Zfp53	0.00660085	0.126306	1.14758	1.14758	104.739	91.2698
Diaph1	ENSMUSG00000024456	Diaph1	7.58016e-06	0.000278138	1.1556	1.1556	159.447	137.977
Tmsb4x	ENSMUSG00000049775	Tmsb4x	3.51153e-33	4.58699e-30	0.826894	-1.20934	2674.02	3233.81
Rfx7	ENSMUSG00000037674	Rfx7	5.46709e-06	0.0002072	1.16778	1.16778	186.649	159.833
Abi1	ENSMUSG00000058835	Abi1	4.40126e-06	0.000170095	1.16362	1.16362	184.624	158.663
Rbm25	ENSMUSG00000010608	Rbm25	5.47806e-10	3.75305e-08	1.17526	1.17526	276.159	234.976
Pml	ENSMUSG00000036986	Pml	0.00252873	0.0548705	1.10841	1.10841	159.039	143.484
Selenok	ENSMUSG00000042682	Selenok	0.00345589	0.0724221	0.916013	-1.09169	148.807	162.45
Rab21	ENSMUSG00000020132	Rab21	0.0306774	0.454156	1.06138	1.06138	205.782	193.881
Ptp4a3	ENSMUSG00000059895	Ptp4a3	0.00305769	0.0650514	0.919644	-1.08738	187.046	203.39
Nxpe3	ENSMUSG00000075033	Nxpe3	0.00262673	0.056871	1.12189	1.12189	122.136	108.866
Brd1	ENSMUSG00000022387	Brd1	0.028825	0.432794	1.07562	1.07562	131.406	122.167
Rp9	ENSMUSG00000032239	Rp9	1.37366e-05	0.000483223	0.884467	-1.13063	168.371	190.365
Mrpl52	ENSMUSG00000010406	Mrpl52	1.06552e-07	5.32597e-06	0.855263	-1.16923	204.48	239.084
Rack1	ENSMUSG00000020372	Rack1	6.05623e-05	0.00191088	0.931719	-1.07328	771.108	827.618
Atp5g3	ENSMUSG00000018770	Atp5g3	0.00709512	0.13425	0.940408	-1.06337	356.622	379.22
Rps11	ENSMUSG00000003429	Rps11	6.01295e-29	5.12251e-26	0.823938	-1.21368	2199.7	2669.74
Ppp1r12a	ENSMUSG00000019907	Ppp1r12a	2.34702e-07	1.10813e-05	1.15682	1.15682	262.641	227.037
Elob	ENSMUSG00000055839	Elob	3.4055e-07	1.55905e-05	0.881167	-1.13486	281.152	319.067
Rps12	ENSMUSG00000061983	Rps12	1.84409e-13	1.9259e-11	0.875461	-1.14226	1578.9	1803.5
Chd7	ENSMUSG00000041235	Chd7	1.1387e-06	4.8822e-05	1.17903	1.17903	177.643	150.669
Kdm4c	ENSMUSG00000028397	Kdm4c	0.0211653	0.335799	1.10274	1.10274	108.527	98.4162
Cox14	ENSMUSG00000023020	Cox14	0.000256789	0.00714706	0.876863	-1.14043	106.376	121.315
Cdk8	ENSMUSG00000029635	Cdk8	1.58547e-06	6.62383e-05	0.906037	-1.10371	4732.94	5223.78
Kmt2e	ENSMUSG00000029004	Kmt2e	1.85198e-07	8.8723e-06	1.1307	1.1307	373.397	330.234
Rps27	ENSMUSG00000090733	Rps27	1.5912e-28	1.1135e-25	0.822954	-1.21514	2744.88	3335.4
Znrf2	ENSMUSG00000058446	Znrf2	0.00314327	0.0665111	1.11577	1.11577	119.995	107.545
Asap1	ENSMUSG00000022377	Asap1	0.0215652	0.340764	1.0851	1.0851	168.582	155.361
Rabac1	ENSMUSG00000003380	Rabac1	0.0267757	0.407332	0.933395	-1.07136	162.316	173.898
Maml2	ENSMUSG00000031925	Maml2	1.75777e-07	8.46237e-06	1.2093	1.2093	546.749	452.121
Itpr1	ENSMUSG00000030102	Itpr1	7.93961e-05	0.00244221	1.14134	1.14134	247.891	217.193
Fhit	ENSMUSG00000060579	Fhit	0.0192217	0.310495	1.16427	1.16427	113.246	97.2675
Etv6	ENSMUSG00000030199	Etv6	0.000225183	0.00632126	1.17823	1.17823	145.41	123.414
Snrpd3	ENSMUSG00000020180	Snrpd3	0.00248323	0.0540028	0.910309	-1.09853	155.281	170.58
Ankrd17	ENSMUSG00000055204	Ankrd17	5.61789e-12	4.78595e-10	1.26139	1.26139	211.008	167.281
Phf14	ENSMUSG00000029629	Phf14	0.000182319	0.0052612	1.13395	1.13395	154.913	136.614
Hnrnph1	ENSMUSG00000007850	Hnrnph1	0.00192875	0.0431908	1.09929	1.09929	154.494	140.54
Abhd17a	ENSMUSG00000003346	Abhd17a	0.00169703	0.0388	0.904339	-1.10578	129.613	143.324
Cltc	ENSMUSG00000047126	Cltc	0.0291106	0.436576	1.06842	1.06842	163.573	153.098
Gpsm3	ENSMUSG00000034786	Gpsm3	0.00878658	0.160901	0.916882	-1.09065	121.377	132.38
Smyd3	ENSMUSG00000055067	Smyd3	2.51975e-16	3.50156e-14	1.37283	1.37283	230.303	167.758
Snu13	ENSMUSG00000063480	Snu13	0.00103439	0.0251151	0.899308	-1.11197	132.057	146.843
H2-Ab1	ENSMUSG00000073421	H2-Ab1	0.000145527	0.00427504	0.948923	-1.05383	1631.51	1719.33
Arhgap17	ENSMUSG00000030766	Arhgap17	0.00039762	0.010761	1.10479	1.10479	288.757	261.367
St6galnac3	ENSMUSG00000052544	St6galnac3	2.05091e-05	0.000701317	1.21567	1.21567	267.282	219.864
H2-DMa	ENSMUSG00000037649	H2-DMa	0.00018976	0.00542797	0.915817	-1.09192	297.265	324.59
Rpl22	ENSMUSG00000028936	Rpl22	2.4316e-24	8.508e-22	0.844041	-1.18478	1560.3	1848.6
AY036118	ENSMUSG00000105361	AY036118	0.00285935	0.0614321	0.926021	-1.07989	1008.16	1088.7
Rapgef1	ENSMUSG00000039844	Rapgef1	0.00165472	0.0379656	1.10362	1.10362	193.18	175.042
Immp2l	ENSMUSG00000056899	Immp2l	1.02183e-17	1.71125e-15	1.33745	1.33745	828.885	619.749
Map3k1	ENSMUSG00000021754	Map3k1	1.38184e-08	8.05828e-07	1.1874	1.1874	240.711	202.721
Ppp1cc	ENSMUSG00000004455	Ppp1cc	0.0161725	0.269689	0.936464	-1.06785	190.018	202.91
Zzz3	ENSMUSG00000039068	Zzz3	0.0189507	0.307384	1.10027	1.10027	116.99	106.328
Rnf144a	ENSMUSG00000020642	Rnf144a	0.0120636	0.211615	1.11368	1.11368	106.163	95.3259
Lars2	ENSMUSG00000035202	Lars2	0.00655815	0.125857	0.933458	-1.07128	2197.71	2354.37
Mrpl43	ENSMUSG00000025208	Mrpl43	0.000951866	0.023372	0.890491	-1.12298	105.703	118.702
Smad4	ENSMUSG00000024515	Smad4	0.000186265	0.0053436	1.16464	1.16464	112.022	96.186
Cnr2	ENSMUSG00000062585	Cnr2	0.00810987	0.150478	1.10439	1.10439	127.27	115.239
Ptprcap	ENSMUSG00000045826	Ptprcap	9.62004e-15	1.14936e-12	0.84791	-1.17937	406.758	479.718
Pnrc2	ENSMUSG00000028675	Pnrc2	0.00377538	0.078115	0.890336	-1.12317	95.3554	107.1
Gm15564	ENSMUSG00000086324	Gm15564	0.00458114	0.0923924	0.890001	-1.12359	198.16	222.652
Rplp0	ENSMUSG00000067274	Rplp0	6.97995e-09	4.34175e-07	0.904608	-1.10545	2041.39	2256.66
Ubn2	ENSMUSG00000038538	Ubn2	0.000102497	0.00308974	1.14543	1.14543	150.437	131.337
Ppp2r5a	ENSMUSG00000026626	Ppp2r5a	0.0125942	0.218822	1.07926	1.07926	170.455	157.936
Ctps2	ENSMUSG00000031360	Ctps2	0.0105825	0.188161	1.13008	1.13008	99.6295	88.1613
Lonp2	ENSMUSG00000047866	Lonp2	0.00232557	0.0509131	1.11849	1.11849	121.152	108.317
Xylt1	ENSMUSG00000030657	Xylt1	4.98927e-24	1.62933e-21	1.4445	1.4445	289.655	200.523
Eif1	ENSMUSG00000035530	Eif1	4.51297e-21	1.0527e-18	0.8732	-1.14521	1238.82	1418.72
Sh3bp5	ENSMUSG00000021892	Sh3bp5	2.555e-07	1.19767e-05	1.16124	1.16124	269.209	231.829
Tubb5	ENSMUSG00000001525	Tubb5	0.000529336	0.0138291	0.901018	-1.10986	207.526	230.323
Tram1	ENSMUSG00000025935	Tram1	0.0318528	0.469619	0.935804	-1.0686	143.88	153.75
Heg1	ENSMUSG00000075254	Heg1	1.87045e-12	1.7126e-10	1.28221	1.28221	230.318	179.626
Atf7ip	ENSMUSG00000030213	Atf7ip	2.83938e-09	1.84221e-07	1.20701	1.20701	246.889	204.546
Rpp21	ENSMUSG00000024446	Rpp21	0.0468546	0.648354	0.927073	-1.07866	99.3433	107.158
Ndufb7	ENSMUSG00000033938	Ndufb7	7.77464e-05	0.00240577	0.881213	-1.1348	126.366	143.4
Atp8a1	ENSMUSG00000037685	Atp8a1	4.97776e-05	0.00158078	1.15179	1.15179	213.124	185.038
H2-Aa	ENSMUSG00000036594	H2-Aa	6.76021e-08	3.45847e-06	0.927847	-1.07776	4014.94	4327.16
Arhgap26	ENSMUSG00000036452	Arhgap26	4.44044e-15	5.47208e-13	1.28542	1.28542	336.533	261.808
Eif3k	ENSMUSG00000053565	Eif3k	5.12823e-09	3.23095e-07	0.871891	-1.14693	286.704	328.83
Gabarapl2	ENSMUSG00000031950	Gabarapl2	0.00122034	0.0289604	0.906644	-1.10297	146.62	161.717
Msi2	ENSMUSG00000069769	Msi2	1.07998e-08	6.43194e-07	1.20122	1.20122	282.427	235.118
Parp14	ENSMUSG00000034422	Parp14	0.00723938	0.136656	1.12692	1.12692	113.238	100.484
Slmap	ENSMUSG00000021870	Slmap	0.000106618	0.0032041	1.17254	1.17254	118.093	100.715
Dbi	ENSMUSG00000026385	Dbi	0.026073	0.398498	0.909835	-1.0991	100.318	110.26
Senp7	ENSMUSG00000052917	Senp7	0.0161486	0.269519	1.08593	1.08593	154.309	142.099
Picalm	ENSMUSG00000039361	Picalm	4.30061e-07	1.93271e-05	1.20149	1.20149	148.954	123.974
Parp4	ENSMUSG00000054509	Parp4	0.014028	0.240898	1.10139	1.10139	111.583	101.312
Rngtt	ENSMUSG00000028274	Rngtt	0.0088448	0.161364	1.12165	1.12165	105.997	94.5008
Atp5j	ENSMUSG00000022890	Atp5j	1.21729e-09	8.19642e-08	0.851985	-1.17373	213.81	250.955
Rpl17	ENSMUSG00000062328	Rpl17	1.50449e-14	1.73406e-12	0.883337	-1.13207	1654.14	1872.6
Gng10	ENSMUSG00000038607	Gng10	0.000782171	0.0197244	0.891473	-1.12174	122.534	137.451
Sgms1	ENSMUSG00000040451	Sgms1	1.60814e-19	3.24844e-17	1.37059	1.37059	274.89	200.563
Ms4a4c	ENSMUSG00000024675	Ms4a4c	2.81514e-07	1.30711e-05	1.18706	1.18706	223.386	188.184
Irak2	ENSMUSG00000060477	Irak2	4.61285e-08	2.42968e-06	1.20386	1.20386	161.686	134.307
Lmbrd1	ENSMUSG00000073725	Lmbrd1	3.69864e-18	6.52893e-16	1.29249	1.29249	277.982	215.074
Ankrd12	ENSMUSG00000034647	Ankrd12	0.00116813	0.0278801	1.10884	1.10884	195.889	176.662
Cdk13	ENSMUSG00000041297	Cdk13	0.00121268	0.0288365	1.09909	1.09909	245.075	222.981
Atf7	ENSMUSG00000099083	Atf7	1.61523e-07	7.81451e-06	1.20643	1.20643	151.038	125.194
E330020D12Rik	ENSMUSG00000073538	E330020D12Rik	0.0404674	0.572788	0.926445	-1.07939	147.189	158.875
Hnrnpd	ENSMUSG00000000568	Hnrnpd	0.00139042	0.0324719	1.08646	1.08646	238.921	219.909
Prelid1	ENSMUSG00000021486	Prelid1	0.0144798	0.246925	0.928352	-1.07718	147.051	158.4
Psme4	ENSMUSG00000040850	Psme4	0.0138634	0.23849	1.1098	1.1098	112.177	101.078
Ciita	ENSMUSG00000022504	Ciita	0.000164982	0.00480336	1.11991	1.11991	225.81	201.633
Xpr1	ENSMUSG00000026469	Xpr1	0.00731352	0.13779	1.12272	1.12272	112.135	99.8782
Wwox	ENSMUSG00000004637	Wwox	0.000252908	0.00704904	1.21776	1.21776	130.79	107.402
Eefsec	ENSMUSG00000033216	Eefsec	0.00680872	0.12965	1.126	1.126	109.502	97.2485
Sik3	ENSMUSG00000034135	Sik3	0.0121726	0.213038	1.10804	1.10804	130.889	118.127
Gpx1	ENSMUSG00000063856	Gpx1	1.13871e-10	8.54862e-09	0.866932	-1.15349	497.063	573.359
Atox1	ENSMUSG00000018585	Atox1	0.000774152	0.0195473	0.889757	-1.1239	119.265	134.042
Slain2	ENSMUSG00000036087	Slain2	0.0272663	0.413571	1.10293	1.10293	100.82	91.4109
Nsmce2	ENSMUSG00000059586	Nsmce2	0.000271869	0.00753465	1.15001	1.15001	134.827	117.24
Ppp1ca	ENSMUSG00000040385	Ppp1ca	0.000118776	0.00354231	0.910559	-1.09823	277.471	304.726
Uqcrfs1	ENSMUSG00000038462	Uqcrfs1	0.00106011	0.0256758	0.901612	-1.10912	130.503	144.744
Atp11c	ENSMUSG00000062949	Atp11c	0.0331756	0.48384	1.11495	1.11495	97.4323	87.3872
Rps27a	ENSMUSG00000020460	Rps27a	1.78616e-21	4.26806e-19	0.856408	-1.16767	3143.79	3670.9
Trim34a	ENSMUSG00000056144	Trim34a	0.00335743	0.0705691	1.11734	1.11734	123.028	110.108
Nf1	ENSMUSG00000020716	Nf1	0.0251	0.385733	1.13377	1.13377	92.4122	81.5085
Sp3	ENSMUSG00000027109	Sp3	0.00494329	0.0989364	1.11029	1.11029	122.864	110.66
Rpl27	ENSMUSG00000063316	Rpl27	7.95554e-18	1.35549e-15	0.862793	-1.15903	1260.47	1460.91
Igkv3-5	ENSMUSG00000095335	Igkv3-5	0.0392112	0.558361	0.844703	-1.18385	107.425	127.175
Psmb5	ENSMUSG00000022193	Psmb5	0.00102655	0.0249556	0.902152	-1.10846	136.557	151.368
Aak1	ENSMUSG00000057230	Aak1	0.00122602	0.0290479	1.15166	1.15166	113.951	98.9445
Chchd3	ENSMUSG00000053768	Chchd3	0.0004636	0.0123589	1.12007	1.12007	178.649	159.498
Nek7	ENSMUSG00000026393	Nek7	1.95598e-07	9.34766e-06	1.19269	1.19269	187.545	157.246
Glcci1	ENSMUSG00000029638	Glcci1	8.47834e-05	0.0025957	1.15194	1.15194	191.356	166.116
Gm42418	ENSMUSG00000098178	.	8.32602e-09	5.03519e-07	0.928959	-1.07647	33104.4	35636
Cox7a2	ENSMUSG00000032330	Cox7a2	0.00083981	0.0210156	0.906218	-1.10349	169.376	186.905
H2-Ob	ENSMUSG00000041538	H2-Ob	0.0161177	0.269234	0.951057	-1.05146	447.005	470.009
Tspo	ENSMUSG00000041736	Tspo	1.71909e-05	0.00059512	0.871305	-1.1477	131.788	151.254
Anapc13	ENSMUSG00000035048	Anapc13	0.0485451	0.667036	0.913343	-1.09488	87.7118	96.0338
Rfx3	ENSMUSG00000040929	Rfx3	0.0017186	0.0392473	1.17117	1.17117	110.45	94.3076
Ndufa3	ENSMUSG00000035674	Ndufa3	7.97276e-09	4.8515e-07	0.86606	-1.15465	263.096	303.785
Ap1s3	ENSMUSG00000054702	Ap1s3	0.00294258	0.0630819	1.13064	1.13064	118.326	104.654
Brwd1	ENSMUSG00000022914	Brwd1	0.00130653	0.0306222	1.10695	1.10695	205.155	185.333
Gm20513	ENSMUSG00000092415	Gm20513	0.000206324	0.00584207	1.18653	1.18653	103.334	87.0886
Ssh2	ENSMUSG00000037926	Ssh2	8.75315e-15	1.0522e-12	1.26266	1.26266	355.077	281.213
Trim30a	ENSMUSG00000030921	Trim30a	1.64238e-07	7.92632e-06	1.22123	1.22123	161.236	132.028
Celf1	ENSMUSG00000005506	Celf1	0.00128833	0.0302318	1.11742	1.11742	144.621	129.424
Gpr174	ENSMUSG00000073008	Gpr174	0.0121345	0.212668	1.10758	1.10758	120	108.344
Pum1	ENSMUSG00000028580	Pum1	0.00355072	0.0741713	1.10381	1.10381	145.163	131.511
Rras2	ENSMUSG00000055723	Rras2	0.00197381	0.0439987	1.1304	1.1304	136.106	120.406
Rpl14	ENSMUSG00000025794	Rpl14	7.3446e-11	5.64353e-09	0.898192	-1.11335	1097.64	1222.06
Siglecg	ENSMUSG00000030468	Siglecg	2.23278e-05	0.000759532	0.896974	-1.11486	244.453	272.531
Ugcg	ENSMUSG00000028381	Ugcg	0.00511966	0.101946	1.1124	1.1124	118.994	106.97
Ahcyl2	ENSMUSG00000029772	Ahcyl2	0.00573785	0.112653	1.151	1.151	118.971	103.363
Trappc4	ENSMUSG00000032112	Trappc4	0.0369141	0.530664	0.925328	-1.0807	101.206	109.373
Rps6ka5	ENSMUSG00000021180	Rps6ka5	0.0209504	0.333654	1.10458	1.10458	123.849	112.123
Ppp2r2a	ENSMUSG00000022052	Ppp2r2a	0.00599368	0.116277	1.11133	1.11133	113.538	102.164
Ahnak	ENSMUSG00000069833	Ahnak	0.0361498	0.521206	1.16276	1.16276	87.1773	74.9742
Atxn7	ENSMUSG00000021738	Atxn7	0.0174872	0.287213	1.10892	1.10892	106.032	95.617
Cxcr5	ENSMUSG00000047880	Cxcr5	0.0112541	0.198125	1.08123	1.08123	174.311	161.215
Retreg1	ENSMUSG00000022270	Retreg1	1.95618e-08	1.11748e-06	1.20558	1.20558	213.145	176.799
Psmd14	ENSMUSG00000026914	Psmd14	0.0162569	0.270636	1.09386	1.09386	116.87	106.842
Tsc22d3	ENSMUSG00000031431	Tsc22d3	2.19906e-14	2.49066e-12	1.26688	1.26688	308.62	243.605
Sltm	ENSMUSG00000032212	Sltm	0.00799695	0.148806	1.08935	1.08935	169.097	155.227
Atp5mpl	ENSMUSG00000021290	Atp5mpl	2.85416e-07	1.32209e-05	0.866486	-1.15409	203.686	235.072
Ccdc12	ENSMUSG00000019659	Ccdc12	0.0191959	0.310334	0.927684	-1.07795	122.937	132.52
Luc7l2	ENSMUSG00000029823	Luc7l2	6.8994e-08	3.52049e-06	1.14414	1.14414	370.427	323.759
Spcs1	ENSMUSG00000021917	Spcs1	0.00119955	0.0285588	0.89928	-1.112	131.305	146.011
H2-Q4	ENSMUSG00000035929	H2-Q4	0.00173251	0.0394729	0.911388	-1.09723	165.398	181.479
Trim59	ENSMUSG00000034317	Trim59	0.0320879	0.472729	0.910022	-1.09887	93.0148	102.212
Foxo1	ENSMUSG00000044167	Foxo1	1.28807e-08	7.57909e-07	1.18671	1.18671	260.04	219.126
Micos13	ENSMUSG00000049760	Micos13	0.0078762	0.147117	0.912634	-1.09573	120.187	131.692
Ndufa11	ENSMUSG00000002379	Ndufa11	1.14061e-05	0.000410074	0.865898	-1.15487	129.066	149.055
Zfp318	ENSMUSG00000015597	Zfp318	5.77777e-10	3.94459e-08	1.233	1.233	208.549	169.139
Mndal	ENSMUSG00000090272	Mndal	1.06251e-08	6.36664e-07	1.14892	1.14892	445.511	387.764
Ireb2	ENSMUSG00000032293	Ireb2	0.0211412	0.33569	1.12157	1.12157	95.0139	84.7151
Atp5md	ENSMUSG00000071528	Atp5md	1.00973e-06	4.35785e-05	0.86862	-1.15125	179.311	206.431
Ndufa2	ENSMUSG00000014294	Ndufa2	7.45805e-06	0.000274171	0.876656	-1.1407	169.402	193.237
Enox2	ENSMUSG00000031109	Enox2	0.0197664	0.317983	1.13111	1.13111	105.382	93.1663
Igkv6-17	ENSMUSG00000095794	Igkv6-17	0.00122085	0.0289604	0.825712	-1.21108	254.367	308.058
Col4a3bp	ENSMUSG00000021669	.	7.66393e-06	0.000280686	1.2103	1.2103	115.216	95.1956
Prrc2c	ENSMUSG00000040225	Prrc2c	0.000113253	0.0033879	1.098	1.098	325.878	296.793
Dock2	ENSMUSG00000020143	Dock2	6.80327e-25	2.61379e-22	1.28182	1.28182	1914.16	1493.32
Acap2	ENSMUSG00000049076	Acap2	0.0039701	0.0816267	1.09885	1.09885	154.76	140.838
Jarid2	ENSMUSG00000038518	Jarid2	0.01671	0.276301	1.07251	1.07251	238.833	222.686
Rpl18a	ENSMUSG00000045128	Rpl18a	2.29376e-24	8.32295e-22	0.846634	-1.18115	3892.84	4598.02
Rbms1	ENSMUSG00000026970	Rbms1	3.10671e-05	0.00101965	1.14519	1.14519	153.824	134.321
Reep5	ENSMUSG00000005873	Reep5	2.27581e-07	1.07711e-05	0.859122	-1.16398	172.829	201.169
Cct4	ENSMUSG00000007739	Cct4	0.0372317	0.533664	0.932852	-1.07198	121.034	129.746
Hipk1	ENSMUSG00000008730	Hipk1	0.00146592	0.0339519	1.11646	1.11646	137.373	123.043
Tnrc6c	ENSMUSG00000025571	Tnrc6c	7.25929e-09	4.48702e-07	1.183	1.183	231.708	195.865
Eif3e	ENSMUSG00000022336	Eif3e	0.0171701	0.28319	0.930225	-1.07501	147.112	158.146
Tsc22d2	ENSMUSG00000027806	Tsc22d2	0.0360226	0.519755	1.10754	1.10754	101.134	91.3139
Utp3	ENSMUSG00000070697	Utp3	0.0415695	0.585559	0.92946	-1.07589	110.216	118.581
Selenow	ENSMUSG00000041571	Selenow	0.0151541	0.255532	0.947038	-1.05592	372.057	392.864
Rbm26	ENSMUSG00000022119	Rbm26	0.000119108	0.00354681	1.13477	1.13477	163.182	143.801
Aldh2	ENSMUSG00000029455	Aldh2	0.00444568	0.0904555	0.915319	-1.09251	152.961	167.113
Atp5j2	ENSMUSG00000038690	Atp5j2	1.77677e-11	1.44457e-09	0.8463	-1.18161	234.83	277.478
Rpl36a	ENSMUSG00000079435	Rpl36a	6.03891e-16	8.10454e-14	0.864107	-1.15726	1258.18	1456.05
Traf3	ENSMUSG00000021277	Traf3	1.76797e-12	1.62636e-10	1.2654	1.2654	230.763	182.363
Sgk3	ENSMUSG00000025915	Sgk3	0.0216849	0.342381	1.09899	1.09899	117.205	106.648
Ccnl1	ENSMUSG00000027829	Ccnl1	0.0407549	0.57574	1.07207	1.07207	129.455	120.753
BE692007	ENSMUSG00000099757	BE692007	0.00141738	0.0329055	1.08775	1.08775	381.852	351.047
Arpc5l	ENSMUSG00000026755	Arpc5l	2.08058e-07	9.8949e-06	0.875882	-1.14171	247.75	282.858
Sec61b	ENSMUSG00000053317	Sec61b	5.50218e-12	4.74933e-10	0.837427	-1.19413	237.185	283.23
Mon2	ENSMUSG00000034602	Mon2	0.00579501	0.113241	1.12133	1.12133	109.46	97.6165
Atp5g2	ENSMUSG00000062683	Atp5g2	6.78929e-06	0.000251473	0.90986	-1.09907	465.309	511.407
Qk	ENSMUSG00000062078	Qk	3.65678e-05	0.00117847	1.15155	1.15155	153.885	133.633
Selenoh	ENSMUSG00000076437	Selenoh	0.0420012	0.590366	0.917099	-1.09039	90.911	99.1289
Nsd3	ENSMUSG00000054823	Nsd3	7.69355e-06	0.00028088	1.14035	1.14035	251.72	220.738
Cacna1e	ENSMUSG00000004110	Cacna1e	7.49029e-05	0.0023296	1.19145	1.19145	234.21	196.575
Lrrfip1	ENSMUSG00000026305	Lrrfip1	0.00362822	0.0754685	1.106	1.106	133.093	120.337
Mllt10	ENSMUSG00000026743	Mllt10	1.97058e-11	1.59552e-09	1.23686	1.23686	217.225	175.626
Dgkd	ENSMUSG00000070738	Dgkd	9.08843e-22	2.1985e-19	1.30354	1.30354	348.83	267.602
Tpt1	ENSMUSG00000060126	Tpt1	2.3551e-15	2.97715e-13	0.884331	-1.1308	1782.35	2015.48
S1pr1	ENSMUSG00000045092	S1pr1	0.00195791	0.0436941	0.902702	-1.10779	162.153	179.631
Ttc14	ENSMUSG00000027677	Ttc14	0.0250094	0.384642	1.07004	1.07004	163.944	153.213
Vav3	ENSMUSG00000033721	Vav3	0.00570994	0.112217	1.16804	1.16804	106.588	91.2539
Hmox2	ENSMUSG00000004070	Hmox2	0.0153596	0.258776	0.915886	-1.09184	103.087	112.554
Nedd4l	ENSMUSG00000024589	Nedd4l	1.2795e-05	0.000452537	1.18958	1.18958	145.522	122.331
Cox17	ENSMUSG00000046516	Cox17	1.5997e-07	7.75853e-06	0.852816	-1.17259	145.16	170.213
Ifi213	ENSMUSG00000073491	Ifi213	0.000146232	0.00428933	1.2019	1.2019	121.263	100.893
Mapk14	ENSMUSG00000053436	Mapk14	0.0194377	0.312952	1.10972	1.10972	101.192	91.1874
Usp9x	ENSMUSG00000031010	Usp9x	0.00010917	0.00327577	1.15898	1.15898	127.427	109.948
Mgat4a	ENSMUSG00000026110	Mgat4a	0.0226145	0.354771	1.1075	1.1075	109.22	98.6191
Cox5b	ENSMUSG00000061518	Cox5b	1.70334e-06	7.07102e-05	0.884578	-1.13048	245.155	277.144
Rnf213	ENSMUSG00000070327	Rnf213	0.000160716	0.0047001	1.17171	1.17171	133.867	114.249
Setd2	ENSMUSG00000044791	Setd2	0.037288	0.53369	1.06756	1.06756	174.363	163.33
Rreb1	ENSMUSG00000039087	Rreb1	0.0331877	0.48384	1.09285	1.09285	118.475	108.409
Phkb	ENSMUSG00000036879	Phkb	0.00126559	0.0298053	1.16559	1.16559	108.742	93.2929
Arl15	ENSMUSG00000042348	Arl15	0.0027867	0.0600029	1.14952	1.14952	129.679	112.811
Tmem50a	ENSMUSG00000028822	Tmem50a	0.00310406	0.0658236	0.921153	-1.0856	177.553	192.751
Elmo1	ENSMUSG00000041112	Elmo1	2.96054e-33	4.46222e-30	1.39547	1.39547	697.874	500.099
Gimap5	ENSMUSG00000043505	Gimap5	0.0232329	0.362153	0.924474	-1.0817	122.709	132.734
Ash1l	ENSMUSG00000028053	Ash1l	4.8432e-08	2.5306e-06	1.17512	1.17512	268.72	228.675
Ndufb4	ENSMUSG00000022820	Ndufb4	0.0178557	0.29204	0.929058	-1.07636	141.206	151.988
Rpl15	ENSMUSG00000012405	Rpl15	7.70845e-14	8.39108e-12	0.879555	-1.13694	1234.1	1403.1
Myo1e	ENSMUSG00000032220	Myo1e	1.06275e-14	1.26203e-12	1.25185	1.25185	478.295	382.072
Dennd1b	ENSMUSG00000056268	Dennd1b	0.00613963	0.118522	1.09569	1.09569	210.539	192.152
Cast	ENSMUSG00000021585	Cast	0.0183823	0.299902	1.09357	1.09357	114.64	104.831
Arid1a	ENSMUSG00000007880	Arid1a	0.000197588	0.00562723	1.11605	1.11605	199.891	179.106
Atxn7l3b	ENSMUSG00000074748	Atxn7l3b	0.029508	0.440016	0.930442	-1.07476	118.638	127.507
Gsk3b	ENSMUSG00000022812	Gsk3b	3.08895e-05	0.00101552	1.1487	1.1487	169.553	147.603
Ppp4r3b	ENSMUSG00000020463	Ppp4r3b	0.000165905	0.00482306	1.12113	1.12113	177.43	158.26
Rps29	ENSMUSG00000034892	Rps29	2.65277e-22	6.75043e-20	0.84808	-1.17913	2302.03	2714.4
Kdm6a	ENSMUSG00000037369	Kdm6a	0.0240021	0.372366	1.10297	1.10297	113.329	102.749
Zswim6	ENSMUSG00000032846	Zswim6	0.00731008	0.13779	1.13557	1.13557	110.769	97.5456
Glg1	ENSMUSG00000003316	Glg1	0.0079966	0.148806	1.09426	1.09426	143.791	131.406
Mapk1	ENSMUSG00000063358	Mapk1	1.23028e-06	5.26334e-05	1.16214	1.16214	183.814	158.169
Spopl	ENSMUSG00000026771	Spopl	0.0205003	0.32844	1.131	1.131	94.6498	83.6866
Psme2	ENSMUSG00000079197	Psme2	0.00555849	0.10946	0.924453	-1.08172	220.772	238.814
Rap1a	ENSMUSG00000068798	Rap1a	0.0122547	0.214009	1.06429	1.06429	283.565	266.437
Baz1a	ENSMUSG00000035021	Baz1a	2.14914e-09	1.4131e-07	1.17244	1.17244	317.209	270.555
Rer1	ENSMUSG00000029048	Rer1	0.0298826	0.444586	0.923528	-1.0828	101.786	110.215
Rpl36	ENSMUSG00000057863	Rpl36	1.60161e-27	9.50968e-25	0.830689	-1.20382	2456.74	2957.48
Cd2ap	ENSMUSG00000061665	Cd2ap	0.0305174	0.452655	1.06665	1.06665	208.022	195.023
Kcnq1ot1	ENSMUSG00000101609	Kcnq1ot1	0.000555628	0.0144774	1.16704	1.16704	149.917	128.459
Adam10	ENSMUSG00000054693	Adam10	4.18123e-05	0.00133649	1.15393	1.15393	143.134	124.04
Sec11c	ENSMUSG00000024516	Sec11c	2.43926e-07	1.14616e-05	0.860628	-1.16194	172.324	200.231
Cd86	ENSMUSG00000022901	Cd86	0.000264313	0.00734603	1.19161	1.19161	122.471	102.778
Birc3	ENSMUSG00000032000	Birc3	2.48997e-10	1.77113e-08	1.17059	1.17059	344.652	294.424
Zmym4	ENSMUSG00000042446	Zmym4	0.0222416	0.3492	1.11181	1.11181	104.135	93.6627
Stag2	ENSMUSG00000025862	Stag2	0.000189389	0.00542528	1.12554	1.12554	188.126	167.143
Ankfy1	ENSMUSG00000020790	Ankfy1	0.0345881	0.502386	1.09138	1.09138	104.961	96.1728
Etnk1	ENSMUSG00000030275	Etnk1	1.11667e-08	6.63034e-07	1.17028	1.17028	275.598	235.498
Rpl12	ENSMUSG00000038900	Rpl12	3.14926e-17	4.83488e-15	0.856941	-1.16694	843.015	983.749
Phip	ENSMUSG00000032253	Phip	0.00036143	0.00982227	1.11811	1.11811	247.414	221.277
Pard3b	ENSMUSG00000052062	Pard3b	0.0484843	0.666668	1.16837	1.16837	85.8617	73.4888
Atrx	ENSMUSG00000031229	Atrx	0.0105116	0.18718	1.07642	1.07642	240.275	223.217
Ly6d	ENSMUSG00000034634	Ly6d	2.55792e-25	1.06638e-22	0.817262	-1.2236	1639.96	2006.65
Atpif1	ENSMUSG00000054428	Atpif1	0.00162767	0.0374325	0.888625	-1.12533	104.39	117.473
Pds5b	ENSMUSG00000034021	Pds5b	0.00258959	0.0561287	1.1329	1.1329	114.664	101.213
Vps28	ENSMUSG00000115987	Vps28	0.00456929	0.0922996	0.915365	-1.09246	142.288	155.444
Ddx17	ENSMUSG00000055065	Ddx17	0.000559804	0.0145475	1.1101	1.1101	185.865	167.431
N4bp2l2	ENSMUSG00000029655	N4bp2l2	2.76533e-05	0.000924638	1.13814	1.13814	161.639	142.02
Helz	ENSMUSG00000020721	Helz	0.010129	0.18125	1.11921	1.11921	105.091	93.8976
Fam193a	ENSMUSG00000037210	Fam193a	0.0132782	0.229228	1.10332	1.10332	116.645	105.722
Man1a2	ENSMUSG00000008763	Man1a2	0.032569	0.47802	1.08702	1.08702	123.966	114.042
Vps54	ENSMUSG00000020128	Vps54	0.0274128	0.41413	1.10736	1.10736	104.675	94.5268
Nptn	ENSMUSG00000032336	Nptn	0.00179959	0.0406704	1.12712	1.12712	124.428	110.395
Stk24	ENSMUSG00000063410	Stk24	2.9536e-05	0.000977581	1.12949	1.12949	205.101	181.588
Usp24	ENSMUSG00000028514	Usp24	0.0339578	0.493964	1.07297	1.07297	153.618	143.17
S100a11	ENSMUSG00000027907	S100a11	3.02049e-09	1.95325e-07	0.835975	-1.19621	193.211	231.121
Kcnq5	ENSMUSG00000028033	Kcnq5	5.07737e-25	2.07262e-22	1.46325	1.46325	520.866	355.966
Uba52	ENSMUSG00000090137	Uba52	1.71124e-16	2.39501e-14	0.851175	-1.17485	592.287	695.846
Rc3h1	ENSMUSG00000040423	Rc3h1	3.18921e-05	0.00104149	1.15839	1.15839	140.096	120.94
Sdc4	ENSMUSG00000017009	Sdc4	0.000644171	0.0164777	0.897676	-1.11399	151.782	169.083
Nop53	ENSMUSG00000041560	Nop53	0.0154442	0.259755	0.926101	-1.0798	133.337	143.977
Tcf12	ENSMUSG00000032228	Tcf12	5.28523e-14	5.81791e-12	1.29244	1.29244	261.879	202.623
Slfn2	ENSMUSG00000072620	Slfn2	0.0325375	0.477916	1.06961	1.06961	194.122	181.489
Zfp1	ENSMUSG00000055835	Zfp1	0.00526035	0.104218	1.12453	1.12453	106.539	94.7409
Uqcr10	ENSMUSG00000059534	Uqcr10	0.000225916	0.00633276	0.885622	-1.12915	129.488	146.211
Ubl5	ENSMUSG00000084786	Ubl5	7.3156e-09	4.49348e-07	0.86261	-1.15927	251.044	291.029
Dennd6a	ENSMUSG00000040818	Dennd6a	0.00123346	0.029189	1.12769	1.12769	143.567	127.311
Map2k4	ENSMUSG00000033352	Map2k4	0.000426022	0.0114506	1.16522	1.16522	108.784	93.3586
Clic1	ENSMUSG00000007041	Clic1	3.55157e-05	0.00115024	0.917634	-1.08976	422.709	460.651
Btbd9	ENSMUSG00000062202	Btbd9	8.26693e-12	6.92232e-10	1.28723	1.28723	188.751	146.633
Mettl23	ENSMUSG00000090266	Mettl23	0.0323289	0.475565	0.935357	-1.06911	140.272	149.966
Zfp148	ENSMUSG00000022811	Zfp148	1.58045e-05	0.000551019	1.15605	1.15605	166.018	143.608
Atp11b	ENSMUSG00000037400	Atp11b	0.0037404	0.077481	1.11114	1.11114	129.77	116.79
Trim44	ENSMUSG00000027189	Trim44	0.000641297	0.0164256	1.12777	1.12777	142.237	126.122
Uqcrb	ENSMUSG00000021520	Uqcrb	0.0124269	0.216439	0.928278	-1.07726	167.148	180.062
Arpc4	ENSMUSG00000079426	Arpc4	0.00217645	0.04797	0.918092	-1.08922	176.188	191.907
Ndufb10	ENSMUSG00000040048	Ndufb10	2.01359e-06	8.23681e-05	0.860478	-1.16215	135.567	157.548
Hnrnpu	ENSMUSG00000039630	Hnrnpu	0.00163421	0.037539	1.06914	1.06914	386.166	361.193
Smg6	ENSMUSG00000038290	Smg6	2.15979e-09	1.41535e-07	1.23158	1.23158	179.306	145.591
Rhoq	ENSMUSG00000024143	Rhoq	0.0130315	0.225329	1.09608	1.09608	127.297	116.139
Rps16	ENSMUSG00000037563	Rps16	1.10985e-24	4.18199e-22	0.844323	-1.18438	3433.51	4066.59
Zfp638	ENSMUSG00000030016	Zfp638	2.78709e-07	1.29716e-05	1.19098	1.19098	175.139	147.055
Sub1	ENSMUSG00000022205	Sub1	6.17878e-05	0.00194329	0.909774	-1.09917	331.701	364.598
Psma3	ENSMUSG00000060073	Psma3	0.0236128	0.367489	0.940805	-1.06292	187.446	199.24
Crip1	ENSMUSG00000006360	Crip1	9.52549e-13	8.93026e-11	0.831921	-1.20204	639.887	769.168
Btbd7	ENSMUSG00000041702	Btbd7	0.000973714	0.0237892	1.14434	1.14434	116.425	101.74
Zfand3	ENSMUSG00000044477	Zfand3	1.19201e-05	0.000426208	1.16288	1.16288	195.954	168.508
Supt4a	ENSMUSG00000020485	Supt4a	4.22619e-07	1.90363e-05	0.853824	-1.1712	136.907	160.346
Usp12	ENSMUSG00000029640	Usp12	0.0398257	0.565656	1.1085	1.1085	95.077	85.7707
Syncrip	ENSMUSG00000032423	Syncrip	0.01795	0.293338	1.08252	1.08252	143.192	132.277
Rasa1	ENSMUSG00000021549	Rasa1	0.00309735	0.0657524	1.13057	1.13057	116.555	103.095
Atp6v0e	ENSMUSG00000015575	Atp6v0e	1.66498e-08	9.65196e-07	0.853958	-1.17102	185.171	216.839
Rsf1	ENSMUSG00000035623	Rsf1	0.00797034	0.148707	1.09352	1.09352	152.572	139.524
Fam169b	ENSMUSG00000074071	Fam169b	3.96828e-05	0.00127676	1.16291	1.16291	167.273	143.84
Hectd1	ENSMUSG00000035247	Hectd1	0.00888044	0.161864	1.08054	1.08054	184.55	170.794
Srsf11	ENSMUSG00000055436	Srsf11	0.0112283	0.198026	1.06216	1.06216	285.528	268.819
Cyfip2	ENSMUSG00000020340	Cyfip2	0.00177499	0.0402536	1.09277	1.09277	213.602	195.468
Ttc7	ENSMUSG00000036918	Ttc7	0.0219195	0.345249	1.08521	1.08521	128.913	118.791
Dock10	ENSMUSG00000038608	Dock10	3.82674e-13	3.82556e-11	1.20822	1.20822	648.366	536.629
Ralgapa1	ENSMUSG00000021027	Ralgapa1	1.84305e-06	7.57079e-05	1.19997	1.19997	148.62	123.853
Tomm7	ENSMUSG00000028998	Tomm7	6.69866e-06	0.000249532	0.884405	-1.1307	217.177	245.562
Csk	ENSMUSG00000032312	Csk	0.00051438	0.0135285	0.916262	-1.09139	228.645	249.541
Ndufa1	ENSMUSG00000016427	Ndufa1	0.00209659	0.0463142	0.90824	-1.10103	135.401	149.081
Plekhj1	ENSMUSG00000035278	Plekhj1	0.000342993	0.00936019	0.897137	-1.11466	132.329	147.501
Spcs2	ENSMUSG00000035227	Spcs2	0.0209619	0.333654	0.935176	-1.06932	166.812	178.375
Psenen	ENSMUSG00000036835	Psenen	1.48124e-06	6.24159e-05	0.871852	-1.14698	178.578	204.826
Cbl	ENSMUSG00000034342	Cbl	0.000308898	0.00850078	1.1273	1.1273	163.69	145.205
Tlk1	ENSMUSG00000041997	Tlk1	0.0145881	0.24834	1.08535	1.08535	153.293	141.239
Pglyrp1	ENSMUSG00000030413	Pglyrp1	0.00803958	0.149457	0.89652	-1.11542	104.505	116.568
Satb1	ENSMUSG00000023927	Satb1	2.07829e-23	6.17e-21	1.39906	1.39906	308.299	220.361
Srp14	ENSMUSG00000009549	Srp14	0.000473391	0.0125857	0.898791	-1.11261	137.638	153.137
Rpl22l1	ENSMUSG00000039221	Rpl22l1	0.000895635	0.02213	0.922013	-1.08458	361.768	392.368
Ncoa2	ENSMUSG00000005886	Ncoa2	3.7007e-09	2.36966e-07	1.24721	1.24721	170.508	136.711
1810058I24Rik	ENSMUSG00000073155	1810058I24Rik	0.00204869	0.0454095	0.894629	-1.11778	107.143	119.762
Rbis	ENSMUSG00000078784	Rbis	0.0193117	0.31118	0.920881	-1.08592	114.194	124.005
Jmjd1c	ENSMUSG00000037876	Jmjd1c	1.81462e-10	1.33168e-08	1.23517	1.23517	223.469	180.921
Bdp1	ENSMUSG00000049658	Bdp1	0.00235708	0.0514305	1.12208	1.12208	123.849	110.374
Arhgef18	ENSMUSG00000004568	Arhgef18	7.15998e-12	6.0471e-10	1.24653	1.24653	345.416	277.102
Phf20l1	ENSMUSG00000072501	Phf20l1	2.07624e-07	9.8949e-06	1.18305	1.18305	192.72	162.901
Sf3b5	ENSMUSG00000078348	Sf3b5	0.00973646	0.174864	0.921739	-1.08491	129.826	140.849
Rpl24	ENSMUSG00000098274	Rpl24	9.71895e-21	2.18889e-18	0.851153	-1.17488	1453.31	1707.46
Tut4	ENSMUSG00000034610	Tut4	2.10337e-08	1.18771e-06	1.13781	1.13781	489.601	430.299
Btf3	ENSMUSG00000021660	Btf3	1.80631e-05	0.000623113	0.914467	-1.09353	460.672	503.76
Dok3	ENSMUSG00000035711	Dok3	3.56931e-08	1.92135e-06	0.855233	-1.16927	180.135	210.627
Fth1	ENSMUSG00000024661	Fth1	1.36493e-26	7.22824e-24	0.839702	-1.1909	1847.93	2200.7
Ncoa1	ENSMUSG00000020647	Ncoa1	0.00149905	0.0345965	1.12532	1.12532	162.668	144.553
Sh3pxd2a	ENSMUSG00000053617	Sh3pxd2a	0.00358188	0.0746114	1.11228	1.11228	135.603	121.914
Ppp3cb	ENSMUSG00000021816	Ppp3cb	0.000328034	0.00899861	1.13965	1.13965	128.588	112.831
Bcar3	ENSMUSG00000028121	Bcar3	2.75376e-18	4.90519e-16	1.33592	1.33592	423.543	317.043
St6gal1	ENSMUSG00000022885	St6gal1	4.77163e-08	2.49988e-06	1.18637	1.18637	344.527	290.405
Cept1	ENSMUSG00000040774	Cept1	0.000205654	0.00583154	1.15886	1.15886	140.848	121.54
Tpst2	ENSMUSG00000029344	Tpst2	0.0462104	0.640344	0.920593	-1.08626	103.864	112.823
Tm9sf2	ENSMUSG00000025544	Tm9sf2	0.0211387	0.33569	1.07727	1.07727	150.7	139.89
Cnot2	ENSMUSG00000020166	Cnot2	0.000341878	0.00934276	1.12644	1.12644	183.73	163.107
Atp5c1	ENSMUSG00000025781	Atp5c1	0.000246066	0.00687791	0.912125	-1.09634	229.175	251.253
Setd5	ENSMUSG00000034269	Setd5	0.000166501	0.00482765	1.13065	1.13065	189.046	167.2
Ambra1	ENSMUSG00000040506	Ambra1	3.86048e-06	0.000150682	1.18749	1.18749	143.899	121.18
Rps14	ENSMUSG00000024608	Rps14	1.75592e-20	3.82282e-18	0.856278	-1.16785	1225.38	1431.06
Ythdf3	ENSMUSG00000047213	Ythdf3	0.0428371	0.600823	1.08589	1.08589	115.194	106.083
Swi5	ENSMUSG00000044627	Swi5	0.00428128	0.087201	0.914195	-1.09386	132.685	145.138
Foxn3	ENSMUSG00000033713	Foxn3	3.59059e-37	7.81711e-34	1.30714	1.30714	1156.23	884.549
Ncoa6	ENSMUSG00000038369	Ncoa6	0.0238334	0.370334	1.11334	1.11334	98.4996	88.4719
Chd1	ENSMUSG00000023852	Chd1	0.00915103	0.166177	1.08891	1.08891	156.803	144
Hexb	ENSMUSG00000021665	Hexb	8.29115e-05	0.00254236	0.910144	-1.09873	1028.5	1130.04
Tgfbr2	ENSMUSG00000032440	Tgfbr2	9.23746e-08	4.65292e-06	1.15853	1.15853	298.01	257.232
Hspa4	ENSMUSG00000020361	Hspa4	0.0162178	0.270214	1.07009	1.07009	215.877	201.737
Fubp1	ENSMUSG00000028034	Fubp1	0.00464819	0.0936039	1.08529	1.08529	202.126	186.241
Ndufa5	ENSMUSG00000023089	Ndufa5	0.0370096	0.531647	0.926233	-1.07964	105.735	114.156
Rpl21	ENSMUSG00000041453	Rpl21	7.70088e-22	1.88614e-19	0.864113	-1.15726	3400.35	3935.08
Bclaf1	ENSMUSG00000037608	Bclaf1	0.000507856	0.013411	1.10711	1.10711	195.835	176.889
Tbc1d1	ENSMUSG00000029174	Tbc1d1	2.71189e-09	1.77123e-07	1.21055	1.21055	245.62	202.899
Btaf1	ENSMUSG00000040565	Btaf1	6.15529e-08	3.17386e-06	1.23272	1.23272	130.185	105.609
Cdk12	ENSMUSG00000003119	Cdk12	0.00146507	0.0339519	1.10916	1.10916	168.546	151.958
Mknk2	ENSMUSG00000020190	Mknk2	0.00823486	0.152532	0.917917	-1.08942	122.371	133.314
Rwdd1	ENSMUSG00000019782	Rwdd1	0.0246932	0.381275	0.913453	-1.09475	98.056	107.346
Cd22	ENSMUSG00000030577	Cd22	0.0035763	0.0746114	1.06976	1.06976	364.802	341.012
Frg1	ENSMUSG00000031590	Frg1	0.0230781	0.360025	0.917709	-1.08967	100.186	109.17
Ubr5	ENSMUSG00000037487	Ubr5	0.039935	0.566199	1.08602	1.08602	117.152	107.873
Birc6	ENSMUSG00000024073	Birc6	0.00045469	0.0121544	1.10314	1.10314	260.327	235.986
Rps4x	ENSMUSG00000031320	Rps4x	1.49477e-13	1.58316e-11	0.894114	-1.11843	3152.88	3526.26
Smg1	ENSMUSG00000030655	Smg1	7.66194e-14	8.38705e-12	1.23909	1.23909	302.272	243.947
Bmt2	ENSMUSG00000042742	Bmt2	0.000294624	0.00814225	1.15669	1.15669	134.524	116.301
Pum2	ENSMUSG00000020594	Pum2	6.91555e-05	0.00216459	1.13387	1.13387	191.925	169.265
Akap10	ENSMUSG00000047804	Akap10	0.00108095	0.026116	1.14419	1.14419	117.03	102.282
Hivep1	ENSMUSG00000021366	Hivep1	0.00517325	0.102908	1.13996	1.13996	110.915	97.2977
Cop1	ENSMUSG00000040782	Cop1	0.000451829	0.012111	1.14801	1.14801	130.881	114.007
Rps9	ENSMUSG00000006333	Rps9	1.77201e-25	7.548e-23	0.849838	-1.17669	2145.31	2524.37
Abl2	ENSMUSG00000026596	Abl2	0.00416888	0.0851772	1.13419	1.13419	112.961	99.5965
Nfkbia	ENSMUSG00000021025	Nfkbia	0.00781112	0.146601	1.07492	1.07492	276.993	257.687
Cr1l	ENSMUSG00000016481	Cr1l	0.0229348	0.358076	1.08964	1.08964	118.364	108.627
Igkv5-48	ENSMUSG00000076563	Igkv5-48	0.0471102	0.651431	0.887227	-1.12711	161.935	182.518
Supt20	ENSMUSG00000027751	Supt20	0.00454018	0.0920361	1.1008	1.1008	133.017	120.837
D8Ertd738e	ENSMUSG00000019362	D8Ertd738e	0.00112038	0.0268371	0.906943	-1.1026	152.991	168.688
Taf3	ENSMUSG00000025782	Taf3	0.0417851	0.588173	1.09955	1.09955	103.378	94.0188
Epb41	ENSMUSG00000028906	Epb41	0.0153989	0.259214	1.09318	1.09318	137.674	125.939
Ndufa8	ENSMUSG00000026895	Ndufa8	0.0413986	0.583571	0.918578	-1.08864	92.1931	100.365
H2afv	ENSMUSG00000041126	.	2.72961e-06	0.000109823	0.857107	-1.16672	131.166	153.033
Tnks2	ENSMUSG00000024811	Tnks2	3.31339e-06	0.000130367	1.15621	1.15621	192.029	166.084
Brd4	ENSMUSG00000024002	Brd4	0.00585977	0.114245	1.07986	1.07986	216.716	200.69
Rsbn1	ENSMUSG00000044098	Rsbn1	0.00369558	0.0767067	1.11623	1.11623	116.645	104.5
Sf3b6	ENSMUSG00000037361	Sf3b6	0.00314815	0.0665424	0.918169	-1.08912	159.183	173.37
Lsm6	ENSMUSG00000031683	Lsm6	0.0474879	0.65619	0.934989	-1.06953	123.372	131.95
Wdr43	ENSMUSG00000041057	Wdr43	0.0221358	0.347819	1.08767	1.08767	127.612	117.327
Atf2	ENSMUSG00000027104	Atf2	0.0172533	0.284323	1.11999	1.11999	99.7941	89.1026
S100a6	ENSMUSG00000001025	S100a6	0.00929798	0.168311	1.26949	1.26949	98.9073	77.9111
R3hdm1	ENSMUSG00000056211	R3hdm1	4.71559e-06	0.000180463	1.17744	1.17744	160.871	136.628
Sh3bgrl3	ENSMUSG00000028843	Sh3bgrl3	1.87608e-14	2.13721e-12	0.868164	-1.15186	865.973	997.477
Arl5c	ENSMUSG00000038352	Arl5c	0.0496054	0.678111	0.906297	-1.10339	85.5448	94.3894
Serinc3	ENSMUSG00000017707	Serinc3	0.0012683	0.0298331	1.05521	1.05521	653.295	619.116
Csnk1g1	ENSMUSG00000032384	Csnk1g1	0.0450947	0.626213	1.08971	1.08971	108.162	99.2576
Phf3	ENSMUSG00000048874	Phf3	0.0165615	0.27454	1.08008	1.08008	155.51	143.98
Mrps14	ENSMUSG00000058267	Mrps14	0.0173414	0.285056	0.920152	-1.08678	112.734	122.517
Ccnt2	ENSMUSG00000026349	Ccnt2	0.0125973	0.218822	1.10174	1.10174	116.233	105.499
Ndufc2	ENSMUSG00000030647	Ndufc2	0.00134769	0.0315114	0.898265	-1.11326	116.226	129.389
Rabgap1	ENSMUSG00000035437	Rabgap1	0.0323096	0.475565	1.09831	1.09831	104.745	95.3692
Itch	ENSMUSG00000027598	Itch	0.0122046	0.213325	1.08867	1.08867	156.615	143.859
Snrpe	ENSMUSG00000090553	Snrpe	4.11776e-05	0.00132212	0.896056	-1.116	219.1	244.516
Gpr18	ENSMUSG00000050350	Gpr18	0.000515946	0.0135393	0.899035	-1.1123	154.27	171.595
Jak1	ENSMUSG00000028530	Jak1	1.34539e-07	6.60691e-06	1.13129	1.13129	390.836	345.479
Ddx54	ENSMUSG00000029599	Ddx54	0.0388	0.55331	1.07039	1.07039	130.434	121.857
Map4	ENSMUSG00000032479	Map4	0.0294525	0.439605	1.08822	1.08822	114.312	105.044
Cd83	ENSMUSG00000015396	Cd83	1.40521e-05	0.000493437	1.16943	1.16943	274.053	234.347
Ppp1r10	ENSMUSG00000039220	Ppp1r10	7.25151e-07	3.15047e-05	1.21447	1.21447	125.575	103.399
Tnpo1	ENSMUSG00000009470	Tnpo1	0.000976545	0.0238287	1.12695	1.12695	132.304	117.4
Ifi214	ENSMUSG00000070501	Ifi214	0.0192906	0.311094	1.12919	1.12919	101.26	89.6755
Arid1b	ENSMUSG00000069729	Arid1b	5.58451e-12	4.7783e-10	1.22941	1.22941	319.367	259.774
Arhgdia	ENSMUSG00000025132	Arhgdia	0.00271163	0.0585796	0.92104	-1.08573	188.041	204.162
Mia2	ENSMUSG00000021000	Mia2	0.00300743	0.0641914	1.1025	1.1025	155.448	140.996
Unc93b1	ENSMUSG00000036908	Unc93b1	0.0156027	0.26197	0.95662	-1.04535	516.901	540.341
Babam2	ENSMUSG00000052139	Babam2	3.95756e-09	2.52588e-07	1.22869	1.22869	188.359	153.301
Rps6	ENSMUSG00000028495	Rps6	2.73811e-09	1.78241e-07	0.888976	-1.12489	577.051	649.118
Rpl35	ENSMUSG00000062997	Rpl35	3.56076e-23	1.01115e-20	0.840453	-1.18983	1642.37	1954.15
Srgn	ENSMUSG00000020077	Srgn	0.00455154	0.0920361	0.944638	-1.05861	555.343	587.889
H2-Oa	ENSMUSG00000024334	H2-Oa	5.88369e-06	0.000222226	0.885416	-1.12941	244.938	276.636
Sys1	ENSMUSG00000045503	Sys1	0.0112512	0.198125	0.920745	-1.08608	132.114	143.486
Rpl27a	ENSMUSG00000046364	Rpl27a	1.28221e-25	5.81783e-23	0.841892	-1.1878	1904.72	2262.42
Apobec3	ENSMUSG00000009585	Apobec3	0.000127306	0.00376804	1.07785	1.07785	482.189	447.362
Ubc	ENSMUSG00000008348	Ubc	0.00403561	0.0827997	0.919763	-1.08724	169.42	184.2
Cnot6l	ENSMUSG00000034724	Cnot6l	2.97275e-07	1.37377e-05	1.1856	1.1856	176.118	148.549
Ppp4r1	ENSMUSG00000061950	Ppp4r1	0.0484207	0.666261	1.1033	1.1033	95.5535	86.6073
Rpl19	ENSMUSG00000017404	Rpl19	2.76261e-24	9.4966e-22	0.854725	-1.16997	3057.15	3576.77
Slc10a7	ENSMUSG00000031684	Slc10a7	0.00195272	0.0436279	1.13892	1.13892	123.538	108.47
Srrm2	ENSMUSG00000039218	Srrm2	3.2131e-11	2.5183e-09	1.12443	1.12443	656.431	583.789
Nudcd3	ENSMUSG00000053838	Nudcd3	9.76292e-05	0.00295664	1.13699	1.13699	150.447	132.32
Rps25	ENSMUSG00000009927	Rps25	3.36395e-12	2.9825e-10	0.859784	-1.16308	422.396	491.282
Prr14l	ENSMUSG00000054280	Prr14l	0.00870411	0.159839	1.09577	1.09577	137.409	125.399
Rpl3	ENSMUSG00000060036	Rpl3	0.00388398	0.0800238	0.952515	-1.04985	1027.05	1078.25
AW112010	ENSMUSG00000075010	AW112010	0.00198247	0.0441415	0.867768	-1.15238	91.3876	105.313
Esyt2	ENSMUSG00000021171	Esyt2	0.0215585	0.340764	1.11972	1.11972	99.3808	88.7547
Cd74	ENSMUSG00000024610	Cd74	2.63017e-13	2.67024e-11	0.919374	-1.0877	20823.2	22649.4
H3f3a	ENSMUSG00000060743	H3f3a	2.86345e-19	5.55509e-17	0.85696	-1.16692	1255.51	1465.07
Kdm5a	ENSMUSG00000030180	Kdm5a	0.00924976	0.167815	1.09146	1.09146	137.76	126.216
Tcf25	ENSMUSG00000001472	Tcf25	2.9634e-06	0.00011754	1.12098	1.12098	270.47	241.28
Tecr	ENSMUSG00000031708	Tecr	0.0190259	0.308348	0.929151	-1.07625	131.057	141.05
Actr2	ENSMUSG00000020152	Actr2	5.16983e-07	2.2918e-05	1.13094	1.13094	295.894	261.635
Smarca2	ENSMUSG00000024921	Smarca2	0.0287159	0.431487	1.07842	1.07842	141.969	131.645
Cmtm7	ENSMUSG00000032436	Cmtm7	0.00458331	0.0923924	0.916267	-1.09139	145.965	159.304
Mbnl1	ENSMUSG00000027763	Mbnl1	6.29882e-24	1.99063e-21	1.26159	1.26159	946.468	750.22
Uqcr11	ENSMUSG00000020163	Uqcr11	0.000967642	0.0237	0.895068	-1.11723	126.982	141.869
Cep350	ENSMUSG00000033671	Cep350	0.000640356	0.016423	1.12736	1.12736	147.966	131.25
Paip2	ENSMUSG00000037058	Paip2	0.00454504	0.0920361	0.920535	-1.08632	161.022	174.922
Suclg2	ENSMUSG00000061838	Suclg2	0.0373592	0.534318	1.10253	1.10253	104.254	94.5591
Tnik	ENSMUSG00000027692	Tnik	0.049967	0.682267	1.14395	1.14395	87.8192	76.7684
Rpl13a	ENSMUSG00000074129	Rpl13a	3.15844e-17	4.83488e-15	0.874528	-1.14347	1512.14	1729.09
Tle4	ENSMUSG00000024642	Tle4	0.000546589	0.0142608	1.13793	1.13793	145.339	127.722
Acin1	ENSMUSG00000022185	Acin1	0.037919	0.541929	1.05367	1.05367	251.361	238.557
Capza1	ENSMUSG00000070372	Capza1	0.00894475	0.162884	1.07459	1.07459	201.87	187.859
Phc3	ENSMUSG00000037652	Phc3	0.0446565	0.621449	1.09487	1.09487	100.353	91.6577
Iqsec1	ENSMUSG00000034312	Iqsec1	5.26671e-05	0.00166714	1.15931	1.15931	147.036	126.831
Iws1	ENSMUSG00000024384	Iws1	0.029458	0.439605	1.09554	1.09554	105.12	95.9526
Arih1	ENSMUSG00000025234	Arih1	9.58079e-12	7.9545e-10	1.25017	1.25017	214.026	171.197
Tap2	ENSMUSG00000024339	Tap2	0.0323788	0.475941	0.930257	-1.07497	113.564	122.078
Snx30	ENSMUSG00000028385	Snx30	5.48027e-07	2.42394e-05	1.16958	1.16958	209.756	179.343
AW554918	ENSMUSG00000033632	AW554918	0.00169366	0.0387682	1.15983	1.15983	113.819	98.1343
Osbpl8	ENSMUSG00000020189	Osbpl8	9.2074e-06	0.000332859	1.17379	1.17379	172.555	147.007
Spata5	ENSMUSG00000027722	Spata5	0.00111316	0.0266968	1.1536	1.1536	116.56	101.04
Trim30d	ENSMUSG00000057596	Trim30d	0.0084996	0.15623	1.15853	1.15853	98.3817	84.9197
Scaf8	ENSMUSG00000046201	Scaf8	0.000967467	0.0237	1.1227	1.1227	141.196	125.765
Trpm7	ENSMUSG00000027365	Trpm7	0.00380491	0.0786106	1.1305	1.1305	108.59	96.0544
Snx20	ENSMUSG00000031662	Snx20	0.000298463	0.00823673	0.889147	-1.12467	129.989	146.195
Thoc2	ENSMUSG00000037475	Thoc2	0.00301647	0.0643141	1.10557	1.10557	146.494	132.506
Eef2	ENSMUSG00000034994	Eef2	4.64605e-06	0.00017815	0.927718	-1.07791	781.97	842.896
Supt3	ENSMUSG00000038954	Supt3	0.021431	0.339465	1.13375	1.13375	99.2151	87.5106
Gngt2	ENSMUSG00000038811	Gngt2	0.00174059	0.0395974	0.880688	-1.13548	100.159	113.728
Heca	ENSMUSG00000039879	Heca	0.0267464	0.407332	1.09307	1.09307	113.692	104.011
Wac	ENSMUSG00000024283	Wac	4.36912e-06	0.000169187	1.15839	1.15839	170.398	147.099
Myl6	ENSMUSG00000090841	Myl6	2.9465e-13	2.97597e-11	0.855936	-1.16831	445.105	520.022
Rps28	ENSMUSG00000067288	Rps28	1.50531e-26	7.56281e-24	0.833957	-1.1991	2324.93	2787.83
Stat3	ENSMUSG00000004040	Stat3	0.0252218	0.386998	1.07972	1.07972	132.983	123.164
Rpl7	ENSMUSG00000043716	Rpl7	1.20127e-08	7.11108e-07	0.906719	-1.10288	1010.99	1115
Grcc10	ENSMUSG00000072772	Grcc10	4.88868e-15	5.9868e-13	0.826834	-1.20943	306.419	370.593
Dapp1	ENSMUSG00000028159	Dapp1	2.05213e-06	8.37697e-05	1.18164	1.18164	167.211	141.507
Cirbp	ENSMUSG00000045193	Cirbp	0.0380313	0.542743	0.93153	-1.0735	114.123	122.512
Calm3	ENSMUSG00000019370	Calm3	0.00608997	0.118029	0.911736	-1.09681	118.606	130.088
Pfdn5	ENSMUSG00000001289	Pfdn5	2.3474e-12	2.1294e-10	0.86025	-1.16245	390.22	453.613
Il10ra	ENSMUSG00000032089	Il10ra	0.00552052	0.108822	1.09668	1.09668	144.96	132.181
Rpl8	ENSMUSG00000003970	Rpl8	9.08796e-17	1.30933e-14	0.881026	-1.13504	2368.03	2687.81
Smurf2	ENSMUSG00000018363	Smurf2	0.0379476	0.541942	1.09574	1.09574	109.986	100.376
Gtf2h5	ENSMUSG00000034345	Gtf2h5	0.0186932	0.303963	0.910996	-1.0977	99.6827	109.422
Mark2	ENSMUSG00000024969	Mark2	0.0406499	0.574671	1.07158	1.07158	133.469	124.553
4932438A13Rik	ENSMUSG00000037270	4932438A13Rik	2.91488e-06	0.00011585	1.18316	1.18316	157.051	132.738
Anapc11	ENSMUSG00000025135	Anapc11	0.00247723	0.0539321	0.895096	-1.1172	100.226	111.972
Khdrbs1	ENSMUSG00000028790	Khdrbs1	0.0105082	0.18718	1.07614	1.07614	186.018	172.856
Rpl6	ENSMUSG00000029614	Rpl6	1.60446e-16	2.2617e-14	0.88266	-1.13294	2699.18	3058.01
Arpc3	ENSMUSG00000029465	Arpc3	1.10634e-09	7.47504e-08	0.875288	-1.14248	328.258	375.029
Rps26	ENSMUSG00000025362	Rps26	5.83026e-27	3.26394e-24	0.833346	-1.19998	2679.07	3214.84
Cox8a	ENSMUSG00000035885	Cox8a	9.59267e-18	1.62033e-15	0.838465	-1.19266	479.554	571.943
Ndufa7	ENSMUSG00000041881	Ndufa7	1.53451e-05	0.000535959	0.88653	-1.12799	200.75	226.445
Ewsr1	ENSMUSG00000009079	Ewsr1	0.0149404	0.252951	1.07502	1.07502	165.125	153.602
Tcf4	ENSMUSG00000053477	Tcf4	0.0281245	0.423901	1.07282	1.07282	219.104	204.232
Phlpp1	ENSMUSG00000044340	Phlpp1	1.71146e-05	0.00059353	1.21773	1.21773	137.134	112.615
Malt1	ENSMUSG00000032688	Malt1	1.03556e-06	4.44972e-05	1.13932	1.13932	479.376	420.755
Myl12a	ENSMUSG00000024048	Myl12a	5.5847e-07	2.45351e-05	0.875918	-1.14166	221.058	252.373
Ndufb8	ENSMUSG00000025204	Ndufb8	0.000600241	0.0154752	0.896202	-1.11582	126.599	141.261
Rock2	ENSMUSG00000020580	Rock2	7.20542e-06	0.000265881	1.16097	1.16097	188.349	162.234
Herc2	ENSMUSG00000030451	Herc2	0.00678836	0.129388	1.09487	1.09487	153.359	140.07
Nrd1	ENSMUSG00000053510	Nrd1	0.0259167	0.396728	1.07096	1.07096	168.444	157.284
Cyba	ENSMUSG00000006519	Cyba	4.30064e-11	3.34392e-09	0.884772	-1.13023	705.104	796.933
Umad1	ENSMUSG00000089862	Umad1	0.0051136	0.101929	1.15013	1.15013	106.454	92.5582
Blvrb	ENSMUSG00000040466	Blvrb	0.00155347	0.035768	0.893829	-1.11878	127.153	142.256
Ptpn4	ENSMUSG00000026384	Ptpn4	0.0105178	0.18718	1.13546	1.13546	103.534	91.1818
Arpp19	ENSMUSG00000007656	Arpp19	3.47921e-05	0.00112867	0.891611	-1.12156	179.261	201.053
Sumo2	ENSMUSG00000020738	Sumo2	6.66177e-05	0.00208849	0.912908	-1.0954	303.873	332.862
Nsa2	ENSMUSG00000060739	Nsa2	9.7472e-06	0.000351078	0.903336	-1.10701	335.345	371.229
Ddx10	ENSMUSG00000053289	Ddx10	0.0332707	0.484689	1.11105	1.11105	97.1197	87.4126
Zfp292	ENSMUSG00000039967	Zfp292	0.000709454	0.0180065	1.10826	1.10826	227.423	205.207
Timm13	ENSMUSG00000020219	Timm13	0.0188368	0.305789	0.928165	-1.07739	137.501	148.143
Atp5e	ENSMUSG00000016252	Atp5e	9.65565e-17	1.38097e-14	0.853517	-1.17162	677.293	793.531
Nr2c2	ENSMUSG00000005893	Nr2c2	0.00927492	0.168115	1.12076	1.12076	108.499	96.809
Nfat5	ENSMUSG00000003847	Nfat5	0.000834573	0.0209113	1.13456	1.13456	153.524	135.315
Lcorl	ENSMUSG00000015882	Lcorl	0.0155785	0.261788	1.11169	1.11169	118.904	106.958
Rplp1	ENSMUSG00000007892	Rplp1	1.08641e-17	1.804e-15	0.863749	-1.15774	2066.88	2392.91
Rnf145	ENSMUSG00000019189	Rnf145	0.00643346	0.123707	1.10382	1.10382	129.526	117.344
Sbno1	ENSMUSG00000038095	Sbno1	0.016492	0.273983	1.08105	1.08105	145.352	134.455
Ecpas	ENSMUSG00000050812	Ecpas	0.0403252	0.571317	1.091	1.091	114.536	104.983
Dlg1	ENSMUSG00000022770	Dlg1	2.82536e-06	0.000113211	1.18348	1.18348	161.174	136.187
Rhoh	ENSMUSG00000029204	Rhoh	0.0128657	0.22309	1.07942	1.07942	209.567	194.149
Rpsa	ENSMUSG00000032518	Rpsa	1.6873e-08	9.75247e-07	0.920643	-1.0862	3718.1	4038.59
Manf	ENSMUSG00000032575	Manf	0.0120287	0.211382	0.909233	-1.09983	111.155	122.251
Scaf4	ENSMUSG00000022983	Scaf4	0.0425946	0.598279	1.09371	1.09371	101.49	92.7944
Rpl29	ENSMUSG00000048758	Rpl29	3.17466e-11	2.49817e-09	0.889995	-1.1236	1318.95	1481.98
Snrpb	ENSMUSG00000027404	Snrpb	0.00052108	0.0136316	0.906467	-1.10318	176.528	194.743
A330040F15Rik	ENSMUSG00000086213	A330040F15Rik	0.000624841	0.016046	1.16298	1.16298	123.523	106.213
Phtf2	ENSMUSG00000039987	Phtf2	1.36256e-09	9.11196e-08	1.26166	1.26166	170.51	135.147
Ncor1	ENSMUSG00000018501	Ncor1	0.00241141	0.0525575	1.08128	1.08128	280.545	259.456
Pnisr	ENSMUSG00000028248	Pnisr	0.00111179	0.0266968	1.10952	1.10952	167.698	151.145
Smdt1	ENSMUSG00000022452	Smdt1	3.06347e-06	0.000121019	0.862097	-1.15996	131.44	152.465
Irf5	ENSMUSG00000029771	Irf5	0.0141112	0.241903	0.923074	-1.08334	120.38	130.412
Cspp1	ENSMUSG00000056763	Cspp1	0.049628	0.678111	1.09776	1.09776	102.994	93.8223
Klf2	ENSMUSG00000055148	Klf2	1.07589e-11	8.89497e-10	0.810451	-1.23388	457.935	565.037
Rps20	ENSMUSG00000028234	Rps20	5.23958e-25	2.09519e-22	0.842471	-1.18699	5036.74	5978.53
Gstp1	ENSMUSG00000060803	Gstp1	2.05747e-08	1.16515e-06	0.851697	-1.17413	197.087	231.405
Yeats4	ENSMUSG00000020171	Yeats4	0.0295598	0.440452	0.927926	-1.07767	115.381	124.343
Tasor	ENSMUSG00000040651	Tasor	5.72694e-08	2.96861e-06	1.20881	1.20881	167.619	138.664
Nop10	ENSMUSG00000027133	Nop10	8.02396e-05	0.00246429	0.89633	-1.11566	243.709	271.897
Prpf4b	ENSMUSG00000021413	Prpf4b	0.00575143	0.112806	1.08667	1.08667	198.322	182.505
Ppib	ENSMUSG00000032383	Ppib	0.000697986	0.0177384	0.919282	-1.08781	248.173	269.964
Ppp2r5e	ENSMUSG00000021051	Ppp2r5e	0.0440014	0.614076	1.08945	1.08945	105.372	96.7202
Ly6e	ENSMUSG00000022587	Ly6e	0.000516171	0.0135393	0.95578	-1.04627	2121.8	2219.97
Ptp4a2	ENSMUSG00000028788	Ptp4a2	7.42012e-05	0.00231144	1.08476	1.08476	410.617	378.532
Capg	ENSMUSG00000056737	Capg	0.00873516	0.160259	0.92934	-1.07603	233.081	250.803
Gpx4	ENSMUSG00000075706	Gpx4	8.79639e-06	0.000319179	0.867123	-1.15324	149.403	172.298
Xrn1	ENSMUSG00000032410	Xrn1	0.0109081	0.1929	1.10722	1.10722	118.947	107.429
Timm10b	ENSMUSG00000089847	Timm10b	0.0111963	0.19764	0.918276	-1.089	116.831	127.229
Rtraf	ENSMUSG00000021807	Rtraf	0.0206866	0.330884	0.933373	-1.07138	156.202	167.352
Pibf1	ENSMUSG00000022064	Pibf1	0.00624093	0.120123	1.13994	1.13994	106.818	93.7051
Upf2	ENSMUSG00000043241	Upf2	0.0167033	0.276301	1.08555	1.08555	135.873	125.166
Sppl2a	ENSMUSG00000027366	Sppl2a	0.000500688	0.0132574	1.14101	1.14101	116.569	102.163
Rps10	ENSMUSG00000052146	Rps10	6.01181e-28	4.06191e-25	0.834101	-1.1989	2922.74	3504.07
Ndufs8	ENSMUSG00000059734	Ndufs8	0.0229009	0.357831	0.916133	-1.09155	103.611	113.096
A630001G21Rik	ENSMUSG00000052760	A630001G21Rik	8.91149e-06	0.000322757	1.14047	1.14047	215.482	188.941
Nrros	ENSMUSG00000052384	Nrros	4.76252e-23	1.3331e-20	1.31347	1.31347	401.866	305.958
Gnb2	ENSMUSG00000029713	Gnb2	6.02244e-06	0.000226061	0.877864	-1.13913	172.865	196.915
Eif2s1	ENSMUSG00000021116	Eif2s1	0.02533	0.388354	1.08626	1.08626	117.827	108.471
Pag1	ENSMUSG00000027508	Pag1	1.40391e-32	1.71927e-29	1.44873	1.44873	414.14	285.864
Btg1	ENSMUSG00000036478	Btg1	0.000215673	0.0060717	0.935203	-1.06929	640.905	685.311
Usp25	ENSMUSG00000022867	Usp25	3.11949e-06	0.000122984	1.17791	1.17791	139.147	118.13
Ube2r2	ENSMUSG00000036241	Ube2r2	0.00487687	0.0978	0.91254	-1.09584	153.719	168.452
Psmb3	ENSMUSG00000069744	Psmb3	0.0447066	0.621704	0.946397	-1.05664	196.569	207.702
Rsrc1	ENSMUSG00000034544	Rsrc1	4.8224e-06	0.000184191	1.19282	1.19282	149.646	125.455
Rpl26	ENSMUSG00000060938	Rpl26	1.11963e-20	2.49297e-18	0.848628	-1.17837	1128.13	1329.36
Ndufa13	ENSMUSG00000036199	Ndufa13	2.93279e-08	1.61419e-06	0.865385	-1.15556	216.023	249.626
Wdr26	ENSMUSG00000038733	Wdr26	0.0478194	0.659377	1.06941	1.06941	136.805	127.926
Lsm14a	ENSMUSG00000066568	Lsm14a	0.0293236	0.438871	1.0746	1.0746	135.698	126.278
Scp2	ENSMUSG00000028603	Scp2	0.0347513	0.50401	0.933607	-1.07111	124.287	133.125
1110008P14Rik	ENSMUSG00000039195	.	0.024853	0.383138	0.910151	-1.09872	93.5164	102.748
Lcor	ENSMUSG00000025019	Lcor	3.68571e-07	1.67559e-05	1.20578	1.20578	172.437	143.009
Cwc15	ENSMUSG00000004096	Cwc15	0.00188596	0.0424266	0.908265	-1.101	127.057	139.89
Snrpd2	ENSMUSG00000040824	Snrpd2	0.00183564	0.0413895	0.899234	-1.11206	127.605	141.904
Chd6	ENSMUSG00000057133	Chd6	0.00140666	0.0327341	1.12486	1.12486	134.585	119.647
Cox6c	ENSMUSG00000014313	Cox6c	4.72888e-13	4.67968e-11	0.843793	-1.18513	313.104	371.068
Rnf216	ENSMUSG00000045078	Rnf216	7.72744e-05	0.00239575	1.14024	1.14024	171.065	150.025
Prpf39	ENSMUSG00000035597	Prpf39	0.0244026	0.377681	1.1045	1.1045	102.736	93.0161
Hint1	ENSMUSG00000020267	Hint1	0.000512642	0.0135009	0.911103	-1.09757	234.952	257.877
Nipbl	ENSMUSG00000022141	Nipbl	9.22809e-11	7.00834e-09	1.18989	1.18989	316.757	266.207
Rps7	ENSMUSG00000061477	Rps7	7.89138e-23	2.1778e-20	0.850303	-1.17605	3352.24	3942.4
Usp6nl	ENSMUSG00000039046	Usp6nl	0.00346035	0.0724381	1.12659	1.12659	126.537	112.319
Dennd5b	ENSMUSG00000030313	Dennd5b	0.0458763	0.636165	1.07501	1.07501	176.537	164.219
Hibadh	ENSMUSG00000029776	Hibadh	0.00561193	0.110402	1.1199	1.1199	114.385	102.139
Ube2k	ENSMUSG00000029203	Ube2k	9.38296e-06	0.000338582	1.15509	1.15509	160.755	139.171
Gimap3	ENSMUSG00000039264	Gimap3	0.0348671	0.505202	1.06986	1.06986	185.061	172.976
R3hdm2	ENSMUSG00000025404	R3hdm2	0.0054596	0.10773	1.1032	1.1032	134.405	121.833
Asxl2	ENSMUSG00000037486	Asxl2	0.00748101	0.14054	1.10487	1.10487	129.995	117.656
Akap9	ENSMUSG00000040407	Akap9	0.00823611	0.152532	1.10049	1.10049	134.124	121.877
Cux1	ENSMUSG00000029705	Cux1	2.8235e-06	0.000113211	1.18105	1.18105	175.668	148.739
Lpp	ENSMUSG00000033306	Lpp	0.0302274	0.44905	1.08688	1.08688	198.343	182.489
Emg1	ENSMUSG00000004268	Emg1	0.0331811	0.48384	0.933154	-1.07163	124.408	133.32
Zbtb20	ENSMUSG00000022708	Zbtb20	1.83155e-08	1.04934e-06	1.18962	1.18962	499.174	419.607
Srsf9	ENSMUSG00000029538	Srsf9	0.00418971	0.0855137	0.907853	-1.1015	108.513	119.527
Rac2	ENSMUSG00000033220	Rac2	3.47921e-14	3.87339e-12	0.876095	-1.14143	674.009	769.334
Rere	ENSMUSG00000039852	Rere	0.000235208	0.00658382	1.12304	1.12304	239.415	213.185
Suco	ENSMUSG00000040297	Suco	0.00218802	0.0481708	1.13005	1.13005	119.147	105.435
Ap3b1	ENSMUSG00000021686	Ap3b1	0.0330305	0.482777	1.07921	1.07921	129.091	119.616
Abhd17b	ENSMUSG00000047368	Abhd17b	3.26264e-12	2.90583e-10	1.1901	1.1901	375.209	315.276
Fndc3a	ENSMUSG00000033487	Fndc3a	1.44479e-10	1.07639e-08	1.29563	1.29563	162.611	125.507
Tnrc6a	ENSMUSG00000052707	Tnrc6a	0.000315307	0.00866497	1.13285	1.13285	147.217	129.952
Herc4	ENSMUSG00000020064	Herc4	1.94313e-13	1.99338e-11	1.26978	1.26978	253.234	199.431
Ndufb11	ENSMUSG00000031059	Ndufb11	8.84728e-07	3.82679e-05	0.868087	-1.15196	176.696	203.546
Ubxn1	ENSMUSG00000071655	Ubxn1	5.01732e-07	2.22924e-05	0.859136	-1.16396	138.996	161.786
Txndc16	ENSMUSG00000021830	Txndc16	2.73005e-10	1.93114e-08	1.25577	1.25577	189.578	150.966
Hnrnpr	ENSMUSG00000066037	Hnrnpr	0.0308314	0.455589	1.07284	1.07284	147.177	137.184
Csnk2b	ENSMUSG00000024387	Csnk2b	0.0493422	0.675147	0.93793	-1.06618	130.987	139.655
Git2	ENSMUSG00000041890	Git2	0.00503317	0.100495	1.09287	1.09287	156.15	142.881
Gpcpd1	ENSMUSG00000027346	Gpcpd1	2.59164e-05	0.000871023	1.14078	1.14078	229.588	201.256
Sppl3	ENSMUSG00000029550	Sppl3	0.0487334	0.669154	1.08096	1.08096	114.239	105.682
Herc1	ENSMUSG00000038664	Herc1	0.00621735	0.119786	1.10007	1.10007	154.027	140.016
Abracl	ENSMUSG00000078453	Abracl	0.00454905	0.0920361	0.909784	-1.09916	121.333	133.365
Trip11	ENSMUSG00000021188	Trip11	0.00612806	0.118522	1.11527	1.11527	115.964	103.978
Eif3i	ENSMUSG00000028798	Eif3i	0.0370517	0.531862	0.940331	-1.06346	172.713	183.673
Atp5o	ENSMUSG00000022956	Atp5o	0.0218366	0.344498	0.93007	-1.07519	140.946	151.543
Atp5l	ENSMUSG00000038717	Atp5l	1.53828e-11	1.25588e-09	0.84763	-1.17976	275.535	325.066
Rnasek	ENSMUSG00000093989	Rnasek	6.45999e-07	2.81909e-05	0.851991	-1.17372	123.096	144.48
Rbm33	ENSMUSG00000048271	Rbm33	0.000764557	0.01933	1.1234	1.1234	148.913	132.556
Hnrnpdl	ENSMUSG00000029328	Hnrnpdl	4.12754e-06	0.000160466	1.14267	1.14267	186.395	163.122
Mlxip	ENSMUSG00000038342	Mlxip	4.9411e-07	2.20036e-05	1.21165	1.21165	127.02	104.832
mt-Nd5	ENSMUSG00000064367	mt-Nd5	0.0186055	0.302788	0.957033	-1.0449	656.061	685.515
Gm11808	ENSMUSG00000068240	Gm11808	4.86052e-17	7.21493e-15	0.830534	-1.20404	403.516	485.852
Cuta	ENSMUSG00000024194	Cuta	0.0334452	0.486868	0.926335	-1.07952	106.607	115.084
Prdx5	ENSMUSG00000024953	Prdx5	0.00199257	0.0443159	0.896204	-1.11582	110.72	123.544
Map1lc3b	ENSMUSG00000031812	Map1lc3b	0.00734652	0.138278	0.910457	-1.09835	110.981	121.896
Pik3c2a	ENSMUSG00000030660	Pik3c2a	0.0147498	0.250378	1.13	1.13	99.3248	87.8977
Larp4b	ENSMUSG00000033499	Larp4b	0.0177474	0.290755	1.08717	1.08717	135.309	124.459
Rps19	ENSMUSG00000040952	Rps19	2.03744e-12	1.85682e-10	0.887192	-1.12715	1845.67	2080.35
Rps3a1	ENSMUSG00000028081	Rps3a1	1.98089e-22	5.17513e-20	0.862343	-1.15963	3288.76	3813.74
Rnf111	ENSMUSG00000032217	Rnf111	0.000423668	0.011403	1.13243	1.13243	166.046	146.628
Nedd8	ENSMUSG00000010376	Nedd8	0.00086406	0.0214853	0.910561	-1.09822	182.274	200.178
Tpp2	ENSMUSG00000041763	Tpp2	0.0305448	0.45272	1.08795	1.08795	116.338	106.933
Tnfrsf13c	ENSMUSG00000068105	Tnfrsf13c	1.84786e-13	1.9259e-11	0.820963	-1.21808	236.704	288.324
Bloc1s1	ENSMUSG00000090247	Bloc1s1	0.000877507	0.021792	0.876853	-1.14044	97.112	110.751
Zfp608	ENSMUSG00000052713	Zfp608	6.48608e-06	0.000242535	1.18332	1.18332	172.488	145.766
Rps18	ENSMUSG00000008668	Rps18	2.72286e-11	2.17762e-09	0.884898	-1.13007	1161.66	1312.76
Tasor2	ENSMUSG00000033799	Tasor2	3.25299e-08	1.77053e-06	1.21713	1.21713	150.424	123.589
Susd6	ENSMUSG00000021133	Susd6	2.79708e-11	2.20992e-09	1.25515	1.25515	206.234	164.311
Esco1	ENSMUSG00000024293	Esco1	0.000500501	0.0132574	1.13256	1.13256	129.473	114.32
Peli1	ENSMUSG00000020134	Peli1	0.00722073	0.136435	1.10704	1.10704	136.474	123.278
Jak2	ENSMUSG00000024789	Jak2	0.0326444	0.478768	1.09124	1.09124	111.903	102.548
Mtmr3	ENSMUSG00000034354	Mtmr3	7.18566e-05	0.00224555	1.15719	1.15719	143.802	124.268
Rps3	ENSMUSG00000030744	Rps3	1.3045e-19	2.66254e-17	0.86648	-1.1541	2031.17	2344.16
Ndufa4	ENSMUSG00000029632	Ndufa4	3.39665e-08	1.83563e-06	0.873696	-1.14456	275.897	315.781
Dennd1a	ENSMUSG00000035392	Dennd1a	2e-09	1.31946e-07	1.25223	1.25223	192.482	153.712
Ppia	ENSMUSG00000071866	Ppia	4.02047e-06	0.000156615	0.926954	-1.0788	1554.62	1677.13
Psmb8	ENSMUSG00000024338	Psmb8	2.68203e-05	0.000899858	0.916159	-1.09151	402.169	438.973
Thrap3	ENSMUSG00000043962	Thrap3	0.00329869	0.0694886	1.09217	1.09217	177.891	162.878
Rpl13	ENSMUSG00000000740	Rpl13	1.37518e-14	1.59439e-12	0.890244	-1.12329	4563.31	5125.91
Ldb1	ENSMUSG00000025223	Ldb1	0.0268513	0.408165	0.920164	-1.08676	98.0814	106.591
Rnf13	ENSMUSG00000036503	Rnf13	0.0149493	0.252951	1.09594	1.09594	118.868	108.461
Rasa2	ENSMUSG00000032413	Rasa2	0.00193909	0.0433728	1.11853	1.11853	134.968	120.666
Wnk1	ENSMUSG00000045962	Wnk1	1.69386e-05	0.000589511	1.13739	1.13739	227.364	199.9
Ndufb5	ENSMUSG00000027673	Ndufb5	0.000168652	0.00487399	0.882514	-1.13313	124.385	140.944
Itpkb	ENSMUSG00000038855	Itpkb	0.00209527	0.0463142	1.12285	1.12285	133.549	118.938
Vamp8	ENSMUSG00000050732	Vamp8	0.00132537	0.0310268	0.899934	-1.11119	123.554	137.292
Vps13a	ENSMUSG00000046230	Vps13a	1.70507e-05	0.00059236	1.1541	1.1541	177.073	153.43
5031425E22Rik	ENSMUSG00000073147	5031425E22Rik	0.026213	0.400326	1.08904	1.08904	120.525	110.671
Matr3	ENSMUSG00000037236	Matr3	0.00185133	0.0416954	1.11615	1.11615	130.736	117.131
Galnt11	ENSMUSG00000038072	Galnt11	0.0276011	0.416654	1.11104	1.11104	100.071	90.0695
Rplp2	ENSMUSG00000025508	Rplp2	1.03633e-16	1.47143e-14	0.869566	-1.15	1716.77	1974.28
Hs3st1	ENSMUSG00000051022	Hs3st1	0.00167462	0.0383773	1.16706	1.16706	105.911	90.7508
Map3k2	ENSMUSG00000024383	Map3k2	0.0367686	0.528961	1.08176	1.08176	115.585	106.849
Agps	ENSMUSG00000042410	Agps	0.0445334	0.620176	1.09717	1.09717	100.475	91.5759
Pdss2	ENSMUSG00000038240	Pdss2	0.0220943	0.347445	1.12675	1.12675	99.5511	88.3527
Cog5	ENSMUSG00000035933	Cog5	0.000125099	0.00371392	1.15604	1.15604	144.061	124.617
Tmem256	ENSMUSG00000070394	Tmem256	0.0308043	0.455531	0.894355	-1.11812	85.5242	95.6266
Peak1	ENSMUSG00000074305	Peak1	0.0317114	0.467886	1.1105	1.1105	105.052	94.599
Commd4	ENSMUSG00000032299	Commd4	0.00783758	0.146957	0.906696	-1.10291	104.219	114.944
Ube2h	ENSMUSG00000039159	Ube2h	0.0464195	0.642787	1.07614	1.07614	145.306	135.026
Tbrg1	ENSMUSG00000011114	Tbrg1	0.0350298	0.506923	0.915039	-1.09285	92.5974	101.195
Arhgap25	ENSMUSG00000030047	Arhgap25	0.00425529	0.0867619	1.10073	1.10073	156.823	142.472
Rpl18	ENSMUSG00000059070	Rpl18	1.18902e-20	2.61771e-18	0.861613	-1.16061	2715.16	3151.25
Atad2b	ENSMUSG00000052812	Atad2b	0.000922442	0.0227636	1.12104	1.12104	157.201	140.227
Vps13b	ENSMUSG00000037646	Vps13b	7.31262e-09	4.49348e-07	1.21585	1.21585	244.298	200.927
Man2a1	ENSMUSG00000024085	Man2a1	2.2301e-08	1.25205e-06	1.23225	1.23225	171.93	139.525
Mrps36	ENSMUSG00000061474	Mrps36	0.0235715	0.367138	0.900865	-1.11004	86.599	96.1287
Rassf2	ENSMUSG00000027339	Rassf2	0.0206303	0.330253	1.08312	1.08312	129.19	119.275
Dock8	ENSMUSG00000052085	Dock8	5.55554e-07	2.44618e-05	1.14986	1.14986	339.753	295.473
B3gnt5	ENSMUSG00000022686	B3gnt5	0.0160012	0.267744	1.08813	1.08813	156.564	143.884
Mast4	ENSMUSG00000034751	Mast4	0.031684	0.467835	1.08315	1.08315	159.427	147.188
Gabarap	ENSMUSG00000018567	Gabarap	3.24785e-07	1.49036e-05	0.880514	-1.1357	252.409	286.662
Rps15a	ENSMUSG00000008683	Rps15a	1.51276e-25	6.58689e-23	0.833008	-1.20047	2848.89	3420.01
H2-T22	ENSMUSG00000056116	H2-T22	0.0429044	0.601336	0.934398	-1.07021	120.533	128.995
Gng5	ENSMUSG00000068523	Gng5	7.88297e-16	1.05074e-13	0.828443	-1.20708	287.474	347.005
Cnot1	ENSMUSG00000036550	Cnot1	0.00881044	0.161037	1.09726	1.09726	137.786	125.573
Pfn1	ENSMUSG00000018293	Pfn1	4.09023e-15	5.0724e-13	0.879614	-1.13686	1573.89	1789.29
Slf2	ENSMUSG00000036097	Slf2	0.0477366	0.658698	1.09446	1.09446	99.8746	91.2549
Snrpf	ENSMUSG00000020018	Snrpf	0.0292534	0.438219	0.934416	-1.07019	164.507	176.054
Usp3	ENSMUSG00000032376	Usp3	0.00264198	0.057138	1.11927	1.11927	132.636	118.503
Ndufv3	ENSMUSG00000024038	Ndufv3	0.000935497	0.0230568	0.889938	-1.12367	110.964	124.687
Trim26	ENSMUSG00000024457	Trim26	0.0264321	0.403357	1.08116	1.08116	118.497	109.601
Blnk	ENSMUSG00000061132	Blnk	8.50896e-16	1.12502e-13	1.18196	1.18196	731.953	619.27
Hnrnpk	ENSMUSG00000021546	Hnrnpk	0.00785214	0.147089	0.944495	-1.05877	318.924	337.667
Igkv8-27	ENSMUSG00000076580	Igkv8-27	0.00147128	0.0340358	0.805431	-1.24157	131.659	163.464
Wdr33	ENSMUSG00000024400	Wdr33	0.0108256	0.19196	1.08307	1.08307	156.94	144.903
Dleu2	ENSMUSG00000097589	Dleu2	3.05881e-05	0.0010073	1.17322	1.17322	189.945	161.901
U2surp	ENSMUSG00000032407	U2surp	0.0173119	0.28505	1.08213	1.08213	134.559	124.346
Huwe1	ENSMUSG00000025261	Huwe1	5.52667e-07	2.43896e-05	1.17568	1.17568	221.531	188.429
2023-09-01	ENSMUSG00000000486	.	0.00110053	0.0265563	0.912885	-1.09543	187.819	205.742
Haao	ENSMUSG00000000673	Haao	0.0138808	0.238579	1.08798	1.08798	136.098	125.092
Rpl34	ENSMUSG00000062006	Rpl34	1.41428e-26	7.29246e-24	0.83741	-1.19416	2631.25	3142.13
Sri	ENSMUSG00000003161	Sri	0.00116819	0.0278801	0.911206	-1.09745	176.543	193.746
Ndufb9	ENSMUSG00000022354	Ndufb9	0.0259717	0.39726	0.931958	-1.07301	131.943	141.576
Cfl1	ENSMUSG00000056201	Cfl1	6.62462e-07	2.88451e-05	0.909422	-1.0996	641.149	705.007
Nup153	ENSMUSG00000021374	Nup153	0.035915	0.518584	1.09099	1.09099	107.64	98.6621
Rif1	ENSMUSG00000036202	Rif1	0.0433546	0.60654	1.08937	1.08937	108.997	100.055
Trappc9	ENSMUSG00000047921	Trappc9	0.00615221	0.118648	1.12945	1.12945	113.105	100.141
Rpl9	ENSMUSG00000047215	Rpl9	1.46041e-22	3.97433e-20	0.854104	-1.17082	2998.29	3510.45
Eif3f	ENSMUSG00000031029	Eif3f	2.86502e-10	2.01209e-08	0.893327	-1.11941	594.571	665.569
Mrpl18	ENSMUSG00000057388	Mrpl18	0.0283354	0.426752	0.919149	-1.08796	96.9355	105.462
Cd53	ENSMUSG00000040747	Cd53	0.035449	0.512478	0.951882	-1.05055	289.333	303.959
Lyst	ENSMUSG00000019726	Lyst	3.63347e-09	2.33424e-07	1.23702	1.23702	247.128	199.778
Mdm4	ENSMUSG00000054387	Mdm4	2.13742e-05	0.000729627	1.14644	1.14644	175.134	152.763
Ythdc1	ENSMUSG00000035851	Ythdc1	0.0134029	0.230974	1.07214	1.07214	204.298	190.551
Ankib1	ENSMUSG00000040351	Ankib1	0.0129291	0.22399	1.1046	1.1046	124.756	112.942
Ifi206	ENSMUSG00000037849	Ifi206	0.000880206	0.0218313	1.15502	1.15502	119.287	103.277
Syk	ENSMUSG00000021457	Syk	2.23836e-05	0.000760111	1.09561	1.09561	620.285	566.153
Sf3b3	ENSMUSG00000033732	Sf3b3	0.00883097	0.161262	1.08676	1.08676	144.325	132.803
Anp32a	ENSMUSG00000032249	Anp32a	0.0082456	0.152563	0.930928	-1.0742	203.713	218.828
Pan3	ENSMUSG00000029647	Pan3	2.4948e-10	1.77113e-08	1.22863	1.22863	253.624	206.428
Snrpg	ENSMUSG00000057278	Snrpg	5.95439e-10	4.05105e-08	0.876781	-1.14054	408.962	466.436
Phf20	ENSMUSG00000038116	Phf20	0.0166857	0.276301	1.10099	1.10099	111.788	101.534
Rpl36al	ENSMUSG00000049751	Rpl36al	9.89604e-19	1.86445e-16	0.842996	-1.18625	569.369	675.411
Rpl30	ENSMUSG00000058600	Rpl30	1.87996e-22	4.97782e-20	0.846104	-1.18189	3077.33	3637.06
Relch	ENSMUSG00000026319	Relch	0.0209417	0.333654	1.10285	1.10285	110.885	100.544
Bola2	ENSMUSG00000047721	Bola2	0.015675	0.262734	0.916918	-1.09061	125.318	136.673
Creb1	ENSMUSG00000025958	Creb1	0.000249617	0.00696723	1.1388	1.1388	149.675	131.432
Lamtor4	ENSMUSG00000050552	Lamtor4	0.000431099	0.0115712	0.88046	-1.13577	101.642	115.442
Esd	ENSMUSG00000021996	Esd	0.0160753	0.268753	0.91888	-1.08828	108.734	118.333
Rabgap1l	ENSMUSG00000026721	Rabgap1l	1.31216e-06	5.57719e-05	1.15363	1.15363	368.382	319.323
Mrps33	ENSMUSG00000029918	Mrps33	0.00298507	0.0639229	0.898081	-1.11349	108.247	120.531
Pet100	ENSMUSG00000087687	Pet100	0.0273274	0.414117	0.914668	-1.09329	96.4925	105.494
Rpl35a	ENSMUSG00000060636	Rpl35a	7.26916e-26	3.39124e-23	0.838627	-1.19242	2883.01	3437.77
Psmb10	ENSMUSG00000031897	Psmb10	0.0121773	0.213038	0.919862	-1.08712	125.861	136.826
Cd19	ENSMUSG00000030724	Cd19	0.00115835	0.0277128	0.938604	-1.06541	402.1	428.403
Rpl37a	ENSMUSG00000046330	Rpl37a	2.57982e-20	5.49446e-18	0.853509	-1.17163	2221.83	2603.17
Mkln1	ENSMUSG00000025609	Mkln1	0.00127553	0.0299672	1.13198	1.13198	122.44	108.164
Rpl10	ENSMUSG00000008682	Rpl10	1.74461e-14	1.99905e-12	0.880285	-1.136	1331.84	1512.97
Rabep1	ENSMUSG00000020817	Rabep1	0.000346439	0.00944107	1.1299	1.1299	153.604	135.944
Zup1	ENSMUSG00000039531	Zup1	9.14338e-14	9.78992e-12	1.29081	1.29081	207.33	160.62
Arid2	ENSMUSG00000033237	Arid2	0.0293417	0.438871	1.10169	1.10169	108.639	98.6112
Ppdpf	ENSMUSG00000016344	Ppdpf	6.28043e-09	3.91907e-07	0.852463	-1.17307	209.546	245.812
Nktr	ENSMUSG00000032525	Nktr	0.00804834	0.149478	1.09115	1.09115	159.668	146.331
Cdc42se2	ENSMUSG00000052298	Cdc42se2	0.000559563	0.0145475	1.10902	1.10902	210.464	189.775
Gas5	ENSMUSG00000053332	Gas5	0.00191028	0.0429244	0.931029	-1.07408	335.401	360.248
Smad2	ENSMUSG00000024563	Smad2	0.0413906	0.583571	1.07914	1.07914	117.707	109.075
Atp6v1f	ENSMUSG00000004285	Atp6v1f	1.31679e-08	7.71356e-07	0.850197	-1.1762	176.297	207.36
Fam107b	ENSMUSG00000026655	Fam107b	1.45111e-10	1.07701e-08	1.20171	1.20171	326.562	271.748
Zfas1	ENSMUSG00000074578	Zfas1	0.0251503	0.386204	0.909601	-1.09938	98.4158	108.197
Runx1	ENSMUSG00000022952	Runx1	2.83707e-12	2.53834e-10	1.23647	1.23647	416.016	336.455
Rnase6	ENSMUSG00000021880	Rnase6	0.000205404	0.00583154	0.884277	-1.13087	127.205	143.853
Xist	ENSMUSG00000086503	Xist	0.0266426	0.406253	1.10599	1.10599	286.503	259.047
Mef2c	ENSMUSG00000005583	Mef2c	3.43636e-33	4.58699e-30	1.2804	1.2804	1426.55	1114.15
Fto	ENSMUSG00000055932	Fto	0.000574226	0.0148828	1.14857	1.14857	130.485	113.606
Prdm2	ENSMUSG00000057637	Prdm2	0.0100588	0.180322	1.09577	1.09577	130.876	119.437
Fryl	ENSMUSG00000070733	Fryl	1.3295e-14	1.55061e-12	1.30708	1.30708	179.37	137.23
Rps6ka3	ENSMUSG00000031309	Rps6ka3	1.58117e-06	6.61995e-05	1.20539	1.20539	167.569	139.017
Mbd5	ENSMUSG00000036792	Mbd5	0.00107098	0.0259071	1.14394	1.14394	147.832	129.231
Sell	ENSMUSG00000026581	Sell	0.00207741	0.0459942	1.09134	1.09134	278.78	255.446
Pikfyve	ENSMUSG00000025949	Pikfyve	0.0236502	0.36778	1.10887	1.10887	107.435	96.8864
Nop58	ENSMUSG00000026020	Nop58	0.0156405	0.262381	1.10248	1.10248	117.54	106.615
Sipa1l1	ENSMUSG00000042700	Sipa1l1	4.39007e-09	2.79282e-07	1.27128	1.27128	142.78	112.311
Snx5	ENSMUSG00000027423	Snx5	0.00503654	0.100495	1.06849	1.06849	329.441	308.323
Usp15	ENSMUSG00000020124	Usp15	1.76256e-08	1.01278e-06	1.20741	1.20741	195.968	162.305
Clasp1	ENSMUSG00000064302	Clasp1	0.000654738	0.0167044	1.14426	1.14426	122.439	107.003
Ep400	ENSMUSG00000029505	Ep400	0.00787416	0.147117	1.09029	1.09029	143.962	132.04
Cyp4f18	ENSMUSG00000003484	Cyp4f18	0.00199532	0.0443269	0.892916	-1.11993	116.98	131.009
Atp5d	ENSMUSG00000003072	Atp5d	0.000883161	0.0218769	0.924911	-1.08118	298.057	322.254
Rps8	ENSMUSG00000047675	Rps8	6.02379e-25	2.3606e-22	0.854611	-1.17012	5064.05	5925.56
Paxbp1	ENSMUSG00000022974	Paxbp1	0.0367392	0.528926	1.09335	1.09335	102.531	93.7767
Gmds	ENSMUSG00000038372	Gmds	0.00125537	0.0296001	1.18041	1.18041	117.992	99.9581
St8sia4	ENSMUSG00000040710	St8sia4	3.73213e-11	2.91344e-09	1.28778	1.28778	217.158	168.63
Cd180	ENSMUSG00000021624	Cd180	0.00705267	0.133713	1.08454	1.08454	252	232.358
Ndufc1	ENSMUSG00000037152	Ndufc1	0.000374348	0.0101592	0.87636	-1.14108	110.514	126.105
Pias1	ENSMUSG00000032405	Pias1	0.000936883	0.0230619	1.11549	1.11549	155.174	139.108
Sec24b	ENSMUSG00000001052	Sec24b	0.00578308	0.113241	1.11747	1.11747	112.16	100.369
Lims1	ENSMUSG00000019920	Lims1	0.0298281	0.444113	1.08081	1.08081	146.487	135.535
Cab39l	ENSMUSG00000021981	Cab39l	0.000271832	0.00753465	1.13712	1.13712	152.629	134.224
Fis1	ENSMUSG00000019054	Fis1	4.12278e-05	0.00132212	0.898719	-1.1127	230.898	256.92
Tmem14c	ENSMUSG00000021361	Tmem14c	0.0022649	0.0497517	0.896179	-1.11585	104.001	116.05
Coro1b	ENSMUSG00000024835	Coro1b	0.0142239	0.242984	0.910445	-1.09836	99.3424	109.114
Utrn	ENSMUSG00000019820	Utrn	1.44139e-06	6.08677e-05	1.23	1.23	156.626	127.339
Fip1l1	ENSMUSG00000029227	Fip1l1	0.0291214	0.436576	1.07357	1.07357	135.859	126.548
Cdkal1	ENSMUSG00000006191	Cdkal1	1.49033e-05	0.00052239	1.19276	1.19276	137.209	115.035
Taf15	ENSMUSG00000020680	Taf15	0.0191941	0.310334	1.07651	1.07651	160.323	148.928
Marcks	ENSMUSG00000069662	Marcks	0.0427782	0.600427	0.919203	-1.0879	120.96	131.593
Tmem179b	ENSMUSG00000118346	Tmem179b	0.00533457	0.105368	0.916651	-1.09093	135.006	147.282
Cpsf6	ENSMUSG00000055531	Cpsf6	0.00967401	0.173901	1.08756	1.08756	146.348	134.565
Ascc3	ENSMUSG00000038774	Ascc3	2.78647e-11	2.20992e-09	1.27022	1.27022	187.578	147.674
1110059E24Rik	ENSMUSG00000035171	1110059E24Rik	8.78067e-06	0.000319179	1.16408	1.16408	166.452	142.99
Eif1b	ENSMUSG00000006941	Eif1b	0.029426	0.439605	0.914329	-1.0937	95.7115	104.679
Papola	ENSMUSG00000021111	Papola	0.000673712	0.0171661	1.1067	1.1067	177.93	160.776
Atp5k	ENSMUSG00000050856	Atp5k	0.0089869	0.163348	0.919607	-1.08742	137.077	149.06
Bcas3	ENSMUSG00000059439	Bcas3	0.00401477	0.0824585	1.14217	1.14217	125.197	109.613
Kdm3b	ENSMUSG00000038773	Kdm3b	0.00233108	0.0509768	1.10777	1.10777	147.246	132.921
Slc25a5	ENSMUSG00000016319	Slc25a5	0.0200595	0.322434	0.939327	-1.06459	238.088	253.467
Hmgb1	ENSMUSG00000066551	Hmgb1	0.0120514	0.211591	0.947873	-1.05499	396.463	418.266
Tnfaip8l2	ENSMUSG00000013707	Tnfaip8l2	0.039707	0.5646	0.913919	-1.09419	90.4774	98.9994
Fam104a	ENSMUSG00000041629	Fam104a	0.0483682	0.666006	0.934355	-1.07026	108.077	115.67
Aim2	ENSMUSG00000037860	Aim2	0.0453155	0.628833	1.07178	1.07178	132.097	123.25
Ptk2b	ENSMUSG00000059456	Ptk2b	0.00826244	0.152731	1.07394	1.07394	289.105	269.2
Pgls	ENSMUSG00000031807	Pgls	8.39409e-08	4.24997e-06	0.856162	-1.168	182.003	212.58
Fcrl1	ENSMUSG00000059994	Fcrl1	0.00336026	0.0705691	1.07678	1.07678	291.783	270.978
Ndufa6	ENSMUSG00000022450	Ndufa6	2.63535e-06	0.000106249	0.872464	-1.14618	165.654	189.869
Atp9b	ENSMUSG00000024566	Atp9b	0.0084752	0.156074	1.10628	1.10628	127.958	115.665
Mta3	ENSMUSG00000055817	Mta3	0.000678437	0.017264	1.11968	1.11968	158.265	141.349
Rpl38	ENSMUSG00000057322	Rpl38	4.80426e-24	1.5955e-21	0.844652	-1.18392	2793.25	3306.98
Fcho2	ENSMUSG00000041685	Fcho2	0.0151098	0.255005	1.11475	1.11475	105.951	95.0439
Zfp280d	ENSMUSG00000038535	Zfp280d	1.08158e-07	5.3925e-06	1.21731	1.21731	152.819	125.538
Foxn2	ENSMUSG00000034998	Foxn2	0.00407262	0.0834717	1.15249	1.15249	102.848	89.2397
Rps23	ENSMUSG00000049517	Rps23	3.95026e-17	6.00011e-15	0.867607	-1.1526	1289.93	1486.76
Brd8	ENSMUSG00000003778	Brd8	0.0257216	0.39405	1.08749	1.08749	116.962	107.553
Caprin1	ENSMUSG00000027184	Caprin1	0.000502623	0.0132907	1.11432	1.11432	171.751	154.131
Rictor	ENSMUSG00000050310	Rictor	0.0187443	0.304541	1.12017	1.12017	100.005	89.2768
Scd1	ENSMUSG00000037071	Scd1	2.90326e-05	0.000964178	1.12094	1.12094	236.596	211.07
Fbxl17	ENSMUSG00000023965	Fbxl17	5.72436e-07	2.50924e-05	1.21606	1.21606	208.947	171.823
Cab39	ENSMUSG00000036707	Cab39	0.0170983	0.282245	1.08493	1.08493	128.31	118.265
Pomp	ENSMUSG00000029649	Pomp	0.00943956	0.170469	0.920832	-1.08597	141.442	153.602
Pmf1	ENSMUSG00000028066	Pmf1	0.000127858	0.00377865	0.869578	-1.14998	123.716	142.271
Rbm6	ENSMUSG00000032582	Rbm6	5.82032e-07	2.54561e-05	1.18429	1.18429	169.221	142.888
Ube2w	ENSMUSG00000025939	Ube2w	0.0372266	0.533664	1.07518	1.07518	138.551	128.863
Cd81	ENSMUSG00000037706	Cd81	4.6611e-05	0.00148503	0.895605	-1.11656	221.435	247.247
Strn3	ENSMUSG00000020954	Strn3	7.08733e-09	4.3946e-07	1.22528	1.22528	179.154	146.215
Rpl11	ENSMUSG00000059291	Rpl11	1.79545e-18	3.28786e-16	0.870632	-1.14859	2267.98	2604.98
Psmb1	ENSMUSG00000014769	Psmb1	1.22256e-05	0.000435544	0.890013	-1.12358	194.758	218.827
Naa38	ENSMUSG00000059278	Naa38	0.000940683	0.0231264	0.866457	-1.15412	90.0303	103.906
Tmcc1	ENSMUSG00000030126	Tmcc1	0.0133918	0.230974	1.10521	1.10521	141.146	127.71
Bptf	ENSMUSG00000040481	Bptf	0.014992	0.253454	1.0671	1.0671	257.545	241.352
Actr3	ENSMUSG00000026341	Actr3	3.82828e-06	0.000149723	1.07425	1.07425	798.407	743.226
Fau	ENSMUSG00000038274	Fau	9.654e-39	2.70229e-35	0.809806	-1.23486	6477.21	7998.47
Arid5b	ENSMUSG00000019947	Arid5b	0.00275655	0.059419	1.11192	1.11192	224.692	202.077
Kmt2a	ENSMUSG00000002028	Kmt2a	0.0395164	0.562299	1.06252	1.06252	230.247	216.698
Tcerg1	ENSMUSG00000024498	Tcerg1	0.0346461	0.502856	1.08719	1.08719	115.748	106.465
Rps13	ENSMUSG00000090862	Rps13	5.31777e-24	1.70814e-21	0.847899	-1.17939	2629.03	3100.64
Ifi209	ENSMUSG00000043263	Ifi209	1.85336e-05	0.000638221	1.12787	1.12787	264.265	234.304
Cd48	ENSMUSG00000015355	Cd48	0.00141295	0.0328414	0.907483	-1.10195	141.601	156.038
Man2b1	ENSMUSG00000005142	Man2b1	0.0123262	0.215067	0.921293	-1.08543	122.324	132.775
Cycs	ENSMUSG00000063694	Cycs	0.00702555	0.13339	0.912676	-1.09568	125.467	137.471
Rps24	ENSMUSG00000025290	Rps24	1.1066e-23	3.4417e-21	0.848926	-1.17796	6557.65	7724.64
Ppp1r16b	ENSMUSG00000037754	Ppp1r16b	2.49587e-12	2.24331e-10	1.26281	1.26281	227.512	180.163
Mdh1	ENSMUSG00000020321	Mdh1	0.00343906	0.0721467	0.917835	-1.08952	167.22	182.19
Epc1	ENSMUSG00000024240	Epc1	0.000973478	0.0237892	1.11645	1.11645	147.588	132.194
Oaz1	ENSMUSG00000035242	Oaz1	6.94348e-21	1.60059e-18	0.850272	-1.17609	692.484	814.427
Rps15	ENSMUSG00000063457	Rps15	3.62854e-08	1.94256e-06	0.901529	-1.10923	704.801	781.784
Il2rg	ENSMUSG00000031304	Il2rg	0.00947856	0.171016	1.05381	1.05381	429.202	407.287
Rpl31	ENSMUSG00000073702	Rpl31	9.97922e-13	9.31109e-11	0.866003	-1.15473	510.492	589.481
Trps1	ENSMUSG00000038679	Trps1	0.00613645	0.118522	1.14973	1.14973	156.659	136.257
Stat5b	ENSMUSG00000020919	Stat5b	0.0125252	0.217956	1.10973	1.10973	113.134	101.947
Csde1	ENSMUSG00000068823	Csde1	0.0218789	0.344888	1.07204	1.07204	156.519	146.001
Cops9	ENSMUSG00000073616	Cops9	0.00481572	0.0966796	0.900551	-1.11043	102.857	114.215
Stim1	ENSMUSG00000030987	Stim1	0.027376	0.41413	1.09435	1.09435	120.348	109.972
H2afj	ENSMUSG00000060032	.	5.91259e-08	3.05676e-06	0.860624	-1.16195	210.461	244.545
Mgat5	ENSMUSG00000036155	Mgat5	0.00849738	0.15623	1.13716	1.13716	108.471	95.3873
Gigyf2	ENSMUSG00000048000	Gigyf2	0.00699068	0.132857	1.11377	1.11377	116.146	104.282
Clint1	ENSMUSG00000006169	Clint1	0.000614055	0.0157898	1.10427	1.10427	223.636	202.519
Mycbp2	ENSMUSG00000033004	Mycbp2	1.70278e-08	9.81301e-07	1.15298	1.15298	507.355	440.036
Cr2	ENSMUSG00000026616	Cr2	3.20896e-05	0.0010462	1.13348	1.13348	805.817	710.926
Ptbp2	ENSMUSG00000028134	Ptbp2	0.0165139	0.273983	1.12497	1.12497	99.1771	88.1598
Ubr2	ENSMUSG00000023977	Ubr2	0.0278254	0.419715	1.08335	1.08335	125.69	116.02
Rfc2	ENSMUSG00000023104	Rfc2	0.0435835	0.608677	0.921307	-1.08541	96.7456	105.009
Arfgef1	ENSMUSG00000067851	Arfgef1	1.80449e-06	7.44361e-05	1.17462	1.17462	179.873	153.133
Fnbp1	ENSMUSG00000075415	Fnbp1	1.31218e-06	5.57719e-05	1.16039	1.16039	247.967	213.694
Hcst	ENSMUSG00000064109	Hcst	0.0328168	0.480936	0.902063	-1.10857	90.0384	99.8139
Calm1	ENSMUSG00000001175	Calm1	5.40556e-10	3.71637e-08	0.889259	-1.12453	687.983	773.659
Pik3ap1	ENSMUSG00000025017	Pik3ap1	1.41658e-17	2.31303e-15	1.30272	1.30272	277.726	213.189
Krtcap2	ENSMUSG00000042747	Krtcap2	9.28221e-05	0.00281541	0.88825	-1.12581	165.153	185.931
Aftph	ENSMUSG00000049659	Aftph	0.0202723	0.325053	1.08752	1.08752	126.144	115.992
Cdk19	ENSMUSG00000038481	Cdk19	0.0141422	0.242011	1.09923	1.09923	131.112	119.276
Tmem131l	ENSMUSG00000033767	Tmem131l	9.22003e-11	7.00834e-09	1.21746	1.21746	408.771	335.758
Crebbp	ENSMUSG00000022521	Crebbp	9.01583e-05	0.00275165	1.12765	1.12765	199.397	176.825
Mbnl2	ENSMUSG00000022139	Mbnl2	0.00182899	0.0412871	1.10869	1.10869	198.696	179.217
Rps21	ENSMUSG00000039001	Rps21	3.61671e-26	1.72843e-23	0.83478	-1.19792	2834.68	3395.72
Ggnbp2	ENSMUSG00000020530	Ggnbp2	0.00657607	0.125955	1.08425	1.08425	178.363	164.504
Iglc1	ENSMUSG00000105906	Iglc1	3.50352e-19	6.7302e-17	0.702675	-1.42313	169.476	241.186
Mrps16	ENSMUSG00000049960	Mrps16	0.034406	0.500112	0.929018	-1.07641	118.054	127.074
Zdhhc14	ENSMUSG00000034265	Zdhhc14	0.000149928	0.00439117	1.19567	1.19567	148.043	123.816
Med28	ENSMUSG00000015804	Med28	0.00673542	0.128629	0.916323	-1.09132	119.688	130.618
Rps2	ENSMUSG00000044533	Rps2	0.0238685	0.370587	0.966189	-1.03499	2576.94	2667.12
Fermt3	ENSMUSG00000024965	Fermt3	0.00488152	0.0978	0.920179	-1.08674	161.47	175.477
Tec	ENSMUSG00000029217	Tec	5.19961e-11	4.01107e-09	1.23107	1.23107	251.838	204.568
Rpl23	ENSMUSG00000071415	Rpl23	2.31405e-17	3.62733e-15	0.875295	-1.14247	3163.93	3614.7
Far1	ENSMUSG00000030759	Far1	9.1572e-05	0.00278612	1.13824	1.13824	171.528	150.696
Rhog	ENSMUSG00000073982	Rhog	0.000183903	0.00529133	0.89136	-1.12188	144.139	161.706
Ikbkb	ENSMUSG00000031537	Ikbkb	0.00530526	0.105001	1.09501	1.09501	147.254	134.476
Rbm5	ENSMUSG00000032580	Rbm5	0.0285709	0.429637	1.06623	1.06623	186.838	175.232
Nrf1	ENSMUSG00000058440	Nrf1	0.00592592	0.115191	1.11875	1.11875	116.077	103.756
Dmxl1	ENSMUSG00000037416	Dmxl1	6.88564e-15	8.37996e-13	1.27155	1.27155	361.986	284.68
Hdac8	ENSMUSG00000067567	Hdac8	0.0491504	0.673464	1.09931	1.09931	114.863	104.487
Rpl32	ENSMUSG00000057841	Rpl32	2.3028e-20	4.95836e-18	0.851966	-1.17376	2307.26	2708.16
Cul1	ENSMUSG00000029686	Cul1	0.0302285	0.44905	1.07887	1.07887	127.364	118.053
Fars2	ENSMUSG00000021420	Fars2	0.00879683	0.160938	1.11883	1.11883	124.218	111.025
Purb	ENSMUSG00000094483	Purb	0.0448599	0.623393	0.949619	-1.05305	218.788	230.396
Ndufb3	ENSMUSG00000026032	Ndufb3	0.0208186	0.332453	0.917337	-1.09011	101.463	110.606
Romo1	ENSMUSG00000067847	Romo1	7.61256e-05	0.00236387	0.874112	-1.14402	125.985	144.129
Ppp1r11	ENSMUSG00000036398	Ppp1r11	0.0102489	0.183228	0.921843	-1.08478	135.397	146.876
Churc1	ENSMUSG00000090258	Churc1	0.0248837	0.383311	0.909873	-1.09905	93.8003	103.092
Zfp106	ENSMUSG00000027288	Zfp106	0.00454594	0.0920361	1.09489	1.09489	165.645	151.289
Mrps24	ENSMUSG00000020477	Mrps24	0.0270459	0.410804	0.929851	-1.07544	118.995	127.972
Gnaq	ENSMUSG00000024639	Gnaq	2.91419e-06	0.00011585	1.217	1.217	141.602	116.353
Atp6v1g1	ENSMUSG00000039105	Atp6v1g1	0.00391358	0.0805491	0.905248	-1.10467	111.269	122.915
Grb2	ENSMUSG00000059923	Grb2	7.79035e-08	3.95451e-06	1.11303	1.11303	497.711	447.166
Ankrd28	ENSMUSG00000014496	Ankrd28	0.0480754	0.662439	1.11885	1.11885	95.2938	85.1716
Sh3glb1	ENSMUSG00000037062	Sh3glb1	0.0164151	0.273037	0.939522	-1.06437	217.975	232.006
Cnp	ENSMUSG00000006782	Cnp	0.00111235	0.0266968	0.902914	-1.10753	144.204	159.71
Cyth1	ENSMUSG00000017132	Cyth1	7.99359e-17	1.16885e-14	1.26751	1.26751	324.033	255.645
Trim12c	ENSMUSG00000057143	Trim12c	0.0240952	0.373218	1.09218	1.09218	111.027	101.656
Mrpl30	ENSMUSG00000026087	Mrpl30	0.0444812	0.61989	0.934379	-1.07023	131.78	141.035
Cox6a1	ENSMUSG00000041697	Cox6a1	0.00578721	0.113241	0.926326	-1.07953	195.168	210.691
Eif4g3	ENSMUSG00000028760	Eif4g3	2.48138e-08	1.37734e-06	1.18437	1.18437	241.383	203.808
Naa15	ENSMUSG00000063273	Naa15	0.0141256	0.241939	1.09722	1.09722	119.317	108.745
Csnk2a1	ENSMUSG00000074698	Csnk2a1	0.00449485	0.0913611	1.08817	1.08817	170.056	156.277
Tm9sf3	ENSMUSG00000025016	Tm9sf3	0.00211487	0.0466653	1.09909	1.09909	173.918	158.238
Cstf3	ENSMUSG00000027176	Cstf3	0.0145829	0.24834	1.11104	1.11104	111.006	99.9119
Eef1a1	ENSMUSG00000037742	Eef1a1	4.14961e-08	2.1975e-06	0.929359	-1.07601	2914.08	3135.58
Mtdh	ENSMUSG00000022255	Mtdh	1.79964e-06	7.43927e-05	1.12291	1.12291	339.357	302.213
Snx29	ENSMUSG00000071669	Snx29	0.0108522	0.192258	1.08888	1.08888	253.855	233.135
Cd38	ENSMUSG00000029084	Cd38	1.70789e-06	7.07492e-05	1.14864	1.14864	366.118	318.741
Faf1	ENSMUSG00000010517	Faf1	3.53406e-07	1.61414e-05	1.21571	1.21571	141.431	116.336
Trmt112	ENSMUSG00000038812	Trmt112	2.40474e-07	1.13266e-05	0.879993	-1.13637	271.027	307.988
Dip2b	ENSMUSG00000023026	Dip2b	8.12257e-09	4.92736e-07	1.18527	1.18527	257.745	217.457
Cox7a2l	ENSMUSG00000024248	Cox7a2l	5.88625e-06	0.000222226	0.868229	-1.15177	144.71	166.673
Rpl10a	ENSMUSG00000037805	Rpl10a	3.56078e-12	3.14279e-10	0.890992	-1.12234	1538.56	1726.79
Zc3h7a	ENSMUSG00000037965	Zc3h7a	0.00587857	0.114384	0.929516	-1.07583	276.637	297.615
Itm2b	ENSMUSG00000022108	Itm2b	4.63342e-08	2.43397e-06	0.901623	-1.10911	467.437	518.439
Ighm	ENSMUSG00000076617	Ighm	0.000214439	0.00605434	0.941648	-1.06197	1657.48	1760.19
Ktn1	ENSMUSG00000021843	Ktn1	0.00124524	0.0293966	1.10846	1.10846	210.858	190.226
Taldo1	ENSMUSG00000025503	Taldo1	0.0031739	0.0670144	0.917037	-1.09047	163.317	178.092
Ikzf1	ENSMUSG00000018654	Ikzf1	1.16406e-12	1.08098e-10	1.19372	1.19372	613.609	514.032
Thada	ENSMUSG00000024251	Thada	0.0031935	0.0673556	1.13192	1.13192	129.225	114.165
Xrn2	ENSMUSG00000027433	Xrn2	1.83296e-06	7.54518e-05	1.14321	1.14321	239.095	209.144
Ube3a	ENSMUSG00000025326	Ube3a	1.25859e-05	0.000447564	1.14891	1.14891	167.765	146.022
Riok3	ENSMUSG00000024404	Riok3	0.0052303	0.103832	1.10115	1.10115	128.839	117.005
Lncpint	ENSMUSG00000044471	Lncpint	2.2146e-17	3.49943e-15	1.37269	1.37269	262.119	190.953
Itpr2	ENSMUSG00000030287	Itpr2	1.18936e-05	0.00042604	1.15243	1.15243	276.852	240.233
Ranbp9	ENSMUSG00000038546	Ranbp9	0.0306881	0.454156	1.09301	1.09301	110.903	101.465
Vars	ENSMUSG00000007029	Vars	0.000645536	0.0164911	1.10458	1.10458	176.133	159.457
Rlf	ENSMUSG00000049878	Rlf	0.0215332	0.340764	1.09882	1.09882	113.328	103.136
Actb	ENSMUSG00000029580	Actb	9.83219e-28	6.02038e-25	0.861644	-1.16057	5005.37	5809.1
Pitpna	ENSMUSG00000017781	Pitpna	0.00587109	0.114352	1.06988	1.06988	257.87	241.027
Gpbp1l1	ENSMUSG00000034042	Gpbp1l1	0.0330409	0.482777	1.09205	1.09205	107.538	98.4728
Usp34	ENSMUSG00000056342	Usp34	9.72573e-09	5.84558e-07	1.18569	1.18569	245.088	206.705
Syf2	ENSMUSG00000028821	Syf2	0.00192707	0.0431908	0.899754	-1.11141	109.997	122.252
Bbx	ENSMUSG00000022641	Bbx	0.000585712	0.0151404	1.14875	1.14875	135.457	117.916
Uvrag	ENSMUSG00000035354	Uvrag	5.24497e-12	4.56755e-10	1.18706	1.18706	452.41	381.117
Hck	ENSMUSG00000003283	Hck	0.0192606	0.310867	0.910967	-1.09773	119.89	131.607
Mrpl34	ENSMUSG00000034880	Mrpl34	0.0348851	0.505202	0.90094	-1.10995	83.0729	92.2069
Nol7	ENSMUSG00000063200	Nol7	5.35844e-08	2.79237e-06	0.866523	-1.15404	215.468	248.658
Sla	ENSMUSG00000022372	Sla	5.13279e-06	0.000195285	1.17938	1.17938	138.411	117.359
Rab3gap1	ENSMUSG00000036104	Rab3gap1	0.0389373	0.554864	1.07836	1.07836	126.702	117.495
Gbf1	ENSMUSG00000025224	Gbf1	0.0329716	0.482649	1.08834	1.08834	124.136	114.061
Nsd1	ENSMUSG00000021488	Nsd1	0.00140548	0.0327341	1.09261	1.09261	287.099	262.765
Pafah1b1	ENSMUSG00000020745	Pafah1b1	3.11481e-05	0.0010206	1.10319	1.10319	307.385	278.632
BC028528	ENSMUSG00000038543	BC028528	0.0220205	0.346562	0.898204	-1.11333	87.0703	96.9383
Gimap7	ENSMUSG00000043931	Gimap7	0.0372789	0.53369	0.932246	-1.07268	140.449	150.657
Taok3	ENSMUSG00000061288	Taok3	6.72782e-06	0.000249668	1.13932	1.13932	229.076	201.063
Kdm2a	ENSMUSG00000054611	Kdm2a	0.000842352	0.0210524	1.10448	1.10448	201.647	182.573
Pi4ka	ENSMUSG00000041720	Pi4ka	0.0147589	0.250378	1.10311	1.10311	112.643	102.113
Serf2	ENSMUSG00000074884	Serf2	1.94594e-23	5.86595e-21	0.842928	-1.18634	794.898	943.02
Edf1	ENSMUSG00000015092	Edf1	0.000192646	0.00549446	0.905914	-1.10386	207.304	228.834
Rpl7a	ENSMUSG00000062647	Rpl7a	3.12143e-08	1.70842e-06	0.908894	-1.10024	967.488	1064.47
Alyref	ENSMUSG00000025134	Alyref	0.0191863	0.310334	0.919471	-1.08758	109.876	119.499
Ralgapa2	ENSMUSG00000037110	Ralgapa2	0.0274096	0.41413	1.11658	1.11658	101.759	91.1345
Atp5f1	ENSMUSG00000000563	.	0.0150471	0.254166	0.938638	-1.06537	212.864	226.78
Tcf20	ENSMUSG00000041852	Tcf20	1.61172e-06	6.71914e-05	1.18782	1.18782	184.188	155.064
Slc50a1	ENSMUSG00000027953	Slc50a1	0.000609028	0.0156811	0.90373	-1.10652	150.264	166.271
Pten	ENSMUSG00000013663	Pten	0.0111856	0.19763	1.06174	1.06174	341.239	321.396
Stk4	ENSMUSG00000018209	Stk4	0.000787726	0.0198135	1.08922	1.08922	286.745	263.257
Taf10	ENSMUSG00000043866	Taf10	0.00179773	0.0406704	0.916725	-1.09084	197.23	215.146
Lrrk2	ENSMUSG00000036273	Lrrk2	7.55673e-09	4.62708e-07	1.20132	1.20132	361.522	300.938
Rps5	ENSMUSG00000012848	Rps5	1.43516e-17	2.32401e-15	0.868509	-1.1514	2771.72	3191.35
Gimap9	ENSMUSG00000051124	Gimap9	0.0354659	0.512478	0.918602	-1.08861	95.5567	104.024
Pcm1	ENSMUSG00000031592	Pcm1	0.00101818	0.0247828	1.11659	1.11659	154.929	138.752
Ino80	ENSMUSG00000034154	Ino80	0.00686875	0.130666	1.12024	1.12024	110.434	98.581
Cox7b	ENSMUSG00000031231	Cox7b	0.000385815	0.010456	0.893493	-1.1192	146.967	164.486
Zhx2	ENSMUSG00000071757	Zhx2	0.00110342	0.0265934	1.15741	1.15741	120.712	104.295
Mecp2	ENSMUSG00000031393	Mecp2	0.0149237	0.252951	1.10805	1.10805	110.303	99.5468
Atf6	ENSMUSG00000026663	Atf6	0.00230445	0.0505072	1.12574	1.12574	158.583	140.871
Sp4	ENSMUSG00000025323	Sp4	0.0418762	0.589033	1.11348	1.11348	96.3281	86.5106
Zeb1	ENSMUSG00000024238	Zeb1	4.43114e-06	0.000170577	1.17701	1.17701	218.57	185.699
Rpl5	ENSMUSG00000058558	Rpl5	1.78344e-07	8.56489e-06	0.907862	-1.10149	627.27	690.931
Smg7	ENSMUSG00000042772	Smg7	0.00299182	0.0639975	1.12408	1.12408	117.997	104.972
Mzb1	ENSMUSG00000024353	Mzb1	3.55194e-16	4.86691e-14	0.809795	-1.23488	368.663	455.255

### Sheet: Spleen_Follicu_HF vs sham
Gene ID	Ensembl ID	Gene name	P-value	FDR step up	Ratio	Fold change	LSMean(HF)	LSMean(sham)		Genes differentially expressed in KEGG: Antigen Processing and Presentation Pathway
Hsp90ab1	ENSMUSG00000023944	Hsp90ab1	1.83411e-41	3.60403e-37	0.765819	-1.30579	1675.94	2188.42		Gene Symbol	Gene Description
Hsp90aa1	ENSMUSG00000021270	Hsp90aa1	5.60936e-26	5.5112e-22	0.656664	-1.52285	188.436	286.96		H2-Eb1	Histocompatibility 2, class II antigen E beta
Hspa8	ENSMUSG00000015656	Hspa8	6.85343e-23	4.48899e-19	0.80189	-1.24705	1052.42	1312.42		H2-DMb1	Histocompatibility 2, class II, locus Mb1
Dnaja1	ENSMUSG00000028410	Dnaja1	1.05361e-21	5.17584e-18	0.713708	-1.40113	301.007	421.751		H2-D1	Histocompatibility 2, D region locus 1
Hspe1	ENSMUSG00000073676	Hspe1	5.58258e-21	2.19395e-17	0.729298	-1.37118	305.109	418.36		H2-K1	Histocompatibility 2, K1, K region
Iglc3	ENSMUSG00000105547	Iglc3	5.48333e-12	1.79579e-08	1.1513	1.1513	1366.84	1187.22		H2-Q6	Histocompatibility 2, Q region locus 6
Junb	ENSMUSG00000052837	Junb	1.41959e-11	3.985e-08	1.40199	1.40199	185.778	132.511		HSPA8	heat shock protein family A (Hsp70) member 8
Ccnd3	ENSMUSG00000034165	Ccnd3	8.52415e-11	2.09374e-07	0.810853	-1.23327	294.764	363.523		HSP90AA1	heat shock protein 90 alpha family class A member 1
H3f3b	ENSMUSG00000016559	H3f3b	2.40504e-09	5.25101e-06	0.896895	-1.11496	1121.02	1249.89		HSP90AB1	heat shock protein 90 alpha family class B member 1
Ahsa1	ENSMUSG00000021037	Ahsa1	4.7163e-09	8.96473e-06	0.770853	-1.29726	106.849	138.612		IFI30	IFI30 lysosomal thiol reductase
Cd55	ENSMUSG00000026399	Cd55	5.01843e-09	8.96473e-06	1.22436	1.22436	384.077	313.696		B2M	beta-2-microglobulin
Napsa	ENSMUSG00000002204	Napsa	1.10496e-08	1.80937e-05	0.879103	-1.13752	618.894	704.006
Hspd1	ENSMUSG00000025980	Hspd1	3.98694e-08	6.02641e-05	0.780425	-1.28135	160.823	206.071
Coro1a	ENSMUSG00000030707	Coro1a	5.29072e-08	7.4259e-05	1.0892	1.0892	1429.54	1312.47
Add3	ENSMUSG00000025026	Add3	7.23445e-08	9.47713e-05	1.21825	1.21825	273.618	224.599
Stip1	ENSMUSG00000024966	Stip1	2.78061e-07	0.000341494	0.770694	-1.29753	97.6341	126.683
Pdcd4	ENSMUSG00000024975	Pdcd4	4.38813e-07	0.000507217	0.845662	-1.1825	269.854	319.104
Cacybp	ENSMUSG00000014226	Cacybp	9.44054e-07	0.00103059	0.808092	-1.23748	132.502	163.969
Hsph1	ENSMUSG00000029657	Hsph1	1.44641e-06	0.00149589	0.737066	-1.35673	79.753	108.203
Ptges3	ENSMUSG00000071072	Ptges3	1.54885e-06	0.00152175	0.836178	-1.19592	187.856	224.66
Pde4b	ENSMUSG00000028525	Pde4b	2.15599e-06	0.00201739	1.20512	1.20512	232.228	192.701
CAAA01147332.1	ENSMUSG00000095742	.	2.68921e-06	0.00240195	1.21071	1.21071	193.138	159.525
Chordc1	ENSMUSG00000001774	Chordc1	2.98823e-06	0.00255299	0.792651	-1.26159	94.4805	119.196
Gm43305	ENSMUSG00000105703	Gm43305	5.28762e-06	0.00432924	0.870841	-1.14831	504.344	579.145
B2m	ENSMUSG00000060802	B2m	7.73216e-06	0.00607748	0.928476	-1.07703	1140.71	1228.58
Sp140	ENSMUSG00000070031	Sp140	2.26588e-05	0.0171249	0.847986	-1.17926	200.618	236.581
Acp5	ENSMUSG00000001348	Acp5	2.77375e-05	0.0201867	0.854562	-1.17019	210.819	246.698
Ddit4	ENSMUSG00000020108	Ddit4	2.9375e-05	0.0206149	0.818154	-1.22226	138.033	168.712
Sorl1	ENSMUSG00000049313	Sorl1	5.76054e-05	0.0390326	0.871131	-1.14793	259.581	297.981
Laptm5	ENSMUSG00000028581	Laptm5	5.96705e-05	0.0390842	0.89992	-1.11121	443.286	492.583
Lsp1	ENSMUSG00000018819	Lsp1	8.33138e-05	0.0528102	1.10888	1.10888	482.275	434.92
Fli1	ENSMUSG00000016087	Fli1	0.000103554	0.0635888	1.14223	1.14223	275.581	241.265
Igkc	ENSMUSG00000076609	Igkc	0.000125163	0.0745286	1.07511	1.07511	1708.09	1588.76
Fchsd2	ENSMUSG00000030691	Fchsd2	0.000154171	0.0883493	1.13586	1.13586	385.755	339.614
Hsp90b1	ENSMUSG00000020048	Hsp90b1	0.000157365	0.0883493	0.897812	-1.11382	451.849	503.278
Ier2	ENSMUSG00000053560	Ier2	0.000179447	0.0979479	1.19041	1.19041	161.242	135.451
Mir142hg	ENSMUSG00000084796	Mir142hg	0.000194869	0.101623	0.916729	-1.09083	600.209	654.729
Evl	ENSMUSG00000021262	Evl	0.000196522	0.101623	1.17146	1.17146	152.338	130.04
Dennd4a	ENSMUSG00000053641	Dennd4a	0.000218624	0.108508	1.17649	1.17649	195.899	166.511
Emp3	ENSMUSG00000040212	Emp3	0.000220882	0.108508	1.17789	1.17789	229.807	195.101
S100a10	ENSMUSG00000041959	S100a10	0.000231765	0.111078	1.13143	1.13143	357.224	315.729
Ly6a	ENSMUSG00000075602	Ly6a	0.000272377	0.127434	0.883443	-1.13193	558.904	632.643
Ifi27l2a	ENSMUSG00000079017	Ifi27l2a	0.000299724	0.136967	0.863065	-1.15866	449.822	521.191
Ralgps2	ENSMUSG00000026594	Ralgps2	0.000446566	0.199432	1.08371	1.08371	714.101	658.939
St13	ENSMUSG00000022403	St13	0.000481199	0.210102	0.857776	-1.16581	133.279	155.377
Ifi30	ENSMUSG00000031838	Ifi30	0.000491843	0.210102	0.88571	-1.12904	478.563	540.316
Dnajc7	ENSMUSG00000014195	Dnajc7	0.00053803	0.224866	0.872372	-1.1463	210.68	241.502
Chchd2	ENSMUSG00000070493	Chchd2	0.000549291	0.224866	0.897897	-1.11371	261.36	291.08
Tagln2	ENSMUSG00000026547	Tagln2	0.000571773	0.229293	1.19844	1.19844	192.777	160.856
Camk2d	ENSMUSG00000053819	Camk2d	0.00058667	0.230561	1.12404	1.12404	273.728	243.521
Rbm3	ENSMUSG00000031167	Rbm3	0.000642886	0.2477	1.10185	1.10185	404.256	366.888
Hvcn1	ENSMUSG00000064267	Hvcn1	0.000675332	0.255198	0.896457	-1.1155	322.222	359.44
H2-D1	ENSMUSG00000073411	H2-D1	0.000715381	0.265231	0.954188	-1.04801	2017.79	2114.66
Ighd	ENSMUSG00000104213	Ighd	0.000840277	0.305768	1.0813	1.0813	751.881	695.349
Fcer2a	ENSMUSG00000005540	Fcer2a	0.000978545	0.349608	1.12675	1.12675	322.437	286.166
Ccm2	ENSMUSG00000000378	Ccm2	0.0010102	0.354473	1.13655	1.13655	186.743	164.307
Fry	ENSMUSG00000056602	Fry	0.0010576	0.36071	1.19169	1.19169	110.625	92.8309
Pou2f2	ENSMUSG00000008496	Pou2f2	0.0010676	0.36071	1.11181	1.11181	317.277	285.37
H2-Eb1	ENSMUSG00000060586	H2-Eb1	0.00108605	0.36071	1.03991	1.03991	3922.82	3772.27
BE692007	ENSMUSG00000099757	BE692007	0.0011014	0.36071	1.1209	1.1209	278.444	248.412
Aff3	ENSMUSG00000037138	Aff3	0.00112793	0.363342	1.09385	1.09385	471.601	431.138
Cmss1	ENSMUSG00000022748	Cmss1	0.00118333	0.37504	0.925823	-1.08012	6526.94	7049.88
Capns1	ENSMUSG00000001794	Capns1	0.00140793	0.43914	1.14404	1.14404	139.023	121.52
Erp29	ENSMUSG00000029616	Erp29	0.00144306	0.443065	0.902652	-1.10785	249.924	276.877
Wdr83os	ENSMUSG00000059355	Wdr83os	0.00151886	0.459164	1.14742	1.14742	143.554	125.11
Jund	ENSMUSG00000071076	Jund	0.00179046	0.533069	1.0883	1.0883	735.361	675.697
Foxn3	ENSMUSG00000033713	Foxn3	0.00190649	0.559141	0.924483	-1.08169	588.048	636.083
Plaur	ENSMUSG00000046223	Plaur	0.00201059	0.581002	1.16543	1.16543	169.511	145.45
H2-K1	ENSMUSG00000061232	H2-K1	0.00206801	0.582396	0.951233	-1.05127	1478.03	1553.81
Pkig	ENSMUSG00000035268	Pkig	0.00210106	0.582396	0.916558	-1.09104	356.014	388.425
Pou2af1	ENSMUSG00000032053	Pou2af1	0.00210433	0.582396	0.886012	-1.12865	193.915	218.862
Foxp1	ENSMUSG00000030067	Foxp1	0.0022348	0.609915	1.06616	1.06616	981.943	921.009
Igkv2-112	ENSMUSG00000076518	Igkv2-112	0.0022907	0.616608	1.28704	1.28704	104.885	81.4932
Setbp1	ENSMUSG00000024548	Setbp1	0.00238049	0.632116	1.16309	1.16309	128.89	110.816
Rasgrp2	ENSMUSG00000032946	Rasgrp2	0.00257606	0.674927	1.12636	1.12636	214.818	190.719
Cd37	ENSMUSG00000030798	Cd37	0.00269002	0.6882	1.04867	1.04867	1372.63	1308.93
Cd47	ENSMUSG00000055447	Cd47	0.00269676	0.6882	0.918964	-1.08818	345.72	376.206
Arap2	ENSMUSG00000037999	Arap2	0.00279973	0.705317	0.87981	-1.13661	140.377	159.554
Ctsz	ENSMUSG00000016256	Ctsz	0.00299542	0.745063	0.900808	-1.11011	209.118	232.145
Bri3	ENSMUSG00000047843	Bri3	0.00320754	0.787853	0.877197	-1.13999	121.889	138.953
Prkcb	ENSMUSG00000052889	Prkcb	0.00344355	0.828388	1.07782	1.07782	507.8	471.135
Ankrd44	ENSMUSG00000052331	Ankrd44	0.00345689	0.828388	1.10726	1.10726	244.579	220.887
Ebf1	ENSMUSG00000057098	Ebf1	0.0035031	0.829349	1.05109	1.05109	1547.21	1472
Zfp36l1	ENSMUSG00000021127	Zfp36l1	0.00364655	0.853031	1.07938	1.07938	540.486	500.736
Cep85	ENSMUSG00000037443	Cep85	0.00373564	0.855581	0.876697	-1.14065	212.465	242.347
Ubb	ENSMUSG00000019505	Ubb	0.00374453	0.855581	0.961717	-1.03981	1801.16	1872.86
Rbm25	ENSMUSG00000010608	Rbm25	0.00396247	0.884908	1.11211	1.11211	211.14	189.855
Clec2i	ENSMUSG00000030365	Clec2i	0.00396295	0.884908	1.18142	1.18142	107.642	91.1121
Rps27	ENSMUSG00000090733	Rps27	0.00425965	0.912771	1.0309	1.0309	4424.7	4292.08
Cd72	ENSMUSG00000028459	Cd72	0.00429274	0.912771	0.900667	-1.11029	258.211	286.689
Id3	ENSMUSG00000007872	Id3	0.0044274	0.912771	0.878058	-1.13888	201.875	229.911
Fcrla	ENSMUSG00000038421	Fcrla	0.0045024	0.912771	0.908457	-1.10077	269.125	296.245
Ccr7	ENSMUSG00000037944	Ccr7	0.00455971	0.912771	1.15368	1.15368	191.446	165.943
Apoe	ENSMUSG00000002985	Apoe	0.00465395	0.912771	0.834844	-1.19783	135.372	162.153
Arhgdib	ENSMUSG00000030220	Arhgdib	0.00466378	0.912771	1.04624	1.04624	1277.85	1221.37
Ywhah	ENSMUSG00000018965	Ywhah	0.00479804	0.912771	0.896796	-1.11508	174.996	195.135
Snx9	ENSMUSG00000002365	Snx9	0.00499137	0.912771	1.11062	1.11062	207.225	186.585
Ptbp3	ENSMUSG00000028382	Ptbp3	0.00502611	0.912771	1.09258	1.09258	289.648	265.106
Atxn7l3b	ENSMUSG00000074748	Atxn7l3b	0.0050842	0.912771	1.12629	1.12629	136.111	120.85
Ppp1r21	ENSMUSG00000034709	Ppp1r21	0.00509355	0.912771	0.866739	-1.15375	90.4996	104.414
Irf8	ENSMUSG00000041515	Irf8	0.00515377	0.912771	0.909239	-1.09982	265.999	292.551
Ubac2	ENSMUSG00000041765	Ubac2	0.0051953	0.912771	1.13064	1.13064	122.823	108.632
Ptpn6	ENSMUSG00000004266	Ptpn6	0.00583795	0.912771	0.929146	-1.07626	441.949	475.651
Igkv17-127	ENSMUSG00000076508	Igkv17-127	0.00590169	0.912771	1.37733	1.37733	373.478	271.16
Zfp36l2	ENSMUSG00000045817	Zfp36l2	0.00632878	0.912771	0.884404	-1.13071	145.737	164.785
Cd52	ENSMUSG00000000682	Cd52	0.006723	0.912771	1.04095	1.04095	3043.58	2923.86
Zfp706	ENSMUSG00000062397	Zfp706	0.00675609	0.912771	0.92563	-1.08035	315.148	340.468
Ssna1	ENSMUSG00000026966	Ssna1	0.00683353	0.912771	1.14358	1.14358	105.638	92.3744
Lmo2	ENSMUSG00000032698	Lmo2	0.00701395	0.912771	1.11105	1.11105	206.606	185.955
Phf5a	ENSMUSG00000061360	Phf5a	0.00702191	0.912771	0.882294	-1.13341	96.502	109.376
Fus	ENSMUSG00000030795	Fus	0.00704578	0.912771	1.10265	1.10265	233.395	211.667
Ighm	ENSMUSG00000076617	Ighm	0.00729845	0.912771	1.04496	1.04496	1704.69	1631.34
Stap1	ENSMUSG00000029254	Stap1	0.00749162	0.912771	1.10601	1.10601	229.037	207.084
Lpp	ENSMUSG00000033306	Lpp	0.00751432	0.912771	1.14265	1.14265	118.081	103.34
Dazap2	ENSMUSG00000000346	Dazap2	0.00765678	0.912771	1.09961	1.09961	212.624	193.363
Stat1	ENSMUSG00000026104	Stat1	0.0090783	0.912771	0.884017	-1.1312	176.912	200.122
Gimap6	ENSMUSG00000047867	Gimap6	0.00908716	0.912771	1.07233	1.07233	487.559	454.671
Fam107b	ENSMUSG00000026655	Fam107b	0.00946106	0.912771	0.908534	-1.10067	252.066	277.443
Fkbp4	ENSMUSG00000030357	Fkbp4	0.0103846	0.912771	0.889449	-1.12429	108.058	121.488
Pxdc1	ENSMUSG00000021411	Pxdc1	0.0111818	0.912771	1.12727	1.12727	149.112	132.277
Ier5	ENSMUSG00000056708	Ier5	0.011214	0.912771	1.08774	1.08774	284.159	261.238
Zfp36	ENSMUSG00000044786	Zfp36	0.0119944	0.912771	1.09886	1.09886	252.958	230.2
Tpd52	ENSMUSG00000027506	Tpd52	0.0120807	0.912771	1.11966	1.11966	116.647	104.181
H2-Q6	ENSMUSG00000073409	H2-Q6	0.0121043	0.912771	0.90599	-1.10377	169.987	187.626
Ripor2	ENSMUSG00000036006	Ripor2	0.0121321	0.912771	1.0689	1.0689	556.297	520.44
Bin1	ENSMUSG00000024381	Bin1	0.0125839	0.912771	1.09701	1.09701	195.441	178.158
Ighv3-6	ENSMUSG00000076672	Ighv3-6	0.0125986	0.912771	1.1667	1.1667	186.634	159.967
Cst3	ENSMUSG00000027447	Cst3	0.0130875	0.912771	1.09754	1.09754	221.35	201.678
Vapa	ENSMUSG00000024091	Vapa	0.0132508	0.912771	1.10484	1.10484	153.817	139.221
Chchd10	ENSMUSG00000049422	Chchd10	0.0136353	0.912771	1.10293	1.10293	225.237	204.216
Ltb	ENSMUSG00000024399	Ltb	0.0147828	0.912771	1.05651	1.05651	941.829	891.451
Aff4	ENSMUSG00000049470	Aff4	0.0155126	0.912771	1.11612	1.11612	125.11	112.094
Eif3d	ENSMUSG00000016554	Eif3d	0.0155904	0.912771	1.12843	1.12843	103.268	91.5144
BC031181	ENSMUSG00000036299	BC031181	0.0157219	0.912771	1.1096	1.1096	117.77	106.137
Prpf38b	ENSMUSG00000027881	Prpf38b	0.016167	0.912771	1.10908	1.10908	134.482	121.255
Pak2	ENSMUSG00000022781	Pak2	0.016625	0.912771	1.08455	1.08455	242.478	223.576
Sltm	ENSMUSG00000032212	Sltm	0.0168399	0.912771	1.1141	1.1141	131.618	118.138
Dpm3	ENSMUSG00000042737	Dpm3	0.0170635	0.912771	1.09381	1.09381	194.128	177.479
Rala	ENSMUSG00000008859	Rala	0.0171706	0.912771	1.12353	1.12353	102.31	91.0611
Srsf5	ENSMUSG00000021134	Srsf5	0.0172989	0.912771	1.10225	1.10225	151.899	137.808
Cox20	ENSMUSG00000026500	Cox20	0.0175629	0.912771	1.11534	1.11534	125.269	112.314
Phf20l1	ENSMUSG00000072501	Phf20l1	0.017692	0.912771	1.11202	1.11202	127.26	114.44
Rpl37	ENSMUSG00000041841	Rpl37	0.0177534	0.912771	0.977066	-1.02347	5346.7	5472.2
Cnot4	ENSMUSG00000038784	Cnot4	0.0179911	0.912771	1.11109	1.11109	120.293	108.266
Gm42031	ENSMUSG00000110386	Gm42031	0.0180306	0.912771	0.903335	-1.10701	167.574	185.505
Bach2	ENSMUSG00000040270	Bach2	0.0180433	0.912771	1.0698	1.0698	554.952	518.746
Ptprc	ENSMUSG00000026395	Ptprc	0.0183433	0.912771	1.05454	1.05454	668.379	633.809
Unc93b1	ENSMUSG00000036908	Unc93b1	0.0185217	0.912771	0.943193	-1.06023	453.785	481.116
Macf1	ENSMUSG00000028649	Macf1	0.0193022	0.912771	1.06757	1.06757	415.428	389.135
Tax1bp1	ENSMUSG00000004535	Tax1bp1	0.0195246	0.912771	1.07875	1.07875	280.987	260.475
Ddx21	ENSMUSG00000020075	Ddx21	0.0196019	0.912771	0.902824	-1.10764	145.986	161.699
Igkv3-4	ENSMUSG00000096715	Igkv3-4	0.0196305	0.912771	1.34757	1.34757	305.126	226.428
Man1a	ENSMUSG00000003746	Man1a	0.0202964	0.912771	1.06737	1.06737	474.132	444.207
Pld4	ENSMUSG00000052160	Pld4	0.0204062	0.912771	1.12351	1.12351	116.467	103.664
Srebf2	ENSMUSG00000022463	Srebf2	0.0209162	0.912771	1.11692	1.11692	108.59	97.2225
Ost4	ENSMUSG00000038803	Ost4	0.0209188	0.912771	1.06863	1.06863	326.256	305.302
Rel	ENSMUSG00000020275	Rel	0.0209593	0.912771	1.08738	1.08738	266.099	244.716
Tln1	ENSMUSG00000028465	Tln1	0.021077	0.912771	1.08578	1.08578	226.565	208.666
Tra2a	ENSMUSG00000029817	Tra2a	0.0210867	0.912771	1.09987	1.09987	150.903	137.2
Uqcrq	ENSMUSG00000044894	Uqcrq	0.0211769	0.912771	0.918695	-1.0885	192.403	209.431
Smchd1	ENSMUSG00000024054	Smchd1	0.0213503	0.912771	1.08668	1.08668	243.461	224.041
Ncl	ENSMUSG00000026234	Ncl	0.0215236	0.912771	0.927075	-1.07866	362.835	391.377
Grk2	ENSMUSG00000024858	Grk2	0.0220279	0.912771	1.08733	1.08733	205.883	189.348
Lat2	ENSMUSG00000040751	Lat2	0.0230796	0.912771	1.10627	1.10627	128.581	116.23
Rhoh	ENSMUSG00000029204	Rhoh	0.0231486	0.912771	1.09675	1.09675	178.495	162.75
Dgkd	ENSMUSG00000070738	Dgkd	0.023155	0.912771	0.918926	-1.08823	188.417	205.04
Galnt1	ENSMUSG00000000420	Galnt1	0.0234944	0.912771	1.10739	1.10739	124.444	112.376
Rapgef6	ENSMUSG00000037533	Rapgef6	0.0236158	0.912771	1.0863	1.0863	207.848	191.336
Arl6ip1	ENSMUSG00000030654	Arl6ip1	0.0236771	0.912771	0.946341	-1.0567	446.215	471.516
Tbc1d5	ENSMUSG00000023923	Tbc1d5	0.0236845	0.912771	1.11563	1.11563	117.455	105.281
Tle5	ENSMUSG00000054452	Tle5	0.0237571	0.912771	1.0706	1.0706	294.612	275.184
Stk17b	ENSMUSG00000026094	Stk17b	0.0238009	0.912771	1.06613	1.06613	426.471	400.018
Arhgdia	ENSMUSG00000025132	Arhgdia	0.0238972	0.912771	0.927292	-1.07841	226.094	243.821
Hdac9	ENSMUSG00000004698	Hdac9	0.0240184	0.912771	1.16321	1.16321	101.873	87.5791
Ppp1r14b	ENSMUSG00000056612	Ppp1r14b	0.0242423	0.912771	0.891451	-1.12177	114.3	128.218
Pgap1	ENSMUSG00000073678	Pgap1	0.0245999	0.912771	1.12682	1.12682	108.617	96.3927
Satb1	ENSMUSG00000023927	Satb1	0.0251689	0.912771	0.907247	-1.10224	158.353	174.542
Top2b	ENSMUSG00000017485	Top2b	0.0252391	0.912771	1.10046	1.10046	135.908	123.501
Tmem128	ENSMUSG00000067365	Tmem128	0.0253564	0.912771	1.12509	1.12509	94.9837	84.4236
Sh3kbp1	ENSMUSG00000040990	Sh3kbp1	0.0254407	0.912771	1.08738	1.08738	212.657	195.568
Igkv1-110	ENSMUSG00000093861	Igkv1-110	0.0263409	0.912771	1.23994	1.23994	549.494	443.162
Spib	ENSMUSG00000008193	Spib	0.0266203	0.912771	0.913552	-1.09463	188.19	205.998
Rasgef1b	ENSMUSG00000089809	Rasgef1b	0.0280888	0.912771	1.12494	1.12494	108.9	96.8054
Itga4	ENSMUSG00000027009	Itga4	0.0288918	0.912771	1.09038	1.09038	199.052	182.552
Klf3	ENSMUSG00000029178	Klf3	0.0290637	0.912771	1.11174	1.11174	141.933	127.667
Rps11	ENSMUSG00000003429	Rps11	0.0292756	0.912771	0.974644	-1.02602	3215.54	3299.2
Tpt1	ENSMUSG00000060126	Tpt1	0.0303528	0.912771	0.975688	-1.02492	2492.33	2554.43
Ly6d	ENSMUSG00000034634	Ly6d	0.0307435	0.912771	0.960618	-1.041	2495.16	2597.45
2410006H16Rik	ENSMUSG00000086841	2410006H16Rik	0.0309737	0.912771	0.938822	-1.06516	437.216	465.707
Pde7a	ENSMUSG00000069094	Pde7a	0.0313619	0.912771	1.08666	1.08666	195.228	179.659
Psen2	ENSMUSG00000010609	Psen2	0.0316639	0.912771	1.12552	1.12552	95.5048	84.8542
Elmsan1	ENSMUSG00000042507	.	0.032238	0.912771	1.10096	1.10096	129.549	117.669
Dnajc9	ENSMUSG00000021811	Dnajc9	0.0325249	0.912771	1.1006	1.1006	121.485	110.381
Dusp2	ENSMUSG00000027368	Dusp2	0.0332042	0.912771	1.10102	1.10102	213.238	193.673
Dynll1	ENSMUSG00000009013	Dynll1	0.0338027	0.912771	0.943313	-1.06009	407.54	432.031
Irf2	ENSMUSG00000031627	Irf2	0.034702	0.912771	1.07357	1.07357	266.583	248.314
Adgre5	ENSMUSG00000002885	Adgre5	0.0353271	0.912771	1.09473	1.09473	186.99	170.809
Traf5	ENSMUSG00000026637	Traf5	0.0357933	0.912771	1.10759	1.10759	112.199	101.3
Akt3	ENSMUSG00000019699	Akt3	0.0363828	0.912771	1.10224	1.10224	119.306	108.24
Card11	ENSMUSG00000036526	Card11	0.0365905	0.912771	1.09066	1.09066	161.674	148.235
Gm43388	ENSMUSG00000104927	Gm43388	0.0372512	0.912771	1.11987	1.11987	105.391	94.1095
Rap1a	ENSMUSG00000068798	Rap1a	0.0372575	0.912771	1.07284	1.07284	240.598	224.263
Psmb2	ENSMUSG00000028837	Psmb2	0.0374273	0.912771	0.920896	-1.0859	143.444	155.765
Vpreb3	ENSMUSG00000000903	Vpreb3	0.0375575	0.912771	0.919405	-1.08766	304.194	330.859
Sec61g	ENSMUSG00000078974	Sec61g	0.0378535	0.912771	0.949091	-1.05364	410.472	432.49
Ran	ENSMUSG00000029430	Ran	0.0383704	0.912771	0.93479	-1.06976	297.43	318.178
Arhgap45	ENSMUSG00000035697	Arhgap45	0.0385233	0.912771	1.05994	1.05994	450.287	424.822
Snu13	ENSMUSG00000063480	Snu13	0.03902	0.912771	0.920718	-1.08611	155.849	169.269
Sfr1	ENSMUSG00000025066	Sfr1	0.0391717	0.912771	1.10129	1.10129	119.477	108.488
Banf1	ENSMUSG00000024844	Banf1	0.0392062	0.912771	0.926023	-1.07989	200.701	216.734
Rpl6	ENSMUSG00000029614	Rpl6	0.0397202	0.912771	1.02065	1.02065	3870.16	3791.86
Ppp1r18	ENSMUSG00000034595	Ppp1r18	0.039829	0.912771	1.08026	1.08026	197.245	182.591
Fxyd5	ENSMUSG00000009687	Fxyd5	0.0412001	0.912771	1.09614	1.09614	136.817	124.817
Tspan32	ENSMUSG00000000244	Tspan32	0.0413742	0.912771	1.08006	1.08006	201.975	187.003
2023-03-01	ENSMUSG00000036469	.	0.0424316	0.912771	1.0802	1.0802	232.174	214.937
Plcg2	ENSMUSG00000034330	Plcg2	0.0428039	0.912771	1.08129	1.08129	187.643	173.537
Slc38a2	ENSMUSG00000022462	Slc38a2	0.043325	0.912771	1.09388	1.09388	130.571	119.365
Ifi203	ENSMUSG00000039997	Ifi203	0.0437927	0.912771	0.929193	-1.0762	250.329	269.404
Pxk	ENSMUSG00000033885	Pxk	0.0444984	0.912771	1.07281	1.07281	236.877	220.801
Atp2a3	ENSMUSG00000020788	Atp2a3	0.0452327	0.912771	1.09299	1.09299	138.343	126.573
Snx2	ENSMUSG00000034484	Snx2	0.0452533	0.912771	1.05635	1.05635	392.972	372.01
1810037I17Rik	ENSMUSG00000054091	1810037I17Rik	0.0455344	0.912771	1.08234	1.08234	157.195	145.237
AI467606	ENSMUSG00000045165	AI467606	0.0465289	0.912771	1.11061	1.11061	100.631	90.6084
Cct6a	ENSMUSG00000029447	Cct6a	0.0469019	0.912771	0.901326	-1.10948	94.8648	105.25
Rpl17	ENSMUSG00000062328	Rpl17	0.0469636	0.912771	1.02531	1.02531	2339.72	2281.97
Rabgap1l	ENSMUSG00000026721	Rabgap1l	0.0470669	0.912771	1.0821	1.0821	195.038	180.241
Dctn3	ENSMUSG00000028447	Dctn3	0.0474818	0.912771	1.0954	1.0954	108.695	99.229
Vav1	ENSMUSG00000034116	Vav1	0.0477134	0.912771	1.09617	1.09617	107.522	98.0889
Cd24a	ENSMUSG00000047139	Cd24a	0.047968	0.912771	1.08428	1.08428	247.66	228.41
Elmo1	ENSMUSG00000041112	Elmo1	0.0480151	0.912771	0.931692	-1.07332	222.59	238.91
Fkbp3	ENSMUSG00000020949	Fkbp3	0.0481935	0.912771	1.08453	1.08453	172.421	158.983
Epn1	ENSMUSG00000035203	Epn1	0.0482595	0.912771	1.0924	1.0924	114.285	104.618
H2-DMb1	ENSMUSG00000079547	H2-DMb1	0.0483845	0.912771	1.08845	1.08845	143.106	131.476
Gmip	ENSMUSG00000036246	Gmip	0.0485365	0.912771	1.09198	1.09198	119.188	109.149
Trim12a	ENSMUSG00000066258	Trim12a	0.0489001	0.912771	1.09377	1.09377	122.183	111.708
Elob	ENSMUSG00000055839	Elob	0.0491509	0.912771	1.05281	1.05281	418.757	397.75
Set	ENSMUSG00000054766	Set	0.0498853	0.912771	0.944857	-1.05836	360.284	381.31

### Sheet: Spleen_Follicu_RecentMI vs sham
Gene ID	Ensembl ID	Gene name	P-value	FDR step up	Ratio	Fold change	LSMean(recentMI)	LSMean(sham)		Genes differentially expressed in KEGG: Antigen Processing and Presentation Pathway
Hsp90ab1	ENSMUSG00000023944	Hsp90ab1	4.74582e-15	3.10851e-11	0.850604	-1.17564	1861.48	2188.42		Gene Symbol	Gene Description
Hsp90aa1	ENSMUSG00000021270	Hsp90aa1	4.02625e-12	9.88947e-09	0.753003	-1.32802	216.082	286.96		HSPA8	heat shock protein family A (Hsp70) member 8
Hspa8	ENSMUSG00000015656	Hspa8	4.0669e-06	0.00178455	0.898284	-1.11323	1178.93	1312.42		HSP90AA1	heat shock protein 90 alpha family class A member 1
Dnaja1	ENSMUSG00000028410	Dnaja1	2.53434e-15	2.48999e-11	0.747778	-1.3373	315.376	421.751		HSP90AB1	heat shock protein 90 alpha family class B member 1
Hspe1	ENSMUSG00000073676	Hspe1	0.000111674	0.0313485	0.876562	-1.14082	366.718	418.36		H2-D1	Histocompatibility 2, D region locus 1
Ahsa1	ENSMUSG00000021037	Ahsa1	0.000625502	0.110731	0.852373	-1.17319	118.149	138.612		H2-K1	Histocompatibility 2, K1, K region
Napsa	ENSMUSG00000002204	Napsa	0.000920373	0.143534	0.925671	-1.0803	651.678	704.006		H2-Q4	Histocompatibility 2, Q region locus 4
Stip1	ENSMUSG00000024966	Stip1	0.000190188	0.0439671	0.818645	-1.22153	103.709	126.683		IFI30	IFI30 lysosomal thiol reductase
Cacybp	ENSMUSG00000014226	Cacybp	0.0332751	0.944631	0.908379	-1.10086	148.946	163.969		CD74	CD74 molecule
Hsph1	ENSMUSG00000029657	Hsph1	0.000128165	0.0335793	0.773144	-1.29342	83.6568	108.203
Ptges3	ENSMUSG00000071072	Ptges3	0.0233742	0.944631	0.917217	-1.09025	206.062	224.66
CAAA01147332.1	ENSMUSG00000095742	.	0.00976341	0.944631	1.11757	1.11757	178.28	159.525
Chordc1	ENSMUSG00000001774	Chordc1	0.000690402	0.119004	0.836441	-1.19554	99.7	119.196
Gm43305	ENSMUSG00000105703	Gm43305	0.000174556	0.042346	0.887382	-1.12691	513.923	579.145
Sp140	ENSMUSG00000070031	Sp140	0.0312798	0.944631	0.917247	-1.09022	217.003	236.581
Acp5	ENSMUSG00000001348	Acp5	6.34995e-06	0.00254646	0.837159	-1.19452	206.525	246.698
Ddit4	ENSMUSG00000020108	Ddit4	7.6025e-09	7.46946e-06	1.31758	1.31758	222.292	168.712
Mir142hg	ENSMUSG00000084796	Mir142hg	4.84499e-05	0.0156072	0.905468	-1.1044	592.836	654.729
Dennd4a	ENSMUSG00000053641	Dennd4a	1.86838e-12	5.24482e-09	1.37173	1.37173	228.408	166.511
Ly6a	ENSMUSG00000075602	Ly6a	4.686e-12	1.02311e-08	1.27121	1.27121	804.225	632.643
Ifi27l2a	ENSMUSG00000079017	Ifi27l2a	8.4048e-13	2.75257e-09	1.34604	1.34604	701.545	521.191
St13	ENSMUSG00000022403	St13	0.015666	0.944631	0.894677	-1.11772	139.012	155.377
Ifi30	ENSMUSG00000031838	Ifi30	2.76955e-11	5.44216e-08	0.780377	-1.28143	421.65	540.316
Dnajc7	ENSMUSG00000014195	Dnajc7	9.13091e-06	0.00351809	0.831184	-1.2031	200.733	241.502
Chchd2	ENSMUSG00000070493	Chchd2	0.0149932	0.944631	0.924758	-1.08136	269.178	291.08
Tagln2	ENSMUSG00000026547	Tagln2	0.00915399	0.899379	1.15532	1.15532	185.84	160.856
Rbm3	ENSMUSG00000031167	Rbm3	0.0115108	0.944631	1.07792	1.07792	395.475	366.888
H2-D1	ENSMUSG00000073411	H2-D1	6.94034e-07	0.000378827	0.930219	-1.07502	1967.1	2114.66
Pou2f2	ENSMUSG00000008496	Pou2f2	0.00143556	0.205904	0.893611	-1.11906	255.009	285.37
Cmss1	ENSMUSG00000022748	Cmss1	0.00139569	0.201657	0.922604	-1.08389	6504.25	7049.88
Erp29	ENSMUSG00000029616	Erp29	1.04836e-06	0.000542111	0.847124	-1.18046	234.55	276.877
Wdr83os	ENSMUSG00000059355	Wdr83os	0.00650915	0.68766	1.1318	1.1318	141.599	125.11
Jund	ENSMUSG00000071076	Jund	0.00106484	0.163469	0.909054	-1.10004	614.245	675.697
Foxn3	ENSMUSG00000033713	Foxn3	0.042106	0.944631	1.05403	1.05403	670.452	636.083
Plaur	ENSMUSG00000046223	Plaur	4.52942e-08	3.42319e-05	1.32318	1.32318	192.456	145.45
H2-K1	ENSMUSG00000061232	H2-K1	0.000306739	0.0641215	0.940385	-1.06339	1461.18	1553.81
Bri3	ENSMUSG00000047843	Bri3	0.0216595	0.944631	0.898144	-1.11341	124.799	138.953
Cep85	ENSMUSG00000037443	Cep85	0.00111149	0.168006	0.855522	-1.16888	207.333	242.347
Cd72	ENSMUSG00000028459	Cd72	1.3872e-05	0.00514311	0.844853	-1.18364	242.21	286.689
Id3	ENSMUSG00000007872	Id3	1.088e-06	0.000548187	0.788524	-1.26819	181.29	229.911
Fcrla	ENSMUSG00000038421	Fcrla	0.0216557	0.944631	0.922439	-1.08408	273.268	296.245
Ccr7	ENSMUSG00000037944	Ccr7	5.75791e-07	0.000328053	1.29795	1.29795	215.386	165.943
Apoe	ENSMUSG00000002985	Apoe	0.00565851	0.63176	0.829591	-1.20541	134.521	162.153
Ywhah	ENSMUSG00000018965	Ywhah	0.000115051	0.0318415	0.854683	-1.17002	166.778	195.135
Irf8	ENSMUSG00000041515	Irf8	0.0484161	0.944631	0.932685	-1.07217	272.858	292.551
Ptpn6	ENSMUSG00000004266	Ptpn6	0.0190939	0.944631	0.936995	-1.06724	445.682	475.651
Zfp36l2	ENSMUSG00000045817	Zfp36l2	1.83898e-09	2.40906e-06	1.30795	1.30795	215.53	164.785
Cd52	ENSMUSG00000000682	Cd52	0.0259975	0.944631	0.965632	-1.03559	2823.37	2923.86
Zfp706	ENSMUSG00000062397	Zfp706	2.25251e-05	0.00776522	0.880497	-1.13572	299.781	340.468
Fus	ENSMUSG00000030795	Fus	0.000342223	0.0700489	1.14336	1.14336	242.012	211.667
Ighm	ENSMUSG00000076617	Ighm	0.0167599	0.944631	0.959227	-1.04251	1564.83	1631.34
Stap1	ENSMUSG00000029254	Stap1	0.0412257	0.944631	1.0837	1.0837	224.417	207.084
Fkbp4	ENSMUSG00000030357	Fkbp4	0.0316705	0.944631	0.901485	-1.10928	109.52	121.488
Ltb	ENSMUSG00000024399	Ltb	7.86862e-08	5.33167e-05	0.877587	-1.13949	782.326	891.451
Srsf5	ENSMUSG00000021134	Srsf5	0.0336109	0.944631	1.09508	1.09508	150.911	137.808
Gm42031	ENSMUSG00000110386	Gm42031	6.72698e-05	0.0202596	0.833808	-1.19932	154.676	185.505
Unc93b1	ENSMUSG00000036908	Unc93b1	0.000743699	0.121781	0.915966	-1.09174	440.685	481.116
Man1a	ENSMUSG00000003746	Man1a	0.0118049	0.944631	1.07651	1.07651	478.192	444.207
Ncl	ENSMUSG00000026234	Ncl	0.00881095	0.870026	1.09203	1.09203	427.394	391.377
Arl6ip1	ENSMUSG00000030654	Arl6ip1	0.00484682	0.551156	0.930849	-1.07429	438.91	471.516
Stk17b	ENSMUSG00000026094	Stk17b	2.94171e-06	0.00140987	1.14582	1.14582	458.349	400.018
Arhgdia	ENSMUSG00000025132	Arhgdia	0.0224972	0.944631	0.92373	-1.08257	225.225	243.821
Spib	ENSMUSG00000008193	Spib	4.03015e-06	0.00178455	0.818289	-1.22206	168.566	205.998
Klf3	ENSMUSG00000029178	Klf3	0.0440737	0.944631	0.900923	-1.10997	115.018	127.667
Ly6d	ENSMUSG00000034634	Ly6d	0.00277696	0.354333	0.942885	-1.06057	2449.1	2597.45
2410006H16Rik	ENSMUSG00000086841	2410006H16Rik	1.44614e-05	0.00526233	0.874111	-1.14402	407.079	465.707
Vpreb3	ENSMUSG00000000903	Vpreb3	3.99672e-13	1.57071e-09	0.727174	-1.37519	240.592	330.859
Arhgap45	ENSMUSG00000035697	Arhgap45	0.000733781	0.121781	0.902783	-1.10769	383.522	424.822
Rpl6	ENSMUSG00000029614	Rpl6	2.05259e-08	1.92064e-05	1.05959	1.05959	4017.81	3791.86
Fxyd5	ENSMUSG00000009687	Fxyd5	0.00168797	0.238623	1.15876	1.15876	144.633	124.817
Pxk	ENSMUSG00000033885	Pxk	0.0334385	0.944631	0.923175	-1.08322	203.838	220.801
Rpl17	ENSMUSG00000062328	Rpl17	6.80475e-05	0.0202596	1.05347	1.05347	2403.98	2281.97
Fkbp3	ENSMUSG00000020949	Fkbp3	0.0209243	0.944631	1.10364	1.10364	175.46	158.983
Atp2b1	ENSMUSG00000019943	Atp2b1	0.0115778	0.944631	1.13389	1.13389	132.012	116.425
Atp5g3	ENSMUSG00000018770	Atp5g3	0.00194259	0.268816	1.08466	1.08466	496.553	457.797
Rpl41	ENSMUSG00000093674	Rpl41	0.000122221	0.0328991	1.04077	1.04077	6555.1	6298.29
Ucp2	ENSMUSG00000033685	Ucp2	0.00584871	0.642051	0.92535	-1.08067	440.716	476.27
Rps12	ENSMUSG00000061983	Rps12	1.31916e-06	0.000648039	1.0797	1.0797	2320.46	2149.18
Mif4gd	ENSMUSG00000020743	Mif4gd	0.0386738	0.944631	0.932452	-1.07244	265.789	285.043
Cybc1	ENSMUSG00000039294	Cybc1	0.00862874	0.860683	0.877188	-1.14001	96.9494	110.523
Jak1	ENSMUSG00000028530	Jak1	0.00600874	0.654412	0.91367	-1.09449	276.67	302.812
Ftl1	ENSMUSG00000050708	Ftl1	0.0346516	0.944631	0.958649	-1.04313	1217.74	1270.26
Hnrnpd	ENSMUSG00000000568	Hnrnpd	0.00434784	0.517664	1.10466	1.10466	248.894	225.313
Smim14	ENSMUSG00000037822	Smim14	0.000390585	0.07675	0.894583	-1.11784	309.252	345.694
AY036118	ENSMUSG00000105361	AY036118	4.95386e-05	0.0157005	1.13773	1.13773	1407.81	1237.38
Arf5	ENSMUSG00000020440	Arf5	0.00485242	0.551156	0.899048	-1.11229	179.32	199.455
Igkv8-19	ENSMUSG00000096594	Igkv8-19	0.0196998	0.944631	0.730604	-1.36873	92.2107	126.212
H2-Q4	ENSMUSG00000035929	H2-Q4	0.0062399	0.670022	0.887689	-1.12652	145.085	163.441
Cd69	ENSMUSG00000030156	Cd69	0.0330524	0.944631	1.13529	1.13529	126.048	111.027
Cd79b	ENSMUSG00000040592	Cd79b	2.11048e-10	3.19007e-07	0.903893	-1.10633	1786.73	1976.71
Malat1	ENSMUSG00000092341	Malat1	0.00338546	0.423721	1.04348	1.04348	9675.67	9272.53
Samhd1	ENSMUSG00000027639	Samhd1	0.00110182	0.167835	0.887614	-1.12662	259.742	292.63
Iglv1	ENSMUSG00000076934	Iglv1	0.000515056	0.0945874	0.790285	-1.26537	558.765	707.042
Lsm4	ENSMUSG00000031848	Lsm4	0.0488589	0.944631	1.07165	1.07165	250.23	233.5
Inpp4b	ENSMUSG00000037940	Inpp4b	0.0198078	0.944631	1.10342	1.10342	243.923	221.061
Ptpn1	ENSMUSG00000027540	Ptpn1	0.042709	0.944631	0.917727	-1.08965	148.284	161.577
Klf2	ENSMUSG00000055148	Klf2	5.75145e-16	1.13016e-11	0.756983	-1.32103	617.854	816.206
Gm26917	ENSMUSG00000097971	.	0.00754844	0.772535	1.1672	1.1672	127.333	109.092
Rps29	ENSMUSG00000034892	Rps29	0.000829833	0.13045	1.03819	1.03819	3576.68	3445.11
Igkv1-135	ENSMUSG00000096336	Igkv1-135	0.0325583	0.944631	0.804741	-1.24264	426.459	529.933
Atp5a1	ENSMUSG00000025428	Atp5a1	0.0295731	0.944631	1.07614	1.07614	257.445	239.23
Grb2	ENSMUSG00000059923	Grb2	0.0334738	0.944631	0.943035	-1.06041	371.974	394.444
Kmo	ENSMUSG00000039783	Kmo	0.0446956	0.944631	0.89016	-1.12339	84.2229	94.6155
Tgfb1	ENSMUSG00000002603	Tgfb1	0.011113	0.944631	0.909297	-1.09975	224.6	247.003
Tram1	ENSMUSG00000025935	Tram1	0.00358409	0.440171	0.880092	-1.13624	130.162	147.896
Pa2g4	ENSMUSG00000025364	Pa2g4	0.0153457	0.944631	1.10887	1.10887	211.178	190.445
Srsf2	ENSMUSG00000034120	Srsf2	0.000199572	0.044422	1.17709	1.17709	168.213	142.905
Pold4	ENSMUSG00000024854	Pold4	4.19493e-05	0.0139713	0.86916	-1.15054	287.647	330.948
Metap2	ENSMUSG00000036112	Metap2	0.00933925	0.913016	1.12023	1.12023	144.247	128.766
Ptprcap	ENSMUSG00000045826	Ptprcap	0.000215221	0.0469898	0.917947	-1.08939	564.754	615.236
Igkv17-121	ENSMUSG00000076514	Igkv17-121	0.0410195	0.944631	1.27652	1.27652	321.75	252.052
Rps27a	ENSMUSG00000020460	Rps27a	5.30267e-05	0.0165393	1.04218	1.04218	4736.25	4544.57
Rack1	ENSMUSG00000020372	Rack1	0.000428119	0.0824758	1.06645	1.06645	1057.73	991.817
Gpr183	ENSMUSG00000051212	Gpr183	0.000318984	0.0659794	1.17267	1.17267	232.778	198.502
Eef1b2	ENSMUSG00000025967	Eef1b2	0.0187494	0.944631	1.04784	1.04784	892.394	851.65
Maml2	ENSMUSG00000031925	Maml2	0.0321677	0.944631	1.11058	1.11058	164.864	148.448
Tmsb10	ENSMUSG00000079523	Tmsb10	1.80544e-10	2.9564e-07	0.925296	-1.08074	5670.7	6128.53
Rps4x	ENSMUSG00000031320	Rps4x	0.00447531	0.526586	1.03021	1.03021	4597.31	4462.48
Tomm20	ENSMUSG00000093904	Tomm20	0.0171796	0.944631	1.115	1.115	132.429	118.77
Rpl23a	ENSMUSG00000058546	Rpl23a	0.0171295	0.944631	1.06103	1.06103	516.422	486.716
Spi1	ENSMUSG00000002111	Spi1	0.0220132	0.944631	0.903236	-1.10713	117.059	129.6
Rpl13a	ENSMUSG00000074129	Rpl13a	0.0105018	0.944631	1.03435	1.03435	2206.61	2133.34
Rpl3	ENSMUSG00000060036	Rpl3	1.29242e-07	8.1923e-05	1.09586	1.09586	1369.92	1250.08
Tcf3	ENSMUSG00000020167	Tcf3	0.0167266	0.944631	0.891299	-1.12196	103.775	116.432
Nsd3	ENSMUSG00000054823	Nsd3	0.00240775	0.328557	0.8765	-1.1409	129.314	147.535
Rplp0	ENSMUSG00000067274	Rplp0	4.35775e-09	4.75721e-06	1.09253	1.09253	2943.99	2694.65
Cd79a	ENSMUSG00000003379	Cd79a	3.46042e-14	1.69993e-10	0.915417	-1.0924	3472.23	3793.06
Eif4ebp2	ENSMUSG00000020091	Eif4ebp2	0.0237976	0.944631	0.903494	-1.10681	118.734	131.416
Pole4	ENSMUSG00000030042	Pole4	0.00715494	0.743887	1.11336	1.11336	189.376	170.094
mt-Co1	ENSMUSG00000064351	mt-Co1	1.77711e-05	0.00634913	0.945749	-1.05736	3317.53	3507.83
Plekha2	ENSMUSG00000031557	Plekha2	0.0127507	0.944631	0.902266	-1.10832	156.335	173.269
Atp5k	ENSMUSG00000050856	Atp5k	0.0495683	0.944631	1.08015	1.08015	186.697	172.844
Mcl1	ENSMUSG00000038612	Mcl1	2.31023e-07	0.000141863	0.862927	-1.15885	409.402	474.434
Rpl37a	ENSMUSG00000046330	Rpl37a	4.09597e-06	0.00178455	1.0588	1.0588	3378.21	3190.61
Psmb9	ENSMUSG00000096727	Psmb9	0.00971684	0.944631	0.911955	-1.09654	226.137	247.97
Uqcrb	ENSMUSG00000021520	Uqcrb	0.00437314	0.517664	1.10536	1.10536	237.443	214.81
Prdx1	ENSMUSG00000028691	Prdx1	0.00771788	0.785784	1.08442	1.08442	379.102	349.588
Rasa3	ENSMUSG00000031453	Rasa3	0.000714344	0.119973	0.850238	-1.17614	128.528	151.167
Arpc3	ENSMUSG00000029465	Arpc3	0.0392114	0.944631	0.949467	-1.05322	438.063	461.378
Rps3	ENSMUSG00000030744	Rps3	0.000351593	0.0712248	1.03973	1.03973	3031.99	2916.14
Cytip	ENSMUSG00000026832	Cytip	0.00846454	0.852965	1.09972	1.09972	268.855	244.477
Ppig	ENSMUSG00000042133	Ppig	0.0420581	0.944631	1.10042	1.10042	123.151	111.913
Dnajb1	ENSMUSG00000005483	Dnajb1	0.000201199	0.044422	0.804381	-1.24319	79.0665	98.2949
Frg1	ENSMUSG00000031590	Frg1	0.0246495	0.944631	0.899357	-1.1119	101.724	113.107
Rps21	ENSMUSG00000039001	Rps21	0.000142966	0.0364843	1.04141	1.04141	4411.52	4236.1
Igkv8-27	ENSMUSG00000076580	Igkv8-27	0.0113597	0.944631	0.771162	-1.29674	140.76	182.53
Eif2s2	ENSMUSG00000074656	Eif2s2	0.020743	0.944631	1.0939	1.0939	217.552	198.877
Ppia	ENSMUSG00000071866	Ppia	4.17756e-06	0.00178455	1.07275	1.07275	2304.86	2148.55
Snrnp70	ENSMUSG00000063511	Snrnp70	0.0312445	0.944631	1.0875	1.0875	194.424	178.78
Rp9	ENSMUSG00000032239	Rp9	0.000793103	0.126703	0.878972	-1.13769	179.083	203.741
Otulin	ENSMUSG00000046034	Otulin	0.0156992	0.944631	0.900066	-1.11103	143.145	159.038
Arhgap17	ENSMUSG00000030766	Arhgap17	0.0217814	0.944631	0.909796	-1.09915	162.954	179.111
Rpl28	ENSMUSG00000030432	Rpl28	0.0368028	0.944631	1.02813	1.02813	2668.09	2595.1
mt-Atp6	ENSMUSG00000064357	mt-Atp6	0.0362717	0.944631	1.03067	1.03067	1930.87	1873.41
Zcchc7	ENSMUSG00000035649	Zcchc7	0.00246002	0.331747	0.879794	-1.13663	158.38	180.019
Elf1	ENSMUSG00000036461	Elf1	0.00455051	0.532248	0.910069	-1.09882	247.645	272.117
Cmtm7	ENSMUSG00000032436	Cmtm7	0.0288998	0.944631	0.915158	-1.09271	166.403	181.829
Npm1	ENSMUSG00000057113	Npm1	0.000471035	0.0881508	1.09895	1.09895	678.532	617.438
Rpl34	ENSMUSG00000062006	Rpl34	0.0013312	0.193764	1.03317	1.03317	4087.34	3956.12
Ankrd11	ENSMUSG00000035569	Ankrd11	0.0478116	0.944631	0.933307	-1.07146	244.912	262.414
Eif1	ENSMUSG00000035530	Eif1	0.0153304	0.944631	0.965627	-1.0356	1667.43	1726.78
H2afz	ENSMUSG00000037894	.	0.0436803	0.944631	0.931881	-1.0731	263.292	282.538
Nol7	ENSMUSG00000063200	Nol7	0.0127501	0.944631	0.922715	-1.08376	269.159	291.703
Cdk13	ENSMUSG00000041297	Cdk13	0.0448526	0.944631	0.916424	-1.0912	139.572	152.301
Rpl35a	ENSMUSG00000060636	Rpl35a	0.00265871	0.350629	1.02907	1.02907	4563.64	4434.74
Xiap	ENSMUSG00000025860	Xiap	0.0426958	0.944631	0.90829	-1.10097	111.005	122.213
Rps16	ENSMUSG00000037563	Rps16	0.000757058	0.122944	1.03117	1.03117	5371.44	5209.07
Rps27l	ENSMUSG00000036781	Rps27l	0.0270158	0.944631	1.11196	1.11196	125.751	113.089
Ptp4a3	ENSMUSG00000059895	Ptp4a3	0.0216901	0.944631	0.917224	-1.09025	206.536	225.176
Kcnq5	ENSMUSG00000028033	Kcnq5	0.00336488	0.423721	1.15097	1.15097	201.882	175.402
Cerk	ENSMUSG00000035891	Cerk	0.001214	0.18072	0.853793	-1.17124	116.392	136.324
Med13	ENSMUSG00000034297	Med13	0.0461042	0.944631	0.907305	-1.10217	104.384	115.049
Csnk1a1	ENSMUSG00000024576	Csnk1a1	0.0431518	0.944631	0.918734	-1.08845	145.147	157.985
Kmt2e	ENSMUSG00000029004	Kmt2e	0.01664	0.944631	0.923359	-1.083	273.688	296.405
Rpl38	ENSMUSG00000057322	Rpl38	0.000168862	0.0414768	1.03898	1.03898	4305.85	4144.29
Chd3	ENSMUSG00000018474	Chd3	0.0209221	0.944631	0.893737	-1.1189	116.753	130.634
Rpl27	ENSMUSG00000063316	Rpl27	0.000201138	0.044422	1.05174	1.05174	1919.46	1825.04
Iglv2	ENSMUSG00000076940	Iglv2	0.0436039	0.944631	0.847066	-1.18055	250.345	295.544
Ms4a1	ENSMUSG00000024673	Ms4a1	0.00496746	0.560981	0.941393	-1.06226	881.342	936.211
Gimap5	ENSMUSG00000043505	Gimap5	0.0230756	0.944631	0.899731	-1.11144	128.879	143.242
Shisa5	ENSMUSG00000025647	Shisa5	0.000591425	0.106619	1.08128	1.08128	758.862	701.815
Sdc4	ENSMUSG00000017009	Sdc4	0.0445344	0.944631	0.9199	-1.08707	174.114	189.275
Atp5g2	ENSMUSG00000062683	Atp5g2	0.0066988	0.703911	1.06448	1.06448	644.686	605.636
Dbnl	ENSMUSG00000020476	Dbnl	0.00997687	0.944631	0.89473	-1.11766	142.326	159.072
Pax5	ENSMUSG00000014030	Pax5	0.0228802	0.944631	0.937462	-1.06671	394.342	420.648
Cd74	ENSMUSG00000024610	Cd74	5.84319e-07	0.000328053	0.958689	-1.04309	27876.8	29078.1
Snx20	ENSMUSG00000031662	Snx20	0.0440906	0.944631	0.911618	-1.09695	116.568	127.869
Serbp1	ENSMUSG00000036371	Serbp1	0.0198245	0.944631	1.0708	1.0708	405.595	378.779
Limd2	ENSMUSG00000040699	Limd2	0.0173926	0.944631	0.941791	-1.06181	538.892	572.199
Rpl36a	ENSMUSG00000079435	Rpl36a	0.000182807	0.043279	1.06036	1.06036	1861.4	1755.44
Rpl22	ENSMUSG00000028936	Rpl22	0.0137513	0.944631	1.03111	1.03111	2336.46	2265.98
Stk38	ENSMUSG00000024006	Stk38	0.0124821	0.944631	0.88132	-1.13466	97.4996	110.629
Rubcnl	ENSMUSG00000034959	Rubcnl	0.0130471	0.944631	0.885676	-1.12908	98.4241	111.129
Immp2l	ENSMUSG00000056899	Immp2l	0.00249865	0.331747	1.13634	1.13634	227.572	200.267
Ifi27	ENSMUSG00000064215	Ifi27	0.0393645	0.944631	1.13748	1.13748	97.7125	85.9027
Vdac2	ENSMUSG00000021771	Vdac2	0.0342114	0.944631	1.09085	1.09085	164.549	150.845
Ppp1cc	ENSMUSG00000004455	Ppp1cc	0.0120978	0.944631	0.913358	-1.09486	206.964	226.597
Rplp1	ENSMUSG00000007892	Rplp1	5.36631e-07	0.000319539	1.06672	1.06672	3001.3	2813.58
Nop58	ENSMUSG00000026020	Nop58	0.0222053	0.944631	1.13752	1.13752	112.664	99.0439
Add1	ENSMUSG00000029106	Add1	0.0450676	0.944631	0.911358	-1.09726	127.428	139.822
Cd83	ENSMUSG00000015396	Cd83	0.00345054	0.42692	1.15315	1.15315	269.468	233.679
Ppdpf	ENSMUSG00000016344	Ppdpf	0.00178902	0.251102	0.904466	-1.10562	282.776	312.645
Btf3	ENSMUSG00000021660	Btf3	0.0041485	0.50011	1.06528	1.06528	656.554	616.319
Crip1	ENSMUSG00000006360	Crip1	0.000810449	0.12843	0.90481	-1.1052	876.502	968.714
Rpl29	ENSMUSG00000048758	Rpl29	8.48062e-05	0.0245065	1.0609	1.0609	1937.26	1826.05
Rps3a1	ENSMUSG00000028081	Rps3a1	0.00647974	0.68766	1.0249	1.0249	4948.91	4828.68
Cdkn2d	ENSMUSG00000096472	Cdkn2d	0.0207801	0.944631	0.852496	-1.17303	70.9412	83.2159
Btg2	ENSMUSG00000020423	Btg2	0.000606582	0.108358	0.863022	-1.15872	165.136	191.346
Ndufb2	ENSMUSG00000002416	Ndufb2	0.0270054	0.944631	1.10748	1.10748	123.078	111.134
H3f3a	ENSMUSG00000060743	H3f3a	3.64093e-09	4.20849e-06	0.907499	-1.10193	1825.15	2011.19
Rps24	ENSMUSG00000025290	Rps24	0.000186199	0.0435573	1.03124	1.03124	10321.8	10009.2
Cbx3	ENSMUSG00000029836	Cbx3	0.0278491	0.944631	0.912846	-1.09547	150.443	164.806
Gimap1	ENSMUSG00000090019	Gimap1	0.0126734	0.944631	0.931777	-1.07322	399.075	428.295
Trim59	ENSMUSG00000034317	Trim59	0.00532741	0.598192	0.853028	-1.17229	81.9493	96.0687
Cox6a1	ENSMUSG00000041697	Cox6a1	0.0214713	0.944631	1.0779	1.0779	274.376	254.547
Rpl18	ENSMUSG00000059070	Rpl18	0.00719747	0.74437	1.02837	1.02837	4055.62	3943.74
Prr5	ENSMUSG00000036106	Prr5	0.0493293	0.944631	0.903412	-1.10691	91.046	100.78
Atp5g1	ENSMUSG00000006057	Atp5g1	0.000176909	0.0423935	1.14572	1.14572	272.559	237.894
Rpl36	ENSMUSG00000057863	Rpl36	0.0247816	0.944631	1.02456	1.02456	3768.14	3677.8
Gm26740	ENSMUSG00000097705	Gm26740	0.0224276	0.944631	0.926264	-1.07961	280.042	302.335
Siglecg	ENSMUSG00000030468	Siglecg	0.000124276	0.0330004	0.867487	-1.15276	214.987	247.828
Eef1g	ENSMUSG00000071644	Eef1g	0.0406783	0.944631	1.06101	1.06101	398.001	375.117
Stt3b	ENSMUSG00000032437	Stt3b	0.0337641	0.944631	1.10979	1.10979	127.503	114.89
Ubxn1	ENSMUSG00000071655	Ubxn1	0.0125724	0.944631	0.906281	-1.10341	167.939	185.305
Fcmr	ENSMUSG00000042474	Fcmr	0.012457	0.944631	0.937133	-1.06708	698.623	745.489
Dok3	ENSMUSG00000035711	Dok3	0.000142773	0.0364843	0.861009	-1.16143	189.573	220.176
Fth1	ENSMUSG00000024661	Fth1	0.000119336	0.0325689	0.944171	-1.05913	2683.78	2842.47
Syk	ENSMUSG00000021457	Syk	0.00319913	0.405567	0.916507	-1.0911	394.095	429.997
Rpl9	ENSMUSG00000047215	Rpl9	0.000229086	0.0494674	1.03628	1.03628	4597.93	4436.96
Sat1	ENSMUSG00000025283	Sat1	0.00270946	0.350829	0.87676	-1.14056	146.452	167.038
Rps19	ENSMUSG00000040952	Rps19	2.22087e-08	1.98364e-05	1.07497	1.07497	2803.8	2608.26
Plek	ENSMUSG00000020120	Plek	0.0172292	0.944631	1.11763	1.11763	146.29	130.893
Gnas	ENSMUSG00000027523	Gnas	0.0261995	0.944631	0.949523	-1.05316	559.509	589.253
Iglc2	ENSMUSG00000076937	Iglc2	7.80102e-07	0.000414297	0.892117	-1.12093	1247.02	1397.82
Rps7	ENSMUSG00000061477	Rps7	0.00127005	0.187643	1.03238	1.03238	5152.68	4991.09
Treml2	ENSMUSG00000071068	Treml2	0.0233768	0.944631	0.876376	-1.14106	86.7274	98.9615
Rbm39	ENSMUSG00000027620	Rbm39	0.026804	0.944631	0.954247	-1.04795	650.685	681.883
Csk	ENSMUSG00000032312	Csk	0.000766436	0.123446	0.892694	-1.1202	237.782	266.364
Rpl4	ENSMUSG00000032399	Rpl4	0.000256355	0.054754	1.08397	1.08397	666.245	614.635
Traf3ip3	ENSMUSG00000037318	Traf3ip3	0.0129771	0.944631	0.891734	-1.12141	115.349	129.354
Igkv3-12	ENSMUSG00000094117	Igkv3-12	0.0225446	0.944631	0.738146	-1.35475	105.675	143.163
Rpl30	ENSMUSG00000058600	Rpl30	0.00105861	0.163469	1.03233	1.03233	4841.75	4690.13
Rps13	ENSMUSG00000090862	Rps13	0.000447787	0.084606	1.0361	1.0361	3985.45	3846.6
Rpl10	ENSMUSG00000008682	Rpl10	0.0244762	0.944631	1.03324	1.03324	1963.01	1899.85
Rps2	ENSMUSG00000044533	Rps2	2.3397e-08	1.99891e-05	1.0835	1.0835	3542.38	3269.38
Rps15a	ENSMUSG00000008683	Rps15a	0.0123191	0.944631	1.02577	1.02577	4525.78	4412.09
Btla	ENSMUSG00000052013	Btla	0.0461485	0.944631	1.07183	1.07183	331.314	309.11
mt-Cytb	ENSMUSG00000064370	mt-Cytb	0.00248258	0.331747	1.04708	1.04708	2338.23	2233.1
Ssr4	ENSMUSG00000002014	Ssr4	0.0169501	0.944631	1.09929	1.09929	201.668	183.453
Rpl21	ENSMUSG00000041453	Rpl21	0.00706903	0.738864	1.02507	1.02507	5058.95	4935.22
Rpl13	ENSMUSG00000000740	Rpl13	5.40837e-09	5.5934e-06	1.05652	1.05652	6665.75	6309.15
Map4k1	ENSMUSG00000037337	Map4k1	0.00118359	0.177539	0.8708	-1.14837	157.554	180.93
Rps28	ENSMUSG00000067288	Rps28	0.0486591	0.944631	1.02228	1.02228	3581.9	3503.83
Syf2	ENSMUSG00000028821	Syf2	0.041797	0.944631	0.913903	-1.09421	122.142	133.648
Foxo1	ENSMUSG00000044167	Foxo1	0.0438012	0.944631	0.918045	-1.08927	154.621	168.425
Nme1	ENSMUSG00000037601	Nme1	0.000743149	0.121781	1.14475	1.14475	263.856	230.493
Lsm7	ENSMUSG00000035215	Lsm7	0.00402177	0.487826	1.13507	1.13507	151.692	133.641
Rpl23	ENSMUSG00000071415	Rpl23	3.89008e-08	3.0576e-05	1.05807	1.05807	4767.11	4505.46
Smdt1	ENSMUSG00000022452	Smdt1	0.0326784	0.944631	0.915661	-1.09211	152.705	166.771
Btg1	ENSMUSG00000036478	Btg1	0.00345447	0.42692	0.934848	-1.06969	758.731	811.609
Rsbn1l	ENSMUSG00000039968	Rsbn1l	0.039071	0.944631	0.913244	-1.095	124.96	136.831
H2afv	ENSMUSG00000041126	.	0.0392642	0.944631	0.918513	-1.08872	155.31	169.089
B3gat3	ENSMUSG00000071649	B3gat3	0.0399021	0.944631	0.875966	-1.1416	74.4444	84.9855
Mtdh	ENSMUSG00000022255	Mtdh	0.00480493	0.551156	1.10113	1.10113	270.447	245.608
Blnk	ENSMUSG00000061132	Blnk	0.00167363	0.238311	1.08953	1.08953	430.977	395.562
Rps8	ENSMUSG00000047675	Rps8	0.000707258	0.119807	1.03041	1.03041	7610.95	7386.31
Rac2	ENSMUSG00000033220	Rac2	0.00193725	0.268816	0.941484	-1.06215	870.466	924.568
Tsc22d4	ENSMUSG00000029723	Tsc22d4	0.000198507	0.044422	0.863135	-1.15857	175.103	202.869
Psmb3	ENSMUSG00000069744	Psmb3	0.0107175	0.944631	1.08627	1.08627	272.411	250.776
Rps20	ENSMUSG00000028234	Rps20	8.01405e-05	0.0235039	1.03878	1.03878	7796.75	7505.68
Itm2b	ENSMUSG00000022108	Itm2b	0.0134239	0.944631	0.944628	-1.05862	547.396	579.483
Rpl24	ENSMUSG00000098274	Rpl24	0.0386455	0.944631	1.02847	1.02847	2152.05	2092.48
Rpsa	ENSMUSG00000032518	Rpsa	1.97487e-09	2.42539e-06	1.06838	1.06838	5201.93	4868.98
Eef1a1	ENSMUSG00000037742	Eef1a1	0.00861703	0.860683	1.03087	1.03087	3923.55	3806.07
Rpl7	ENSMUSG00000043716	Rpl7	5.60253e-06	0.00229354	1.07143	1.07143	1499.97	1399.96
Rps15	ENSMUSG00000063457	Rps15	4.60788e-05	0.0150908	1.07725	1.07725	1027.64	953.947
Cdk12	ENSMUSG00000003119	Cdk12	0.0440509	0.944631	0.907299	-1.10217	100.21	110.448
Eif4a1	ENSMUSG00000059796	Eif4a1	0.0259528	0.944631	1.08628	1.08628	281.037	258.715
Arpc5l	ENSMUSG00000026755	Arpc5l	0.0240215	0.944631	0.931737	-1.07326	312.102	334.968
Arf4	ENSMUSG00000021877	Arf4	0.0130979	0.944631	0.894808	-1.11756	110.171	123.123
Cr2	ENSMUSG00000026616	Cr2	0.00276787	0.354333	1.12039	1.12039	380.473	339.59
Srsf9	ENSMUSG00000029538	Srsf9	0.0200478	0.944631	0.90005	-1.11105	110.568	122.846
Tut4	ENSMUSG00000034610	Tut4	0.00131475	0.192797	0.900996	-1.10988	277.184	307.642
B3gnt5	ENSMUSG00000022686	B3gnt5	0.0147453	0.944631	0.891084	-1.12223	115.257	129.344
E330020D12Rik	ENSMUSG00000073538	E330020D12Rik	0.0224432	0.944631	0.885613	-1.12916	122.358	138.162
Snrpf	ENSMUSG00000020018	Snrpf	0.00430583	0.515912	1.1115	1.1115	232.773	209.422
Sec11c	ENSMUSG00000024516	Sec11c	0.00471771	0.547171	0.897851	-1.11377	188.798	210.278
Prdx5	ENSMUSG00000024953	Prdx5	0.0474882	0.944631	0.914735	-1.09321	124.972	136.621
Rpl7a	ENSMUSG00000062647	Rpl7a	2.34545e-05	0.00794624	1.07085	1.07085	1394.9	1302.62
Rpl14	ENSMUSG00000025794	Rpl14	8.80319e-05	0.02507	1.06347	1.06347	1548.77	1456.33
Gimap9	ENSMUSG00000051124	Gimap9	0.0145924	0.944631	0.884593	-1.13046	95.3562	107.797
Iglc1	ENSMUSG00000105906	Iglc1	3.61004e-08	2.95572e-05	0.752963	-1.32809	209.045	277.63
Tbca	ENSMUSG00000042043	Tbca	0.0112991	0.944631	1.09588	1.09588	221.385	202.017
Cirbp	ENSMUSG00000045193	Cirbp	0.0087877	0.870026	0.88898	-1.12488	119.857	134.825
Rpl5	ENSMUSG00000058558	Rpl5	0.00748852	0.770415	1.0521	1.0521	880.141	836.554
Oaz1	ENSMUSG00000035242	Oaz1	0.000375487	0.0745285	0.938968	-1.065	941.297	1002.48
Ranbp1	ENSMUSG00000005732	Ranbp1	0.00823526	0.834138	1.13214	1.13214	173.11	152.905
Rpl11	ENSMUSG00000059291	Rpl11	8.55097e-06	0.00336053	1.05044	1.05044	3385.6	3223.04
Rps5	ENSMUSG00000012848	Rps5	6.25347e-05	0.0192001	1.04382	1.04382	4231.27	4053.64
Sesn1	ENSMUSG00000038332	Sesn1	5.62587e-08	4.05355e-05	1.24596	1.24596	243.305	195.276
Rps23	ENSMUSG00000049517	Rps23	0.000645258	0.113208	1.04909	1.04909	1900.54	1811.61
Msn	ENSMUSG00000031207	Msn	0.010232	0.944631	0.938075	-1.06601	519.811	554.126
Mylip	ENSMUSG00000038175	Mylip	0.00602791	0.654412	0.869262	-1.1504	98.4205	113.223
Eif3f	ENSMUSG00000031029	Eif3f	0.038873	0.944631	0.959814	-1.04187	758.981	790.758
Btk	ENSMUSG00000031264	Btk	0.0103906	0.944631	0.897994	-1.11359	149.851	166.873
Selenow	ENSMUSG00000041571	Selenow	0.011209	0.944631	1.06647	1.06647	510.139	478.345
Pten	ENSMUSG00000013663	Pten	0.0168726	0.944631	0.92185	-1.08478	257.524	279.356
Hck	ENSMUSG00000003283	Hck	0.0468632	0.944631	0.885319	-1.12954	89.2659	100.829
Rpl15	ENSMUSG00000012405	Rpl15	0.000260481	0.055037	1.05416	1.05416	1825.66	1731.85
Gm47283	ENSMUSG00000096768	Gm47283	0.0364015	0.944631	1.12919	1.12919	112.671	99.7805
Stx7	ENSMUSG00000019998	Stx7	0.0256594	0.944631	0.896442	-1.11552	96.0494	107.145
Fbl	ENSMUSG00000046865	Fbl	1.02261e-05	0.0038643	1.21165	1.21165	212.233	175.16
Rpl10a	ENSMUSG00000037805	Rpl10a	0.000153492	0.0381786	1.05539	1.05539	2196.07	2080.82
Actb	ENSMUSG00000029580	Actb	9.4514e-11	1.68836e-07	0.925816	-1.08013	6930.27	7485.59
Lbh	ENSMUSG00000024063	Lbh	0.000489541	0.0907498	0.872888	-1.14562	190.953	218.76
Rps18	ENSMUSG00000008668	Rps18	5.77606e-08	4.05355e-05	1.09161	1.09161	1713.77	1569.94
Rps14	ENSMUSG00000024608	Rps14	0.0476281	0.944631	1.02788	1.02788	1786.64	1738.18
Llph	ENSMUSG00000020224	Llph	0.0237401	0.944631	1.09676	1.09676	182.627	166.515
S1pr1	ENSMUSG00000045092	S1pr1	0.00271379	0.350829	0.865474	-1.15544	110.453	127.621
Ube2i	ENSMUSG00000015120	Ube2i	0.0117848	0.944631	1.09128	1.09128	242.776	222.469
Gm15987	ENSMUSG00000085786	Gm15987	0.0278923	0.944631	0.909639	-1.09934	191.883	210.944
Pml	ENSMUSG00000036986	Pml	0.0446219	0.944631	0.908231	-1.10104	121.608	133.896
B3gnt8	ENSMUSG00000059479	B3gnt8	0.0120217	0.944631	0.855476	-1.16894	78.1416	91.3429
Rps6	ENSMUSG00000028495	Rps6	0.000370419	0.0742729	1.0769	1.0769	825.931	766.951
Cnbp	ENSMUSG00000030057	Cnbp	0.0408798	0.944631	1.054	1.054	450.946	427.841
Cotl1	ENSMUSG00000031827	Cotl1	0.0411948	0.944631	0.913947	-1.09416	155.493	170.134
Rpl22l1	ENSMUSG00000039221	Rpl22l1	0.00232992	0.32016	1.0861	1.0861	512.883	472.225
Ywhaz	ENSMUSG00000022285	Ywhaz	0.000582692	0.106018	0.921481	-1.08521	543.582	589.9
Arhgap24	ENSMUSG00000057315	Arhgap24	0.0102707	0.944631	0.865142	-1.15588	110.085	127.245
Fau	ENSMUSG00000038274	Fau	0.00610655	0.659306	0.976029	-1.02456	10113.4	10361.8
Rchy1	ENSMUSG00000029397	Rchy1	0.0221954	0.944631	0.897183	-1.1146	103.06	114.87
Igkv1-122	ENSMUSG00000095497	Igkv1-122	0.00249388	0.331747	1.28689	1.28689	119.007	92.4764
Bcl6	ENSMUSG00000022508	Bcl6	0.0419468	0.944631	0.859441	-1.16355	72.6128	84.4884
Bloc1s1	ENSMUSG00000090247	Bloc1s1	0.0259302	0.944631	0.899975	-1.11114	108.527	120.589
Mrpl23	ENSMUSG00000037772	Mrpl23	0.000671281	0.116732	1.14829	1.14829	192.701	167.815
C1qbp	ENSMUSG00000018446	C1qbp	0.000704217	0.119807	1.18167	1.18167	149.249	126.303
Pcmt1	ENSMUSG00000019795	Pcmt1	0.0366126	0.944631	0.886201	-1.12841	83.1017	93.773
Dennd1b	ENSMUSG00000056268	Dennd1b	0.0267851	0.944631	0.894616	-1.1178	98.112	109.669
Crebrf	ENSMUSG00000048249	Crebrf	0.0291332	0.944631	0.900045	-1.11106	108.68	120.749
AW112010	ENSMUSG00000075010	AW112010	0.0466376	0.944631	0.892281	-1.12072	90.2689	101.166
Rps26	ENSMUSG00000025362	Rps26	0.0149336	0.944631	1.02812	1.02812	4115.51	4002.94
Rfc1	ENSMUSG00000029191	Rfc1	0.0232768	0.944631	0.896893	-1.11496	108.254	120.699
Rnase6	ENSMUSG00000021880	Rnase6	0.00648343	0.68766	0.889557	-1.12416	145.054	163.063
Tubb4b	ENSMUSG00000036752	Tubb4b	0.0379835	0.944631	1.09277	1.09277	182.202	166.734
Hnrnpdl	ENSMUSG00000029328	Hnrnpdl	0.000417585	0.0812431	1.15671	1.15671	176.642	152.71
Tsc22d3	ENSMUSG00000031431	Tsc22d3	8.73516e-08	5.72153e-05	1.22372	1.22372	398.137	325.351
Pdcd5	ENSMUSG00000030417	Pdcd5	0.011163	0.944631	1.11565	1.11565	151.671	135.948
Stk4	ENSMUSG00000018209	Stk4	0.0047338	0.547171	0.899486	-1.11175	192.811	214.357
Rpl35	ENSMUSG00000062997	Rpl35	0.00569183	0.63189	1.03726	1.03726	2522.82	2432.21
Irf1	ENSMUSG00000018899	Irf1	0.0451408	0.944631	0.886736	-1.12773	92.7354	104.581
Tox4	ENSMUSG00000016831	Tox4	0.0385877	0.944631	0.884754	-1.13026	80.8509	91.3824
Sh3glb1	ENSMUSG00000037062	Sh3glb1	0.0142354	0.944631	0.914834	-1.09309	211.732	231.443
Zbtb7a	ENSMUSG00000035011	Zbtb7a	0.000445398	0.084606	0.858853	-1.16434	129.367	150.627
Ndufb1-ps	ENSMUSG00000113902	.	0.0454418	0.944631	0.941372	-1.06228	308.225	327.421
Il4ra	ENSMUSG00000030748	Il4ra	0.0322142	0.944631	0.894094	-1.11845	89.5257	100.13
Rplp2	ENSMUSG00000025508	Rplp2	2.02014e-05	0.00708853	1.05495	1.05495	2600.51	2465.05
Ncoa3	ENSMUSG00000027678	Ncoa3	0.0383515	0.944631	0.899136	-1.11218	92.7975	103.207
Paip2	ENSMUSG00000037058	Paip2	0.00268989	0.350829	0.886983	-1.12742	163.381	184.199
Rpl32	ENSMUSG00000057841	Rpl32	0.000146614	0.0369354	1.04841	1.04841	3435.08	3276.47
Nme2	ENSMUSG00000020857	Nme2	4.49634e-06	0.00187985	1.13256	1.13256	648.743	572.813
Ldb1	ENSMUSG00000025223	Ldb1	0.00576513	0.636432	0.86283	-1.15898	86.1862	99.8878
Rpl26	ENSMUSG00000060938	Rpl26	0.00368448	0.44969	1.04317	1.04317	1707.71	1637.04
Tnfrsf13c	ENSMUSG00000068105	Tnfrsf13c	4.82511e-10	6.77239e-07	0.811015	-1.23302	288.182	355.335
Igkv14-100	ENSMUSG00000096515	Igkv14-100	0.0301177	0.944631	1.31556	1.31556	131.476	99.939
Reep5	ENSMUSG00000005873	Reep5	3.71346e-06	0.00173737	0.843962	-1.18489	209.093	247.752

### Sheet: Spleen_GC_HF vs sham
Gene ID	Ensembl ID	Gene name	P-value	FDR step up	Ratio	Fold change	LSMean(HF)	LSMean(sham)		Genes differentially expressed in KEGG: Antigen Processing and Presentation Pathway
Sptbn1	ENSMUSG00000020315	Sptbn1	4.63025e-05	0.905446	2.73859	2.73859	237.454	86.7067		Gene Symbol	Gene Description
Cdk8	ENSMUSG00000029635	Cdk8	0.000135186	0.999315	0.494159	-2.02364	3326.47	6731.57		H2-Dma	Histocompatibility 2, class II, locus DMa
Laptm5	ENSMUSG00000028581	Laptm5	0.000414197	0.999315	0.498151	-2.00742	307.639	617.562		H2-Aa	Histocompatibility 2, class II antigen A, alpha
Mybl1	ENSMUSG00000025912	Mybl1	0.000508306	0.999315	0.316006	-3.16449	103.35	327.049		CIITA	Class II major histocompatibility complex transactivator
Apoe	ENSMUSG00000002985	Apoe	0.000528862	0.999315	0.299394	-3.34008	131.954	440.738		CTSB	Cathepsin B
Grk5	ENSMUSG00000003228	Grk5	0.00109403	0.999315	3.64826	3.64826	198.902	54.5197		HSPA5	Heat shock protein family A (Hsp70) member 5
Cmah	ENSMUSG00000016756	Cmah	0.00151165	0.999315	2.41002	2.41002	381.529	158.309		CALR	Calreticulin
Jund	ENSMUSG00000071076	Jund	0.00167061	0.999315	1.74665	1.74665	669.213	383.141		CD74	CD74 molecule
Tmcc3	ENSMUSG00000020023	Tmcc3	0.00194328	0.999315	3.27127	3.27127	196.384	60.033
Cerk	ENSMUSG00000035891	Cerk	0.00194678	0.999315	0.450948	-2.21755	137.323	304.521
Tcea1	ENSMUSG00000033813	Tcea1	0.00213404	0.999315	0.48878	-2.04591	160.613	328.599
Trim35	ENSMUSG00000022043	Trim35	0.00251338	0.999315	0.410042	-2.43877	64.9621	158.428
Ankrd44	ENSMUSG00000052331	Ankrd44	0.00288297	0.999315	1.79059	1.79059	572.388	319.665
Sik1	ENSMUSG00000024042	Sik1	0.00351817	0.999315	2.85224	2.85224	210.93	73.9523
Grn	ENSMUSG00000034708	Grn	0.00372129	0.999315	2.80868	2.80868	150.001	53.4062
Rps20	ENSMUSG00000028234	Rps20	0.00400496	0.999315	0.579928	-1.72435	2691.2	4640.57
Tmf1	ENSMUSG00000030059	Tmf1	0.00409747	0.999315	0.433091	-2.30898	59.0337	136.308
Maml2	ENSMUSG00000031925	Maml2	0.00413879	0.999315	2.48635	2.48635	398.565	160.301
Nedd9	ENSMUSG00000021365	Nedd9	0.00417744	0.999315	1.75536	1.75536	683.854	389.579
Tmed10	ENSMUSG00000021248	Tmed10	0.00454437	0.999315	1.87177	1.87177	299.504	160.011
Aff1	ENSMUSG00000029313	Aff1	0.00517582	0.999315	2.36313	2.36313	235.244	99.5478
Cd79a	ENSMUSG00000003379	Cd79a	0.00573292	0.999315	0.643986	-1.55283	1215.88	1888.05
Tnrc6b	ENSMUSG00000047888	Tnrc6b	0.00645389	0.999315	1.77181	1.77181	503.326	284.074
Mybbp1a	ENSMUSG00000040463	Mybbp1a	0.00687677	0.999315	2.13235	2.13235	134.674	63.1577
Gpatch2	ENSMUSG00000039210	Gpatch2	0.00697873	0.999315	2.37125	2.37125	124.213	52.3827
Apobec1	ENSMUSG00000040613	Apobec1	0.00713201	0.999315	0.49169	-2.0338	113.389	230.611
Dleu2	ENSMUSG00000097589	Dleu2	0.00744869	0.999315	0.488356	-2.04769	212.802	435.753
Adgre5	ENSMUSG00000002885	Adgre5	0.00774407	0.999315	2.11763	2.11763	178.412	84.2506
Ccm2	ENSMUSG00000000378	Ccm2	0.0083684	0.999315	0.504861	-1.98074	90.9788	180.206
H2-Aa	ENSMUSG00000036594	H2-Aa	0.00861687	0.999315	0.646331	-1.5472	1428.86	2210.72
Nap1l1	ENSMUSG00000058799	Nap1l1	0.00878702	0.999315	0.55529	-1.80086	245.456	442.032
Mprip	ENSMUSG00000005417	Mprip	0.00886232	0.999315	0.424114	-2.35786	75.3571	177.681
Stk17b	ENSMUSG00000026094	Stk17b	0.0088662	0.999315	1.76642	1.76642	343.325	194.362
Sel1l	ENSMUSG00000020964	Sel1l	0.00905135	0.999315	2.32669	2.32669	532.34	228.797
Rev1	ENSMUSG00000026082	Rev1	0.00930626	0.999315	0.480493	-2.0812	99.6846	207.463
Vars	ENSMUSG00000007029	Vars	0.00933823	0.999315	1.78747	1.78747	229.985	128.665
Arpc5l	ENSMUSG00000026755	Arpc5l	0.0100176	0.999315	0.583304	-1.71437	261.326	448.01
Aff3	ENSMUSG00000037138	Aff3	0.0101335	0.999315	2.13762	2.13762	810.702	379.254
Rps11	ENSMUSG00000003429	Rps11	0.0106018	0.999315	0.602778	-1.65899	1218.35	2021.22
H2-DMa	ENSMUSG00000037649	H2-DMa	0.0109037	0.999315	0.534809	-1.86983	143.805	268.89
Tspan14	ENSMUSG00000037824	Tspan14	0.0109571	0.999315	2.07345	2.07345	153.084	73.8307
Dock2	ENSMUSG00000020143	Dock2	0.0109866	0.999315	1.65675	1.65675	2719.51	1641.47
Rapgef2	ENSMUSG00000062232	Rapgef2	0.0113275	0.999315	2.16967	2.16967	146.579	67.558
Rps7	ENSMUSG00000061477	Rps7	0.0115541	0.999315	0.642246	-1.55704	1561.6	2431.46
Lrba	ENSMUSG00000028080	Lrba	0.011597	0.999315	2.02671	2.02671	240.006	118.421
Psap	ENSMUSG00000004207	Psap	0.011638	0.999315	1.70685	1.70685	358.76	210.189
Notch2	ENSMUSG00000027878	Notch2	0.0118645	0.999315	2.27619	2.27619	135.058	59.3352
Pfdn5	ENSMUSG00000001289	Pfdn5	0.0120015	0.999315	0.544621	-1.83614	175.581	322.391
Mapkap1	ENSMUSG00000038696	Mapkap1	0.0120077	0.999315	1.81931	1.81931	227.144	124.852
Cdc42se2	ENSMUSG00000052298	Cdc42se2	0.0120682	0.999315	1.63054	1.63054	391.819	240.3
Ubc	ENSMUSG00000008348	Ubc	0.0120866	0.999315	1.6814	1.6814	272.219	161.9
Rhoh	ENSMUSG00000029204	Rhoh	0.0124738	0.999315	0.569369	-1.75633	251.671	442.018
Mef2d	ENSMUSG00000001419	Mef2d	0.0127957	0.999315	2.04494	2.04494	150.6	73.6455
Il10ra	ENSMUSG00000032089	Il10ra	0.0128339	0.999315	2.3811	2.3811	113.452	47.6469
Junb	ENSMUSG00000052837	Junb	0.0135559	0.999315	2.10006	2.10006	197.644	94.1132
Enox2	ENSMUSG00000031109	Enox2	0.0149462	0.999315	2.57248	2.57248	148.721	57.8123
Fau	ENSMUSG00000038274	Fau	0.0149673	0.999315	0.648027	-1.54315	3466.09	5348.68
Dnajc3	ENSMUSG00000022136	Dnajc3	0.0150871	0.999315	1.98403	1.98403	564.582	284.564
Calr	ENSMUSG00000003814	Calr	0.015235	0.999315	1.81416	1.81416	309.62	170.669
Rgs13	ENSMUSG00000051079	Rgs13	0.0157068	0.999315	0.404632	-2.47138	104.661	258.658
Mbd4	ENSMUSG00000030322	Mbd4	0.0162906	0.999315	0.453802	-2.20361	56.3438	124.159
Cdc42se1	ENSMUSG00000046722	Cdc42se1	0.0163012	0.999315	1.92271	1.92271	140.951	73.3083
Gm49980	ENSMUSG00000117465	Gm49980	0.0168558	0.999315	2.08605	2.08605	187.385	89.8276
Cd81	ENSMUSG00000037706	Cd81	0.0169666	0.999315	0.58076	-1.72188	142.815	245.911
N4bp2l2	ENSMUSG00000029655	N4bp2l2	0.0171309	0.999315	1.67351	1.67351	202.099	120.764
Fam107b	ENSMUSG00000026655	Fam107b	0.0173931	0.999315	1.56632	1.56632	473.45	302.27
Slc30a7	ENSMUSG00000054414	Slc30a7	0.0173997	0.999315	2.17549	2.17549	152.953	70.3076
Fth1	ENSMUSG00000024661	Fth1	0.0175383	0.999315	0.627784	-1.59291	1046.23	1666.54
Tmem163	ENSMUSG00000026347	Tmem163	0.0183475	0.999315	2.19099	2.19099	194.377	88.7166
Iglc3	ENSMUSG00000105547	Iglc3	0.0184346	0.999315	0.592926	-1.68655	496.462	837.309
Ifi203	ENSMUSG00000039997	Ifi203	0.0188107	0.999315	2.06135	2.06135	171.009	82.9597
Il31ra	ENSMUSG00000050377	Il31ra	0.0189077	0.999315	0.60114	-1.66351	926.868	1541.85
Hspa5	ENSMUSG00000026864	Hspa5	0.019019	0.999315	1.86432	1.86432	1427.44	765.661
Derl3	ENSMUSG00000009092	Derl3	0.0191373	0.999315	2.36326	2.36326	213.589	90.3788
Ube2g1	ENSMUSG00000020794	Ube2g1	0.0195607	0.999315	0.504068	-1.98386	85.5364	169.692
Scai	ENSMUSG00000035236	Scai	0.0196443	0.999315	0.46885	-2.13288	94.1771	200.868
Yipf3	ENSMUSG00000071074	Yipf3	0.0203919	0.999315	2.17094	2.17094	111.589	51.4011
Azin1	ENSMUSG00000037458	Azin1	0.0204676	0.999315	0.522314	-1.91456	84.8341	162.42
Cd74	ENSMUSG00000024610	Cd74	0.0205668	0.999315	0.742805	-1.34625	9819.77	13219.8
Smc3	ENSMUSG00000024974	Smc3	0.0210986	0.999315	1.81046	1.81046	170.133	93.9725
Akt3	ENSMUSG00000019699	Akt3	0.0211015	0.999315	2.06235	2.06235	178.703	86.6505
Cr1l	ENSMUSG00000016481	Cr1l	0.0215417	0.999315	1.78648	1.78648	147.525	82.5785
Gm19951	ENSMUSG00000113136	Gm19951	0.021673	0.999315	0.614578	-1.62713	419.153	682.017
Polr2a	ENSMUSG00000005198	Polr2a	0.0217796	0.999315	1.82608	1.82608	187.113	102.467
Bank1	ENSMUSG00000037922	Bank1	0.0219835	0.999315	1.82082	1.82082	1565.89	859.992
Rab5a	ENSMUSG00000017831	Rab5a	0.0221448	0.999315	1.81384	1.81384	140.642	77.5387
Mark3	ENSMUSG00000007411	Mark3	0.0222383	0.999315	1.71623	1.71623	193.764	112.901
Arhgap15	ENSMUSG00000049744	Arhgap15	0.0231008	0.999315	1.51813	1.51813	1342.71	884.449
Arap2	ENSMUSG00000037999	Arap2	0.0234998	0.999315	1.95003	1.95003	201.504	103.334
Lrmp	ENSMUSG00000030263	Lrmp	0.0240394	0.999315	0.508964	-1.96478	119.629	235.045
Foxn3	ENSMUSG00000033713	Foxn3	0.0253179	0.999315	1.60297	1.60297	628.199	391.897
Elk4	ENSMUSG00000026436	Elk4	0.0255819	0.999315	1.72996	1.72996	178.281	103.055
Lpin2	ENSMUSG00000024052	Lpin2	0.0256868	0.999315	0.55203	-1.8115	143.142	259.301
Sorl1	ENSMUSG00000049313	Sorl1	0.0259401	0.999315	0.560154	-1.78522	188.274	336.111
Bach2	ENSMUSG00000040270	Bach2	0.0262126	0.999315	0.523555	-1.91002	985.602	1882.52
Rps21	ENSMUSG00000039001	Rps21	0.0262424	0.999315	0.662665	-1.50906	1325.82	2000.75
Rpl28	ENSMUSG00000030432	Rpl28	0.0265116	0.999315	0.632994	-1.57979	1380.47	2180.86
Abce1	ENSMUSG00000058355	Abce1	0.0269602	0.999315	1.88656	1.88656	129.084	68.4231
Clta	ENSMUSG00000028478	Clta	0.0274507	0.999315	0.655298	-1.52602	286.083	436.569
Hip1r	ENSMUSG00000000915	Hip1r	0.0274682	0.999315	1.75139	1.75139	166.35	94.982
Ankrd17	ENSMUSG00000055204	Ankrd17	0.0277416	0.999315	1.55947	1.55947	342.717	219.764
Ankrd13c	ENSMUSG00000039988	Ankrd13c	0.0278696	0.999315	1.9628	1.9628	126.239	64.316
Pik3r1	ENSMUSG00000041417	Pik3r1	0.0279964	0.999315	1.75948	1.75948	161.464	91.7681
Btg2	ENSMUSG00000020423	Btg2	0.0282576	0.999315	1.65355	1.65355	237.802	143.813
Pum1	ENSMUSG00000028580	Pum1	0.0285257	0.999315	0.570889	-1.75165	101.071	177.041
Khdrbs1	ENSMUSG00000028790	Khdrbs1	0.0286044	0.999315	1.54952	1.54952	244.155	157.568
Tgfb1	ENSMUSG00000002603	Tgfb1	0.028938	0.999315	0.559381	-1.78769	110.806	198.087
Grcc10	ENSMUSG00000072772	Grcc10	0.0289494	0.999315	0.590894	-1.69235	166.556	281.872
Rack1	ENSMUSG00000020372	Rack1	0.0290071	0.999315	0.645015	-1.55035	354.497	549.596
Rpl39	ENSMUSG00000079641	Rpl39	0.0290091	0.999315	0.647827	-1.54362	1398.42	2158.63
Ppp2r5c	ENSMUSG00000017843	Ppp2r5c	0.0293373	0.999315	1.7396	1.7396	168.812	97.0409
Rpl13a	ENSMUSG00000074129	Rpl13a	0.0294605	0.999315	0.682554	-1.46509	878.995	1287.8
Rb1	ENSMUSG00000022105	Rb1	0.0295912	0.999315	1.89219	1.89219	212.967	112.55
Rpl30	ENSMUSG00000058600	Rpl30	0.0300057	0.999315	0.666618	-1.50011	1424.55	2136.98
Agtpbp1	ENSMUSG00000021557	Agtpbp1	0.0301153	0.999315	1.93827	1.93827	135.786	70.0552
Slc12a6	ENSMUSG00000027130	Slc12a6	0.030206	0.999315	1.54688	1.54688	470.815	304.364
Kpna3	ENSMUSG00000021929	Kpna3	0.0304221	0.999315	0.49513	-2.01967	53.7308	108.519
2610035D17Rik	ENSMUSG00000087259	2610035D17Rik	0.0304263	0.999315	0.541427	-1.84697	252.162	465.736
Rpl35a	ENSMUSG00000060636	Rpl35a	0.0304767	0.999315	0.663718	-1.50666	1594.94	2403.04
Arid3a	ENSMUSG00000019564	Arid3a	0.0308052	0.999315	1.97333	1.97333	137.144	69.4987
Scaper	ENSMUSG00000034007	Scaper	0.031586	0.999315	2.04804	2.04804	118.235	57.7311
Rpl35	ENSMUSG00000062997	Rpl35	0.031694	0.999315	0.631996	-1.58229	981.648	1553.25
Fli1	ENSMUSG00000016087	Fli1	0.0317996	0.999315	1.49224	1.49224	510.806	342.308
Ripor2	ENSMUSG00000036006	Ripor2	0.0325606	0.999315	1.66566	1.66566	732.154	439.557
Gpr183	ENSMUSG00000051212	Gpr183	0.0326657	0.999315	2.07367	2.07367	126.678	61.0888
Rps16	ENSMUSG00000037563	Rps16	0.0326802	0.999315	0.666383	-1.50064	1862.81	2795.4
Taf1d	ENSMUSG00000031939	Taf1d	0.0328629	0.999315	0.546086	-1.83121	84.24	154.261
Psip1	ENSMUSG00000028484	Psip1	0.0330409	0.999315	0.64552	-1.54914	227.059	351.745
Txndc16	ENSMUSG00000021830	Txndc16	0.0332063	0.999315	0.530835	-1.88383	98.5894	185.725
Ciita	ENSMUSG00000022504	Ciita	0.0334006	0.999315	0.537182	-1.86157	97.9257	182.295
Irak2	ENSMUSG00000060477	Irak2	0.03365	0.999315	1.85062	1.85062	108.568	58.6655
Rps27	ENSMUSG00000090733	Rps27	0.033818	0.999315	0.693389	-1.44219	1152.61	1662.28
Ighg1	ENSMUSG00000076614	Ighg1	0.0343984	0.999315	0.312545	-3.19954	42.5523	136.148
Bub3	ENSMUSG00000066979	Bub3	0.0346592	0.999315	0.531055	-1.88304	58.8679	110.851
Rpl22l1	ENSMUSG00000039221	Rpl22l1	0.0347205	0.999315	0.59441	-1.68234	186.792	314.248
Bclaf1	ENSMUSG00000037608	Bclaf1	0.0351637	0.999315	1.59231	1.59231	229.174	143.926
Rps24	ENSMUSG00000025290	Rps24	0.0352164	0.999315	0.701438	-1.42564	2783.06	3967.66
Rpl12	ENSMUSG00000038900	Rpl12	0.0352178	0.999315	0.652204	-1.53326	380.897	584.014
Taldo1	ENSMUSG00000025503	Taldo1	0.0352613	0.999315	0.580194	-1.72356	115.764	199.526
Fry	ENSMUSG00000056602	Fry	0.0355605	0.999315	2.13069	2.13069	153.24	71.9204
Anxa6	ENSMUSG00000018340	Anxa6	0.0356299	0.999315	2.01972	2.01972	113.76	56.3248
Myo5a	ENSMUSG00000034593	Myo5a	0.0359737	0.999315	1.64102	1.64102	308.263	187.849
Ube2l3	ENSMUSG00000038965	Ube2l3	0.0361137	0.999315	0.574034	-1.74206	80.6312	140.464
Man1b1	ENSMUSG00000036646	Man1b1	0.0363607	0.999315	2.13168	2.13168	132.771	62.2848
Eef1d	ENSMUSG00000055762	Eef1d	0.0366069	0.999315	0.603418	-1.65723	148.285	245.742
Nup98	ENSMUSG00000063550	Nup98	0.0368175	0.999315	1.86302	1.86302	130.163	69.8666
Ehmt2	ENSMUSG00000013787	Ehmt2	0.0371054	0.999315	1.80539	1.80539	111.732	61.8877
Ctsb	ENSMUSG00000021939	Ctsb	0.0372022	0.999315	1.85646	1.85646	137.085	73.8424
P4hb	ENSMUSG00000025130	P4hb	0.0372829	0.999315	1.66763	1.66763	258.007	154.715
Fcmr	ENSMUSG00000042474	Fcmr	0.0382916	0.999315	0.614992	-1.62604	190.043	309.017
C2cd5	ENSMUSG00000030279	C2cd5	0.0384426	0.999315	1.79499	1.79499	131.843	73.4507
Kpna4	ENSMUSG00000027782	Kpna4	0.0384601	0.999315	1.6259	1.6259	269.468	165.734
Gm11808	ENSMUSG00000068240	Gm11808	0.0386682	0.999315	0.59442	-1.68231	193.448	325.44
Dtnbp1	ENSMUSG00000057531	Dtnbp1	0.0389748	0.999315	0.552713	-1.80926	78.1689	141.428
Usp25	ENSMUSG00000022867	Usp25	0.0396155	0.999315	1.80148	1.80148	147.655	81.9632
Arf4	ENSMUSG00000021877	Arf4	0.0396758	0.999315	1.62843	1.62843	229.53	140.952
Ppp1r12a	ENSMUSG00000019907	Ppp1r12a	0.0397292	0.999315	1.49678	1.49678	380.049	253.912
Igkv1-122	ENSMUSG00000095497	Igkv1-122	0.0397497	0.999315	2.5181	2.5181	161.555	64.1577
Nuggc	ENSMUSG00000061356	Nuggc	0.0397942	0.999315	0.534265	-1.87173	71.474	133.78
Eif5	ENSMUSG00000021282	Eif5	0.0398177	0.999315	0.615089	-1.62578	127.4	207.125
Nrd1	ENSMUSG00000053510	Nrd1	0.0399403	0.999315	1.54994	1.54994	270.416	174.469
Pou2f2	ENSMUSG00000008496	Pou2f2	0.0402597	0.999315	0.656187	-1.52396	232.397	354.163
Gbf1	ENSMUSG00000025224	Gbf1	0.0405539	0.999315	1.67455	1.67455	264.289	157.827
Hdlbp	ENSMUSG00000034088	Hdlbp	0.0406778	0.999315	1.68226	1.68226	347.396	206.505
Tbc1d5	ENSMUSG00000023923	Tbc1d5	0.0410934	0.999315	1.77713	1.77713	276.728	155.716
Tox	ENSMUSG00000041272	Tox	0.0412393	0.999315	0.397832	-2.51362	112.594	283.02
Lats1	ENSMUSG00000040021	Lats1	0.0414854	0.999315	1.92391	1.92391	106.767	55.495
Tnfaip8	ENSMUSG00000062210	Tnfaip8	0.0420257	0.999315	0.656075	-1.52422	351.355	535.542
Rps28	ENSMUSG00000067288	Rps28	0.0420387	0.999315	0.675769	-1.4798	1257.16	1860.33
Rpl27a	ENSMUSG00000046364	Rpl27a	0.0421348	0.999315	0.688743	-1.45192	1041.62	1512.35
Cebpz	ENSMUSG00000024081	Cebpz	0.0423081	0.999315	1.70716	1.70716	148.575	87.0306
Ccdc50	ENSMUSG00000038127	Ccdc50	0.0425094	0.999315	0.621272	-1.6096	202.2	325.461
Scaf11	ENSMUSG00000033228	Scaf11	0.0426906	0.999315	0.659836	-1.51553	291.332	441.523
Stk10	ENSMUSG00000020272	Stk10	0.0428173	0.999315	1.84654	1.84654	137.221	74.3124
Phf21a	ENSMUSG00000058318	Phf21a	0.0429179	0.999315	1.72426	1.72426	249.894	144.929
Crip1	ENSMUSG00000006360	Crip1	0.0430066	0.999315	0.59876	-1.67012	584.145	975.592
Ier5	ENSMUSG00000056708	Ier5	0.0432455	0.999315	1.78875	1.78875	138.363	77.3519
Ltb	ENSMUSG00000024399	Ltb	0.0432909	0.999315	0.625657	-1.59832	289.738	463.093
Usp9x	ENSMUSG00000031010	Usp9x	0.0434584	0.999315	1.72903	1.72903	205.356	118.769
Mllt3	ENSMUSG00000028496	Mllt3	0.0439628	0.999315	1.97433	1.97433	186.734	94.5813
Gm30211	ENSMUSG00000105646	Gm30211	0.0441795	0.999315	1.58753	1.58753	1240.47	781.384
Rps27l	ENSMUSG00000036781	Rps27l	0.0447368	0.999315	1.69868	1.69868	190.871	112.364
Aim2	ENSMUSG00000037860	Aim2	0.0447482	0.999315	1.71479	1.71479	135.943	79.2766
Pced1b	ENSMUSG00000044250	Pced1b	0.0451016	0.999315	0.565415	-1.76861	108.742	192.323
Rilpl2	ENSMUSG00000029401	Rilpl2	0.045156	0.999315	1.91097	1.91097	121.391	63.5231
Ppdpf	ENSMUSG00000016344	Ppdpf	0.0454512	0.999315	0.570376	-1.75323	93.2388	163.469
Cotl1	ENSMUSG00000031827	Cotl1	0.0454634	0.999315	0.534759	-1.87	84.0812	157.232
Jun	ENSMUSG00000052684	Jun	0.0454637	0.999315	2.41492	2.41492	139.838	57.9057
Man1a	ENSMUSG00000003746	Man1a	0.0457082	0.999315	1.54006	1.54006	1045.99	679.188
Aicda	ENSMUSG00000040627	Aicda	0.0458789	0.999315	0.501331	-1.99469	138.251	275.769
Kpna1	ENSMUSG00000022905	Kpna1	0.0461454	0.999315	1.73033	1.73033	132.075	76.3293
Nisch	ENSMUSG00000021910	Nisch	0.0462022	0.999315	1.72829	1.72829	135.829	78.5915
Rpl19	ENSMUSG00000017404	Rpl19	0.046419	0.999315	0.706271	-1.41589	1689.44	2392.05
Sipa1l1	ENSMUSG00000042700	Sipa1l1	0.0465562	0.999315	1.76677	1.76677	166.324	94.1403
Rpl9	ENSMUSG00000047215	Rpl9	0.0474462	0.999315	0.70542	-1.4176	1580.83	2240.98
Cd180	ENSMUSG00000021624	Cd180	0.0475218	0.999315	0.584648	-1.71043	156.683	267.995
Camk1d	ENSMUSG00000039145	Camk1d	0.0478228	0.999315	0.644771	-1.55094	926.747	1437.33
Airn	ENSMUSG00000078247	Airn	0.0480736	0.999315	2.75125	2.75125	177.039	64.3486
Suco	ENSMUSG00000040297	Suco	0.0482101	0.999315	1.62256	1.62256	238.496	146.987
Csnk1d	ENSMUSG00000025162	Csnk1d	0.0484469	0.999315	1.76788	1.76788	92.575	52.365
Ccdc12	ENSMUSG00000019659	Ccdc12	0.048603	0.999315	0.578296	-1.72922	80.1702	138.632
Fosb	ENSMUSG00000003545	Fosb	0.0492972	0.999315	2.86921	2.86921	117.555	40.9714
Nbas	ENSMUSG00000020576	Nbas	0.049701	0.999315	1.96094	1.96094	221.335	112.872
Stk38	ENSMUSG00000024006	Stk38	0.0497046	0.999315	1.77733	1.77733	165.382	93.0505
Ube2m	ENSMUSG00000005575	Ube2m	0.0497362	0.999315	0.575946	-1.73627	70.7262	122.8

### Sheet: Spleen_GC_RecentMI vs sham
Gene ID	Ensembl ID	Gene name	P-value	FDR step up	Ratio	Fold change	LSMean(recentMI)	LSMean(sham)		Genes differentially expressed in KEGG: Antigen Processing and Presentation Pathway
Sptbn1	ENSMUSG00000020315	Sptbn1	0.0284019	0.999629	1.72216	1.72216	149.323	86.7067		Gene Symbol	Gene Description
Cdk8	ENSMUSG00000029635	Cdk8	0.0180091	0.999629	0.663104	-1.50806	4463.74	6731.57		PSME2	proteasome activator subunit 2
Laptm5	ENSMUSG00000028581	Laptm5	0.000355594	0.353905	0.525716	-1.90217	324.662	617.562		H2-Eb1	Histocompatibility 2, class II antigen E beta
Mybl1	ENSMUSG00000025912	Mybl1	0.0410873	0.999629	0.550787	-1.81558	180.134	327.049		H2-Dma	Histocompatibility 2, class II, locus DMa
Apoe	ENSMUSG00000002985	Apoe	0.000733271	0.531078	0.337327	-2.96449	148.673	440.738		H2-Aa	Histocompatibility 2, class II antigen A, alpha
Cmah	ENSMUSG00000016756	Cmah	0.0210378	0.999629	1.84901	1.84901	292.716	158.309		H2-Ab1	Histocompatibility 2, class II antigen A, beta 1
Tmcc3	ENSMUSG00000020023	Tmcc3	0.00571878	0.999629	2.73807	2.73807	164.374	60.033		H2-D1	Histocompatibility 2, D region locus 1
Cerk	ENSMUSG00000035891	Cerk	0.0325878	0.999629	0.618056	-1.61798	188.211	304.521		TAP2	transporter 2, ATP binding cassette subfamily B member
Ankrd44	ENSMUSG00000052331	Ankrd44	0.00554377	0.999629	1.66797	1.66797	533.19	319.665		IFI30	IFI30 lysosomal thiol reductase
Rps20	ENSMUSG00000028234	Rps20	0.0140842	0.999629	0.6453	-1.54967	2994.56	4640.57		CD74	CD74 molecule
Maml2	ENSMUSG00000031925	Maml2	0.000133507	0.32646	3.10358	3.10358	497.507	160.301
Nedd9	ENSMUSG00000021365	Nedd9	0.000249611	0.32646	1.95418	1.95418	761.306	389.579
Aff1	ENSMUSG00000029313	Aff1	0.0292341	0.999629	1.90038	1.90038	189.179	99.5478
Cd79a	ENSMUSG00000003379	Cd79a	0.000173805	0.32646	0.5683	-1.75963	1072.98	1888.05
Tnrc6b	ENSMUSG00000047888	Tnrc6b	0.00737382	0.999629	1.69804	1.69804	482.368	284.074
H2-Aa	ENSMUSG00000036594	H2-Aa	0.00202828	0.720791	0.617143	-1.62037	1364.33	2210.72
Rev1	ENSMUSG00000026082	Rev1	0.0200576	0.999629	0.549065	-1.82128	113.911	207.463
Arpc5l	ENSMUSG00000026755	Arpc5l	0.0003005	0.32646	0.486919	-2.05373	218.145	448.01
Aff3	ENSMUSG00000037138	Aff3	0.00903551	0.999629	2.07447	2.07447	786.753	379.254
Rps11	ENSMUSG00000003429	Rps11	0.00312109	0.892785	0.575951	-1.73626	1164.12	2021.22
H2-DMa	ENSMUSG00000037649	H2-DMa	0.00263635	0.818316	0.50047	-1.99812	134.571	268.89
Rapgef2	ENSMUSG00000062232	Rapgef2	0.0203762	0.999629	1.96234	1.96234	132.572	67.558
Rps7	ENSMUSG00000061477	Rps7	0.0403242	0.999629	0.714185	-1.4002	1736.51	2431.46
Lrba	ENSMUSG00000028080	Lrba	0.00214727	0.720791	2.21846	2.21846	262.712	118.421
Notch2	ENSMUSG00000027878	Notch2	0.0206561	0.999629	2.05415	2.05415	121.883	59.3352
Pfdn5	ENSMUSG00000001289	Pfdn5	0.0065981	0.999629	0.545759	-1.83231	175.948	322.391
Cdc42se2	ENSMUSG00000052298	Cdc42se2	0.0247397	0.999629	1.51008	1.51008	362.873	240.3
Mef2d	ENSMUSG00000001419	Mef2d	0.0319316	0.999629	1.8003	1.8003	132.584	73.6455
Fau	ENSMUSG00000038274	Fau	0.00094337	0.547979	0.571942	-1.74843	3059.14	5348.68
N4bp2l2	ENSMUSG00000029655	N4bp2l2	0.0127343	0.999629	1.65057	1.65057	199.329	120.764
Slc30a7	ENSMUSG00000054414	Slc30a7	0.0101625	0.999629	2.19902	2.19902	154.608	70.3076
Fth1	ENSMUSG00000024661	Fth1	0.00184769	0.713909	0.561774	-1.78008	936.219	1666.54
Iglc3	ENSMUSG00000105547	Iglc3	0.000150103	0.32646	0.446507	-2.23961	373.864	837.309
Cd74	ENSMUSG00000024610	Cd74	0.000590943	0.481496	0.658249	-1.51918	8701.95	13219.8
Akt3	ENSMUSG00000019699	Akt3	0.0437731	0.999629	1.82405	1.82405	158.055	86.6505
Bank1	ENSMUSG00000037922	Bank1	0.00697395	0.999629	1.9483	1.9483	1675.52	859.992
Arhgap15	ENSMUSG00000049744	Arhgap15	0.000236743	0.32646	1.87884	1.87884	1661.74	884.449
Foxn3	ENSMUSG00000033713	Foxn3	0.000454617	0.423335	1.98258	1.98258	776.967	391.897
Rps21	ENSMUSG00000039001	Rps21	0.0223459	0.999629	0.672078	-1.48792	1344.66	2000.75
Rpl28	ENSMUSG00000030432	Rpl28	0.0289537	0.999629	0.65472	-1.52737	1427.85	2180.86
Clta	ENSMUSG00000028478	Clta	5.99464e-05	0.293063	0.468772	-2.13323	204.651	436.569
Grcc10	ENSMUSG00000072772	Grcc10	0.00426963	0.999629	0.522099	-1.91535	147.165	281.872
Rpl39	ENSMUSG00000079641	Rpl39	0.0217147	0.999629	0.65072	-1.53676	1404.66	2158.63
Ppp2r5c	ENSMUSG00000017843	Ppp2r5c	0.0424187	0.999629	1.6263	1.6263	157.817	97.0409
Rpl13a	ENSMUSG00000074129	Rpl13a	0.0172645	0.999629	0.676497	-1.4782	871.195	1287.8
Rpl30	ENSMUSG00000058600	Rpl30	0.00572385	0.999629	0.614064	-1.6285	1312.24	2136.98
Slc12a6	ENSMUSG00000027130	Slc12a6	0.0162705	0.999629	1.57041	1.57041	477.975	304.364
2610035D17Rik	ENSMUSG00000087259	2610035D17Rik	0.0323129	0.999629	0.570213	-1.75373	265.569	465.736
Rpl35a	ENSMUSG00000060636	Rpl35a	0.00752144	0.999629	0.61993	-1.61309	1489.72	2403.04
Scaper	ENSMUSG00000034007	Scaper	0.0317287	0.999629	1.96998	1.96998	113.729	57.7311
Rpl35	ENSMUSG00000062997	Rpl35	0.0254961	0.999629	0.638712	-1.56565	992.079	1553.25
Ripor2	ENSMUSG00000036006	Ripor2	0.0377131	0.999629	1.59704	1.59704	701.989	439.557
Psip1	ENSMUSG00000028484	Psip1	0.00317557	0.892785	0.564557	-1.7713	198.58	351.745
Irak2	ENSMUSG00000060477	Irak2	0.00261304	0.818316	2.22339	2.22339	130.436	58.6655
Rps27	ENSMUSG00000090733	Rps27	0.0042834	0.999629	0.628065	-1.59219	1044.02	1662.28
Rpl22l1	ENSMUSG00000039221	Rpl22l1	0.0406385	0.999629	0.630435	-1.58621	198.113	314.248
Rpl12	ENSMUSG00000038900	Rpl12	0.0116088	0.999629	0.619995	-1.61292	362.086	584.014
Taldo1	ENSMUSG00000025503	Taldo1	0.00681868	0.999629	0.513749	-1.94648	102.506	199.526
Fry	ENSMUSG00000056602	Fry	0.0108921	0.999629	2.35066	2.35066	169.061	71.9204
Myo5a	ENSMUSG00000034593	Myo5a	0.027475	0.999629	1.62703	1.62703	305.635	187.849
Nup98	ENSMUSG00000063550	Nup98	0.0187604	0.999629	1.92569	1.92569	134.541	69.8666
C2cd5	ENSMUSG00000030279	C2cd5	0.0215792	0.999629	1.83554	1.83554	134.822	73.4507
Gm11808	ENSMUSG00000068240	Gm11808	0.0159913	0.999629	0.568883	-1.75783	185.137	325.44
Tbc1d5	ENSMUSG00000023923	Tbc1d5	0.00026371	0.32646	2.547	2.547	396.609	155.716
Rpl27a	ENSMUSG00000046364	Rpl27a	0.0124758	0.999629	0.649502	-1.53964	982.277	1512.35
Stk10	ENSMUSG00000020272	Stk10	0.0211255	0.999629	1.91991	1.91991	142.673	74.3124
Crip1	ENSMUSG00000006360	Crip1	0.0106976	0.999629	0.543059	-1.84142	529.805	975.592
Ltb	ENSMUSG00000024399	Ltb	3.24989e-05	0.293063	0.382656	-2.61331	177.206	463.093
Mllt3	ENSMUSG00000028496	Mllt3	0.0101629	0.999629	2.23975	2.23975	211.838	94.5813
Pced1b	ENSMUSG00000044250	Pced1b	0.0490512	0.999629	0.594808	-1.68121	114.395	192.323
Jun	ENSMUSG00000052684	Jun	0.00431226	0.999629	3.21811	3.21811	186.347	57.9057
Man1a	ENSMUSG00000003746	Man1a	0.0101418	0.999629	1.68492	1.68492	1144.38	679.188
Aicda	ENSMUSG00000040627	Aicda	0.0422371	0.999629	0.519383	-1.92536	143.229	275.769
Rpl19	ENSMUSG00000017404	Rpl19	0.00575164	0.999629	0.633797	-1.57779	1516.08	2392.05
Csnk1d	ENSMUSG00000025162	Csnk1d	0.0144212	0.999629	1.92926	1.92926	101.026	52.365
Ccdc12	ENSMUSG00000019659	Ccdc12	0.00874572	0.999629	0.499161	-2.00336	69.1996	138.632
Nbas	ENSMUSG00000020576	Nbas	0.0166078	0.999629	2.1528	2.1528	242.991	112.872
Mapk1	ENSMUSG00000063358	Mapk1	0.0296351	0.999629	1.58175	1.58175	225.378	142.487
Cd37	ENSMUSG00000030798	Cd37	0.0163569	0.999629	0.694612	-1.43965	699.911	1007.63
Ppp1ca	ENSMUSG00000040385	Ppp1ca	0.00431745	0.999629	0.538534	-1.85689	202.362	375.765
Serf2	ENSMUSG00000074884	Serf2	0.00145154	0.674691	0.559221	-1.7882	540.406	966.355
Macf1	ENSMUSG00000028649	Macf1	0.0196887	0.999629	1.4541	1.4541	702.745	483.285
Fam172a	ENSMUSG00000064138	Fam172a	0.0323565	0.999629	1.73046	1.73046	275.161	159.011
Arhgef18	ENSMUSG00000004568	Arhgef18	0.00450199	0.999629	2.62275	2.62275	163.047	62.1665
Pias1	ENSMUSG00000032405	Pias1	0.0153328	0.999629	1.7833	1.7833	190.614	106.888
Fbxl17	ENSMUSG00000023965	Fbxl17	0.0271161	0.999629	1.6558	1.6558	325.995	196.881
Col4a3bp	ENSMUSG00000021669	.	0.0384848	0.999629	1.77374	1.77374	126.669	71.4136
Rpl10	ENSMUSG00000008682	Rpl10	0.0318078	0.999629	0.691605	-1.44591	738.365	1067.61
H3f3a	ENSMUSG00000060743	H3f3a	0.028754	0.999629	0.677527	-1.47596	766.365	1131.12
Prr13	ENSMUSG00000023048	Prr13	0.0147439	0.999629	0.539601	-1.85322	80.5883	149.348
Ifi30	ENSMUSG00000031838	Ifi30	0.0494459	0.999629	0.587184	-1.70305	209.432	356.672
Rps29	ENSMUSG00000034892	Rps29	0.00561014	0.999629	0.620116	-1.6126	1141.67	1841.06
Mif4gd	ENSMUSG00000020743	Mif4gd	0.0101014	0.999629	0.518143	-1.92997	117.246	226.282
H2-Eb1	ENSMUSG00000060586	H2-Eb1	0.00704728	0.999629	0.667667	-1.49775	1196.03	1791.36
Arhgap24	ENSMUSG00000057315	Arhgap24	0.0244479	0.999629	2.07624	2.07624	322.884	155.514
Arpp19	ENSMUSG00000007656	Arpp19	0.0153048	0.999629	0.604883	-1.65321	145.652	240.793
Rpl18a	ENSMUSG00000045128	Rpl18a	0.022185	0.999629	0.678268	-1.47434	1982.1	2922.3
Aldoa	ENSMUSG00000030695,ENSMUSG00000114515	Aldoa	0.00105498	0.589431	0.457642	-2.18511	74.2485	162.241
Pik3cg	ENSMUSG00000020573	Pik3cg	0.00792534	0.999629	2.32582	2.32582	165.483	71.1503
Actb	ENSMUSG00000029580	Actb	0.00319585	0.892785	0.616526	-1.62199	3748.6	6080.2
Pfn1	ENSMUSG00000018293	Pfn1	0.0101106	0.999629	0.59342	-1.68515	1003.68	1691.35
Pkn2	ENSMUSG00000004591	Pkn2	0.0155845	0.999629	1.61524	1.61524	210.647	130.412
Polr1d	ENSMUSG00000029642	Polr1d	0.00128965	0.664559	0.490786	-2.03755	142.012	289.355
2410006H16Rik	ENSMUSG00000086841	2410006H16Rik	0.00383276	0.999629	0.55024	-1.81739	197.273	358.521
Rpl37	ENSMUSG00000041841	Rpl37	0.0293412	0.999629	0.685925	-1.45788	2099.19	3060.38
Cd79b	ENSMUSG00000040592	Cd79b	0.0207767	0.999629	0.691696	-1.44572	772.502	1116.82
Eif3k	ENSMUSG00000053565	Eif3k	0.00453613	0.999629	0.569925	-1.75462	181.944	319.242
Tmsb10	ENSMUSG00000079523	Tmsb10	0.0116633	0.999629	0.594852	-1.68109	2583.64	4343.33
Prpf39	ENSMUSG00000035597	Prpf39	0.00820831	0.999629	1.97891	1.97891	130.291	65.8396
Sh3bgrl3	ENSMUSG00000028843	Sh3bgrl3	0.000881389	0.547979	0.490707	-2.03788	448.689	914.373
Rpl23	ENSMUSG00000071415	Rpl23	0.0325519	0.999629	0.702846	-1.42279	1620.57	2305.73
Blnk	ENSMUSG00000061132	Blnk	0.00514556	0.999629	1.47882	1.47882	780.546	527.818
Crlf3	ENSMUSG00000017561	Crlf3	0.00199394	0.720791	1.88395	1.88395	283.885	150.686
Crebbp	ENSMUSG00000022521	Crebbp	0.0187747	0.999629	1.62268	1.62268	241.154	148.615
Pgap1	ENSMUSG00000073678	Pgap1	0.0409534	0.999629	1.87133	1.87133	117.228	62.6441
Coro1a	ENSMUSG00000030707	Coro1a	0.00746919	0.999629	0.63049	-1.58607	625.916	992.746
Cop1	ENSMUSG00000040782	Cop1	0.0243855	0.999629	1.66712	1.66712	187.853	112.681
Rpl8	ENSMUSG00000003970	Rpl8	0.0480672	0.999629	0.725612	-1.37815	1293.41	1782.51
Ubr3	ENSMUSG00000044308	Ubr3	0.0320147	0.999629	1.82972	1.82972	141.894	77.5495
Arpc2	ENSMUSG00000006304	Arpc2	0.012821	0.999629	0.682724	-1.46472	385.252	564.287
Rpl34	ENSMUSG00000062006	Rpl34	0.0153638	0.999629	0.64465	-1.55123	1328.51	2060.83
Med13	ENSMUSG00000034297	Med13	0.00514896	0.999629	1.83116	1.83116	372.566	203.459
Irf8	ENSMUSG00000041515	Irf8	0.00659122	0.999629	0.556617	-1.79657	166.464	299.064
Nrros	ENSMUSG00000052384	Nrros	0.00360471	0.979028	2.15199	2.15199	222.024	103.171
Ndufb1-ps	ENSMUSG00000113902	.	0.00486324	0.999629	0.502494	-1.99007	225.934	449.625
Rps15a	ENSMUSG00000008683	Rps15a	0.0459378	0.999629	0.685731	-1.4583	1412.11	2059.28
Eif1	ENSMUSG00000035530	Eif1	0.0172281	0.999629	0.709814	-1.40882	765.145	1077.95
H2-Ab1	ENSMUSG00000073421	H2-Ab1	0.00599575	0.999629	0.646862	-1.54592	787.66	1217.66
N4bp1	ENSMUSG00000031652	N4bp1	0.0195304	0.999629	1.98886	1.98886	126.16	63.4334
Atxn1	ENSMUSG00000046876	Atxn1	0.0140341	0.999629	2.4901	2.4901	677.126	271.927
Rps26	ENSMUSG00000025362	Rps26	0.043942	0.999629	0.688406	-1.45263	1753.87	2547.72
Pecam1	ENSMUSG00000020717	Pecam1	0.0265442	0.999629	1.85998	1.85998	193.891	104.244
Mapkapk2	ENSMUSG00000016528	Mapkapk2	0.000244786	0.32646	2.468	2.468	150.398	60.9395
Cobll1	ENSMUSG00000034903	Cobll1	0.0444668	0.999629	2.06262	2.06262	100.149	48.5544
Phkb	ENSMUSG00000036879	Phkb	0.0205231	0.999629	1.86325	1.86325	159.296	85.4937
Cox7a2l	ENSMUSG00000024248	Cox7a2l	5.13712e-05	0.293063	0.336311	-2.97344	59.1078	175.753
Taok3	ENSMUSG00000061288	Taok3	0.0216441	0.999629	1.57197	1.57197	246.305	156.685
Atf6	ENSMUSG00000026663	Atf6	0.0492051	0.999629	1.71954	1.71954	580.2	337.416
Preb	ENSMUSG00000045302	Preb	0.030155	0.999629	0.514543	-1.94347	73.1801	142.224
Rps23	ENSMUSG00000049517	Rps23	0.0499544	0.999629	0.701585	-1.42534	745.201	1062.17
Rps6	ENSMUSG00000028495	Rps6	0.0257207	0.999629	0.651987	-1.53377	365.583	560.721
Malt1	ENSMUSG00000032688	Malt1	0.00833916	0.999629	1.74492	1.74492	351.206	201.274
Nfkb1	ENSMUSG00000028163	Nfkb1	0.0122643	0.999629	1.7398	1.7398	258.181	148.397
Foxp1	ENSMUSG00000030067	Foxp1	0.00185064	0.713909	1.70607	1.70607	1326.64	777.599
Fndc3b	ENSMUSG00000039286	Fndc3b	0.000828271	0.547979	4.37116	4.37116	411.777	94.2031
Numa1	ENSMUSG00000066306	Numa1	0.0264588	0.999629	1.73458	1.73458	133.769	77.119
Myl12a	ENSMUSG00000024048	Myl12a	0.0175114	0.999629	0.552041	-1.81146	117.742	213.285
Cd72	ENSMUSG00000028459	Cd72	0.00599557	0.999629	0.438985	-2.27798	93.9324	213.976
Ptpn22	ENSMUSG00000027843	Ptpn22	7.64033e-05	0.298813	3.09582	3.09582	261.557	84.4873
Myl6	ENSMUSG00000090841	Myl6	0.00197573	0.720791	0.518117	-1.93007	342.183	660.435
Fcrl5	ENSMUSG00000048031	Fcrl5	0.0231803	0.999629	2.24623	2.24623	127.026	56.5507
Smim14	ENSMUSG00000037822	Smim14	0.0116064	0.999629	0.602603	-1.65947	198.95	330.151
Sumo2	ENSMUSG00000020738	Sumo2	0.0274324	0.999629	0.618406	-1.61706	247.569	400.334
Rbbp7	ENSMUSG00000031353	Rbbp7	0.0363609	0.999629	0.590143	-1.6945	108.399	183.682
Purb	ENSMUSG00000094483	Purb	0.0250593	0.999629	0.678781	-1.47323	223.173	328.784
Mcm6	ENSMUSG00000026355	Mcm6	0.04656	0.999629	0.564115	-1.77269	83.0466	147.216
Rpl11	ENSMUSG00000059291	Rpl11	0.042647	0.999629	0.709496	-1.40945	1287.27	1814.35
Zfp36l2	ENSMUSG00000045817	Zfp36l2	0.0225089	0.999629	1.88811	1.88811	200.958	106.434
Stk24	ENSMUSG00000063410	Stk24	0.000949308	0.547979	2.04183	2.04183	256.161	125.456
Prkce	ENSMUSG00000045038	Prkce	0.0167768	0.999629	1.86688	1.86688	357.406	191.445
Ptprj	ENSMUSG00000025314	Ptprj	0.0140083	0.999629	2.03668	2.03668	337.087	165.508
Spib	ENSMUSG00000008193	Spib	0.025352	0.999629	0.535671	-1.86682	97.2698	181.585
Eef1b2	ENSMUSG00000025967	Eef1b2	0.0344387	0.999629	0.674938	-1.48162	418.962	620.741
Snrpg	ENSMUSG00000057278	Snrpg	0.0161668	0.999629	0.56498	-1.76997	236.341	418.318
Rps6ka3	ENSMUSG00000031309	Rps6ka3	0.0223347	0.999629	1.78765	1.78765	206.413	115.466
Bbs9	ENSMUSG00000035919	Bbs9	0.00171672	0.713909	2.93504	2.93504	178.854	60.9376
Uqcrh	ENSMUSG00000063882	Uqcrh	0.0151882	0.999629	0.603678	-1.65651	314.012	520.164
Slc25a19	ENSMUSG00000020744	Slc25a19	0.0129785	0.999629	0.453424	-2.20544	46.368	102.262
Abi3	ENSMUSG00000018381	Abi3	0.0322516	0.999629	0.547748	-1.82566	66.8003	121.955
Specc1l	ENSMUSG00000033444	Specc1l	0.0371931	0.999629	1.77621	1.77621	128.026	72.0781
Tex14	ENSMUSG00000010342	Tex14	0.0452199	0.999629	2.19736	2.19736	142.007	64.6263
Dnaja2	ENSMUSG00000031701	Dnaja2	0.026777	0.999629	0.600139	-1.66628	115.415	192.314
Atf7	ENSMUSG00000099083	Atf7	0.0249792	0.999629	1.68131	1.68131	167.775	99.7882
Arid5b	ENSMUSG00000019947	Arid5b	0.0191057	0.999629	1.87621	1.87621	295.02	157.242
Arf5	ENSMUSG00000020440	Arf5	0.0189344	0.999629	0.548845	-1.82201	100.378	182.889
St3gal1	ENSMUSG00000013846	St3gal1	0.0472055	0.999629	1.73577	1.73577	139.965	80.6356
Nsmce2	ENSMUSG00000059586	Nsmce2	0.0018984	0.713909	1.94111	1.94111	234.976	121.052
Rpl22	ENSMUSG00000028936	Rpl22	0.0160725	0.999629	0.650165	-1.53807	973.466	1497.26
Gimap6	ENSMUSG00000047867	Gimap6	0.0319739	0.999629	1.52275	1.52275	234.291	153.86
Psenen	ENSMUSG00000036835	Psenen	0.0440514	0.999629	0.588585	-1.69899	98.1641	166.78
Txnip	ENSMUSG00000038393	Txnip	0.00151667	0.674691	2.21969	2.21969	277.803	125.154
Bcl2	ENSMUSG00000057329	Bcl2	0.00118434	0.643325	2.91016	2.91016	384.76	132.212
Cyba	ENSMUSG00000006519	Cyba	0.042086	0.999629	0.674522	-1.48253	301.048	446.314
Pomp	ENSMUSG00000029649	Pomp	0.00217472	0.720791	0.433331	-2.30771	87.8337	202.694
Iglc2	ENSMUSG00000076937	Iglc2	0.00976117	0.999629	1.69373	1.69373	964.845	569.655
H2-D1	ENSMUSG00000073411	H2-D1	0.0214743	0.999629	0.744437	-1.3433	920.824	1236.94
Cox20	ENSMUSG00000026500	Cox20	0.0359012	0.999629	0.502615	-1.98959	50.2298	99.9369
Arpc4	ENSMUSG00000079426	Arpc4	0.0015181	0.674691	0.490604	-2.03831	114.261	232.9
Hipk1	ENSMUSG00000008730	Hipk1	0.00759414	0.999629	1.71759	1.71759	330.999	192.711
Mrps21	ENSMUSG00000054312	Mrps21	0.00800951	0.999629	0.505242	-1.97925	106.623	211.033
Camkmt	ENSMUSG00000071037	Camkmt	0.0275986	0.999629	2.30843	2.30843	159.635	69.1532
Cd83	ENSMUSG00000015396	Cd83	0.0118527	0.999629	0.47499	-2.10531	111.89	235.562
Rpl7	ENSMUSG00000043716	Rpl7	0.0409365	0.999629	0.683071	-1.46398	580.239	849.456
Rpl36	ENSMUSG00000057863	Rpl36	0.0434749	0.999629	0.702197	-1.4241	1191.73	1697.14
Ext1	ENSMUSG00000061731	Ext1	0.0393686	0.999629	2.10783	2.10783	121.651	57.7138
Zfp407	ENSMUSG00000048410	Zfp407	0.0316593	0.999629	1.80581	1.80581	201.855	111.781
Atp5g2	ENSMUSG00000062683	Atp5g2	0.00258462	0.818316	0.549663	-1.8193	298.824	543.65
Ndufa13	ENSMUSG00000036199	Ndufa13	0.011902	0.999629	0.5653	-1.76897	148.687	263.023
Psma7	ENSMUSG00000027566	Psma7	0.00284845	0.843182	0.460787	-2.1702	99.9787	216.974
Zdhhc14	ENSMUSG00000034265	Zdhhc14	0.0268838	0.999629	2.1224	2.1224	153.209	72.1868
St6galnac3	ENSMUSG00000052544	St6galnac3	0.00130684	0.664559	4.519	4.519	344.864	76.3143
Rps10	ENSMUSG00000052146	Rps10	0.0371319	0.999629	0.698066	-1.43253	1635.7	2343.19
Cdk2ap2	ENSMUSG00000024856	Cdk2ap2	0.0412336	0.999629	0.606521	-1.64875	107.389	177.057
Acap2	ENSMUSG00000049076	Acap2	0.00401841	0.999629	2.06058	2.06058	170.475	82.7314
Tns3	ENSMUSG00000020422	Tns3	0.0252027	0.999629	2.40205	2.40205	130.832	54.4669
Anxa2	ENSMUSG00000032231	Anxa2	0.0185026	0.999629	0.405502	-2.46608	56.8816	140.274
Mbnl1	ENSMUSG00000027763	Mbnl1	0.0276619	0.999629	1.38795	1.38795	1249.08	899.946
Pdcd4	ENSMUSG00000024975	Pdcd4	0.0208102	0.999629	1.6737	1.6737	289.237	172.812
Kif13b	ENSMUSG00000060012	Kif13b	0.0404408	0.999629	1.75564	1.75564	169.744	96.6851
Mef2c	ENSMUSG00000005583	Mef2c	0.025398	0.999629	1.3949	1.3949	1764.83	1265.2
Rac2	ENSMUSG00000033220	Rac2	0.000105935	0.32646	0.482271	-2.07352	327.362	678.792
Psmb8	ENSMUSG00000024338	Psmb8	0.0272346	0.999629	0.667593	-1.49792	313.781	470.018
Gm26917	ENSMUSG00000097971	.	0.0433675	0.999629	1.65162	1.65162	2821.08	1708.07
Rpl23a	ENSMUSG00000058546	Rpl23a	0.0391676	0.999629	0.639741	-1.56313	224.626	351.12
Top1	ENSMUSG00000070544	Top1	0.0198811	0.999629	0.654237	-1.5285	398.59	609.244
Pa2g4	ENSMUSG00000025364	Pa2g4	0.0422604	0.999629	1.51653	1.51653	218.938	144.368
Rc3h2	ENSMUSG00000075376	Rc3h2	0.0429206	0.999629	1.74157	1.74157	121.373	69.6921
Pnisr	ENSMUSG00000028248	Pnisr	0.0357392	0.999629	1.53104	1.53104	216.136	141.17
Nrf1	ENSMUSG00000058440	Nrf1	0.0273452	0.999629	1.73938	1.73938	183.905	105.731
Nedd8	ENSMUSG00000010376	Nedd8	0.0145406	0.999629	0.562087	-1.77908	134.318	238.964
Tcf12	ENSMUSG00000032228	Tcf12	0.00450618	0.999629	1.79749	1.79749	376.872	209.665
Emg1	ENSMUSG00000004268	Emg1	0.0148224	0.999629	0.521985	-1.91577	80.2715	153.781
Uqcrfs1	ENSMUSG00000038462	Uqcrfs1	0.0304665	0.999629	0.574717	-1.73999	85.7601	149.221
Shprh	ENSMUSG00000090112	Shprh	0.0340987	0.999629	1.91755	1.91755	100.469	52.3944
Vps28	ENSMUSG00000115987	Vps28	0.0387915	0.999629	0.569991	-1.75441	68.9908	121.038
Mef2b	ENSMUSG00000079033	Mef2b	0.000952763	0.547979	0.376769	-2.65414	81.038	215.086
Atp5j	ENSMUSG00000022890	Atp5j	0.0310144	0.999629	0.62842	-1.59129	175.981	280.037
Vpreb3	ENSMUSG00000000903	Vpreb3	0.00182239	0.713909	0.372887	-2.68178	75.2594	201.829
Diaph2	ENSMUSG00000034480	Diaph2	0.0209028	0.999629	1.8514	1.8514	250.917	135.528
Eif3f	ENSMUSG00000031029	Eif3f	0.0313543	0.999629	0.675835	-1.47965	343.645	508.475
Exoc4	ENSMUSG00000029763	Exoc4	0.00600659	0.999629	1.76866	1.76866	507.132	286.733
Klhl24	ENSMUSG00000062901	Klhl24	0.039974	0.999629	1.63994	1.63994	178.92	109.101
Dynll1	ENSMUSG00000009013	Dynll1	0.000206096	0.32646	0.417318	-2.39625	142.491	341.444
Zfp36	ENSMUSG00000044786	Zfp36	0.03393	0.999629	1.82998	1.82998	186.185	101.741
Mlxip	ENSMUSG00000038342	Mlxip	1.1123e-05	0.217511	2.60418	2.60418	224.768	86.3103
Chd2	ENSMUSG00000078671	Chd2	0.0422695	0.999629	1.62684	1.62684	307.209	188.838
Apc	ENSMUSG00000005871	Apc	0.00178899	0.713909	2.01324	2.01324	266.598	132.422
Rbm33	ENSMUSG00000048271	Rbm33	0.0384666	0.999629	1.56859	1.56859	184.547	117.651
Smg7	ENSMUSG00000042772	Smg7	0.000488879	0.434546	2.45362	2.45362	214.505	87.4241
Nsmaf	ENSMUSG00000028245	Nsmaf	0.0235712	0.999629	1.6312	1.6312	178.467	109.409
Pgls	ENSMUSG00000031807	Pgls	0.0295845	0.999629	0.545851	-1.832	72.2606	132.382
Atp5l	ENSMUSG00000038717	Atp5l	0.00642296	0.999629	0.509437	-1.96295	157.464	309.094
Rpl27	ENSMUSG00000063316	Rpl27	0.0122698	0.999629	0.612929	-1.63151	667.63	1089.25
Pibf1	ENSMUSG00000022064	Pibf1	0.0112387	0.999629	2.11703	2.11703	128.981	60.9254
Oaz1	ENSMUSG00000035242	Oaz1	0.000287483	0.32646	0.506525	-1.97423	518.342	1023.33
Ptpn6	ENSMUSG00000004266	Ptpn6	0.0254581	0.999629	0.637648	-1.56826	202.146	317.019
Blvrb	ENSMUSG00000040466	Blvrb	0.0113865	0.999629	0.446332	-2.24048	126.045	282.402
Trim24	ENSMUSG00000029833	Trim24	0.000284812	0.32646	3.10237	3.10237	192.273	61.9762
Ralgps2	ENSMUSG00000026594	Ralgps2	0.00211502	0.720791	1.59426	1.59426	883.718	554.312
Cox8a	ENSMUSG00000035885	Cox8a	0.023599	0.999629	0.597238	-1.67437	300.541	503.218
Nek7	ENSMUSG00000026393	Nek7	0.0326577	0.999629	1.54398	1.54398	535.514	346.839
N4bp2l1	ENSMUSG00000041132	N4bp2l1	0.0358359	0.999629	2.1107	2.1107	98.6888	46.7563
Map3k5	ENSMUSG00000071369	Map3k5	0.0422686	0.999629	1.61748	1.61748	260.964	161.34
Gstp1	ENSMUSG00000060803	Gstp1	0.0331447	0.999629	0.572337	-1.74722	141.366	246.998
Tomm20	ENSMUSG00000093904	Tomm20	0.0205383	0.999629	0.519455	-1.9251	71.4429	137.534
Ywhaq	ENSMUSG00000076432	Ywhaq	0.00157554	0.684662	2.09517	2.09517	172.396	82.2828
Ncoa2	ENSMUSG00000005886	Ncoa2	0.030248	0.999629	1.65032	1.65032	386.175	233.999
Mdh2	ENSMUSG00000019179	Mdh2	0.0290914	0.999629	0.552708	-1.80927	66.2347	119.837
Psmb3	ENSMUSG00000069744	Psmb3	0.0116385	0.999629	0.535983	-1.86573	100.854	188.167
Glcci1	ENSMUSG00000029638	Glcci1	0.00704854	0.999629	2.01499	2.01499	530.159	263.107
Arpc3	ENSMUSG00000029465	Arpc3	0.0324755	0.999629	0.622316	-1.6069	260.272	418.231
AY036118	ENSMUSG00000105361	AY036118	0.0169469	0.999629	0.586749	-1.70431	530.606	904.316
Ecpas	ENSMUSG00000050812	Ecpas	0.0141342	0.999629	1.80945	1.80945	214.885	118.757
Man1a2	ENSMUSG00000008763	Man1a2	0.0161579	0.999629	1.79513	1.79513	245.85	136.954
Tomm7	ENSMUSG00000028998	Tomm7	0.00132538	0.664559	0.423715	-2.36008	95.6229	225.677
Atp6v1g1	ENSMUSG00000039105	Atp6v1g1	0.0230066	0.999629	0.520135	-1.92258	54.2843	104.366
Marcksl1	ENSMUSG00000047945	Marcksl1	0.00826562	0.999629	0.41184	-2.42813	52.3127	127.022
Xbp1	ENSMUSG00000020484	Xbp1	0.0213189	0.999629	2.16088	2.16088	579.854	268.342
Hsbp1	ENSMUSG00000031839	Hsbp1	0.00818981	0.999629	0.425604	-2.3496	42.803	100.57
Mrpl18	ENSMUSG00000057388	Mrpl18	0.0143951	0.999629	0.483961	-2.06628	60.754	125.535
Vav3	ENSMUSG00000033721	Vav3	0.0102199	0.999629	3.43426	3.43426	180.072	52.4341
Umad1	ENSMUSG00000089862	Umad1	0.00588513	0.999629	2.17943	2.17943	200.709	92.0921
Cox7c	ENSMUSG00000017778	Cox7c	0.0096768	0.999629	0.589893	-1.69522	219.259	371.694
Wwox	ENSMUSG00000004637	Wwox	0.0214588	0.999629	2.27314	2.27314	232.856	102.438
Sgms1	ENSMUSG00000040451	Sgms1	0.000690102	0.531078	2.82265	2.82265	198.499	70.3236
Dock8	ENSMUSG00000052085	Dock8	0.0239301	0.999629	1.48198	1.48198	590.766	398.633
Tank	ENSMUSG00000064289	Tank	0.0222935	0.999629	1.64712	1.64712	305.398	185.414
Ctsz	ENSMUSG00000016256	Ctsz	0.0411911	0.999629	0.602488	-1.65978	96.3753	159.962
Exoc6	ENSMUSG00000053799	Exoc6	0.0357094	0.999629	1.82233	1.82233	109.198	59.9223
Calm1	ENSMUSG00000001175	Calm1	0.0381884	0.999629	0.693193	-1.4426	563.477	812.872
Fut8	ENSMUSG00000021065	Fut8	0.0166316	0.999629	1.95005	1.95005	804.08	412.339
Uggt1	ENSMUSG00000037470	Uggt1	0.048845	0.999629	1.68574	1.68574	152.392	90.401
Immp2l	ENSMUSG00000056899	Immp2l	0.000831993	0.547979	2.78767	2.78767	674.947	242.119
Ppig	ENSMUSG00000042133	Ppig	0.045168	0.999629	1.62495	1.62495	156.713	96.442
Wdr7	ENSMUSG00000040560	Wdr7	0.0439455	0.999629	1.73796	1.73796	126.821	72.9712
Psmb10	ENSMUSG00000031897	Psmb10	0.0215295	0.999629	0.508488	-1.96661	54.4826	107.146
Cd52	ENSMUSG00000000682	Cd52	0.00135944	0.664597	0.543473	-1.84002	938.43	1726.73
Sec61g	ENSMUSG00000078974	Sec61g	0.00567672	0.999629	0.567069	-1.76345	204.554	360.721
Pds5b	ENSMUSG00000034021	Pds5b	0.0466139	0.999629	1.6378	1.6378	176.454	107.738
Csnk2b	ENSMUSG00000024387	Csnk2b	0.00072595	0.531078	0.375677	-2.66186	59.0574	157.202
Rsf1	ENSMUSG00000035623	Rsf1	0.0484443	0.999629	1.62974	1.62974	210.055	128.889
Utrn	ENSMUSG00000019820	Utrn	0.0179571	0.999629	2.43309	2.43309	208.189	85.5656
Tnrc6a	ENSMUSG00000052707	Tnrc6a	0.0207636	0.999629	1.71405	1.71405	211.408	123.338
Fndc3a	ENSMUSG00000033487	Fndc3a	0.040941	0.999629	2.07139	2.07139	726.861	350.905
Phtf2	ENSMUSG00000039987	Phtf2	0.0141147	0.999629	2.02317	2.02317	235.665	116.483
Cfl1	ENSMUSG00000056201	Cfl1	0.00288894	0.843182	0.561952	-1.77951	548.524	976.105
Cox4i1	ENSMUSG00000031818	Cox4i1	0.0282592	0.999629	0.642072	-1.55746	368.365	573.712
Arpc5	ENSMUSG00000008475	Arpc5	0.00957804	0.999629	0.588855	-1.69821	156.576	265.899
Cox17	ENSMUSG00000046516	Cox17	0.0219952	0.999629	0.573439	-1.74387	124.911	217.829
Dennd1a	ENSMUSG00000035392	Dennd1a	0.00531831	0.999629	1.91155	1.91155	327.831	171.5
Rpl26	ENSMUSG00000060938	Rpl26	0.00428427	0.999629	0.599565	-1.66787	536.801	895.316
Lsm6	ENSMUSG00000031683	Lsm6	0.0193777	0.999629	0.51276	-1.95023	84.7478	165.278
Strn3	ENSMUSG00000020954	Strn3	0.0323879	0.999629	1.54879	1.54879	285.822	184.545
Cep295	ENSMUSG00000046111	Cep295	0.0494026	0.999629	1.89906	1.89906	114.353	60.2156
Tap2	ENSMUSG00000024339	Tap2	0.00386659	0.999629	0.474173	-2.10894	68.8967	145.299
Higd1a	ENSMUSG00000038412	Higd1a	0.0302439	0.999629	0.528336	-1.89273	56.6906	107.3
Gnaq	ENSMUSG00000024639	Gnaq	0.00904671	0.999629	1.97697	1.97697	259.443	131.233
Satb1	ENSMUSG00000023927	Satb1	0.0350117	0.999629	2.17195	2.17195	130.837	60.2397
Ubxn4	ENSMUSG00000026353	Ubxn4	0.0373635	0.999629	1.65347	1.65347	242.168	146.461
Dock10	ENSMUSG00000038608	Dock10	0.000517442	0.439938	2.39133	2.39133	670.412	280.352
Ppp1r11	ENSMUSG00000036398	Ppp1r11	0.0352482	0.999629	0.564777	-1.77061	63.7134	112.812
Psma2	ENSMUSG00000015671	Psma2	0.0307361	0.999629	0.588346	-1.69968	106.607	181.198
Acbd5	ENSMUSG00000026781	Acbd5	0.0440484	0.999629	1.73619	1.73619	125.057	72.0296
Map2k5	ENSMUSG00000058444	Map2k5	0.0419038	0.999629	1.78684	1.78684	125.194	70.0641
Ppp2r5a	ENSMUSG00000026626	Ppp2r5a	0.0411685	0.999629	1.50118	1.50118	273.686	182.314
Akr1a1	ENSMUSG00000028692	Akr1a1	0.0382881	0.999629	0.595305	-1.67981	77.0234	129.385
Atp5a1	ENSMUSG00000025428	Atp5a1	0.0134597	0.999629	0.59525	-1.67997	154.686	259.867
Tnfrsf13c	ENSMUSG00000068105	Tnfrsf13c	0.00212755	0.720791	0.507579	-1.97014	135.161	266.285
Pik3ca	ENSMUSG00000027665	Pik3ca	0.00421635	0.999629	2.16115	2.16115	156.095	72.2278
Selenow	ENSMUSG00000041571	Selenow	0.0455316	0.999629	0.67674	-1.47767	241.316	356.586
Psd3	ENSMUSG00000030465	Psd3	0.0266397	0.999629	2.3239	2.3239	112.836	48.5544
Mrpl54	ENSMUSG00000034932	Mrpl54	0.0342584	0.999629	0.466759	-2.14243	39.5122	84.6522
Ptprcap	ENSMUSG00000045826	Ptprcap	0.00777456	0.999629	0.554106	-1.80471	203.225	366.761
Tomm6	ENSMUSG00000033475	Tomm6	0.0107146	0.999629	0.528394	-1.89253	109.693	207.597
Epn1	ENSMUSG00000035203	Epn1	0.0398277	0.999629	0.597629	-1.67328	83.2369	139.278
Hist1h3e	ENSMUSG00000069273	.	0.0470019	0.999629	1.98955	1.98955	126.464	63.564
Dynlrb1	ENSMUSG00000047459	Dynlrb1	0.0435079	0.999629	0.546168	-1.83094	56.7768	103.955
Psma3	ENSMUSG00000060073	Psma3	0.0436429	0.999629	0.638036	-1.56731	117.617	184.342
Tmem167	ENSMUSG00000012422	Tmem167	0.0202865	0.999629	0.542202	-1.84433	70.8736	130.714
Il5ra	ENSMUSG00000005364	Il5ra	0.0381626	0.999629	3.10753	3.10753	145.297	46.7563
Cdkal1	ENSMUSG00000006191	Cdkal1	0.0455938	0.999629	1.79036	1.79036	157.133	87.7659
Ddb1	ENSMUSG00000024740	Ddb1	0.0298443	0.999629	0.502893	-1.9885	41.1247	81.7763
Gng5	ENSMUSG00000068523	Gng5	0.0104997	0.999629	0.55384	-1.80558	169.534	306.107
Cnn2	ENSMUSG00000004665	Cnn2	0.00552522	0.999629	0.522293	-1.91463	181.427	347.366
Actg1	ENSMUSG00000062825	Actg1	0.0433179	0.999629	0.676537	-1.47812	986.191	1457.7
Ube2v1	ENSMUSG00000078923	Ube2v1	0.0207448	0.999629	0.515754	-1.93891	56.2883	109.138
Psme2	ENSMUSG00000079197	Psme2	0.0236042	0.999629	0.594854	-1.68108	127.14	213.732
Elob	ENSMUSG00000055839	Elob	0.00691432	0.999629	0.549761	-1.81897	188.848	343.509
Snx8	ENSMUSG00000029560	Snx8	0.0182484	0.999629	0.512898	-1.9497	61.4893	119.886
Slc25a3	ENSMUSG00000061904	Slc25a3	0.0384227	0.999629	0.676689	-1.47778	226.355	334.504
Wdr44	ENSMUSG00000036769	Wdr44	0.0416002	0.999629	1.8185	1.8185	140.875	77.4678
Vps13b	ENSMUSG00000037646	Vps13b	0.0297112	0.999629	1.52067	1.52067	404.248	265.836
Camk2d	ENSMUSG00000053819	Camk2d	0.0333016	0.999629	1.53173	1.53173	668.16	436.214
Cox14	ENSMUSG00000023020	Cox14	0.0406347	0.999629	0.538626	-1.85657	46.368	86.0856
Abi1	ENSMUSG00000058835	Abi1	0.0248546	0.999629	1.58692	1.58692	249.456	157.195
Man2a1	ENSMUSG00000024085	Man2a1	0.000361958	0.353905	2.19091	2.19091	535.012	244.197
Slmap	ENSMUSG00000021870	Slmap	0.0498447	0.999629	1.63294	1.63294	152.115	93.1537
Fas	ENSMUSG00000024778	Fas	0.00285745	0.843182	0.39821	-2.51124	50.2298	126.139
2023-03-01	ENSMUSG00000036469	.	0.0064565	0.999629	1.96424	1.96424	796.98	405.746
Fermt3	ENSMUSG00000024965	Fermt3	0.048575	0.999629	0.633902	-1.57753	112.883	178.077
Cdk19	ENSMUSG00000038481	Cdk19	0.0136298	0.999629	1.93205	1.93205	176.603	91.4066
Ppp4r3b	ENSMUSG00000020463	Ppp4r3b	0.0359056	0.999629	1.55601	1.55601	225.052	144.634
Kmt2c	ENSMUSG00000038056	Kmt2c	0.0118423	0.999629	1.69377	1.69377	355.752	210.035
Hdac9	ENSMUSG00000004698	Hdac9	0.0167967	0.999629	1.8945	1.8945	555.241	293.081
Hist1h1e	ENSMUSG00000051627	.	0.0379473	0.999629	1.76302	1.76302	289.488	164.2
Pafah1b3	ENSMUSG00000005447	Pafah1b3	0.0267487	0.999629	0.494271	-2.02318	79.8226	161.495
Fnip1	ENSMUSG00000035992	Fnip1	0.0198591	0.999629	1.91359	1.91359	129.124	67.4773
Mycbp2	ENSMUSG00000033004	Mycbp2	0.00189214	0.713909	1.75315	1.75315	749.459	427.492
Tut4	ENSMUSG00000034610	Tut4	0.013952	0.999629	1.51566	1.51566	576.722	380.508
Tlk1	ENSMUSG00000041997	Tlk1	0.0391631	0.999629	1.44164	1.44164	398.564	276.466
Sec24b	ENSMUSG00000001052	Sec24b	0.0264671	0.999629	1.79934	1.79934	134.367	74.6756
Swi5	ENSMUSG00000044627	Swi5	0.0128354	0.999629	0.496855	-2.01266	74.8011	150.549
Smad4	ENSMUSG00000024515	Smad4	0.00810368	0.999629	2.05516	2.05516	140.889	68.5535
Tmem160	ENSMUSG00000019158	Tmem160	0.0311045	0.999629	0.555271	-1.80092	52.2688	94.1321
Ino80	ENSMUSG00000034154	Ino80	0.037906	0.999629	1.81048	1.81048	138.085	76.2698
Rbm6	ENSMUSG00000032582	Rbm6	0.000928409	0.547979	1.9144	1.9144	243.98	127.445
Trmt112	ENSMUSG00000038812	Trmt112	0.018113	0.999629	0.560215	-1.78503	117.453	209.657
Mecp2	ENSMUSG00000031393	Mecp2	0.0166587	0.999629	1.93239	1.93239	129.211	66.8657
Fcrla	ENSMUSG00000038421	Fcrla	0.0217807	0.999629	0.596517	-1.6764	121.975	204.479
Rbm38	ENSMUSG00000027510	Rbm38	0.0157328	0.999629	0.492371	-2.03099	56.769	115.297
Rbm3	ENSMUSG00000031167	Rbm3	0.000285529	0.32646	0.478902	-2.08811	239.365	499.82
Scand1	ENSMUSG00000046229	Scand1	0.00341589	0.940814	0.462218	-2.16348	72.2302	156.269
Gm4258	ENSMUSG00000098243	Gm4258	0.00269595	0.82374	3.19681	3.19681	209.028	65.3865
Ftx	ENSMUSG00000086370	Ftx	0.00560944	0.999629	2.07546	2.07546	188.895	91.0139
Kdm7a	ENSMUSG00000042599	Kdm7a	0.012738	0.999629	2.01177	2.01177	159.874	79.4697
Xist	ENSMUSG00000086503	Xist	0.0281023	0.999629	1.75371	1.75371	848.65	483.917
Atp6v1f	ENSMUSG00000004285	Atp6v1f	0.00420429	0.999629	0.485027	-2.06174	91.7477	189.16
Fam169b	ENSMUSG00000074071	Fam169b	0.0124732	0.999629	2.0966	2.0966	161.35	76.9583
Tnks	ENSMUSG00000031529	Tnks	0.0408277	0.999629	1.82227	1.82227	138.955	76.2537
Gpcpd1	ENSMUSG00000027346	Gpcpd1	0.0396541	0.999629	1.64323	1.64323	260.766	158.691
Mzb1	ENSMUSG00000024353	Mzb1	0.0296176	0.999629	0.633916	-1.5775	568.847	897.354
Rrm2b	ENSMUSG00000022292	Rrm2b	0.0496945	0.999629	0.558885	-1.78928	52.3025	93.5836
Gabarapl2	ENSMUSG00000031950	Gabarapl2	0.0356137	0.999629	0.575469	-1.73771	91.4486	158.912
Mrpl23	ENSMUSG00000037772	Mrpl23	0.00695318	0.999629	0.434569	-2.30113	46.368	106.699
Clk1	ENSMUSG00000026034	Clk1	0.0483675	0.999629	0.614498	-1.62734	92.6816	150.825
Atp5md	ENSMUSG00000071528	Atp5md	0.0273573	0.999629	0.581821	-1.71874	129.741	222.991
Ndufa1	ENSMUSG00000016427	Ndufa1	0.0314441	0.999629	0.569563	-1.75573	98.5448	173.018
Cpeb3	ENSMUSG00000039652	Cpeb3	0.0309428	0.999629	2.94325	2.94325	398.046	135.24
Eefsec	ENSMUSG00000033216	Eefsec	0.0334982	0.999629	1.84373	1.84373	143.544	77.8551
Psmb2	ENSMUSG00000028837	Psmb2	0.0493156	0.999629	0.622903	-1.60539	99.4946	159.727
Smurf2	ENSMUSG00000018363	Smurf2	0.0496136	0.999629	1.75079	1.75079	130.548	74.5655
Uqcrq	ENSMUSG00000044894	Uqcrq	0.00843887	0.999629	0.509365	-1.96323	90.9813	178.617
Eloc	ENSMUSG00000079658	Eloc	0.0430588	0.999629	0.574891	-1.73946	69.0943	120.187
Ost4	ENSMUSG00000038803	Ost4	0.0137927	0.999629	0.571175	-1.75078	118.278	207.078
Snx2	ENSMUSG00000034484	Snx2	0.00142457	0.674691	1.90185	1.90185	454.761	239.115
Jtb	ENSMUSG00000027937	Jtb	0.0271947	0.999629	0.502289	-1.99089	46.368	92.3134
Ghitm	ENSMUSG00000041028	Ghitm	0.0165098	0.999629	0.517206	-1.93346	78.5625	151.898
Mrpl43	ENSMUSG00000025208	Mrpl43	0.00961541	0.999629	0.487113	-2.05291	50.2298	103.117
Snrpf	ENSMUSG00000020018	Snrpf	0.0182171	0.999629	0.523498	-1.91023	83.5481	159.596
Ppp1r18	ENSMUSG00000034595	Ppp1r18	0.0359114	0.999629	0.536834	-1.86277	52.2941	97.4121
Sla	ENSMUSG00000022372	Sla	0.042992	0.999629	1.96809	1.96809	123.299	62.6493
Smg6	ENSMUSG00000038290	Smg6	0.00247606	0.806991	1.90414	1.90414	290.283	152.448
Uqcr11	ENSMUSG00000020163	Uqcr11	0.0297666	0.999629	0.572214	-1.7476	90.1718	157.584
Dock11	ENSMUSG00000031093	Dock11	0.0380137	0.999629	1.59828	1.59828	270.15	169.026
Cytip	ENSMUSG00000026832	Cytip	0.0492136	0.999629	1.53604	1.53604	257.092	167.373
Prdm1	ENSMUSG00000038151	Prdm1	0.0127444	0.999629	2.78767	2.78767	171.151	61.3957
Skil	ENSMUSG00000027660	Skil	0.0283705	0.999629	1.93768	1.93768	142.021	73.2947
Smdt1	ENSMUSG00000022452	Smdt1	0.0176105	0.999629	0.556068	-1.79834	111.299	200.153
Atp5mpl	ENSMUSG00000021290	Atp5mpl	0.0304866	0.999629	0.593076	-1.68613	129.176	217.807
Ndufa11	ENSMUSG00000002379	Ndufa11	0.0454221	0.999629	0.575241	-1.7384	88.2027	153.332
Tmem154	ENSMUSG00000056498	Tmem154	0.0289891	0.999629	2.05255	2.05255	149.114	72.6483
Pou2f1	ENSMUSG00000026565	Pou2f1	0.0330198	0.999629	1.72004	1.72004	174.316	101.344
Runx1	ENSMUSG00000022952	Runx1	0.0304435	0.999629	1.68616	1.68616	417.376	247.53
Brd4	ENSMUSG00000024002	Brd4	0.0186389	0.999629	1.49864	1.49864	306.085	204.242
Tmem179b	ENSMUSG00000118346	Tmem179b	0.0389659	0.999629	0.557593	-1.79342	58.9979	105.808
C2cd3	ENSMUSG00000047248	C2cd3	0.0330499	0.999629	1.82641	1.82641	126.028	69.003
Arih1	ENSMUSG00000025234	Arih1	0.00465254	0.999629	1.74848	1.74848	270.977	154.979
Cox5b	ENSMUSG00000061518	Cox5b	0.0499283	0.999629	0.625758	-1.59806	172.699	275.983
Mga	ENSMUSG00000033943	Mga	0.015734	0.999629	2.02673	2.02673	144.43	71.2629

### Sheet: Spleen_Regul_HF vs sham
Gene ID	Ensembl ID	Gene name	P-value	FDR step up	Ratio	Fold change	LSMean(HF)	LSMean(sham)		Genes differentially expressed in KEGG: Antigen Processing and Presentation Pathway
Hspa8	ENSMUSG00000015656	Hspa8	2.34329e-14	4.59497e-10	0.733501	-1.36332	838.915	1143.71		Gene Symbol	Gene Description
Hsp90ab1	ENSMUSG00000023944	Hsp90ab1	2.56383e-12	2.51371e-08	0.765584	-1.30619	1391.49	1817.55		H2-DMb2	Histocompatibility 2, class II, locus Mb2
Dnaja1	ENSMUSG00000028410	Dnaja1	1.40392e-11	9.17649e-08	0.624596	-1.60103	191.683	306.891		H2-Ob	Histocompatibility 2, O region beta locus
Hsp90aa1	ENSMUSG00000021270	Hsp90aa1	1.00854e-08	4.94412e-05	0.622707	-1.60589	133.728	214.753		H2-K1	Histocompatibility 2, K1, K region
Iglc3	ENSMUSG00000105547	Iglc3	8.01408e-08	0.000314296	1.23739	1.23739	1251.98	1011.79		HSP90AA1	heat shock protein 90 alpha family class A member 1
Hspe1	ENSMUSG00000073676	Hspe1	4.22581e-07	0.00138106	0.748683	-1.33568	269.353	359.77		HSP90AB1	heat shock protein 90 alpha family class B member 1
Hsph1	ENSMUSG00000029657	Hsph1	2.43535e-06	0.00682211	0.54653	-1.82973	49.7716	91.0683		HSPA8	heat shock protein family A (Hsp70) member 8
Actg1	ENSMUSG00000062825	Actg1	3.18641e-06	0.0078103	1.19896	1.19896	1505.4	1255.59		HSPA5	heat shock protein family A (Hsp70) member 5
Plaur	ENSMUSG00000046223	Plaur	7.37179e-06	0.0154446	1.42083	1.42083	292.335	205.75		CALR	calreticulin
Ighm	ENSMUSG00000076617	Ighm	7.87627e-06	0.0154446	1.15899	1.15899	1797.05	1550.53		CANX	calnexin
Gm43305	ENSMUSG00000105703	Gm43305	4.58389e-05	0.0817141	0.774035	-1.29193	421.347	544.351
St13	ENSMUSG00000022403	St13	6.55817e-05	0.107166	0.695978	-1.43683	84.8599	121.929
Cacybp	ENSMUSG00000014226	Cacybp	9.61426e-05	0.141615	0.698095	-1.43247	93.5676	134.033
Laptm5	ENSMUSG00000028581	Laptm5	0.000101107	0.141615	0.795134	-1.25765	297.691	374.39
Chordc1	ENSMUSG00000001774	Chordc1	0.000143548	0.183355	0.702731	-1.42302	74.965	106.677
Zbtb7a	ENSMUSG00000035011	Zbtb7a	0.000149609	0.183355	1.34716	1.34716	154.979	115.042
Hspa5	ENSMUSG00000026864	Hspa5	0.000206775	0.238509	0.7867	-1.27113	270.966	344.434
Zfp36l1	ENSMUSG00000021127	Zfp36l1	0.00025436	0.277097	1.19856	1.19856	597.597	498.595
Hvcn1	ENSMUSG00000064267	Hvcn1	0.000303188	0.299073	0.725165	-1.379	118.724	163.72
Iglc2	ENSMUSG00000076937	Iglc2	0.000305037	0.299073	1.16405	1.16405	1439.27	1236.43
Gm42031	ENSMUSG00000110386	Gm42031	0.000580706	0.542241	0.760361	-1.31516	139.423	183.365
Ypel3	ENSMUSG00000042675	Ypel3	0.000638692	0.569278	1.298	1.298	182.043	140.248
Cd24a	ENSMUSG00000047139	Cd24a	0.000671477	0.572478	1.28366	1.28366	246.626	192.127
Hnrnpa2b1	ENSMUSG00000004980	Hnrnpa2b1	0.000887985	0.72552	0.875185	-1.14262	679.934	776.904
Anapc13	ENSMUSG00000035048	Anapc13	0.00106916	0.80637	1.33277	1.33277	122.931	92.237
Cd79b	ENSMUSG00000040592	Cd79b	0.00108052	0.80637	1.09287	1.09287	2124.61	1944.06
Pdcd4	ENSMUSG00000024975	Pdcd4	0.00111031	0.80637	0.836609	-1.1953	378.806	452.788
Jak1	ENSMUSG00000028530	Jak1	0.00128954	0.903089	0.81202	-1.2315	182.226	224.411
Uqcrc2	ENSMUSG00000030884	Uqcrc2	0.00134697	0.910785	0.751725	-1.33027	84.7145	112.693
Ptges3	ENSMUSG00000071072	Ptges3	0.00175679	0.999741	0.788608	-1.26806	147.368	186.871
Igkv1-117	ENSMUSG00000094335	Igkv1-117	0.00186984	0.999741	1.49642	1.49642	713.328	476.691
mt-Nd1	ENSMUSG00000064341	mt-Nd1	0.00189509	0.999741	1.12966	1.12966	841.907	745.272
Ubxn4	ENSMUSG00000026353	Ubxn4	0.00194191	0.999741	0.750663	-1.33216	85.5526	113.969
Luc7l2	ENSMUSG00000029823	Luc7l2	0.00204476	0.999741	1.19897	1.19897	286.861	239.256
Nedd9	ENSMUSG00000021365	Nedd9	0.00262412	0.999741	1.18203	1.18203	582.713	492.975
Ywhah	ENSMUSG00000018965	Ywhah	0.00271987	0.999741	0.773817	-1.29229	100.191	129.476
CAAA01147332.1	ENSMUSG00000095742	.	0.00281505	0.999741	1.27032	1.27032	167.983	132.237
Ccnd3	ENSMUSG00000034165	Ccnd3	0.00282998	0.999741	0.804947	-1.24232	183.936	228.507
Cox14	ENSMUSG00000023020	Cox14	0.0034485	0.999741	1.26108	1.26108	152.575	120.987
1810026B05Rik	ENSMUSG00000101970	.	0.00395282	0.999741	1.23364	1.23364	182.814	148.191
Ptprj	ENSMUSG00000025314	Ptprj	0.0042738	0.999741	1.16902	1.16902	438.024	374.694
Ddit4	ENSMUSG00000020108	Ddit4	0.00428836	0.999741	0.784629	-1.27449	139.909	178.313
Tpm3	ENSMUSG00000027940	Tpm3	0.00442254	0.999741	1.16952	1.16952	316.05	270.239
Birc6	ENSMUSG00000024073	Birc6	0.00474127	0.999741	1.23582	1.23582	165.359	133.805
Map4k4	ENSMUSG00000026074	Map4k4	0.00544505	0.999741	1.30225	1.30225	90.293	69.3364
Esyt1	ENSMUSG00000025366	Esyt1	0.00554368	0.999741	1.28759	1.28759	104.296	81.0007
Pabpn1	ENSMUSG00000022194	Pabpn1	0.00612443	0.999741	1.19376	1.19376	224.798	188.311
Fus	ENSMUSG00000030795	Fus	0.00651084	0.999741	1.19081	1.19081	250.817	210.627
Tcp1	ENSMUSG00000068039	Tcp1	0.00689613	0.999741	0.793543	-1.26017	101.298	127.652
Reep5	ENSMUSG00000005873	Reep5	0.00711605	0.999741	1.21563	1.21563	186.827	153.687
Tra2b	ENSMUSG00000022858	Tra2b	0.00723071	0.999741	1.21567	1.21567	177.376	145.908
Hsp90b1	ENSMUSG00000020048	Hsp90b1	0.00734623	0.999741	0.860965	-1.16149	409.974	476.18
Stat1	ENSMUSG00000026104	Stat1	0.00756783	0.999741	0.799314	-1.25107	146.081	182.758
Pld4	ENSMUSG00000052160	Pld4	0.00776538	0.999741	1.22251	1.22251	200.763	164.222
Ralgps2	ENSMUSG00000026594	Ralgps2	0.00791569	0.999741	1.14106	1.14106	581.041	509.212
Uba52	ENSMUSG00000090137	Uba52	0.00812785	0.999741	0.918752	-1.08843	920.953	1002.4
Cd44	ENSMUSG00000005087	Cd44	0.00856526	0.999741	1.31979	1.31979	169.549	128.466
Igkv15-103	ENSMUSG00000076523	Igkv15-103	0.0093813	0.999741	0.624721	-1.60071	88.7527	142.068
Cnn2	ENSMUSG00000004665	Cnn2	0.0097903	0.999741	1.17142	1.17142	289.587	247.21
Cct3	ENSMUSG00000001416	Cct3	0.00994283	0.999741	0.779299	-1.2832	73.0445	93.731
Igkv19-93	ENSMUSG00000098814	Igkv19-93	0.0101344	0.999741	0.63359	-1.57831	103.602	163.516
Rps16	ENSMUSG00000037563	Rps16	0.0106891	0.999741	0.958484	-1.04331	5437.41	5672.93
Rpl27	ENSMUSG00000063316	Rpl27	0.0107167	0.999741	0.94352	-1.05986	1893.96	2007.34
Ppp1r21	ENSMUSG00000034709	Ppp1r21	0.0108495	0.999741	0.786521	-1.27142	74.6118	94.863
Coro1a	ENSMUSG00000030707	Coro1a	0.0110585	0.999741	1.09336	1.09336	1068.6	977.355
Cpsf6	ENSMUSG00000055531	Cpsf6	0.0115438	0.999741	0.793524	-1.2602	80.6893	101.685
Igkv1-135	ENSMUSG00000096336	Igkv1-135	0.011808	0.999741	1.69075	1.69075	622.886	368.408
Akr1a1	ENSMUSG00000028692	Akr1a1	0.012461	0.999741	1.24094	1.24094	120.181	96.8468
Sqstm1	ENSMUSG00000015837	Sqstm1	0.0127777	0.999741	1.21204	1.21204	156.985	129.521
Atp6v0b	ENSMUSG00000033379	Atp6v0b	0.0132338	0.999741	1.17698	1.17698	223.761	190.114
Sumo1	ENSMUSG00000026021	Sumo1	0.013373	0.999741	0.839928	-1.19058	152.975	182.129
Cyba	ENSMUSG00000006519	Cyba	0.0136078	0.999741	0.915707	-1.09205	925.137	1010.3
Mrps21	ENSMUSG00000054312	Mrps21	0.0136329	0.999741	0.845998	-1.18204	166.696	197.041
Rbm3	ENSMUSG00000031167	Rbm3	0.0139711	0.999741	1.13507	1.13507	431.96	380.558
Cdk8	ENSMUSG00000029635	Cdk8	0.0144118	0.999741	0.867801	-1.15234	5941.78	6846.93
Inpp4b	ENSMUSG00000037940	Inpp4b	0.0146948	0.999741	1.18012	1.18012	326.95	277.048
Rrbp1	ENSMUSG00000027422	Rrbp1	0.0147507	0.999741	1.18502	1.18502	259.941	219.355
Cd84	ENSMUSG00000038147	Cd84	0.0151801	0.999741	1.24074	1.24074	120.691	97.2731
Tmem258	ENSMUSG00000036372	Tmem258	0.0153755	0.999741	1.18063	1.18063	204.451	173.171
Stip1	ENSMUSG00000024966	Stip1	0.0153894	0.999741	0.769953	-1.29878	65.9161	85.6105
H2-DMb2	ENSMUSG00000037548	H2-DMb2	0.0158335	0.999741	0.905189	-1.10474	599.737	662.555
Cd2	ENSMUSG00000027863	Cd2	0.016404	0.999741	1.25767	1.25767	143.145	113.817
Sfpq	ENSMUSG00000028820	Sfpq	0.0165636	0.999741	0.830552	-1.20402	133.902	161.22
Pced1b	ENSMUSG00000044250	Pced1b	0.0167793	0.999741	1.23202	1.23202	119.008	96.5955
Hspd1	ENSMUSG00000025980	Hspd1	0.0177555	0.999741	0.813907	-1.22864	122.791	150.867
Iglv3	ENSMUSG00000076939	Iglv3	0.0185439	0.999741	0.601473	-1.66258	65.6707	109.183
Ythdc1	ENSMUSG00000035851	Ythdc1	0.0188425	0.999741	0.834366	-1.19851	130.382	156.265
Btk	ENSMUSG00000031264	Btk	0.0188647	0.999741	1.20341	1.20341	149.081	123.882
Ubb	ENSMUSG00000019505	Ubb	0.0189198	0.999741	0.935803	-1.0686	1504.18	1607.37
Zdhhc14	ENSMUSG00000034265	Zdhhc14	0.0190097	0.999741	1.2854	1.2854	98.6596	76.7543
Tkt	ENSMUSG00000021957	Tkt	0.0190191	0.999741	1.24676	1.24676	103.713	83.1862
Rasgrp1	ENSMUSG00000027347	Rasgrp1	0.0196956	0.999741	1.27701	1.27701	78.7761	61.6881
Lpxn	ENSMUSG00000024696	Lpxn	0.0200266	0.999741	0.808469	-1.23691	85.6311	105.918
Man1a	ENSMUSG00000003746	Man1a	0.0200424	0.999741	0.878531	-1.13826	389.537	443.396
Cmss1	ENSMUSG00000022748	Cmss1	0.0200657	0.999741	0.881869	-1.13396	7135.36	8091.18
Psmd7	ENSMUSG00000039067	Psmd7	0.0214328	0.999741	0.7981	-1.25298	63.3645	79.3942
Inpp5d	ENSMUSG00000026288	Inpp5d	0.0218932	0.999741	0.867086	-1.15329	247.234	285.132
Eif5b	ENSMUSG00000026083	Eif5b	0.0219863	0.999741	1.20702	1.20702	140.011	115.997
Sesn1	ENSMUSG00000038332	Sesn1	0.0222881	0.999741	0.835318	-1.19715	155.48	186.133
Ankrd44	ENSMUSG00000052331	Ankrd44	0.0233822	0.999741	1.17686	1.17686	217.359	184.694
Calm3	ENSMUSG00000019370	Calm3	0.0243871	0.999741	1.20346	1.20346	135.177	112.323
Uqcc2	ENSMUSG00000024208	Uqcc2	0.025022	0.999741	0.809981	-1.2346	82.1259	101.392
Rpl24	ENSMUSG00000098274	Rpl24	0.0257351	0.999741	0.951583	-1.05088	2461.78	2587.04
Sec61g	ENSMUSG00000078974	Sec61g	0.0259374	0.999741	0.903593	-1.10669	429.459	475.279
Arl6ip1	ENSMUSG00000030654	Arl6ip1	0.0265012	0.999741	0.900599	-1.11037	371.905	412.953
Ube2m	ENSMUSG00000005575	Ube2m	0.0266354	0.999741	0.811171	-1.23278	71.4541	88.0876
Cep85	ENSMUSG00000037443	Cep85	0.02733	0.999741	0.825185	-1.21185	190.468	230.818
Dpp4	ENSMUSG00000035000	Dpp4	0.0286821	0.999741	1.24061	1.24061	97.4997	78.59
Cct8	ENSMUSG00000025613	Cct8	0.0287961	0.999741	0.833774	-1.19937	112.682	135.146
Bank1	ENSMUSG00000037922	Bank1	0.0289016	0.999741	1.0833	1.0833	1209.94	1116.91
Slamf6	ENSMUSG00000015314	Slamf6	0.0294479	0.999741	1.20776	1.20776	126.527	104.762
Cacna1e	ENSMUSG00000004110	Cacna1e	0.0307456	0.999741	1.20504	1.20504	196.447	163.021
Cybc1	ENSMUSG00000039294	Cybc1	0.0308913	0.999741	0.813497	-1.22926	74.9321	92.1112
H2-Ob	ENSMUSG00000041538	H2-Ob	0.031195	0.999741	0.888091	-1.12601	353.342	397.867
Arpc2	ENSMUSG00000006304	Arpc2	0.0315072	0.999741	1.09958	1.09958	521.003	473.819
Srsf5	ENSMUSG00000021134	Srsf5	0.0316929	0.999741	1.17271	1.17271	166.633	142.093
Srrm1	ENSMUSG00000028809	Srrm1	0.0318155	0.999741	1.1725	1.1725	166.972	142.407
Zfas1	ENSMUSG00000074578	Zfas1	0.03193	0.999741	0.827172	-1.20894	120.584	145.778
Atp6v0c	ENSMUSG00000024121	Atp6v0c	0.0322258	0.999741	0.858186	-1.16525	159.924	186.351
Tm6sf1	ENSMUSG00000038623	Tm6sf1	0.0327348	0.999741	1.1523	1.1523	243.473	211.293
Abhd17a	ENSMUSG00000003346	Abhd17a	0.0335184	0.999741	1.17108	1.17108	167.32	142.877
Psap	ENSMUSG00000004207	Psap	0.0343817	0.999741	1.10426	1.10426	704.951	638.389
Malat1	ENSMUSG00000092341	Malat1	0.0344597	0.999741	1.06698	1.06698	11393.9	10678.7
Cd72	ENSMUSG00000028459	Cd72	0.0353058	0.999741	0.850067	-1.17638	229.868	270.412
Canx	ENSMUSG00000020368	Canx	0.0354402	0.999741	0.850539	-1.17573	148.773	174.916
Oaz1	ENSMUSG00000035242	Oaz1	0.0355187	0.999741	1.0731	1.0731	897.359	836.228
Cd48	ENSMUSG00000015355	Cd48	0.0367441	0.999741	0.855978	-1.16825	140.381	164.001
Arpc3	ENSMUSG00000029465	Arpc3	0.037415	0.999741	1.10749	1.10749	381.022	344.039
Rel	ENSMUSG00000020275	Rel	0.0377376	0.999741	1.16597	1.16597	212.088	181.899
Ptpn22	ENSMUSG00000027843	Ptpn22	0.0379478	0.999741	0.828108	-1.20757	114.133	137.824
Napsa	ENSMUSG00000002204	Napsa	0.0379559	0.999741	0.913391	-1.09482	608.378	666.065
Myc	ENSMUSG00000022346	Myc	0.0383089	0.999741	1.31002	1.31002	99.1742	75.7041
Grpel1	ENSMUSG00000029198	Grpel1	0.038541	0.999741	1.22178	1.22178	82.603	67.6088
H2-K1	ENSMUSG00000061232	H2-K1	0.0387378	0.999741	0.943245	-1.06017	1771.37	1877.95
Gapdh	ENSMUSG00000057666	Gapdh	0.0390532	0.999741	0.908245	-1.10103	443.885	488.728
Hsbp1	ENSMUSG00000031839	Hsbp1	0.039766	0.999741	1.19558	1.19558	115.678	96.7544
Eif1	ENSMUSG00000035530	Eif1	0.0402212	0.999741	0.947654	-1.05524	1539.32	1624.34
Tnfrsf13c	ENSMUSG00000068105	Tnfrsf13c	0.0404557	0.999741	1.15364	1.15364	226.469	196.309
Tnrc6b	ENSMUSG00000047888	Tnrc6b	0.041297	0.999741	1.14908	1.14908	213.297	185.624
Serpina3g	ENSMUSG00000041481	Serpina3g	0.0419804	0.999741	0.815432	-1.22634	90.5059	110.991
Snrpe	ENSMUSG00000090553	Snrpe	0.042428	0.999741	1.12596	1.12596	263.171	233.73
Calr	ENSMUSG00000003814	Calr	0.0434165	0.999741	0.827666	-1.20822	103.5	125.051
Rap1b	ENSMUSG00000052681	Rap1b	0.0436885	0.999741	1.15975	1.15975	171.638	147.996
mt-Atp6	ENSMUSG00000064357	mt-Atp6	0.0440503	0.999741	1.05593	1.05593	2261.34	2141.57
Gm43388	ENSMUSG00000104927	Gm43388	0.0442632	0.999741	1.2331	1.2331	97.0299	78.6879
Tmem123	ENSMUSG00000050912	Tmem123	0.0447171	0.999741	0.870146	-1.14923	193.732	222.643
Tma7	ENSMUSG00000091537	Tma7	0.0452046	0.999741	0.895462	-1.11674	265.151	296.105
Psmb9	ENSMUSG00000096727	Psmb9	0.045705	0.999741	0.889534	-1.12418	244.324	274.665
Gsk3b	ENSMUSG00000022812	Gsk3b	0.0458052	0.999741	0.831239	-1.20302	84.9099	102.149
Rpl39	ENSMUSG00000079641	Rpl39	0.0459621	0.999741	0.963141	-1.03827	5210.21	5409.6
Uqcrq	ENSMUSG00000044894	Uqcrq	0.0465741	0.999741	0.874194	-1.14391	178.946	204.698
Sh3gl1	ENSMUSG00000003200	Sh3gl1	0.0471848	0.999741	0.822071	-1.21644	69.4483	84.4797
Trps1	ENSMUSG00000038679	Trps1	0.0474566	0.999741	1.21654	1.21654	110.729	91.0197
Ubap2l	ENSMUSG00000042520	Ubap2l	0.0476532	0.999741	1.16677	1.16677	150.772	129.221
Sf3b2	ENSMUSG00000024853	Sf3b2	0.047801	0.999741	0.877628	-1.13943	196.403	223.788
Rpl29	ENSMUSG00000048758	Rpl29	0.0485281	0.999741	0.954764	-1.04738	2182.42	2285.83
Pglyrp1	ENSMUSG00000030413	Pglyrp1	0.0485868	0.999741	0.80743	-1.2385	75.6809	93.7306
Banf1	ENSMUSG00000024844	Banf1	0.0487575	0.999741	1.16733	1.16733	149.279	127.88
Rsu1	ENSMUSG00000026727	Rsu1	0.0488677	0.999741	0.831615	-1.20248	111.239	133.763
Pax5	ENSMUSG00000014030	Pax5	0.049101	0.999741	1.09705	1.09705	472.2	430.429
Hivep2	ENSMUSG00000015501	Hivep2	0.0493723	0.999741	1.18084	1.18084	158.29	134.048
Tmem30a	ENSMUSG00000032328	Tmem30a	0.0495924	0.999741	0.828838	-1.20651	74.5779	89.9789

### Sheet: Spleen_Regul_RecentMI v sham
Gene ID	Ensembl ID	P-value	FDR step up	Ratio	Fold change	LSMean(recentMI)	LSMean(sham)		Genes differentially expressed in KEGG: Antigen Processing and Presentation Pathway
Hspa8	ENSMUSG00000015656	4.61426e-06	0.0150802	0.807061	-1.23906	923.046	1143.71		Gene Symbol	Gene Description
Hsp90ab1	ENSMUSG00000023944	0.119854	0.99973	0.934366	-1.07024	1698.25	1817.55		HSPA8	heat shock protein family A (Hsp70) member 8
Dnaja1	ENSMUSG00000028410	5.02586e-08	0.000328507	0.641381	-1.55914	196.834	306.891		HSPA5	heat shock protein family A (Hsp70) member 5
Hsp90aa1	ENSMUSG00000021270	0.0622472	0.99973	0.843921	-1.18494	181.235	214.753		PSME1	proteasome activator subunit 1
Iglc3	ENSMUSG00000105547	0.0461492	0.99973	0.908961	-1.10016	919.679	1011.79		PDIA3	protein disulfide isomerase family A member 3
Hspe1	ENSMUSG00000073676	0.00029104	0.439	0.78723	-1.27028	283.222	359.77		CD74	CD74 molecule
Hsph1	ENSMUSG00000029657	0.000467849	0.53965	0.590286	-1.69409	53.7564	91.0683
Actg1	ENSMUSG00000062825	7.15926e-06	0.0200551	1.22384	1.22384	1536.63	1255.59
Plaur	ENSMUSG00000046223	0.000825018	0.769249	1.35333	1.35333	278.447	205.75
Ighm	ENSMUSG00000076617	0.351246	0.99973	1.0368	1.0368	1607.6	1550.53
Gm43305	ENSMUSG00000105703	0.399426	0.99973	0.941503	-1.06213	512.508	544.351
St13	ENSMUSG00000022403	0.138081	0.99973	0.8587	-1.16455	104.7	121.929
Cacybp	ENSMUSG00000014226	0.0396648	0.99973	0.805027	-1.24219	107.9	134.033
Laptm5	ENSMUSG00000028581	0.0862178	0.99973	0.891313	-1.12194	333.699	374.39
Chordc1	ENSMUSG00000001774	0.00872152	0.99973	0.752576	-1.32877	80.2822	106.677
Zbtb7a	ENSMUSG00000035011	0.249624	0.99973	1.11376	1.11376	128.129	115.042
Hspa5	ENSMUSG00000026864	0.0289639	0.99973	0.850212	-1.17618	292.842	344.434
Zfp36l1	ENSMUSG00000021127	0.340821	0.99973	1.05706	1.05706	527.044	498.595
Hvcn1	ENSMUSG00000064267	0.937638	0.99973	0.992391	-1.00767	162.474	163.72
Iglc2	ENSMUSG00000076937	0.187067	0.99973	0.936221	-1.06812	1157.57	1236.43
Gm42031	ENSMUSG00000110386	0.0363246	0.99973	0.82615	-1.21043	151.487	183.365
Ypel3	ENSMUSG00000042675	0.320648	0.99973	1.09414	1.09414	153.452	140.248
Cd24a	ENSMUSG00000047139	0.0802459	0.99973	1.16171	1.16171	223.197	192.127
Hnrnpa2b1	ENSMUSG00000004980	0.0816171	0.99973	0.922875	-1.08357	716.985	776.904
Anapc13	ENSMUSG00000035048	0.520224	0.99973	0.933159	-1.07163	86.0717	92.237
Cd79b	ENSMUSG00000040592	0.514211	0.99973	0.979353	-1.02108	1903.92	1944.06
Pdcd4	ENSMUSG00000024975	0.660349	0.99973	1.02724	1.02724	465.121	452.788
Jak1	ENSMUSG00000028530	0.202316	0.99973	0.911437	-1.09717	204.536	224.411
Uqcrc2	ENSMUSG00000030884	0.104125	0.99973	0.847069	-1.18054	95.4591	112.693
Ptges3	ENSMUSG00000071072	0.0503393	0.99973	0.843366	-1.18573	157.601	186.871
Igkv1-117	ENSMUSG00000094335	0.630489	0.99973	0.928952	-1.07648	442.823	476.691
mt-Nd1	ENSMUSG00000064341	0.926271	0.99973	0.995721	-1.0043	742.083	745.272
Ubxn4	ENSMUSG00000026353	0.749745	0.99973	0.967521	-1.03357	110.268	113.969
Luc7l2	ENSMUSG00000029823	0.0394412	0.99973	1.15004	1.15004	275.155	239.256
Nedd9	ENSMUSG00000021365	0.66027	0.99973	0.971367	-1.02948	478.86	492.975
Ywhah	ENSMUSG00000018965	0.179551	0.99973	0.877754	-1.13927	113.648	129.476
CAAA01147332.1	ENSMUSG00000095742	0.159834	0.99973	1.14074	1.14074	150.848	132.237
Ccnd3	ENSMUSG00000034165	0.00739104	0.99973	1.22987	1.22987	281.034	228.507
Cox14	ENSMUSG00000023020	0.276348	0.99973	1.10697	1.10697	133.928	120.987
1810026B05Rik	ENSMUSG00000101970	0.240567	0.99973	1.1054	1.1054	163.81	148.191
Ptprj	ENSMUSG00000025314	0.522477	0.99973	0.959042	-1.04271	359.348	374.694
Ddit4	ENSMUSG00000020108	0.295611	0.99973	1.10154	1.10154	196.419	178.313
Tpm3	ENSMUSG00000027940	0.00421351	0.99973	1.19577	1.19577	323.143	270.239
Birc6	ENSMUSG00000024073	0.624128	0.99973	1.04472	1.04472	139.788	133.805
Map4k4	ENSMUSG00000026074	0.494853	0.99973	1.07971	1.07971	74.8633	69.3364
Esyt1	ENSMUSG00000025366	0.481783	0.99973	1.07889	1.07889	87.3905	81.0007
Pabpn1	ENSMUSG00000022194	0.232499	0.99973	1.09421	1.09421	206.053	188.311
Fus	ENSMUSG00000030795	0.804309	0.99973	0.981098	-1.01927	206.646	210.627
Tcp1	ENSMUSG00000068039	0.740087	0.99973	1.03161	1.03161	131.687	127.652
Reep5	ENSMUSG00000005873	0.248944	0.99973	1.10274	1.10274	169.477	153.687
Tra2b	ENSMUSG00000022858	0.209659	0.99973	1.11227	1.11227	162.29	145.908
Hsp90b1	ENSMUSG00000020048	0.154941	0.99973	0.912573	-1.0958	434.549	476.18
Stat1	ENSMUSG00000026104	0.988773	0.99973	0.998686	-1.00132	182.518	182.758
Pld4	ENSMUSG00000052160	0.030131	0.99973	1.20655	1.20655	198.142	164.222
Ralgps2	ENSMUSG00000026594	0.384028	0.99973	0.949741	-1.05292	483.619	509.212
Uba52	ENSMUSG00000090137	0.000863047	0.769249	0.88263	-1.13298	884.745	1002.4
Cd44	ENSMUSG00000005087	0.239112	0.99973	1.15687	1.15687	148.618	128.466
Igkv15-103	ENSMUSG00000076523	0.319567	0.99973	0.811289	-1.23261	115.258	142.068
Cnn2	ENSMUSG00000004665	0.0181367	0.99973	1.17999	1.17999	291.704	247.21
Cct3	ENSMUSG00000001416	0.251322	0.99973	0.879491	-1.13702	82.4356	93.731
Igkv19-93	ENSMUSG00000098814	0.20041	0.99973	0.767906	-1.30224	125.565	163.516
Rps16	ENSMUSG00000037563	0.290506	0.99973	0.979889	-1.02052	5558.84	5672.93
Rpl27	ENSMUSG00000063316	0.202064	0.99973	0.967123	-1.03399	1941.34	2007.34
Ppp1r21	ENSMUSG00000034709	0.94238	0.99973	1.00773	1.00773	95.5962	94.863
Coro1a	ENSMUSG00000030707	0.269692	0.99973	1.04613	1.04613	1022.44	977.355
Cpsf6	ENSMUSG00000055531	0.39812	0.99973	0.91533	-1.0925	93.0751	101.685
Igkv1-135	ENSMUSG00000096336	0.98723	0.99973	1.00394	1.00394	369.857	368.408
Akr1a1	ENSMUSG00000028692	0.0126357	0.99973	1.27701	1.27701	123.674	96.8468
Sqstm1	ENSMUSG00000015837	0.204329	0.99973	1.12087	1.12087	145.176	129.521
Atp6v0b	ENSMUSG00000033379	0.519645	0.99973	0.950071	-1.05255	180.622	190.114
Sumo1	ENSMUSG00000026021	0.656239	0.99973	0.965605	-1.03562	175.865	182.129
Cyba	ENSMUSG00000006519	0.215161	0.99973	1.05124	1.05124	1062.06	1010.3
Mrps21	ENSMUSG00000054312	0.66178	0.99973	1.03301	1.03301	203.544	197.041
Rbm3	ENSMUSG00000031167	0.446771	0.99973	1.04692	1.04692	398.415	380.558
Cdk8	ENSMUSG00000029635	0.000434459	0.532456	0.787417	-1.26998	5391.39	6846.93
Inpp4b	ENSMUSG00000037940	0.728241	0.99973	1.02822	1.02822	284.865	277.048
Rrbp1	ENSMUSG00000027422	0.680442	0.99973	1.03443	1.03443	226.908	219.355
Cd84	ENSMUSG00000038147	0.783219	0.99973	1.02952	1.02952	100.144	97.2731
Tmem258	ENSMUSG00000036372	0.171837	0.99973	1.1146	1.1146	193.015	173.171
Stip1	ENSMUSG00000024966	0.145872	0.99973	0.832468	-1.20125	71.268	85.6105
H2-DMb2	ENSMUSG00000037548	0.651588	0.99973	0.978988	-1.02146	648.633	662.555
Cd2	ENSMUSG00000027863	0.00280499	0.99973	1.38082	1.38082	157.161	113.817
Sfpq	ENSMUSG00000028820	0.832742	0.99973	0.981958	-1.01837	158.311	161.22
Pced1b	ENSMUSG00000044250	0.389439	0.99973	1.09223	1.09223	105.505	96.5955
Hspd1	ENSMUSG00000025980	0.183691	0.99973	0.87588	-1.14171	132.141	150.867
Iglv3	ENSMUSG00000076939	0.766017	0.99973	0.928039	-1.07754	101.326	109.183
Ythdc1	ENSMUSG00000035851	0.105427	0.99973	0.866087	-1.15462	135.339	156.265
Btk	ENSMUSG00000031264	0.396181	0.99973	0.921474	-1.08522	114.154	123.882
Ubb	ENSMUSG00000019505	0.637663	0.99973	0.984828	-1.01541	1582.98	1607.37
Zdhhc14	ENSMUSG00000034265	0.765177	0.99973	1.03858	1.03858	79.7153	76.7543
Tkt	ENSMUSG00000021957	0.230574	0.99973	1.14068	1.14068	94.8893	83.1862
Rasgrp1	ENSMUSG00000027347	0.0174382	0.99973	1.3341	1.3341	82.2979	61.6881
Lpxn	ENSMUSG00000024696	0.27035	0.99973	0.890646	-1.12278	94.3351	105.918
Man1a	ENSMUSG00000003746	0.6696	0.99973	0.973271	-1.02746	431.545	443.396
Cmss1	ENSMUSG00000022748	0.0242589	0.99973	0.867075	-1.1533	7015.66	8091.18
Psmd7	ENSMUSG00000039067	0.371004	0.99973	1.10474	1.10474	87.7101	79.3942
Inpp5d	ENSMUSG00000026288	0.364629	0.99973	0.937734	-1.0664	267.378	285.132
Eif5b	ENSMUSG00000026083	0.225673	0.99973	1.12272	1.12272	130.233	115.997
Sesn1	ENSMUSG00000038332	0.569928	0.99973	1.05067	1.05067	195.565	186.133
Ankrd44	ENSMUSG00000052331	0.858665	0.99973	1.01527	1.01527	187.515	184.694
Calm3	ENSMUSG00000019370	0.126725	0.99973	1.15604	1.15604	129.85	112.323
Uqcc2	ENSMUSG00000024208	0.770418	0.99973	1.03127	1.03127	104.562	101.392
Rpl24	ENSMUSG00000098274	0.877061	0.99973	0.996053	-1.00396	2576.82	2587.04
Sec61g	ENSMUSG00000078974	0.0582324	0.99973	0.90498	-1.105	430.119	475.279
Arl6ip1	ENSMUSG00000030654	0.0339743	0.99973	0.890252	-1.12328	367.632	412.953
Ube2m	ENSMUSG00000005575	0.634764	0.99973	0.94973	-1.05293	83.6594	88.0876
Cep85	ENSMUSG00000037443	0.853799	0.99973	1.01829	1.01829	235.039	230.818
Dpp4	ENSMUSG00000035000	0.796452	0.99973	0.970171	-1.03075	76.2458	78.59
Cct8	ENSMUSG00000025613	0.00334299	0.99973	0.747112	-1.33849	100.97	135.146
Bank1	ENSMUSG00000037922	0.401888	0.99973	1.03641	1.03641	1157.57	1116.91
Slamf6	ENSMUSG00000015314	0.62936	0.99973	0.950797	-1.05175	99.607	104.762
Cacna1e	ENSMUSG00000004110	0.0729313	0.99973	1.19531	1.19531	194.86	163.021
Cybc1	ENSMUSG00000039294	0.028822	0.99973	0.782043	-1.2787	72.0349	92.1112
H2-Ob	ENSMUSG00000041538	0.0607234	0.99973	0.886882	-1.12755	352.861	397.867
Arpc2	ENSMUSG00000006304	0.306213	0.99973	1.05379	1.05379	499.306	473.819
Srsf5	ENSMUSG00000021134	0.13803	0.99973	1.13505	1.13505	161.283	142.093
Srrm1	ENSMUSG00000028809	0.00289736	0.99973	1.27945	1.27945	182.203	142.407
Zfas1	ENSMUSG00000074578	0.164381	0.99973	0.867696	-1.15248	126.491	145.778
Atp6v0c	ENSMUSG00000024121	0.423558	0.99973	1.06454	1.06454	198.379	186.351
Tm6sf1	ENSMUSG00000038623	0.255605	0.99973	0.912505	-1.09588	192.805	211.293
Abhd17a	ENSMUSG00000003346	0.700571	0.99973	0.966225	-1.03496	138.051	142.877
Psap	ENSMUSG00000004207	0.882094	0.99973	1.00819	1.00819	643.618	638.389
Malat1	ENSMUSG00000092341	0.0208343	0.99973	1.08631	1.08631	11600.4	10678.7
Cd72	ENSMUSG00000028459	0.572858	0.99973	0.951463	-1.05101	257.287	270.412
Canx	ENSMUSG00000020368	0.193689	0.99973	0.891406	-1.12182	155.921	174.916
Oaz1	ENSMUSG00000035242	0.346231	0.99973	1.03732	1.03732	867.436	836.228
Cd48	ENSMUSG00000015355	0.0709987	0.99973	0.855375	-1.16908	140.282	164.001
Arpc3	ENSMUSG00000029465	0.111859	0.99973	1.09375	1.09375	376.294	344.039
Rel	ENSMUSG00000020275	0.0554254	0.99973	1.17603	1.17603	213.919	181.899
Ptpn22	ENSMUSG00000027843	0.00094409	0.804898	1.37214	1.37214	189.114	137.824
Napsa	ENSMUSG00000002204	0.0164221	0.99973	1.12379	1.12379	748.519	666.065
Myc	ENSMUSG00000022346	0.0696234	0.99973	1.31555	1.31555	99.5927	75.7041
Grpel1	ENSMUSG00000029198	0.942602	0.99973	0.991791	-1.00828	67.0538	67.6088
H2-K1	ENSMUSG00000061232	0.425058	0.99973	0.974294	-1.02638	1829.68	1877.95
Gapdh	ENSMUSG00000057666	0.559113	0.99973	0.9694	-1.03157	473.773	488.728
Hsbp1	ENSMUSG00000031839	0.193814	0.99973	1.13962	1.13962	110.263	96.7544
Eif1	ENSMUSG00000035530	0.00228176	0.99973	0.910789	-1.09795	1479.43	1624.34
Tnfrsf13c	ENSMUSG00000068105	0.217239	0.99973	0.900626	-1.11034	176.801	196.309
Tnrc6b	ENSMUSG00000047888	0.342632	0.99973	1.07806	1.07806	200.113	185.624
Serpina3g	ENSMUSG00000041481	0.36217	0.99973	0.900114	-1.11097	99.9048	110.991
Snrpe	ENSMUSG00000090553	0.138702	0.99973	1.10462	1.10462	258.183	233.73
Calr	ENSMUSG00000003814	0.0889888	0.99973	0.830551	-1.20402	103.861	125.051
Rap1b	ENSMUSG00000052681	0.0879477	0.99973	1.15424	1.15424	170.823	147.996
mt-Atp6	ENSMUSG00000064357	0.223447	0.99973	1.03894	1.03894	2224.97	2141.57
Gm43388	ENSMUSG00000104927	0.774947	0.99973	0.96522	-1.03603	75.9511	78.6879
Tmem123	ENSMUSG00000050912	0.44926	0.99973	0.942056	-1.06151	209.743	222.643
Tma7	ENSMUSG00000091537	0.371238	0.99973	1.05594	1.05594	312.668	296.105
Psmb9	ENSMUSG00000096727	0.462056	0.99973	0.952194	-1.05021	261.534	274.665
Gsk3b	ENSMUSG00000022812	0.240476	0.99973	0.881922	-1.13389	90.0871	102.149
Rpl39	ENSMUSG00000079641	0.632354	0.99973	0.989623	-1.01049	5353.47	5409.6
Uqcrq	ENSMUSG00000044894	0.591685	0.99973	0.959899	-1.04178	196.489	204.698
Sh3gl1	ENSMUSG00000003200	0.0241408	0.99973	0.769486	-1.29957	65.0059	84.4797
Trps1	ENSMUSG00000038679	0.549579	0.99973	0.931527	-1.07351	84.7873	91.0197
Ubap2l	ENSMUSG00000042520	0.661442	0.99973	1.04098	1.04098	134.517	129.221
Sf3b2	ENSMUSG00000024853	0.525663	0.99973	0.953648	-1.04861	213.415	223.788
Rpl29	ENSMUSG00000048758	0.590103	0.99973	1.01458	1.01458	2319.15	2285.83
Pglyrp1	ENSMUSG00000030413	0.984006	0.99973	1.00249	1.00249	93.9642	93.7306
Banf1	ENSMUSG00000024844	0.06911	0.99973	1.17682	1.17682	150.493	127.88
Rsu1	ENSMUSG00000026727	0.14149	0.99973	0.852354	-1.17322	114.013	133.763
Pax5	ENSMUSG00000014030	0.114555	0.99973	0.914611	-1.09336	393.675	430.429
Hivep2	ENSMUSG00000015501	0.555779	0.99973	1.06025	1.06025	142.124	134.048
Tmem30a	ENSMUSG00000032328	0.286361	0.99973	0.888345	-1.12569	79.9323	89.9789
Rgs10	ENSMUSG00000030844	0.130683	0.99973	0.830444	-1.20417	83.8429	100.962
9930111J21Rik2	ENSMUSG00000069892	0.604166	0.99973	1.05233	1.05233	114.713	109.009
2610035D17Rik	ENSMUSG00000087259	0.148081	0.99973	0.822651	-1.21558	67.0216	81.4703
Pcif1	ENSMUSG00000039849	0.303118	0.99973	1.12717	1.12717	72.689	64.4883
Arap2	ENSMUSG00000037999	0.608101	0.99973	0.949326	-1.05338	117.022	123.268
Pdlim2	ENSMUSG00000022090	0.562811	0.99973	1.06636	1.06636	82.0153	76.9115
Tapbp	ENSMUSG00000024308	0.483197	0.99973	1.06604	1.06604	137.553	129.031
Hnrnpd	ENSMUSG00000000568	0.000777719	0.769249	1.32049	1.32049	200.702	151.991
Pip4p1	ENSMUSG00000035953	0.551801	0.99973	1.06429	1.06429	101.13	95.0205
Rpl14	ENSMUSG00000025794	0.713104	0.99973	0.988964	-1.01116	1679.23	1697.97
Ost4	ENSMUSG00000038803	0.111722	0.99973	1.11565	1.11565	255.335	228.868
Calhm2	ENSMUSG00000033033	0.0628087	0.99973	0.803967	-1.24383	65.9069	81.9771
Arhgdia	ENSMUSG00000025132	0.775601	0.99973	1.02295	1.02295	181.905	177.824
Acp5	ENSMUSG00000001348	0.0343178	0.99973	0.85751	-1.16617	238.279	277.873
Ptprc	ENSMUSG00000026395	0.600879	0.99973	0.97185	-1.02897	554.517	570.579
1700030K09Rik	ENSMUSG00000052794	0.658417	0.99973	0.943247	-1.06017	65.0482	68.962
Ppp1ca	ENSMUSG00000040385	0.027995	0.99973	1.14909	1.14909	308.247	268.254
Gnl3	ENSMUSG00000042354	0.535387	0.99973	0.923112	-1.08329	73.0054	79.0861
Bach2	ENSMUSG00000040270	0.00691719	0.99973	1.3446	1.3446	210.727	156.721
Ctdnep1	ENSMUSG00000018559	0.389444	0.99973	1.11402	1.11402	64.0724	57.5147
Ahsa1	ENSMUSG00000021037	0.269869	0.99973	0.885938	-1.12875	85.8618	96.9163
Gm20513	ENSMUSG00000092415	0.20112	0.99973	1.19843	1.19843	60.4249	50.4201
Snhg1	ENSMUSG00000108414	0.0639156	0.99973	1.24025	1.24025	86.0147	69.3529
Srp9	ENSMUSG00000026511	0.142763	0.99973	0.88628	-1.12831	156.469	176.545
Tes	ENSMUSG00000029552	0.0524503	0.99973	0.787968	-1.26909	56.7282	71.993
Srpk3	ENSMUSG00000002007	0.484423	0.99973	0.910057	-1.09883	52.1293	57.2813
Rab14	ENSMUSG00000026878	0.767374	0.99973	1.02872	1.02872	118.076	114.779
Tmem234	ENSMUSG00000028797	0.520145	0.99973	0.947324	-1.05561	156.515	165.218
Cfp	ENSMUSG00000001128	0.0595768	0.99973	0.743676	-1.34467	61.9034	83.2397
Srm	ENSMUSG00000006442	0.599213	0.99973	1.07768	1.07768	69.8666	64.8308
Rbbp4	ENSMUSG00000057236	0.120524	0.99973	1.1658	1.1658	120.263	103.159
Srsf7	ENSMUSG00000024097	0.42021	0.99973	0.947691	-1.0552	259.17	273.476
Irak2	ENSMUSG00000060477	0.741887	0.99973	0.963421	-1.03797	84.9667	88.1927
Rere	ENSMUSG00000039852	0.311022	0.99973	0.905703	-1.10411	123.152	135.974
Gm26917	ENSMUSG00000097971	0.595545	0.99973	1.05258	1.05258	219.06	208.117
Nfkb2	ENSMUSG00000025225	0.143753	0.99973	0.838839	-1.19212	68.646	81.8346
Irf4	ENSMUSG00000021356	0.960691	0.99973	1.006	1.006	66.9481	66.5488
Tcf20	ENSMUSG00000041852	0.963131	0.99973	1.00486	1.00486	94.2663	93.8107
Themis2	ENSMUSG00000037731	0.0304142	0.99973	1.31025	1.31025	77.4312	59.0964
Sp110	ENSMUSG00000070034	0.406341	0.99973	1.08289	1.08289	122.561	113.18
Notch2	ENSMUSG00000027878	0.672626	0.99973	1.04413	1.04413	110.205	105.547
Sin3b	ENSMUSG00000031622	0.0467798	0.99973	1.26477	1.26477	77.6841	61.4214
Cdk2ap2	ENSMUSG00000024856	0.0904925	0.99973	0.861113	-1.16129	139.237	161.694
Map2k1	ENSMUSG00000004936	0.0283999	0.99973	0.806439	-1.24002	105.383	130.677
Ppp2r5a	ENSMUSG00000026626	0.915456	0.99973	1.01052	1.01052	113.195	112.017
Ubn2	ENSMUSG00000038538	0.261809	0.99973	1.13173	1.13173	92.8021	82.0003
Suco	ENSMUSG00000040297	0.615081	0.99973	1.0607	1.0607	71.123	67.0529
Plp2	ENSMUSG00000031146	0.000251077	0.410281	1.61736	1.61736	109.559	67.7393
Rwdd1	ENSMUSG00000019782	0.278108	0.99973	0.886166	-1.12846	83.1093	93.7853
Dennd2d	ENSMUSG00000027901	0.0934219	0.99973	0.817231	-1.22364	71.0689	86.9631
M6pr	ENSMUSG00000007458	0.232159	0.99973	1.13967	1.13967	88.29	77.4699
Siglecg	ENSMUSG00000030468	0.878676	0.99973	0.989834	-1.01027	286.873	289.82
Rpl36	ENSMUSG00000057863	0.543441	0.99973	0.987143	-1.01302	4565.49	4624.95
Myl12b	ENSMUSG00000034868	0.342429	0.99973	0.956624	-1.04534	602.193	629.498
Unc93b1	ENSMUSG00000036908	0.678801	0.99973	0.981023	-1.01934	597.784	609.348
Clcn3	ENSMUSG00000004319	0.234117	0.99973	0.876803	-1.14051	80.2043	91.4736
Tfeb	ENSMUSG00000023990	0.466653	0.99973	0.915696	-1.09206	63.1565	68.971
Ndufv3	ENSMUSG00000024038	0.830021	0.99973	0.980329	-1.02007	133.984	136.673
Ndufb2	ENSMUSG00000002416	0.609193	0.99973	0.950486	-1.05209	107.668	113.277
Cops9	ENSMUSG00000073616	0.64304	0.99973	1.04535	1.04535	121.807	116.523
Iglv2	ENSMUSG00000076940	0.744026	0.99973	1.07264	1.07264	428.278	399.276
Vps28	ENSMUSG00000115987	0.422954	0.99973	1.06628	1.06628	181.503	170.221
Iglc1	ENSMUSG00000105906	0.935635	0.99973	0.991079	-1.009	270.549	272.985
Snrnp48	ENSMUSG00000021431	0.102836	0.99973	1.1991	1.1991	84.253	70.2634
Evl	ENSMUSG00000021262	0.640205	0.99973	0.955453	-1.04662	119.678	125.258
Coa3	ENSMUSG00000017188	0.109972	0.99973	1.18818	1.18818	90.8307	76.4451
Stk4	ENSMUSG00000018209	0.514257	0.99973	1.05632	1.05632	167.841	158.893
Dynll1	ENSMUSG00000009013	0.555567	0.99973	0.963803	-1.03756	336.553	349.193
Ddx5	ENSMUSG00000020719	0.687847	0.99973	1.01902	1.01902	642.682	630.688
Kdm5b	ENSMUSG00000042207	0.172956	0.99973	0.809505	-1.23532	49.0289	60.5665
Lars2	ENSMUSG00000035202	0.0859652	0.99973	1.14528	1.14528	3047.87	2661.26
Bst2	ENSMUSG00000046718	0.322946	0.99973	0.87408	-1.14406	60.8033	69.5627
Ly6k	ENSMUSG00000044678	0.932774	0.99973	1.01781	1.01781	72.1856	70.9226
Cyld	ENSMUSG00000036712	0.0556263	0.99973	0.824674	-1.2126	100.352	121.686
Pak2	ENSMUSG00000022781	0.0497656	0.99973	1.1696	1.1696	194.346	166.165
Eny2	ENSMUSG00000022338	0.0241978	0.99973	1.33054	1.33054	71.6728	53.8675
Kdm7a	ENSMUSG00000042599	0.525359	0.99973	1.07677	1.07677	75.4092	70.0331
Rasgef1b	ENSMUSG00000089809	0.895855	0.99973	1.01412	1.01412	115.378	113.771
Ywhab	ENSMUSG00000018326	0.96562	0.99973	1.00405	1.00405	128.205	127.688
Cd53	ENSMUSG00000040747	0.695576	0.99973	1.02905	1.02905	260.392	253.04
Dnajb1	ENSMUSG00000005483	0.0252433	0.99973	0.726079	-1.37726	52.941	72.9135
Pag1	ENSMUSG00000027508	0.146376	0.99973	1.16079	1.16079	133.672	115.156
Chst3	ENSMUSG00000057337	0.581079	0.99973	1.06642	1.06642	84.0201	78.7874
Adgre5	ENSMUSG00000002885	0.0660171	0.99973	1.16646	1.16646	237.801	203.866
Gdi2	ENSMUSG00000021218	0.151856	0.99973	0.911585	-1.09699	275.53	302.254
Clic1	ENSMUSG00000007041	0.0126375	0.99973	1.14489	1.14489	467.18	408.057
Ubfd1	ENSMUSG00000030870	0.397242	0.99973	0.885083	-1.12984	54.59	61.6778
Glg1	ENSMUSG00000003316	0.712007	0.99973	0.960824	-1.04077	85.4378	88.9215
Ppm1g	ENSMUSG00000029147	0.0343119	0.99973	0.789809	-1.26613	75.3015	95.3413
AW112010	ENSMUSG00000075010	0.693333	0.99973	1.04086	1.04086	141.498	135.943
Gm30211	ENSMUSG00000105646	0.85781	0.99973	0.985854	-1.01435	390.593	396.197
Ets1	ENSMUSG00000032035	0.723836	0.99973	1.02238	1.02238	341.07	333.605
Selenow	ENSMUSG00000041571	0.110209	0.99973	1.09211	1.09211	470.763	431.058
Dennd1c	ENSMUSG00000002668	0.491121	0.99973	1.08638	1.08638	67.9103	62.5109
Snx9	ENSMUSG00000002365	0.973397	0.99973	0.996787	-1.00322	123.607	124.005
Arhgdib	ENSMUSG00000030220	0.232271	0.99973	0.956534	-1.04544	960.914	1004.58
Nfkbia	ENSMUSG00000021025	0.270566	0.99973	1.08559	1.08559	234.164	215.702
Tmcc3	ENSMUSG00000020023	0.27723	0.99973	1.12901	1.12901	112.178	99.3592
Ggps1	ENSMUSG00000021302	0.0174585	0.99973	0.773498	-1.29283	82.1585	106.217
Pnisr	ENSMUSG00000028248	0.791777	0.99973	1.02626	1.02626	115.846	112.881
S1pr1	ENSMUSG00000045092	0.228548	0.99973	0.905101	-1.10485	186.864	206.456
Lsm7	ENSMUSG00000035215	0.00358494	0.99973	1.33017	1.33017	133.528	100.384
Hnrnpab	ENSMUSG00000020358	0.744133	0.99973	0.974978	-1.02566	196.329	201.368
Pou2f2	ENSMUSG00000008496	0.223077	0.99973	1.08253	1.08253	310.429	286.764
Nfatc3	ENSMUSG00000031902	0.493403	0.99973	0.944756	-1.05847	168.604	178.463
Sec11c	ENSMUSG00000024516	0.146765	0.99973	1.11357	1.11357	236.267	212.171
Il31ra	ENSMUSG00000050377	0.711046	0.99973	1.02943	1.02943	1854.88	1801.85
Itgb7	ENSMUSG00000001281	0.235501	0.99973	1.23116	1.23116	61.2611	49.759
Rplp2	ENSMUSG00000025508	0.829141	0.99973	0.994621	-1.00541	2774.54	2789.54
Fkbp8	ENSMUSG00000019428	0.38535	0.99973	1.09479	1.09479	97.2639	88.8423
Fah	ENSMUSG00000030630	0.512855	0.99973	1.03241	1.03241	520.323	503.987
Lsm1	ENSMUSG00000037296	0.439823	0.99973	0.899314	-1.11196	57.1967	63.6004
Rasa1	ENSMUSG00000021549	0.370556	0.99973	1.1307	1.1307	59.8409	52.9236
Ddx39	ENSMUSG00000005481	0.355224	0.99973	1.11416	1.11416	77.3018	69.3815
Rps18	ENSMUSG00000008668	0.407466	0.99973	1.02482	1.02482	2218.1	2164.37
Gngt2	ENSMUSG00000038811	0.0200529	0.99973	0.785712	-1.27273	117.889	150.041
Sec63	ENSMUSG00000019802	0.622004	0.99973	0.941621	-1.062	72.6343	77.1375
Il16	ENSMUSG00000001741	0.605426	0.99973	0.954129	-1.04808	137.609	144.224
Gas5	ENSMUSG00000053332	0.819784	0.99973	1.01189	1.01189	518.067	511.979
Trim7	ENSMUSG00000040350	0.1021	0.99973	0.840703	-1.18948	100.847	119.956
Sf3b6	ENSMUSG00000037361	0.430834	0.99973	0.934789	-1.06976	146.53	156.752
Eif2s2	ENSMUSG00000074656	0.100781	0.99973	1.13943	1.13943	195.049	171.181
Ppp3cb	ENSMUSG00000021816	0.442657	0.99973	1.09554	1.09554	69.9833	63.8802
Bcl2a1b	ENSMUSG00000089929	0.880377	0.99973	1.01866	1.01866	93.3978	91.687
Bcl3	ENSMUSG00000053175	0.728705	0.99973	0.953104	-1.0492	64.0726	67.2252
Pou2af1	ENSMUSG00000032053	0.807031	0.99973	1.02032	1.02032	188.618	184.863
Ighv6-3	ENSMUSG00000076677	0.345816	0.99973	0.772501	-1.2945	102.512	132.702
Zfp36l2	ENSMUSG00000045817	0.00124067	0.99973	1.44326	1.44326	124.814	86.4804
Bin1	ENSMUSG00000024381	0.623853	0.99973	0.961216	-1.04035	178.246	185.438
Bcl11a	ENSMUSG00000000861	0.367333	0.99973	0.930621	-1.07455	216.32	232.447
Becn1	ENSMUSG00000035086	0.619118	0.99973	0.942579	-1.06092	67.5879	71.7053
Aprt	ENSMUSG00000006589	0.0257383	0.99973	1.25174	1.25174	124.433	99.4076
Atox1	ENSMUSG00000018585	0.0612045	0.99973	1.17681	1.17681	159.363	135.42
Zmym5	ENSMUSG00000040123	0.409819	0.99973	1.10989	1.10989	66.9592	60.3295
BE692007	ENSMUSG00000099757	0.00908119	0.99973	0.817556	-1.22316	224.053	274.053
H2afv	ENSMUSG00000041126	0.0445698	0.99973	1.19589	1.19589	151.557	126.731
Stk17b	ENSMUSG00000026094	0.401579	0.99973	1.0613	1.0613	301.955	284.514
Gtpbp4	ENSMUSG00000021149	0.881498	0.99973	0.982074	-1.01825	66.0443	67.2498
Blnk	ENSMUSG00000061132	0.637482	0.99973	0.97733	-1.0232	587.798	601.433
Bri3	ENSMUSG00000047843	0.242468	0.99973	1.14099	1.14099	95.2955	83.5201
Sdcbp	ENSMUSG00000028249	0.266165	0.99973	1.12998	1.12998	86.3798	76.4437
Il2rg	ENSMUSG00000031304	0.98543	0.99973	0.99897	-1.00103	373.13	373.515
Ptpn18	ENSMUSG00000026126	0.807393	0.99973	0.98833	-1.01181	523.92	530.106
Tubb4b	ENSMUSG00000036752	0.00348209	0.99973	1.35165	1.35165	120.978	89.5039
Ndufb3	ENSMUSG00000026032	0.576674	0.99973	0.945939	-1.05715	104.578	110.555
Slc38a1	ENSMUSG00000023169	0.713266	0.99973	0.962575	-1.03888	111.014	115.331
A930005H10Rik	ENSMUSG00000054426	0.683455	0.99973	0.960695	-1.04091	144.01	149.902
Cyth1	ENSMUSG00000017132	0.25564	0.99973	0.904351	-1.10577	147.955	163.603
Wipf1	ENSMUSG00000075284	0.602693	0.99973	1.05505	1.05505	104.718	99.254
Mcrip1	ENSMUSG00000061111	0.374556	0.99973	1.10451	1.10451	76.9242	69.6457
Luc7l	ENSMUSG00000024188	0.745976	0.99973	0.961883	-1.03963	70.6987	73.5004
Ppp4r3b	ENSMUSG00000020463	0.967521	0.99973	1.004	1.004	112.088	111.642
Rubcn	ENSMUSG00000035629	0.207034	0.99973	0.867484	-1.15276	81.8108	94.3081
Tgfb1	ENSMUSG00000002603	0.486291	0.99973	0.940414	-1.06336	169.072	179.785
Nipbl	ENSMUSG00000022141	0.782243	0.99973	1.02345	1.02345	164.84	161.062
Tmem154	ENSMUSG00000056498	0.371513	0.99973	1.13485	1.13485	60.5755	53.3775
Cirbp	ENSMUSG00000045193	0.184697	0.99973	1.14738	1.14738	113.486	98.9085
Cd9	ENSMUSG00000030342	0.672435	0.99973	1.04751	1.04751	108.718	103.788
Ktn1	ENSMUSG00000021843	0.381952	0.99973	1.08108	1.08108	147.74	136.66
Sltm	ENSMUSG00000032212	0.169155	0.99973	1.15371	1.15371	114.998	99.6767
Ppm1m	ENSMUSG00000020253	0.0866067	0.99973	0.801554	-1.24758	54.9989	68.6153
Spi1	ENSMUSG00000002111	0.0989214	0.99973	1.17904	1.17904	117.29	99.4796
Atp5md	ENSMUSG00000071528	0.743453	0.99973	0.975724	-1.02488	201.669	206.687
2023-03-02	ENSMUSG00000079557	0.20284	0.99973	1.17325	1.17325	67.4823	57.5176
Ccdc12	ENSMUSG00000019659	0.618652	0.99973	0.954793	-1.04735	122.82	128.635
Ppp6r3	ENSMUSG00000024908	0.0336328	0.99973	0.759088	-1.31737	54.1839	71.3803
Kmt2a	ENSMUSG00000002028	0.389665	0.99973	1.07953	1.07953	155.379	143.931
Larp1	ENSMUSG00000037331	0.54766	0.99973	0.936284	-1.06805	105.269	112.433
Gls	ENSMUSG00000026103	0.665432	0.99973	1.0509	1.0509	77.994	74.2162
Il9r	ENSMUSG00000020279	0.176791	0.99973	0.833309	-1.20004	108.459	130.154
Rab24	ENSMUSG00000034789	0.219934	0.99973	1.1481	1.1481	78.5704	68.435
Fkbp1a	ENSMUSG00000032966	0.483773	0.99973	1.07655	1.07655	107.253	99.6265
Rpl38	ENSMUSG00000057322	0.462282	0.99973	0.984683	-1.01556	4692.6	4765.6
Brwd1	ENSMUSG00000022914	0.464365	0.99973	1.08482	1.08482	88.2388	81.3396
Ssrp1	ENSMUSG00000027067	0.8657	0.99973	1.01803	1.01803	93.9417	92.2776
Kdm2a	ENSMUSG00000054611	0.865468	0.99973	1.01529	1.01529	145.227	143.041
Gm15987	ENSMUSG00000085786	0.0761773	0.99973	1.20152	1.20152	230.6	191.923
A330040F15Rik	ENSMUSG00000086213	0.487207	0.99973	1.08853	1.08853	93.0243	85.459
Pde4b	ENSMUSG00000028525	0.966805	0.99973	0.995954	-1.00406	133.032	133.572
Lrch1	ENSMUSG00000068015	0.638531	0.99973	1.04497	1.04497	146.331	140.034
Ms4a4c	ENSMUSG00000024675	0.0830904	0.99973	1.25433	1.25433	113.49	90.478
Gps2	ENSMUSG00000023170	0.0755201	0.99973	1.18805	1.18805	123.778	104.186
Dph5	ENSMUSG00000033554	0.328632	0.99973	0.910921	-1.09779	157.219	172.594
Tnfaip8l2	ENSMUSG00000013707	0.723559	0.99973	0.958086	-1.04375	72.0754	75.2286
Pfdn5	ENSMUSG00000001289	0.0689536	0.99973	0.92142	-1.08528	572.264	621.067
Ifi30	ENSMUSG00000031838	0.755984	0.99973	1.02394	1.02394	495.886	484.294
Dnajc8	ENSMUSG00000054405	0.595932	0.99973	0.946122	-1.05695	97.985	103.565
Rasgrp3	ENSMUSG00000071042	0.155178	0.99973	0.833552	-1.19969	77.9226	93.4826
Bmp2k	ENSMUSG00000034663	0.313806	0.99973	0.923721	-1.08258	231.279	250.378
Aup1	ENSMUSG00000068328	0.822851	0.99973	1.02196	1.02196	117.859	115.326
Nono	ENSMUSG00000031311	0.992842	0.99973	1.00091	1.00091	106.977	106.879
Snu13	ENSMUSG00000063480	0.822864	0.99973	1.02165	1.02165	121.742	119.162
Ms4a1	ENSMUSG00000024673	0.84436	0.99973	1.00754	1.00754	1121.94	1113.54
Nup210	ENSMUSG00000030091	0.189982	0.99973	0.848484	-1.17857	58.8954	69.4125
Serpinb1a	ENSMUSG00000044734	0.266971	0.99973	0.890288	-1.12323	141.598	159.048
Kansl1	ENSMUSG00000018412	0.261361	0.99973	1.09967	1.09967	166.895	151.768
Akna	ENSMUSG00000039158	0.104991	0.99973	0.833715	-1.19945	73.7602	88.4718
Sh3kbp1	ENSMUSG00000040990	0.456148	0.99973	0.949574	-1.0531	255.885	269.474
Prdx5	ENSMUSG00000024953	0.936412	0.99973	1.00847	1.00847	97.9397	97.1174
Arl5a	ENSMUSG00000036093	0.864589	0.99973	1.02844	1.02844	49.406	48.0396
Naa15	ENSMUSG00000063273	0.289764	0.99973	0.875995	-1.14156	63.7308	72.7525
Ywhag	ENSMUSG00000051391	0.959468	0.99973	1.00647	1.00647	69.0624	68.6184
Pafah1b3	ENSMUSG00000005447	0.670164	0.99973	1.07537	1.07537	53.7451	49.9782
Prr14l	ENSMUSG00000054280	0.568463	0.99973	1.06463	1.06463	90.7088	85.2019
Ripor2	ENSMUSG00000036006	0.458884	0.99973	1.04557	1.04557	544.318	520.595
Tbl1xr1	ENSMUSG00000027630	0.105581	0.99973	0.857283	-1.16648	121.609	141.853
Csnk1g2	ENSMUSG00000003345	0.73088	0.99973	0.960386	-1.04125	65.4721	68.1727
Eml4	ENSMUSG00000032624	0.972927	0.99973	0.997233	-1.00277	172.392	172.87
Fars2	ENSMUSG00000021420	0.860988	0.99973	1.0236	1.0236	58.8794	57.5219
Edem1	ENSMUSG00000030104	0.383561	0.99973	1.12158	1.12158	62.5694	55.787
Tardbp	ENSMUSG00000041459	0.371421	0.99973	0.908669	-1.10051	88.8395	97.7688
Lrp10	ENSMUSG00000022175	0.464657	0.99973	1.07956	1.07956	101.176	93.7195
Smarca4	ENSMUSG00000032187	0.851419	0.99973	1.02177	1.02177	77.4867	75.836
Icosl	ENSMUSG00000000732	0.703652	0.99973	1.04679	1.04679	67.566	64.5457
Nap1l1	ENSMUSG00000058799	0.00228399	0.99973	1.2832	1.2832	264.169	205.868
Sat1	ENSMUSG00000025283	0.0541585	0.99973	1.21276	1.21276	142.35	117.377
Crlf2	ENSMUSG00000033467	0.657462	0.99973	0.951556	-1.05091	74.2387	78.0183
Lamtor2	ENSMUSG00000028062	0.590849	0.99973	1.04352	1.04352	183.297	175.653
Krcc1	ENSMUSG00000053012	0.451478	0.99973	1.08345	1.08345	111.764	103.156
Zcrb1	ENSMUSG00000022635	0.0454522	0.99973	0.795046	-1.25779	68.1128	85.6715
Foxp1	ENSMUSG00000030067	0.681831	0.99973	1.01953	1.01953	921.67	904.018
Pml	ENSMUSG00000036986	0.0287975	0.99973	1.29008	1.29008	107.846	83.596
Lncpint	ENSMUSG00000044471	0.818735	0.99973	1.02605	1.02605	106.338	103.638
Mak16	ENSMUSG00000031578	0.271886	0.99973	0.883894	-1.13136	76.9104	87.0132
Specc1l	ENSMUSG00000033444	0.468661	0.99973	1.10618	1.10618	59.8173	54.0756
Msn	ENSMUSG00000031207	0.646042	0.99973	1.02763	1.02763	381.093	370.845
Tmem179b	ENSMUSG00000118346	0.394954	0.99973	1.07952	1.07952	142.496	131.999
Ndfip1	ENSMUSG00000024425	0.117872	0.99973	1.12349	1.12349	217.427	193.529
Rps6ka5	ENSMUSG00000021180	0.280472	0.99973	0.842221	-1.18734	52.9457	62.8644
Tfam	ENSMUSG00000003923	0.670896	0.99973	1.05102	1.05102	71.6898	68.2095
Mylip	ENSMUSG00000038175	0.970554	0.99973	1.0046	1.0046	68.0293	67.7176
Purb	ENSMUSG00000094483	0.0698569	0.99973	0.861848	-1.1603	159.019	184.509
Jchain	ENSMUSG00000067149	0.193725	0.99973	0.876434	-1.14099	141.641	161.611
2410006H16Rik	ENSMUSG00000086841	0.00760056	0.99973	0.854348	-1.17048	515.762	603.691
Plek	ENSMUSG00000020120	0.090334	0.99973	1.18881	1.18881	126.936	106.776
Gimap6	ENSMUSG00000047867	0.79923	0.99973	0.984779	-1.01546	348.024	353.403
1810058I24Rik	ENSMUSG00000073155	0.984177	0.99973	1.00183	1.00183	129.634	129.397
Lsp1	ENSMUSG00000018819	0.0106869	0.99973	1.22374	1.22374	340.657	278.373
Ier2	ENSMUSG00000053560	0.0374841	0.99973	1.30446	1.30446	79.5388	60.9744
Arih1	ENSMUSG00000025234	0.573116	0.99973	0.940635	-1.06311	87.7969	93.338
Rpl26	ENSMUSG00000060938	0.149612	0.99973	0.959073	-1.04267	1865.75	1945.37
Pcbd2	ENSMUSG00000021496	0.36333	0.99973	0.898787	-1.11261	71.1648	79.1787
Rpl18a	ENSMUSG00000045128	0.894728	0.99973	1.0029	1.0029	6687.73	6668.4
Terf1	ENSMUSG00000025925	0.49194	0.99973	0.902339	-1.10823	54.1825	60.0468
Rbbp7	ENSMUSG00000031353	0.539589	0.99973	1.06662	1.06662	96.5378	90.5082
Ahsa2	ENSMUSG00000020288	0.0554461	0.99973	0.732004	-1.36611	43.7052	59.7062
Aip	ENSMUSG00000024847	0.233363	0.99973	0.868262	-1.15173	64.0686	73.7895
Mcl1	ENSMUSG00000038612	0.536482	0.99973	0.960085	-1.04157	378.509	394.245
Rsrp1	ENSMUSG00000037266	0.00547601	0.99973	0.833452	-1.19983	264.114	316.891
Rps6	ENSMUSG00000028495	0.754339	0.99973	0.988164	-1.01198	911.419	922.336
Txndc9	ENSMUSG00000058407	0.893014	0.99973	1.01656	1.01656	60.2964	59.3139
Fyttd1	ENSMUSG00000022800	0.853492	0.99973	0.975574	-1.02504	61.2847	62.8191
Gm12185	ENSMUSG00000048852	0.539709	0.99973	0.92818	-1.07738	59.8576	64.4892
Brk1	ENSMUSG00000033940	0.0262008	0.99973	1.25977	1.25977	105.329	83.6099
Elf1	ENSMUSG00000036461	0.907019	0.99973	1.00797	1.00797	253.508	251.504
Nsd1	ENSMUSG00000021488	0.0156934	0.99973	0.813406	-1.2294	142.322	174.971
Pgp	ENSMUSG00000043445	0.157804	0.99973	1.18217	1.18217	75.5692	63.9244
Nop10	ENSMUSG00000027133	0.781705	0.99973	1.01765	1.01765	347.625	341.594
Ell3	ENSMUSG00000027246	0.92928	0.99973	1.01012	1.01012	86.0138	85.152
Wdr33	ENSMUSG00000024400	0.970723	0.99973	1.00383	1.00383	93.72	93.3621
Mtdh	ENSMUSG00000022255	0.237516	0.99973	1.08324	1.08324	281.099	259.498
Rbm42	ENSMUSG00000036733	0.547217	0.99973	1.06728	1.06728	85.3844	80.0022
Idh3b	ENSMUSG00000027406	0.225047	0.99973	0.884578	-1.13048	97.7355	110.488
Rpl7	ENSMUSG00000043716	0.124589	0.99973	1.04922	1.04922	1480.35	1410.9
Tln1	ENSMUSG00000028465	0.538369	0.99973	0.954691	-1.04746	211.902	221.958
Scd1	ENSMUSG00000037071	0.00284735	0.99973	1.28067	1.28067	206.291	161.081
Mtch1	ENSMUSG00000024012	0.331879	0.99973	1.12625	1.12625	69.5605	61.7631
Igkv13-84	ENSMUSG00000076538	0.225201	0.99973	0.707275	-1.41388	43.0405	60.854
Glcci1	ENSMUSG00000029638	0.889231	0.99973	0.983689	-1.01658	73.1373	74.3501
Sri	ENSMUSG00000003161	0.68414	0.99973	1.03095	1.03095	211.214	204.874
Mrpl57	ENSMUSG00000021967	0.0712706	0.99973	1.2163	1.2163	94.1668	77.4208
Nme2	ENSMUSG00000020857	0.0769445	0.99973	1.0966	1.0966	636.712	580.624
Hif1a	ENSMUSG00000021109	0.686061	0.99973	0.956612	-1.04536	85.6208	89.5042
Mlx	ENSMUSG00000017801	0.760533	0.99973	1.0513	1.0513	49.406	46.9953
Snhg12	ENSMUSG00000086290	0.703589	0.99973	0.948214	-1.05461	51.7355	54.561
Mbnl1	ENSMUSG00000027763	0.589222	0.99973	1.03022	1.03022	423.801	411.37
Mtpn	ENSMUSG00000029840	0.0455931	0.99973	1.24769	1.24769	95.371	76.4382
Gm47283	ENSMUSG00000096768	0.366592	0.99973	1.10794	1.10794	133.023	120.063
Plac8	ENSMUSG00000029322	0.39061	0.99973	1.04734	1.04734	980.666	936.338
A630001G21Rik	ENSMUSG00000052760	0.0214304	0.99973	1.23771	1.23771	154.944	125.186
Mrps26	ENSMUSG00000037740	0.0605079	0.99973	0.807406	-1.23853	67.0251	83.0129
Rpl22l1	ENSMUSG00000039221	0.138734	0.99973	1.08431	1.08431	579.244	534.203
Slfn2	ENSMUSG00000072620	0.00693597	0.99973	1.28254	1.28254	174.69	136.207
Rps28	ENSMUSG00000067288	0.664492	0.99973	0.990368	-1.00973	4153.78	4194.18
Usp25	ENSMUSG00000022867	0.578379	0.99973	0.938501	-1.06553	68.5324	73.0233
Ube2v1	ENSMUSG00000078923	0.770407	0.99973	1.0292	1.0292	111.465	108.303
Sell	ENSMUSG00000026581	0.529511	0.99973	1.0631	1.0631	153.974	144.835
Clpp	ENSMUSG00000002660	0.306268	0.99973	0.887668	-1.12655	70.0269	78.8886
Dusp2	ENSMUSG00000027368	0.0354606	0.99973	0.791363	-1.26364	98.8461	124.906
Lcp1	ENSMUSG00000021998	0.425903	0.99973	0.96139	-1.04016	625.257	650.368
Fcf1	ENSMUSG00000021243	0.693607	0.99973	1.04742	1.04742	71.9952	68.7355
Farsb	ENSMUSG00000026245	0.0991669	0.99973	1.20232	1.20232	91.9444	76.4728
Babam2	ENSMUSG00000052139	0.069778	0.99973	1.20625	1.20625	113.99	94.4991
Cr2	ENSMUSG00000026616	0.0647061	0.99973	0.885011	-1.12993	776.382	877.258
Mrps28	ENSMUSG00000040269	0.531883	0.99973	1.09709	1.09709	54.5899	49.759
Nol7	ENSMUSG00000063200	0.430834	0.99973	1.05431	1.05431	278.34	264.003
Cfl1	ENSMUSG00000056201	0.0727685	0.99973	1.08447	1.08447	751.304	692.784
Kdm5c	ENSMUSG00000025332	0.909312	0.99973	1.01328	1.01328	72.6888	71.7361
Bmyc	ENSMUSG00000049086	0.131916	0.99973	0.851647	-1.1742	91.3214	107.229
Trim44	ENSMUSG00000027189	0.320848	0.99973	1.11619	1.11619	103.809	93.0036
Ppig	ENSMUSG00000042133	0.298324	0.99973	1.11873	1.11873	95.144	85.0468
Churc1	ENSMUSG00000090258	0.77816	0.99973	0.971343	-1.0295	97.3089	100.18
Chfr	ENSMUSG00000014668	0.140461	0.99973	0.843448	-1.18561	67.0482	79.493
Pum2	ENSMUSG00000020594	0.318945	0.99973	0.89881	-1.11258	86.566	96.3119
Tcf3	ENSMUSG00000020167	0.914255	0.99973	0.988494	-1.01164	93.6889	94.7794
Abi3	ENSMUSG00000018381	0.23321	0.99973	1.14999	1.14999	97.2519	84.5679
Dis3l2	ENSMUSG00000053333	0.934502	0.99973	1.01157	1.01157	54.9643	54.3357
Cst3	ENSMUSG00000027447	0.274877	0.99973	1.10366	1.10366	180.387	163.445
Xist	ENSMUSG00000086503	0.728129	0.99973	1.0374	1.0374	290.15	279.69
Map4k2	ENSMUSG00000024948	0.433724	0.99973	1.08787	1.08787	95.493	87.7796
Marf1	ENSMUSG00000060657	0.179364	0.99973	0.841954	-1.18771	56.708	67.3528
Epc2	ENSMUSG00000069495	0.609362	0.99973	0.932465	-1.07243	51.3355	55.0535
Man2b1	ENSMUSG00000005142	0.0944922	0.99973	0.844299	-1.18441	101.605	120.342
G3bp1	ENSMUSG00000018583	0.877086	0.99973	1.01415	1.01415	140.6	138.639
Igkv2-109	ENSMUSG00000105606	0.118765	0.99973	1.40374	1.40374	123.904	88.2669
Pdia6	ENSMUSG00000020571	0.324169	0.99973	0.899643	-1.11155	101.381	112.69
Syvn1	ENSMUSG00000024807	0.563178	0.99973	0.933108	-1.07169	59.8355	64.1249
Rpn2	ENSMUSG00000027642	0.232382	0.99973	1.14282	1.14282	79.2557	69.351
Rtf2	ENSMUSG00000027502	0.742178	0.99973	0.961365	-1.04019	61.1745	63.633
Dgkz	ENSMUSG00000040479	0.606042	0.99973	1.06693	1.06693	63.0153	59.0625
mt-Cytb	ENSMUSG00000064370	0.670939	0.99973	1.01438	1.01438	2722.49	2683.89
Ankrd12	ENSMUSG00000034647	0.780596	0.99973	0.973862	-1.02684	126.239	129.627
Gspt1	ENSMUSG00000062203	0.969752	0.99973	1.00427	1.00427	85.4589	85.0953
Maea	ENSMUSG00000079562	0.679464	0.99973	1.05286	1.05286	61.6527	58.5575
Maml2	ENSMUSG00000031925	0.0902406	0.99973	0.871216	-1.14782	287.092	329.531
Ostf1	ENSMUSG00000024725	0.643357	0.99973	0.965216	-1.03604	190.156	197.009
Cd52	ENSMUSG00000000682	0.121087	0.99973	0.948977	-1.05377	2676.13	2820.02
Fam172a	ENSMUSG00000064138	0.167821	0.99973	1.14357	1.14357	133.943	117.127
Ptbp3	ENSMUSG00000028382	0.915347	0.99973	0.99201	-1.00805	204.585	206.233
Puf60	ENSMUSG00000002524	0.856752	0.99973	0.981808	-1.01853	99.2081	101.046
Ascc3	ENSMUSG00000038774	0.874121	0.99973	1.01797	1.01797	81.5533	80.1138
Eif5a	ENSMUSG00000078812	0.0712637	0.99973	1.12002	1.12002	390.015	348.222
Wdr70	ENSMUSG00000039828	0.72731	0.99973	1.057	1.057	50.5551	47.8289
Timm23	ENSMUSG00000013701	0.214814	0.99973	0.87035	-1.14896	75.6992	86.9755
Kynu	ENSMUSG00000026866	0.181546	0.99973	0.856037	-1.16817	75.7327	88.469
Lrrk2	ENSMUSG00000036273	0.0876063	0.99973	0.846901	-1.18078	153.632	181.405
Gnb1	ENSMUSG00000029064	0.0193873	0.99973	1.21097	1.21097	180.028	148.665
Top1	ENSMUSG00000070544	0.970267	0.99973	0.996842	-1.00317	176.454	177.013
Camk2b	ENSMUSG00000057897	0.55341	0.99973	0.89401	-1.11856	53.7692	60.1438
Mpnd	ENSMUSG00000003199	0.425231	0.99973	1.11627	1.11627	58.042	51.9963
Prpf8	ENSMUSG00000020850	0.34339	0.99973	0.905615	-1.10422	93.1106	102.815
Galnt1	ENSMUSG00000000420	0.488129	0.99973	0.92865	-1.07683	90.9294	97.9157
Tmsb10	ENSMUSG00000079523	0.125608	0.99973	0.953541	-1.04872	3661.26	3839.64
Cd79a	ENSMUSG00000003379	0.0906989	0.99973	0.952971	-1.04935	2939.15	3084.2
Srebf2	ENSMUSG00000022463	0.788335	0.99973	1.03163	1.03163	68.5603	66.4583
Mrpl17	ENSMUSG00000030879	0.672179	0.99973	1.04771	1.04771	88.8285	84.7835
N4bp2l2	ENSMUSG00000029655	0.721152	0.99973	0.964682	-1.03661	107.178	111.101
Ly86	ENSMUSG00000021423	0.913233	0.99973	1.00452	1.00452	791.981	788.421
Ndufs2	ENSMUSG00000013593	0.335789	0.99973	1.10853	1.10853	94.0827	84.8713
Arpc4	ENSMUSG00000079426	0.627074	0.99973	0.963305	-1.03809	189.933	197.168
Nsun2	ENSMUSG00000021595	0.216483	0.99973	1.20186	1.20186	58.5032	48.6773
Dhx30	ENSMUSG00000032480	0.983403	0.99973	0.997069	-1.00294	52.5392	52.6936
Eif3e	ENSMUSG00000022336	0.988939	0.99973	1.00111	1.00111	175.233	175.039
Lsm12	ENSMUSG00000020922	0.577239	0.99973	1.06005	1.06005	101.081	95.3552
Eif2s1	ENSMUSG00000021116	0.192776	0.99973	1.15589	1.15589	90.235	78.0657
Ighv2-6	ENSMUSG00000096670	0.926131	0.99973	1.0315	1.0315	40.4813	39.2452
Etnk1	ENSMUSG00000030275	0.948549	0.99973	0.994319	-1.00571	153.711	154.589
Ccr6	ENSMUSG00000040899	0.991362	0.99973	1.00145	1.00145	128.217	128.032
Cenpx	ENSMUSG00000025144	0.339728	0.99973	1.11399	1.11399	80.9892	72.7019
Chchd2	ENSMUSG00000070493	0.828394	0.99973	0.985062	-1.01516	236.872	240.464
Ubl3	ENSMUSG00000001687	0.657376	0.99973	1.04478	1.04478	125.162	119.797
Dock8	ENSMUSG00000052085	0.701395	0.99973	0.971385	-1.02946	198.848	204.706
Mlec	ENSMUSG00000048578	0.651706	0.99973	0.948177	-1.05466	72.588	76.5553
Rpl4	ENSMUSG00000032399	0.100492	0.99973	1.07764	1.07764	691.251	641.448
Snx8	ENSMUSG00000029560	0.307451	0.99973	1.12785	1.12785	72.999	64.7241
Setd2	ENSMUSG00000044791	0.995201	0.99973	1.00061	1.00061	108.438	108.372
Mpc2	ENSMUSG00000026568	0.936222	0.99973	1.00867	1.00867	85.4306	84.6962
Adh5	ENSMUSG00000028138	0.118196	0.99973	1.18857	1.18857	84.2543	70.8871
Txn2	ENSMUSG00000005354	0.872145	0.99973	0.985032	-1.0152	128.378	130.329
Kpna4	ENSMUSG00000027782	0.0738029	0.99973	1.17155	1.17155	150.086	128.109
Usp3	ENSMUSG00000032376	0.820863	0.99973	0.974033	-1.02666	71.6918	73.6031
Mfhas1	ENSMUSG00000070056	0.168563	0.99973	0.830425	-1.2042	67.6083	81.4142
Fip1l1	ENSMUSG00000029227	0.791331	0.99973	0.971916	-1.0289	90.8262	93.4507
Cdk4	ENSMUSG00000006728	0.934309	0.99973	1.00853	1.00853	99.9525	99.1068
Stx16	ENSMUSG00000027522	0.90653	0.99973	0.98713	-1.01304	83.2597	84.3452
Ighv11-2	ENSMUSG00000096108	0.0456723	0.99973	1.97419	1.97419	94.4235	47.8289
Cept1	ENSMUSG00000040774	0.523805	0.99973	0.933654	-1.07106	98.316	105.302
Fto	ENSMUSG00000055932	0.540621	0.99973	1.08341	1.08341	62.6144	57.7938
Cox5b	ENSMUSG00000061518	0.338725	0.99973	1.06109	1.06109	313.343	295.305
Nfkb1	ENSMUSG00000028163	0.785795	0.99973	1.02314	1.02314	170.361	166.508
Rrm2b	ENSMUSG00000022292	0.718275	0.99973	0.94815	-1.05469	48.6546	51.3154
Prex1	ENSMUSG00000039621	0.960321	0.99973	0.993274	-1.00677	55.4307	55.8061
Junb	ENSMUSG00000052837	0.0351594	0.99973	1.33085	1.33085	95.4628	71.7308
Fam173a	ENSMUSG00000057411	0.96281	0.99973	1.00488	1.00488	96.2675	95.7996
Gnas	ENSMUSG00000027523	0.391588	0.99973	1.04235	1.04235	521.187	500.009
Kat6a	ENSMUSG00000031540	0.211006	0.99973	1.15735	1.15735	75.8298	65.5199
Lrrfip1	ENSMUSG00000026305	0.179185	0.99973	1.15635	1.15635	96.8905	83.7903
Cpsf3	ENSMUSG00000054309	0.521011	0.99973	0.926701	-1.0791	73.654	79.4798
1110008P14Rik	ENSMUSG00000039195	0.659216	0.99973	0.953149	-1.04915	90.5346	94.9848
Arid4a	ENSMUSG00000048118	0.858491	0.99973	0.9803	-1.0201	78.671	80.252
Nudt19	ENSMUSG00000034875	0.81584	0.99973	1.03621	1.03621	52.9399	51.0901
Pik3ap1	ENSMUSG00000025017	0.609118	0.99973	0.949354	-1.05335	107.605	113.346
Ighv1-69	ENSMUSG00000094502	0.85097	0.99973	0.945753	-1.05736	40.1722	42.4764
Mrps16	ENSMUSG00000049960	0.747193	0.99973	1.03133	1.03133	122.419	118.7
Ift140	ENSMUSG00000024169	0.105903	0.99973	0.820179	-1.21925	70.5272	85.9899
Supt5	ENSMUSG00000003435	0.62384	0.99973	1.06	1.06	68.5889	64.7063
Cerk	ENSMUSG00000035891	0.86665	0.99973	0.979515	-1.02091	81.4456	83.1489
Tank	ENSMUSG00000064289	0.0402332	0.99973	0.819255	-1.22062	112.888	137.794
Irf8	ENSMUSG00000041515	0.0900886	0.99973	0.865022	-1.15604	176.479	204.016
Mast3	ENSMUSG00000031833	0.521775	0.99973	1.10927	1.10927	52.1303	46.9953
Ilk	ENSMUSG00000030890	0.441122	0.99973	1.12651	1.12651	54.5951	48.4638
Snx30	ENSMUSG00000028385	0.397131	0.99973	1.0924	1.0924	104.562	95.7179
Impdh2	ENSMUSG00000062867	0.376695	0.99973	1.09983	1.09983	94.9242	86.3079
Gm31243	ENSMUSG00000104710	0.917412	0.99973	0.987309	-1.01285	76.995	77.9846
Map3k1	ENSMUSG00000021754	0.323941	0.99973	1.10451	1.10451	121.127	109.665
Vamp4	ENSMUSG00000026696	0.722644	0.99973	0.958015	-1.04383	70.4088	73.4945
Nolc1	ENSMUSG00000015176	0.918958	0.99973	0.987451	-1.01271	71.9718	72.8864
Selenof	ENSMUSG00000037072	0.199286	0.99973	1.10858	1.10858	177.639	160.24
Fcrl5	ENSMUSG00000048031	0.343829	0.99973	1.07462	1.07462	334.762	311.516
Ctsc	ENSMUSG00000030560	0.629835	0.99973	1.03835	1.03835	207.031	199.385
Gnai2	ENSMUSG00000032562	0.0503017	0.99973	1.11341	1.11341	449.064	403.323
mt-Atp8	ENSMUSG00000064356	0.143664	0.99973	0.873114	-1.14533	134.605	154.167
Colgalt1	ENSMUSG00000034807	0.40525	0.99973	1.11755	1.11755	71.1903	63.7021
Adam19	ENSMUSG00000011256	0.968956	0.99973	0.994984	-1.00504	62.1792	62.4927
Pdcd2l	ENSMUSG00000002635	0.5107	0.99973	1.06517	1.06517	125.619	117.933
Atp5a1	ENSMUSG00000025428	0.286174	0.99973	1.08384	1.08384	207.072	191.054
Cdc42se2	ENSMUSG00000052298	0.190849	0.99973	0.886955	-1.12745	125.045	140.983
Frg1	ENSMUSG00000031590	0.886089	0.99973	1.01664	1.01664	76.0359	74.7917
BC031181	ENSMUSG00000036299	0.324203	0.99973	1.10763	1.10763	98.6908	89.1007
Ighv6-6	ENSMUSG00000076680	0.094317	0.99973	1.6333	1.6333	60.2734	36.9029
Xpo7	ENSMUSG00000022100	0.885921	0.99973	0.980636	-1.01975	62.172	63.3996
Oxr1	ENSMUSG00000022307	0.704102	0.99973	0.940588	-1.06317	54.1163	57.5346
Stt3b	ENSMUSG00000032437	0.9625	0.99973	0.995518	-1.0045	123.024	123.578
Arhgap17	ENSMUSG00000030766	0.0345203	0.99973	0.826417	-1.21004	141.113	170.752
Gns	ENSMUSG00000034707	0.890069	0.99973	1.01156	1.01156	212.481	210.053
Tmed5	ENSMUSG00000063406	0.771961	0.99973	0.972449	-1.02833	114.532	117.777
Agfg1	ENSMUSG00000026159	0.374694	0.99973	0.876538	-1.14085	53.3407	60.8538
Uqcc3	ENSMUSG00000071654	0.947624	0.99973	1.00785	1.00785	63.4924	62.9979
Sfxn1	ENSMUSG00000021474	0.446294	0.99973	1.10011	1.10011	76.011	69.0939
Arid2	ENSMUSG00000033237	0.555267	0.99973	1.09756	1.09756	54.6136	49.759
Atp6v0d1	ENSMUSG00000013160	0.312198	0.99973	0.897738	-1.11391	85.571	95.3184
Mier1	ENSMUSG00000028522	0.55704	0.99973	1.06219	1.06219	106.918	100.658
Nsmce2	ENSMUSG00000059586	0.084084	0.99973	0.810744	-1.23344	62.2233	76.7485
Egln2	ENSMUSG00000058709	0.962008	0.99973	1.00608	1.00608	67.1197	66.7139
Coq2	ENSMUSG00000029319	0.618835	0.99973	1.06417	1.06417	62.5871	58.8132
Kdelr2	ENSMUSG00000079111	0.860265	0.99973	0.976069	-1.02452	57.6448	59.0581
Ddx50	ENSMUSG00000020076	0.25888	0.99973	0.885997	-1.12867	83.7348	94.5091
Ctso	ENSMUSG00000028015	0.817002	0.99973	0.975626	-1.02498	104.988	107.611
Aurkaip1	ENSMUSG00000065990	0.0908474	0.99973	1.1947	1.1947	108.572	90.8784
Prelid1	ENSMUSG00000021486	0.756126	0.99973	0.974144	-1.02654	158.439	162.645
Azin1	ENSMUSG00000037458	0.497895	0.99973	0.905292	-1.10462	54.1899	59.859
Eid1	ENSMUSG00000091337	0.232509	0.99973	0.818338	-1.22199	46.4683	56.7837
Eif3l	ENSMUSG00000033047	0.201931	0.99973	1.16523	1.16523	72.4932	62.2133
Rps13	ENSMUSG00000090862	0.111617	0.99973	0.967743	-1.03333	4527.94	4678.87
5430405H02Rik	ENSMUSG00000085741	0.617246	0.99973	0.937452	-1.06672	59.9006	63.8972
Gpr171	ENSMUSG00000050075	0.279988	0.99973	1.15428	1.15428	72.1479	62.5046
Pfdn1	ENSMUSG00000024346	0.589237	0.99973	0.941194	-1.06248	75.3115	80.017
Rcsd1	ENSMUSG00000040723	0.586703	0.99973	1.04884	1.04884	155.542	148.3
Fam107b	ENSMUSG00000026655	0.0169685	0.99973	1.25933	1.25933	167.703	133.168
Cbx3	ENSMUSG00000029836	0.698758	0.99973	0.965293	-1.03595	131.219	135.937
Zfand6	ENSMUSG00000030629	0.362831	0.99973	0.907631	-1.10177	91.41	100.713
Ralgapa1	ENSMUSG00000021027	0.460984	0.99973	0.908828	-1.10032	65.9004	72.5114
R3hdm1	ENSMUSG00000056211	0.591611	0.99973	1.05979	1.05979	87.6815	82.7347
Fkbp4	ENSMUSG00000030357	0.531772	0.99973	0.931973	-1.07299	82.0042	87.9898
Me2	ENSMUSG00000024556	0.706578	0.99973	1.05104	1.05104	60.2122	57.2883
Klhl24	ENSMUSG00000062901	0.219062	0.99973	0.882499	-1.13315	108.746	123.225
Ube2d3	ENSMUSG00000078578	0.797812	0.99973	0.981737	-1.0186	221.543	225.664
Ppp1r12a	ENSMUSG00000019907	0.245987	0.99973	0.905201	-1.10473	149.744	165.427
Id3	ENSMUSG00000007872	0.206082	0.99973	0.843413	-1.18566	76.4986	90.7012
Krit1	ENSMUSG00000000600	0.645078	0.99973	0.949116	-1.05361	78.7518	82.9738
Pet100	ENSMUSG00000087687	0.279068	0.99973	0.891087	-1.12222	86.0093	96.5217
Il4ra	ENSMUSG00000030748	0.889671	0.99973	1.02278	1.02278	49.7861	48.6773
Fam169b	ENSMUSG00000074071	0.220863	0.99973	1.15397	1.15397	96.3366	83.4828
Rab18	ENSMUSG00000073639	0.589162	0.99973	1.07835	1.07835	56.3209	52.2288
Hectd1	ENSMUSG00000035247	0.944344	0.99973	0.993536	-1.00651	129.06	129.9
Ppib	ENSMUSG00000032383	0.987879	0.99973	1.00092	1.00092	308.117	307.833
Rac1	ENSMUSG00000001847	0.83055	0.99973	0.980751	-1.01963	136.086	138.757
Irf2bp2	ENSMUSG00000051495	0.909685	0.99973	1.01364	1.01364	76.5119	75.482
Traf1	ENSMUSG00000026875	0.924431	0.99973	1.01166	1.01166	74.6701	73.8098
Cers5	ENSMUSG00000023021	0.895866	0.99973	0.981148	-1.01921	58.5055	59.6297
Srsf11	ENSMUSG00000055436	0.410806	0.99973	1.06032	1.06032	239.662	226.029
Rtf1	ENSMUSG00000027304	0.129291	0.99973	1.16027	1.16027	120.571	103.916
Sys1	ENSMUSG00000045503	0.500919	0.99973	0.944494	-1.05877	156.856	166.074
Rc3h1	ENSMUSG00000040423	0.935352	0.99973	1.00951	1.00951	69.696	69.0395
Kcnq5	ENSMUSG00000028033	0.0566328	0.99973	1.22634	1.22634	189.844	154.806
Pim1	ENSMUSG00000024014	0.0194955	0.99973	1.4931	1.4931	74.9513	50.1986
Ncoa3	ENSMUSG00000027678	0.206413	0.99973	1.15437	1.15437	82.469	71.4405
Phf20l1	ENSMUSG00000072501	0.778325	0.99973	0.970291	-1.03062	92.048	94.8664
Atp6v1d	ENSMUSG00000021114	0.457375	0.99973	1.09042	1.09042	74.3623	68.196
Rapgef6	ENSMUSG00000037533	0.772371	0.99973	0.973888	-1.02681	143.479	147.326
Ndfip2	ENSMUSG00000053253	0.482092	0.99973	0.905282	-1.10463	55.885	61.7321
Mrps15	ENSMUSG00000028861	0.00649791	0.99973	1.32943	1.32943	104.102	78.3054
Btbd1	ENSMUSG00000025103	0.250352	0.99973	0.896842	-1.11502	115.752	129.066
Tnfrsf13b	ENSMUSG00000010142	0.37756	0.99973	1.07253	1.07253	215.477	200.906
Glmp	ENSMUSG00000001418	0.615049	0.99973	0.946419	-1.05661	83.9959	88.7513
Celf2	ENSMUSG00000002107	5.76487e-05	0.141304	0.752003	-1.32978	223.962	297.82
Ptpn6	ENSMUSG00000004266	0.10774	0.99973	1.10411	1.10411	374.415	339.112
Kctd12	ENSMUSG00000098557	0.98154	0.99973	1.00382	1.00382	50.1692	49.9782
Cux1	ENSMUSG00000029705	0.06881	0.99973	1.23256	1.23256	92.3293	74.9086
Cd37	ENSMUSG00000030798	0.571382	0.99973	0.981467	-1.01888	1430.42	1457.43
Spcs3	ENSMUSG00000054408	0.616242	0.99973	1.08649	1.08649	51.7378	47.6192
Zc3h15	ENSMUSG00000027091	0.609388	0.99973	1.04532	1.04532	154.468	147.772
Csnk2a1	ENSMUSG00000074698	0.567402	0.99973	1.05443	1.05443	135.597	128.598
Icam1	ENSMUSG00000037405	0.0334731	0.99973	0.745578	-1.34124	49.7861	66.7752
Gm11998	ENSMUSG00000087452	0.57229	0.99973	0.925444	-1.08056	63.4726	68.5862
Psma2	ENSMUSG00000015671	0.45351	0.99973	0.935309	-1.06917	133.765	143.017
Zfp871	ENSMUSG00000024298	0.859776	0.99973	0.975499	-1.02512	54.1718	55.5324
Ddt	ENSMUSG00000001666	0.0703042	0.99973	0.80807	-1.23752	66.9147	82.8081
Vps13a	ENSMUSG00000046230	0.665269	0.99973	1.0457	1.0457	113.971	108.99
Mark3	ENSMUSG00000007411	0.992489	0.99973	0.998906	-1.0011	65.4883	65.56
Anxa6	ENSMUSG00000018340	0.524148	0.99973	1.07692	1.07692	102.747	95.4091
Nsmce4a	ENSMUSG00000040331	0.492889	0.99973	1.07551	1.07551	92.5753	86.0758
Dok3	ENSMUSG00000035711	0.647521	0.99973	0.96515	-1.03611	210.985	218.603
Btg1	ENSMUSG00000036478	0.0700084	0.99973	0.915014	-1.09288	616.085	673.306
Stat4	ENSMUSG00000062939	0.0320615	0.99973	1.32537	1.32537	83.5546	63.0422
Btg2	ENSMUSG00000020423	0.413869	0.99973	0.920151	-1.08678	124.617	135.431
Gimap4	ENSMUSG00000054435	0.251355	0.99973	1.1322	1.1322	167.03	147.527
Ctsz	ENSMUSG00000016256	0.0264443	0.99973	1.16944	1.16944	276.342	236.304
H3f3b	ENSMUSG00000016559	0.0393975	0.99973	1.09162	1.09162	950.66	870.873
Chchd10	ENSMUSG00000049422	0.63293	0.99973	0.948698	-1.05408	114.757	120.963
Tut7	ENSMUSG00000035248	0.224231	0.99973	0.866817	-1.15365	70.6151	81.4648
Suclg1	ENSMUSG00000052738	0.684214	0.99973	1.04814	1.04814	72.0187	68.7111
Zcchc17	ENSMUSG00000028772	0.507561	0.99973	0.925134	-1.08092	66.5	71.8815
Sec62	ENSMUSG00000027706	0.613037	0.99973	0.958805	-1.04296	161.116	168.038
Cdv3	ENSMUSG00000032803	0.63785	0.99973	0.95175	-1.0507	96.7443	101.649
Eif4ebp2	ENSMUSG00000020091	0.165728	0.99973	0.869933	-1.14951	102.926	118.315
Ssh2	ENSMUSG00000037926	0.508987	0.99973	0.935152	-1.06935	132.57	141.763
Vasp	ENSMUSG00000030403	0.210384	0.99973	0.897754	-1.11389	150.955	168.147
Mrpl23	ENSMUSG00000037772	0.560364	0.99973	1.0484	1.0484	173.718	165.699
Cdc123	ENSMUSG00000039128	0.63333	0.99973	0.945985	-1.0571	70.5517	74.5801
U2surp	ENSMUSG00000032407	0.227467	0.99973	0.874935	-1.14294	78.6085	89.845
Ppdpf	ENSMUSG00000016344	0.537096	0.99973	1.04465	1.04465	249.463	238.8
Snrnp70	ENSMUSG00000063511	0.858749	0.99973	1.01395	1.01395	184.671	182.13
Ncoa7	ENSMUSG00000039697	0.851885	0.99973	1.02627	1.02627	60.6214	59.0697
Zmat2	ENSMUSG00000001383	0.611827	0.99973	1.05771	1.05771	87.2118	82.4533
Gm8369	ENSMUSG00000058470	0.652917	0.99973	0.945937	-1.05715	97.9465	103.544
Gabpb2	ENSMUSG00000038766	0.377042	0.99973	1.10856	1.10856	74.9105	67.5747
4930523C07Rik	ENSMUSG00000090394	0.515039	0.99973	1.04824	1.04824	267.389	255.083
Necap2	ENSMUSG00000028923	0.703183	0.99973	1.05513	1.05513	55.8408	52.9231
Atp13a2	ENSMUSG00000036622	0.962746	0.99973	1.0071	1.0071	50.5548	50.1986
Fxr1	ENSMUSG00000027680	0.0161231	0.99973	0.749578	-1.33408	58.4491	77.9761
Prcp	ENSMUSG00000061119	0.512749	0.99973	0.925694	-1.08027	70.6249	76.294
Eif4h	ENSMUSG00000040731	0.152364	0.99973	1.18024	1.18024	77.0469	65.281
Senp6	ENSMUSG00000034252	0.671649	0.99973	1.03539	1.03539	170.464	164.637
Tradd	ENSMUSG00000031887	0.627923	0.99973	1.07441	1.07441	55.3803	51.545
Smad3	ENSMUSG00000032402	0.691149	0.99973	1.07587	1.07587	49.0289	45.5714
Eif2s3x	ENSMUSG00000035150	0.562463	0.99973	1.07482	1.07482	62.6294	58.2699
Tet3	ENSMUSG00000034832	0.7482	0.99973	0.956676	-1.04529	61.7197	64.5147
Mtss1	ENSMUSG00000022353	0.585744	0.99973	1.06078	1.06078	125.836	118.626
Eif4a3	ENSMUSG00000025580	0.3975	0.99973	1.09632	1.09632	88.1196	80.3779
Ly6a	ENSMUSG00000075602	0.0509724	0.99973	1.10857	1.10857	1280.81	1155.38
Cd82	ENSMUSG00000027215	0.00616495	0.99973	0.740816	-1.34986	72.1467	97.388
Taldo1	ENSMUSG00000025503	0.973998	0.99973	1.00264	1.00264	173.011	172.555
Hnrnpa0	ENSMUSG00000007836	0.112055	0.99973	0.889897	-1.12373	209.331	235.231
Cyc1	ENSMUSG00000022551	0.200835	0.99973	1.13996	1.13996	104.887	92.0091
Med30	ENSMUSG00000038622	0.882502	0.99973	0.976818	-1.02373	47.5489	48.6773
Zmym4	ENSMUSG00000042446	0.993787	0.99973	1.0011	1.0011	54.1771	54.1178
Tnfaip8	ENSMUSG00000062210	0.4237	0.99973	0.939317	-1.0646	198.502	211.325
R3hdm2	ENSMUSG00000025404	0.738791	0.99973	0.962376	-1.0391	75.7166	78.6768
Hdac2	ENSMUSG00000019777	0.548122	0.99973	1.08473	1.08473	58.9196	54.3171
Atp5e	ENSMUSG00000016252	0.484316	0.99973	1.02584	1.02584	1013.85	988.309
Sp100	ENSMUSG00000026222	0.122636	0.99973	1.10477	1.10477	333.768	302.115
Cybb	ENSMUSG00000015340	0.113621	0.99973	1.11181	1.11181	351.541	316.188
Eef1g	ENSMUSG00000071644	0.367492	0.99973	1.05367	1.05367	411.311	390.361
Yipf4	ENSMUSG00000024072	0.550564	0.99973	1.07209	1.07209	68.4525	63.8498
mt-Nd5	ENSMUSG00000064367	0.569061	0.99973	0.974323	-1.02635	708.42	727.09
Cnn3	ENSMUSG00000053931	0.795372	0.99973	0.966409	-1.03476	57.5999	59.602
Ndufb5	ENSMUSG00000027673	0.912048	0.99973	0.990953	-1.00913	162.84	164.327
Arglu1	ENSMUSG00000040459	0.293942	0.99973	1.08296	1.08296	209.275	193.244
Fxyd5	ENSMUSG00000009687	0.0371814	0.99973	1.29378	1.29378	114.688	88.6455
Elob	ENSMUSG00000055839	0.329351	0.99973	1.06151	1.06151	332.599	313.327
Atxn7l3b	ENSMUSG00000074748	0.138762	0.99973	0.860596	-1.16199	104.031	120.882
Ube2j1	ENSMUSG00000028277	0.0407137	0.99973	0.782151	-1.27853	55.4273	70.8652
Cript	ENSMUSG00000024146	0.797086	0.99973	0.968154	-1.03289	59.7696	61.7356
Rpl41	ENSMUSG00000093674	0.390534	0.99973	1.01854	1.01854	7776.37	7634.81
Pik3c2b	ENSMUSG00000026447	0.488074	0.99973	1.09343	1.09343	65.1219	59.5572
Rpl7a	ENSMUSG00000062647	0.0432534	0.99973	1.0674	1.0674	1489.57	1395.51
Gsk3a	ENSMUSG00000057177	0.741237	0.99973	0.952766	-1.04958	55.8518	58.6207
Slc25a39	ENSMUSG00000018677	0.424706	0.99973	1.11227	1.11227	61.7419	55.51
Svbp	ENSMUSG00000028643	0.46928	0.99973	0.912764	-1.09557	63.0495	69.0753
Snrpd1	ENSMUSG00000002477	0.442665	0.99973	0.92562	-1.08036	102.656	110.905
2010309G21Rik	ENSMUSG00000106567	0.20917	0.99973	1.18193	1.18193	102.08	86.3673
Ap2m1	ENSMUSG00000022841	0.00607773	0.99973	1.33088	1.33088	109.535	82.303
Phtf2	ENSMUSG00000039987	0.705361	0.99973	1.04556	1.04556	80.4024	76.8985
Myof	ENSMUSG00000048612	0.0274887	0.99973	0.77504	-1.29026	95.0245	122.606
Rbm33	ENSMUSG00000048271	0.0614697	0.99973	0.803405	-1.2447	64.5277	80.3178
Cox5a	ENSMUSG00000000088	0.893106	0.99973	1.00884	1.00884	265.146	262.823
Pde3b	ENSMUSG00000030671	0.0032323	0.99973	1.38997	1.38997	126.797	91.2226
Emc8	ENSMUSG00000031819	0.205113	0.99973	0.80617	-1.24043	45.4122	56.3308
Akirin1	ENSMUSG00000023075	0.781157	0.99973	1.03279	1.03279	68.0152	65.8559
Eif3j1	ENSMUSG00000027236	0.545663	0.99973	1.07041	1.07041	79.8255	74.5745
Bcl2	ENSMUSG00000057329	0.577935	0.99973	0.947845	-1.05502	173.159	182.687
Coq8a	ENSMUSG00000026489	0.222094	0.99973	0.845498	-1.18273	53.3362	63.0826
Nsmce1	ENSMUSG00000030750	0.293734	0.99973	1.19364	1.19364	57.0906	47.8289
Txnip	ENSMUSG00000038393	0.890245	0.99973	0.988354	-1.01178	181.17	183.304
Dusp16	ENSMUSG00000030203	0.832011	0.99973	0.97835	-1.02213	124.703	127.462
Higd2a	ENSMUSG00000025868	0.239919	0.99973	0.871891	-1.14693	70.6096	80.9845
Uvrag	ENSMUSG00000035354	0.195136	0.99973	0.919242	-1.08785	278.365	302.82
Psmc5	ENSMUSG00000020708	0.671911	0.99973	1.05055	1.05055	69.4888	66.1454
Slc38a2	ENSMUSG00000022462	0.0977323	0.99973	1.19957	1.19957	95.2878	79.435
Kpna1	ENSMUSG00000022905	0.93864	0.99973	1.00885	1.00885	78.8434	78.1519
Pin4	ENSMUSG00000079480	0.94071	0.99973	1.00883	1.00883	65.0293	64.46
Rpsa	ENSMUSG00000032518	0.78366	0.99973	1.00604	1.00604	6239.42	6201.96
Naa38	ENSMUSG00000059278	0.48602	0.99973	0.92743	-1.07825	87.8144	94.6857
Gid8	ENSMUSG00000027573	0.250831	0.99973	0.860152	-1.16259	50.5548	58.7743
Fkbp5	ENSMUSG00000024222	0.931784	0.99973	0.98499	-1.01524	53.7748	54.5942
Iqgap1	ENSMUSG00000030536	0.00452117	0.99973	1.22212	1.22212	309.776	253.475
Mien1	ENSMUSG00000002580	0.956617	0.99973	0.993711	-1.00633	72.0159	72.4717
mt-Nd4	ENSMUSG00000064363	0.729224	0.99973	1.01574	1.01574	789.473	777.238
Nop58	ENSMUSG00000026020	0.258189	0.99973	1.14561	1.14561	85.7072	74.8134
Iah1	ENSMUSG00000062054	0.369626	0.99973	0.878838	-1.13787	53.7657	61.1781
Yme1l1	ENSMUSG00000026775	0.599879	0.99973	1.06885	1.06885	66.2444	61.977
Qrich1	ENSMUSG00000006673	0.88575	0.99973	0.982343	-1.01797	64.9651	66.1328
Gimap7	ENSMUSG00000043931	0.683585	0.99973	0.958867	-1.0429	126.999	132.447
Ighv1-82	ENSMUSG00000095127	0.219936	0.99973	1.35001	1.35001	91.7878	67.9902
Ppia	ENSMUSG00000071866	0.000529027	0.576316	1.12363	1.12363	1901.64	1692.41
Mknk2	ENSMUSG00000020190	0.58311	0.99973	0.947672	-1.05522	114.946	121.293
Rhoa	ENSMUSG00000007815	0.953701	0.99973	0.997	-1.00301	490.813	492.289
Diaph1	ENSMUSG00000024456	0.389472	0.99973	1.09806	1.09806	89.3964	81.4131
Huwe1	ENSMUSG00000025261	0.924919	0.99973	1.00891	1.00891	130.019	128.87
Acss1	ENSMUSG00000027452	0.51065	0.99973	1.08678	1.08678	68.6138	63.135
Rpl15	ENSMUSG00000012405	0.334879	0.99973	1.0276	1.0276	2057.38	2002.13
Bptf	ENSMUSG00000040481	0.387228	0.99973	0.927935	-1.07766	149.406	161.009
Ube3a	ENSMUSG00000025326	0.516006	0.99973	1.06762	1.06762	115.617	108.295
Cox20	ENSMUSG00000026500	0.123047	0.99973	1.18366	1.18366	96.6631	81.6645
Exoc2	ENSMUSG00000021357	0.517602	0.99973	1.1058	1.1058	55.0237	49.759
Zfp106	ENSMUSG00000027288	0.353127	0.99973	1.09922	1.09922	118.506	107.809
Ndufa13	ENSMUSG00000036199	0.109608	0.99973	1.10131	1.10131	321.817	292.212
Nfkbid	ENSMUSG00000036931	0.480078	0.99973	0.902088	-1.10854	62.2509	69.0076
Serinc3	ENSMUSG00000017707	0.946653	0.99973	1.00336	1.00336	547.006	545.174
Pacs1	ENSMUSG00000024855	0.67888	0.99973	0.944822	-1.0584	56.2853	59.5724
H2afj	ENSMUSG00000060032	0.405986	0.99973	0.949443	-1.05325	312.384	329.018
Ppp4r2	ENSMUSG00000052144	0.514219	0.99973	1.07885	1.07885	86.0022	79.7165
Wwp2	ENSMUSG00000031930	0.522688	0.99973	1.09234	1.09234	60.6625	55.5343
Bri3bp	ENSMUSG00000037905	0.356193	0.99973	0.90945	-1.09957	104.691	115.114
Mrpl14	ENSMUSG00000023939	0.315968	0.99973	1.13165	1.13165	67.4122	59.5699
Snrpg	ENSMUSG00000057278	0.996384	0.99973	0.99978	-1.00022	480.923	481.029
U2af1	ENSMUSG00000061613	0.999169	0.99973	1.0001	1.0001	110.393	110.382
Sh3bp5	ENSMUSG00000021892	0.140326	0.99973	1.16607	1.16607	150.09	128.714
Bclaf1	ENSMUSG00000037608	0.841846	0.99973	1.01759	1.01759	148.682	146.111
Birc3	ENSMUSG00000032000	0.759123	0.99973	1.02494	1.02494	210.106	204.992
Prkce	ENSMUSG00000045038	0.866804	0.99973	1.01425	1.01425	179.874	177.347
Pitpnc1	ENSMUSG00000040430	0.94874	0.99973	0.990154	-1.00994	62.8197	63.4444
4933406I18Rik	ENSMUSG00000087475	0.379527	0.99973	1.14546	1.14546	70.2763	61.352
Tpr	ENSMUSG00000006005	0.340351	0.99973	1.06781	1.06781	264.185	247.408
Lyn	ENSMUSG00000042228	0.709856	0.99973	1.01768	1.01768	655.231	643.847
Rps14	ENSMUSG00000024608	0.180865	0.99973	1.03624	1.03624	2155.21	2079.84
Epb41	ENSMUSG00000028906	0.45935	0.99973	0.911025	-1.09766	65.6847	72.0998
Cd180	ENSMUSG00000021624	0.216341	0.99973	0.912398	-1.09601	221.322	242.571
Itpr2	ENSMUSG00000030287	0.148613	0.99973	0.887691	-1.12652	163.815	184.541
Os9	ENSMUSG00000040462	0.212266	0.99973	1.15675	1.15675	76.4402	66.0819
Nme1	ENSMUSG00000037601	0.801145	0.99973	1.02051	1.02051	208.93	204.731
Ube2l3	ENSMUSG00000038965	0.648102	0.99973	1.05212	1.05212	81.7902	77.7386
Napa	ENSMUSG00000006024	0.260545	0.99973	1.14186	1.14186	69.5566	60.9153
Zmynd11	ENSMUSG00000021156	0.401329	0.99973	1.09418	1.09418	96.1198	87.8463
Atp5o	ENSMUSG00000022956	0.421183	0.99973	1.07039	1.07039	159.629	149.131
Psmc1	ENSMUSG00000021178	0.707634	0.99973	1.04824	1.04824	61.6431	58.8062
Mcmbp	ENSMUSG00000048170	0.405896	0.99973	0.897915	-1.11369	58.9155	65.6136
Mkln1	ENSMUSG00000025609	0.875464	0.99973	0.981607	-1.01874	71.7781	73.123
Eif1a	ENSMUSG00000057561	0.847709	0.99973	0.972362	-1.02842	60.0827	61.7904
Aifm1	ENSMUSG00000036932	0.845613	0.99973	0.960359	-1.04128	40.7926	42.4764
Ccny	ENSMUSG00000024286	0.961365	0.99973	1.00568	1.00568	66.5246	66.1489
Igkv8-19	ENSMUSG00000096594	0.00378113	0.99973	2.53514	2.53514	192.211	75.8185
Ociad1	ENSMUSG00000029152	0.834404	0.99973	0.980623	-1.01976	126.776	129.281
Srsf3	ENSMUSG00000071172	0.0086961	0.99973	1.24196	1.24196	186.275	149.985
Pkn2	ENSMUSG00000004591	0.779544	0.99973	0.970346	-1.03056	85.4687	88.0807
Atxn2l	ENSMUSG00000032637	0.962755	0.99973	1.00532	1.00532	75.2326	74.8348
Tufm	ENSMUSG00000073838	0.940569	0.99973	0.990504	-1.00959	60.3075	60.8857
Chd6	ENSMUSG00000057133	0.314182	0.99973	0.888665	-1.12528	73.9655	83.2321
Polr2g	ENSMUSG00000071662	0.682497	0.99973	0.954729	-1.04742	75.1648	78.729
Pdcd5	ENSMUSG00000030417	0.784334	0.99973	0.973327	-1.0274	109.001	111.988
Ncor1	ENSMUSG00000018501	0.933431	0.99973	1.00654	1.00654	186.185	184.976
Cblb	ENSMUSG00000022637	0.382625	0.99973	0.907657	-1.10174	87.5561	96.4639
Dars	ENSMUSG00000026356	0.301392	0.99973	0.884334	-1.13079	60.2924	68.1784
Psmd2	ENSMUSG00000006998	0.622114	0.99973	1.06105	1.06105	72.4012	68.2355
Lsm8	ENSMUSG00000044155	0.744857	0.99973	1.04073	1.04073	61.1759	58.7815
Rb1	ENSMUSG00000022105	0.944225	0.99973	0.992648	-1.00741	96.8572	97.5746
Tyrobp	ENSMUSG00000030579	0.393158	0.99973	1.10148	1.10148	139.411	126.567
Ssr3	ENSMUSG00000027828	0.547256	0.99973	0.917746	-1.08963	54.9715	59.8984
Slc37a2	ENSMUSG00000032122	0.506495	0.99973	0.892179	-1.12085	48.2832	54.1183
Pspc1	ENSMUSG00000021938	0.788104	0.99973	1.04311	1.04311	50.5529	48.4638
Grcc10	ENSMUSG00000072772	0.255465	0.99973	0.938164	-1.06591	397.045	423.214
Jmjd1c	ENSMUSG00000037876	0.83827	0.99973	1.02172	1.02172	111.352	108.985
Utp3	ENSMUSG00000070697	0.551392	0.99973	0.939906	-1.06394	92.5742	98.493
Mphosph10	ENSMUSG00000030521	0.153793	0.99973	1.22105	1.22105	75.3517	61.7103
Anapc16	ENSMUSG00000020107	0.330657	0.99973	0.90273	-1.10775	91.8359	101.731
Ccnb1ip1	ENSMUSG00000071470	0.719732	0.99973	1.07878	1.07878	71.1801	65.9824
Bfsp2	ENSMUSG00000032556	0.476908	0.99973	0.90955	-1.09945	53.7296	59.0728
Uba2	ENSMUSG00000052997	0.94828	0.99973	1.00812	1.00812	65.4585	64.9311
Zfp280d	ENSMUSG00000038535	0.215683	0.99973	1.15328	1.15328	80.4313	69.7412
Polr2a	ENSMUSG00000005198	0.306601	0.99973	0.901573	-1.10917	106.695	118.343
Myo1c	ENSMUSG00000017774	0.276129	0.99973	0.89105	-1.12227	92.5305	103.844
Drg1	ENSMUSG00000020457	0.969286	0.99973	1.0045	1.0045	66.9801	66.6798
Rfc2	ENSMUSG00000023104	0.872415	0.99973	1.01709	1.01709	98.52	96.8645
Hnrnph3	ENSMUSG00000020069	0.629187	0.99973	1.04387	1.04387	141.551	135.603
Hipk3	ENSMUSG00000027177	0.498173	0.99973	0.886649	-1.12784	47.5489	53.6276
Rnf144a	ENSMUSG00000020642	0.606442	0.99973	1.10725	1.10725	46.8257	42.2901
Commd7	ENSMUSG00000056941	0.852526	0.99973	0.978618	-1.02185	65.0044	66.4247
H13	ENSMUSG00000019188	0.889968	0.99973	1.01578	1.01578	72.2503	71.1282
Arid4b	ENSMUSG00000039219	0.25286	0.99973	0.902403	-1.10815	131.276	145.474
Igkv4-72	ENSMUSG00000076545	0.602194	0.99973	0.849746	-1.17682	33.94	39.9413
Coro1b	ENSMUSG00000024835	0.46346	0.99973	1.07597	1.07597	113.5	105.486
Rpl9	ENSMUSG00000047215	0.435811	0.99973	0.984365	-1.01588	5136.12	5217.7
Ackr3	ENSMUSG00000044337	0.259829	0.99973	0.781338	-1.27986	43.0405	55.0856
Mat2a	ENSMUSG00000053907	0.810544	0.99973	0.97345	-1.02727	97.4534	100.111
Klf6	ENSMUSG00000000078	0.451119	0.99973	1.14137	1.14137	56.7933	49.759
Sh3glb1	ENSMUSG00000037062	0.759264	0.99973	0.976506	-1.02406	191.773	196.387
Morf4l1	ENSMUSG00000062270	0.765315	0.99973	0.982287	-1.01803	331.226	337.198
Exosc5	ENSMUSG00000061286	0.499033	0.99973	0.924852	-1.08125	67.546	73.0344
Prkca	ENSMUSG00000050965	0.38364	0.99973	1.11034	1.11034	118.835	107.026
Spag9	ENSMUSG00000020859	0.849175	0.99973	1.01872	1.01872	116.45	114.31
Mrfap1	ENSMUSG00000055302	0.626096	0.99973	0.951681	-1.05077	100.887	106.01
Mzb1	ENSMUSG00000024353	0.118738	0.99973	0.929927	-1.07535	889.107	956.104
Wtap	ENSMUSG00000060475	0.332136	0.99973	0.886377	-1.12819	60.3013	68.0312
Samm50	ENSMUSG00000022437	0.75148	0.99973	0.958226	-1.0436	52.5332	54.8234
Rchy1	ENSMUSG00000029397	0.13579	0.99973	1.18618	1.18618	81.5983	68.7909
Tbc1d14	ENSMUSG00000029192	0.762233	0.99973	0.955474	-1.0466	49.0289	51.3137
Jpt1	ENSMUSG00000020737	0.287535	0.99973	1.0844	1.0844	204.411	188.501
Mvb12a	ENSMUSG00000031813	0.99663	0.99973	1.00048	1.00048	76.4225	76.3858
Commd1	ENSMUSG00000051355	0.354009	0.99973	1.13165	1.13165	60.6877	53.6276
Atp6v1g1	ENSMUSG00000039105	0.186571	0.99973	1.14013	1.14013	115.121	100.973
Cd47	ENSMUSG00000055447	0.00549463	0.99973	1.19121	1.19121	347.55	291.762
Trappc2l	ENSMUSG00000015013	0.146609	0.99973	0.839428	-1.19129	60.7637	72.387
Tcea1	ENSMUSG00000033813	0.243744	0.99973	0.915324	-1.09251	186.714	203.987
Cep63	ENSMUSG00000032534	0.67266	0.99973	0.935662	-1.06876	48.6546	52.0002
Cse1l	ENSMUSG00000002718	0.438902	0.99973	0.880073	-1.13627	48.6546	55.2847
Cox6c	ENSMUSG00000014313	0.489775	0.99973	0.964771	-1.03651	425.379	440.912
Sh3bgrl	ENSMUSG00000031246	0.30843	0.99973	1.10823	1.10823	111.059	100.213
Aldh2	ENSMUSG00000029455	0.0789387	0.99973	1.14249	1.14249	216.61	189.596
Hmgcl	ENSMUSG00000028672	0.360472	0.99973	0.882281	-1.13343	55.0348	62.3779
Epb41l4aos	ENSMUSG00000087590	0.246233	0.99973	0.846284	-1.18164	52.1295	61.5981
Lonp2	ENSMUSG00000047866	0.808676	0.99973	1.02908	1.02908	69.4996	67.5359
Btla	ENSMUSG00000052013	0.456756	0.99973	1.06848	1.06848	178.647	167.197
Ppcdc	ENSMUSG00000063849	0.968198	0.99973	0.994853	-1.00517	58.5211	58.8239
Slc9a9	ENSMUSG00000031129	0.254157	0.99973	0.81693	-1.22409	45.4122	55.5889
Pdpk1	ENSMUSG00000024122	0.885691	0.99973	1.01996	1.01996	57.1601	56.0416
Pbrm1	ENSMUSG00000042323	0.816828	0.99973	1.0256	1.0256	88.5569	86.3467
Cflar	ENSMUSG00000026031	0.743267	0.99973	1.04383	1.04383	58.4983	56.0421
Itsn2	ENSMUSG00000020640	0.311339	0.99973	0.920209	-1.08671	166.584	181.028
Ybx3	ENSMUSG00000030189	0.318511	0.99973	1.14071	1.14071	65.3397	57.2799
Trappc4	ENSMUSG00000032112	0.534425	0.99973	1.07296	1.07296	86.8991	80.9898
Nrros	ENSMUSG00000052384	0.687862	0.99973	1.02915	1.02915	241.647	234.801
Cct4	ENSMUSG00000007739	0.444149	0.99973	0.925395	-1.08062	107.249	115.895
Pitpna	ENSMUSG00000017781	0.214148	0.99973	1.09889	1.09889	206.484	187.902
Prkar1a	ENSMUSG00000020612	0.210464	0.99973	1.11475	1.11475	153.754	137.927
Zfp36	ENSMUSG00000044786	0.371317	0.99973	0.914948	-1.09296	126.119	137.843
Eif4g3	ENSMUSG00000028760	0.417878	0.99973	0.924475	-1.08169	124.067	134.203
Hnrnpf	ENSMUSG00000042079	0.568419	0.99973	1.03346	1.03346	381.455	369.104
Ebf1	ENSMUSG00000057098	0.0398888	0.99973	0.915864	-1.09187	1564.41	1708.12
Rpl35a	ENSMUSG00000060636	0.834921	0.99973	0.995661	-1.00436	4471.57	4491.05
Tmx1	ENSMUSG00000021072	0.731067	0.99973	0.945196	-1.05798	46.8257	49.5408
Arid1a	ENSMUSG00000007880	0.160454	0.99973	1.13779	1.13779	139.988	123.035
Kdm5a	ENSMUSG00000030180	0.719958	0.99973	1.0405	1.0405	88.0069	84.5812
Glyr1	ENSMUSG00000022536	0.038162	0.99973	1.26249	1.26249	86.0328	68.1452
H2-D1	ENSMUSG00000073411	0.921666	0.99973	1.00298	1.00298	2034.22	2028.18
Pcnp	ENSMUSG00000071533	0.33937	0.99973	0.898818	-1.11257	75.8859	84.4285
Dbnl	ENSMUSG00000020476	0.0384763	0.99973	1.21488	1.21488	136.096	112.024
Ube2h	ENSMUSG00000039159	0.494012	0.99973	1.08883	1.08883	81.6355	74.9756
Stub1	ENSMUSG00000039615	0.860695	0.99973	0.980973	-1.0194	87.2467	88.9389
Smchd1	ENSMUSG00000024054	0.371466	0.99973	1.08668	1.08668	139.628	128.491
Cdyl2	ENSMUSG00000031758	0.527414	0.99973	0.927258	-1.07845	73.6193	79.3946
Parp2	ENSMUSG00000036023	0.225922	0.99973	0.865179	-1.15583	62.122	71.8025
Ndufaf4	ENSMUSG00000028261	0.280559	0.99973	0.856729	-1.16723	53.3358	62.2551
Ankib1	ENSMUSG00000040351	0.262069	0.99973	0.868464	-1.15146	58.9206	67.8447
Lmo2	ENSMUSG00000032698	0.67452	0.99973	0.95147	-1.05101	85.617	89.9839
Lat2	ENSMUSG00000040751	0.1099	0.99973	1.17931	1.17931	113.972	96.6427
Mef2c	ENSMUSG00000005583	0.061224	0.99973	0.894111	-1.11843	451.092	504.515
Zbtb8os	ENSMUSG00000057572	0.459884	0.99973	0.911099	-1.09758	64.5224	70.8182
Top3b	ENSMUSG00000022779	0.32695	0.99973	0.846199	-1.18176	46.8257	55.3366
Psmb2	ENSMUSG00000028837	0.904503	0.99973	0.98917	-1.01095	133.822	135.287
Psma7	ENSMUSG00000027566	0.668152	0.99973	1.03528	1.03528	176.13	170.128
Srgn	ENSMUSG00000020077	0.163967	0.99973	1.07397	1.07397	649.15	604.441
Cox16	ENSMUSG00000091803	0.153749	0.99973	0.880214	-1.13609	135.196	153.594
Plxnc1	ENSMUSG00000074785	0.0340231	0.99973	0.805374	-1.24166	99.9587	124.115
Csk	ENSMUSG00000032312	0.0959343	0.99973	1.133	1.133	223.311	197.096
Dnm2	ENSMUSG00000033335	0.535146	0.99973	1.06846	1.06846	106.398	99.58
Ly6e	ENSMUSG00000022587	0.806328	0.99973	0.992752	-1.0073	2336.97	2354.03
Parp4	ENSMUSG00000054509	0.552611	0.99973	0.932674	-1.07219	67.5725	72.4503
Chmp5	ENSMUSG00000028419	0.490054	0.99973	1.08848	1.08848	68.6465	63.0663
Traf3ip3	ENSMUSG00000037318	0.77087	0.99973	1.03046	1.03046	107.653	104.471
Actn4	ENSMUSG00000054808	0.201576	0.99973	0.850907	-1.17522	58.4887	68.7369
Ighv2-9-1	ENSMUSG00000095565	0.564349	0.99973	0.831971	-1.20196	44.7216	53.7537
Mbnl2	ENSMUSG00000022139	0.578013	0.99973	1.05314	1.05314	131.612	124.971
Rab21	ENSMUSG00000020132	0.830173	0.99973	1.01823	1.01823	159.055	156.207
Gatad1	ENSMUSG00000007415	0.677036	0.99973	0.943322	-1.06008	58.5019	62.0169
Sorl1	ENSMUSG00000049313	0.0553589	0.99973	1.20529	1.20529	151.975	126.09
Nck1	ENSMUSG00000032475	0.0755636	0.99973	0.797887	-1.25331	54.1599	67.8791
Ube2e1	ENSMUSG00000021774	0.816502	0.99973	1.02909	1.02909	62.1235	60.3676
Tap1	ENSMUSG00000037321	0.269181	0.99973	0.895319	-1.11692	102.28	114.238
Cops6	ENSMUSG00000019494	0.337312	0.99973	0.894966	-1.11736	71.9924	80.4415
Cmip	ENSMUSG00000034390	0.273982	0.99973	0.881102	-1.13494	83.7107	95.0068
Herpud1	ENSMUSG00000031770	0.971947	0.99973	1.00403	1.00403	75.4521	75.1491
Ttc7	ENSMUSG00000036918	0.241227	0.99973	0.870817	-1.14835	61.1364	70.2058
Ap3b1	ENSMUSG00000021686	0.189787	0.99973	1.15448	1.15448	89.0165	77.1054
Casp1	ENSMUSG00000025888	0.749822	0.99973	0.95777	-1.04409	52.9431	55.2774
Lsm6	ENSMUSG00000031683	0.0955345	0.99973	1.17377	1.17377	131.566	112.088
Hprt	ENSMUSG00000025630	0.541569	0.99973	0.934505	-1.07009	79.1082	84.6525
Plaa	ENSMUSG00000028577	0.221338	0.99973	0.853668	-1.17142	56.7285	66.4526
Npm3	ENSMUSG00000056209	0.968274	0.99973	0.994734	-1.00529	66.0558	66.4055
Rspry1	ENSMUSG00000050079	0.934155	0.99973	1.01395	1.01395	48.2832	47.6192
Ehd1	ENSMUSG00000024772	0.0276515	0.99973	1.3024	1.3024	83.9292	64.4417
Tia1	ENSMUSG00000071337	0.0712716	0.99973	1.23721	1.23721	80.701	65.2281
Cmpk1	ENSMUSG00000028719	0.65812	0.99973	1.04751	1.04751	96.6465	92.2627
Snw1	ENSMUSG00000021039	0.727901	0.99973	1.03384	1.03384	121.4	117.426
Tspo	ENSMUSG00000041736	0.399248	0.99973	0.931094	-1.07401	149.34	160.392
Stag2	ENSMUSG00000025862	0.215777	0.99973	0.882283	-1.13342	99.0977	112.32
Nfatc1	ENSMUSG00000033016	0.363562	0.99973	1.08887	1.08887	181.027	166.253
Gpx1	ENSMUSG00000063856	0.833325	0.99973	1.01159	1.01159	625.698	618.531
Washc4	ENSMUSG00000034560	0.0534367	0.99973	0.796875	-1.2549	62.1168	77.9506
Trim25	ENSMUSG00000000275	0.675459	0.99973	0.9465	-1.05652	60.2363	63.6411
0610010K14Rik	ENSMUSG00000020831	0.726911	0.99973	1.04259	1.04259	77.4838	74.3183
Acap1	ENSMUSG00000001588	0.448249	0.99973	0.935422	-1.06904	149.193	159.493
Anp32e	ENSMUSG00000015749	0.0989142	0.99973	1.19868	1.19868	103.532	86.3718
Gm11808	ENSMUSG00000068240	0.000110402	0.240541	0.841612	-1.1882	589.891	700.907
Sugt1	ENSMUSG00000022024	0.256102	0.99973	1.14695	1.14695	74.199	64.6923
Mettl26	ENSMUSG00000025731	0.830839	0.99973	1.02981	1.02981	56.7114	55.0698
Sugp1	ENSMUSG00000011306	0.69087	0.99973	1.07843	1.07843	46.8257	43.4203
Elmsan1	ENSMUSG00000042507	0.848815	0.99973	1.02038	1.02038	99.3399	97.3559
Ptbp1	ENSMUSG00000006498	0.915673	0.99973	0.985593	-1.01462	61.1122	62.0055
Tpt1	ENSMUSG00000060126	0.09581	0.99973	1.04256	1.04256	2649.3	2541.16
Pcmt1	ENSMUSG00000019795	0.11953	0.99973	1.19687	1.19687	77.7952	64.9986
Ndufs4	ENSMUSG00000021764	0.204958	0.99973	0.873578	-1.14472	84.3057	96.5061
Scamp3	ENSMUSG00000028049	0.954206	0.99973	1.00728	1.00728	66.9578	66.4738
Tmem160	ENSMUSG00000019158	0.153417	0.99973	1.1619	1.1619	98.9753	85.1837
Exoc4	ENSMUSG00000029763	0.317737	0.99973	1.10191	1.10191	125.926	114.28
mt-Co1	ENSMUSG00000064351	0.011593	0.99973	0.931094	-1.07401	4128.41	4433.93
Cobll1	ENSMUSG00000034903	0.814384	0.99973	1.02924	1.02924	74.0406	71.9374
Eif4a1	ENSMUSG00000059796	0.134419	0.99973	1.1139	1.1139	254.808	228.753
Dapp1	ENSMUSG00000028159	0.521088	0.99973	1.07	1.07	103.551	96.7768
Gng2	ENSMUSG00000043004	0.291909	0.99973	0.894969	-1.11736	90.1542	100.734
Gimap5	ENSMUSG00000043505	0.719627	0.99973	1.03807	1.03807	121.566	117.107
Pxdc1	ENSMUSG00000021411	0.0873048	0.99973	0.789063	-1.26733	60.3554	76.49
Zranb2	ENSMUSG00000028180	0.628348	0.99973	0.947295	-1.05564	88.997	93.9486
Cuedc2	ENSMUSG00000036748	0.103154	0.99973	1.21059	1.21059	78.7058	65.0145
Gpbp1l1	ENSMUSG00000034042	0.800532	0.99973	1.03274	1.03274	67.4839	65.3447
Ube3c	ENSMUSG00000039000	0.677459	0.99973	1.0568	1.0568	58.438	55.2969
H2-T23	ENSMUSG00000067212	0.562854	0.99973	1.03368	1.03368	396.451	383.534
AW011738	ENSMUSG00000078349	0.707328	0.99973	0.942939	-1.06051	49.0289	51.9958
Gng5	ENSMUSG00000068523	0.704792	0.99973	0.978785	-1.02168	355.015	362.71
Atp2b1	ENSMUSG00000019943	0.0168954	0.99973	1.31484	1.31484	117.386	89.2782
Pdcd10	ENSMUSG00000027835	0.315244	0.99973	0.904039	-1.10615	103.453	114.434
Trnau1ap	ENSMUSG00000028898	0.631045	0.99973	1.07798	1.07798	52.9365	49.1071
Tmcc1	ENSMUSG00000030126	0.214763	0.99973	0.860645	-1.16192	70.2004	81.5671
Josd2	ENSMUSG00000038695	0.37835	0.99973	1.1375	1.1375	59.9259	52.6821
Eprs	ENSMUSG00000026615	0.982958	0.99973	0.997395	-1.00261	78.771	78.9767
Exoc3	ENSMUSG00000034152	0.00316824	0.99973	0.700414	-1.42773	56.6964	80.947
Dcaf8	ENSMUSG00000026554	0.55341	0.99973	0.933709	-1.071	71.6053	76.6891
Ikzf3	ENSMUSG00000018168	0.804169	0.99973	0.985852	-1.01435	459.223	465.813
Smim14	ENSMUSG00000037822	0.308353	0.99973	0.930953	-1.07417	239.848	257.637
Shisa5	ENSMUSG00000025647	0.0417355	0.99973	1.10469	1.10469	634.621	574.478
Smurf2	ENSMUSG00000018363	0.605852	0.99973	0.933499	-1.07124	57.6033	61.7068
Slc44a2	ENSMUSG00000057193	0.0837006	0.99973	0.838715	-1.1923	96.2717	114.785
Gga2	ENSMUSG00000030872	0.0842033	0.99973	0.833509	-1.19975	89.1331	106.937
Akap11	ENSMUSG00000022016	0.579635	0.99973	0.906236	-1.10346	47.5489	52.4685
Pibf1	ENSMUSG00000022064	0.965354	0.99973	1.00703	1.00703	52.1374	51.7736
Rbm7	ENSMUSG00000042396	0.884257	0.99973	0.982169	-1.01815	58.0351	59.0888
Tomm7	ENSMUSG00000028998	0.0837192	0.99973	1.11281	1.11281	318.759	286.444
Snhg8	ENSMUSG00000104960	0.30969	0.99973	0.894859	-1.11749	90.7247	101.384
Celf1	ENSMUSG00000005506	0.805005	0.99973	1.02901	1.02901	74.8463	72.7363
Park7	ENSMUSG00000028964	0.0774634	0.99973	1.1431	1.1431	210.822	184.431
Rasa2	ENSMUSG00000032413	0.896499	0.99973	0.98442	-1.01583	71.0074	72.1312
Ifi35	ENSMUSG00000010358	0.565192	0.99973	1.06964	1.06964	75.9839	71.0372
Adnp	ENSMUSG00000051149	0.737798	0.99973	1.04528	1.04528	59.3166	56.7473
Rps15	ENSMUSG00000063457	0.35625	0.99973	1.03289	1.03289	1102.57	1067.47
Mark2	ENSMUSG00000024969	0.613489	0.99973	1.05788	1.05788	80.8688	76.4443
Mef2d	ENSMUSG00000001419	0.719449	0.99973	1.04148	1.04148	79.63	76.4583
Zfx	ENSMUSG00000079509	0.970392	0.99973	0.994802	-1.00523	55.0141	55.3016
Rpl37	ENSMUSG00000041841	0.439819	0.99973	0.983354	-1.01693	6446.9	6556.03
Abcf1	ENSMUSG00000038762	0.714152	0.99973	0.960725	-1.04088	84.8153	88.2827
Dcun1d5	ENSMUSG00000032002	0.616141	0.99973	0.950564	-1.05201	101.618	106.903
Lgals8	ENSMUSG00000057554	0.49087	0.99973	0.904135	-1.10603	52.9484	58.5626
Ugcg	ENSMUSG00000028381	0.0137069	0.99973	0.746737	-1.33916	61.6918	82.6153
Cd38	ENSMUSG00000029084	0.27681	0.99973	1.08222	1.08222	303.168	280.136
Fuca1	ENSMUSG00000028673	0.26525	0.99973	1.10553	1.10553	149.735	135.442
Plekhj1	ENSMUSG00000035278	0.106884	0.99973	0.870134	-1.14925	139.564	160.393
Lsm5	ENSMUSG00000091625	0.201549	0.99973	0.865718	-1.15511	71.0492	82.0697
Rhoh	ENSMUSG00000029204	0.0929805	0.99973	0.833286	-1.20007	92.1513	110.588
Lmbrd1	ENSMUSG00000073725	0.260105	0.99973	1.12676	1.12676	114.766	101.855
Arhgap4	ENSMUSG00000031389	0.0987365	0.99973	0.842865	-1.18643	92.6499	109.923
Herc3	ENSMUSG00000029804	0.58938	0.99973	0.936131	-1.06823	63.0209	67.3206
Snhg18	ENSMUSG00000096956	0.858297	0.99973	0.965224	-1.03603	45.7616	47.4103
Ip6k1	ENSMUSG00000032594	0.264744	0.99973	1.20078	1.20078	55.4474	46.1763
Taok1	ENSMUSG00000017291	0.803664	0.99973	0.971986	-1.02882	72.697	74.7922
Vapa	ENSMUSG00000024091	0.846428	0.99973	0.981688	-1.01865	117.384	119.573
Iscu	ENSMUSG00000025825	0.0146443	0.99973	0.763927	-1.30903	72.7073	95.1758
Numa1	ENSMUSG00000066306	0.252729	0.99973	0.87703	-1.14021	74.8223	85.3133
Tmem50a	ENSMUSG00000028822	0.584081	0.99973	0.955792	-1.04625	161.684	169.163
Ppp2ca	ENSMUSG00000020349	0.443731	0.99973	0.924871	-1.08123	102.108	110.402
Fam129c	ENSMUSG00000043243	0.997137	0.99973	0.999408	-1.00059	50.1689	50.1986
Pqlc2	ENSMUSG00000028744	0.843962	0.99973	1.03172	1.03172	52.9401	51.3123
Ube2n	ENSMUSG00000074781	0.658008	0.99973	1.04938	1.04938	86.6185	82.5422
1110059E24Rik	ENSMUSG00000035171	0.334005	0.99973	1.10775	1.10775	104.795	94.6013
Hint1	ENSMUSG00000020267	0.382947	0.99973	1.05536	1.05536	328.752	311.507
4833420G17Rik	ENSMUSG00000062822	0.497073	0.99973	0.916057	-1.09164	60.2953	65.8204
Eif4g1	ENSMUSG00000045983	0.452862	0.99973	1.07853	1.07853	117.785	109.209
Pten	ENSMUSG00000013663	0.395508	0.99973	0.94083	-1.06289	215.219	228.755
Upf3a	ENSMUSG00000038398	0.566988	0.99973	0.904056	-1.10613	49.7861	55.0697
Ighv1-81	ENSMUSG00000094689	0.922563	0.99973	1.03045	1.03045	39.5613	38.3921
Gtf2h5	ENSMUSG00000034345	0.477697	0.99973	0.923028	-1.08339	83.5402	90.5066
Fam111a	ENSMUSG00000024691	0.195954	0.99973	0.895944	-1.11614	166.471	185.805
Anp32a	ENSMUSG00000032249	0.525528	0.99973	1.04747	1.04747	214.985	205.241
Dhx9	ENSMUSG00000042699	0.775256	0.99973	1.02834	1.02834	118.279	115.018
Ppp1r16b	ENSMUSG00000037754	0.0450794	0.99973	1.22014	1.22014	124.393	101.95
Rala	ENSMUSG00000008859	0.627488	0.99973	1.058	1.058	75.8958	71.735
Armc3	ENSMUSG00000037683	0.879042	0.99973	1.0274	1.0274	48.2832	46.9953
1810037I17Rik	ENSMUSG00000054091	0.263322	0.99973	1.10723	1.10723	138.069	124.697
Ikbkb	ENSMUSG00000031537	0.791156	0.99973	0.97151	-1.02933	88.6842	91.2849
Zkscan3	ENSMUSG00000021327	0.423602	0.99973	0.883293	-1.13213	50.1692	56.7979
Asrgl1	ENSMUSG00000024654	0.549084	0.99973	0.899424	-1.11182	47.1859	52.4624
Immp2l	ENSMUSG00000056899	0.4005	0.99973	0.945309	-1.05786	406.464	429.98
Ell2	ENSMUSG00000001542	0.553815	0.99973	0.914386	-1.09363	47.5489	52.0009
Cnp	ENSMUSG00000006782	0.616999	0.99973	1.04535	1.04535	151.591	145.015
Ebp	ENSMUSG00000031168	0.887628	0.99973	1.01971	1.01971	60.7778	59.6029
Avl9	ENSMUSG00000029787	0.654381	0.99973	1.07232	1.07232	53.3574	49.759
Oat	ENSMUSG00000030934	0.694423	0.99973	0.948989	-1.05375	57.5846	60.68
Ndufa5	ENSMUSG00000023089	0.832857	0.99973	0.978682	-1.02178	100.605	102.797
Fundc1	ENSMUSG00000025040	0.864	0.99973	0.976201	-1.02438	52.1217	53.3924
Itfg1	ENSMUSG00000031703	0.191254	0.99973	0.829059	-1.20619	50.9464	61.4508
Ddx17	ENSMUSG00000055065	0.706175	0.99973	1.03871	1.03871	109.579	105.495
Ablim1	ENSMUSG00000025085	0.176933	0.99973	0.913089	-1.09518	270.162	295.877
Mff	ENSMUSG00000026150	0.570109	0.99973	0.933176	-1.07161	57.5665	61.6888
H2-Q6	ENSMUSG00000073409	0.521741	0.99973	0.953879	-1.04835	243.064	254.816
Sharpin	ENSMUSG00000022552	0.89392	0.99973	0.98471	-1.01553	65.9723	66.9967
Rnf7	ENSMUSG00000051234	0.602736	0.99973	1.06103	1.06103	74.2394	69.9693
Xpa	ENSMUSG00000028329	0.983418	0.99973	1.0029	1.0029	60.3118	60.1376
Bax	ENSMUSG00000003873	0.38072	0.99973	0.917718	-1.08966	124.74	135.924
Trmt112	ENSMUSG00000038812	0.965399	0.99973	0.997488	-1.00252	349.893	350.774
Nip7	ENSMUSG00000031917	0.492379	0.99973	1.07782	1.07782	85.5189	79.3446
Txndc17	ENSMUSG00000020803	0.0430579	0.99973	1.25146	1.25146	87.8272	70.1796
Tpm4	ENSMUSG00000031799	0.80485	0.99973	1.02611	1.02611	103.848	101.205
Tcerg1	ENSMUSG00000024498	0.528634	0.99973	0.927422	-1.07826	71.0747	76.6368
Bend5	ENSMUSG00000028545	0.778311	0.99973	0.961546	-1.03999	54.5953	56.7787
Cherp	ENSMUSG00000052488	0.481457	0.99973	0.888567	-1.12541	48.2832	54.3383
Ccm2	ENSMUSG00000000378	0.917451	0.99973	0.989752	-1.01035	110.661	111.807
Gm48099	ENSMUSG00000114304	0.247338	0.99973	0.846547	-1.18127	62.3285	73.6267
Il17ra	ENSMUSG00000002897	0.307906	0.99973	1.13386	1.13386	68.7591	60.6417
Atic	ENSMUSG00000026192	0.962327	0.99973	1.00547	1.00547	83.6491	83.1944
Rapgef1	ENSMUSG00000039844	0.688127	0.99973	1.0373	1.0373	137.585	132.637
0610030E20Rik	ENSMUSG00000058706	0.790365	0.99973	1.03848	1.03848	55.4521	53.3973
Cd164	ENSMUSG00000019818	0.277393	0.99973	0.8862	-1.12841	77.6266	87.5949
H2-Q4	ENSMUSG00000035929	0.144399	0.99973	0.889074	-1.12477	181.861	204.551
Rsbn1	ENSMUSG00000044098	0.843089	0.99973	1.02458	1.02458	69.971	68.2921
Tmem223	ENSMUSG00000117924	0.109813	0.99973	0.830946	-1.20345	65.0087	78.2346
Samd9l	ENSMUSG00000047735	0.600903	0.99973	1.06553	1.06553	73.3316	68.8217
Crebbp	ENSMUSG00000022521	0.609203	0.99973	0.949807	-1.05285	104.056	109.555
Tbc1d5	ENSMUSG00000023923	0.0250846	0.99973	0.810601	-1.23365	125.962	155.393
Atp5l	ENSMUSG00000038717	0.277701	0.99973	0.938831	-1.06515	357.16	380.431
Ube2w	ENSMUSG00000025939	0.0149354	0.99973	0.757156	-1.32073	69.0104	91.1443
Ppil2	ENSMUSG00000022771	0.165407	0.99973	1.173	1.173	82.4427	70.2836
Tent2	ENSMUSG00000042167	0.533827	0.99973	1.08428	1.08428	60.7535	56.0311
Ndufab1	ENSMUSG00000030869	0.0898594	0.99973	1.18762	1.18762	112.953	95.1087
Ddx18	ENSMUSG00000001674	0.0759269	0.99973	1.21476	1.21476	99.9188	82.2538
Ddx23	ENSMUSG00000003360	0.0618269	0.99973	0.798654	-1.25211	59.3577	74.3222
Fcer2a	ENSMUSG00000005540	0.835221	0.99973	0.968601	-1.03242	70.8444	73.1409
Arl2bp	ENSMUSG00000031776	0.857104	0.99973	1.02702	1.02702	54.5803	53.1443
Vdac1	ENSMUSG00000020402	0.800754	0.99973	0.971781	-1.02904	75.1853	77.3685
Adcy7	ENSMUSG00000031659	0.909262	0.99973	0.987478	-1.01268	83.3675	84.4246
Mrpl37	ENSMUSG00000028622	0.732419	0.99973	1.0643	1.0643	46.8257	43.9967
Lsm4	ENSMUSG00000031848	0.4082	0.99973	1.06785	1.06785	190.715	178.597
Srsf2	ENSMUSG00000034120	0.961591	0.99973	1.0048	1.0048	119.042	118.474
Anapc5	ENSMUSG00000029472	0.122389	0.99973	1.19434	1.19434	81.1476	67.9436
Immp1l	ENSMUSG00000042670	0.762988	0.99973	0.965401	-1.03584	64.9886	67.3178
Rnf10	ENSMUSG00000041740	0.684288	0.99973	1.05705	1.05705	59.7571	56.5319
Ddx1	ENSMUSG00000037149	0.963725	0.99973	0.992955	-1.0071	50.9469	51.3084
Capzb	ENSMUSG00000028745	0.72901	0.99973	1.02072	1.02072	340.058	333.154
Pgls	ENSMUSG00000031807	0.589854	0.99973	0.963257	-1.03814	255.956	265.719
Tmem134	ENSMUSG00000024845	0.227545	0.99973	1.1177	1.1177	136.668	122.276
Rab10	ENSMUSG00000020671	0.501294	0.99973	1.06466	1.06466	131.354	123.376
Gng10	ENSMUSG00000038607	0.76401	0.99973	0.973566	-1.02715	145.18	149.122
Mapk1	ENSMUSG00000063358	0.786081	0.99973	0.972602	-1.02817	102.802	105.698
Cast	ENSMUSG00000021585	0.439422	0.99973	0.912123	-1.09634	62.1876	68.179
Ctsh	ENSMUSG00000032359	0.583894	0.99973	0.955574	-1.04649	197.623	206.811
Mrpl19	ENSMUSG00000030045	0.940429	0.99973	0.986385	-1.0138	50.1692	50.8617
Blk	ENSMUSG00000014453	0.261282	0.99973	0.938249	-1.06582	457.31	487.408
Arcn1	ENSMUSG00000032096	0.846153	0.99973	1.02482	1.02482	62.0988	60.5949
Ier5	ENSMUSG00000056708	0.69206	0.99973	1.03074	1.03074	215.625	209.194
Osbpl8	ENSMUSG00000020189	0.0116273	0.99973	1.34674	1.34674	97.6251	72.4902
Cfl2	ENSMUSG00000062929	0.351096	0.99973	0.856367	-1.16772	47.5489	55.524
Tecr	ENSMUSG00000031708	0.763242	0.99973	1.02667	1.02667	147.202	143.378
Tap2	ENSMUSG00000024339	0.0951295	0.99973	0.841687	-1.18809	91.7883	109.053
Ilrun	ENSMUSG00000056692	0.287951	0.99973	1.16623	1.16623	61.1778	52.4576
Efcab14	ENSMUSG00000034210	0.326441	0.99973	0.863566	-1.15799	50.5564	58.5438
Clec2d	ENSMUSG00000030157	0.068878	0.99973	1.18812	1.18812	174.172	146.595
B3gnt2	ENSMUSG00000051650	0.0343758	0.99973	1.21883	1.21883	144.13	118.253
Cdc5l	ENSMUSG00000023932	0.558016	0.99973	1.06788	1.06788	84.0232	78.6821
Pcbp2	ENSMUSG00000056851	0.967398	0.99973	1.0037	1.0037	135.956	135.455
Ifi213	ENSMUSG00000073491	0.264147	0.99973	0.852365	-1.17321	59.9502	70.334
Arhgap26	ENSMUSG00000036452	0.868429	0.99973	0.983692	-1.01658	112.268	114.129
Ccr7	ENSMUSG00000037944	0.00650282	0.99973	1.50631	1.50631	105.565	70.0817
Ndufa4	ENSMUSG00000029632	0.912204	0.99973	0.993802	-1.00624	360.897	363.148
Exosc1	ENSMUSG00000034321	0.699698	0.99973	0.95109	-1.05143	56.6939	59.6094
Otulin	ENSMUSG00000046034	0.467969	0.99973	0.930245	-1.07499	111.012	119.337
Rc3h2	ENSMUSG00000075376	0.368859	0.99973	1.14582	1.14582	56.765	49.5408
Btf3	ENSMUSG00000021660	0.0376437	0.99973	1.09687	1.09687	671.873	612.536
Ttpal	ENSMUSG00000017679	0.760093	0.99973	1.03685	1.03685	69.477	67.0079
Lamp1	ENSMUSG00000031447	0.707088	0.99973	1.03948	1.03948	103.644	99.7073
Cdc42se1	ENSMUSG00000046722	0.633224	0.99973	1.0494	1.0494	109.531	104.375
Cdc42	ENSMUSG00000006699	0.0357778	0.99973	1.12533	1.12533	399.39	354.909
Hnrnpul2	ENSMUSG00000071659	0.00666139	0.99973	1.2682	1.2682	164.698	129.868
Lypla2	ENSMUSG00000028670	0.774774	0.99973	1.03278	1.03278	75.3467	72.9551
Pum1	ENSMUSG00000028580	0.601363	0.99973	1.05985	1.05985	84.8846	80.0914
Cox7b	ENSMUSG00000031231	0.869032	0.99973	0.986709	-1.01347	179.401	181.817
Fnbp1	ENSMUSG00000075415	0.380068	0.99973	1.07985	1.07985	168.305	155.859
Rap1a	ENSMUSG00000068798	0.655646	0.99973	1.0347	1.0347	203.914	197.075
Pole4	ENSMUSG00000030042	0.0458579	0.99973	1.21003	1.21003	138.039	114.079
Igkv5-43	ENSMUSG00000094433	0.0916191	0.99973	0.612817	-1.63181	55.5534	90.6524
Slbp	ENSMUSG00000004642	0.179945	0.99973	0.858968	-1.16419	74.2846	86.4813
Senp2	ENSMUSG00000022855	0.166153	0.99973	0.840112	-1.19032	58.502	69.636
Ndufa6	ENSMUSG00000022450	0.416677	0.99973	0.943416	-1.05998	214.425	227.285
Vps4b	ENSMUSG00000009907	0.111533	0.99973	1.18218	1.18218	103.209	87.304
Dram2	ENSMUSG00000027900	0.143516	0.99973	0.84753	-1.1799	67.9342	80.1555
Cct6a	ENSMUSG00000029447	0.307102	0.99973	0.883831	-1.13144	67.6422	76.533
Abi1	ENSMUSG00000058835	0.380067	0.99973	1.09616	1.09616	102.295	93.3213
Irak4	ENSMUSG00000059883	0.895991	0.99973	0.977921	-1.02258	47.1859	48.2513
Narf	ENSMUSG00000000056	0.220942	0.99973	0.816556	-1.22466	48.2832	59.1303
Trp53	ENSMUSG00000059552	0.0713551	0.99973	1.18779	1.18779	130.353	109.744
Erp29	ENSMUSG00000029616	0.876718	0.99973	0.989895	-1.01021	295.576	298.593
Bcl7b	ENSMUSG00000029681	0.310514	0.99973	1.13273	1.13273	66.0461	58.3069
Zfc3h1	ENSMUSG00000034163	0.405445	0.99973	1.10361	1.10361	75.2196	68.1577
Taf3	ENSMUSG00000025782	0.445751	0.99973	0.884559	-1.13051	50.944	57.5925
Nxpe3	ENSMUSG00000075033	0.898417	0.99973	1.01486	1.01486	71.5336	70.4865
Limd1	ENSMUSG00000025239	0.735964	0.99973	0.960859	-1.04074	71.3748	74.2824
Cr1l	ENSMUSG00000016481	0.735931	0.99973	1.04254	1.04254	73.3773	70.3831
Rbl2	ENSMUSG00000031666	0.99703	0.99973	0.999423	-1.00058	50.1692	50.1982
Serf2	ENSMUSG00000074884	0.766567	0.99973	1.01033	1.01033	1069.12	1058.2
Mon2	ENSMUSG00000034602	0.72169	0.99973	1.05233	1.05233	55.4561	52.6985
Ctcf	ENSMUSG00000005698	0.837114	0.99973	0.981766	-1.01857	143.299	145.96
Hbp1	ENSMUSG00000002996	0.211199	0.99973	0.820563	-1.21868	47.5489	57.9467
Mrpl36	ENSMUSG00000021607	0.77494	0.99973	1.03226	1.03226	80.8587	78.3315
Ndufs3	ENSMUSG00000005510	0.121457	0.99973	1.16806	1.16806	113.266	96.9693
Col4a3bp	ENSMUSG00000021669	0.396042	0.99973	1.13869	1.13869	59.9983	52.6906
Zfand3	ENSMUSG00000044477	0.395836	0.99973	0.912672	-1.09568	89.7852	98.3763
Ppan	ENSMUSG00000004100	0.834268	0.99973	1.03285	1.03285	52.538	50.8669
Igkv8-21	ENSMUSG00000076586	0.804634	0.99973	1.08285	1.08285	38.0742	35.161
0610012G03Rik	ENSMUSG00000107002	0.754316	0.99973	0.9651	-1.03616	73.7597	76.427
Ltb	ENSMUSG00000024399	0.34519	0.99973	0.948204	-1.05462	649.5	684.979
Hbb-bs	ENSMUSG00000052305	0.753419	0.99973	0.908687	-1.10049	33.6809	37.0655
Snrpd3	ENSMUSG00000020180	0.462799	0.99973	1.06704	1.06704	146.604	137.393
Fhit	ENSMUSG00000060579	0.553936	0.99973	1.10449	1.10449	60.8044	55.0521
Sdf4	ENSMUSG00000029076	0.372389	0.99973	0.913934	-1.09417	101.714	111.292
Pdzd8	ENSMUSG00000074746	0.963233	0.99973	1.0086	1.0086	45.7616	45.3715
Eif2ak1	ENSMUSG00000029613	0.521614	0.99973	0.907572	-1.10184	48.6546	53.6097
B230219D22Rik	ENSMUSG00000045767	0.653626	0.99973	1.04345	1.04345	122.544	117.441
Mettl23	ENSMUSG00000090266	0.680764	0.99973	1.03641	1.03641	155.636	150.168
Igkv4-80	ENSMUSG00000076540	0.827506	0.99973	0.943055	-1.06038	47.5489	50.4201
Nosip	ENSMUSG00000003421	0.961598	0.99973	0.992797	-1.00725	50.9467	51.3163
Rfx3	ENSMUSG00000040929	0.779221	0.99973	1.05011	1.05011	49.7861	47.4103
Atm	ENSMUSG00000034218	0.342377	0.99973	0.872408	-1.14625	52.9244	60.6647
Shoc2	ENSMUSG00000024976	0.764506	0.99973	0.954439	-1.04774	49.406	51.7645
Nrbp1	ENSMUSG00000029148	0.644004	0.99973	0.940917	-1.06279	58.0412	61.6858
Hip1r	ENSMUSG00000000915	0.252078	0.99973	1.18057	1.18057	61.6628	52.2315
Cox8a	ENSMUSG00000035885	0.292303	0.99973	0.956822	-1.04513	715.592	747.884
Klf13	ENSMUSG00000052040	0.0483638	0.99973	0.838903	-1.19203	135.11	161.055
Cyth4	ENSMUSG00000018008	0.363274	0.99973	1.10856	1.10856	86.1217	77.6881
Serpine2	ENSMUSG00000026249	0.961957	0.99973	0.991394	-1.00868	58.1066	58.611
Rbm25	ENSMUSG00000010608	0.541193	0.99973	1.04987	1.04987	197.81	188.413
Pfn1	ENSMUSG00000018293	0.184033	0.99973	1.04687	1.04687	1818.18	1736.78
Gimap1	ENSMUSG00000090019	0.478289	0.99973	0.959219	-1.04251	350.464	365.364
Atf6	ENSMUSG00000026663	0.850309	0.99973	1.02127	1.02127	85.0947	83.3227
Icam2	ENSMUSG00000001029	0.953829	0.99973	0.989901	-1.0102	46.1136	46.584
Rps8	ENSMUSG00000047675	0.736332	0.99973	0.993394	-1.00665	8329.97	8385.37
Pqbp1	ENSMUSG00000031157	0.18725	0.99973	0.866069	-1.15464	87.1832	100.665
B2m	ENSMUSG00000060802	0.716298	0.99973	0.987742	-1.01241	1381.62	1398.77
Zfp407	ENSMUSG00000048410	0.678074	0.99973	1.0563	1.0563	61.5915	58.3089
Rabgap1l	ENSMUSG00000026721	0.3837	0.99973	1.07747	1.07747	205.314	190.553
Rraga	ENSMUSG00000070934	0.995232	0.99973	1.00071	1.00071	69.4457	69.3964
Slc25a36	ENSMUSG00000032449	0.593626	0.99973	0.901705	-1.10901	45.0656	49.9782
Csnk1g1	ENSMUSG00000032384	0.369529	0.99973	0.874277	-1.1438	47.9146	54.8049
Cab39	ENSMUSG00000036707	0.360646	0.99973	0.908164	-1.10112	89.1473	98.1621
Igkv2-137	ENSMUSG00000076501	0.494559	0.99973	1.24264	1.24264	55.3978	44.5807
Cog5	ENSMUSG00000035933	0.636508	0.99973	1.05755	1.05755	70.0061	66.1964
Mapkap1	ENSMUSG00000038696	0.687584	0.99973	1.0499	1.0499	68.2688	65.0241
Rgs19	ENSMUSG00000002458	0.724613	0.99973	1.03539	1.03539	111.475	107.665
Fcer1g	ENSMUSG00000058715	0.506845	0.99973	1.20491	1.20491	47.9146	39.7661
Emc4	ENSMUSG00000027131	0.970046	0.99973	0.994028	-1.00601	49.0289	49.3235
Plcl2	ENSMUSG00000038910	0.34481	0.99973	1.11653	1.11653	79.6128	71.3035
Jund	ENSMUSG00000071076	0.000134668	0.26407	1.4494	1.4494	352.493	243.199
Pi4ka	ENSMUSG00000041720	0.299198	0.99973	0.875059	-1.14278	56.6948	64.7897
A430005L14Rik	ENSMUSG00000047613	0.888905	0.99973	1.02777	1.02777	44.0414	42.8515
Zfr	ENSMUSG00000022201	0.141237	0.99973	0.856516	-1.16752	91.1028	106.364
2023-03-05	ENSMUSG00000023307	0.610696	0.99973	1.09474	1.09474	50.5508	46.1763
Senp7	ENSMUSG00000052917	0.810056	0.99973	1.02846	1.02846	82.3061	80.0288
Mrps12	ENSMUSG00000045948	0.829984	0.99973	1.03034	1.03034	56.7499	55.0791
Rbm8a	ENSMUSG00000038374	0.724955	0.99973	0.956236	-1.04577	61.6034	64.4228
Fam214a	ENSMUSG00000034858	0.823058	0.99973	1.02976	1.02976	71.7437	69.6703
Rack1	ENSMUSG00000020372	0.105342	0.99973	1.05653	1.05653	1168.42	1105.91
Aggf1	ENSMUSG00000021681	0.805002	0.99973	1.03153	1.03153	67.6171	65.5503
Zfp53	ENSMUSG00000057409	0.476953	0.99973	1.1496	1.1496	56.7022	49.3235
Usf2	ENSMUSG00000058239	0.912633	0.99973	0.986144	-1.01405	64.1349	65.036
Mif	ENSMUSG00000033307	0.566713	0.99973	1.04577	1.04577	246.255	235.476
Ing1	ENSMUSG00000045969	0.807955	0.99973	0.971217	-1.02964	69.1319	71.1807
Sema4d	ENSMUSG00000021451	0.0326193	0.99973	0.803764	-1.24415	102.603	127.654
Rps11	ENSMUSG00000003429	0.922363	0.99973	0.997796	-1.00221	4146.83	4155.99
Chmp1a	ENSMUSG00000000743	0.951935	0.99973	1.00934	1.00934	51.3402	50.8651
Mdfic	ENSMUSG00000041390	0.98729	0.99973	0.99802	-1.00198	64.5632	64.6913
Arhgap15	ENSMUSG00000049744	0.101931	0.99973	1.10059	1.10059	548.913	498.744
Zcchc7	ENSMUSG00000035649	0.455036	0.99973	1.06987	1.06987	180.379	168.6
Tmem208	ENSMUSG00000014856	0.428936	0.99973	0.912784	-1.09555	67.5353	73.9883
Lamp2	ENSMUSG00000016534	0.986526	0.99973	1.0028	1.0028	49.0289	48.8918
Hes6	ENSMUSG00000067071	0.341066	0.99973	1.12303	1.12303	68.4039	60.9104
Pde6d	ENSMUSG00000026239	0.623671	0.99973	0.927062	-1.07868	51.737	55.8075
Csnk2b	ENSMUSG00000024387	0.240095	0.99973	1.11434	1.11434	136.112	122.146
Cbx1	ENSMUSG00000018666	0.591086	0.99973	0.943895	-1.05944	86.695	91.8482
Srsf6	ENSMUSG00000016921	0.238329	0.99973	1.13265	1.13265	97.2516	85.8623
Rheb	ENSMUSG00000028945	0.6283	0.99973	1.05546	1.05546	80.3288	76.1077
Nmi	ENSMUSG00000026946	0.704171	0.99973	1.04691	1.04691	71.0829	67.898
Pnp	ENSMUSG00000115338	0.984912	0.99973	0.997313	-1.00269	58.9256	59.0843
Kdm6a	ENSMUSG00000037369	0.95039	0.99973	1.00863	1.00863	57.519	57.0269
Smim27	ENSMUSG00000028407	0.392867	0.99973	0.904276	-1.10586	65.5523	72.4914
Rer1	ENSMUSG00000029048	0.921218	0.99973	1.01045	1.01045	95.4401	94.4527
Tespa1	ENSMUSG00000034833	0.0311297	0.99973	0.823907	-1.21373	146.706	178.061
Myg1	ENSMUSG00000001285	0.965088	0.99973	0.992138	-1.00792	45.4122	45.7721
Ddx6	ENSMUSG00000032097	0.37153	0.99973	1.07199	1.07199	190.738	177.929
Ranbp1	ENSMUSG00000005732	0.201756	0.99973	1.13878	1.13878	116.153	101.998
Itpr3	ENSMUSG00000042644	0.369962	0.99973	0.909397	-1.09963	89.7337	98.6739
Mctp2	ENSMUSG00000032776	0.493527	0.99973	0.883307	-1.13211	42.0624	47.6192
Eef1b2	ENSMUSG00000025967	0.268027	0.99973	1.04153	1.04153	1131.95	1086.81
Ndufb4	ENSMUSG00000022820	0.322578	0.99973	1.08377	1.08377	171.165	157.934
Ppp3cc	ENSMUSG00000022092	0.415404	0.99973	0.920704	-1.08613	107.651	116.923
Xbp1	ENSMUSG00000020484	0.222751	0.99973	0.863908	-1.15753	64.6739	74.862
Ahcyl2	ENSMUSG00000029772	0.434185	0.99973	1.10022	1.10022	84.0018	76.3502
Pigs	ENSMUSG00000041958	0.541995	0.99973	0.92658	-1.07924	58.4829	63.117
Rps27l	ENSMUSG00000036781	0.741061	0.99973	1.03484	1.03484	102.262	98.8193
Pdcl3	ENSMUSG00000026078	0.456562	0.99973	0.894383	-1.11809	50.5551	56.5251
Smc6	ENSMUSG00000020608	0.698356	0.99973	1.03104	1.03104	231.798	224.82
Tmf1	ENSMUSG00000030059	0.109058	0.99973	0.810986	-1.23307	58.0593	71.591
Ly9	ENSMUSG00000004707	0.44314	0.99973	0.918379	-1.08888	78.0955	85.0363
Retreg1	ENSMUSG00000022270	0.0556065	0.99973	0.792468	-1.26188	70.0998	88.4575
Uggt1	ENSMUSG00000037470	0.660656	0.99973	0.933804	-1.07089	52.538	56.2624
Trappc1	ENSMUSG00000049299	0.55797	0.99973	0.925835	-1.08011	58.9218	63.6418
Gm2a	ENSMUSG00000000594	0.290799	0.99973	0.908835	-1.10031	134.659	148.166
Xrn2	ENSMUSG00000027433	0.747722	0.99973	1.03011	1.03011	140.831	136.715
Upf3b	ENSMUSG00000036572	0.281551	0.99973	1.12306	1.12306	97.9701	87.2349
Mrps34	ENSMUSG00000038880	0.0976674	0.99973	0.820759	-1.21838	64.9767	79.1665
Nup214	ENSMUSG00000001855	0.622589	0.99973	1.07025	1.07025	61.2981	57.2746
Gpr183	ENSMUSG00000051212	0.612469	0.99973	0.94864	-1.05414	160.033	168.697
Psmf1	ENSMUSG00000032869	0.759756	0.99973	1.05963	1.05963	46.8257	44.1905
Cnot4	ENSMUSG00000038784	0.500085	0.99973	1.07158	1.07158	103.561	96.6431
Cipc	ENSMUSG00000034157	0.227417	0.99973	0.845958	-1.18209	52.9465	62.5877
Tbc1d10c	ENSMUSG00000040247	0.51936	0.99973	1.04833	1.04833	210.77	201.053
Dcp2	ENSMUSG00000024472	0.799251	0.99973	0.964043	-1.0373	56.6678	58.7814
Twistnb	ENSMUSG00000020561	0.976756	0.99973	1.0034	1.0034	71.7318	71.489
Psmb8	ENSMUSG00000024338	0.475397	0.99973	1.03734	1.03734	471.757	454.776
Ankrd17	ENSMUSG00000055204	0.852443	0.99973	0.981209	-1.01915	102.295	104.255
Tagln2	ENSMUSG00000026547	0.000384302	0.526464	1.75382	1.75382	173.036	98.662
Setdb2	ENSMUSG00000071350	0.603508	0.99973	0.924384	-1.0818	52.9415	57.2722
Atp2a3	ENSMUSG00000020788	0.666414	0.99973	1.03943	1.03943	143.602	138.155
Degs1	ENSMUSG00000038633	0.310275	0.99973	1.15387	1.15387	62.6905	54.3306
Parvg	ENSMUSG00000022439	0.589309	0.99973	0.934407	-1.0702	60.2462	64.4753
Pdia4	ENSMUSG00000025823	0.20792	0.99973	0.929295	-1.07608	415.877	447.518
Arpp19	ENSMUSG00000007656	0.064081	0.99973	0.860844	-1.16165	160.61	186.573
Stat2	ENSMUSG00000040033	0.773465	0.99973	1.04092	1.04092	63.7216	61.2167
Wac	ENSMUSG00000024283	0.349454	0.99973	1.09768	1.09768	112.635	102.611
Efr3a	ENSMUSG00000015002	0.910737	0.99973	0.984962	-1.01527	56.6827	57.5481
Uckl1	ENSMUSG00000089917	0.504851	0.99973	0.890893	-1.12247	44.7216	50.1986
D5Ertd579e	ENSMUSG00000029190	0.726992	0.99973	0.93915	-1.06479	44.7216	47.6192
Apobec1	ENSMUSG00000040613	0.993483	0.99973	0.99887	-1.00113	62.1178	62.1881
Grk6	ENSMUSG00000074886	0.372296	0.99973	0.920401	-1.08648	128.382	139.485
Nipa2	ENSMUSG00000030452	0.265585	0.99973	0.848689	-1.17829	50.1692	59.1137
Ighv2-3	ENSMUSG00000094164	0.128427	0.99973	0.605496	-1.65154	37.4951	61.9246
Ighv1-15	ENSMUSG00000103254	0.906012	0.99973	1.03772	1.03772	52.5547	50.6443
Hpse	ENSMUSG00000035273	0.894214	0.99973	1.03021	1.03021	42.0624	40.8289
A530040E14Rik	ENSMUSG00000072109	0.95849	0.99973	1.00681	1.00681	65.6231	65.1789
Naa60	ENSMUSG00000005982	0.302849	0.99973	0.854153	-1.17075	49.7861	58.2871
Fkbp2	ENSMUSG00000056629	0.63758	0.99973	1.06951	1.06951	58.3912	54.5964
Ascc1	ENSMUSG00000044475	0.711165	0.99973	1.06637	1.06637	50.5568	47.4103
Rbck1	ENSMUSG00000027466	0.980628	0.99973	0.997073	-1.00294	71.3763	71.5858
Atp6v1b2	ENSMUSG00000006273	0.893548	0.99973	1.01746	1.01746	59.82	58.7937
Utp14a	ENSMUSG00000063785	0.242612	0.99973	1.1982	1.1982	58.582	48.8918
Edf1	ENSMUSG00000015092	0.971313	0.99973	0.99765	-1.00236	260.125	260.738
Copg2	ENSMUSG00000025607	0.946806	0.99973	1.00702	1.00702	107.579	106.829
Clptm1l	ENSMUSG00000021610	0.959786	0.99973	1.00716	1.00716	58.997	58.5775
Alyref	ENSMUSG00000025134	0.746065	0.99973	0.965545	-1.03568	85.4812	88.5316
Qars	ENSMUSG00000032604	0.451533	0.99973	0.899166	-1.11214	53.3506	59.3334
Wnk1	ENSMUSG00000045962	0.280077	0.99973	0.906085	-1.10365	130.552	144.084
3830406C13Rik	ENSMUSG00000033111	0.52538	0.99973	0.921958	-1.08465	55.4251	60.1167
Papola	ENSMUSG00000021111	0.442896	0.99973	1.07471	1.07471	131.352	122.221
1110038B12Rik	ENSMUSG00000092203	0.636896	0.99973	1.0584	1.0584	79.9764	75.5632
Ewsr1	ENSMUSG00000009079	0.113131	0.99973	0.860796	-1.16172	114.747	133.304
Asxl2	ENSMUSG00000037486	0.696091	0.99973	0.954437	-1.04774	67.4295	70.6484
Brd9	ENSMUSG00000057649	0.837842	0.99973	0.975452	-1.02517	67.3896	69.0855
Sacm1l	ENSMUSG00000025240	0.620107	0.99973	0.908641	-1.10055	45.4122	49.9782
Krtcap2	ENSMUSG00000042747	0.150353	0.99973	1.13047	1.13047	166.7	147.461
Zdhhc20	ENSMUSG00000021969	0.339037	0.99973	1.11711	1.11711	91.5774	81.9768
Dnaja2	ENSMUSG00000031701	0.259314	0.99973	0.908499	-1.10072	146.59	161.354
Mir142hg	ENSMUSG00000084796	0.0561114	0.99973	0.901879	-1.1088	528.412	585.901
Dennd4b	ENSMUSG00000042404	0.78784	0.99973	1.03924	1.03924	55.0047	52.9276
Il5ra	ENSMUSG00000005364	0.55658	0.99973	1.12535	1.12535	50.1688	44.5807
Polr1a	ENSMUSG00000049553	0.653549	0.99973	1.09756	1.09756	46.8257	42.6636
Golga4	ENSMUSG00000038708	0.696477	0.99973	1.05006	1.05006	69.0873	65.7934
Arhgef6	ENSMUSG00000031133	0.608923	0.99973	1.05981	1.05981	79.0629	74.6009
Invs	ENSMUSG00000028344	0.695244	0.99973	0.938643	-1.06537	52.1301	55.5378
Nol8	ENSMUSG00000021392	0.949696	0.99973	0.989445	-1.01067	52.13	52.6861
Neat1	ENSMUSG00000092274	0.763661	0.99973	1.05209	1.05209	52.1215	49.5408
Gltp	ENSMUSG00000011884	0.881008	0.99973	0.982002	-1.01833	63.0763	64.2324
Mapk14	ENSMUSG00000053436	0.408844	0.99973	1.11946	1.11946	62.1438	55.5123
Gcc2	ENSMUSG00000038039	0.865842	0.99973	0.977023	-1.02352	61.7486	63.2008
Vim	ENSMUSG00000026728	0.000184485	0.328869	2.24304	2.24304	286.705	127.82
Rbm47	ENSMUSG00000070780	0.610785	0.99973	1.10089	1.10089	50.1689	45.5714
Naxe	ENSMUSG00000028070	0.667505	0.99973	1.05087	1.05087	70.0715	66.6793
Tmem59	ENSMUSG00000028618	0.427121	0.99973	1.0722	1.0722	146.704	136.824
Peli1	ENSMUSG00000020134	0.597271	0.99973	0.933644	-1.07107	64.0299	68.5806
Ighv7-1	ENSMUSG00000076665	0.879136	0.99973	0.951665	-1.05079	33.1687	34.8533
Igkv1-88	ENSMUSG00000076535	0.953777	0.99973	0.981286	-1.01907	34.2011	34.8533
Gxylt1	ENSMUSG00000036197	0.545621	0.99973	0.913481	-1.09471	47.9146	52.4528
Pnkd	ENSMUSG00000026179	0.127303	0.99973	1.23439	1.23439	63.9051	51.7708
Bsg	ENSMUSG00000023175	0.0394358	0.99973	1.21366	1.21366	133.17	109.726
Eif2ak3	ENSMUSG00000031668	0.319925	0.99973	1.14577	1.14577	68.6064	59.878
Gsn	ENSMUSG00000026879	0.866238	0.99973	0.976876	-1.02367	58.4893	59.8738
Ncbp3	ENSMUSG00000020783	0.665876	0.99973	1.07073	1.07073	52.1203	48.6773
Ckap5	ENSMUSG00000040549	0.900594	0.99973	0.97891	-1.02154	48.2832	49.3235
Bmi1	ENSMUSG00000026739	0.892178	0.99973	1.02521	1.02521	47.5489	46.3797
Klhl6	ENSMUSG00000043008	0.545605	0.99973	0.939574	-1.06431	107.956	114.899
Eif4a2	ENSMUSG00000022884	0.337251	0.99973	1.0879	1.0879	158.959	146.116
Wdr55	ENSMUSG00000042660	0.918822	0.99973	1.02235	1.02235	41.7413	40.8289
Picalm	ENSMUSG00000039361	0.525985	0.99973	1.08077	1.08077	65.5459	60.6476
Hmgn1	ENSMUSG00000040681	0.175792	0.99973	0.910218	-1.09864	264.891	291.02
Sppl3	ENSMUSG00000029550	0.49301	0.99973	0.917477	-1.08995	55.8657	60.8905
Elp5	ENSMUSG00000018565	0.995467	0.99973	0.998877	-1.00112	43.3716	43.4203
Ptpn1	ENSMUSG00000027540	0.0534127	0.99973	1.16305	1.16305	225.607	193.979
Tle4	ENSMUSG00000024642	0.0781537	0.99973	1.26134	1.26134	80.9166	64.1514
Rab7	ENSMUSG00000079477	0.419521	0.99973	0.913504	-1.09469	83.0179	90.8785
Ppp2r5c	ENSMUSG00000017843	0.969943	0.99973	0.995639	-1.00438	68.4141	68.7138
Traf4	ENSMUSG00000017386	0.906019	0.99973	1.02044	1.02044	53.7752	52.698
Ptp4a3	ENSMUSG00000059895	0.162231	0.99973	0.884511	-1.13057	162.776	184.029
Morc3	ENSMUSG00000039456	0.0450464	0.99973	1.24175	1.24175	96.4537	77.6758
Qrsl1	ENSMUSG00000019863	0.565728	0.99973	0.915537	-1.09225	47.1859	51.5391
Psmd11	ENSMUSG00000017428	0.354606	0.99973	1.10796	1.10796	84.7016	76.4484
Fnip1	ENSMUSG00000035992	0.566316	0.99973	1.09941	1.09941	53.752	48.8918
Snrpf	ENSMUSG00000020018	0.13571	0.99973	1.12249	1.12249	204.341	182.043
Srp14	ENSMUSG00000009549	0.654152	0.99973	1.03988	1.03988	144.979	139.418
Pou6f1	ENSMUSG00000009739	0.763792	0.99973	0.94936	-1.05334	46.8257	49.3235
Tial1	ENSMUSG00000030846	0.616771	0.99973	0.939487	-1.06441	61.6526	65.6236
Scaf1	ENSMUSG00000038406	0.724728	0.99973	1.04613	1.04613	60.6693	57.994
Kat6b	ENSMUSG00000021767	0.447584	0.99973	1.15153	1.15153	51.3359	44.5807
Gm4258	ENSMUSG00000098243	0.860463	0.99973	1.04166	1.04166	41.4226	39.7661
Rdm1	ENSMUSG00000010362	0.992141	0.99973	0.998695	-1.00131	56.74	56.8142
Dmxl1	ENSMUSG00000037416	0.814753	0.99973	1.02476	1.02476	114.158	111.399
Mrpl54	ENSMUSG00000034932	0.266918	0.99973	1.1266	1.1266	93.5172	83.0081
Pbxip1	ENSMUSG00000042613	0.126709	0.99973	0.835174	-1.19736	61.2417	73.3281
Plpbp	ENSMUSG00000031485	0.739084	0.99973	1.05703	1.05703	50.5567	47.8289
Wdr45b	ENSMUSG00000025173	0.75	0.99973	0.938423	-1.06562	41.1064	43.8037
Mdp1	ENSMUSG00000002329	0.293271	0.99973	0.872009	-1.14678	59.8736	68.6617
Nedd4	ENSMUSG00000032216	0.371743	0.99973	0.900529	-1.11046	78.6923	87.3845
H2-DMb1	ENSMUSG00000079547	0.955554	0.99973	0.993982	-1.00605	102.155	102.773
Mgrn1	ENSMUSG00000022517	0.344788	0.99973	0.894516	-1.11792	63.6013	71.1014
Tacc1	ENSMUSG00000065954	0.560523	0.99973	0.948049	-1.0548	132.853	140.133
Cnot1	ENSMUSG00000036550	0.761292	0.99973	1.03727	1.03727	69.4625	66.9665
Rpl6	ENSMUSG00000029614	0.977553	0.99973	0.999397	-1.0006	4093.75	4096.22
Sap18	ENSMUSG00000021963	0.461499	0.99973	0.93394	-1.07073	122.405	131.063
Ndufb6	ENSMUSG00000071014	0.608903	0.99973	0.945798	-1.05731	79.7138	84.282
Zcchc2	ENSMUSG00000038866	0.584287	0.99973	0.90622	-1.10348	47.5489	52.4694
Lbh	ENSMUSG00000024063	0.982155	0.99973	1.00225	1.00225	118.64	118.373
Lgals1	ENSMUSG00000068220	0.258059	0.99973	1.3222	1.3222	55.9161	42.2901
Ebna1bp2	ENSMUSG00000028729	0.971898	0.99973	0.995086	-1.00494	56.2743	56.5522
Igkv2-112	ENSMUSG00000076518	0.246806	0.99973	0.780674	-1.28094	44.3802	56.8485
Irak1	ENSMUSG00000031392	0.869059	0.99973	0.979779	-1.02064	70.0579	71.5038
Rps4x	ENSMUSG00000031320	0.898926	0.99973	1.00278	1.00278	4898.67	4885.07
Itgb2	ENSMUSG00000000290	0.507434	0.99973	1.08202	1.08202	72.839	67.3176
Kcmf1	ENSMUSG00000055239	0.219687	0.99973	0.867391	-1.15288	67.4909	77.8092
Rp9	ENSMUSG00000032239	0.538573	0.99973	0.952508	-1.04986	178.049	186.926
Gpi1	ENSMUSG00000036427	0.937262	0.99973	1.00549	1.00549	240.474	239.16
Vpreb3	ENSMUSG00000000903	0.185582	0.99973	0.819587	-1.22013	65.6357	80.0839
Kmt2e	ENSMUSG00000029004	0.58234	0.99973	0.960539	-1.04108	225.599	234.867
Rnf187	ENSMUSG00000020496	0.877385	0.99973	1.01524	1.01524	112.969	111.273
Rpl19	ENSMUSG00000017404	0.0384374	0.99973	0.958979	-1.04278	4978.44	5191.4
Bcas2	ENSMUSG00000005687	0.46769	0.99973	1.07872	1.07872	99.931	92.6388
Abracl	ENSMUSG00000078453	0.625744	0.99973	1.04645	1.04645	134.056	128.106
Pigp	ENSMUSG00000022940	0.652943	0.99973	1.05319	1.05319	75.2649	71.4637
Ilkap	ENSMUSG00000026309	0.911764	0.99973	1.01267	1.01267	80.7828	79.7722
Smndc1	ENSMUSG00000025024	0.159684	0.99973	1.14985	1.14985	119.623	104.034
Zbtb38	ENSMUSG00000040433	0.738552	0.99973	1.04844	1.04844	58.4698	55.7686
Mllt10	ENSMUSG00000026743	0.018946	0.99973	1.25495	1.25495	131.064	104.437
Traf5	ENSMUSG00000026637	0.225479	0.99973	0.86985	-1.14962	78.3482	90.0709
Stk38	ENSMUSG00000024006	0.771463	0.99973	1.03455	1.03455	89.6512	86.6571
Zfand5	ENSMUSG00000024750	0.4381	0.99973	0.905716	-1.1041	61.2056	67.577
Ppp4r1	ENSMUSG00000061950	0.935766	0.99973	1.01533	1.01533	45.0656	44.3852
Rpn1	ENSMUSG00000030062	0.215189	0.99973	1.15659	1.15659	76.2633	65.938
Zhx2	ENSMUSG00000071757	0.857506	0.99973	0.977648	-1.02286	66.4473	67.9665
Dipk1a	ENSMUSG00000029270	0.942993	0.99973	0.992519	-1.00754	129.653	130.63
Cox4i1	ENSMUSG00000031818	0.926531	0.99973	0.996186	-1.00383	720.219	722.976
Hmg20a	ENSMUSG00000032329	0.552992	0.99973	0.922722	-1.08375	55.0196	59.6275
Cebpg	ENSMUSG00000056216	0.700527	0.99973	1.06184	1.06184	53.774	50.6424
Cebpb	ENSMUSG00000056501	0.644308	0.99973	0.938363	-1.06569	59.0409	62.9191
Ubr4	ENSMUSG00000066036	0.979326	0.99973	0.996945	-1.00306	65.9585	66.1607
Tyk2	ENSMUSG00000032175	0.712769	0.99973	1.07491	1.07491	46.4683	43.2299
Tmco1	ENSMUSG00000052428	0.130643	0.99973	1.20184	1.20184	72.2104	60.0834
Rbpj	ENSMUSG00000039191	0.995733	0.99973	0.998877	-1.00112	43.3716	43.4203
Cnih1	ENSMUSG00000015759	0.869039	0.99973	0.975528	-1.02509	50.9436	52.2216
Pom121	ENSMUSG00000053293	0.805298	0.99973	0.957706	-1.04416	49.7861	51.9847
Trim28	ENSMUSG00000005566	0.974865	0.99973	1.00402	1.00402	63.0801	62.8274
Safb	ENSMUSG00000071054	0.401853	0.99973	0.911473	-1.09713	81.3555	89.2572
Sub1	ENSMUSG00000022205	0.198248	0.99973	1.08296	1.08296	449.888	415.423
Coro2a	ENSMUSG00000028337	0.219575	0.99973	0.857204	-1.16658	58.9326	68.7497
Wdr26	ENSMUSG00000038733	0.999031	0.99973	1.00014	1.00014	81.2989	81.2875
Manf	ENSMUSG00000032575	0.861084	0.99973	0.980937	-1.01943	98.78	100.7
Rbm28	ENSMUSG00000029701	0.785388	0.99973	0.96457	-1.03673	60.7766	63.009
Ifi27	ENSMUSG00000064215	0.012342	0.99973	1.31773	1.31773	122.375	92.8684
Gtf2h2	ENSMUSG00000021639	0.480803	0.99973	0.870645	-1.14857	43.7052	50.1986
Dtd1	ENSMUSG00000027430	0.402519	0.99973	1.13364	1.13364	60.8031	53.6354
Tmem163	ENSMUSG00000026347	0.888413	0.99973	0.985202	-1.01502	146.946	149.153
Ndufb10	ENSMUSG00000040048	0.671783	0.99973	0.967166	-1.03395	179.676	185.776
Mrpl51	ENSMUSG00000030335	0.685542	0.99973	1.05349	1.05349	59.8224	56.7849
Ncaph2	ENSMUSG00000008690	0.565643	0.99973	1.09074	1.09074	54.9949	50.42
H2-Ke6	ENSMUSG00000073422	0.858953	0.99973	1.01716	1.01716	121.803	119.748
Tax1bp1	ENSMUSG00000004535	0.262148	0.99973	0.911282	-1.09735	158.705	174.156
Snx3	ENSMUSG00000019804	0.249443	0.99973	0.906982	-1.10256	148.369	163.585
Cd1d1	ENSMUSG00000028076	0.282542	0.99973	0.88554	-1.12925	109.819	124.014
Foxj2	ENSMUSG00000003154	0.914951	0.99973	1.01841	1.01841	48.2832	47.4103
Clec2i	ENSMUSG00000030365	0.427074	0.99973	1.09596	1.09596	104.124	95.0067
Ubtf	ENSMUSG00000020923	0.336467	0.99973	0.899374	-1.11188	81.8988	91.0621
Trip11	ENSMUSG00000021188	0.619182	0.99973	0.936045	-1.06832	62.4823	66.7514
Rhno1	ENSMUSG00000048668	0.955223	0.99973	0.988136	-1.01201	41.4226	41.92
Cd274	ENSMUSG00000016496	0.0098915	0.99973	0.715498	-1.39763	73.4935	102.717
Setbp1	ENSMUSG00000024548	0.732745	0.99973	0.965767	-1.03545	142.811	147.874
Mlxip	ENSMUSG00000038342	0.751268	0.99973	1.0443	1.0443	58.5146	56.0321
Def6	ENSMUSG00000002257	0.482054	0.99973	1.08133	1.08133	89.0126	82.3177
Gramd1b	ENSMUSG00000040111	0.734011	0.99973	1.0702	1.0702	46.4683	43.4203
Oga	ENSMUSG00000025220	0.79789	0.99973	1.03043	1.03043	72.124	69.9941
Clasp1	ENSMUSG00000064302	0.393829	0.99973	1.12234	1.12234	65.7271	58.5626
Upf2	ENSMUSG00000043241	0.966875	0.99973	0.995317	-1.00471	84.4124	84.8096
Mthfsl	ENSMUSG00000079427	0.786947	0.99973	0.960396	-1.04124	51.7365	53.87
Malsu1	ENSMUSG00000029815	0.800917	0.99973	0.960733	-1.04087	48.6546	50.6432
Susd1	ENSMUSG00000038578	0.399967	0.99973	0.882361	-1.13332	54.1658	61.3874
Trafd1	ENSMUSG00000042726	0.864751	0.99973	0.971124	-1.02973	50.9475	52.4623
Rhot1	ENSMUSG00000017686	0.944885	0.99973	0.988676	-1.01145	52.5421	53.1439
Plekho1	ENSMUSG00000015745	0.934068	0.99973	1.00869	1.00869	103.679	102.786
Phb	ENSMUSG00000038845	0.15322	0.99973	0.845439	-1.18282	67.4447	79.7748
Zbtb20	ENSMUSG00000022708	0.677026	0.99973	1.03291	1.03291	287.936	278.763
Cmtm7	ENSMUSG00000032436	0.417385	0.99973	0.9189	-1.08826	96.6474	105.177
Syf2	ENSMUSG00000028821	0.545468	0.99973	1.06761	1.06761	90.6732	84.9309
Cat	ENSMUSG00000027187	0.75787	0.99973	0.964823	-1.03646	71.056	73.6467
Glud1	ENSMUSG00000021794	0.525433	0.99973	1.06634	1.06634	113.606	106.539
Mbd3	ENSMUSG00000035478	0.475096	0.99973	0.919575	-1.08746	70.5809	76.7539
Tomm34	ENSMUSG00000018322	0.93644	0.99973	0.991003	-1.00908	76.9481	77.6466
Spcs2	ENSMUSG00000035227	0.989807	0.99973	0.998961	-1.00104	170.26	170.437
Qk	ENSMUSG00000062078	0.77096	0.99973	1.03405	1.03405	83.1323	80.3945
Rrp7a	ENSMUSG00000018040	0.69185	0.99973	1.07115	1.07115	49.0289	45.7721
Pja2	ENSMUSG00000024083	0.685694	0.99973	1.07587	1.07587	49.0289	45.5714
Ivns1abp	ENSMUSG00000023150	0.726612	0.99973	0.958412	-1.04339	70.0368	73.0759
Nhp2	ENSMUSG00000001056	0.730698	0.99973	1.03754	1.03754	91.6609	88.3444
Smg1	ENSMUSG00000030655	0.618016	0.99973	1.0454	1.0454	166.906	159.657
Uqcr10	ENSMUSG00000059534	0.698436	0.99973	1.03295	1.03295	163.723	158.5
Cand1	ENSMUSG00000020114	0.848866	0.99973	1.03789	1.03789	45.0656	43.4203
Ndufb1-ps	ENSMUSG00000113902	0.914229	0.99973	1.00667	1.00667	303.341	301.332
Cntrl	ENSMUSG00000057110	0.548579	0.99973	1.0714	1.0714	81.6403	76.2
Srpk1	ENSMUSG00000004865	0.411964	0.99973	0.904655	-1.10539	66.4274	73.4285
Card11	ENSMUSG00000036526	0.399065	0.99973	0.929325	-1.07605	160.817	173.047
Adar	ENSMUSG00000027951	0.755464	0.99973	0.958927	-1.04283	60.3163	62.8997
Znrf2	ENSMUSG00000058446	0.820716	0.99973	0.972403	-1.02838	66.5936	68.4835
Gm44148	ENSMUSG00000107736	0.444153	0.99973	0.894283	-1.11821	49.0289	54.8248
Dad1	ENSMUSG00000022174	0.390989	0.99973	1.06068	1.06068	242.425	228.557
Slc1a5	ENSMUSG00000001918	0.468716	0.99973	0.927712	-1.07792	99.6796	107.447
Sdad1	ENSMUSG00000029415	0.568542	0.99973	0.905217	-1.10471	47.9146	52.9317
Capg	ENSMUSG00000056737	0.0707608	0.99973	1.12084	1.12084	363.219	324.06
Matr3	ENSMUSG00000037236	0.915849	0.99973	0.987789	-1.01236	69.4612	70.3199
Rad23a	ENSMUSG00000003813	0.323253	0.99973	1.13062	1.13062	68.551	60.6316
Gpbp1	ENSMUSG00000032745	0.04665	0.99973	0.797726	-1.25356	69.0537	86.5632
Hopx	ENSMUSG00000059325	0.774869	0.99973	1.0513	1.0513	49.406	46.9953
Zc3h12c	ENSMUSG00000035164	0.277558	0.99973	0.85915	-1.16394	57.6547	67.1067
Scand1	ENSMUSG00000046229	0.326614	0.99973	1.06524	1.06524	321.468	301.781
Plekhn1	ENSMUSG00000078485	0.939306	0.99973	0.980939	-1.01943	37.4951	38.2237
Arfrp1	ENSMUSG00000038671	0.988663	0.99973	0.998082	-1.00192	57.159	57.2688
Sft2d1	ENSMUSG00000073468	0.626782	0.99973	0.947019	-1.05595	79.6934	84.1519
Maco1	ENSMUSG00000028826	0.625474	0.99973	0.936755	-1.06752	55.852	59.6229
Vps13b	ENSMUSG00000037646	0.0887348	0.99973	0.844388	-1.18429	104.763	124.07
Dock11	ENSMUSG00000031093	0.289639	0.99973	1.11375	1.11375	121.457	109.052
Trim14	ENSMUSG00000039853	0.645271	0.99973	1.05636	1.05636	73.2892	69.3788
Spin1	ENSMUSG00000021395	0.165199	0.99973	0.823686	-1.21406	50.1692	60.9081
Lrba	ENSMUSG00000028080	0.377679	0.99973	1.10794	1.10794	88.8931	80.233
Atp5g2	ENSMUSG00000062683	0.201346	0.99973	1.05556	1.05556	699.159	662.361
Satb1	ENSMUSG00000023927	0.244423	0.99973	0.856101	-1.16809	72.612	84.8171
Pa2g4	ENSMUSG00000025364	0.302703	0.99973	0.916954	-1.09057	166.151	181.199
Eif2b5	ENSMUSG00000003235	0.326722	0.99973	0.84132	-1.18861	44.7216	53.1564
Smarca2	ENSMUSG00000024921	0.0335689	0.99973	0.796381	-1.25568	92.0083	115.533
Eea1	ENSMUSG00000036499	0.67011	0.99973	1.07201	1.07201	53.3424	49.759
Lpgat1	ENSMUSG00000026623	0.883641	0.99973	0.985477	-1.01474	118.177	119.918
Sh3pxd2a	ENSMUSG00000053617	0.183145	0.99973	0.851423	-1.1745	66.074	77.6042
Ccdc47	ENSMUSG00000078622	0.856141	0.99973	0.977098	-1.02344	58.4509	59.8209
Brd1	ENSMUSG00000022387	0.0416224	0.99973	0.793069	-1.26092	66.4616	83.803
Med28	ENSMUSG00000015804	0.00640947	0.99973	0.765727	-1.30595	99.901	130.466
Ncoa2	ENSMUSG00000005886	0.992075	0.99973	0.998774	-1.00123	71.3748	71.4624
Ccnt2	ENSMUSG00000026349	0.117381	0.99973	1.19924	1.19924	81.3996	67.8762
Cbx4	ENSMUSG00000039989	0.313442	0.99973	0.888803	-1.12511	80.6727	90.7655
Nipsnap3b	ENSMUSG00000015247	0.343344	0.99973	1.1759	1.1759	54.5379	46.3797
Tle5	ENSMUSG00000054452	0.043438	0.99973	0.863588	-1.15796	204.538	236.847
Slmap	ENSMUSG00000021870	0.709311	0.99973	1.04937	1.04937	59.8349	57.0196
Stat6	ENSMUSG00000002147	0.747636	0.99973	0.95916	-1.04258	60.2857	62.8526
Zfp91	ENSMUSG00000024695	0.861585	0.99973	1.01784	1.01784	109.52	107.601
Tmem189	ENSMUSG00000090213	0.567696	0.99973	0.918275	-1.089	49.0289	53.3924
Amfr	ENSMUSG00000031751	0.726659	0.99973	1.05109	1.05109	55.3815	52.6897
Med10	ENSMUSG00000021598	0.839059	0.99973	0.976193	-1.02439	65.9807	67.5898
Stk24	ENSMUSG00000063410	0.934655	0.99973	0.991919	-1.00815	110.802	111.704
Sox5	ENSMUSG00000041540	0.279965	0.99973	1.26945	1.26945	64.571	50.8653
Epc1	ENSMUSG00000024240	0.403435	0.99973	0.909227	-1.09984	71.5893	78.7364
Hmgn3	ENSMUSG00000066456	0.883016	0.99973	0.979476	-1.02095	57.0903	58.2866
Dut	ENSMUSG00000027203	0.950195	0.99973	0.990757	-1.00933	56.7265	57.2557
Mrpl20	ENSMUSG00000029066	0.837214	0.99973	1.02349	1.02349	75.3786	73.6486
Svil	ENSMUSG00000024236	0.808367	0.99973	0.960752	-1.04085	48.6546	50.6423
Hmces	ENSMUSG00000030060	0.9286	0.99973	1.01485	1.01485	50.944	50.1986
Rps9	ENSMUSG00000006333	0.290618	0.99973	0.976803	-1.02375	3732.16	3820.79
Morf4l2	ENSMUSG00000031422	0.961278	0.99973	1.00799	1.00799	53.3365	52.9137
Taf11	ENSMUSG00000024218	0.916534	0.99973	0.982939	-1.01736	51.3358	52.2269
Tmem109	ENSMUSG00000034659	0.806657	0.99973	1.05774	1.05774	42.0624	39.7661
Sla	ENSMUSG00000022372	0.0186214	0.99973	1.30574	1.30574	89.869	68.826
Akap9	ENSMUSG00000040407	0.355149	0.99973	1.11476	1.11476	86.4783	77.5757
Etv6	ENSMUSG00000030199	0.747838	0.99973	0.959555	-1.04215	68.7904	71.6899
Mybbp1a	ENSMUSG00000040463	0.31654	0.99973	0.893078	-1.11972	81.1008	90.8105
Rps12	ENSMUSG00000061983	0.174166	0.99973	1.04124	1.04124	3110.06	2986.9
Btaf1	ENSMUSG00000040565	0.524831	0.99973	1.0805	1.0805	73.4462	67.9746
Exosc8	ENSMUSG00000027752	0.26155	0.99973	1.14752	1.14752	71.0647	61.9288
Uba6	ENSMUSG00000035898	0.983175	0.99973	1.00441	1.00441	43.0405	42.8515
Dennd3	ENSMUSG00000036661	0.7274	0.99973	0.955235	-1.04686	57.1357	59.8132
Agpat3	ENSMUSG00000001211	0.883186	0.99973	1.01769	1.01769	66.4729	65.3174
Etfb	ENSMUSG00000004610	0.24993	0.99973	0.882382	-1.1333	81.3979	92.2479
Sp1	ENSMUSG00000001280	0.887671	0.99973	0.979677	-1.02074	52.5408	53.6307
Rps27rt	ENSMUSG00000050621	0.891079	0.99973	0.983566	-1.01671	63.6531	64.7167
Gm13012	ENSMUSG00000085823	0.99175	0.99973	1.00179	1.00179	47.9146	47.8289
Emsy	ENSMUSG00000035401	0.767067	0.99973	0.946157	-1.05691	47.9146	50.6414
Trappc6a	ENSMUSG00000002043	0.638794	0.99973	0.947771	-1.05511	75.2844	79.4331
Gm4610	ENSMUSG00000104554	0.934985	0.99973	1.01071	1.01071	70.6617	69.9131
Tspan32	ENSMUSG00000000244	0.790824	0.99973	0.979569	-1.02086	191.438	195.431
Spib	ENSMUSG00000008193	0.478235	0.99973	1.06651	1.06651	147.368	138.177
Retreg2	ENSMUSG00000049339	0.931312	0.99973	1.01509	1.01509	47.9146	47.2024
Rogdi	ENSMUSG00000022540	0.429072	0.99973	1.09528	1.09528	83.1262	75.8949
Strn3	ENSMUSG00000020954	0.972378	0.99973	1.00382	1.00382	86.4054	86.0765
Lims1	ENSMUSG00000019920	0.47375	0.99973	1.07888	1.07888	93.6497	86.8024
Dazap2	ENSMUSG00000000346	0.602713	0.99973	0.955809	-1.04623	149.16	156.056
Mrpl18	ENSMUSG00000057388	0.732932	0.99973	1.03705	1.03705	89.4706	86.2741
Dcaf17	ENSMUSG00000041966	0.739685	0.99973	1.05471	1.05471	51.3406	48.6773
Cyb5a	ENSMUSG00000024646	0.0916001	0.99973	0.814298	-1.22805	53.7582	66.0178
Rabl6	ENSMUSG00000015087	0.965838	0.99973	1.00722	1.00722	49.0289	48.6773
Zdhhc18	ENSMUSG00000037553	0.276894	0.99973	0.883076	-1.13241	77.12	87.3311
Dnajb11	ENSMUSG00000004460	0.887211	0.99973	0.983249	-1.01704	69.4089	70.5913
Nop56	ENSMUSG00000027405	0.971419	0.99973	1.00432	1.00432	69.6783	69.3786
Cep250	ENSMUSG00000038241	0.805998	0.99973	0.964719	-1.03657	56.2837	58.3421
Ndufa10	ENSMUSG00000026260	0.699823	0.99973	1.04771	1.04771	72.5503	69.2465
Selenos	ENSMUSG00000075701	0.540492	0.99973	0.93599	-1.06839	83.1924	88.8817
Atp9b	ENSMUSG00000024566	0.138818	0.99973	0.8404	-1.18991	64.5138	76.7655
Xrcc6	ENSMUSG00000022471	0.765262	0.99973	0.934528	-1.07006	38.6622	41.3708
Calhm6	ENSMUSG00000046031	0.405372	0.99973	0.863058	-1.15867	43.7052	50.6399
1500011B03Rik	ENSMUSG00000072694	0.505583	0.99973	0.90711	-1.1024	54.5632	60.1505
Slc25a5	ENSMUSG00000016319	0.312803	0.99973	1.06923	1.06923	283.844	265.467
Psme1	ENSMUSG00000022216	0.0484374	0.99973	1.10757	1.10757	484.639	437.57
Rev3l	ENSMUSG00000019841	0.955897	0.99973	1.007	1.007	63.5391	63.0973
Mettl16	ENSMUSG00000010554	0.733117	0.99973	1.05691	1.05691	52.1306	49.3235
Gm44734	ENSMUSG00000108724	0.520036	0.99973	0.884775	-1.13023	46.8257	52.9239
Pcmtd1	ENSMUSG00000051285	0.214709	0.99973	1.14863	1.14863	141.612	123.288
Gmip	ENSMUSG00000036246	0.254744	0.99973	0.892232	-1.12079	106.126	118.944
Slc20a2	ENSMUSG00000037656	0.507506	0.99973	0.913222	-1.09502	55.8623	61.1705
Sec31a	ENSMUSG00000035325	0.477214	0.99973	0.896218	-1.1158	49.7861	55.5513
Csnk1g3	ENSMUSG00000073563	0.514706	0.99973	1.07635	1.07635	85.5377	79.4698
Nr1h2	ENSMUSG00000060601	0.843103	0.99973	0.973841	-1.02686	56.2796	57.7914
Rpl11	ENSMUSG00000059291	0.573031	0.99973	1.01241	1.01241	3834.29	3787.28
Actr2	ENSMUSG00000020152	0.840226	0.99973	1.01578	1.01578	195.454	192.418
Rrp1	ENSMUSG00000061032	0.863742	0.99973	1.01635	1.01635	136.688	134.489
Mrpl22	ENSMUSG00000020514	0.495568	0.99973	1.11643	1.11643	54.584	48.8918
Mical1	ENSMUSG00000019823	0.585619	0.99973	1.0836	1.0836	55.854	51.5449
Sptssa	ENSMUSG00000044408	0.780819	0.99973	1.03188	1.03188	79.2273	76.7798
Dcaf5	ENSMUSG00000049106	0.555259	0.99973	0.912673	-1.09568	52.5436	57.5711
Ptpn11	ENSMUSG00000043733	0.0862935	0.99973	1.23627	1.23627	74.9802	60.6505
Vta1	ENSMUSG00000019868	0.47925	0.99973	1.09222	1.09222	66.5509	60.9316
Zc3h12a	ENSMUSG00000042677	0.714448	0.99973	0.9448	-1.05843	49.7861	52.6948
Cd86	ENSMUSG00000022901	0.169516	0.99973	1.19829	1.19829	88.6748	74.0008
Sbno1	ENSMUSG00000038095	0.721728	0.99973	1.03764	1.03764	100.309	96.6701
Zc3h13	ENSMUSG00000022000	0.949733	0.99973	1.00853	1.00853	61.1942	60.6765
Erg28	ENSMUSG00000021252	0.535704	0.99973	0.923233	-1.08315	57.1534	61.9058
Mthfd1	ENSMUSG00000021048	0.34508	0.99973	0.834169	-1.1988	43.3716	51.9938
Trappc6b	ENSMUSG00000020993	0.436437	0.99973	1.09131	1.09131	83.0521	76.1034
Ncl	ENSMUSG00000026234	0.909918	0.99973	1.00766	1.00766	319.35	316.921
B4galt1	ENSMUSG00000028413	0.568036	0.99973	0.930211	-1.07503	59.3497	63.8024
Wdr1	ENSMUSG00000005103	0.0870882	0.99973	1.17142	1.17142	136.987	116.941
Pgam1	ENSMUSG00000011752	0.461714	0.99973	1.08394	1.08394	86.0055	79.3453
Gtf2i	ENSMUSG00000060261	0.815877	0.99973	0.966301	-1.03487	56.3088	58.2725
Pik3ca	ENSMUSG00000027665	0.472118	0.99973	1.10707	1.10707	59.3745	53.6321
Selenot	ENSMUSG00000075700	0.331826	0.99973	0.897776	-1.11386	72.7051	80.9836
Tmx3	ENSMUSG00000024614	0.618137	0.99973	1.06428	1.06428	65.0957	61.164
Ostc	ENSMUSG00000041084	0.405173	0.99973	1.09149	1.09149	100.158	91.763
Eif4e	ENSMUSG00000028156	0.900116	0.99973	1.01884	1.01884	58.1344	57.0596
Elk3	ENSMUSG00000008398	0.0448682	0.99973	0.782971	-1.27719	69.5234	88.7944
Pdcd7	ENSMUSG00000041837	0.881209	0.99973	1.02381	1.02381	50.944	49.759
Prdx1	ENSMUSG00000028691	0.00815366	0.99973	1.17947	1.17947	365.993	310.304
Mob3b	ENSMUSG00000073910	0.907548	0.99973	0.976062	-1.02453	43.7052	44.7771
Rin3	ENSMUSG00000044456	0.0470458	0.99973	1.25515	1.25515	97.2112	77.45
Rcc2	ENSMUSG00000040945	0.776678	0.99973	0.966522	-1.03464	69.6281	72.0399
Fgfr1op	ENSMUSG00000069135	0.350126	0.99973	1.21537	1.21537	50.9483	41.92
Capns1	ENSMUSG00000001794	0.89972	0.99973	0.987752	-1.0124	114.646	116.068
Zswim6	ENSMUSG00000032846	0.332161	0.99973	0.853103	-1.17219	47.1859	55.311
Nedd8	ENSMUSG00000010376	0.85082	0.99973	0.986045	-1.01415	206.228	209.146
Dgka	ENSMUSG00000025357	0.150697	0.99973	1.21405	1.21405	65.1074	53.6284
Dcaf12	ENSMUSG00000028436	0.972154	0.99973	0.994028	-1.00601	49.0289	49.3235
Baz1a	ENSMUSG00000035021	0.704208	0.99973	1.03199	1.03199	178.894	173.348
Isy1	ENSMUSG00000030056	0.881132	0.99973	1.02011	1.02011	57.1725	56.0453
Tcof1	ENSMUSG00000024613	0.0051804	0.99973	1.35023	1.35023	108.521	80.3721
Asf1a	ENSMUSG00000019857	0.979186	0.99973	1.00468	1.00468	51.3295	51.0905
Acap2	ENSMUSG00000049076	0.404327	0.99973	0.917174	-1.09031	99.8827	108.903
Pcbp1	ENSMUSG00000051695	0.100202	0.99973	1.12749	1.12749	227.892	202.123
Ap1b1	ENSMUSG00000009090	0.67483	0.99973	1.06546	1.06546	54.1951	50.8655
Phc2	ENSMUSG00000028796	0.612276	0.99973	0.94498	-1.05822	78.7692	83.3554
Ebag9	ENSMUSG00000022339	0.949987	0.99973	0.990179	-1.00992	55.0157	55.5614
Ccnt1	ENSMUSG00000011960	0.417314	0.99973	1.10137	1.10137	73.2	66.4629
Sinhcaf	ENSMUSG00000039985	0.488809	0.99973	1.11032	1.11032	58.4984	52.6862
Gpr174	ENSMUSG00000073008	0.203717	0.99973	0.842291	-1.18724	52.9468	62.8605
AI413582	ENSMUSG00000062753	0.589298	0.99973	0.940747	-1.06298	75.8635	80.6417
Nfe2l2	ENSMUSG00000015839	0.797143	0.99973	1.03326	1.03326	64.9414	62.851
Pcm1	ENSMUSG00000031592	0.505603	0.99973	0.927911	-1.07769	81.2947	87.6104
Cpsf7	ENSMUSG00000034820	0.214102	0.99973	0.84465	-1.18392	53.3536	63.1665
Txnl4a	ENSMUSG00000057130	0.629297	0.99973	1.07556	1.07556	60.321	56.0832
Cul2	ENSMUSG00000024231	0.887986	0.99973	1.03009	1.03009	43.3716	42.1047
Atp6v0e	ENSMUSG00000015575	0.848423	0.99973	1.0129	1.0129	261.879	258.543
Suclg2	ENSMUSG00000061838	0.703931	0.99973	0.944417	-1.05885	55.8201	59.1053
Nfyb	ENSMUSG00000020248	0.895233	0.99973	1.02405	1.02405	47.9146	46.7892
Cuta	ENSMUSG00000024194	0.724183	0.99973	0.965256	-1.036	104.018	107.763
Ssh1	ENSMUSG00000042121	0.98122	0.99973	1.00371	1.00371	51.7372	51.546
Cwc22	ENSMUSG00000027014	0.706326	0.99973	1.07357	1.07357	48.2832	44.9744
Enox2	ENSMUSG00000031109	0.396143	0.99973	0.880362	-1.1359	52.9402	60.1346
Dkc1	ENSMUSG00000031403	0.686177	0.99973	1.05555	1.05555	66.5658	63.0626
Tm2d1	ENSMUSG00000028563	0.118128	0.99973	1.20598	1.20598	70.5933	58.5361
Slc25a53	ENSMUSG00000044348	0.532445	0.99973	0.885094	-1.12982	44.0414	49.759
Haao	ENSMUSG00000000673	0.434308	0.99973	1.0915	1.0915	93.0444	85.2444
Traf3	ENSMUSG00000021277	0.492959	0.99973	1.0774	1.0774	108.744	100.932
Casp9	ENSMUSG00000028914	0.717779	0.99973	1.08834	1.08834	42.7119	39.2452
Fnta	ENSMUSG00000015994	0.545396	0.99973	1.08105	1.08105	62.1876	57.5252
Sgms1	ENSMUSG00000040451	0.144458	0.99973	0.852838	-1.17256	93.7317	109.906
Ptpra	ENSMUSG00000027303	0.614798	0.99973	0.938878	-1.0651	62.5991	66.6744
Nup98	ENSMUSG00000063550	0.529004	0.99973	0.896352	-1.11563	48.2832	53.8664
Vps35	ENSMUSG00000031696	0.91344	0.99973	0.982867	-1.01743	52.9473	53.8703
Snx13	ENSMUSG00000020590	0.64741	0.99973	0.926738	-1.07905	46.1136	49.759
Esrra	ENSMUSG00000024955	0.962584	0.99973	0.991136	-1.00894	44.3802	44.7771
Esco1	ENSMUSG00000024293	0.889585	0.99973	1.01745	1.01745	65.498	64.3748
Derl1	ENSMUSG00000022365	0.790671	0.99973	0.968402	-1.03263	63.4901	65.5617
Cramp1l	ENSMUSG00000038002	0.944208	0.99973	1.01557	1.01557	42.3859	41.7361
Dnajb6	ENSMUSG00000029131	0.414882	0.99973	0.909123	-1.09996	68.0039	74.8016
Bzw2	ENSMUSG00000020547	0.830325	0.99973	1.02713	1.02713	73.234	71.2999
Gmps	ENSMUSG00000027823	0.125583	0.99973	0.802844	-1.24557	48.6546	60.6028
BC003965	ENSMUSG00000067722	0.427705	0.99973	1.1025	1.1025	64.5545	58.5529
Lin52	ENSMUSG00000085793	0.924472	0.99973	1.02119	1.02119	42.0624	41.1894
Atp6ap2	ENSMUSG00000031007	0.921669	0.99973	1.01593	1.01593	50.5518	49.759
Aff3	ENSMUSG00000037138	0.269285	0.99973	1.08015	1.08015	351.144	325.089
Igkv1-122	ENSMUSG00000095497	0.111513	0.99973	0.718839	-1.39113	53.7899	74.8288
Rnf111	ENSMUSG00000032217	0.078122	0.99973	0.812437	-1.23087	62.5899	77.0397
Dazap1	ENSMUSG00000069565	0.39538	0.99973	1.10399	1.10399	75.9477	68.7937
Piezo1	ENSMUSG00000014444	0.748314	0.99973	0.949796	-1.05286	52.5446	55.322
Smad7	ENSMUSG00000025880	0.520874	0.99973	0.884988	-1.12996	45.4122	51.3139
Tnks2	ENSMUSG00000024811	0.71768	0.99973	0.964293	-1.03703	104.798	108.679
Rhog	ENSMUSG00000073982	0.701365	0.99973	1.03253	1.03253	165.186	159.983
Mrpl41	ENSMUSG00000036850	0.178514	0.99973	0.820759	-1.21838	49.406	60.1955
Smim11	ENSMUSG00000051989	0.980405	0.99973	1.00273	1.00273	79.9156	79.6976
Sclt1	ENSMUSG00000059834	0.917609	0.99973	1.01841	1.01841	48.2832	47.4103
Phf23	ENSMUSG00000018572	0.933702	0.99973	0.985443	-1.01477	47.5489	48.2513
Atp11c	ENSMUSG00000062949	0.947098	0.99973	0.987416	-1.01274	49.7861	50.4206
Pim2	ENSMUSG00000031155	0.915011	0.99973	1.02569	1.02569	42.0624	41.0087
Etfa	ENSMUSG00000032314	0.999147	0.99973	0.999872	-1.00013	64.4413	64.4495
Gapvd1	ENSMUSG00000026867	0.321119	0.99973	0.882052	-1.13372	61.1297	69.304
Uhrf2	ENSMUSG00000024817	0.861944	0.99973	0.975062	-1.02558	59.3821	60.9009
Igkv4-86	ENSMUSG00000076536	0.527428	0.99973	1.23125	1.23125	53.4614	43.4203
Cox17	ENSMUSG00000046516	0.493645	0.99973	1.05427	1.05427	191.846	181.971
Pgd	ENSMUSG00000028961	0.752131	0.99973	0.943399	-1.06	43.3716	45.9737
Ankrd40	ENSMUSG00000020864	0.838735	0.99973	0.960133	-1.04152	43.3716	45.1725
Chmp2b	ENSMUSG00000004843	0.73888	0.99973	0.952154	-1.05025	50.1692	52.6902
Ddx47	ENSMUSG00000030204	0.894089	0.99973	0.983062	-1.01723	61.7173	62.7807
Lman1	ENSMUSG00000041891	0.669215	0.99973	0.923933	-1.08233	43.0405	46.584
Gse1	ENSMUSG00000031822	0.617531	0.99973	1.10102	1.10102	48.6546	44.1905
Add3	ENSMUSG00000025026	0.349458	0.99973	1.08611	1.08611	168.493	155.134
Zfp445	ENSMUSG00000047036	0.349726	0.99973	0.884852	-1.13013	56.3166	63.6452
Ptrh2	ENSMUSG00000072582	0.621102	0.99973	1.08768	1.08768	51.341	47.2024
2310001H17Rik	ENSMUSG00000097354	0.454398	0.99973	0.889773	-1.12388	53.7635	60.4238
Prdx3	ENSMUSG00000024997	0.590364	0.99973	0.940303	-1.06349	73.2579	77.9088
Leprot	ENSMUSG00000035212	0.82376	0.99973	1.02996	1.02996	56.698	55.0487
Arl6ip4	ENSMUSG00000029404	0.290435	0.99973	1.12808	1.12808	78.147	69.2745
Usp33	ENSMUSG00000025437	0.830264	0.99973	1.04234	1.04234	46.4683	44.5807
Hdlbp	ENSMUSG00000034088	0.219325	0.99973	0.859288	-1.16375	60.6869	70.6247
Rex1bd	ENSMUSG00000058833	0.0883719	0.99973	1.22875	1.22875	80.2444	65.3056
Nudt16l1	ENSMUSG00000022516	0.874637	0.99973	1.03101	1.03101	45.7616	44.3852
Cfdp1	ENSMUSG00000031954	0.365889	0.99973	0.906886	-1.10267	83.1056	91.6385
Mrpl43	ENSMUSG00000025208	0.971143	0.99973	0.996362	-1.00365	105.299	105.683
Rbm22	ENSMUSG00000024604	0.458569	0.99973	1.12203	1.12203	54.6172	48.6773
Eef1a1	ENSMUSG00000037742	0.813354	0.99973	1.00566	1.00566	4223.51	4199.72
Ublcp1	ENSMUSG00000041231	0.137234	0.99973	0.846271	-1.18165	87.1172	102.942
Rps24	ENSMUSG00000025290	0.651037	0.99973	1.00831	1.00831	10712.3	10624
4930453N24Rik	ENSMUSG00000059920	0.875309	0.99973	1.03346	1.03346	43.7052	42.2901
Comt	ENSMUSG00000000326	0.549268	0.99973	0.91673	-1.09083	56.2859	61.3986
Sumo2	ENSMUSG00000020738	0.455154	0.99973	1.04566	1.04566	336.921	322.209
Prkcb	ENSMUSG00000052889	0.55073	0.99973	0.964905	-1.03637	389.49	403.656
Traf3ip2	ENSMUSG00000019842	0.564743	0.99973	0.910572	-1.09821	46.1136	50.6424
Hcfc1	ENSMUSG00000031386	0.517755	0.99973	1.14558	1.14558	47.1859	41.1894
Eef1d	ENSMUSG00000055762	0.0425118	0.99973	0.892898	-1.11995	364.286	407.981
Cops3	ENSMUSG00000019373	0.51984	0.99973	1.11659	1.11659	52.9377	47.4103
Bcar3	ENSMUSG00000028121	0.304896	0.99973	1.08287	1.08287	269.099	248.506
Ythdf3	ENSMUSG00000047213	0.850249	0.99973	0.972303	-1.02849	52.1257	53.6105
Atp5g1	ENSMUSG00000006057	0.0392092	0.99973	1.16319	1.16319	239.368	205.785
Arfgef2	ENSMUSG00000074582	0.452765	0.99973	1.10269	1.10269	64.0284	58.0654
Slk	ENSMUSG00000025060	0.836375	0.99973	1.04117	1.04117	46.8257	44.9744
Il21r	ENSMUSG00000030745	0.772634	0.99973	0.961051	-1.04053	61.1722	63.6514
Gbp9	ENSMUSG00000029298	0.622569	0.99973	0.926094	-1.0798	52.1358	56.2964
Mpp1	ENSMUSG00000031402	0.962091	0.99973	0.993204	-1.00684	55.4412	55.8206
Exosc4	ENSMUSG00000034259	0.784365	0.99973	1.04574	1.04574	54.6168	52.2281
Dgkd	ENSMUSG00000070738	0.444901	0.99973	1.07616	1.07616	146.708	136.325
Ighv9-1	ENSMUSG00000096805	0.791882	0.99973	1.08821	1.08821	44.0414	40.4715
Eif3k	ENSMUSG00000053565	0.136358	0.99973	0.921567	-1.08511	384.611	417.345
Stambpl1	ENSMUSG00000024776	0.996129	0.99973	1.00071	1.00071	57.5514	57.5104
C87436	ENSMUSG00000046679	0.7072	0.99973	0.934907	-1.06963	47.5489	50.8595
Isca2	ENSMUSG00000021241	0.595144	0.99973	1.08229	1.08229	56.7843	52.4668
Pdia3	ENSMUSG00000027248	0.0320674	0.99973	0.85024	-1.17614	241.067	283.528
Tent4b	ENSMUSG00000036779	0.88766	0.99973	1.02366	1.02366	52.5334	51.319
0610009L18Rik	ENSMUSG00000043644	0.845234	0.99973	0.949296	-1.05341	35.8102	37.7229
Rab6a	ENSMUSG00000030704	0.543499	0.99973	0.896552	-1.11538	46.8257	52.2287
Timm9	ENSMUSG00000021079	0.478258	0.99973	1.11054	1.11054	58.0047	52.2309
Slc25a37	ENSMUSG00000034248	0.987442	0.99973	0.997398	-1.00261	47.9146	48.0396
Bcl2l12	ENSMUSG00000003190	0.177946	0.99973	0.800363	-1.24943	43.7052	54.6067
Anapc15	ENSMUSG00000030649	0.772168	0.99973	1.06335	1.06335	44.3802	41.7361
Tmem241	ENSMUSG00000049411	0.78457	0.99973	0.943621	-1.05975	40.7926	43.2299
Ppfibp2	ENSMUSG00000036528	0.545459	0.99973	0.904527	-1.10555	46.8257	51.7682
Rpe	ENSMUSG00000026005	0.507392	0.99973	1.16341	1.16341	46.4683	39.9413
Irf2bpl	ENSMUSG00000034168	0.346091	0.99973	0.859702	-1.16319	46.1136	53.639
Atf6b	ENSMUSG00000015461	0.818319	0.99973	0.968071	-1.03298	54.9701	56.7831
Fancl	ENSMUSG00000004018	0.981589	0.99973	0.994731	-1.0053	40.7926	41.0087
Usp16	ENSMUSG00000025616	0.488919	0.99973	1.08977	1.08977	66.4046	60.9347
Ap1s3	ENSMUSG00000054702	0.937062	0.99973	0.989549	-1.01056	64.9504	65.6364
C2cd5	ENSMUSG00000030279	0.887772	0.99973	0.976699	-1.02386	49.0289	50.1986
Wdr61	ENSMUSG00000061559	0.275227	0.99973	0.86287	-1.15892	52.1333	60.4185
Sergef	ENSMUSG00000030839	0.781086	0.99973	0.952579	-1.04978	45.7616	48.0396
Tgfbr2	ENSMUSG00000032440	0.0633125	0.99973	0.847111	-1.18048	150.717	177.919
Bid	ENSMUSG00000004446	0.672533	0.99973	1.05205	1.05205	83.9243	79.7721
Cnih4	ENSMUSG00000062169	0.261156	0.99973	1.15005	1.15005	71.3093	62.0051
Timm10b	ENSMUSG00000089847	0.151111	0.99973	1.14201	1.14201	136.949	119.919
Tfg	ENSMUSG00000022757	0.778673	0.99973	0.952354	-1.05003	48.6546	51.0888
2023-03-03	ENSMUSG00000032656	0.877453	0.99973	0.967518	-1.03357	43.7052	45.1725
Gtpbp2	ENSMUSG00000023952	0.662275	0.99973	0.955199	-1.0469	94.4803	98.9117
Emc10	ENSMUSG00000008140	0.549682	0.99973	0.934808	-1.06974	72.699	77.7688
Cep350	ENSMUSG00000033671	0.925386	0.99973	0.989512	-1.0106	76.6012	77.4131
Cmtm6	ENSMUSG00000032434	0.889197	0.99973	0.974846	-1.0258	45.4122	46.584
Apex1	ENSMUSG00000035960	0.751939	0.99973	0.954309	-1.04788	55.8176	58.49
AI480526	ENSMUSG00000090086	0.380417	0.99973	0.852659	-1.1728	44.7216	52.4495
Strap	ENSMUSG00000030224	0.872904	0.99973	0.979832	-1.02058	60.7655	62.0162
Atp5f1	ENSMUSG00000000563	0.356245	0.99973	0.939903	-1.06394	246.582	262.348
Igkv4-55	ENSMUSG00000096833	0.731406	0.99973	0.948795	-1.05397	59.4693	62.6788
Fam98b	ENSMUSG00000027349	0.629271	0.99973	0.93317	-1.07162	50.9464	54.5949
Sp3os	ENSMUSG00000063714	0.620034	0.99973	0.92446	-1.08171	51.3405	55.5356
Rnaseh2c	ENSMUSG00000024925	0.593647	0.99973	1.06224	1.06224	79.2604	74.616
Map3k2	ENSMUSG00000024383	0.298504	0.99973	0.879013	-1.13764	59.3646	67.5355
Rassf2	ENSMUSG00000027339	0.777567	0.99973	0.967557	-1.03353	68.4827	70.779
Eif3d	ENSMUSG00000016554	0.900651	0.99973	0.985843	-1.01436	74.7867	75.8607
Adam10	ENSMUSG00000054693	0.0364841	0.99973	1.25926	1.25926	94.3852	74.9532
Dennd6a	ENSMUSG00000040818	0.0719073	0.99973	0.802998	-1.24533	60.3018	75.0959
Atad2	ENSMUSG00000022360	0.729303	0.99973	1.06285	1.06285	50.1692	47.2024
Hint3	ENSMUSG00000019791	0.558865	0.99973	0.933864	-1.07082	65.0321	69.6376
Ethe1	ENSMUSG00000064254	0.538966	0.99973	0.911339	-1.09729	50.1692	55.05
Uqcrfs1	ENSMUSG00000038462	0.225898	0.99973	0.898482	-1.11299	138.198	153.812
Mob4	ENSMUSG00000025979	0.366219	0.99973	1.1117	1.1117	74.1934	66.7388
Ndufb7	ENSMUSG00000033938	0.338434	0.99973	0.91334	-1.09488	117.917	129.105
Ubxn7	ENSMUSG00000053774	0.88482	0.99973	0.974731	-1.02592	46.8257	48.0396
Zdhhc21	ENSMUSG00000028403	0.665541	0.99973	1.0866	1.0866	48.6546	44.7771
AB124611	ENSMUSG00000057191	0.945466	0.99973	1.00788	1.00788	79.338	78.7179
Ep300	ENSMUSG00000055024	0.958792	0.99973	1.00558	1.00558	92.3731	91.8604
Ubl5	ENSMUSG00000084786	0.831076	0.99973	0.987616	-1.01254	343.557	347.865
Rbm6	ENSMUSG00000032582	0.47924	0.99973	0.923401	-1.08295	76.3819	82.7181
Xrcc1	ENSMUSG00000051768	0.957902	0.99973	0.99151	-1.00856	51.3358	51.7754
Tmed9	ENSMUSG00000058569	0.101171	0.99973	1.17597	1.17597	116.091	98.7196
Dync1h1	ENSMUSG00000018707	0.592077	0.99973	0.938919	-1.06505	64.0478	68.2144
Rnf126	ENSMUSG00000035890	0.894893	0.99973	1.02163	1.02163	50.1692	49.1071
Map3k3	ENSMUSG00000020700	0.930018	0.99973	1.01362	1.01362	51.3315	50.6418
Dhrs1	ENSMUSG00000002332	0.850197	0.99973	1.04507	1.04507	41.7413	39.9413
Copg1	ENSMUSG00000030058	0.770859	0.99973	0.952028	-1.05039	50.1692	52.6972
Pnrc2	ENSMUSG00000028675	0.0716358	0.99973	0.817323	-1.22351	76.9615	94.1629
Acaa1a	ENSMUSG00000036138	0.968454	0.99973	0.995332	-1.00469	64.9891	65.2939
Xaf1	ENSMUSG00000040483	0.782905	0.99973	1.05221	1.05221	53.7607	51.0931
Hnrnpm	ENSMUSG00000059208	0.608686	0.99973	1.04811	1.04811	138.176	131.833
Rbbp6	ENSMUSG00000030779	0.888553	0.99973	1.01418	1.01418	104.651	103.187
Rnf114	ENSMUSG00000006418	0.567696	0.99973	1.06933	1.06933	84.1874	78.729
Ndufc1	ENSMUSG00000037152	0.500511	0.99973	0.93304	-1.07177	100.511	107.725
Lrif1	ENSMUSG00000056260	0.533881	0.99973	0.917319	-1.09013	57.183	62.337
Dennd5a	ENSMUSG00000035901	0.775562	0.99973	0.95502	-1.0471	50.5551	52.9362
Zfp831	ENSMUSG00000050600	0.7843	0.99973	1.03552	1.03552	72.57	70.0807
Fcho2	ENSMUSG00000041685	0.492666	0.99973	1.09914	1.09914	64.4068	58.5973
Atpaf1	ENSMUSG00000028710	0.528628	0.99973	0.875886	-1.1417	38.3671	43.8037
Desi2	ENSMUSG00000026502	0.61199	0.99973	0.937438	-1.06674	62.5845	66.7612
Faf2	ENSMUSG00000025873	0.645752	0.99973	1.0602	1.0602	66.5638	62.7839
Eef1akmt1	ENSMUSG00000021951	0.865186	0.99973	1.03077	1.03077	48.6546	47.2024
Rab5if	ENSMUSG00000027637	0.733265	0.99973	0.965581	-1.03565	96.7476	100.196
Nabp2	ENSMUSG00000025374	0.849325	0.99973	0.975591	-1.02502	57.1139	58.5429
Uqcrb	ENSMUSG00000021520	0.0576171	0.99973	1.15006	1.15006	220.774	191.968
Pphln1	ENSMUSG00000036167	0.537511	0.99973	0.891781	-1.12135	45.7616	51.3148
Chchd3	ENSMUSG00000053768	0.457595	0.99973	0.927532	-1.07813	103.621	111.717
Vrk1	ENSMUSG00000021115	0.470545	0.99973	1.09802	1.09802	64.0172	58.3021
Yy1	ENSMUSG00000021264	0.349034	0.99973	1.09685	1.09685	116.046	105.8
Slc6a6	ENSMUSG00000030096	0.580867	0.99973	1.08921	1.08921	55.8935	51.3155
Nt5c	ENSMUSG00000020736	0.72334	0.99973	1.03566	1.03566	110.664	106.853
Eif3m	ENSMUSG00000027170	0.442248	0.99973	1.06771	1.06771	161.394	151.159
Ppil1	ENSMUSG00000024007	0.565728	0.99973	1.10819	1.10819	50.9476	45.9737
Dctn2	ENSMUSG00000025410	0.931904	0.99973	1.01254	1.01254	55.0172	54.3357
Trim33	ENSMUSG00000033014	0.628168	0.99973	0.94284	-1.06063	68.9144	73.0924
Abhd17b	ENSMUSG00000047368	0.0116177	0.99973	1.22035	1.22035	244.173	200.085
Denr	ENSMUSG00000023106	0.151124	0.99973	1.17364	1.17364	92.8096	79.0787
Eftud2	ENSMUSG00000020929	0.204753	0.99973	0.840571	-1.18967	52.117	62.0019
Nab1	ENSMUSG00000002881	0.0649287	0.99973	0.819872	-1.2197	103.9	126.727
Tpk1	ENSMUSG00000029735	0.477888	0.99973	0.902533	-1.10799	57.1525	63.3246
Creg1	ENSMUSG00000040713	0.456613	0.99973	0.891692	-1.12146	50.1689	56.2626
Rnf169	ENSMUSG00000058761	0.899029	0.99973	0.982714	-1.01759	60.3559	61.4176
Pts	ENSMUSG00000032067	0.204831	0.99973	1.17123	1.17123	70.613	60.2894
Ttc9c	ENSMUSG00000071660	0.465763	0.99973	0.893413	-1.1193	47.9146	53.631
Ndufa2	ENSMUSG00000014294	0.47204	0.99973	1.05238	1.05238	230.391	218.924
Fam120a	ENSMUSG00000038014	0.634379	0.99973	0.94085	-1.06287	59.7988	63.5583
Pomp	ENSMUSG00000029649	0.00823062	0.99973	1.25227	1.25227	175.965	140.517
Trmt13	ENSMUSG00000033439	0.835557	0.99973	1.03999	1.03999	47.1859	45.3715
Ufm1	ENSMUSG00000027746	0.589597	0.99973	1.08261	1.08261	58.047	53.6176
Ankle2	ENSMUSG00000029501	0.258872	0.99973	0.855766	-1.16854	52.1337	60.9206
Ighv1-55	ENSMUSG00000095589	0.823894	0.99973	1.06058	1.06058	49.406	46.584
Glo1	ENSMUSG00000024026	0.957534	0.99973	1.0075	1.0075	57.9892	57.5575
Aarsd1	ENSMUSG00000075528	0.878434	0.99973	0.978657	-1.02181	54.5905	55.7811
Smg6	ENSMUSG00000038290	0.434805	0.99973	0.918526	-1.0887	88.2663	96.0956
Ptpn14	ENSMUSG00000026604	0.708728	0.99973	0.949295	-1.05341	65.8271	69.3431
Hcls1	ENSMUSG00000022831	0.514113	0.99973	0.950926	-1.05161	200.432	210.775
Dohh	ENSMUSG00000078440	0.987333	0.99973	1.00328	1.00328	43.3716	43.2299
Nsf	ENSMUSG00000034187	0.331219	0.99973	1.09941	1.09941	136.623	124.27
Nr3c1	ENSMUSG00000024431	0.668096	0.99973	0.960493	-1.04113	126.664	131.874
Ndufa3	ENSMUSG00000035674	0.813174	0.99973	0.98607	-1.01413	345.191	350.067
Uxt	ENSMUSG00000001134	0.890234	0.99973	0.971895	-1.02892	42.3859	43.6116
Tmed8	ENSMUSG00000034111	0.866815	0.99973	1.0296	1.0296	49.0289	47.6192
Edem2	ENSMUSG00000038312	0.699052	0.99973	0.946316	-1.05673	50.9439	53.834
Nup160	ENSMUSG00000051329	0.670883	0.99973	1.06362	1.06362	62.4838	58.7461
Rpl12	ENSMUSG00000038900	0.260042	0.99973	0.964713	-1.03658	1386.8	1437.52
Dennd1b	ENSMUSG00000056268	0.581312	0.99973	0.945279	-1.05789	100.824	106.661
Ptpre	ENSMUSG00000041836	0.458158	0.99973	0.884393	-1.13072	48.2832	54.5947
Rmdn1	ENSMUSG00000028229	0.513061	0.99973	1.10829	1.10829	55.3906	49.9782
Tbca	ENSMUSG00000042043	0.12467	0.99973	1.1263	1.1263	195.872	173.908
Hs3st1	ENSMUSG00000051022	0.0227261	0.99973	1.31969	1.31969	108.169	81.9657
Eef2	ENSMUSG00000034994	0.336598	0.99973	1.0353	1.0353	1076.83	1040.11
Slc15a4	ENSMUSG00000029416	0.735044	0.99973	0.960347	-1.04129	68.9671	71.8148
Smarcc2	ENSMUSG00000025369	0.414229	0.99973	0.904665	-1.10538	59.341	65.5945
Afg3l2	ENSMUSG00000024527	0.912984	0.99973	0.981121	-1.01924	47.5489	48.4638
Stk11	ENSMUSG00000003068	0.966633	0.99973	0.993726	-1.00631	52.1363	52.4654
Rasgrp2	ENSMUSG00000032946	0.326861	0.99973	1.10678	1.10678	114.256	103.233
Sec16a	ENSMUSG00000026924	0.922639	0.99973	0.982345	-1.01797	45.7616	46.584
Trmt2a	ENSMUSG00000022721	0.491808	0.99973	0.897345	-1.1144	49.406	55.058
Map2k5	ENSMUSG00000058444	0.0571112	0.99973	0.781251	-1.28	50.5558	64.7114
Ergic3	ENSMUSG00000005881	0.276298	0.99973	0.879441	-1.13709	58.9008	66.9753
Selenok	ENSMUSG00000042682	0.606088	0.99973	0.955515	-1.04656	141.181	147.753
Fam193a	ENSMUSG00000037210	0.978632	0.99973	1.00339	1.00339	59.2888	59.0884
Hexa	ENSMUSG00000025232	0.960138	0.99973	0.993972	-1.00606	71.6786	72.1133
Arpc5l	ENSMUSG00000026755	0.879289	0.99973	0.989227	-1.01089	236.554	239.13
Mrps36	ENSMUSG00000061474	0.928952	0.99973	0.989875	-1.01023	70.9829	71.7089
Rb1cc1	ENSMUSG00000025907	0.268585	0.99973	0.869152	-1.15055	59.3782	68.3174
Arhgef18	ENSMUSG00000004568	0.715462	0.99973	0.9569	-1.04504	98.544	102.983
Npepl1	ENSMUSG00000039263	0.47122	0.99973	1.10888	1.10888	59.7154	53.8522
Ighv10-1	ENSMUSG00000095981	0.916413	0.99973	1.03208	1.03208	52.9682	51.3219
Bicra	ENSMUSG00000070808	0.995002	0.99973	0.999148	-1.00085	59.2998	59.3504
Wdr43	ENSMUSG00000041057	0.995682	0.99973	0.999366	-1.00063	75.0276	75.0752
Nkap	ENSMUSG00000016409	0.639112	0.99973	0.935323	-1.06915	51.7358	55.3133
Smdt1	ENSMUSG00000022452	0.801502	0.99973	0.979124	-1.02132	156.894	160.24
Cwc15	ENSMUSG00000004096	0.974	0.99973	0.996889	-1.00312	118.118	118.486
Fgr	ENSMUSG00000028874	0.66668	0.99973	1.08292	1.08292	49.7861	45.9737
Pacc1	ENSMUSG00000026627	0.678297	0.99973	0.925911	-1.08002	43.7052	47.2024
Scpep1	ENSMUSG00000000278	0.120818	0.99973	1.21064	1.21064	74.4148	61.4675
Sh3bp1	ENSMUSG00000022436	0.956471	0.99973	0.989018	-1.0111	43.7052	44.1905
Cul1	ENSMUSG00000029686	0.0484999	0.99973	0.797904	-1.25328	65.0158	81.4833
Pitpnb	ENSMUSG00000050017	0.358407	0.99973	1.14917	1.14917	63.0122	54.8328
Supt20	ENSMUSG00000027751	0.703173	0.99973	1.0409	1.0409	94.9741	91.2425
4632427E13Rik	ENSMUSG00000074024	0.911853	0.99973	1.0171	1.0171	51.7369	50.8669
Psmb4	ENSMUSG00000005779	0.648152	0.99973	0.952803	-1.04953	88.2894	92.6627
Rbm43	ENSMUSG00000036249	0.608941	0.99973	0.913549	-1.09463	46.4683	50.8657
Larp7	ENSMUSG00000027968	0.495112	0.99973	0.890893	-1.12247	44.7216	50.1986
Kctd10	ENSMUSG00000001098	0.949863	0.99973	0.98415	-1.01611	37.7835	38.3921
Igkv4-57	ENSMUSG00000076556	0.157992	0.99973	0.661533	-1.51164	40.7926	61.6638
Impact	ENSMUSG00000024423	0.652206	0.99973	0.922782	-1.08368	44.7216	48.4638
Npc2	ENSMUSG00000021242	0.248859	0.99973	1.11948	1.11948	141.129	126.066
Surf1	ENSMUSG00000015790	0.687972	0.99973	0.95139	-1.05109	63.2003	66.4294
Fbxo38	ENSMUSG00000042211	0.983772	0.99973	0.997552	-1.00245	67.4737	67.6393
Stap1	ENSMUSG00000029254	0.669565	0.99973	1.03887	1.03887	159.58	153.609
Pabpc4	ENSMUSG00000011257	0.852344	0.99973	1.02558	1.02558	61.6911	60.1525
Lnpep	ENSMUSG00000023845	0.279449	0.99973	0.913438	-1.09476	160.108	175.281
Fopnl	ENSMUSG00000022677	0.927308	0.99973	0.985327	-1.01489	49.0289	49.759
Anapc10	ENSMUSG00000036977	0.880983	0.99973	1.03113	1.03113	44.3802	43.0403
Phf3	ENSMUSG00000048874	0.430932	0.99973	0.91776	-1.08961	86.5061	94.2579
Abcg3	ENSMUSG00000029299	0.796781	0.99973	0.950656	-1.05191	43.7052	45.9737
5031425E22Rik	ENSMUSG00000073147	0.539856	0.99973	1.08723	1.08723	61.7415	56.788
Srprb	ENSMUSG00000032553	0.690339	0.99973	0.918843	-1.08832	43.3716	47.2024
Igkv4-59	ENSMUSG00000094006	0.932053	0.99973	1.02286	1.02286	56.8597	55.5891
Tlr1	ENSMUSG00000044827	0.367047	0.99973	0.884905	-1.13006	54.5794	61.6782
Vps41	ENSMUSG00000041236	0.912884	0.99973	0.985909	-1.01429	57.991	58.8198
Pglyrp2	ENSMUSG00000079563	0.576992	0.99973	0.90932	-1.09972	47.9146	52.6928
Birc2	ENSMUSG00000057367	0.794944	0.99973	1.03304	1.03304	65.9678	63.8578
Nrf1	ENSMUSG00000058440	0.340524	0.99973	0.871113	-1.14796	50.5563	58.0364
Pdlim5	ENSMUSG00000028273	0.931354	0.99973	1.01636	1.01636	46.1136	45.3715
Cdc73	ENSMUSG00000026361	0.531281	0.99973	0.918197	-1.08909	56.7053	61.7572
Pan3	ENSMUSG00000029647	0.298213	0.99973	0.898005	-1.11358	105.159	117.103
Zpr1	ENSMUSG00000032078	0.43501	0.99973	1.13572	1.13572	55.0414	48.4638
Vps52	ENSMUSG00000024319	0.955321	0.99973	0.989018	-1.0111	43.7052	44.1905
Rela	ENSMUSG00000024927	0.98407	0.99973	0.997303	-1.0027	58.8944	59.0537
Tmem128	ENSMUSG00000067365	0.590448	0.99973	1.06006	1.06006	87.2545	82.3113
Wdr74	ENSMUSG00000042729	0.786652	0.99973	0.958538	-1.04326	49.406	51.5431
Atp2a2	ENSMUSG00000029467	0.298748	0.99973	0.843229	-1.18592	46.4683	55.1075
Mfsd10	ENSMUSG00000001082	0.879406	0.99973	1.01669	1.01669	92.051	90.5403
Mrpl24	ENSMUSG00000019710	0.959582	0.99973	1.00551	1.00551	87.8428	87.3618
Nek7	ENSMUSG00000026393	0.613849	0.99973	1.05342	1.05342	105.254	99.9158
Smim19	ENSMUSG00000031534	0.185205	0.99973	0.851343	-1.17461	55.8645	65.6192
Eps8l1	ENSMUSG00000006154	0.545285	0.99973	0.85598	-1.16825	37.4951	43.8037
Dusp12	ENSMUSG00000026659	0.444805	0.99973	0.865836	-1.15495	44.0414	50.8658
Pwwp2a	ENSMUSG00000044950	0.633154	0.99973	0.920702	-1.08613	45.4122	49.3235
Cog4	ENSMUSG00000031753	0.996647	0.99973	1.00062	1.00062	52.9322	52.8992
Akr7a5	ENSMUSG00000028743	0.953473	0.99973	0.992819	-1.00723	70.6616	71.1727
Yeats4	ENSMUSG00000020171	0.53831	0.99973	0.938903	-1.06507	97.4432	103.784
Arhgap1	ENSMUSG00000027247	0.646867	0.99973	1.09508	1.09508	47.5489	43.4203
Tmx2	ENSMUSG00000050043	0.946718	0.99973	1.01045	1.01045	50.9469	50.42
Brd2	ENSMUSG00000024335	0.844161	0.99973	0.979252	-1.02119	98.2256	100.307
Polr1d	ENSMUSG00000029642	0.204319	0.99973	1.08909	1.08909	259.953	238.688
Dnajc1	ENSMUSG00000026740	0.81278	0.99973	1.03122	1.03122	66.545	64.5305
Nfat5	ENSMUSG00000003847	0.688194	0.99973	1.04457	1.04457	95.5692	91.4912
Eapp	ENSMUSG00000054302	0.913192	0.99973	0.987456	-1.0127	70.5611	71.4575
Malt1	ENSMUSG00000032688	0.0050565	0.99973	0.820581	-1.21865	291.207	354.879
Casp8	ENSMUSG00000026029	0.705033	0.99973	1.04582	1.04582	71.0164	67.9052
Pgap1	ENSMUSG00000073678	0.957605	0.99973	0.991783	-1.00828	52.9506	53.3893
Gm30054	ENSMUSG00000114937	0.656567	0.99973	1.06647	1.06647	59.5209	55.8113
Rab30	ENSMUSG00000030643	0.430003	0.99973	1.12087	1.12087	71.3895	63.6911
Tor1aip1	ENSMUSG00000026466	0.0796031	0.99973	0.846224	-1.18172	115.151	136.077
Snrnp25	ENSMUSG00000040767	0.860017	0.99973	0.977111	-1.02343	63.606	65.096
Cdk9	ENSMUSG00000009555	0.948821	0.99973	0.993185	-1.00686	91.398	92.0251
Sipa1l1	ENSMUSG00000042700	0.980111	0.99973	0.996622	-1.00339	61.2008	61.4082
Zdhhc3	ENSMUSG00000025786	0.725056	0.99973	0.932201	-1.07273	41.7413	44.7771
Rpl36al	ENSMUSG00000049751	0.831196	0.99973	0.99159	-1.00848	821.915	828.886
Pex13	ENSMUSG00000020283	0.915143	0.99973	1.01968	1.01968	46.4683	45.5714
Rps26	ENSMUSG00000025362	0.913599	0.99973	1.00264	1.00264	4761.27	4748.75
Atp13a1	ENSMUSG00000031862	0.860021	0.99973	1.03438	1.03438	46.1136	44.5807
Asna1	ENSMUSG00000052456	0.828693	0.99973	0.970362	-1.03054	54.5829	56.25
Psmd10	ENSMUSG00000031429	0.715189	0.99973	1.07249	1.07249	47.1859	43.9967
Khsrp	ENSMUSG00000007670	0.819044	0.99973	1.03228	1.03228	57.1011	55.3153
Chd9	ENSMUSG00000056608	0.748087	0.99973	0.974059	-1.02663	174.159	178.797
Pdhb	ENSMUSG00000021748	0.965702	0.99973	0.994824	-1.0052	63.6019	63.9329
1700123O20Rik	ENSMUSG00000040822	0.663905	0.99973	0.945955	-1.05713	57.5511	60.8392
Nufip2	ENSMUSG00000037857	0.990431	0.99973	0.99859	-1.00141	72.6379	72.7404
Ten1	ENSMUSG00000020778	0.566141	0.99973	1.08206	1.08206	64.4905	59.5999
Bcl9	ENSMUSG00000038256	0.898111	0.99973	0.977806	-1.0227	48.6546	49.759
Ube2i	ENSMUSG00000015120	0.884825	0.99973	0.988891	-1.01123	187.929	190.04
Aff1	ENSMUSG00000029313	0.215949	0.99973	1.12818	1.12818	134.195	118.949
Alkbh3	ENSMUSG00000040174	0.761473	0.99973	1.05724	1.05724	47.5489	44.9744
Fryl	ENSMUSG00000070733	0.560671	0.99973	0.935893	-1.0685	77.032	82.3086
Eif3b	ENSMUSG00000056076	0.289115	0.99973	1.12682	1.12682	83.2047	73.84
Kansl2	ENSMUSG00000022992	0.877444	0.99973	0.980017	-1.02039	57.1343	58.2993
Lactb	ENSMUSG00000032370	0.47205	0.99973	1.09229	1.09229	71.6498	65.5956
Atp11b	ENSMUSG00000037400	0.920615	0.99973	1.01215	1.01215	65.5444	64.7579
Kat7	ENSMUSG00000038909	0.684628	0.99973	0.928003	-1.07758	43.0405	46.3797
Tmem230	ENSMUSG00000027341	0.65556	0.99973	0.921614	-1.08505	46.4683	50.4205
Ube2b	ENSMUSG00000020390	0.817646	0.99973	1.0212	1.0212	133.762	130.984
Filip1l	ENSMUSG00000043336	0.0533296	0.99973	0.893303	-1.11944	511.195	572.253
Fgfr2	ENSMUSG00000030849	0.367509	0.99973	0.911231	-1.09742	102.412	112.389
BC029722	ENSMUSG00000074649	0.864743	0.99973	0.970456	-1.03044	46.8257	48.2513
Fgd2	ENSMUSG00000024013	0.825723	0.99973	0.976927	-1.02362	111.104	113.728
Prpf19	ENSMUSG00000024735	0.867024	0.99973	0.975368	-1.02525	50.9466	52.2332
Elmo1	ENSMUSG00000041112	0.252203	0.99973	0.913854	-1.09427	212.156	232.155
Baz2a	ENSMUSG00000040054	0.27054	0.99973	0.88387	-1.13139	74.7689	84.5927
Fcmr	ENSMUSG00000042474	0.0135079	0.99973	1.22386	1.22386	552.285	451.266
St3gal1	ENSMUSG00000013846	0.852176	0.99973	1.02209	1.02209	94.6636	92.6178
Ighv5-6	ENSMUSG00000094951	0.865061	0.99973	1.05548	1.05548	41.4226	39.2452
Hibadh	ENSMUSG00000029776	0.915981	0.99973	1.013	1.013	67.5982	66.7307
Thap3	ENSMUSG00000039759	0.280928	0.99973	0.882784	-1.13278	71.0905	80.5299
Cdkn1b	ENSMUSG00000003031	0.830323	0.99973	0.975319	-1.02531	82.1298	84.2081
Rbm39	ENSMUSG00000027620	0.0874051	0.99973	0.925428	-1.08058	548.571	592.775
Clptm1	ENSMUSG00000002981	0.73054	0.99973	1.05313	1.05313	56.743	53.8806
4933434E20Rik	ENSMUSG00000027942	0.757692	0.99973	1.04448	1.04448	59.8588	57.3095
Ggnbp2	ENSMUSG00000020530	0.404668	0.99973	1.07934	1.07934	133.47	123.659
Lta	ENSMUSG00000024402	0.15085	0.99973	0.807219	-1.23882	49.406	61.2052
Zfp654	ENSMUSG00000047141	0.847262	0.99973	0.964976	-1.03629	48.6546	50.4205
St3gal6	ENSMUSG00000022747	0.807294	0.99973	0.972519	-1.02826	79.3965	81.6401
Terb1	ENSMUSG00000052616	0.952997	0.99973	0.987021	-1.01315	41.7413	42.2901
Dlg1	ENSMUSG00000022770	0.823073	0.99973	0.974408	-1.02626	76.3192	78.3237
Zc3h14	ENSMUSG00000021012	0.841791	0.99973	0.968672	-1.03234	51.7307	53.4037
Zfp729b	ENSMUSG00000058093	0.928048	0.99973	0.978613	-1.02185	39.2593	40.1173
Gm15564	ENSMUSG00000086324	0.562481	0.99973	1.06626	1.06626	290.049	272.024
Pabpc1	ENSMUSG00000022283	0.664082	0.99973	1.0207	1.0207	646.795	633.678
Ssb	ENSMUSG00000068882	0.994159	0.99973	0.999343	-1.00066	141.719	141.812
Thumpd3	ENSMUSG00000030264	0.61032	0.99973	1.07552	1.07552	57.1656	53.1517
Rps21	ENSMUSG00000039001	0.0372362	0.99973	0.955002	-1.04712	4886.66	5116.91
Txnl1	ENSMUSG00000024583	0.59914	0.99973	1.06125	1.06125	74.7924	70.4758
Mrps14	ENSMUSG00000058267	0.330408	0.99973	1.09875	1.09875	122.488	111.48
Paip2	ENSMUSG00000037058	0.262022	0.99973	1.10394	1.10394	152.675	138.3
Rnf113a2	ENSMUSG00000098134	0.728928	0.99973	1.0702	1.0702	46.4683	43.4203
Akap13	ENSMUSG00000066406	0.127713	0.99973	0.903278	-1.10708	275.936	305.483
Gm42836	ENSMUSG00000104574	0.986597	0.99973	0.995971	-1.00404	39.2593	39.4181
Timm10	ENSMUSG00000027076	0.432036	0.99973	0.876105	-1.14142	47.1859	53.8588
Hmgb2	ENSMUSG00000054717	0.811295	0.99973	1.02697	1.02697	104.361	101.62
Adipor1	ENSMUSG00000026457	0.998497	0.99973	0.999794	-1.00021	84.9417	84.9592
Pxk	ENSMUSG00000033885	0.0444684	0.99973	0.819852	-1.21973	107.493	131.113
Tmem127	ENSMUSG00000034850	0.947718	0.99973	0.987786	-1.01236	45.4122	45.9737
Atp5g3	ENSMUSG00000018770	0.850533	0.99973	0.989378	-1.01074	380.395	384.479
Tnfrsf18	ENSMUSG00000041954	0.559694	0.99973	1.10433	1.10433	53.7559	48.6773
Fchsd2	ENSMUSG00000030691	0.920923	0.99973	0.990978	-1.0091	195.028	196.804
Ifi206	ENSMUSG00000037849	0.95721	0.99973	1.00684	1.00684	82.3422	81.7824
Crcp	ENSMUSG00000025532	0.82781	0.99973	0.958081	-1.04375	42.7119	44.5807
Ifi47	ENSMUSG00000078920	0.708571	0.99973	1.05162	1.05162	71.0355	67.5485
Camk2d	ENSMUSG00000053819	0.301148	0.99973	1.07201	1.07201	331.258	309.006
Cxxc5	ENSMUSG00000046668	0.485233	0.99973	0.915324	-1.09251	58.0062	63.3724
Ifi27l2a	ENSMUSG00000079017	3.67714e-08	0.000328507	1.62469	1.62469	567.212	349.119
Bcl7a	ENSMUSG00000029438	0.95724	0.99973	1.00728	1.00728	61.6979	61.2518
Ubac2	ENSMUSG00000041765	0.655307	0.99973	0.957003	-1.04493	111.669	116.686
Asb13	ENSMUSG00000033781	0.526689	0.99973	0.887991	-1.12614	44.3802	49.9782
Terf2	ENSMUSG00000031921	0.767025	0.99973	0.955903	-1.04613	53.333	55.7933
Mrpl4	ENSMUSG00000003299	0.28916	0.99973	1.12505	1.12505	81.4056	72.3572
Ccnd2	ENSMUSG00000000184	0.125118	0.99973	1.28976	1.28976	72.2691	56.0328
Higd1a	ENSMUSG00000038412	0.321653	0.99973	0.900584	-1.11039	87.695	97.3757
Gpatch11	ENSMUSG00000050668	0.933319	0.99973	0.98357	-1.0167	44.0414	44.7771
Susd3	ENSMUSG00000021384	0.365975	0.99973	1.11553	1.11553	74.7709	67.0273
Med8	ENSMUSG00000006392	0.798493	0.99973	1.03994	1.03994	53.3659	51.3161
Pou2f1	ENSMUSG00000026565	0.53316	0.99973	0.925195	-1.08085	61.723	66.7135
Cib1	ENSMUSG00000030538	0.703193	0.99973	1.03146	1.03146	196.087	190.106
Atrnl1	ENSMUSG00000054843	0.956975	0.99973	1.01076	1.01076	46.4683	45.9737
Prkdc	ENSMUSG00000022672	0.993963	0.99973	1.0011	1.0011	54.1641	54.1046
Azi2	ENSMUSG00000039285	0.572498	0.99973	1.09638	1.09638	53.369	48.6773
Mgat4a	ENSMUSG00000026110	0.694964	0.99973	0.950002	-1.05263	60.2472	63.4179
Scaf11	ENSMUSG00000033228	0.0752639	0.99973	1.156	1.156	191.874	165.981
Ttc32	ENSMUSG00000066637	0.604308	0.99973	0.915229	-1.09262	48.6546	53.1611
Snrnp200	ENSMUSG00000003660	0.728437	0.99973	0.957898	-1.04395	61.2509	63.943
Map2k6	ENSMUSG00000020623	0.686911	0.99973	0.923	-1.08342	42.0624	45.5714
Tbrg1	ENSMUSG00000011114	0.245069	0.99973	0.878337	-1.13852	76.4239	87.0097
Metap2	ENSMUSG00000036112	0.0114258	0.99973	1.26215	1.26215	143.966	114.064
Rnf219	ENSMUSG00000022120	0.687388	0.99973	0.909988	-1.09892	41.1064	45.1725
Hexb	ENSMUSG00000021665	0.258354	0.99973	0.92684	-1.07893	1463.84	1579.39
Atg10	ENSMUSG00000021619	0.45079	0.99973	1.11687	1.11687	60.7077	54.3555
Scml4	ENSMUSG00000044770	0.13271	0.99973	0.819386	-1.22043	54.1871	66.1314
Flt3l	ENSMUSG00000110206	0.913778	0.99973	1.02083	1.02083	46.1136	45.1725
Gpatch4	ENSMUSG00000028069	0.76157	0.99973	1.05951	1.05951	48.2832	45.5714
Ahr	ENSMUSG00000019256	0.488256	0.99973	1.14108	1.14108	58.5565	51.3167
Letm1	ENSMUSG00000005299	0.91016	0.99973	0.98079	-1.01959	50.5568	51.547
Hmgn2	ENSMUSG00000003038	0.81343	0.99973	0.976769	-1.02378	107.933	110.5
Spast	ENSMUSG00000024068	0.642221	0.99973	0.911722	-1.09683	44.3802	48.6773
Abhd10	ENSMUSG00000033157	0.90636	0.99973	1.02929	1.02929	39.8656	38.7311
Mdh2	ENSMUSG00000019179	0.421866	0.99973	1.07134	1.07134	154.719	144.416
Mga	ENSMUSG00000033943	0.928028	0.99973	1.01105	1.01105	76.2281	75.3952
Igkv4-91	ENSMUSG00000076532	0.483193	0.99973	0.800458	-1.24928	37.7835	47.2024
Asb3	ENSMUSG00000020305	0.165621	0.99973	0.818387	-1.22192	49.406	60.37
Dek	ENSMUSG00000021377	0.802635	0.99973	0.972405	-1.02838	97.4109	100.175
Gmeb2	ENSMUSG00000038705	0.903468	0.99973	0.977048	-1.02349	44.7216	45.7721
Cnppd1	ENSMUSG00000033159	0.699159	0.99973	1.05366	1.05366	59.8467	56.7987
Hist1h1e	ENSMUSG00000051627	0.44945	0.99973	0.913537	-1.09465	68.1903	74.6442
Myd88	ENSMUSG00000032508	0.961023	0.99973	1.00986	1.00986	44.0414	43.6116
Scaf8	ENSMUSG00000046201	0.922873	0.99973	0.988796	-1.01133	71.5552	72.366
Hdac9	ENSMUSG00000004698	0.361052	0.99973	0.889126	-1.1247	89.1282	100.242
Setd5	ENSMUSG00000034269	0.874288	0.99973	0.98408	-1.01618	106.65	108.376
Zfp414	ENSMUSG00000073423	0.693424	0.99973	0.917204	-1.09027	38.9596	42.4764
Esd	ENSMUSG00000021996	0.5679	0.99973	0.946563	-1.05645	115.099	121.597
Setd1b	ENSMUSG00000038384	0.724243	0.99973	1.07007	1.07007	47.9146	44.7771
Kcnq1ot1	ENSMUSG00000101609	0.195737	0.99973	0.851394	-1.17454	64.4629	75.7145
Cyb561a3	ENSMUSG00000034445	0.360643	0.99973	0.923136	-1.08326	152.585	165.289
Tm9sf1	ENSMUSG00000002320	0.844446	0.99973	1.0366	1.0366	46.8257	45.1725
Tomm5	ENSMUSG00000078713	0.654097	0.99973	1.04814	1.04814	94.8537	90.4968
Zc3hav1	ENSMUSG00000029826	0.517251	0.99973	1.07434	1.07434	88.4935	82.3698
Gtf2a1	ENSMUSG00000020962	0.939975	0.99973	0.987553	-1.0126	48.2832	48.8918
Xrcc4	ENSMUSG00000021615	0.416644	0.99973	0.884943	-1.13002	52.1224	58.8992
Kif21b	ENSMUSG00000041642	0.924637	0.99973	1.0141	1.0141	55.3673	54.5976
Fut8	ENSMUSG00000021065	0.584832	0.99973	0.909449	-1.09957	49.406	54.3253
Socs1	ENSMUSG00000038037	0.980415	0.99973	0.993492	-1.00655	42.3859	42.6636
Psmc2	ENSMUSG00000028932	0.141249	0.99973	1.22382	1.22382	65.0627	53.1635
Ddx52	ENSMUSG00000020677	0.743598	0.99973	1.05244	1.05244	53.7694	51.0904
Myo1g	ENSMUSG00000020437	0.177213	0.99973	1.18161	1.18161	79.823	67.5544
2023-09-06	ENSMUSG00000050379	0.690497	0.99973	1.04058	1.04058	111.776	107.417
Cnot10	ENSMUSG00000056167	0.714207	0.99973	1.06637	1.06637	50.5569	47.4103
Plin3	ENSMUSG00000024197	0.993027	0.99973	0.997986	-1.00202	41.1064	41.1894
Med13	ENSMUSG00000034297	0.85664	0.99973	1.02054	1.02054	85.1392	83.426
Ciao2b	ENSMUSG00000031879	0.540557	0.99973	1.07323	1.07323	71.6415	66.7534
Stoml2	ENSMUSG00000028455	0.591591	0.99973	0.932696	-1.07216	57.6016	61.7582
Pmepa1	ENSMUSG00000038400	0.791326	0.99973	1.0478	1.0478	57.9924	55.3471
P4ha1	ENSMUSG00000019916	0.513802	0.99973	0.860519	-1.16209	39.5613	45.9737
Rnf138	ENSMUSG00000024317	0.352187	0.99973	1.13656	1.13656	62.5737	55.0555
Plpp3	ENSMUSG00000028517	0.848647	0.99973	1.03777	1.03777	46.4683	44.7771
Gatad2a	ENSMUSG00000036180	0.797759	0.99973	1.03123	1.03123	65.6379	63.6504
Trak1	ENSMUSG00000032536	0.868446	0.99973	0.977787	-1.02272	58.5174	59.8468
Kdm4c	ENSMUSG00000028397	0.924582	0.99973	0.987151	-1.01302	59.8725	60.6518
Gm20559	ENSMUSG00000106734	0.359712	0.99973	1.13479	1.13479	62.2128	54.8233
Tlk1	ENSMUSG00000041997	0.0911978	0.99973	1.20161	1.20161	92.6328	77.0905
Smarcb1	ENSMUSG00000000902	0.632137	0.99973	1.0569	1.0569	71.0866	67.2595
Rmnd5a	ENSMUSG00000002222	0.580978	0.99973	0.912225	-1.09622	48.2832	52.9291
Atp8a1	ENSMUSG00000037685	0.308914	0.99973	0.888367	-1.12566	82.136	92.4573
Cop1	ENSMUSG00000040782	0.614532	0.99973	0.939406	-1.0645	65.4614	69.6837
Tspan14	ENSMUSG00000037824	0.558227	0.99973	1.09653	1.09653	55.0443	50.1986
Rab8b	ENSMUSG00000036943	0.979689	0.99973	1.00425	1.00425	52.9156	52.6918
Cdkn2aipnl	ENSMUSG00000020392	0.0560999	0.99973	0.782478	-1.27799	51.3355	65.6063
Chic2	ENSMUSG00000029229	0.619369	0.99973	0.945911	-1.05718	74.2259	78.4703
Cables2	ENSMUSG00000038990	0.991635	0.99973	1.00215	1.00215	43.7052	43.6116
Hhex	ENSMUSG00000024986	0.793352	0.99973	0.961176	-1.04039	52.9472	55.0859
Dnajc2	ENSMUSG00000029014	0.47551	0.99973	1.08149	1.08149	88.4488	81.784
Dus2	ENSMUSG00000031901	0.908919	0.99973	0.981932	-1.0184	50.1692	51.0923
Itpr1	ENSMUSG00000030102	0.5192	0.99973	0.932599	-1.07227	110.327	118.301
Fam174a	ENSMUSG00000051185	0.323796	0.99973	0.889109	-1.12472	58.044	65.2834
Nup153	ENSMUSG00000021374	0.773584	0.99973	0.963534	-1.03785	60.2549	62.5354
Fam204a	ENSMUSG00000057858	0.647263	0.99973	0.929665	-1.07566	47.9146	51.5397
Dlgap4	ENSMUSG00000061689	0.437053	0.99973	1.16432	1.16432	50.5552	43.4203
Mmadhc	ENSMUSG00000026766	0.90562	0.99973	1.02801	1.02801	41.4226	40.294
Eed	ENSMUSG00000030619	0.521943	0.99973	1.07928	1.07928	75.8746	70.3015
Tcf25	ENSMUSG00000001472	0.0537218	0.99973	1.15215	1.15215	223.042	193.587
Ap2s1	ENSMUSG00000008036	0.869904	0.99973	1.01892	1.01892	74.7026	73.3155
R3hcc1l	ENSMUSG00000025184	0.566552	0.99973	0.912962	-1.09534	49.406	54.1162
Rabgap1	ENSMUSG00000035437	0.609451	0.99973	0.92299	-1.08344	52.1356	56.4855
Samsn1	ENSMUSG00000022876	0.686079	0.99973	1.05519	1.05519	69.8951	66.2393
Romo1	ENSMUSG00000067847	0.977503	0.99973	0.997749	-1.00226	178.351	178.753
Gm10552	ENSMUSG00000073628	0.890034	0.99973	0.971895	-1.02892	42.3859	43.6116
Usp5	ENSMUSG00000038429	0.912027	0.99973	1.02199	1.02199	45.7616	44.7771
Dhx57	ENSMUSG00000035051	0.474439	0.99973	0.886515	-1.12801	47.5489	53.6358
Aqr	ENSMUSG00000040383	0.916025	0.99973	1.01711	1.01711	51.7375	50.8671
Creb1	ENSMUSG00000025958	0.422208	0.99973	0.91088	-1.09784	70.547	77.4493
Scamp2	ENSMUSG00000040188	0.533474	0.99973	1.06847	1.06847	94.1548	88.1208
Lmtk2	ENSMUSG00000038970	0.604125	0.99973	1.0755	1.0755	58.9594	54.8203
Nrbf2	ENSMUSG00000075000	0.794644	0.99973	0.959531	-1.04218	50.5533	52.6854
Zfp280c	ENSMUSG00000036916	0.983747	0.99973	1.00441	1.00441	43.0405	42.8515
Luc7l3	ENSMUSG00000020863	0.724896	0.99973	0.966399	-1.03477	114.316	118.291
Tspan13	ENSMUSG00000020577	0.28679	0.99973	0.909205	-1.09986	141.587	155.727
Hsd17b11	ENSMUSG00000029311	0.57665	0.99973	0.905486	-1.10438	46.4683	51.3186
Slc2a3	ENSMUSG00000003153	0.551529	0.99973	0.869976	-1.14946	40.1722	46.1763
Rab11a	ENSMUSG00000004771	0.556351	0.99973	1.07215	1.07215	75.8629	70.7579
Ccdc107	ENSMUSG00000028461	0.814121	0.99973	1.03624	1.03624	52.9413	51.0897
Cbfb	ENSMUSG00000031885	0.75008	0.99973	0.962738	-1.0387	63.114	65.5567
Utp18	ENSMUSG00000054079	0.896795	0.99973	0.978328	-1.02215	51.3249	52.4618
Ddx21	ENSMUSG00000020075	0.677339	0.99973	0.96066	-1.04095	129.813	135.129
Psmg2	ENSMUSG00000024537	0.785191	0.99973	1.03919	1.03919	58.5109	56.3041
Acp1	ENSMUSG00000044573	0.723061	0.99973	1.0524	1.0524	57.1618	54.3156
Tbc1d10a	ENSMUSG00000034412	0.927099	0.99973	1.02004	1.02004	42.3859	41.5531
Fbxw11	ENSMUSG00000020271	0.834341	0.99973	0.963161	-1.03825	45.0656	46.7892
Jade2	ENSMUSG00000020387	0.92674	0.99973	0.985327	-1.01489	49.0289	49.759
Cycs	ENSMUSG00000063694	0.438692	0.99973	0.924355	-1.08184	104.516	113.069
Mrpl52	ENSMUSG00000010406	0.569808	0.99973	0.967587	-1.0335	363.596	375.776
Calm1	ENSMUSG00000001175	0.0252617	0.99973	1.12053	1.12053	736.953	657.683
Cnpy3	ENSMUSG00000023973	0.422496	0.99973	1.0862	1.0862	103.016	94.8412
Sgf29	ENSMUSG00000030714	0.645604	0.99973	1.08172	1.08172	51.7373	47.8289
Hipk1	ENSMUSG00000008730	0.897997	0.99973	1.01515	1.01515	78.1625	76.9963
Smap2	ENSMUSG00000032870	0.750452	0.99973	0.973568	-1.02715	169.798	174.408
Leprotl1	ENSMUSG00000031513	0.74124	0.99973	0.925085	-1.08098	41.4226	44.7771
Mbd5	ENSMUSG00000036792	0.651656	0.99973	0.944092	-1.05922	67.196	71.1753
Prrc2c	ENSMUSG00000040225	0.119221	0.99973	1.11878	1.11878	231.033	206.503
Tmem80	ENSMUSG00000025505	0.874117	0.99973	1.03826	1.03826	41.1064	39.5917
Cdt1	ENSMUSG00000006585	0.610402	0.99973	0.9221	-1.08448	53.7579	58.2994
Rab3gap1	ENSMUSG00000036104	0.18768	0.99973	1.18726	1.18726	69.5092	58.5459
Tmem243	ENSMUSG00000079659	0.448531	0.99973	0.948603	-1.05418	253.711	267.458
Cdc37	ENSMUSG00000019471	0.0576625	0.99973	1.19274	1.19274	136.22	114.208
Stk10	ENSMUSG00000020272	0.185963	0.99973	0.880828	-1.1353	124.709	141.581
Naxd	ENSMUSG00000031505	0.455284	0.99973	0.900279	-1.11077	52.9283	58.791
Ubxn1	ENSMUSG00000071655	0.636543	0.99973	0.960068	-1.04159	144.184	150.181
Arntl	ENSMUSG00000055116	0.90909	0.99973	0.980734	-1.01964	52.1383	53.1625
Trim27	ENSMUSG00000021326	0.963474	0.99973	1.00567	1.00567	63.0692	62.7134
Aim2	ENSMUSG00000037860	0.438402	0.99973	1.08736	1.08736	90.8819	83.5801
Ppp1r15a	ENSMUSG00000040435	0.967502	0.99973	0.990368	-1.00973	40.7926	41.1894
Ighv9-4	ENSMUSG00000094322	0.893508	0.99973	0.962529	-1.03893	40.1722	41.7361
Ankrd39	ENSMUSG00000079610	0.896722	0.99973	1.03266	1.03266	40.1722	38.9017
P2ry10	ENSMUSG00000050921	0.854068	0.99973	1.02812	1.02812	55.3841	53.8692
Alg5	ENSMUSG00000036632	0.786845	0.99973	1.05023	1.05023	48.2832	45.9737
Cnot2	ENSMUSG00000020166	0.365181	0.99973	0.904701	-1.10534	78.1509	86.3831
Ift27	ENSMUSG00000016637	0.9512	0.99973	0.991752	-1.00832	62.1087	62.6252
Rfx7	ENSMUSG00000037674	0.899993	0.99973	1.0138	1.0138	93.7429	92.4666
Adpgk	ENSMUSG00000025236	0.90767	0.99973	0.97914	-1.0213	45.4122	46.3797
Sel1l	ENSMUSG00000020964	0.868201	0.99973	0.973287	-1.02745	50.1692	51.5461
Setd3	ENSMUSG00000056770	0.863377	0.99973	1.02839	1.02839	50.9472	49.5408
Braf	ENSMUSG00000002413	0.925114	0.99973	0.984005	-1.01626	50.944	51.7721
Pan2	ENSMUSG00000005682	0.959016	0.99973	0.988252	-1.01189	40.1722	40.6498
Cs	ENSMUSG00000005683	0.876103	0.99973	0.981442	-1.01891	68.3842	69.6773
Arf1	ENSMUSG00000048076	0.240741	0.99973	1.10488	1.10488	157.55	142.595
Dhdds	ENSMUSG00000012117	0.819057	0.99973	0.954956	-1.04717	42.3859	44.3852
Surf2	ENSMUSG00000014873	0.511306	0.99973	0.882207	-1.13352	43.7052	49.5408
Map4	ENSMUSG00000032479	0.699898	0.99973	0.953621	-1.04864	62.0516	65.0695
Pxn	ENSMUSG00000029528	0.43317	0.99973	0.841812	-1.18791	39.5613	46.9953
Zfp560	ENSMUSG00000045519	0.994846	0.99973	0.99876	-1.00124	44.7216	44.7771
Vamp8	ENSMUSG00000050732	0.780328	0.99973	1.02394	1.02394	153.703	150.109
Arid1b	ENSMUSG00000069729	0.558931	0.99973	0.948806	-1.05396	138.408	145.876
Igkv4-58	ENSMUSG00000095633	0.953643	0.99973	0.982279	-1.01804	34.9964	35.6278
Ahctf1	ENSMUSG00000026491	0.720564	0.99973	1.04826	1.04826	66.0781	63.036
Tut1	ENSMUSG00000071645	0.892817	0.99973	1.02893	1.02893	43.7052	42.4764
Ndufs7	ENSMUSG00000020153	0.277314	0.99973	1.10315	1.10315	138.284	125.353
Ppie	ENSMUSG00000028651	0.660004	0.99973	1.07934	1.07934	50.9475	47.2024
St8sia4	ENSMUSG00000040710	0.942878	0.99973	1.00873	1.00873	85.9814	85.2375
Gmfg	ENSMUSG00000060791	0.268837	0.99973	1.13511	1.13511	143.001	125.981
Cdkl3	ENSMUSG00000020389	0.915688	0.99973	1.02581	1.02581	40.7926	39.7661
Tm9sf3	ENSMUSG00000025016	0.602357	0.99973	0.948598	-1.05419	110.258	116.233
Fyco1	ENSMUSG00000025241	0.616857	0.99973	0.930469	-1.07473	50.5551	54.3329
Sde2	ENSMUSG00000038806	0.601483	0.99973	1.07147	1.07147	61.6515	57.539
Foxo1	ENSMUSG00000044167	0.662735	0.99973	0.957028	-1.0449	124.738	130.339
Bola3	ENSMUSG00000045160	0.224572	0.99973	0.871021	-1.14808	77.4443	88.9121
Wbp2	ENSMUSG00000034341	0.557046	0.99973	0.933258	-1.07152	61.1715	65.5462
Lyar	ENSMUSG00000067367	0.955356	0.99973	1.00931	1.00931	51.3408	50.8672
Commd4	ENSMUSG00000032299	0.390778	0.99973	1.08852	1.08852	115.961	106.531
Nfkbie	ENSMUSG00000023947	0.849588	0.99973	0.975931	-1.02466	64.9614	66.5635
H2afz	ENSMUSG00000037894	0.441155	0.99973	1.05806	1.05806	254.328	240.373
Lbr	ENSMUSG00000004880	0.399238	0.99973	0.903557	-1.10674	63.5703	70.3556
Nubp2	ENSMUSG00000039183	0.613857	0.99973	1.0973	1.0973	49.7861	45.3715
Eloa	ENSMUSG00000028668	0.952136	0.99973	1.00937	1.00937	51.3403	50.8636
Yju2	ENSMUSG00000003208	0.782659	0.99973	1.07191	1.07191	40.7926	38.056
Gm39556	ENSMUSG00000116380	0.767268	0.99973	0.94936	-1.05334	46.8257	49.3235
Ubald2	ENSMUSG00000050628	0.506949	0.99973	1.0865	1.0865	65.0378	59.8598
Ywhae	ENSMUSG00000020849	0.0665577	0.99973	1.16142	1.16142	179.471	154.528
Nr3c2	ENSMUSG00000031618	0.843242	0.99973	1.04706	1.04706	45.0656	43.0403
Rpl27a	ENSMUSG00000046364	0.626749	0.99973	0.988785	-1.01134	3484.48	3524
Map1s	ENSMUSG00000019261	0.969028	0.99973	1.00907	1.00907	40.4812	40.1173
Hps3	ENSMUSG00000027615	0.276671	0.99973	0.872987	-1.14549	54.1704	62.0518
Slc35a4	ENSMUSG00000033272	0.868205	0.99973	0.960586	-1.04103	38.3671	39.9413
Pcyt2	ENSMUSG00000025137	0.592628	0.99973	0.910694	-1.09806	44.7216	49.1071
Dus1l	ENSMUSG00000025155	0.951209	0.99973	0.987021	-1.01315	41.7413	42.2901
Jpt2	ENSMUSG00000024165	0.972269	0.99973	0.991603	-1.00847	39.2593	39.5917
Cap1	ENSMUSG00000028656	0.76283	0.99973	0.971892	-1.02892	136.025	139.959
Ide	ENSMUSG00000056999	0.849488	0.99973	0.964021	-1.03732	47.5489	49.3235
Ei24	ENSMUSG00000062762	0.811735	0.99973	0.961633	-1.0399	51.3408	53.3892
Rpf1	ENSMUSG00000028187	0.53972	0.99973	1.11913	1.11913	53.7626	48.0396
Pecam1	ENSMUSG00000020717	0.214513	0.99973	0.882379	-1.1333	126.034	142.834
Ube2a	ENSMUSG00000016308	0.1128	0.99973	1.20911	1.20911	78.9446	65.2917
2610507B11Rik	ENSMUSG00000010277	0.520907	0.99973	1.09202	1.09202	59.8625	54.8181
Ldah	ENSMUSG00000037669	0.965182	0.99973	0.993206	-1.00684	52.5345	52.8938
Gm28417	ENSMUSG00000100280	0.973	0.99973	1.00794	1.00794	40.7926	40.4715
Apc	ENSMUSG00000005871	0.324702	0.99973	1.13114	1.13114	75.8854	67.0877
Arf5	ENSMUSG00000020440	0.384836	0.99973	1.07283	1.07283	173.007	161.262
Slain1	ENSMUSG00000055717	0.997272	0.99973	1.00066	1.00066	48.2832	48.2513
Ddx3x	ENSMUSG00000000787	0.930407	0.99973	1.00976	1.00976	79.7462	78.9757
Atraid	ENSMUSG00000013622	0.817379	0.99973	1.02974	1.02974	61.608	59.8288
Bet1l	ENSMUSG00000025484	0.869788	0.99973	0.974482	-1.02619	49.7861	51.0898
Mrgbp	ENSMUSG00000027569	0.864629	0.99973	0.962529	-1.03893	40.1722	41.7361
Ybx1	ENSMUSG00000028639	0.0140485	0.99973	1.12844	1.12844	580.283	514.236
Rbmxl1	ENSMUSG00000037070	0.434189	0.99973	0.865836	-1.15495	44.0414	50.8657
Mrpl33	ENSMUSG00000106918	0.528557	0.99973	0.936811	-1.06745	96.6766	103.198
Dlst	ENSMUSG00000004789	0.742386	0.99973	1.045	1.045	59.8806	57.3023
Pip5k1a	ENSMUSG00000028126	0.70789	0.99973	0.92613	-1.07976	41.1064	44.3852
Ttc28	ENSMUSG00000033209	0.72282	0.99973	0.933144	-1.07165	42.7119	45.7721
Ccdc174	ENSMUSG00000034083	0.871786	0.99973	0.976976	-1.02357	58.4504	59.8279
Gm26782	ENSMUSG00000097431	0.686701	0.99973	0.917096	-1.0904	40.1722	43.8037
Edc3	ENSMUSG00000038957	0.966292	0.99973	0.991019	-1.00906	45.7616	46.1763
Mrpl13	ENSMUSG00000022370	0.512427	0.99973	1.1149	1.1149	53.3243	47.8289
Zc3h6	ENSMUSG00000042851	0.789219	0.99973	0.951617	-1.05084	44.7216	46.9953
Prpf40a	ENSMUSG00000061136	0.147313	0.99973	1.14942	1.14942	129.279	112.473
Ero1lb	ENSMUSG00000057069	0.295203	0.99973	0.899092	-1.11223	117.82	131.044
Abcd1	ENSMUSG00000031378	0.579425	0.99973	0.8882	-1.12587	41.7413	46.9953
Cfap36	ENSMUSG00000020462	0.914912	0.99973	0.977279	-1.02325	42.0624	43.0403
Txn1	ENSMUSG00000028367	0.683269	0.99973	1.04554	1.04554	93.4103	89.3418
Gnl3l	ENSMUSG00000025266	0.882147	0.99973	0.965793	-1.03542	39.2593	40.6498
Lman2l	ENSMUSG00000001143	0.300194	0.99973	0.850304	-1.17605	46.8257	55.0694
Spg21	ENSMUSG00000032388	0.281907	0.99973	1.15726	1.15726	65.4019	56.5146
Eif3a	ENSMUSG00000024991	0.109562	0.99973	1.13789	1.13789	189.651	166.67
Nudt21	ENSMUSG00000031754	0.252007	0.99973	0.880888	-1.13522	73.6945	83.6594
Trim30a	ENSMUSG00000030921	0.121237	0.99973	1.19045	1.19045	125.092	105.079
Nemf	ENSMUSG00000020982	0.889157	0.99973	0.983892	-1.01637	72.2048	73.3869
Tk2	ENSMUSG00000035824	0.926991	0.99973	0.987481	-1.01268	56.2974	57.0111
Clk4	ENSMUSG00000020385	0.667105	0.99973	0.953799	-1.04844	79.208	83.0448
Guk1	ENSMUSG00000020444	0.540323	0.99973	0.92485	-1.08126	60.6893	65.6207
Entpd1	ENSMUSG00000048120	0.499846	0.99973	0.893429	-1.11928	49.406	55.2994
Fam50a	ENSMUSG00000001962	0.720561	0.99973	0.955949	-1.04608	58.9886	61.7068
Ndufb9	ENSMUSG00000022354	0.950219	0.99973	1.00547	1.00547	144.809	144.022
5830428M24Rik	ENSMUSG00000113035	0.760274	0.99973	0.963918	-1.03743	69.6266	72.2329
Fli1	ENSMUSG00000016087	0.274347	0.99973	0.90269	-1.1078	137.625	152.461
Vti1a	ENSMUSG00000024983	0.773188	0.99973	1.03264	1.03264	108.211	104.791
BC005624	ENSMUSG00000026851	0.876483	0.99973	1.01732	1.01732	87.3773	85.8898
Bcl10	ENSMUSG00000028191	0.587504	0.99973	1.0594	1.0594	93.0174	87.8016
Vcpkmt	ENSMUSG00000049882	0.7348	0.99973	0.923109	-1.0833	40.7926	44.1905
Slc25a17	ENSMUSG00000022404	0.565351	0.99973	1.12055	1.12055	48.6546	43.4203
mt-Co3	ENSMUSG00000064358	0.248998	0.99973	0.966458	-1.03471	3222.84	3334.69
Ccdc50	ENSMUSG00000038127	0.941379	0.99973	0.991932	-1.00813	108.364	109.246
Ndufs8	ENSMUSG00000059734	0.672719	0.99973	1.04419	1.04419	103.219	98.8503
Eif2b3	ENSMUSG00000028683	0.827198	0.99973	0.953767	-1.04847	44.0414	46.1763
Vps51	ENSMUSG00000024797	0.873116	0.99973	1.03217	1.03217	45.4122	43.9967
Pcf11	ENSMUSG00000041328	0.969098	0.99973	1.00583	1.00583	52.5304	52.2258
Rps27a	ENSMUSG00000020460	0.437792	0.99973	1.01602	1.01602	5583.01	5494.98
Pdcd6	ENSMUSG00000021576	0.245367	0.99973	0.873914	-1.14428	64.0228	73.2599
Nfs1	ENSMUSG00000027618	0.939947	0.99973	1.0128	1.0128	48.6546	48.0396
Ddx55	ENSMUSG00000029389	0.45621	0.99973	0.863131	-1.15857	42.3859	49.1071
Timm17b	ENSMUSG00000031158	0.990105	0.99973	0.998687	-1.00131	91.3371	91.4572
Sptbn1	ENSMUSG00000020315	0.537791	0.99973	1.06778	1.06778	99.4686	93.1546
Lman2	ENSMUSG00000021484	0.490885	0.99973	0.925892	-1.08004	77.9498	84.1888
Arhgef1	ENSMUSG00000040940	0.27953	0.99973	0.938794	-1.0652	342.044	364.344
Rbm4	ENSMUSG00000094936	0.734109	0.99973	0.925303	-1.08073	38.9596	42.1047
Mob2	ENSMUSG00000025147	0.639294	0.99973	0.911016	-1.09768	40.7926	44.7771
Auh	ENSMUSG00000021460	0.915795	0.99973	0.981237	-1.01912	46.1136	46.9953
BC005561	ENSMUSG00000079065	0.644925	0.99973	0.925499	-1.0805	49.406	53.3831
Gm42418	ENSMUSG00000098178	0.183453	0.99973	0.9372	-1.06701	30622.7	32674.7
S1pr4	ENSMUSG00000044199	0.764169	0.99973	1.06804	1.06804	44.3802	41.5531
Myh9	ENSMUSG00000022443	0.854493	0.99973	1.01215	1.01215	336.027	331.993
Ndufc2	ENSMUSG00000030647	0.0916001	0.99973	1.15835	1.15835	151.848	131.089
Osgep	ENSMUSG00000006289	0.647641	0.99973	0.934125	-1.07052	53.7609	57.5521
Mrps30	ENSMUSG00000021731	0.798114	0.99973	1.04197	1.04197	50.9436	48.8918
Safb2	ENSMUSG00000042625	0.258867	0.99973	1.11576	1.11576	123.328	110.532
Serbp1	ENSMUSG00000036371	0.0591133	0.99973	1.11977	1.11977	364.025	325.089
Tuba4a	ENSMUSG00000026202	0.568301	0.99973	1.10218	1.10218	52.9485	48.0396
Hsf1	ENSMUSG00000022556	0.694326	0.99973	1.07345	1.07345	49.7861	46.3797
Glrx5	ENSMUSG00000021102	0.347671	0.99973	0.898486	-1.11298	67.5196	75.1481
Mia2	ENSMUSG00000021000	0.318357	0.99973	0.900095	-1.11099	96.1129	106.781
Slc39a7	ENSMUSG00000024327	0.360877	0.99973	0.855953	-1.16829	46.1136	53.8739
Pdha1	ENSMUSG00000031299	0.936051	0.99973	1.01383	1.01383	49.7861	49.1071
Smim15	ENSMUSG00000071180	0.986466	0.99973	1.00257	1.00257	52.137	52.0035
Fbxo3	ENSMUSG00000027180	0.912159	0.99973	0.97914	-1.0213	45.4122	46.3797
Ggta1	ENSMUSG00000035778	0.194612	0.99973	0.848424	-1.17866	57.1519	67.3625
Htatip2	ENSMUSG00000039745	0.897612	0.99973	1.03021	1.03021	42.0624	40.8289
Rexo2	ENSMUSG00000032026	0.737324	0.99973	1.03911	1.03911	81.4576	78.3914
Rexo1	ENSMUSG00000047417	0.755076	0.99973	0.956654	-1.04531	53.3614	55.7792
Wapl	ENSMUSG00000041408	0.389106	0.99973	1.0983	1.0983	88.2899	80.3881
Cyp4f13	ENSMUSG00000024055	0.688761	0.99973	1.07106	1.07106	50.5568	47.2024
Pdcd2	ENSMUSG00000014771	0.457176	0.99973	1.0877	1.0877	79.6981	73.2723
Cdc26	ENSMUSG00000066149	0.115244	0.99973	0.830282	-1.20441	63.5347	76.5218
Cep164	ENSMUSG00000043987	0.737805	0.99973	0.941161	-1.06252	45.4122	48.2513
Zmynd8	ENSMUSG00000039671	0.263839	0.99973	0.899526	-1.1117	125.592	139.62
Pik3cd	ENSMUSG00000039936	0.0447305	0.99973	1.25953	1.25953	95.0763	75.4854
Srrm2	ENSMUSG00000039218	0.807646	0.99973	1.01224	1.01224	490.568	484.636
Med15	ENSMUSG00000012114	0.820767	0.99973	1.0374	1.0374	50.944	49.1071
Rnf181	ENSMUSG00000055850	0.340512	0.99973	0.890641	-1.12279	58.9607	66.2003
Mdn1	ENSMUSG00000058006	0.794656	0.99973	1.03725	1.03725	63.7342	61.4455
Mapre2	ENSMUSG00000024277	0.910661	0.99973	1.02051	1.02051	52.1406	51.0927
Mif4gd	ENSMUSG00000020743	0.149636	0.99973	1.12324	1.12324	208.756	185.852
Med23	ENSMUSG00000019984	0.961935	0.99973	1.01261	1.01261	38.3671	37.8891
Itm2b	ENSMUSG00000022108	0.433589	0.99973	0.96543	-1.03581	631.01	653.605
Asah1	ENSMUSG00000031591	0.643756	0.99973	1.08291	1.08291	51.3411	47.4103
Keap1	ENSMUSG00000003308	0.671443	0.99973	1.07574	1.07574	50.5547	46.9953
Emc7	ENSMUSG00000055943	0.897903	0.99973	1.01549	1.01549	67.5329	66.5025
Gm32401	ENSMUSG00000114585	0.457518	0.99973	0.892908	-1.11994	50.944	57.054
Pafah1b1	ENSMUSG00000020745	0.710709	0.99973	1.02857	1.02857	212.053	206.162
Tpst1	ENSMUSG00000034118	0.628483	0.99973	0.91161	-1.09696	45.7616	50.1986
Syngr2	ENSMUSG00000048277	0.665395	0.99973	1.0473	1.0473	99.6419	95.1418
Lrrc58	ENSMUSG00000034158	0.715827	0.99973	0.945854	-1.05725	49.406	52.2343
Taf12	ENSMUSG00000028899	0.688133	0.99973	1.05369	1.05369	61.71	58.5655
Kif5b	ENSMUSG00000006740	0.482572	0.99973	1.07156	1.07156	116.796	108.996
Irf5	ENSMUSG00000029771	0.905887	0.99973	0.988364	-1.01177	111.959	113.277
Dpp8	ENSMUSG00000032393	0.787219	0.99973	1.03113	1.03113	77.4827	75.1439
Mef2a	ENSMUSG00000030557	0.548114	0.99973	0.924635	-1.08151	62.0478	67.1051
Rapgef4	ENSMUSG00000049044	0.313696	0.99973	0.838269	-1.19293	46.1136	55.0105
Pdcd1lg2	ENSMUSG00000016498	0.656012	0.99973	0.929788	-1.07551	52.139	56.0762
Sec24c	ENSMUSG00000039367	0.664977	0.99973	1.07249	1.07249	56.2657	52.4626
Zfp385a	ENSMUSG00000000552	0.875694	0.99973	0.965679	-1.03554	40.4812	41.92
Mirt1	ENSMUSG00000097636	0.0489611	0.99973	0.80174	-1.24729	95.9914	119.729
Htt	ENSMUSG00000029104	0.971449	0.99973	1.00621	1.00621	47.9146	47.6192
Rcor1	ENSMUSG00000037896	0.292981	0.99973	1.13505	1.13505	68.5211	60.3686
Sp3	ENSMUSG00000027109	0.938066	0.99973	0.989776	-1.01033	57.9768	58.5757
Trim34a	ENSMUSG00000056144	0.609921	0.99973	1.0626	1.0626	79.3671	74.6913
Dglucy	ENSMUSG00000021185	0.956586	0.99973	1.01226	1.01226	42.0624	41.5531
Fbxo42	ENSMUSG00000028920	0.978375	0.99973	0.994496	-1.00553	43.3716	43.6116
Cyb5r3	ENSMUSG00000018042	0.709382	0.99973	0.951131	-1.05138	54.9942	57.8198
Sil1	ENSMUSG00000024357	0.944283	0.99973	1.01292	1.01292	47.1859	46.584
Szrd1	ENSMUSG00000040842	0.571018	0.99973	1.06644	1.06644	82.6393	77.4911
Smc1a	ENSMUSG00000041133	0.807937	0.99973	1.02613	1.02613	101.455	98.8718
Stag1	ENSMUSG00000037286	0.711363	0.99973	0.96202	-1.03948	98.7288	102.627
Isoc2a	ENSMUSG00000086784	0.95063	0.99973	1.01593	1.01593	38.6622	38.056
Dmac1	ENSMUSG00000028398	0.425079	0.99973	0.907963	-1.10137	63.5808	70.0258
Taok3	ENSMUSG00000061288	0.640182	0.99973	0.963528	-1.03785	180.366	187.193
Clk3	ENSMUSG00000032316	0.986836	0.99973	1.00304	1.00304	46.1136	45.9737
Dclre1c	ENSMUSG00000026648	0.879561	0.99973	0.972534	-1.02824	47.5489	48.8918
Sidt2	ENSMUSG00000034908	0.939287	0.99973	0.987553	-1.0126	48.2832	48.8918
St6gal1	ENSMUSG00000022885	0.667634	0.99973	1.05097	1.05097	120.579	114.731
Tmem33	ENSMUSG00000037720	0.437437	0.99973	0.880438	-1.1358	48.2832	54.84
Rpl8	ENSMUSG00000003970	0.445918	0.99973	0.983091	-1.0172	3489.11	3549.12
Lgmn	ENSMUSG00000021190	0.823816	0.99973	1.02252	1.02252	142.846	139.7
Abhd11	ENSMUSG00000040532	0.866921	0.99973	1.03297	1.03297	49.406	47.8289
Itsn1	ENSMUSG00000022957	0.817134	0.99973	0.946933	-1.05604	38.6622	40.8289
Rpl36a	ENSMUSG00000079435	0.845092	0.99973	1.00551	1.00551	2274.81	2262.34
Nkiras2	ENSMUSG00000017837	0.967665	0.99973	0.990485	-1.00961	39.5613	39.9413
Ighv2-2	ENSMUSG00000096464	0.930007	0.99973	1.02865	1.02865	52.7923	51.322
Ubl7	ENSMUSG00000055720	0.91082	0.99973	0.985221	-1.015	58.4544	59.3313
Topbp1	ENSMUSG00000032555	0.735863	0.99973	1.05631	1.05631	55.8805	52.9014
Gch1	ENSMUSG00000037580	0.737282	0.99973	1.07868	1.07868	44.0414	40.8289
Tgoln1	ENSMUSG00000056429	0.869097	0.99973	0.976338	-1.02424	52.1344	53.3979
Crip1	ENSMUSG00000006360	4.84296e-07	0.00237414	1.41719	1.41719	1354.18	955.534
Sufu	ENSMUSG00000025231	0.601586	0.99973	0.918183	-1.08911	50.5567	55.0616
Slc4a2	ENSMUSG00000028962	0.807195	0.99973	0.93686	-1.0674	35.8102	38.2237
Wwox	ENSMUSG00000004637	0.165813	0.99973	1.23378	1.23378	73.8904	59.8896
Clec2g	ENSMUSG00000000248	0.623545	0.99973	1.10014	1.10014	55.4685	50.4194
Ccng1	ENSMUSG00000020326	0.906214	0.99973	0.986348	-1.01384	75.4204	76.4643
Phf14	ENSMUSG00000029629	0.762288	0.99973	1.03247	1.03247	97.9297	94.85
Thumpd1	ENSMUSG00000030942	0.858358	0.99973	1.02958	1.02958	55.4373	53.8445
Nap1l4	ENSMUSG00000059119	0.0742215	0.99973	1.20793	1.20793	100.21	82.9595
Utp6	ENSMUSG00000035575	0.865782	0.99973	0.964249	-1.03708	44.7216	46.3797
AC133103.1	ENSMUSG00000079190	0.766138	0.99973	1.06658	1.06658	47.5489	44.5807
Dock10	ENSMUSG00000038608	0.00778994	0.99973	0.844789	-1.18373	345.354	408.805
Stard3nl	ENSMUSG00000003062	0.797913	0.99973	1.05154	1.05154	46.4683	44.1905
Cyfip2	ENSMUSG00000020340	0.402399	0.99973	0.926116	-1.07978	129.233	139.543
Wdr3	ENSMUSG00000033285	0.914195	0.99973	0.98013	-1.02027	46.4683	47.4103
Ighv1-72	ENSMUSG00000096074	0.897277	0.99973	1.03943	1.03943	40.7926	39.2452
Smarca5	ENSMUSG00000031715	0.308449	0.99973	0.912965	-1.09533	139.542	152.844
Dhx36	ENSMUSG00000027770	0.257877	0.99973	1.13453	1.13453	89.2006	78.6231
Cep170	ENSMUSG00000057335	0.477102	0.99973	0.899648	-1.11155	50.1692	55.7654
Ermp1	ENSMUSG00000046324	0.97089	0.99973	0.992138	-1.00792	45.4122	45.7721
Abhd17c	ENSMUSG00000038459	0.82953	0.99973	0.960877	-1.04072	47.1859	49.1071
Aopep	ENSMUSG00000021458	0.484892	0.99973	0.8849	-1.13007	46.8257	52.9164
Bcat2	ENSMUSG00000030826	0.927395	0.99973	1.02004	1.02004	42.3859	41.5531
Bcap29	ENSMUSG00000020650	0.630548	0.99973	1.07068	1.07068	63.4979	59.3063
Synj2bp	ENSMUSG00000090935	0.530223	0.99973	0.917048	-1.09046	52.5398	57.2923
Rab11fip2	ENSMUSG00000040022	0.633694	0.99973	1.07732	1.07732	54.5588	50.6432
Snrpd2	ENSMUSG00000040824	0.0832596	0.99973	0.855262	-1.16923	126.003	147.327
Ctss	ENSMUSG00000038642	0.711916	0.99973	0.981734	-1.01861	529.781	539.638
Tbcb	ENSMUSG00000006095	0.251432	0.99973	0.871253	-1.14777	60.6881	69.6561
Nfkbil1	ENSMUSG00000042419	0.94765	0.99973	1.01166	1.01166	49.0289	48.4638
Rsf1	ENSMUSG00000035623	0.803543	0.99973	1.02706	1.02706	94.904	92.4035
Fbxo22	ENSMUSG00000032309	0.960752	0.99973	1.0082	1.0082	52.8978	52.4676
BC005537	ENSMUSG00000019132	0.879865	0.99973	1.01916	1.01916	65.9334	64.6939
Gtf2f1	ENSMUSG00000002658	0.952086	0.99973	1.00817	1.00817	56.735	56.2752
Crk	ENSMUSG00000017776	0.933127	0.99973	0.98703	-1.01314	52.9368	53.6324
Ighv1-9	ENSMUSG00000094694	0.69143	0.99973	1.10469	1.10469	52.144	47.2024
Afg3l1	ENSMUSG00000031967	0.888374	0.99973	1.02381	1.02381	50.9436	49.759
Ndufa7	ENSMUSG00000041881	0.389118	0.99973	0.94386	-1.05948	254.021	269.13
Capza1	ENSMUSG00000070372	0.866096	0.99973	1.01507	1.01507	147.18	144.994
Epsti1	ENSMUSG00000022014	0.170623	0.99973	0.873528	-1.14478	112.702	129.02
Trmt1	ENSMUSG00000001909	0.472306	0.99973	1.11773	1.11773	59.9231	53.6112
Zc3h7a	ENSMUSG00000037965	0.0177053	0.99973	0.841555	-1.18828	351.461	417.634
Nsfl1c	ENSMUSG00000027455	0.344124	0.99973	0.884004	-1.13122	53.761	60.8153
Mtm1	ENSMUSG00000031337	0.94562	0.99973	0.98304	-1.01725	38.0742	38.7311
Vkorc1l1	ENSMUSG00000066735	0.938624	0.99973	1.01786	1.01786	41.7413	41.0087
Oxa1l	ENSMUSG00000000959	0.778724	0.99973	1.03577	1.03577	65.9628	63.685
Map3k8	ENSMUSG00000024235	0.417702	0.99973	0.85925	-1.16381	43.7052	50.8643
Pde4d	ENSMUSG00000021699	0.129911	0.99973	0.816332	-1.22499	58.0639	71.1278
Tnpo1	ENSMUSG00000009470	0.733227	0.99973	1.03953	1.03953	76.4703	73.5621
Phospho2	ENSMUSG00000027088	0.896054	0.99973	1.02777	1.02777	44.0414	42.8515
Supt6	ENSMUSG00000002052	0.80957	0.99973	0.971003	-1.02986	65.9599	67.9297
Opa1	ENSMUSG00000038084	0.883774	0.99973	0.972763	-1.028	44.7216	45.9737
Chchd7	ENSMUSG00000042198	0.553538	0.99973	1.09882	1.09882	55.8937	50.8671
Pebp1	ENSMUSG00000032959	0.457341	0.99973	1.07352	1.07352	126.724	118.046
Cenpb	ENSMUSG00000068267	0.96594	0.99973	1.00722	1.00722	49.0289	48.6773
Phf10	ENSMUSG00000023883	0.942315	0.99973	0.981931	-1.0184	38.3671	39.0731
Mau2	ENSMUSG00000031858	0.691609	0.99973	0.947752	-1.05513	53.3465	56.2874
Vps8	ENSMUSG00000033653	0.816893	0.99973	0.94789	-1.05497	39.5613	41.7361
Smad2	ENSMUSG00000024563	0.585773	0.99973	0.938302	-1.06575	68.935	73.4678
Uchl3	ENSMUSG00000022111	4.34389e-06	0.0150802	1.58141	1.58141	165.665	104.758
Fam193b	ENSMUSG00000021495	0.790707	0.99973	1.05154	1.05154	46.4683	44.1905
Tbce	ENSMUSG00000039233	0.923811	0.99973	0.984134	-1.01612	50.9436	51.7648
Agpat1	ENSMUSG00000034254	0.921092	0.99973	1.02107	1.02107	43.3716	42.4764
Nsmaf	ENSMUSG00000028245	0.848782	0.99973	0.976397	-1.02417	62.1214	63.6231
Stau1	ENSMUSG00000039536	0.327162	0.99973	0.864102	-1.15727	48.6546	56.3066
Arl5c	ENSMUSG00000038352	0.959344	0.99973	0.993802	-1.00624	75.9562	76.43
Papss1	ENSMUSG00000028032	0.962846	0.99973	1.01135	1.01135	39.8656	39.4181
Arhgap18	ENSMUSG00000039031	0.850339	0.99973	0.955294	-1.0468	38.6622	40.4715
Aco2	ENSMUSG00000022477	0.957019	0.99973	0.992563	-1.00749	55.8597	56.2783
Usp45	ENSMUSG00000040455	0.85816	0.99973	1.04036	1.04036	43.0405	41.3708
Ago1	ENSMUSG00000041530	0.862179	0.99973	1.03919	1.03919	43.3716	41.7361
Elp2	ENSMUSG00000024271	0.391229	0.99973	1.1875	1.1875	51.3354	43.2299
Vars	ENSMUSG00000007029	0.768934	0.99973	0.973529	-1.02719	133.377	137.004
Tbc1d22a	ENSMUSG00000051864	0.55043	0.99973	1.13428	1.13428	47.5489	41.92
Nbr1	ENSMUSG00000017119	0.977718	0.99973	0.995031	-1.00499	50.1689	50.4194
Tor3a	ENSMUSG00000060519	0.714217	0.99973	1.04728	1.04728	71.1895	67.9759
Rps15a	ENSMUSG00000008683	0.650875	0.99973	1.00916	1.00916	4973.23	4928.09
Wdr75	ENSMUSG00000025995	0.848472	0.99973	0.966199	-1.03498	46.8257	48.4638
Ctbp1	ENSMUSG00000037373	0.642132	0.99973	1.04959	1.04959	99.8884	95.1694
Psmg4	ENSMUSG00000071451	0.634874	0.99973	1.06127	1.06127	69.0111	65.0266
Ddi2	ENSMUSG00000078515	0.772414	0.99973	1.04076	1.04076	59.3942	57.0683
Bcor	ENSMUSG00000040363	0.59292	0.99973	0.923706	-1.0826	52.9384	57.3108
Pkig	ENSMUSG00000035268	0.704401	0.99973	1.02435	1.02435	346.828	338.582
Ipo7	ENSMUSG00000066232	0.479309	0.99973	0.901796	-1.1089	50.5551	56.0604
Thap2	ENSMUSG00000020137	0.423512	0.99973	0.880428	-1.13581	48.2832	54.8406
Mppe1	ENSMUSG00000062526	0.89224	0.99973	0.975831	-1.02477	46.4683	47.6192
Dleu2	ENSMUSG00000097589	0.0353612	0.99973	0.778691	-1.28421	68.5648	88.0514
Gar1	ENSMUSG00000028010	0.373169	0.99973	1.14162	1.14162	64.0083	56.0682
Slc12a6	ENSMUSG00000027130	0.524652	0.99973	0.950682	-1.05188	189.143	198.955
Hcst	ENSMUSG00000064109	0.0200927	0.99973	0.799958	-1.25007	119.12	148.908
Gmeb1	ENSMUSG00000028901	0.781207	0.99973	0.951393	-1.05109	47.5489	49.9782
Gm10076	ENSMUSG00000060143	0.45408	0.99973	0.907323	-1.10214	61.495	67.7763
Jade1	ENSMUSG00000025764	0.983841	0.99973	1.00453	1.00453	41.7413	41.5531
Pkd1	ENSMUSG00000032855	0.93154	0.99973	0.985443	-1.01477	47.5489	48.2513
Itga4	ENSMUSG00000027009	0.569748	0.99973	1.04993	1.04993	197.836	188.427
Elof1	ENSMUSG00000013822	0.874549	0.99973	1.02387	1.02387	57.1658	55.833
Sugp2	ENSMUSG00000036054	0.935838	0.99973	1.01901	1.01901	41.4226	40.6498
Tigd2	ENSMUSG00000049232	0.846751	0.99973	0.977793	-1.02271	71.0975	72.7122
Supt3	ENSMUSG00000038954	0.955478	0.99973	1.01076	1.01076	46.4683	45.9737
Apopt1	ENSMUSG00000037787	0.971721	0.99973	0.995513	-1.00451	67.0187	67.3208
Ginm1	ENSMUSG00000040006	0.465123	0.99973	1.14157	1.14157	51.3415	44.9744
Ptpn12	ENSMUSG00000028771	0.474195	0.99973	0.885865	-1.12884	47.9146	54.0879
Snhg6	ENSMUSG00000098234	0.716259	0.99973	0.932924	-1.0719	45.4122	48.6773
Polr2h	ENSMUSG00000021018	0.979532	0.99973	0.995917	-1.0041	52.9412	53.1582
Stx6	ENSMUSG00000026470	0.749007	0.99973	0.940322	-1.06347	43.0405	45.7721
Kpna3	ENSMUSG00000021929	0.568183	0.99973	1.09603	1.09603	53.3519	48.6773
Supt4a	ENSMUSG00000020485	0.817854	0.99973	0.980092	-1.02031	147.357	150.35
Mfsd1	ENSMUSG00000027775	0.998076	0.99973	1.00036	1.00036	51.3358	51.3173
Limd2	ENSMUSG00000040699	0.287025	0.99973	0.943637	-1.05973	429.01	454.634
Anapc11	ENSMUSG00000025135	0.764753	0.99973	1.03082	1.03082	104.524	101.398
Map4k5	ENSMUSG00000034761	0.749392	0.99973	0.950177	-1.05244	49.406	51.9967
Prr13	ENSMUSG00000023048	0.42654	0.99973	1.07469	1.07469	144.4	134.364
Nsa2	ENSMUSG00000060739	0.0741932	0.99973	1.0992	1.0992	466.591	424.484
Usf3	ENSMUSG00000068284	0.410751	0.99973	0.86781	-1.15233	43.3716	49.9782
Gnptab	ENSMUSG00000035311	0.914109	0.99973	0.978267	-1.02222	43.0405	43.9967
Sdhaf1	ENSMUSG00000074211	0.377519	0.99973	1.11982	1.11982	77.09	68.8415
Ano6	ENSMUSG00000064210	0.301817	0.99973	0.870858	-1.14829	55.8471	64.1289
Recql5	ENSMUSG00000020752	0.609242	0.99973	0.901006	-1.10987	41.4226	45.9737
Tcf4	ENSMUSG00000053477	0.940979	0.99973	0.994481	-1.00555	214.503	215.693
Sirt1	ENSMUSG00000020063	0.700949	0.99973	0.931872	-1.07311	45.7616	49.1071
Acin1	ENSMUSG00000022185	0.808058	0.99973	1.01886	1.01886	196.444	192.807
Uqcr11	ENSMUSG00000020163	0.00721073	0.99973	1.26002	1.26002	169.132	134.23
Sdhaf4	ENSMUSG00000026154	0.407257	0.99973	0.891088	-1.12222	54.5635	61.2325
Klhdc2	ENSMUSG00000020978	0.968531	0.99973	0.992021	-1.00804	46.8257	47.2024
S1pr3	ENSMUSG00000067586	0.0498368	0.99973	0.781928	-1.27889	64.184	82.0843
Pacsin2	ENSMUSG00000016664	0.19671	0.99973	0.833238	-1.20014	47.5489	57.0652
Slc9a7	ENSMUSG00000037341	0.690495	0.99973	0.96105	-1.04053	114.403	119.04
Izumo4	ENSMUSG00000055862	0.734475	0.99973	1.06405	1.06405	49.7861	46.7892
Psmd14	ENSMUSG00000026914	0.126135	0.99973	1.19215	1.19215	87.0207	72.9948
Tmem245	ENSMUSG00000055296	0.679732	0.99973	0.950187	-1.05242	66.5562	70.0453
Atg2a	ENSMUSG00000024773	0.695295	0.99973	0.915245	-1.0926	38.3671	41.92
Sap30l	ENSMUSG00000020519	0.807194	0.99973	0.958824	-1.04294	46.4683	48.4638
Gtpbp1	ENSMUSG00000042535	0.749208	0.99973	1.07516	1.07516	43.7052	40.6498
2023-03-06	ENSMUSG00000039100	0.809842	0.99973	1.04799	1.04799	47.5489	45.3715
Ighg3	ENSMUSG00000076615	0.747061	0.99973	0.932924	-1.0719	45.4122	48.6773
Mrps35	ENSMUSG00000040112	0.845139	0.99973	0.97279	-1.02797	53.3506	54.8429
Rnf38	ENSMUSG00000035696	0.459476	0.99973	0.859345	-1.16368	42.3859	49.3235
Dnajc10	ENSMUSG00000027006	0.97066	0.99973	1.00603	1.00603	50.9472	50.6418
Mapk1ip1l	ENSMUSG00000021840	0.986232	0.99973	0.997218	-1.00279	52.5323	52.6788
Hdgfl2	ENSMUSG00000002833	0.692013	0.99973	1.06276	1.06276	55.0163	51.7673
Atad3a	ENSMUSG00000029036	0.69857	0.99973	1.08318	1.08318	46.8257	43.2299
Igkv4-74	ENSMUSG00000076543	0.885932	0.99973	1.0478	1.0478	37.4951	35.7847
Zfp84	ENSMUSG00000046185	0.859128	0.99973	0.964249	-1.03708	44.7216	46.3797
Katna1	ENSMUSG00000019794	0.976286	0.99973	1.00644	1.00644	45.0656	44.7771
Tcf12	ENSMUSG00000032228	0.930586	0.99973	0.990401	-1.00969	101.08	102.06
Tcirg1	ENSMUSG00000001750	0.556822	0.99973	0.897745	-1.1139	45.0656	50.1986
Cdyl	ENSMUSG00000059288	0.843063	0.99973	1.03519	1.03519	50.1692	48.4638
Rps5	ENSMUSG00000012848	0.910833	0.99973	1.0024	1.0024	4687.46	4676.26
Lynx1	ENSMUSG00000022594	0.673939	0.99973	1.05415	1.05415	76.4565	72.5292
Snrnp40	ENSMUSG00000074088	0.516784	0.99973	1.08595	1.08595	66.4601	61.2
Plcd3	ENSMUSG00000020937	0.720425	0.99973	0.911123	-1.09755	39.5613	43.4203
Sar1a	ENSMUSG00000020088	0.711097	0.99973	0.944898	-1.05832	52.5102	55.5723
Il4i1	ENSMUSG00000074141	0.588883	0.99973	1.08776	1.08776	66.6102	61.2364
Pepd	ENSMUSG00000063931	0.484017	0.99973	1.12996	1.12996	55.0032	48.6773
Calu	ENSMUSG00000029767	0.719417	0.99973	1.08588	1.08588	43.3716	39.9413
mt-Nd6	ENSMUSG00000064368	0.146271	0.99973	0.815817	-1.22576	51.7356	63.4156
Rtcb	ENSMUSG00000001783	0.950838	0.99973	0.993548	-1.00649	94.2485	94.8605
Gtf3c6	ENSMUSG00000019837	0.752834	0.99973	1.04489	1.04489	59.853	57.2814
Clcf1	ENSMUSG00000040663	0.808071	0.99973	0.950768	-1.05178	42.3859	44.5807
Hnrnph2	ENSMUSG00000045427	0.394847	0.99973	1.09974	1.09974	85.612	77.8478
Pik3cg	ENSMUSG00000020573	0.888168	0.99973	1.03125	1.03125	43.0405	41.7361
Dnttip2	ENSMUSG00000039756	0.809175	0.99973	1.0377	1.0377	54.1987	52.2295
Ghitm	ENSMUSG00000041028	0.204946	0.99973	0.879631	-1.13684	98.4796	111.956
Traf2	ENSMUSG00000026942	0.970511	0.99973	0.993141	-1.00691	46.4683	46.7892
Lpcat3	ENSMUSG00000004270	0.81265	0.99973	0.954619	-1.04754	46.4683	48.6773
Acox3	ENSMUSG00000029098	0.270875	0.99973	0.834436	-1.19841	45.7616	54.8413
Snx17	ENSMUSG00000029146	0.281435	0.99973	0.881389	-1.13457	59.8141	67.8635
Gna13	ENSMUSG00000020611	0.593178	0.99973	0.936355	-1.06797	64.0652	68.4198
Resf1	ENSMUSG00000032712	0.671286	0.99973	1.05593	1.05593	73.295	69.4125
Helz2	ENSMUSG00000027580	0.378785	0.99973	1.10045	1.10045	94.506	85.8793
Ezr	ENSMUSG00000052397	0.751661	0.99973	1.02389	1.02389	274.992	268.576
Ssr1	ENSMUSG00000021427	0.636331	0.99973	0.924662	-1.08148	46.8257	50.6409
Psmc6	ENSMUSG00000021832	0.20884	0.99973	1.16068	1.16068	73.8034	63.5862
G6pc3	ENSMUSG00000034793	0.912915	0.99973	0.976292	-1.02428	41.1064	42.1047
E130308A19Rik	ENSMUSG00000045071	0.658595	0.99973	0.929639	-1.07569	47.9146	51.5411
Fam114a2	ENSMUSG00000020523	0.654533	0.99973	1.06662	1.06662	56.6984	53.1568
Nfe2l1	ENSMUSG00000038615	0.602165	0.99973	0.902723	-1.10776	44.7216	49.5408
Washc3	ENSMUSG00000020056	0.609522	0.99973	0.919465	-1.08759	47.1859	51.3189
Runx1	ENSMUSG00000022952	0.726963	0.99973	0.969208	-1.03177	153.662	158.544
Orc4	ENSMUSG00000026761	0.890387	0.99973	1.02765	1.02765	45.4122	44.1905
Ccdc117	ENSMUSG00000020482	0.374822	0.99973	0.839816	-1.19074	41.4226	49.3235
Tnip1	ENSMUSG00000020400	0.82533	0.99973	0.966623	-1.03453	52.5343	54.3483
Ngdn	ENSMUSG00000022204	0.245539	0.99973	1.15333	1.15333	73.0273	63.3185
Pithd1	ENSMUSG00000028669	0.497837	0.99973	1.13529	1.13529	50.1692	44.1905
Ppp1r12b	ENSMUSG00000073557	0.83346	0.99973	0.952804	-1.04953	43.0405	45.1725
Setd4	ENSMUSG00000022948	0.964951	0.99973	0.990902	-1.00918	47.1859	47.6192
Lrrcc1	ENSMUSG00000027550	0.920497	0.99973	1.02223	1.02223	43.0405	42.1047
Mtfr1l	ENSMUSG00000046671	0.933817	0.99973	0.984564	-1.01568	45.0656	45.7721
Ube2q1	ENSMUSG00000042572	0.366642	0.99973	0.903583	-1.10671	73.1694	80.9769
Ube2j2	ENSMUSG00000023286	0.56518	0.99973	0.933641	-1.07108	63.1174	67.6035
Mtx2	ENSMUSG00000027099	0.715748	0.99973	1.06637	1.06637	50.5569	47.4103
Bag4	ENSMUSG00000037316	0.723849	0.99973	1.08099	1.08099	44.7216	41.3708
Pgap2	ENSMUSG00000030990	0.845741	0.99973	0.968268	-1.03277	47.5489	49.1071
Arpc5	ENSMUSG00000008475	0.163944	0.99973	1.09857	1.09857	268.597	244.497
Ldlrap1	ENSMUSG00000037295	0.916341	0.99973	1.02581	1.02581	40.7926	39.7661
Ddx58	ENSMUSG00000040296	0.544963	0.99973	1.0801	1.0801	67.257	62.2694
Top2b	ENSMUSG00000017485	0.925123	0.99973	1.01004	1.01004	98.8919	97.909
Tbc1d23	ENSMUSG00000022749	0.955928	0.99973	0.991464	-1.00861	51.331	51.773
Prpf38b	ENSMUSG00000027881	0.970861	0.99973	1.00355	1.00355	120.771	120.344
Smc5	ENSMUSG00000024943	0.790789	0.99973	0.948625	-1.05416	43.0405	45.3715
Kctd2	ENSMUSG00000016940	0.957903	0.99973	0.987254	-1.01291	39.2593	39.7661
Ubr2	ENSMUSG00000023977	0.900922	0.99973	0.984927	-1.0153	67.8953	68.9344
Cul4a	ENSMUSG00000031446	0.909509	0.99973	0.975191	-1.02544	41.4226	42.4764
Dctn3	ENSMUSG00000028447	0.430585	0.99973	1.08952	1.08952	88.197	80.9506
Phlpp1	ENSMUSG00000044340	0.390474	0.99973	1.13235	1.13235	66.2859	58.5386
Atp5b	ENSMUSG00000025393	0.430439	0.99973	1.05902	1.05902	224.258	211.761
Bbip1	ENSMUSG00000084957	0.178436	0.99973	0.854279	-1.17058	63.1428	73.9135
Otud5	ENSMUSG00000031154	0.405475	0.99973	0.889136	-1.12469	52.5217	59.0704
Rmnd5b	ENSMUSG00000001054	0.610026	0.99973	0.918623	-1.08859	46.1136	50.1986
Atg4b	ENSMUSG00000026280	0.822754	0.99973	1.04824	1.04824	44.7216	42.6636
Snrpb	ENSMUSG00000027404	0.914609	0.99973	1.00843	1.00843	182.5	180.974
Slc25a20	ENSMUSG00000032602	0.898821	0.99973	0.973747	-1.02696	45.7616	46.9953
Cenpa	ENSMUSG00000029177	0.936297	0.99973	0.980708	-1.01967	39.8656	40.6498
Pik3ip1	ENSMUSG00000034614	0.933927	0.99973	1.01472	1.01472	52.5297	51.7677
Mtrex	ENSMUSG00000016018	0.424948	0.99973	1.1323	1.1323	56.3422	49.759
Eef1e1	ENSMUSG00000001707	0.609178	0.99973	0.923748	-1.08255	51.3307	55.5678
Osbpl11	ENSMUSG00000022807	0.734191	0.99973	1.0702	1.0702	46.4683	43.4203
Arid3a	ENSMUSG00000019564	0.945056	0.99973	0.984796	-1.01544	42.3859	43.0403
Mia3	ENSMUSG00000056050	0.410665	0.99973	1.09698	1.09698	80.4751	73.3603
Strbp	ENSMUSG00000026915	0.827015	0.99973	1.022	1.022	112.267	109.849
Parn	ENSMUSG00000022685	0.977676	0.99973	1.00531	1.00531	45.4122	45.1725
Hook3	ENSMUSG00000037234	0.662595	0.99973	1.06579	1.06579	57.1446	53.6173
Otud4	ENSMUSG00000036990	0.29881	0.99973	0.871468	-1.14749	51.7308	59.3606
Pfkp	ENSMUSG00000021196	0.644861	0.99973	1.10239	1.10239	46.8257	42.4764
Pex14	ENSMUSG00000028975	0.376059	0.99973	0.863732	-1.15777	47.5489	55.0505
Hps1	ENSMUSG00000025188	0.973567	0.99973	0.993375	-1.00667	43.7052	43.9967
Rnf5	ENSMUSG00000015478	0.434112	0.99973	0.885253	-1.12962	49.406	55.8101
Mrpl9	ENSMUSG00000028140	0.326204	0.99973	0.869489	-1.1501	51.3358	59.0413
Zfyve26	ENSMUSG00000066440	0.836164	0.99973	1.04482	1.04482	44.3802	42.4764
Cd2ap	ENSMUSG00000061665	0.0178604	0.99973	0.793738	-1.25986	108.26	136.393
4932438A13Rik	ENSMUSG00000037270	0.735938	0.99973	1.03977	1.03977	78.8446	75.8292
Zyx	ENSMUSG00000029860	0.910628	0.99973	0.98013	-1.02027	46.4683	47.4103
Gps1	ENSMUSG00000025156	0.667082	0.99973	0.934804	-1.06974	47.5489	50.8651
Dcaf1	ENSMUSG00000040325	0.971322	0.99973	1.00722	1.00722	49.0289	48.6773
Aldh3b1	ENSMUSG00000024885	0.848288	0.99973	1.04376	1.04376	43.3716	41.5531
Ruvbl2	ENSMUSG00000003868	0.568599	0.99973	0.897745	-1.1139	45.0656	50.1986
Nudt4	ENSMUSG00000020029	0.984305	0.99973	1.00465	1.00465	40.4812	40.294
Coro7	ENSMUSG00000039637	0.707026	0.99973	0.957534	-1.04435	76.4207	79.8099
Snx19	ENSMUSG00000031993	0.962245	0.99973	0.988369	-1.01177	38.9596	39.4181
Mapk6	ENSMUSG00000042688	0.918802	0.99973	1.01968	1.01968	46.4683	45.5714
Cct7	ENSMUSG00000030007	0.981773	0.99973	0.997734	-1.00227	108.172	108.418
Ogt	ENSMUSG00000034160	0.0513838	0.99973	0.814722	-1.22741	86.6191	106.317
Tmem184b	ENSMUSG00000009035	0.925384	0.99973	0.979256	-1.02118	44.0414	44.9744
Nlrc4	ENSMUSG00000039193	0.629422	0.99973	0.926522	-1.0793	49.0289	52.9171
Ttc1	ENSMUSG00000041278	0.84738	0.99973	1.03531	1.03531	48.6546	46.9953
Slc9a3r1	ENSMUSG00000020733	0.967232	0.99973	1.00457	1.00457	81.5036	81.1328
Phf21a	ENSMUSG00000058318	0.613656	0.99973	1.04765	1.04765	135.53	129.366
Rab1a	ENSMUSG00000020149	0.72241	0.99973	0.956883	-1.04506	63.0546	65.8959
Smarcc1	ENSMUSG00000032481	0.513775	0.99973	0.918881	-1.08828	60.8209	66.1902
Nenf	ENSMUSG00000037499	0.884201	0.99973	0.97918	-1.02126	56.3207	57.5182
Dnase2a	ENSMUSG00000003812	0.913305	0.99973	1.01477	1.01477	69.2317	68.2242
Pirb	ENSMUSG00000058818	0.831234	0.99973	1.05429	1.05429	41.7413	39.5917
Zbtb5	ENSMUSG00000049657	0.792967	0.99973	0.939704	-1.06416	38.3671	40.8289
Hacd3	ENSMUSG00000033629	0.79435	0.99973	1.05749	1.05749	44.7216	42.2901
Rab1b	ENSMUSG00000024870	0.922489	0.99973	1.01276	1.01276	60.7991	60.0332
Twf2	ENSMUSG00000023277	0.531011	0.99973	1.07651	1.07651	76.4733	71.0379
Usp1	ENSMUSG00000028560	0.966046	0.99973	1.0062	1.0062	57.1497	56.7975
Gripap1	ENSMUSG00000031153	0.0593569	0.99973	0.799156	-1.25132	59.828	74.864
Slc7a6	ENSMUSG00000031904	0.616685	0.99973	0.88841	-1.12561	39.2593	44.1905
Pdcd6ip	ENSMUSG00000032504	0.356813	0.99973	0.886299	-1.12829	63.0898	71.1834
Nr4a1	ENSMUSG00000023034	0.866666	0.99973	1.04271	1.04271	42.3859	40.6498
Gm15848	ENSMUSG00000086706	0.598817	0.99973	0.8882	-1.12587	41.7413	46.9953
Nfatc2	ENSMUSG00000027544	0.747057	0.99973	0.936308	-1.06802	41.7413	44.5807
Clpx	ENSMUSG00000015357	0.738102	0.99973	1.06658	1.06658	47.5489	44.5807
Tor1aip2	ENSMUSG00000050565	0.859423	0.99973	0.979946	-1.02046	78.3396	79.9428
Wdr7	ENSMUSG00000040560	0.963298	0.99973	0.990135	-1.00996	43.3716	43.8037
Sgpp1	ENSMUSG00000021054	0.817284	0.99973	0.953879	-1.04835	42.7119	44.7771
Ahcyl1	ENSMUSG00000027893	0.862332	0.99973	0.96729	-1.03382	46.4683	48.0396
Tmem259	ENSMUSG00000013858	0.244686	0.99973	0.843001	-1.18624	48.2832	57.2754
Tmem126a	ENSMUSG00000030615	0.464386	0.99973	1.11482	1.11482	57.2075	51.3152
Mospd3	ENSMUSG00000037221	0.462106	0.99973	0.896948	-1.11489	49.406	55.0824
2310039H08Rik	ENSMUSG00000062619	0.905117	0.99973	1.02059	1.02059	49.0289	48.0396
Lrch4	ENSMUSG00000093445	0.930404	0.99973	0.986281	-1.01391	50.1692	50.867
Rnf8	ENSMUSG00000090083	0.79949	0.99973	1.04433	1.04433	50.1692	48.0396
Rad1	ENSMUSG00000022248	0.868494	0.99973	1.03451	1.03451	44.7216	43.2299
Ppt1	ENSMUSG00000028657	0.505942	0.99973	0.912756	-1.09558	54.1735	59.3516
Itm2c	ENSMUSG00000026223	0.525293	0.99973	1.1309	1.1309	51.3104	45.3715
Batf	ENSMUSG00000034266	0.848956	0.99973	0.964021	-1.03732	47.5489	49.3235
Brap	ENSMUSG00000029458	0.704947	0.99973	0.937557	-1.0666	49.406	52.6966
Ddb1	ENSMUSG00000024740	0.691121	0.99973	0.946797	-1.05619	52.1283	55.0576
Rara	ENSMUSG00000037992	0.843691	0.99973	0.958194	-1.04363	41.4226	43.2299
Dph7	ENSMUSG00000026975	0.749794	0.99973	1.07153	1.07153	44.7216	41.7361
Smarcad1	ENSMUSG00000029920	0.442049	0.99973	0.883041	-1.13245	46.1136	52.2213
Zbtb44	ENSMUSG00000047412	0.658777	0.99973	0.913782	-1.09435	43.7052	47.8289
Sptlc2	ENSMUSG00000021036	0.957344	0.99973	0.993008	-1.00704	60.7701	61.198
Nucks1	ENSMUSG00000026434	0.541438	0.99973	1.05978	1.05978	132.382	124.914
Fam43a	ENSMUSG00000046546	0.928844	0.99973	1.0175	1.0175	45.7616	44.9744
Flad1	ENSMUSG00000042642	0.912865	0.99973	0.975306	-1.02532	40.1722	41.1894
Ighv1-53	ENSMUSG00000093894	0.797127	0.99973	1.06371	1.06371	59.4329	55.8731
Cyb561d2	ENSMUSG00000037190	0.734678	0.99973	0.933034	-1.07177	44.0414	47.2024
Ighv7-3	ENSMUSG00000076652	0.74188	0.99973	0.905947	-1.10382	48.6546	53.7058
Rps3	ENSMUSG00000030744	0.873178	0.99973	1.00364	1.00364	3321.55	3309.51
Arl3	ENSMUSG00000025035	0.927718	0.99973	1.01992	1.01992	43.7052	42.8515
Ctsa	ENSMUSG00000017760	0.968119	0.99973	0.995824	-1.00419	102.561	102.992
Sarnp	ENSMUSG00000078427	0.808026	0.99973	1.02071	1.02071	160.663	157.404
Stam2	ENSMUSG00000055371	0.649177	0.99973	0.915738	-1.09202	44.3802	48.4638
Alkbh5	ENSMUSG00000042650	0.585684	0.99973	0.928188	-1.07737	52.9393	57.0351
Smc3	ENSMUSG00000024974	0.80338	0.99973	0.963897	-1.03746	56.6913	58.8147
Pde8a	ENSMUSG00000025584	0.843983	0.99973	0.966784	-1.03436	50.9474	52.6978
Rdh12	ENSMUSG00000021123	0.689435	0.99973	0.91688	-1.09066	42.7119	46.584
Slc46a3	ENSMUSG00000029650	0.624099	0.99973	0.893436	-1.11927	37.7835	42.2901
Tbc1d15	ENSMUSG00000020130	0.625029	0.99973	0.930866	-1.07427	52.1295	56.0011
Ubald1	ENSMUSG00000039568	0.970513	0.99973	0.992372	-1.00769	42.7119	43.0403
Adipor2	ENSMUSG00000030168	0.0744867	0.99973	0.799097	-1.25141	55.4362	69.3736
Imp3	ENSMUSG00000032288	0.679596	0.99973	0.954614	-1.04754	74.7778	78.3331
Zfp984	ENSMUSG00000078495	0.907857	0.99973	1.02417	1.02417	46.4683	45.3715
Fhod1	ENSMUSG00000014778	0.985614	0.99973	1.005	1.005	36.9249	36.741
Dpp3	ENSMUSG00000063904	0.906328	0.99973	0.977164	-1.02337	43.3716	44.3852
Zfp944	ENSMUSG00000033972	0.920641	0.99973	0.978382	-1.0221	41.7413	42.6636
Rprd2	ENSMUSG00000028106	0.900942	0.99973	0.982617	-1.01769	54.5726	55.538
4930426D05Rik	ENSMUSG00000043168	0.686881	0.99973	1.06267	1.06267	56.7176	53.3728
1110051M20Rik	ENSMUSG00000040591	0.914598	0.99973	0.974321	-1.02636	39.2593	40.294
Gsdmd	ENSMUSG00000022575	0.930678	0.99973	1.01612	1.01612	49.0289	48.2513
Mcm3	ENSMUSG00000041859	0.834092	0.99973	0.948114	-1.05473	37.2089	39.2452
Eif2ak2	ENSMUSG00000024079	0.570447	0.99973	1.12549	1.12549	48.6546	43.2299
Pot1b	ENSMUSG00000024174	0.817001	0.99973	0.955696	-1.04636	46.1136	48.2513
Borcs7	ENSMUSG00000062376	0.845065	0.99973	1.02767	1.02767	58.8921	57.3066
Tpd52	ENSMUSG00000027506	0.761502	0.99973	0.968548	-1.03247	93.5709	96.6095
Psmb6	ENSMUSG00000018286	0.202332	0.99973	1.13471	1.13471	112.956	99.5459
Pip4k2a	ENSMUSG00000026737	0.0418343	0.99973	0.855433	-1.169	208.688	243.956
Zfp507	ENSMUSG00000044452	0.937508	0.99973	1.0166	1.0166	43.3716	42.6636
Ttc14	ENSMUSG00000027677	0.308421	0.99973	0.906148	-1.10357	112.791	124.473
Prkci	ENSMUSG00000037643	0.892773	0.99973	0.962983	-1.03844	35.5369	36.9029
Mrps23	ENSMUSG00000023723	0.860592	0.99973	1.02707	1.02707	52.9377	51.5424
Marcks	ENSMUSG00000069662	0.280843	0.99973	0.919058	-1.08807	252.153	274.36
Pde1c	ENSMUSG00000004347	0.930796	0.99973	1.01636	1.01636	46.1136	45.3715
Micos10	ENSMUSG00000050608	0.735633	0.99973	0.969362	-1.03161	128.985	133.062
2310010J17Rik	ENSMUSG00000097162	0.489692	0.99973	0.905421	-1.10446	50.9464	56.2682
Igkv4-70	ENSMUSG00000076547	0.601825	0.99973	0.864513	-1.15672	37.2089	43.0403
Tex261	ENSMUSG00000014748	0.980249	0.99973	1.00377	1.00377	51.7368	51.5427
Nrm	ENSMUSG00000059791	0.732588	0.99973	0.958737	-1.04304	62.7132	65.4123
Rpl17	ENSMUSG00000062328	0.976107	0.99973	1.00074	1.00074	2819.08	2816.99
Slf1	ENSMUSG00000021597	0.460115	0.99973	0.878958	-1.13771	46.1136	52.4639
Polr2e	ENSMUSG00000004667	0.168621	0.99973	1.16975	1.16975	83.5521	71.4272
Utp20	ENSMUSG00000004356	0.760142	0.99973	0.934417	-1.07019	39.8656	42.6636
Wdr37	ENSMUSG00000021147	0.9652	0.99973	1.00872	1.00872	44.3802	43.9967
Stx5a	ENSMUSG00000010110	0.322694	0.99973	0.858406	-1.16495	46.8257	54.5496
Mrpl53	ENSMUSG00000030037	0.870865	0.99973	1.02716	1.02716	51.3354	49.9782
Ccs	ENSMUSG00000034108	0.885644	0.99973	0.971781	-1.02904	43.7052	44.9744
Rars	ENSMUSG00000018848	0.382916	0.99973	0.867571	-1.15264	46.1136	53.1525
Emc6	ENSMUSG00000047260	0.030038	0.99973	1.27052	1.27052	93.94	73.9383
Ddx3y	ENSMUSG00000069045	0.565298	0.99973	0.874014	-1.14415	37.7835	43.2299
Clns1a	ENSMUSG00000025439	0.403353	0.99973	1.12281	1.12281	64.0457	57.0406
Ighv5-17	ENSMUSG00000095571	0.487662	0.99973	0.829009	-1.20626	38.9596	46.9953
Gon4l	ENSMUSG00000054199	0.276604	0.99973	0.879241	-1.13734	63.5756	72.3074
Med7	ENSMUSG00000020397	0.917305	0.99973	1.01968	1.01968	46.4683	45.5714
Exoc5	ENSMUSG00000061244	0.845143	0.99973	0.966199	-1.03498	46.8257	48.4638
Trappc8	ENSMUSG00000033382	0.578722	0.99973	0.930744	-1.07441	59.7882	64.237
Fcgr2b	ENSMUSG00000026656	0.749465	0.99973	1.02913	1.02913	154.082	149.72
Abl1	ENSMUSG00000026842	0.783542	0.99973	0.946598	-1.05641	42.3859	44.7771
Ipo5	ENSMUSG00000030662	0.870047	0.99973	0.971552	-1.02928	46.4683	47.8289
Marcksl1	ENSMUSG00000047945	0.493256	0.99973	1.14617	1.14617	56.7819	49.5408
Vkorc1	ENSMUSG00000096145	0.855531	0.99973	0.970341	-1.03057	48.2832	49.759
Wbp1l	ENSMUSG00000047731	0.671176	0.99973	0.937253	-1.06695	50.9408	54.3512
Haus4	ENSMUSG00000022177	0.771986	0.99973	1.07785	1.07785	40.4812	37.5575
Fbrs	ENSMUSG00000042423	0.860391	0.99973	0.967404	-1.03369	45.0656	46.584
Tmbim6	ENSMUSG00000023010	0.845233	0.99973	1.01284	1.01284	275.121	271.633
Actr1a	ENSMUSG00000025228	0.844185	0.99973	1.03052	1.03052	56.2609	54.5947
Prorsd1	ENSMUSG00000032673	0.888564	0.99973	0.983799	-1.01647	65.9004	66.9857
Mindy3	ENSMUSG00000026767	0.895078	0.99973	0.970914	-1.02996	41.4226	42.6636
Recql	ENSMUSG00000030243	0.940961	0.99973	1.01672	1.01672	42.0624	41.3708
Exoc1	ENSMUSG00000036435	0.776138	0.99973	1.06575	1.06575	43.7052	41.0087
Nampt	ENSMUSG00000020572	0.820624	0.99973	1.04092	1.04092	49.7861	47.8289
Cnot8	ENSMUSG00000020515	0.42208	0.99973	0.901519	-1.10924	55.387	61.4374
Dtx3l	ENSMUSG00000049502	0.237627	0.99973	0.811091	-1.23291	43.7052	53.8845
Terf2ip	ENSMUSG00000033430	0.439394	0.99973	0.864623	-1.15657	45.7616	52.9266
Kmt5b	ENSMUSG00000045098	0.76066	0.99973	1.03924	1.03924	66.0833	63.5881
Aak1	ENSMUSG00000057230	0.225276	0.99973	0.84874	-1.17822	55.838	65.7893
Hnrnpc	ENSMUSG00000060373	0.66964	0.99973	1.04354	1.04354	111.69	107.031
Gart	ENSMUSG00000022962	0.831948	0.99973	1.04327	1.04327	49.0289	46.9953
Pkib	ENSMUSG00000019876	0.771364	0.99973	0.970815	-1.03006	130.559	134.484
Rsrc2	ENSMUSG00000029422	0.150966	0.99973	0.86202	-1.16007	97.4201	113.014
Rnf31	ENSMUSG00000047098	0.764977	0.99973	1.06203	1.06203	46.1136	43.4203
Hes5	ENSMUSG00000048001	0.987348	0.99973	0.996626	-1.00339	44.0414	44.1905
Aars	ENSMUSG00000031960	0.984379	0.99973	1.00465	1.00465	40.4812	40.294
Slc41a2	ENSMUSG00000034591	0.912657	0.99973	0.978151	-1.02234	44.3802	45.3715
Knop1	ENSMUSG00000030980	0.667497	0.99973	1.06869	1.06869	54.5997	51.0901
Clasp2	ENSMUSG00000033392	0.281365	0.99973	0.871009	-1.14809	55.4405	63.6509
Copb1	ENSMUSG00000030754	0.974827	0.99973	0.996019	-1.004	63.6363	63.8907
Nop2	ENSMUSG00000038279	0.865368	0.99973	1.03684	1.03684	44.0414	42.4764
Mpp6	ENSMUSG00000038388	0.670779	0.99973	0.927624	-1.07802	47.1859	50.8675
Med17	ENSMUSG00000031935	0.908768	0.99973	0.977164	-1.02337	43.3716	44.3852
Pus1	ENSMUSG00000029507	0.615345	0.99973	0.909667	-1.0993	45.0656	49.5408
Usp4	ENSMUSG00000032612	0.973621	0.99973	0.995329	-1.00469	58.0262	58.2986
Gnb2	ENSMUSG00000029713	0.946629	0.99973	0.994471	-1.00556	172.028	172.984
Pcca	ENSMUSG00000041650	0.961286	0.99973	1.00986	1.00986	44.0414	43.6116
Man1a2	ENSMUSG00000008763	0.301514	0.99973	1.14196	1.14196	69.2996	60.6849
Mrpl34	ENSMUSG00000034880	0.580773	0.99973	1.06419	1.06419	83.0988	78.0863
Ino80d	ENSMUSG00000040865	0.937317	0.99973	0.989649	-1.01046	58.9269	59.5433
Csnk2a2	ENSMUSG00000046707	0.74001	0.99973	0.963255	-1.03815	78.1414	81.1223
Rbm5	ENSMUSG00000032580	0.687906	0.99973	0.965579	-1.03565	148.571	153.867
Prpsap2	ENSMUSG00000020528	0.745262	0.99973	1.06754	1.06754	50.1692	46.9953
Nsd3	ENSMUSG00000054823	0.548865	0.99973	0.946248	-1.0568	128.802	136.118
Fam3c	ENSMUSG00000029672	0.737149	0.99973	0.958736	-1.04304	79.6027	83.0288
Gga1	ENSMUSG00000033128	0.819732	0.99973	1.05298	1.05298	43.3716	41.1894
Ik	ENSMUSG00000024474	0.532157	0.99973	1.07321	1.07321	78.7653	73.392
Ppa2	ENSMUSG00000028013	0.898523	0.99973	0.972992	-1.02776	42.0624	43.2299
Zpbp	ENSMUSG00000020193	0.931649	0.99973	0.976752	-1.0238	36.3633	37.2288
Rae1	ENSMUSG00000027509	0.987024	0.99973	0.997281	-1.00273	49.406	49.5408
Ppil3	ENSMUSG00000026035	0.967218	0.99973	1.00575	1.00575	58.8632	58.5267
Zfp644	ENSMUSG00000049606	0.465337	0.99973	0.920726	-1.0861	76.4857	83.0711
Fig4	ENSMUSG00000038417	0.913999	0.99973	1.01707	1.01707	51.731	50.863
Rrnad1	ENSMUSG00000004896	0.486273	0.99973	0.868892	-1.15089	41.7413	48.0396
Ccdc59	ENSMUSG00000019897	0.137314	0.99973	1.18467	1.18467	83.9829	70.8912
Atp6v1a	ENSMUSG00000052459	0.721831	0.99973	0.938091	-1.06599	45.0656	48.0396
Ambra1	ENSMUSG00000040506	0.0530534	0.99973	1.25293	1.25293	84.3258	67.303
Rfc3	ENSMUSG00000033970	0.798789	0.99973	0.943733	-1.05962	39.5613	41.92
Runx3	ENSMUSG00000070691	0.145959	0.99973	0.839254	-1.19153	65.5847	78.1465
Tlr7	ENSMUSG00000044583	0.792123	0.99973	1.04538	1.04538	51.3358	49.1071
Togaram1	ENSMUSG00000035614	0.884557	0.99973	0.965793	-1.03542	39.2593	40.6498
Raly	ENSMUSG00000027593	0.791151	0.99973	0.9714	-1.02944	80.2881	82.652
Dus3l	ENSMUSG00000007603	0.851516	0.99973	1.0366	1.0366	46.8257	45.1725
Dmap1	ENSMUSG00000009640	0.447709	0.99973	0.841912	-1.18777	38.3671	45.5714
Ppp2r1a	ENSMUSG00000007564	0.393572	0.99973	1.10306	1.10306	76.1895	69.0712
9130401M01Rik	ENSMUSG00000101892	0.952649	0.99973	0.985145	-1.01508	38.6622	39.2452
Rsl24d1	ENSMUSG00000032215	0.680314	0.99973	0.940985	-1.06272	51.3355	54.555
Psmc3	ENSMUSG00000002102	0.614833	0.99973	1.05891	1.05891	78.6049	74.2317
Rab8a	ENSMUSG00000003037	0.910453	0.99973	1.01258	1.01258	79.6041	78.6154
Mgat1	ENSMUSG00000020346	0.579165	0.99973	0.938406	-1.06564	70.5881	75.2213
Pink1	ENSMUSG00000028756	0.834041	0.99973	1.04117	1.04117	46.8257	44.9744
Ppp6r2	ENSMUSG00000036561	0.847886	0.99973	0.959276	-1.04245	41.1064	42.8515
Zfp961	ENSMUSG00000052446	0.905179	0.99973	0.973107	-1.02764	40.7926	41.92
Ankrd16	ENSMUSG00000047909	0.907301	0.99973	1.02557	1.02557	43.3716	42.2901
Ptpn9	ENSMUSG00000032290	0.945705	0.99973	0.982924	-1.01737	39.2593	39.9413
Slirp	ENSMUSG00000021040	0.835802	0.99973	0.968655	-1.03236	53.7671	55.507
Ccdc124	ENSMUSG00000007721	0.485615	0.99973	0.919926	-1.08704	62.2034	67.6179
Ap1s1	ENSMUSG00000004849	0.963594	0.99973	1.00997	1.00997	42.7119	42.2901
Crlf3	ENSMUSG00000017561	0.206672	0.99973	0.895325	-1.11691	162.396	181.382
Ino80	ENSMUSG00000034154	0.916502	0.99973	1.0151	1.0151	55.428	54.6034
Tamm41	ENSMUSG00000030316	0.560008	0.99973	0.857047	-1.1668	36.0857	42.1047
Zfp932	ENSMUSG00000066613	0.658936	0.99973	0.904061	-1.10612	40.4812	44.7771
Slc25a11	ENSMUSG00000014606	0.818803	0.99973	0.972808	-1.02795	64.0686	65.8594
Pbx3	ENSMUSG00000038718	0.939521	0.99973	0.982692	-1.01761	41.7413	42.4764
Cops7b	ENSMUSG00000026240	0.893385	0.99973	0.967975	-1.03308	38.6622	39.9413
Dcp1a	ENSMUSG00000021962	0.84868	0.99973	1.04024	1.04024	44.3802	42.6636
Taf13	ENSMUSG00000048100	0.96668	0.99973	1.01021	1.01021	40.1722	39.7661
Fam149b	ENSMUSG00000039599	0.999055	0.99973	0.999769	-1.00023	45.7616	45.7721
Slc10a7	ENSMUSG00000031684	0.55014	0.99973	0.913279	-1.09496	52.9045	57.9281
Tsr3	ENSMUSG00000015126	0.959763	0.99973	1.01111	1.01111	42.3859	41.92
Ncoa6	ENSMUSG00000038369	0.513827	0.99973	0.902102	-1.10852	49.0289	54.3496
Mob3a	ENSMUSG00000003348	0.400299	0.99973	0.899682	-1.1115	56.7161	63.0401
Ubl4a	ENSMUSG00000015290	0.796541	0.99973	1.05154	1.05154	46.4683	44.1905
Grk5	ENSMUSG00000003228	0.946585	0.99973	1.01154	1.01154	50.5547	49.9782
Nsrp1	ENSMUSG00000037958	0.591114	0.99973	0.934873	-1.06966	60.2905	64.4907
Arid5a	ENSMUSG00000037447	0.935213	0.99973	1.01901	1.01901	41.4226	40.6498
Sgpl1	ENSMUSG00000020097	0.925563	0.99973	1.01612	1.01612	49.0289	48.2513
Ints10	ENSMUSG00000031864	0.908485	0.99973	1.02557	1.02557	43.3716	42.2901
Cd40	ENSMUSG00000017652	0.808835	0.99973	0.975356	-1.02527	120.637	123.685
Bloc1s1	ENSMUSG00000090247	0.414082	0.99973	1.08504	1.08504	113.349	104.465
Ubn1	ENSMUSG00000039473	0.384941	0.99973	0.901548	-1.1092	63.1433	70.0388
Yipf5	ENSMUSG00000024487	0.504063	0.99973	0.907944	-1.10139	52.9172	58.2824
Ate1	ENSMUSG00000030850	0.945014	0.99973	1.01012	1.01012	57.6338	57.0562
Fam192a	ENSMUSG00000031774	0.915715	0.99973	1.02095	1.02095	44.7216	43.8037
Max	ENSMUSG00000059436	0.918947	0.99973	0.988397	-1.01174	73.0746	73.9325
E230001N04Rik	ENSMUSG00000066170	0.790596	0.99973	0.940433	-1.06334	41.7413	44.3852
Fmr1	ENSMUSG00000000838	0.797272	0.99973	0.956663	-1.0453	47.1859	49.3235
Irgm1	ENSMUSG00000046879	0.764291	0.99973	0.950267	-1.05234	52.0873	54.8133
Rabep2	ENSMUSG00000030727	0.290129	0.99973	0.885062	-1.12986	68.5704	77.4752
D10Wsu102e	ENSMUSG00000020255	0.950617	0.99973	1.01002	1.01002	54.1699	53.6324
Phgdh	ENSMUSG00000053398	0.468218	0.99973	1.1009	1.1009	70.0446	63.6248
Arl8b	ENSMUSG00000030105	0.934527	0.99973	0.98796	-1.01219	52.5215	53.1615
Hus1	ENSMUSG00000020413	0.954652	0.99973	1.01478	1.01478	38.9596	38.3921
Bud23	ENSMUSG00000005378	0.332452	0.99973	0.857012	-1.16684	45.7616	53.3966
Erbin	ENSMUSG00000021709	0.711166	0.99973	0.958314	-1.0435	70.9909	74.079
Pdzd11	ENSMUSG00000015668	0.866967	0.99973	0.965565	-1.03566	41.7413	43.2299
Bccip	ENSMUSG00000030983	0.759624	0.99973	1.03463	1.03463	83.1287	80.3466
2023-09-07	ENSMUSG00000001833	0.317196	0.99973	1.08956	1.08956	170.461	156.45
Edaradd	ENSMUSG00000095105	0.298916	0.99973	0.862523	-1.15939	59.4409	68.9152
Sars	ENSMUSG00000068739	0.840525	0.99973	0.977736	-1.02277	82.1203	83.9902
Hist1h3e	ENSMUSG00000069273	0.649562	0.99973	1.08172	1.08172	51.7374	47.8289
Trabd	ENSMUSG00000015363	0.729721	0.99973	1.05224	1.05224	58.9862	56.0578
Zfp110	ENSMUSG00000058638	0.786447	0.99973	1.05142	1.05142	47.9146	45.5714
Zmiz1	ENSMUSG00000007817	0.496714	0.99973	0.923766	-1.08252	72.6963	78.6956
Yif1a	ENSMUSG00000024875	0.957139	0.99973	0.988136	-1.01201	41.4226	41.92
Rpl13a	ENSMUSG00000074129	0.642447	0.99973	1.01208	1.01208	2331	2303.17
Mat2b	ENSMUSG00000042032	0.736887	0.99973	0.962456	-1.03901	73.8115	76.6908
Foxn3	ENSMUSG00000033713	0.314354	0.99973	1.05696	1.05696	648.335	613.394
Zbtb11	ENSMUSG00000022601	0.525325	0.99973	0.910311	-1.09853	53.3255	58.5794
Cwc27	ENSMUSG00000021715	0.973711	0.99973	1.00609	1.00609	49.406	49.1071
Hagh	ENSMUSG00000024158	0.555967	0.99973	0.884304	-1.13083	41.7413	47.2024
Rps3a1	ENSMUSG00000028081	0.641791	0.99973	1.0091	1.0091	5181.37	5134.66
C1d	ENSMUSG00000000581	0.919801	0.99973	1.01271	1.01271	59.7882	59.0379
Sac3d1	ENSMUSG00000024790	0.673932	0.99973	0.915846	-1.09189	43.0405	46.9953
Nemp2	ENSMUSG00000043015	0.902792	0.99973	0.979025	-1.02142	46.8257	47.8289
Ighv1-54	ENSMUSG00000094787	0.666418	0.99973	0.871061	-1.14803	38.6622	44.3852
Hras	ENSMUSG00000025499	0.991952	0.99973	1.0025	1.0025	39.8656	39.7661
Cbx7	ENSMUSG00000053411	0.536165	0.99973	0.905484	-1.10438	46.4683	51.3187
Zc3h7b	ENSMUSG00000022390	0.862387	0.99973	0.960246	-1.0414	42.0624	43.8037
Riox2	ENSMUSG00000022724	0.554189	0.99973	0.889997	-1.1236	43.7052	49.1071
Mtmr12	ENSMUSG00000039458	0.949318	0.99973	0.985908	-1.01429	42.0624	42.6636
Adprh	ENSMUSG00000002844	0.790363	0.99973	1.03416	1.03416	63.6141	61.5129
2810004N23Rik	ENSMUSG00000031984	0.782235	0.99973	0.965234	-1.03602	63.5786	65.8686
Foxk2	ENSMUSG00000039275	0.898547	0.99973	0.974961	-1.02568	44.0414	45.1725
Ighv1-39	ENSMUSG00000095130	0.887349	0.99973	0.958646	-1.04314	36.643	38.2237
Nprl2	ENSMUSG00000010057	0.900739	0.99973	1.0315	1.0315	40.4812	39.2452
H2-Aa	ENSMUSG00000036594	0.561422	0.99973	1.0155	1.0155	4776.94	4704
Upf1	ENSMUSG00000058301	0.908069	0.99973	0.980015	-1.02039	47.9146	48.8918
Ighv4-1	ENSMUSG00000076655	0.406033	0.99973	1.24245	1.24245	50.5054	40.6498
Dennd4a	ENSMUSG00000053641	0.00165001	0.99973	1.34826	1.34826	221.382	164.198
Ero1l	ENSMUSG00000021831	0.985992	0.99973	0.995854	-1.00416	40.4812	40.6498
Taz	ENSMUSG00000009995	0.385469	0.99973	0.89612	-1.11592	54.5856	60.9132
Nek9	ENSMUSG00000034290	0.715461	0.99973	0.937981	-1.06612	46.4683	49.5408
Sfi1	ENSMUSG00000023764	0.843598	0.99973	0.973536	-1.02718	61.1736	62.8365
Slc25a4	ENSMUSG00000031633	0.918684	0.99973	0.988267	-1.01187	81.351	82.3168
Pop5	ENSMUSG00000060152	0.92123	0.99973	0.988843	-1.01128	78.7537	79.6423
Npm1	ENSMUSG00000057113	0.0423427	0.99973	1.10196	1.10196	716.694	650.379
Kbtbd4	ENSMUSG00000005505	0.513636	0.99973	0.856845	-1.16707	38.3671	44.7771
Vps72	ENSMUSG00000008958	0.826096	0.99973	0.970193	-1.03072	56.3138	58.0439
Zdhhc16	ENSMUSG00000025157	0.985256	0.99973	1.00488	1.00488	38.0742	37.8891
Abcc1	ENSMUSG00000023088	0.645192	0.99973	0.906913	-1.10264	42.0624	46.3797
Bad	ENSMUSG00000024959	0.88964	0.99973	1.03009	1.03009	43.3716	42.1047
Galnt12	ENSMUSG00000039774	0.797884	0.99973	0.95907	-1.04268	52.1306	54.3553
Bloc1s2	ENSMUSG00000057506	0.200473	0.99973	0.870747	-1.14844	79.7126	91.5451
Dera	ENSMUSG00000030225	0.932257	0.99973	1.01509	1.01509	47.9146	47.2024
Poldip3	ENSMUSG00000041815	0.784341	0.99973	1.04201	1.04201	54.1855	52.0008
Cfap97	ENSMUSG00000031631	0.364032	0.99973	1.17354	1.17354	54.1897	46.1763
Cops8	ENSMUSG00000034432	0.822153	0.99973	1.04339	1.04339	47.5489	45.5714
Taco1	ENSMUSG00000001983	0.993671	0.99973	0.998104	-1.0019	39.8656	39.9413
Man2b2	ENSMUSG00000029119	0.848411	0.99973	0.955294	-1.0468	38.6622	40.4715
E4f1	ENSMUSG00000024137	0.919744	0.99973	0.977394	-1.02313	40.7926	41.7361
Nasp	ENSMUSG00000028693	0.891669	0.99973	0.972878	-1.02788	43.3716	44.5807
Mavs	ENSMUSG00000037523	0.780607	0.99973	0.952295	-1.05009	48.6546	51.092
Flna	ENSMUSG00000031328	0.406788	0.99973	1.1182	1.1182	77.5477	69.3505
Pbdc1	ENSMUSG00000031226	0.678064	0.99973	1.06418	1.06418	57.5918	54.1183
Map2k3	ENSMUSG00000018932	0.948386	0.99973	1.01316	1.01316	44.3802	43.8037
Tbk1	ENSMUSG00000020115	0.517294	0.99973	0.914461	-1.09354	53.3498	58.3402
Rbfa	ENSMUSG00000024570	0.84956	0.99973	1.03414	1.03414	49.0289	47.4103
Faf1	ENSMUSG00000010517	0.598173	0.99973	1.07134	1.07134	67.5001	63.005
Ndrg3	ENSMUSG00000027634	0.599042	0.99973	0.899081	-1.11225	40.7926	45.3715
Dmac2	ENSMUSG00000057229	0.852008	0.99973	0.971991	-1.02882	52.1259	53.628
Btrc	ENSMUSG00000025217	0.750491	0.99973	0.938091	-1.06599	45.0656	48.0396
Tet2	ENSMUSG00000040943	0.919484	0.99973	1.01923	1.01923	50.9392	49.9782
Tbl1x	ENSMUSG00000025246	0.827554	0.99973	0.961962	-1.03954	46.8257	48.6773
Gle1	ENSMUSG00000019715	0.924608	0.99973	0.983338	-1.01694	46.8257	47.6192
Mysm1	ENSMUSG00000062627	0.868005	0.99973	1.02124	1.02124	65.9002	64.5293
Cds2	ENSMUSG00000058793	0.584297	0.99973	0.920308	-1.08659	48.2832	52.4642
Psmd12	ENSMUSG00000020720	0.941837	0.99973	0.991385	-1.00869	67.5995	68.1869
Gabarapl2	ENSMUSG00000031950	0.509721	0.99973	0.949084	-1.05365	174.342	183.695
Igkv8-30	ENSMUSG00000076577	0.970908	0.99973	0.988552	-1.01158	49.406	49.9782
Ganab	ENSMUSG00000071650	0.335372	0.99973	0.863673	-1.15785	46.1136	53.3924
Nit1	ENSMUSG00000013997	0.975875	0.99973	0.993492	-1.00655	42.3859	42.6636
Vps13d	ENSMUSG00000020220	0.735413	0.99973	0.958223	-1.0436	55.8709	58.3068
Cpsf2	ENSMUSG00000041781	0.255191	0.99973	0.863101	-1.15861	57.5531	66.6817
Ngrn	ENSMUSG00000047084	0.904847	0.99973	0.981917	-1.01842	51.7361	52.6889
Tle3	ENSMUSG00000032280	0.115707	0.99973	0.807633	-1.23819	50.946	63.0806
Ric8b	ENSMUSG00000035620	0.638101	0.99973	0.903955	-1.10625	41.7413	46.1763
Alkbh2	ENSMUSG00000044339	0.698816	0.99973	1.08196	1.08196	47.1859	43.6116
Rubcnl	ENSMUSG00000034959	0.627715	0.99973	1.05481	1.05481	92.4587	87.6547
Acd	ENSMUSG00000038000	0.204211	0.99973	1.19636	1.19636	62.7539	52.4538
Psen2	ENSMUSG00000010609	0.973576	0.99973	0.996189	-1.00383	74.314	74.5983
Klhl5	ENSMUSG00000054920	0.727229	0.99973	1.07856	1.07856	45.4122	42.1047
Rnf168	ENSMUSG00000014074	0.963965	0.99973	0.990251	-1.00984	42.0624	42.4764
Cops2	ENSMUSG00000027206	0.79004	0.99973	0.959493	-1.04222	50.5547	52.689
Rabggtb	ENSMUSG00000038975	0.545768	0.99973	0.918961	-1.08819	53.3413	58.0452
Usp36	ENSMUSG00000033909	0.62414	0.99973	0.915738	-1.09202	44.3802	48.4638
Grina	ENSMUSG00000022564	0.426382	0.99973	0.885427	-1.1294	49.406	55.7991
H2-Oa	ENSMUSG00000024334	0.386444	0.99973	0.947342	-1.05558	340.203	359.113
Chd1l	ENSMUSG00000028089	0.795095	0.99973	0.948513	-1.05428	44.3802	46.7892
Bcas3	ENSMUSG00000059439	0.442368	0.99973	0.89781	-1.11382	57.6603	64.2233
Cyfip1	ENSMUSG00000030447	0.109515	0.99973	1.22972	1.22972	77.5744	63.0831
Gm11944	ENSMUSG00000084941	0.960477	0.99973	0.985493	-1.01472	35.2656	35.7847
Vps29	ENSMUSG00000029462	0.0767556	0.99973	1.21225	1.21225	95.6203	78.8785
Larp4	ENSMUSG00000023025	0.423424	0.99973	0.89893	-1.11243	57.194	63.6245
Cep83os	ENSMUSG00000097164	0.941815	0.99973	1.01798	1.01798	40.4812	39.7661
Timm17a	ENSMUSG00000062580	0.674907	0.99973	1.05512	1.05512	59.3754	56.2738
Fbxo28	ENSMUSG00000047539	0.612882	0.99973	0.901112	-1.10974	40.1722	44.5807
Sppl2a	ENSMUSG00000027366	0.0763928	0.99973	1.24568	1.24568	77.5307	62.2398
BC028528	ENSMUSG00000038543	0.243892	0.99973	0.883288	-1.13213	102.114	115.607
A530072M11Rik	ENSMUSG00000085112	0.946502	0.99973	0.982047	-1.01828	37.2089	37.8891
Tsn	ENSMUSG00000026374	0.00492691	0.99973	1.29847	1.29847	139.76	107.634
Tspyl2	ENSMUSG00000041096	0.975724	0.99973	1.00668	1.00668	42.3859	42.1047
Sdhc	ENSMUSG00000058076	0.665215	0.99973	0.930389	-1.07482	49.0289	52.6972
U2af1l4	ENSMUSG00000078765	0.920021	0.99973	1.02223	1.02223	43.0405	42.1047
Wasl	ENSMUSG00000029684	0.62472	0.99973	1.07131	1.07131	57.2004	53.3931
Cic	ENSMUSG00000005442	0.996299	0.99973	1.0009	1.0009	45.4122	45.3715
Wdr11	ENSMUSG00000042055	0.908318	0.99973	1.02557	1.02557	43.3716	42.2901
N4bp2	ENSMUSG00000037795	0.749759	0.99973	0.948696	-1.05408	52.9135	55.775
Snrpa1	ENSMUSG00000030512	0.260172	0.99973	1.18717	1.18717	61.7237	51.9924
Tbc1d10b	ENSMUSG00000042492	0.92417	0.99973	1.02235	1.02235	41.7413	40.8289
Armc8	ENSMUSG00000032468	0.752609	0.99973	0.941161	-1.06252	45.4122	48.2513
Zfp942	ENSMUSG00000071267	0.816733	0.99973	1.05536	1.05536	42.7119	40.4715
Bag6	ENSMUSG00000024392	0.971615	0.99973	0.994028	-1.00601	49.0289	49.3235
Iws1	ENSMUSG00000024384	0.922515	0.99973	1.01385	1.01385	56.3361	55.5666
Thada	ENSMUSG00000024251	0.37731	0.99973	0.890811	-1.12257	57.1504	64.1555
Pgs1	ENSMUSG00000017715	0.761559	0.99973	0.946263	-1.05679	46.4683	49.1071
Dyrk1a	ENSMUSG00000022897	0.823895	0.99973	1.02891	1.02891	63.5179	61.7335
Nifk	ENSMUSG00000026377	0.884324	0.99973	1.02844	1.02844	49.406	48.0396
Slc4a1ap	ENSMUSG00000029141	0.217091	0.99973	0.81321	-1.2297	43.0405	52.9267
Dnajc17	ENSMUSG00000034278	0.853609	0.99973	0.953365	-1.04892	36.9249	38.7311
Cpm	ENSMUSG00000020183	0.908676	0.99973	1.02557	1.02557	43.3716	42.2901
Ppp4c	ENSMUSG00000030697	0.681781	0.99973	1.03797	1.03797	135.299	130.35
Dnajc3	ENSMUSG00000022136	0.146504	0.99973	0.86456	-1.15666	102.157	118.161
Cbl	ENSMUSG00000034342	0.846989	0.99973	1.02032	1.02032	100.853	98.8441
Stmn1	ENSMUSG00000028832	0.972694	0.99973	0.991603	-1.00847	39.2593	39.5917
Ago2	ENSMUSG00000036698	0.649773	0.99973	0.944218	-1.05908	63.5942	67.3512
Use1	ENSMUSG00000002395	0.391562	0.99973	0.907844	-1.10151	73.2386	80.6731
Tab3	ENSMUSG00000035476	0.870682	0.99973	0.956598	-1.04537	36.0857	37.7229
Nfx1	ENSMUSG00000028423	0.699361	0.99973	1.04975	1.04975	67.6732	64.4661
Msi2	ENSMUSG00000069769	0.576772	0.99973	1.05896	1.05896	119.073	112.443
Cxxc1	ENSMUSG00000024560	0.797601	0.99973	1.04433	1.04433	50.1692	48.0396
Mcu	ENSMUSG00000009647	0.405448	0.99973	1.18895	1.18895	50.9482	42.8515
Mitd1	ENSMUSG00000026088	0.708087	0.99973	1.05582	1.05582	61.3456	58.1025
Ppp1r7	ENSMUSG00000026275	0.736171	0.99973	0.928222	-1.07733	40.4812	43.6116
Ipcef1	ENSMUSG00000064065	0.758727	0.99973	1.06178	1.06178	49.0289	46.1763
5330438D12Rik	ENSMUSG00000052291	0.398674	0.99973	0.839915	-1.1906	40.1722	47.8289
Dnase1l1	ENSMUSG00000019088	0.928095	0.99973	0.975651	-1.02496	36.643	37.5575
Tmem256	ENSMUSG00000070394	0.513783	0.99973	0.932732	-1.07212	102.892	110.312
Sfxn5	ENSMUSG00000033720	0.963247	0.99973	0.987487	-1.01267	36.9249	37.3928
Ifit3	ENSMUSG00000074896	0.845063	0.99973	0.945865	-1.05723	38.9596	41.1894
Chst10	ENSMUSG00000026080	0.98111	0.99973	0.994496	-1.00553	43.3716	43.6116
Adrm1	ENSMUSG00000039041	0.708827	0.99973	1.04408	1.04408	70.5852	67.6052
Gatad2b	ENSMUSG00000042390	0.555263	0.99973	0.929743	-1.07557	62.0846	66.7761
Slc43a2	ENSMUSG00000038178	0.355405	0.99973	0.834444	-1.1984	39.5613	47.4103
Lrch3	ENSMUSG00000022801	0.290515	0.99973	0.864644	-1.15654	52.1298	60.2904
Tnk2	ENSMUSG00000022791	0.589314	0.99973	0.894023	-1.11854	42.3859	47.4103
Thoc6	ENSMUSG00000041319	0.976106	0.99973	1.00668	1.00668	42.3859	42.1047
Ube4b	ENSMUSG00000028960	0.725434	0.99973	1.06161	1.06161	50.5531	47.6192
Mast4	ENSMUSG00000034751	0.229303	0.99973	0.883535	-1.13182	110.275	124.811
Aven	ENSMUSG00000003604	0.646009	0.99973	0.908855	-1.10029	42.7119	46.9953
Unc45a	ENSMUSG00000030533	0.999559	0.999796	1.00012	1.00012	41.7413	41.7361
Pptc7	ENSMUSG00000038582	0.569196	0.99973	0.894128	-1.11841	41.1064	45.9737
Etv3	ENSMUSG00000003382	0.893004	0.99973	0.982413	-1.0179	59.3821	60.4451
Eif2d	ENSMUSG00000026427	0.844468	0.99973	0.957227	-1.04468	40.4812	42.2901
Naca	ENSMUSG00000061315	0.758322	0.99973	0.990051	-1.01005	1281.4	1294.28
Psenen	ENSMUSG00000036835	0.252543	0.99973	0.917393	-1.09004	193.995	211.463
Cxcr5	ENSMUSG00000047880	0.274624	0.99973	1.10028	1.10028	159.965	145.385
Cisd3	ENSMUSG00000078695	0.813433	0.99973	0.942891	-1.06057	37.4951	39.7661
Csde1	ENSMUSG00000068823	0.463542	0.99973	0.927025	-1.07872	94.9794	102.456
H2-Eb2	ENSMUSG00000067341	0.647222	0.99973	0.947248	-1.05569	82.0975	86.6695
Per1	ENSMUSG00000020893	0.820317	0.99973	1.06145	1.06145	39.8656	37.5575
Mpp5	ENSMUSG00000021112	0.418374	0.99973	0.844567	-1.18404	39.8656	47.2024
Bicd1	ENSMUSG00000003452	0.941333	0.99973	0.978959	-1.02149	35.8102	36.5799
Igkv4-69	ENSMUSG00000076548	0.799077	0.99973	0.944687	-1.05855	40.4812	42.8515
Gstp1	ENSMUSG00000060803	0.883373	0.99973	0.990105	-1.00999	283.617	286.452
Rnf146	ENSMUSG00000038876	0.723619	0.99973	0.945876	-1.05722	49.406	52.2331
Cytip	ENSMUSG00000026832	0.0167179	0.99973	1.25683	1.25683	157.142	125.031
Cnr2	ENSMUSG00000062585	0.579255	0.99973	0.938619	-1.06539	76.5293	81.5339
Ptpn7	ENSMUSG00000031506	0.974045	0.99973	1.00644	1.00644	45.0656	44.7771
Ciz1	ENSMUSG00000039205	0.705014	0.99973	0.923933	-1.08233	43.0405	46.584
Hcfc1r1	ENSMUSG00000023904	0.10245	0.99973	1.23052	1.23052	74.8788	60.8516
Map3k7	ENSMUSG00000028284	0.970215	0.99973	0.993141	-1.00691	46.4683	46.7892
Cep78	ENSMUSG00000041491	0.824329	0.99973	0.945976	-1.05711	37.7835	39.9413
Phf11b	ENSMUSG00000091649	0.403276	0.99973	1.12734	1.12734	67.2094	59.6178
Ash1l	ENSMUSG00000028053	0.281602	0.99973	1.09899	1.09899	156.283	142.205
Aff4	ENSMUSG00000049470	0.837384	0.99973	1.02271	1.02271	89.0959	87.1176
Hbs1l	ENSMUSG00000019977	0.950994	0.99973	0.989595	-1.01051	50.5568	51.0884
Senp5	ENSMUSG00000022772	0.847711	0.99973	0.960246	-1.0414	42.0624	43.8037
Slc30a5	ENSMUSG00000021629	0.788344	0.99973	0.966446	-1.03472	59.3812	61.4429
Atp5h	ENSMUSG00000034566	0.426916	0.99973	0.951444	-1.05103	313.438	329.434
Trim30d	ENSMUSG00000057596	0.761961	0.99973	1.04991	1.04991	54.5968	52.0014
Snx20	ENSMUSG00000031662	0.104337	0.99973	0.87312	-1.14532	160.148	183.42
Gga3	ENSMUSG00000020740	0.852127	0.99973	1.04024	1.04024	44.3802	42.6636
Arhgap27	ENSMUSG00000034255	0.506802	0.99973	0.9079	-1.10144	51.3358	56.5434
Dctn1	ENSMUSG00000031865	0.807622	0.99973	0.952804	-1.04953	43.0405	45.1725
Ppm1k	ENSMUSG00000037826	0.920888	0.99973	1.01726	1.01726	48.6546	47.8289
Ssu72	ENSMUSG00000029038	0.699899	0.99973	1.03849	1.03849	115.708	111.419
Znfx1	ENSMUSG00000039501	0.898101	0.99973	0.971781	-1.02904	43.7052	44.9744
Snip1	ENSMUSG00000050213	0.894698	0.99973	0.968953	-1.03204	39.5613	40.8289
Gprasp1	ENSMUSG00000043384	0.883737	0.99973	0.971552	-1.02928	46.4683	47.8289
Rpgrip1	ENSMUSG00000057132	0.157228	0.99973	0.781851	-1.27902	44.0414	56.3297
Ranbp2	ENSMUSG00000003226	0.694572	0.99973	0.954348	-1.04784	65.9894	69.1461
Bckdk	ENSMUSG00000030802	0.987751	0.99973	0.996743	-1.00327	42.7119	42.8515
Orai3	ENSMUSG00000043964	0.302533	0.99973	0.871305	-1.1477	53.3502	61.2302
Ms4a6c	ENSMUSG00000079419	0.554705	0.99973	1.14265	1.14265	52.0721	45.5714
Fez2	ENSMUSG00000056121	0.78998	0.99973	1.06949	1.06949	41.4226	38.7311
Parm1	ENSMUSG00000034981	0.679293	0.99973	0.877185	-1.14001	34.7292	39.5917
Wipf2	ENSMUSG00000038013	0.753942	0.99973	0.939372	-1.06454	42.0624	44.7771
Prrc2b	ENSMUSG00000039262	0.861469	0.99973	0.977636	-1.02288	60.3226	61.7026
Gpatch2l	ENSMUSG00000021254	0.815442	0.99973	1.04445	1.04445	48.6546	46.584
E330020D12Rik	ENSMUSG00000073538	0.0070731	0.99973	1.37191	1.37191	172.52	125.751
Herpud2	ENSMUSG00000008429	0.801253	0.99973	1.05154	1.05154	46.4683	44.1905
Smap1	ENSMUSG00000026155	0.887878	0.99973	1.0148	1.0148	96.2531	94.8493
Ep400	ENSMUSG00000029505	0.753825	0.99973	1.03461	1.03461	89.7827	86.7794
F730311O21Rik	ENSMUSG00000100658	0.926913	0.99973	1.01726	1.01726	48.6546	47.8289
Ap3m1	ENSMUSG00000021824	0.77478	0.99973	0.941272	-1.06239	44.0414	46.7892
Cdon	ENSMUSG00000038119	0.565039	0.99973	0.885303	-1.12956	41.4226	46.7892
Atl3	ENSMUSG00000024759	0.910682	0.99973	0.982178	-1.01814	52.9211	53.8814
Prdx2	ENSMUSG00000005161	0.366838	0.99973	1.08247	1.08247	152.883	141.236
Ttc39b	ENSMUSG00000038172	0.722454	0.99973	0.9401	-1.06372	45.7616	48.6773
Gmfb	ENSMUSG00000062014	0.700067	0.99973	1.07466	1.07466	49.406	45.9737
4931406P16Rik	ENSMUSG00000066571	0.517549	0.99973	0.879329	-1.13723	43.3716	49.3235
Riok3	ENSMUSG00000024404	0.879309	0.99973	1.01683	1.01683	85.7462	84.3271
Asap1	ENSMUSG00000022377	0.327839	0.99973	0.8934	-1.11932	83.229	93.1599
Gnpda2	ENSMUSG00000029209	0.849349	0.99973	1.04141	1.04141	44.0414	42.2901
Atf1	ENSMUSG00000023027	0.730524	0.99973	0.951031	-1.05149	52.1298	54.8139
Hikeshi	ENSMUSG00000062797	0.97826	0.99973	1.00437	1.00437	52.9298	52.6998
Hspa4	ENSMUSG00000020361	0.257959	0.99973	1.10602	1.10602	163.567	147.888
Tmem64	ENSMUSG00000043252	0.611395	0.99973	0.903742	-1.10651	44.3802	49.1071
Srgap3	ENSMUSG00000030257	0.989581	0.99973	0.996861	-1.00315	41.4226	41.5531
Rmnd1	ENSMUSG00000019763	0.61034	0.99973	0.909481	-1.09953	46.4683	51.0932
Eif2a	ENSMUSG00000027810	0.624693	0.99973	1.09606	1.09606	50.1689	45.7721
Surf4	ENSMUSG00000014867	0.941796	0.99973	1.0128	1.0128	48.6546	48.0396
Atp5mpl	ENSMUSG00000021290	0.404738	0.99973	0.946665	-1.05634	268.194	283.303
Fam241a	ENSMUSG00000050549	0.799315	0.99973	0.934528	-1.07006	38.6622	41.3708
Cope	ENSMUSG00000055681	0.518274	0.99973	1.06485	1.06485	120.859	113.498
Zbtb48	ENSMUSG00000028952	0.973404	0.99973	1.00943	1.00943	36.9249	36.5799
Mrps9	ENSMUSG00000060679	0.565745	0.99973	0.905599	-1.10424	47.9146	52.9093
Tram1	ENSMUSG00000025935	0.143174	0.99973	0.870575	-1.14867	116.71	134.06
Srsf1	ENSMUSG00000018379	0.727666	0.99973	1.04242	1.04242	70.4946	67.626
Hmbox1	ENSMUSG00000021972	0.862654	0.99973	1.03555	1.03555	45.7616	44.1905
Ly96	ENSMUSG00000025779	0.543433	0.99973	0.898869	-1.11251	43.3716	48.2513
Klhl15	ENSMUSG00000043929	0.858532	0.99973	0.955407	-1.04667	37.4951	39.2452
Uap1	ENSMUSG00000026670	0.927053	0.99973	1.02119	1.02119	42.0624	41.1894
Il27ra	ENSMUSG00000005465	0.501055	0.99973	0.904772	-1.10525	50.9466	56.3088
Mea1	ENSMUSG00000002768	0.195584	0.99973	1.15871	1.15871	84.5677	72.9845
Exosc3	ENSMUSG00000028322	0.157055	0.99973	0.847805	-1.17952	63.569	74.9807
Cops7a	ENSMUSG00000030127	0.801072	0.99973	0.959793	-1.04189	47.5489	49.5408
Grsf1	ENSMUSG00000044221	0.758484	0.99973	0.947331	-1.0556	46.1136	48.6773
Prkag1	ENSMUSG00000067713	0.864008	0.99973	1.02562	1.02562	57.2248	55.7951
Cryl1	ENSMUSG00000021947	0.706827	0.99973	0.931872	-1.07311	45.7616	49.1071
Nod1	ENSMUSG00000038058	0.707469	0.99973	1.09547	1.09547	43.3716	39.5917
Shkbp1	ENSMUSG00000089832	0.749959	0.99973	1.06671	1.06671	46.1136	43.2299
Gatd3a	ENSMUSG00000053329	0.812296	0.99973	0.965141	-1.03612	54.5939	56.5657
Cops5	ENSMUSG00000025917	0.949698	0.99973	1.00935	1.00935	54.6087	54.1027
Nudc	ENSMUSG00000028851	0.840926	0.99973	0.977817	-1.02269	76.9908	78.7375
Srcap	ENSMUSG00000053877	0.786661	0.99973	1.03264	1.03264	76.2711	73.86
Gatd1	ENSMUSG00000051007	0.806899	0.99973	0.963859	-1.0375	50.5564	52.4521
Phactr4	ENSMUSG00000066043	0.899304	0.99973	1.02777	1.02777	44.0414	42.8515
Gipc1	ENSMUSG00000019433	0.907146	0.99973	1.02557	1.02557	43.3716	42.2901
Ywhaz	ENSMUSG00000022285	0.102324	0.99973	1.09851	1.09851	407.808	371.238
Hist1h2bc	ENSMUSG00000018102	0.782407	0.99973	0.935362	-1.0691	40.7926	43.6116
Triap1	ENSMUSG00000029535	0.916313	0.99973	0.983074	-1.01722	49.7861	50.6433
Gadd45a	ENSMUSG00000036390	0.945384	0.99973	1.01684	1.01684	40.7926	40.1173
Zfyve28	ENSMUSG00000037224	0.919913	0.99973	0.970505	-1.03039	34.7292	35.7847
Ptpn4	ENSMUSG00000026384	0.8785	0.99973	0.975348	-1.02528	50.944	52.2316
Unc119b	ENSMUSG00000046562	0.770603	0.99973	0.942446	-1.06107	42.3859	44.9744
Abcb1a	ENSMUSG00000040584	0.791115	0.99973	0.947555	-1.05535	43.3716	45.7721
Cog2	ENSMUSG00000031979	0.659562	0.99973	0.904061	-1.10612	40.4812	44.7771
Cggbp1	ENSMUSG00000054604	0.703243	0.99973	0.957279	-1.04463	71.9852	75.1977
Camkmt	ENSMUSG00000071037	0.402682	0.99973	1.09174	1.09174	133.773	122.532
Myo1f	ENSMUSG00000024300	0.498749	0.99973	0.863335	-1.1583	39.8656	46.1763
Sh2d2a	ENSMUSG00000028071	0.994171	0.99973	0.998524	-1.00148	47.5489	47.6192
Igkv13-85	ENSMUSG00000079543	0.974148	0.99973	0.990622	-1.00947	50.1693	50.6442
Tob2	ENSMUSG00000048546	0.955354	0.99973	0.991354	-1.00872	53.3516	53.8169
Fbxl20	ENSMUSG00000020883	0.925607	0.99973	0.985019	-1.01521	52.1252	52.918
Paxx	ENSMUSG00000047617	0.58989	0.99973	0.890207	-1.12333	41.1064	46.1763
Tmem147	ENSMUSG00000006315	0.744138	0.99973	0.956469	-1.04551	56.285	58.8466
Eif5	ENSMUSG00000021282	0.737425	0.99973	1.02497	1.02497	210.815	205.679
Chkb	ENSMUSG00000022617	0.94633	0.99973	1.01007	1.01007	52.5227	51.9992
Gnai3	ENSMUSG00000000001	0.521664	0.99973	0.923472	-1.08287	61.2108	66.2833
Eif3f	ENSMUSG00000031029	0.410653	0.99973	0.967391	-1.03371	807.864	835.096
Zfp397	ENSMUSG00000024276	0.543559	0.99973	0.914406	-1.09361	52.1257	57.005
Adat1	ENSMUSG00000031949	0.80245	0.99973	0.943733	-1.05962	39.5613	41.92
Trpc4ap	ENSMUSG00000038324	0.68385	0.99973	1.05831	1.05831	58.0071	54.8109
Zbtb32	ENSMUSG00000006310	0.399864	0.99973	1.25764	1.25764	48.2832	38.3921
Actl6a	ENSMUSG00000027671	0.896912	0.99973	0.982777	-1.01753	56.3047	57.2915
Spata5	ENSMUSG00000027722	0.99097	0.99973	1.00173	1.00173	54.1958	54.1024
Eif4g2	ENSMUSG00000005610	0.257537	0.99973	1.09538	1.09538	194.797	177.835
Metap1d	ENSMUSG00000041921	0.948877	0.99973	0.988668	-1.01146	47.9146	48.4638
Igkv8-16	ENSMUSG00000076591	0.663876	0.99973	0.873234	-1.14517	35.8102	41.0087
Heatr1	ENSMUSG00000050244	0.939264	0.99973	0.986556	-1.01363	47.1859	47.8289
Maml3	ENSMUSG00000061143	0.989791	0.99973	0.996861	-1.00315	41.4226	41.5531
Gbp2	ENSMUSG00000028270	0.995554	0.99973	1.00137	1.00137	40.1722	40.1173
Rps25	ENSMUSG00000009927	0.184975	0.99973	0.942869	-1.06059	604.636	641.273
Ddx39b	ENSMUSG00000019432	0.0265604	0.99973	1.1971	1.1971	186.07	155.434
Csf2rb	ENSMUSG00000071713	0.833609	0.99973	1.04104	1.04104	48.2832	46.3797
Kin	ENSMUSG00000037262	0.978757	0.99973	1.00507	1.00507	48.2832	48.0396
Arap1	ENSMUSG00000032812	0.29064	0.99973	1.13785	1.13785	71.1413	62.5227
Khdc4	ENSMUSG00000028060	0.608612	0.99973	0.925899	-1.08003	52.1369	56.3095
Tmpo	ENSMUSG00000019961	0.554821	0.99973	1.07318	1.07318	68.5632	63.8879
Timm13	ENSMUSG00000020219	0.347525	0.99973	1.08277	1.08277	160.59	148.314
Lypla1	ENSMUSG00000025903	0.280726	0.99973	0.851185	-1.17483	47.9146	56.2917
9930021J03Rik	ENSMUSG00000046138	0.992528	0.99973	1.00167	1.00167	49.406	49.3235
Exoc6	ENSMUSG00000053799	0.80432	0.99973	0.967623	-1.03346	60.2406	62.2562
Tmub1	ENSMUSG00000028958	0.784893	0.99973	1.0538	1.0538	47.1859	44.7771
Ppip5k2	ENSMUSG00000040648	0.913637	0.99973	0.981006	-1.01936	49.0289	49.9782
Lair1	ENSMUSG00000055541	0.969491	0.99973	1.00895	1.00895	41.7413	41.3708
Mapkapk2	ENSMUSG00000016528	0.876617	0.99973	0.979009	-1.02144	55.8412	57.0385
Psme3	ENSMUSG00000078652	0.51224	0.99973	0.906074	-1.10366	50.5538	55.7944
Aasdhppt	ENSMUSG00000025894	0.941676	0.99973	1.01418	1.01418	45.4122	44.7771
Fxr2	ENSMUSG00000018765	0.978652	0.99973	0.994496	-1.00553	43.3716	43.6116
Cdk6	ENSMUSG00000040274	0.696871	0.99973	1.09534	1.09534	44.7216	40.8289
Rnf13	ENSMUSG00000036503	0.775296	0.99973	0.967391	-1.03371	69.9982	72.3577
Bin2	ENSMUSG00000098112	0.232901	0.99973	0.868424	-1.15151	79.3613	91.3854
Cep44	ENSMUSG00000038215	0.944412	0.99973	1.01937	1.01937	37.7835	37.0655
Sec24b	ENSMUSG00000001052	0.396721	0.99973	0.890728	-1.12268	53.3309	59.8733
Rfxap	ENSMUSG00000036615	0.782697	0.99973	0.944575	-1.05868	41.7413	44.1905
AI837181	ENSMUSG00000047423	0.970504	0.99973	0.993954	-1.00608	50.5567	50.8642
Igkv3-1	ENSMUSG00000095682	0.859176	0.99973	0.945355	-1.0578	33.6809	35.6278
Fcrla	ENSMUSG00000038421	0.432771	0.99973	0.940277	-1.06352	234.078	248.946
Gabpb1	ENSMUSG00000027361	0.330933	0.99973	0.818976	-1.22104	39.8656	48.6773
Acaca	ENSMUSG00000020532	0.982024	0.99973	0.994731	-1.0053	40.7926	41.0087
Cryzl1	ENSMUSG00000058240	0.74316	0.99973	1.06538	1.06538	47.9146	44.9744
Nelfa	ENSMUSG00000029111	0.477585	0.99973	0.864208	-1.15713	40.7926	47.2024
Pola1	ENSMUSG00000006678	0.97126	0.99973	0.990602	-1.00949	38.3671	38.7311
Sdhaf2	ENSMUSG00000024668	0.816608	0.99973	0.972532	-1.02824	67.3818	69.2849
Prxl2a	ENSMUSG00000021792	0.373194	0.99973	0.86508	-1.15596	47.1859	54.5451
Atxn1	ENSMUSG00000046876	0.737489	0.99973	0.971725	-1.0291	206.339	212.343
Tiprl	ENSMUSG00000040843	0.918988	0.99973	0.986055	-1.01414	56.2463	57.0417
Rpl3	ENSMUSG00000060036	0.269144	0.99973	1.03717	1.03717	1631.67	1573.2
Myo5a	ENSMUSG00000034593	0.603892	0.99973	0.93982	-1.06403	76.3821	81.2732
Dnajc19	ENSMUSG00000027679	0.176815	0.99973	1.15102	1.15102	99.7064	86.6241
Phf8	ENSMUSG00000041229	0.414903	0.99973	0.863131	-1.15857	42.3859	49.1071
1300002E11Rik	ENSMUSG00000097290	0.763928	0.99973	1.0643	1.0643	46.8257	43.9967
Eif2b4	ENSMUSG00000029145	0.66062	0.99973	0.924614	-1.08153	46.8257	50.6435
Ighv5-9	ENSMUSG00000095285	0.724198	0.99973	0.903148	-1.10724	39.5613	43.8037
Dpm3	ENSMUSG00000042737	0.793664	0.99973	0.977579	-1.02294	152.046	155.533
Ighv14-4	ENSMUSG00000076666	0.829275	0.99973	0.933694	-1.07101	36.643	39.2452
Cyp20a1	ENSMUSG00000049439	0.681594	0.99973	1.10764	1.10764	42.7119	38.5612
Fam49b	ENSMUSG00000022378	0.419064	0.99973	0.947341	-1.05559	267.691	282.571
Smc4	ENSMUSG00000034349	0.694444	0.99973	0.954551	-1.04761	73.7691	77.2815
Smim12	ENSMUSG00000042380	0.930914	0.99973	1.0103	1.0103	66.5162	65.8378
Cldnd1	ENSMUSG00000022744	0.509889	0.99973	1.1163	1.1163	54.5777	48.8918
AU041133	ENSMUSG00000078435	0.864238	0.99973	0.960472	-1.04115	39.5613	41.1894
Ccnh	ENSMUSG00000021548	0.411147	0.99973	0.883619	-1.13171	50.1692	56.777
Usp47	ENSMUSG00000059263	0.841654	0.99973	1.02835	1.02835	57.1342	55.5593
Faah	ENSMUSG00000034171	0.791472	0.99973	1.06829	1.06829	41.7413	39.0731
Rbmx	ENSMUSG00000031134	0.861569	0.99973	0.969243	-1.03173	48.6546	50.1986
Atp1a1	ENSMUSG00000033161	0.62609	0.99973	1.09222	1.09222	51.3294	46.9953
Dda1	ENSMUSG00000074247	0.722378	0.99973	1.06135	1.06135	52.1199	49.1071
Chd8	ENSMUSG00000053754	0.176469	0.99973	0.856397	-1.16768	70.5379	82.3659
Rpp30	ENSMUSG00000024800	0.461684	0.99973	0.841061	-1.18897	37.4951	44.5807
Vwa8	ENSMUSG00000058997	0.949361	0.99973	0.989504	-1.01061	52.1383	52.6913
Rbm26	ENSMUSG00000022119	0.502389	0.99973	1.07087	1.07087	105.249	98.2836
Tspan31	ENSMUSG00000006736	0.526983	0.99973	0.90841	-1.10082	49.7861	54.8057
Wdr44	ENSMUSG00000036769	0.261334	0.99973	0.856981	-1.16689	53.7694	62.7428
Trim59	ENSMUSG00000034317	0.795039	0.99973	0.947443	-1.05547	44.7216	47.2024
Lrig2	ENSMUSG00000032913	0.790854	0.99973	0.946375	-1.05666	45.0656	47.6192
Vcp	ENSMUSG00000028452	0.979836	0.99973	0.997662	-1.00234	130.107	130.412
Golgb1	ENSMUSG00000034243	0.988978	0.99973	0.998445	-1.00156	84.3624	84.4938
Ccdc171	ENSMUSG00000052407	0.887978	0.99973	1.02997	1.02997	44.7216	43.4203
Lzic	ENSMUSG00000028990	0.84239	0.99973	0.959163	-1.04258	42.3859	44.1905
Slc25a19	ENSMUSG00000020744	0.545996	0.99973	0.911874	-1.09664	54.1289	59.3601
Zfp746	ENSMUSG00000057691	0.855371	0.99973	0.965224	-1.03603	45.7616	47.4103
Wls	ENSMUSG00000028173	0.777259	0.99973	1.05704	1.05704	50.5571	47.8289
Ddost	ENSMUSG00000028757	0.846384	0.99973	1.02146	1.02146	80.3137	78.6267
Tatdn2	ENSMUSG00000056952	0.957476	0.99973	0.988136	-1.01201	41.4226	41.92
Taf4	ENSMUSG00000039117	0.890418	0.99973	0.965907	-1.0353	38.0742	39.4181
Acadl	ENSMUSG00000026003	0.954739	0.99973	1.00661	1.00661	76.9873	76.4816
Nudt8	ENSMUSG00000110949	0.474793	0.99973	0.897514	-1.11419	50.944	56.7612
Rbm48	ENSMUSG00000040302	0.879379	0.99973	0.970685	-1.0302	44.0414	45.3715
Tmem108	ENSMUSG00000042757	0.372537	0.99973	0.890953	-1.12239	73.022	81.9594
Eif2ak4	ENSMUSG00000005102	0.972481	0.99973	0.993258	-1.00679	45.0656	45.3715
Pcmtd2	ENSMUSG00000027589	0.631649	0.99973	1.09126	1.09126	50.1692	45.9737
Cmc2	ENSMUSG00000014633	0.941937	0.99973	0.982808	-1.01749	40.4812	41.1894
Ptpn2	ENSMUSG00000024539	0.869295	0.99973	1.02112	1.02112	62.1752	60.8894
Actb	ENSMUSG00000029580	0.828416	0.99973	0.993623	-1.00642	5726.31	5763.06
Gnl2	ENSMUSG00000028869	0.944484	0.99973	1.0108	1.0108	55.9125	55.3154
Ctse	ENSMUSG00000004552	0.33776	0.99973	0.873128	-1.14531	53.7428	61.552
Igkv5-45	ENSMUSG00000094094	0.75295	0.99973	1.10678	1.10678	39.2593	35.4715
Lipe	ENSMUSG00000003123	0.944209	0.99973	1.01684	1.01684	40.7926	40.1173
Lgals9	ENSMUSG00000001123	0.087515	0.99973	1.20278	1.20278	103.537	86.0813
Nlk	ENSMUSG00000017376	0.813825	0.99973	0.957856	-1.044	45.4122	47.4103
Rps27	ENSMUSG00000090733	0.000822457	0.769249	0.925404	-1.08061	4417.07	4773.13
Pura	ENSMUSG00000043991	0.956763	0.99973	1.00497	1.00497	133.311	132.651
Antxr2	ENSMUSG00000029338	0.989035	0.99973	1.00387	1.00387	37.2089	37.0655
Mrpl11	ENSMUSG00000024902	0.867401	0.99973	0.97667	-1.02389	53.7533	55.0373
Rassf5	ENSMUSG00000026430	0.283073	0.99973	0.87966	-1.1368	65.5741	74.5447
Ptp4a2	ENSMUSG00000028788	0.000402721	0.526464	0.797792	-1.25346	265.099	332.29
Cep162	ENSMUSG00000056919	0.539953	0.99973	0.864411	-1.15686	38.3671	44.3852
Coq10a	ENSMUSG00000039914	0.819857	0.99973	0.946933	-1.05604	38.6622	40.8289
Atf7ip	ENSMUSG00000030213	0.23258	0.99973	0.882001	-1.13379	106.356	120.585
Hist1h1b	ENSMUSG00000058773	0.7487	0.99973	0.930319	-1.0749	39.8656	42.8515
Golga5	ENSMUSG00000021192	0.707682	0.99973	1.06065	1.06065	56.1235	52.9143
Chm	ENSMUSG00000025531	0.958794	0.99973	1.011	1.011	43.7052	43.2299
Asap2	ENSMUSG00000052632	0.835193	0.99973	0.954104	-1.0481	40.1722	42.1047
Znhit1	ENSMUSG00000059518	0.560919	0.99973	0.914225	-1.09382	50.5551	55.2983
St8sia6	ENSMUSG00000003418	0.730224	0.99973	1.07518	1.07518	52.1075	48.4638
Dhx38	ENSMUSG00000037993	0.891709	0.99973	1.03125	1.03125	43.0405	41.7361
Sf3a2	ENSMUSG00000020211	0.903279	0.99973	0.98521	-1.01501	60.824	61.7371
Zeb2	ENSMUSG00000026872	0.153887	0.99973	1.22443	1.22443	129.045	105.392
Lrrc8d	ENSMUSG00000046079	0.770446	0.99973	0.951393	-1.05109	47.5489	49.9782
Snd1	ENSMUSG00000001424	0.0208728	0.99973	1.31008	1.31008	87.6761	66.9244
Klf12	ENSMUSG00000072294	0.760903	0.99973	0.945196	-1.05798	46.8257	49.5408
Bfar	ENSMUSG00000022684	0.813493	0.99973	1.02961	1.02961	66.9471	65.0219
Rnase6	ENSMUSG00000021880	0.403074	0.99973	1.08855	1.08855	119.378	109.667
Tsc22d4	ENSMUSG00000029723	0.375304	0.99973	0.929206	-1.07619	162.543	174.927
Tep1	ENSMUSG00000006281	0.843385	0.99973	1.03999	1.03999	47.1859	45.3715
Zfp329	ENSMUSG00000057894	0.85284	0.99973	0.97134	-1.02951	49.406	50.8638
Ighv3-1	ENSMUSG00000093838	0.500018	0.99973	0.811371	-1.23248	34.4641	42.4764
Irak3	ENSMUSG00000020227	0.916267	0.99973	0.980954	-1.01942	50.557	51.5386
Phb2	ENSMUSG00000004264	0.044062	0.99973	1.20125	1.20125	142.798	118.874
Zap70	ENSMUSG00000026117	0.960859	0.99973	0.985493	-1.01472	35.2656	35.7847
Dctpp1	ENSMUSG00000042462	0.632817	0.99973	0.903955	-1.10625	41.7413	46.1763
Ctnna1	ENSMUSG00000037815	0.891841	0.99973	1.03733	1.03733	38.9596	37.5575
Paxbp1	ENSMUSG00000022974	0.909788	0.99973	1.01609	1.01609	58.485	57.5589
Rgs18	ENSMUSG00000026357	0.443626	0.99973	0.858579	-1.16472	40.1722	46.7892
Ndufa11	ENSMUSG00000002379	0.935221	0.99973	1.00724	1.00724	140.798	139.786
Usp46	ENSMUSG00000054814	0.998592	0.99973	1.00048	1.00048	38.0742	38.056
Pex7	ENSMUSG00000020003	0.574736	0.99973	1.1094	1.1094	50.557	45.5714
Rab9	ENSMUSG00000079316	0.970206	0.99973	1.00907	1.00907	40.4812	40.1173
Csnk1a1	ENSMUSG00000024576	0.0332752	0.99973	1.20234	1.20234	164.491	136.808
Gm17018	ENSMUSG00000041035	0.954957	0.99973	1.01214	1.01214	43.3716	42.8515
Eno1	ENSMUSG00000063524	0.694599	0.99973	0.965567	-1.03566	139.681	144.662
Cenpc1	ENSMUSG00000029253	0.885627	0.99973	0.965793	-1.03542	39.2593	40.6498
Zdhhc4	ENSMUSG00000001844	0.648254	0.99973	0.912966	-1.09533	41.4226	45.3715
Zfp395	ENSMUSG00000034522	0.806631	0.99973	1.0648	1.0648	41.4226	38.9017
Gemin5	ENSMUSG00000037275	0.914524	0.99973	0.974321	-1.02636	39.2593	40.294
Herc1	ENSMUSG00000038664	0.471371	0.99973	0.925606	-1.08037	87.1713	94.1775
Rpl23	ENSMUSG00000071415	0.579596	0.99973	1.01106	1.01106	5353.61	5295.07
Xpc	ENSMUSG00000030094	0.805972	0.99973	0.948736	-1.05403	41.7413	43.9967
Pip5k1c	ENSMUSG00000034902	0.877813	0.99973	0.969704	-1.03124	43.0405	44.3852
Swi5	ENSMUSG00000044627	0.650202	0.99973	1.03904	1.03904	156.511	150.63
Crtc2	ENSMUSG00000027936	0.742888	0.99973	0.954605	-1.04755	53.7597	56.3161
Tor4a	ENSMUSG00000059555	0.826211	0.99973	0.953992	-1.04823	41.4226	43.4203
Kars	ENSMUSG00000031948	0.925584	0.99973	0.981468	-1.01888	43.3716	44.1905
Gm16091	ENSMUSG00000087502	0.982379	0.99973	1.00602	1.00602	37.7835	37.5575
Timm8b	ENSMUSG00000039016	0.757044	0.99973	0.965474	-1.03576	71.0281	73.568
Wdr83os	ENSMUSG00000059355	0.295282	0.99973	1.10838	1.10838	117.878	106.352
Zcchc18	ENSMUSG00000031428	0.905358	0.99973	1.02393	1.02393	49.406	48.2513
Abhd12	ENSMUSG00000032046	0.757681	0.99973	0.952071	-1.05034	50.1692	52.6948
Myl4	ENSMUSG00000061086	0.470721	0.99973	0.883067	-1.13242	44.7216	50.6434
Abcb1b	ENSMUSG00000028970	0.949026	0.99973	1.01569	1.01569	41.1064	40.4715
Arih2	ENSMUSG00000064145	0.33551	0.99973	0.871395	-1.14759	49.0289	56.2648
Galnt10	ENSMUSG00000020520	0.756574	0.99973	0.931369	-1.07369	39.5613	42.4764
Gm5914	ENSMUSG00000098120	0.738503	0.99973	0.926239	-1.07964	39.8656	43.0403
Dcaf15	ENSMUSG00000037103	0.7252	0.99973	1.08956	1.08956	42.3859	38.9017
D8Ertd738e	ENSMUSG00000019362	0.963308	0.99973	0.996125	-1.00389	154.315	154.915
Fbh1	ENSMUSG00000058594	0.639437	0.99973	0.886616	-1.12788	37.4951	42.2901
Rabac1	ENSMUSG00000003380	0.810043	0.99973	1.02045	1.02045	163.365	160.09
2510039O18Rik	ENSMUSG00000044496	0.553713	0.99973	1.09793	1.09793	55.8464	50.8651
Foxn2	ENSMUSG00000034998	0.520919	0.99973	1.10664	1.10664	56.2913	50.867
Pon2	ENSMUSG00000032667	0.552005	0.99973	0.915688	-1.09207	51.73	56.493
Ano10	ENSMUSG00000037949	0.610797	0.99973	0.88362	-1.13171	38.3671	43.4203
Cstf2t	ENSMUSG00000053536	0.768682	0.99973	0.930539	-1.07465	37.4951	40.294
Ptpa	ENSMUSG00000039515	0.975926	0.99973	1.00351	1.00351	69.5247	69.2814
Dph3	ENSMUSG00000021905	0.91527	0.99973	1.013	1.013	65.9129	65.0669
Bzw1	ENSMUSG00000051223	0.937071	0.99973	0.993006	-1.00704	137.559	138.527
Cdk5r1	ENSMUSG00000048895	0.929025	0.99973	0.974665	-1.02599	35.8102	36.741
Pld3	ENSMUSG00000003363	0.482647	0.99973	0.894608	-1.11781	50.1692	56.0795
Ddx10	ENSMUSG00000053289	0.875128	0.99973	0.973376	-1.02735	50.1692	51.5415
Ndufb11	ENSMUSG00000031059	0.886832	0.99973	1.00992	1.00992	237.525	235.191
Ccdc134	ENSMUSG00000068114	0.835801	0.99973	0.964978	-1.03629	48.6546	50.4205
Ube2r2	ENSMUSG00000036241	0.652673	0.99973	1.03224	1.03224	274.868	266.284
Mon1a	ENSMUSG00000032583	0.575574	0.99973	0.885512	-1.12929	38.9596	43.9967
Osgepl1	ENSMUSG00000026096	0.881786	0.99973	1.03955	1.03955	39.5613	38.056
Kantr	ENSMUSG00000087403	0.935356	0.99973	1.01901	1.01901	41.4226	40.6498
Ibtk	ENSMUSG00000035941	0.493095	0.99973	1.11557	1.11557	55.0239	49.3235
Mbd2	ENSMUSG00000024513	0.821946	0.99973	1.02232	1.02232	118.226	115.645
Chmp1b	ENSMUSG00000109901	0.97771	0.99973	1.00692	1.00692	39.8656	39.5917
Mrpl42	ENSMUSG00000062981	0.101608	0.99973	1.203	1.203	83.8037	69.6622
Vav3	ENSMUSG00000033721	0.904607	0.99973	0.977806	-1.0227	48.6546	49.759
Gm11084	ENSMUSG00000079286	0.794439	0.99973	0.937696	-1.06644	37.7835	40.294
Rab5a	ENSMUSG00000017831	0.385141	0.99973	0.888016	-1.12611	51.7352	58.2592
Zfp592	ENSMUSG00000005621	0.681334	0.99973	0.942236	-1.06131	54.9778	58.3483
Uba5	ENSMUSG00000032557	0.760064	0.99973	0.940211	-1.06359	44.3802	47.2024
Cmah	ENSMUSG00000016756	0.261157	0.99973	0.867181	-1.15316	81.3728	93.836
Nudt6	ENSMUSG00000050174	0.914239	0.99973	1.02697	1.02697	40.4812	39.4181
Slc15a2	ENSMUSG00000022899	0.789858	0.99973	0.932641	-1.07222	36.9249	39.5917
Inip	ENSMUSG00000038544	0.840549	0.99973	1.03882	1.03882	47.5489	45.7721
Pmvk	ENSMUSG00000027952	0.65566	0.99973	0.913782	-1.09435	43.7052	47.8289
Dnajc21	ENSMUSG00000044224	0.949708	0.99973	0.990987	-1.00909	56.2634	56.7751
Cyhr1	ENSMUSG00000053929	0.51899	0.99973	0.902213	-1.10839	49.0289	54.3429
Mfn2	ENSMUSG00000029020	0.964755	0.99973	0.988485	-1.01165	37.7835	38.2237
Pdap1	ENSMUSG00000029623	0.997189	0.99973	0.999588	-1.00041	76.36	76.3915
Ap1g1	ENSMUSG00000031731	0.88856	0.99973	1.02085	1.02085	53.7794	52.6812
Fbxl3	ENSMUSG00000022124	0.78801	0.99973	0.957649	-1.04422	48.2832	50.4185
Lpcat1	ENSMUSG00000021608	0.913847	0.99973	1.01238	1.01238	74.2804	73.3722
Gm17251	ENSMUSG00000090952	0.998463	0.99973	0.999466	-1.00053	37.2089	37.2288
Rpusd4	ENSMUSG00000032044	0.934448	0.99973	0.983454	-1.01682	45.4122	46.1763
Rab3ip	ENSMUSG00000064181	0.902199	0.99973	1.02545	1.02545	44.7216	43.6116
Capn2	ENSMUSG00000026509	0.981977	0.99973	0.994731	-1.0053	40.7926	41.0087
Npc1	ENSMUSG00000024413	0.951229	0.99973	1.0143	1.0143	44.0414	43.4203
Hlcs	ENSMUSG00000040820	0.904775	0.99973	1.02302	1.02302	46.8257	45.7721
1600020E01Rik	ENSMUSG00000097048	0.736217	0.99973	0.947062	-1.0559	49.0289	51.7694
Czib	ENSMUSG00000028608	0.599458	0.99973	0.904869	-1.10513	42.7119	47.2024
Stk11ip	ENSMUSG00000026213	0.997532	0.99973	0.999231	-1.00077	39.5613	39.5917
Psma5	ENSMUSG00000068749	0.444756	0.99973	1.08814	1.08814	85.5904	78.6572
Elavl1	ENSMUSG00000040028	0.39686	0.99973	0.909328	-1.09971	79.0355	86.9164
Rsbn1l	ENSMUSG00000039968	0.125674	0.99973	0.8569	-1.167	97.4301	113.701
Zyg11b	ENSMUSG00000034636	0.786309	0.99973	0.949584	-1.05309	44.0414	46.3797
Rpl10	ENSMUSG00000008682	0.59039	0.99973	1.01511	1.01511	2052.92	2022.37
Insr	ENSMUSG00000005534	0.792111	0.99973	0.943621	-1.05975	40.7926	43.2299
Mphosph9	ENSMUSG00000038126	0.692924	0.99973	0.912044	-1.09644	40.4812	44.3852
Ppm1a	ENSMUSG00000021096	0.536512	0.99973	0.906669	-1.10294	49.0289	54.0758
Gcfc2	ENSMUSG00000035125	0.866259	0.99973	0.956485	-1.04549	37.2089	38.9017
Orc6	ENSMUSG00000031697	0.476242	0.99973	0.855778	-1.16853	39.8656	46.584
Golga7	ENSMUSG00000015341	0.732581	0.99973	1.04535	1.04535	62.5901	59.875
Cdipt	ENSMUSG00000030682	0.440399	0.99973	0.89292	-1.11992	50.9465	57.0561
Setdb1	ENSMUSG00000015697	0.598713	0.99973	0.891212	-1.12207	40.7926	45.7721
Uqcrc1	ENSMUSG00000025651	0.449943	0.99973	1.07914	1.07914	106.517	98.7055
Tab2	ENSMUSG00000015755	0.985129	0.99973	1.00246	1.00246	59.2739	59.1282
Sf1	ENSMUSG00000024949	0.393041	0.99973	0.926177	-1.07971	131.971	142.49
Galk1	ENSMUSG00000020766	0.780925	0.99973	1.06335	1.06335	44.3802	41.7361
Thoc1	ENSMUSG00000024287	0.557156	0.99973	1.10942	1.10942	52.1374	46.9953
Relch	ENSMUSG00000026319	0.756339	0.99973	1.04241	1.04241	61.0259	58.5429
Thoc7	ENSMUSG00000053453	0.325358	0.99973	0.895009	-1.11731	73.1521	81.7334
Tsnax	ENSMUSG00000056820	0.896244	0.99973	0.981108	-1.01926	55.4658	56.5339
Arl6ip5	ENSMUSG00000035199	0.761859	0.99973	0.972716	-1.02805	133.278	137.016
Wbp4	ENSMUSG00000022023	0.510031	0.99973	0.916407	-1.09122	57.5948	62.8484
Kdm2b	ENSMUSG00000029475	0.938063	0.99973	1.0118	1.0118	55.4037	54.7576
Psme2	ENSMUSG00000079197	0.07002	0.99973	1.13748	1.13748	259.971	228.551
Gm11290	ENSMUSG00000085827	0.54099	0.99973	1.17634	1.17634	45.7616	38.9017
Ssbp1	ENSMUSG00000029911	0.716801	0.99973	1.03958	1.03958	91.6272	88.139
Msl3	ENSMUSG00000031358	0.9925	0.99973	1.00179	1.00179	47.9146	47.8289
Mtmr14	ENSMUSG00000030269	0.928113	0.99973	1.0175	1.0175	45.7616	44.9744
Rps17	ENSMUSG00000061787	0.0669889	0.99973	1.08781	1.08781	606.219	557.284
Pde7a	ENSMUSG00000069094	0.140203	0.99973	0.881048	-1.13501	154.569	175.438
Med19	ENSMUSG00000027080	0.731737	0.99973	1.06285	1.06285	50.1692	47.2024
G3bp2	ENSMUSG00000029405	0.202725	0.99973	0.881774	-1.13408	102.849	116.638
Ldlrad3	ENSMUSG00000048058	0.53884	0.99973	0.904239	-1.1059	50.9376	56.3321
Gtf2f2	ENSMUSG00000067995	0.188305	0.99973	0.825397	-1.21154	47.9146	58.0504
Orc5	ENSMUSG00000029012	0.61949	0.99973	0.90213	-1.10849	39.8656	44.1905
Fmnl1	ENSMUSG00000055805	0.262838	0.99973	1.12559	1.12559	103.379	91.845
Ppp1r10	ENSMUSG00000039220	0.834032	0.99973	0.973185	-1.02755	61.6114	63.309
Ssr2	ENSMUSG00000041355	0.710764	0.99973	1.04447	1.04447	70.0048	67.0245
Med12	ENSMUSG00000079487	0.851788	0.99973	0.970208	-1.03071	49.7861	51.3149
D16Ertd472e	ENSMUSG00000022864	0.549404	0.99973	0.867445	-1.15281	36.3633	41.92
Gnpat	ENSMUSG00000031985	0.755202	0.99973	1.04737	1.04737	55.4195	52.9131
Zmpste24	ENSMUSG00000043207	0.971302	0.99973	0.991486	-1.00859	40.4812	40.8289
Prrc1	ENSMUSG00000024594	0.811483	0.99973	0.958711	-1.04307	47.9146	49.9782
Galnt11	ENSMUSG00000038072	0.72073	0.99973	0.938091	-1.06599	45.0656	48.0396
Tmsb4x	ENSMUSG00000049775	0.522785	0.99973	0.98235	-1.01797	3685.91	3752.13
Aste1	ENSMUSG00000032567	0.927721	0.99973	0.974665	-1.02599	35.8102	36.741
Lrrc47	ENSMUSG00000029028	0.52862	0.99973	0.876771	-1.14055	39.2593	44.7771
Dtnb	ENSMUSG00000071454	0.626944	0.99973	0.917567	-1.08984	47.9146	52.2193
Tmem131	ENSMUSG00000026116	0.815381	0.99973	0.977672	-1.02284	122.844	125.649
Hes1	ENSMUSG00000022528	0.0653804	0.99973	0.778492	-1.28454	54.1928	69.6126
Tmem68	ENSMUSG00000028232	0.772866	0.99973	0.941494	-1.06214	41.4226	43.9967
Atad2b	ENSMUSG00000052812	0.348842	0.99973	1.10999	1.10999	86.6541	78.0672
Zmat5	ENSMUSG00000009076	0.361483	0.99973	1.11983	1.11983	68.7324	61.3775
Rnf130	ENSMUSG00000020376	0.881084	0.99973	1.01368	1.01368	153.509	151.437
Litaf	ENSMUSG00000022500	0.900907	0.99973	0.977806	-1.0227	48.6546	49.759
Fam32a	ENSMUSG00000003039	0.918112	0.99973	1.01268	1.01268	67.5561	66.7104
Api5	ENSMUSG00000027193	0.696809	0.99973	0.943415	-1.05998	51.7365	54.8396
Clasrp	ENSMUSG00000061028	0.761754	0.99973	0.943177	-1.06025	46.1136	48.8918
Jmy	ENSMUSG00000021690	0.999198	0.99973	1.00024	1.00024	40.4812	40.4715
Zdhhc12	ENSMUSG00000015335	0.909733	0.99973	1.02929	1.02929	39.8656	38.7311
Cox6a1	ENSMUSG00000041697	0.857302	0.99973	0.986746	-1.01343	205.892	208.658
Rnf123	ENSMUSG00000041528	0.294884	0.99973	0.858715	-1.16453	49.7861	57.9774
Strn4	ENSMUSG00000030374	0.542535	0.99973	1.07325	1.07325	78.4198	73.0679
Ppp5c	ENSMUSG00000003099	0.408939	0.99973	0.88679	-1.12766	50.1689	56.5736
Ndst1	ENSMUSG00000054008	0.383489	0.99973	0.887116	-1.12725	51.7341	58.3172
Tbrg4	ENSMUSG00000000384	0.800395	0.99973	1.05869	1.05869	44.3802	41.92
Zfp606	ENSMUSG00000030386	0.995099	0.99973	0.998339	-1.00166	37.4951	37.5575
Gtpbp10	ENSMUSG00000040464	0.928459	0.99973	0.974665	-1.02599	35.8102	36.741
Ddx46	ENSMUSG00000021500	0.369501	0.99973	0.903622	-1.10666	79.8726	88.3916
Agap2	ENSMUSG00000025422	0.462168	0.99973	0.866933	-1.15349	42.3859	48.8918
Jagn1	ENSMUSG00000051256	0.973862	0.99973	1.00644	1.00644	45.0656	44.7771
Wdr18	ENSMUSG00000035754	0.887028	0.99973	0.970685	-1.0302	44.0414	45.3715
Tmed3	ENSMUSG00000032353	0.560186	0.99973	0.915746	-1.09201	51.3358	56.059
Snx1	ENSMUSG00000032382	0.608764	0.99973	1.07169	1.07169	61.6618	57.5369
H2-DMa	ENSMUSG00000037649	0.764763	0.99973	1.01819	1.01819	356.202	349.838
Cdadc1	ENSMUSG00000021982	0.62578	0.99973	0.896148	-1.11589	40.4812	45.1725
Tor2a	ENSMUSG00000009563	0.811068	0.99973	0.947667	-1.05522	42.0624	44.3852
Ncf2	ENSMUSG00000026480	0.300535	0.99973	0.899662	-1.11153	96.1944	106.923
Rrp1b	ENSMUSG00000058392	0.553251	0.99973	0.86724	-1.15308	38.6622	44.5807
Usp19	ENSMUSG00000006676	0.924818	0.99973	1.01455	1.01455	52.524	51.7709
Entr1	ENSMUSG00000026927	0.945225	0.99973	1.01044	1.01044	52.5429	51.9999
Phf5a	ENSMUSG00000061360	0.738332	0.99973	1.03941	1.03941	76.765	73.8548
Otud6b	ENSMUSG00000040550	0.737306	0.99973	1.08479	1.08479	42.3859	39.0731
Prkd2	ENSMUSG00000041187	0.761681	0.99973	0.965392	-1.03585	82.5143	85.4724
Mta2	ENSMUSG00000071646	0.993504	0.99973	0.999019	-1.00098	65.4897	65.554
Tmem184c	ENSMUSG00000031617	0.557336	0.99973	0.875782	-1.14184	39.5613	45.1725
Ttc27	ENSMUSG00000024078	0.910054	0.99973	0.971257	-1.02959	37.7835	38.9017
Mcm4	ENSMUSG00000022673	0.598068	0.99973	0.901811	-1.10888	43.7052	48.4638
Timmdc1	ENSMUSG00000002846	0.510123	0.99973	0.905002	-1.10497	49.406	54.5922
Ube2d1	ENSMUSG00000019927	0.61471	0.99973	0.942894	-1.06056	66.5123	70.5406
Zfp513	ENSMUSG00000043059	0.897798	0.99973	0.972992	-1.02776	42.0624	43.2299
Nid1	ENSMUSG00000005397	0.733455	0.99973	1.08087	1.08087	46.1136	42.6636
Blvrb	ENSMUSG00000040466	0.571421	0.99973	1.07191	1.07191	84.0604	78.421
Ndufa9	ENSMUSG00000000399	0.832226	0.99973	0.96511	-1.03615	47.1859	48.8918
AC149090.1	ENSMUSG00000095041	0.787482	0.99973	0.977615	-1.0229	221.683	226.759
Sypl	ENSMUSG00000020570	0.0586667	0.99973	1.19752	1.19752	135.305	112.987
Trmt10a	ENSMUSG00000004127	0.968663	0.99973	0.992907	-1.00714	49.406	49.759
Zranb1	ENSMUSG00000030967	0.707475	0.99973	1.07721	1.07721	47.1859	43.8037
Ccar2	ENSMUSG00000033712	0.967439	0.99973	0.989484	-1.01063	38.6622	39.0731
Gigyf2	ENSMUSG00000048000	0.824737	0.99973	1.02986	1.02986	62.1462	60.3444
Rtel1	ENSMUSG00000038685	0.972879	0.99973	0.990718	-1.00937	37.2089	37.5575
Mlycd	ENSMUSG00000074064	0.867404	0.99973	0.962529	-1.03893	40.1722	41.7361
Rnpc3	ENSMUSG00000027981	0.499057	0.99973	0.893532	-1.11915	47.9146	53.6239
Gskip	ENSMUSG00000044715	0.890744	0.99973	1.02765	1.02765	45.4122	44.1905
Abhd18	ENSMUSG00000037818	0.644836	0.99973	0.893541	-1.11914	36.643	41.0087
Rnf170	ENSMUSG00000013878	0.711078	0.99973	0.914105	-1.09397	39.8656	43.6116
Vps35l	ENSMUSG00000030982	0.777599	0.99973	0.949472	-1.05322	45.4122	47.8289
Hnrnpdl	ENSMUSG00000029328	0.942325	0.99973	1.00715	1.00715	120.333	119.479
Scaf4	ENSMUSG00000022983	0.330611	0.99973	0.862353	-1.15962	49.406	57.2921
Zfp296	ENSMUSG00000011267	0.770076	0.99973	1.07408	1.07408	42.7119	39.7661
Soat1	ENSMUSG00000026600	0.246578	0.99973	0.851272	-1.17471	50.9461	59.8471
Arpc1b	ENSMUSG00000029622	0.0442031	0.99973	1.11653	1.11653	448.679	401.852
Slc25a3	ENSMUSG00000061904	0.0883431	0.99973	1.09985	1.09985	404.253	367.554
Ganc	ENSMUSG00000062646	0.856058	0.99973	0.97019	-1.03073	51.3409	52.9184
Psma4	ENSMUSG00000032301	0.0509801	0.99973	0.800284	-1.24956	64.5532	80.6628
Numb	ENSMUSG00000021224	0.709321	0.99973	0.943839	-1.0595	50.1692	53.1544
Rras	ENSMUSG00000038387	0.934614	0.99973	1.01648	1.01648	44.7216	43.9967
Mtf1	ENSMUSG00000028890	0.975716	0.99973	0.993492	-1.00655	42.3859	42.6636
Idh3a	ENSMUSG00000032279	0.861392	0.99973	0.968382	-1.03265	46.1136	47.6192
Cxcr4	ENSMUSG00000045382	0.592054	0.99973	1.12181	1.12181	48.2832	43.0403
Gm35154	ENSMUSG00000111535	0.849563	0.99973	0.946311	-1.05674	34.4641	36.4195
Atp5c1	ENSMUSG00000025781	0.671511	0.99973	1.02802	1.02802	291.019	283.087
Hsh2d	ENSMUSG00000062007	0.652848	0.99973	1.08548	1.08548	53.3049	49.1071
Vac14	ENSMUSG00000010936	0.961404	0.99973	0.989018	-1.0111	43.7052	44.1905
Ilf2	ENSMUSG00000001016	0.843579	0.99973	1.02372	1.02372	68.8844	67.2881
Rnasek	ENSMUSG00000093989	0.653835	0.99973	0.96206	-1.03944	150.322	156.25
Rgs14	ENSMUSG00000052087	0.878032	0.99973	1.02371	1.02371	57.637	56.3022
Ighv1-64	ENSMUSG00000094088	0.270144	0.99973	0.738813	-1.35352	50.949	68.9606
Cnpy2	ENSMUSG00000025381	0.412965	0.99973	0.882624	-1.13299	47.5489	53.8722
Vamp5	ENSMUSG00000073002	0.647849	0.99973	1.111	1.111	45.7616	41.1894
Agps	ENSMUSG00000042410	0.987188	0.99973	0.997281	-1.00273	49.406	49.5408
Txnrd2	ENSMUSG00000075704	0.866603	0.99973	1.03684	1.03684	44.0414	42.4764
Rit1	ENSMUSG00000028057	0.883635	0.99973	0.966769	-1.03437	40.1722	41.5531
Igha	ENSMUSG00000095079	0.135965	0.99973	0.765195	-1.30686	43.7052	57.1164
Tacstd2	ENSMUSG00000051397	0.97763	0.99973	0.991837	-1.00823	36.9249	37.2288
Rab19	ENSMUSG00000029923	0.555079	0.99973	0.88142	-1.13453	41.4226	46.9953
Map3k10	ENSMUSG00000040390	0.929132	0.99973	0.975651	-1.02496	36.643	37.5575
Dxo	ENSMUSG00000040482	0.670838	0.99973	0.901219	-1.10961	38.9596	43.2299
Zfp451	ENSMUSG00000042197	0.954256	0.99973	0.988668	-1.01146	47.9146	48.4638
Rassf4	ENSMUSG00000042129	0.365835	0.99973	1.16573	1.16573	71.0046	60.91
Zfp143	ENSMUSG00000061079	0.887034	0.99973	1.03113	1.03113	44.3802	43.0403
Zscan26	ENSMUSG00000022228	0.783475	0.99973	0.966236	-1.03494	61.2155	63.3546
Tmem260	ENSMUSG00000036339	0.996247	0.99973	1.00102	1.00102	44.0414	43.9967
Tmem173	ENSMUSG00000024349	0.558683	0.99973	0.921195	-1.08555	54.1785	58.8133
Csnk1d	ENSMUSG00000025162	0.528684	0.99973	0.909504	-1.0995	50.9467	56.0159
Gm37494	ENSMUSG00000108621	0.781868	0.99973	0.934417	-1.07019	39.8656	42.6636
Nipsnap2	ENSMUSG00000029432	0.780209	0.99973	0.94553	-1.05761	42.7119	45.1725
Brf1	ENSMUSG00000011158	0.972869	0.99973	1.00632	1.00632	46.4683	46.1763
Emc9	ENSMUSG00000022217	0.98908	0.99973	0.996206	-1.00381	36.9249	37.0655
Rassf3	ENSMUSG00000025795	0.497038	0.99973	1.12227	1.12227	54.1507	48.2513
Otud7b	ENSMUSG00000038495	0.933323	0.99973	0.988493	-1.01164	57.1478	57.8131
Mtmr3	ENSMUSG00000034354	0.896542	0.99973	1.01606	1.01606	66.9804	65.922
Scd2	ENSMUSG00000025203	0.928213	0.99973	0.986146	-1.01405	51.737	52.4638
5830408C22Rik	ENSMUSG00000110148	0.958642	0.99973	0.987254	-1.01291	39.2593	39.7661
Trim12c	ENSMUSG00000057143	0.692682	0.99973	1.04692	1.04692	77.1023	73.6471
Tm2d2	ENSMUSG00000031556	0.578292	0.99973	0.902723	-1.10776	44.7216	49.5408
Psmd13	ENSMUSG00000025487	0.866238	0.99973	1.02	1.02	69.5372	68.1735
Hnrnpul1	ENSMUSG00000040725	0.749937	0.99973	0.966405	-1.03476	89.4906	92.6015
Stx18	ENSMUSG00000029125	0.947842	0.99973	0.985908	-1.01429	42.0624	42.6636
Itprid2	ENSMUSG00000027007	0.819185	0.99973	0.944909	-1.0583	38.0742	40.294
Atp5d	ENSMUSG00000003072	0.390839	0.99973	1.04939	1.04939	374.765	357.126
Fzr1	ENSMUSG00000020235	0.859998	0.99973	0.962416	-1.03905	41.4226	43.0403
Sar1b	ENSMUSG00000020386	0.721988	0.99973	1.05155	1.05155	57.1408	54.3396
Polg	ENSMUSG00000039176	0.815292	0.99973	0.953879	-1.04835	42.7119	44.7771
Msra	ENSMUSG00000054733	0.966953	0.99973	0.992907	-1.00714	49.406	49.759
Tmem242	ENSMUSG00000004945	0.448295	0.99973	0.903206	-1.10717	55.4048	61.3424
Grb2	ENSMUSG00000059923	0.252843	0.99973	1.06932	1.06932	341.375	319.245
Txnrd1	ENSMUSG00000020250	0.914505	0.99973	0.98013	-1.02027	46.4683	47.4103
Fgf13	ENSMUSG00000031137	0.481536	0.99973	0.822141	-1.21634	34.4641	41.92
Fam117b	ENSMUSG00000041040	0.631335	0.99973	0.920702	-1.08613	45.4122	49.3235
Gpr55	ENSMUSG00000049608	0.920622	0.99973	0.972468	-1.02831	36.3633	37.3928
Serpini1	ENSMUSG00000027834	0.548984	0.99973	0.894821	-1.11754	44.7216	49.9782
Gucy1a2	ENSMUSG00000041624	0.844437	0.99973	1.05335	1.05335	39.5613	37.5575
Dcxr	ENSMUSG00000039450	0.987062	0.99973	1.00304	1.00304	46.1136	45.9737
Usp8	ENSMUSG00000027363	0.367795	0.99973	1.13552	1.13552	61.1678	53.8675
Csnk1e	ENSMUSG00000022433	0.920617	0.99973	1.02837	1.02837	37.7835	36.741
P2rx4	ENSMUSG00000029470	0.460275	0.99973	1.12272	1.12272	55.8656	49.759
Haus8	ENSMUSG00000035439	0.899333	0.99973	0.966997	-1.03413	37.7835	39.0731
Igkv11-125	ENSMUSG00000095737	0.668134	0.99973	0.869609	-1.14994	33.6809	38.7311
Afg1l	ENSMUSG00000038302	0.940087	0.99973	0.983686	-1.01658	42.7119	43.4203
Zgpat	ENSMUSG00000027582	0.852018	0.99973	0.968268	-1.03277	47.5489	49.1071
Psd3	ENSMUSG00000030465	0.930089	0.99973	0.979602	-1.02082	40.1722	41.0087
Lamtor5	ENSMUSG00000087260	0.816233	0.99973	0.97129	-1.02956	61.5597	63.3793
Rpl34	ENSMUSG00000062006	0.277316	0.99973	0.978152	-1.02234	4466.42	4566.18
Gbp7	ENSMUSG00000040253	0.638314	0.99973	1.09249	1.09249	51.3417	46.9953
Riok2	ENSMUSG00000116564	0.963936	0.99973	1.00997	1.00997	42.7119	42.2901
Dedd	ENSMUSG00000013973	0.936128	0.99973	1.01648	1.01648	44.7216	43.9967
Daglb	ENSMUSG00000039206	0.866021	0.99973	1.04048	1.04048	41.7413	40.1173
Pih1d1	ENSMUSG00000003423	0.95704	0.99973	0.989901	-1.0102	46.1136	46.584
Insig2	ENSMUSG00000003721	0.626838	0.99973	0.926604	-1.07921	47.5489	51.3152
Prr3	ENSMUSG00000038500	0.945075	0.99973	0.983918	-1.01635	40.1722	40.8289
Il6st	ENSMUSG00000021756	0.649174	0.99973	1.12095	1.12095	44.3802	39.5917
Nmt2	ENSMUSG00000026643	0.735599	0.99973	0.929051	-1.07637	42.7119	45.9737
Rhot2	ENSMUSG00000025733	0.919206	0.99973	0.976407	-1.02416	39.8656	40.8289
Ccdc25	ENSMUSG00000022035	0.695792	0.99973	0.928941	-1.07649	44.0414	47.4103
Mgat5	ENSMUSG00000036155	0.834213	0.99973	0.97127	-1.02958	55.8958	57.5492
Galk2	ENSMUSG00000027207	0.610116	0.99973	0.901917	-1.10875	42.3859	46.9953
Igkv4-57-1	ENSMUSG00000076555	0.566754	0.99973	0.836231	-1.19584	40.1722	48.0396
St7	ENSMUSG00000029534	0.845233	0.99973	0.949184	-1.05354	36.9249	38.9017
Ftl1	ENSMUSG00000050708	0.313615	0.99973	1.04852	1.04852	1203.87	1148.15
Ccdc71l	ENSMUSG00000090946	0.797642	0.99973	0.94553	-1.05761	42.7119	45.1725
Nploc4	ENSMUSG00000039703	0.688938	0.99973	1.09906	1.09906	43.7052	39.7661
Trrap	ENSMUSG00000045482	0.879874	0.99973	0.976278	-1.0243	54.9884	56.3245
E330009J07Rik	ENSMUSG00000037172	0.824509	0.99973	0.94896	-1.05378	39.2593	41.3708
Ranbp10	ENSMUSG00000037415	0.961997	0.99973	0.991019	-1.00906	45.7616	46.1763
Rps23	ENSMUSG00000049517	0.519078	0.99973	0.982727	-1.01758	2178.95	2217.25
Ankrd13c	ENSMUSG00000039988	0.538435	0.99973	0.899729	-1.11145	45.7616	50.8615
Dennd1a	ENSMUSG00000035392	0.989066	0.99973	0.998421	-1.00158	78.7905	78.9151
Pdlim7	ENSMUSG00000021493	0.924859	0.99973	1.02107	1.02107	43.3716	42.4764
Cyb5b	ENSMUSG00000031924	0.646135	0.99973	0.945441	-1.05771	59.8527	63.3066
Clint1	ENSMUSG00000006169	0.906577	0.99973	0.988429	-1.01171	122.041	123.47
Ercc6l2	ENSMUSG00000021470	0.709544	0.99973	0.926847	-1.07893	44.7216	48.2513
Gpx4	ENSMUSG00000075706	0.116833	0.99973	1.13112	1.13112	225.494	199.355
Zfp672	ENSMUSG00000049755	0.786275	0.99973	0.937586	-1.06657	38.9596	41.5531
Coa6	ENSMUSG00000051671	0.956595	0.99973	0.990636	-1.00945	50.1692	50.6434
Gm6712	ENSMUSG00000072761	0.915099	0.99973	0.973337	-1.02739	38.3671	39.4181
Hspbap1	ENSMUSG00000022849	0.861674	0.99973	1.04519	1.04519	40.4812	38.7311
Hspbp1	ENSMUSG00000063802	0.67775	0.99973	1.1039	1.1039	43.7052	39.5917
Hs3st3b1	ENSMUSG00000070407	0.912981	0.99973	0.969296	-1.03168	36.0857	37.2288
Fermt3	ENSMUSG00000024965	0.544972	0.99973	0.951433	-1.05105	164.79	173.202
Cfap410	ENSMUSG00000020284	0.912249	0.99973	0.967339	-1.03376	34.4641	35.6278
mt-Nd2	ENSMUSG00000064345	0.297731	0.99973	0.951672	-1.05078	690.823	725.904
Dis3l	ENSMUSG00000032396	0.911015	0.99973	0.970276	-1.03063	36.9249	38.056
Foxj3	ENSMUSG00000032998	0.98538	0.99973	0.996508	-1.0035	45.4122	45.5714
Fam160b1	ENSMUSG00000033478	0.80483	0.99973	0.942779	-1.06069	38.6622	41.0087
Macf1	ENSMUSG00000028649	0.770614	0.99973	0.983091	-1.0172	402.979	409.91
Clcc1	ENSMUSG00000027884	0.807149	0.99973	0.950768	-1.05178	42.3859	44.5807
Rnpep	ENSMUSG00000041926	0.947302	0.99973	1.01166	1.01166	49.0289	48.4638
Dhodh	ENSMUSG00000031730	0.53306	0.99973	0.854151	-1.17075	36.9249	43.2299
Iqsec1	ENSMUSG00000034312	0.964446	0.99973	1.00565	1.00565	65.4545	65.0865
Uhmk1	ENSMUSG00000026667	0.550058	0.99973	0.917172	-1.09031	50.9464	55.5473
Phpt1	ENSMUSG00000036504	0.986141	0.99973	0.995854	-1.00416	40.4812	40.6498
Rpl37a	ENSMUSG00000046330	0.373581	0.99973	0.979632	-1.02079	3993.25	4076.27
Coq3	ENSMUSG00000028247	0.901966	0.99973	0.969068	-1.03192	38.3671	39.5917
Atp6v1f	ENSMUSG00000004285	0.136152	0.99973	0.89742	-1.11431	206.587	230.201
Mdh1	ENSMUSG00000020321	0.798969	0.99973	0.980521	-1.01987	202.564	206.588
A430033K04Rik	ENSMUSG00000056014	0.854272	0.99973	0.951328	-1.05116	36.3633	38.2237
A530032D15Rik	ENSMUSG00000089844	0.80108	0.99973	1.0538	1.0538	47.1859	44.7771
Set	ENSMUSG00000054766	0.392643	0.99973	1.05503	1.05503	313.139	296.806
Casp3	ENSMUSG00000031628	0.937449	0.99973	1.02028	1.02028	39.8656	39.0731
Mesd	ENSMUSG00000038503	0.684436	0.99973	0.930821	-1.07432	46.1136	49.5408
Arl8a	ENSMUSG00000026426	0.674214	0.99973	0.939936	-1.0639	51.7306	55.0364
Saal1	ENSMUSG00000006763	0.845869	0.99973	0.963275	-1.03813	43.7052	45.3715
Dpp7	ENSMUSG00000026958	0.867532	0.99973	1.04649	1.04649	38.9596	37.2288
Tsg101	ENSMUSG00000014402	0.57388	0.99973	0.914091	-1.09398	49.0289	53.6368
Gfer	ENSMUSG00000040888	0.812834	0.99973	1.03471	1.03471	56.7307	54.8279
Trit1	ENSMUSG00000028653	0.902535	0.99973	1.02789	1.02789	42.7119	41.5531
Gnaq	ENSMUSG00000024639	0.918568	0.99973	0.987741	-1.01241	69.6472	70.5116
Uba7	ENSMUSG00000032596	0.751557	0.99973	1.04701	1.04701	57.1404	54.5746
Entpd6	ENSMUSG00000033068	0.995709	0.99973	0.998877	-1.00112	43.3716	43.4203
Parp9	ENSMUSG00000022906	0.69935	0.99973	1.06994	1.06994	54.1837	50.6416
Sart3	ENSMUSG00000018974	0.262081	0.99973	0.83547	-1.19693	45.4122	54.3553
Vdac2	ENSMUSG00000021771	0.168347	0.99973	0.881614	-1.13428	125.55	142.409
Dnajc9	ENSMUSG00000021811	0.782045	0.99973	1.03549	1.03549	67.9191	65.5915
Flnb	ENSMUSG00000025278	0.715957	0.99973	0.911231	-1.09742	38.3671	42.1047
Snhg15	ENSMUSG00000085156	0.75214	0.99973	1.06298	1.06298	48.6546	45.7721
Bag1	ENSMUSG00000028416	0.557531	0.99973	1.0717	1.0717	72.4973	67.647
Cstb	ENSMUSG00000005054	0.765782	0.99973	1.03582	1.03582	72.0889	69.5959
Syap1	ENSMUSG00000031357	0.775004	0.99973	0.950544	-1.05203	45.0656	47.4103
L3mbtl3	ENSMUSG00000039089	0.310902	0.99973	0.895368	-1.11686	84.8438	94.7586
Nop9	ENSMUSG00000019297	0.958406	0.99973	1.011	1.011	43.7052	43.2299
Zfp60	ENSMUSG00000037640	0.928301	0.99973	0.975651	-1.02496	36.643	37.5575
Ppme1	ENSMUSG00000030718	0.920016	0.99973	0.974436	-1.02624	38.0742	39.0731
Ndufaf6	ENSMUSG00000050323	0.836822	0.99973	0.945132	-1.05805	35.8102	37.8891
Klf7	ENSMUSG00000025959	0.958028	0.99973	0.989018	-1.0111	43.7052	44.1905
Xiap	ENSMUSG00000025860	0.450764	0.99973	0.924159	-1.08207	100.482	108.728
Hip1	ENSMUSG00000039959	0.537716	0.99973	0.870958	-1.14816	39.8656	45.7721
Tm2d3	ENSMUSG00000078681	0.82651	0.99973	0.969014	-1.03198	53.357	55.0632
Zfp639	ENSMUSG00000027667	0.618101	0.99973	0.90783	-1.10153	43.0405	47.4103
Cutc	ENSMUSG00000025193	0.825898	0.99973	0.951841	-1.0506	42.0624	44.1905
Mterf4	ENSMUSG00000026273	0.923672	0.99973	0.975536	-1.02508	37.7835	38.7311
Cabin1	ENSMUSG00000020196	0.673927	0.99973	0.941772	-1.06183	54.1782	57.528
Kcnk5	ENSMUSG00000023243	0.55811	0.99973	0.900794	-1.11013	44.0414	48.8918
Psip1	ENSMUSG00000028484	0.509964	0.99973	1.07488	1.07488	95.7094	89.042
Trp53inp1	ENSMUSG00000028211	0.379532	0.99973	0.881032	-1.13503	52.9365	60.0847
Btg3	ENSMUSG00000022863	0.880688	0.99973	1.03709	1.03709	41.4226	39.9413
Simc1	ENSMUSG00000043183	0.918763	0.99973	1.02338	1.02338	42.7119	41.7361
Ankhd1	ENSMUSG00000024483	0.616421	0.99973	0.951062	-1.05146	106.067	111.524
Mcoln1	ENSMUSG00000004567	0.974033	0.99973	1.00794	1.00794	40.7926	40.4715
Xpo4	ENSMUSG00000021952	0.803064	0.99973	1.05392	1.05392	45.7616	43.4203
Ppp1r14b	ENSMUSG00000056612	0.448898	0.99973	1.08645	1.08645	119.691	110.166
Coa5	ENSMUSG00000026112	0.835701	0.99973	1.04117	1.04117	46.8257	44.9744
Gpr108	ENSMUSG00000005823	0.43516	0.99973	0.880027	-1.13633	45.7616	52.0002
Myo1e	ENSMUSG00000032220	0.620112	0.99973	1.04111	1.04111	228.613	219.587
Abcf3	ENSMUSG00000003234	0.937801	0.99973	0.983686	-1.01658	42.7119	43.4203
Sephs2	ENSMUSG00000049091	0.92916	0.99973	0.978613	-1.02185	39.2593	40.1173
Trak2	ENSMUSG00000026028	0.77063	0.99973	1.05844	1.05844	47.1859	44.5807
Ctr9	ENSMUSG00000005609	0.716827	0.99973	0.926957	-1.0788	43.3716	46.7892
Lockd	ENSMUSG00000098318	0.996305	0.99973	0.998575	-1.00143	35.2656	35.3159
Mterf1a	ENSMUSG00000040429	0.84775	0.99973	0.963275	-1.03813	43.7052	45.3715
Htatsf1	ENSMUSG00000067873	0.39155	0.99973	1.14981	1.14981	57.2132	49.759
Cisd1	ENSMUSG00000037710	0.448802	0.99973	0.892996	-1.11983	52.1302	58.3768
Ciao1	ENSMUSG00000003662	0.868203	0.99973	1.03567	1.03567	44.3802	42.8515
Rgp1	ENSMUSG00000028468	0.864028	0.99973	0.956485	-1.04549	37.2089	38.9017
Rpl7l1	ENSMUSG00000063888	0.406407	0.99973	1.10492	1.10492	74.9486	67.8318
Abca3	ENSMUSG00000024130	0.724304	0.99973	1.06521	1.06521	50.9477	47.8289
Rnf20	ENSMUSG00000028309	0.378775	0.99973	0.894926	-1.11741	57.1811	63.8948
Naip6	ENSMUSG00000078942	0.992225	0.99973	1.00286	1.00286	36.3633	36.2597
Pdk1	ENSMUSG00000006494	0.900818	0.99973	0.97201	-1.0288	41.1064	42.2901
Pold1	ENSMUSG00000038644	0.258173	0.99973	0.84045	-1.18984	50.5565	60.154
Gpn1	ENSMUSG00000064037	0.800246	0.99973	0.940543	-1.06322	40.4812	43.0403
Pard3b	ENSMUSG00000052062	0.85363	0.99973	1.03971	1.03971	50.1672	48.2513
6720427I07Rik	ENSMUSG00000097375	0.792009	0.99973	0.941605	-1.06202	40.1722	42.6636
Hdgf	ENSMUSG00000004897	0.445131	0.99973	1.09738	1.09738	75.4601	68.7639
Sec61a2	ENSMUSG00000025816	0.772201	0.99973	0.923435	-1.08291	37.2089	40.294
Ap2b1	ENSMUSG00000035152	0.68536	0.99973	1.04812	1.04812	76.4352	72.926
Mllt3	ENSMUSG00000028496	0.808374	0.99973	0.967561	-1.03353	59.3464	61.336
Copz1	ENSMUSG00000060992	0.281561	0.99973	0.876652	-1.1407	58.9176	67.2076
Eipr1	ENSMUSG00000036613	0.942535	0.99973	1.01545	1.01545	43.7052	43.0403
Ormdl2	ENSMUSG00000025353	0.968986	0.99973	1.00578	1.00578	54.1864	53.875
Lmf1	ENSMUSG00000002279	0.937932	0.99973	0.979833	-1.02058	37.7835	38.5612
Peg13	ENSMUSG00000106847	0.866382	0.99973	0.959502	-1.04221	38.6622	40.294
Emd	ENSMUSG00000001964	0.254245	0.99973	0.870307	-1.14902	58.4976	67.215
Gm15675	ENSMUSG00000086825	0.845361	0.99973	1.04246	1.04246	45.0656	43.2299
Acbd5	ENSMUSG00000026781	0.447708	0.99973	1.1049	1.1049	63.542	57.509
Ccdc125	ENSMUSG00000048924	0.965963	0.99973	0.990251	-1.00984	42.0624	42.4764
Cltc	ENSMUSG00000047126	0.531371	0.99973	1.06251	1.06251	122.408	115.207
Nucb2	ENSMUSG00000030659	0.6718	0.99973	1.07268	1.07268	54.5644	50.8672
Mvp	ENSMUSG00000030681	0.662592	0.99973	1.09756	1.09756	46.8257	42.6636
Adk	ENSMUSG00000039197	0.882212	0.99973	1.03463	1.03463	43.3716	41.92
Igkv18-36	ENSMUSG00000076572	0.827297	0.99973	0.930977	-1.07414	33.1687	35.6278
Exosc10	ENSMUSG00000017264	0.405544	0.99973	0.884342	-1.13078	49.7861	56.2973
Gm48678	ENSMUSG00000111971	0.920288	0.99973	0.972468	-1.02831	36.3633	37.3928
Nudcd3	ENSMUSG00000053838	0.83532	0.99973	0.977727	-1.02278	89.4487	91.4863
Wdr77	ENSMUSG00000000561	0.493997	0.99973	0.865183	-1.15582	40.4812	46.7892
Slc12a2	ENSMUSG00000024597	0.998877	0.99973	0.999584	-1.00042	36.0857	36.1007
Stt3a	ENSMUSG00000032116	0.898844	0.99973	1.01649	1.01649	60.2767	59.299
Rps29	ENSMUSG00000034892	0.257992	0.99973	0.973286	-1.02745	3779.15	3882.88
Hibch	ENSMUSG00000041426	0.743512	0.99973	0.922394	-1.08414	37.4951	40.6498
Ipo4	ENSMUSG00000002319	0.812639	0.99973	1.06854	1.06854	39.2593	36.741
Stau2	ENSMUSG00000025920	0.831004	0.99973	0.942049	-1.06152	35.5369	37.7229
Smg9	ENSMUSG00000002210	0.667268	0.99973	0.912044	-1.09644	40.4812	44.3852
Hnrnpa1	ENSMUSG00000046434	0.469594	0.99973	1.06076	1.06076	196.677	185.412
A530088E08Rik	ENSMUSG00000117872	0.951403	0.99973	0.986024	-1.01417	40.7926	41.3708
Mfsd14a	ENSMUSG00000089911	0.953939	0.99973	0.989668	-1.01044	49.0289	49.5408
Smpdl3a	ENSMUSG00000019872	0.973971	0.99973	0.992489	-1.00757	41.4226	41.7361
Zfp955b	ENSMUSG00000096910	0.920703	0.99973	0.972468	-1.02831	36.3633	37.3928
Pola2	ENSMUSG00000024833	0.804837	0.99973	1.05881	1.05881	43.0405	40.6498
Shmt2	ENSMUSG00000025403	0.787031	0.99973	1.05976	1.05976	45.4122	42.8515
Appl1	ENSMUSG00000040760	0.39839	0.99973	1.11841	1.11841	65.1832	58.2821
Dip2b	ENSMUSG00000023026	0.757081	0.99973	1.02893	1.02893	131.984	128.273
Elmod3	ENSMUSG00000056698	0.841395	0.99973	1.05085	1.05085	41.4226	39.4181
Ccndbp1	ENSMUSG00000023572	0.889387	0.99973	1.02021	1.02021	57.2067	56.0735
Anapc1	ENSMUSG00000014355	0.629995	0.99973	0.924435	-1.08174	49.7861	53.8557
Zfp398	ENSMUSG00000062519	0.812519	0.99973	0.964964	-1.03631	52.9252	54.8468
Pxmp4	ENSMUSG00000000876	0.95417	0.99973	1.0134	1.0134	41.7413	41.1894
Eif6	ENSMUSG00000027613	0.880881	0.99973	1.01713	1.01713	75.2229	73.9557
Cers4	ENSMUSG00000008206	0.992569	0.99973	1.00138	1.00138	55.8765	55.7995
Dop1a	ENSMUSG00000034973	0.822785	0.99973	0.952916	-1.04941	41.7413	43.8037
Stxbp2	ENSMUSG00000004626	0.933802	0.99973	0.986373	-1.01382	50.1692	50.8623
Tpgs2	ENSMUSG00000024269	0.805331	0.99973	1.05881	1.05881	43.0405	40.6498
Shc1	ENSMUSG00000042626	0.713082	0.99973	0.91824	-1.08904	38.6622	42.1047
Atp6v1c1	ENSMUSG00000022295	0.919201	0.99973	1.01675	1.01675	53.3284	52.4498
Ppp2r2d	ENSMUSG00000041769	0.865185	0.99973	0.969476	-1.03149	45.7616	47.2024
Rhoq	ENSMUSG00000024143	0.8065	0.99973	1.02957	1.02957	73.6587	71.5432
Hsdl1	ENSMUSG00000034189	0.865294	0.99973	1.03438	1.03438	46.1136	44.5807
Tomm40	ENSMUSG00000002984	0.569656	0.99973	0.921811	-1.08482	52.5154	56.9698
Gm9856	ENSMUSG00000110945	0.835412	0.99973	0.94992	-1.05272	40.1722	42.2901
Ighv1-18	ENSMUSG00000076695	0.799884	0.99973	0.931369	-1.07369	39.5613	42.4764
Git2	ENSMUSG00000041890	0.58615	0.99973	0.943702	-1.05966	97.068	102.859
1110032A03Rik	ENSMUSG00000037971	0.700237	0.99973	0.920098	-1.08684	40.4812	43.9967
Usp14	ENSMUSG00000047879	0.903302	0.99973	1.02051	1.02051	50.5567	49.5408
Pigu	ENSMUSG00000038383	0.992013	0.99973	1.0025	1.0025	39.8656	39.7661
Nubp1	ENSMUSG00000022503	0.780448	0.99973	0.968774	-1.03223	76.474	78.939
Stard5	ENSMUSG00000046027	0.763195	0.99973	0.955148	-1.04696	50.5565	52.9305
Igkv2-116	ENSMUSG00000106630	0.849031	0.99973	0.941938	-1.06164	36.643	38.9017
Prpf4b	ENSMUSG00000021413	0.480183	0.99973	0.932114	-1.07283	117.64	126.207
Gm12493	ENSMUSG00000086000	0.571293	0.99973	0.884513	-1.13057	39.2593	44.3852
CAAA01118383.1	ENSMUSG00000063897	0.884675	0.99973	0.978816	-1.02164	55.8101	57.018
Ncbp2	ENSMUSG00000022774	0.615115	0.99973	0.912644	-1.09572	45.4122	49.759
Hmgcr	ENSMUSG00000021670	0.995832	0.99973	1.00113	1.00113	42.7119	42.6636
Zfp120	ENSMUSG00000068134	0.805604	0.99973	0.944575	-1.05868	41.7413	44.1905
Kcnn4	ENSMUSG00000054342	0.649293	0.99973	1.11213	1.11213	46.8257	42.1047
Twf1	ENSMUSG00000022451	0.883809	0.99973	1.03475	1.03475	42.0624	40.6498
Fbxw7	ENSMUSG00000028086	0.922397	0.99973	0.983973	-1.01629	50.944	51.7737
Srp19	ENSMUSG00000014504	0.258276	0.99973	1.13166	1.13166	93.8156	82.9006
Ttc33	ENSMUSG00000022151	0.939466	0.99973	1.01406	1.01406	46.8257	46.1763
Phax	ENSMUSG00000008301	0.506739	0.99973	0.904099	-1.10607	48.2832	53.4048
Abca1	ENSMUSG00000015243	0.649985	0.99973	0.900096	-1.11099	40.4812	44.9744
Med4	ENSMUSG00000022109	0.534411	0.99973	0.892008	-1.12107	43.0405	48.2513
Fdx2	ENSMUSG00000079677	0.39223	0.99973	1.11834	1.11834	66.6516	59.5987
Xpo1	ENSMUSG00000020290	0.90321	0.99973	0.981651	-1.01869	54.5697	55.5897
Golt1b	ENSMUSG00000030245	0.924467	0.99973	0.976522	-1.02404	38.6622	39.5917
Zfpm1	ENSMUSG00000049577	0.962686	0.99973	1.01261	1.01261	38.3671	37.8891
Cox7c	ENSMUSG00000017778	0.641529	0.99973	1.02319	1.02319	491.902	480.754
2023-09-01	ENSMUSG00000000486	0.432645	0.99973	0.946054	-1.05702	230.387	243.524
Dcaf4	ENSMUSG00000021222	0.978615	0.99973	0.99284	-1.00721	37.7835	38.056
C1qbp	ENSMUSG00000018446	0.859848	0.99973	1.01886	1.01886	97.0424	95.2464
Lyst	ENSMUSG00000019726	0.66576	0.99973	1.04559	1.04559	134.964	129.08
Dusp11	ENSMUSG00000030002	0.572158	0.99973	1.05679	1.05679	119.788	113.351
Flot1	ENSMUSG00000059714	0.985513	0.99973	1.00488	1.00488	38.0742	37.8891
Hdac8	ENSMUSG00000067567	0.184853	0.99973	1.1901	1.1901	74.1329	62.2912
Rps2	ENSMUSG00000044533	0.00434732	0.99973	1.08681	1.08681	3926.74	3613.09
Atxn3	ENSMUSG00000021189	0.549124	0.99973	0.887198	-1.12714	42.0624	47.4103
Nckap1l	ENSMUSG00000022488	0.132229	0.99973	0.849612	-1.17701	85.6036	100.756
4930402H24Rik	ENSMUSG00000027309	0.852601	0.99973	0.957227	-1.04468	40.4812	42.2901
Chst12	ENSMUSG00000036599	0.928093	0.99973	1.01992	1.01992	43.7052	42.8515
Ncapd3	ENSMUSG00000035024	0.690507	0.99973	0.905189	-1.10474	38.9596	43.0403
Actr10	ENSMUSG00000021076	0.970093	0.99973	0.995328	-1.00469	64.6038	64.907
Nmd3	ENSMUSG00000027787	0.963629	0.99973	1.00848	1.00848	47.1859	46.7892
Mpg	ENSMUSG00000020287	0.743263	0.99973	0.947127	-1.05582	50.5536	53.3757
Arf3	ENSMUSG00000051853	0.929634	0.99973	1.0134	1.0134	54.599	53.8773
Prkar2a	ENSMUSG00000032601	0.917568	0.99973	1.02825	1.02825	38.9596	37.8891
Cep57	ENSMUSG00000031922	0.092967	0.99973	0.799805	-1.25031	51.3386	64.1889
Zfp346	ENSMUSG00000021481	0.952423	0.99973	0.987021	-1.01315	41.7413	42.2901
Fastkd1	ENSMUSG00000027086	0.936343	0.99973	1.01901	1.01901	41.4226	40.6498
Tshz1	ENSMUSG00000046982	0.811134	0.99973	0.945642	-1.05748	41.4226	43.8037
2210016F16Rik	ENSMUSG00000021550	0.942862	0.99973	1.0096	1.0096	59.3762	58.8118
Abraxas2	ENSMUSG00000030965	0.960557	0.99973	0.991782	-1.00829	49.7861	50.1986
Slc2a1	ENSMUSG00000028645	0.612306	0.99973	0.92425	-1.08196	49.7861	53.8665
Appbp2	ENSMUSG00000018481	0.812616	0.99973	1.04069	1.04069	51.3304	49.3235
Tnrc6a	ENSMUSG00000052707	0.810851	0.99973	1.02805	1.02805	77.074	74.971
Cyb561d1	ENSMUSG00000048796	0.949943	0.99973	0.982163	-1.01816	36.0857	36.741
Itfg2	ENSMUSG00000001518	0.772096	0.99973	1.06563	1.06563	45.0656	42.2901
Tango6	ENSMUSG00000041949	0.926535	0.99973	1.02362	1.02362	40.1722	39.2452
Aspscr1	ENSMUSG00000025142	0.812551	0.99973	1.0493	1.0493	45.7616	43.6116
Dcps	ENSMUSG00000032040	0.397367	0.99973	0.899473	-1.11176	60.7385	67.5268
Phf7	ENSMUSG00000021902	0.834438	0.99973	0.955069	-1.04704	41.1064	43.0403
Ppp3ca	ENSMUSG00000028161	0.973516	0.99973	1.00246	1.00246	277.974	277.292
Atp6ap1	ENSMUSG00000019087	0.63664	0.99973	1.05102	1.05102	91.8979	87.4365
Drosha	ENSMUSG00000022191	0.709024	0.99973	0.910203	-1.09866	38.6622	42.4764
Hnrnpa3	ENSMUSG00000059005	0.802187	0.99973	0.984022	-1.01624	347.844	353.492
Akirin2	ENSMUSG00000028291	0.585602	0.99973	0.895937	-1.11615	43.0405	48.0396
Acot13	ENSMUSG00000006717	0.72053	0.99973	0.94105	-1.06264	46.8257	49.759
Ammecr1	ENSMUSG00000042225	0.890576	0.99973	0.967861	-1.03321	39.8656	41.1894
Usp15	ENSMUSG00000020124	0.215713	0.99973	0.870647	-1.14857	79.0942	90.8453
Thrap3	ENSMUSG00000043962	0.685316	0.99973	1.03987	1.03987	123.434	118.701
Proser1	ENSMUSG00000049504	0.652125	0.99973	0.899187	-1.11212	39.5613	43.9967
Tmed4	ENSMUSG00000004394	0.838587	0.99973	1.046	1.046	44.0414	42.1047
Hectd4	ENSMUSG00000042744	0.492089	0.99973	0.879433	-1.1371	42.0624	47.8289
Afm	ENSMUSG00000029369	0.98237	0.99973	1.00602	1.00602	37.7835	37.5575
Gramd4	ENSMUSG00000035900	0.403057	0.99973	1.13785	1.13785	59.4363	52.2358
Psmb7	ENSMUSG00000026750	0.563933	0.99973	1.10318	1.10318	52.5327	47.6192
Ccsap	ENSMUSG00000031971	0.987747	0.99973	0.995317	-1.0047	34.9964	35.161
Cdk7	ENSMUSG00000069089	0.564423	0.99973	0.898763	-1.11264	44.7216	49.759
Rasal1	ENSMUSG00000029602	0.958778	0.99973	1.01238	1.01238	40.7926	40.294
Zrsr1	ENSMUSG00000044068	0.956491	0.99973	0.985261	-1.01496	37.4951	38.056
Srbd1	ENSMUSG00000024135	0.891911	0.99973	0.974846	-1.0258	45.4122	46.584
Neu1	ENSMUSG00000007038	0.704542	0.99973	0.925911	-1.08002	43.7052	47.2024
Zfp444	ENSMUSG00000044876	0.716616	0.99973	1.09067	1.09067	43.3716	39.7661
Mcm3ap	ENSMUSG00000001150	0.972977	0.99973	0.993141	-1.00691	46.4683	46.7892
Slc28a2	ENSMUSG00000027219	0.773057	0.99973	0.970306	-1.0306	100.567	103.644
Fam168a	ENSMUSG00000029461	0.842606	0.99973	0.966945	-1.03418	50.9436	52.6851
Atr	ENSMUSG00000032409	0.858053	0.99973	1.03426	1.03426	47.5489	45.9737
Tnip2	ENSMUSG00000059866	0.892458	0.99973	0.965907	-1.0353	38.0742	39.4181
Ephx1	ENSMUSG00000038776	0.566013	0.99973	0.934499	-1.07009	80.4722	86.1127
Hgh1	ENSMUSG00000022554	0.681771	0.99973	0.907127	-1.10238	39.5613	43.6116
Samhd1	ENSMUSG00000027639	0.0592751	0.99973	1.20555	1.20555	150.056	124.472
Zfp652	ENSMUSG00000075595	0.191363	0.99973	0.851282	-1.1747	56.2942	66.1288
Ndufa12	ENSMUSG00000020022	0.453473	0.99973	1.08949	1.08949	86.4264	79.3272
Sdha	ENSMUSG00000021577	0.517829	0.99973	0.933561	-1.07117	86.7227	92.8945
E130307A14Rik	ENSMUSG00000087177	0.988324	0.99973	0.996743	-1.00327	42.7119	42.8515
Cmc1	ENSMUSG00000039163	0.956978	0.99973	0.990785	-1.0093	48.6546	49.1071
Pcnx3	ENSMUSG00000054874	0.597817	0.99973	0.897961	-1.11363	42.3859	47.2024
Fbxw17	ENSMUSG00000037816	0.791588	0.99973	0.930539	-1.07465	37.4951	40.294
Anapc7	ENSMUSG00000029466	0.82497	0.99973	1.05061	1.05061	44.0414	41.92
Myo18a	ENSMUSG00000000631	0.798442	0.99973	0.957524	-1.04436	49.7861	51.9946
1810044D09Rik	ENSMUSG00000100680	0.960319	0.99973	1.01376	1.01376	38.0742	37.5575
4833439L19Rik	ENSMUSG00000025871	0.762389	0.99973	0.935252	-1.06923	42.0624	44.9744
Sbf1	ENSMUSG00000036529	0.629176	0.99973	1.10475	1.10475	47.5489	43.0403
Rab11b	ENSMUSG00000077450	0.837757	0.99973	1.02237	1.02237	84.8611	83.0045
Zdhhc23	ENSMUSG00000036304	0.91221	0.99973	0.968317	-1.03272	35.2656	36.4195
Fam91a1	ENSMUSG00000037119	0.643794	0.99973	0.908962	-1.10016	41.4226	45.5714
Ints12	ENSMUSG00000028016	0.973819	0.99973	1.00794	1.00794	40.7926	40.4715
Ddx31	ENSMUSG00000026806	0.672458	0.99973	0.897372	-1.11437	37.7835	42.1047
Sbds	ENSMUSG00000025337	0.922711	0.99973	0.989339	-1.01078	92.6791	93.6779
Kdm3b	ENSMUSG00000038773	0.992416	0.99973	0.998958	-1.00104	85.9296	86.0192
Sbk1	ENSMUSG00000042978	0.259757	0.99973	1.21449	1.21449	57.0755	46.9953
Coro1c	ENSMUSG00000004530	0.787218	0.99973	0.937475	-1.06669	40.1722	42.8515
Fndc3a	ENSMUSG00000033487	0.738289	0.99973	0.960493	-1.04113	66.9963	69.752
Myo9a	ENSMUSG00000039585	0.93072	0.99973	1.02119	1.02119	42.0624	41.1894
Tmem222	ENSMUSG00000028857	0.942119	0.99973	0.987553	-1.0126	48.2832	48.8918
Wdr92	ENSMUSG00000078970	0.796718	0.99973	0.939704	-1.06416	38.3671	40.8289
Gtdc1	ENSMUSG00000036890	0.851498	0.99973	0.977962	-1.02253	75.3305	77.028
Zfp865	ENSMUSG00000074405	0.844636	0.99973	1.04849	1.04849	42.0624	40.1173
Cep97	ENSMUSG00000022604	0.816542	0.99973	1.06613	1.06613	39.8656	37.3928
Kmo	ENSMUSG00000039783	0.899182	0.99973	1.01814	1.01814	61.7428	60.6428
Rad9b	ENSMUSG00000038569	0.924516	0.99973	0.972583	-1.02819	35.2656	36.2597
Vegfb	ENSMUSG00000024962	0.891061	0.99973	1.03125	1.03125	43.0405	41.7361
Snn	ENSMUSG00000037972	0.265759	0.99973	1.11125	1.11125	151.134	136.004
Yipf6	ENSMUSG00000047694	0.955804	0.99973	1.01352	1.01352	40.4812	39.9413
Ap1g2	ENSMUSG00000040701	0.755437	0.99973	0.942335	-1.06119	43.7052	46.3797
Lipa	ENSMUSG00000024781	0.683484	0.99973	0.912966	-1.09533	41.4226	45.3715
Gopc	ENSMUSG00000019861	0.397415	0.99973	0.888097	-1.126	52.908	59.5746
Ndufaf8	ENSMUSG00000078572	0.971224	0.99973	1.00411	1.00411	82.0574	81.7212
Taf15	ENSMUSG00000020680	0.295591	0.99973	1.10943	1.10943	118.744	107.031
Snhg16	ENSMUSG00000020812	0.766436	0.99973	1.06924	1.06924	44.0414	41.1894
Chtop	ENSMUSG00000001017	0.873524	0.99973	0.981629	-1.01872	66.0496	67.2857
Washc5	ENSMUSG00000022350	0.84627	0.99973	0.957227	-1.04468	40.4812	42.2901
Pde4a	ENSMUSG00000032177	0.564643	0.99973	0.896843	-1.11502	44.0414	49.1071
Skp1a	ENSMUSG00000036309	0.252606	0.99973	1.11073	1.11073	135.733	122.202
Cd74	ENSMUSG00000024610	0.024178	0.99973	0.954112	-1.04809	22483.2	23564.5
Neurl3	ENSMUSG00000047180	0.440009	0.99973	0.863999	-1.15741	43.3716	50.1986
Sfmbt1	ENSMUSG00000006527	0.9765	0.99973	1.00668	1.00668	42.3859	42.1047
Wrn	ENSMUSG00000031583	0.710897	0.99973	1.05992	1.05992	54.1485	51.0874
Zfp330	ENSMUSG00000031711	0.717883	0.99973	0.93904	-1.06492	46.1136	49.1071
Mfap1b	ENSMUSG00000048222	0.818983	0.99973	0.960877	-1.04072	47.1859	49.1071
Vdac3	ENSMUSG00000008892	0.338795	0.99973	1.11139	1.11139	88.5095	79.6382
Pakap	ENSMUSG00000090053,ENSMUSG00000038729	0.974575	0.99973	1.00474	1.00474	45.5866	45.3715
Hba-a1	ENSMUSG00000069919	0.895597	0.99973	0.959729	-1.04196	36.3633	37.8891
Nxf1	ENSMUSG00000010097	0.81368	0.99973	0.967923	-1.03314	57.1862	59.0813
Gpr180	ENSMUSG00000022131	0.809083	0.99973	0.934858	-1.06968	35.2656	37.7229
Selenoo	ENSMUSG00000035757	0.87764	0.99973	0.965679	-1.03554	40.4812	41.92
Rabif	ENSMUSG00000042229	0.677968	0.99973	1.08305	1.08305	48.2832	44.5807
Sirt2	ENSMUSG00000015149	0.387768	0.99973	1.1264	1.1264	61.2103	54.3418
Treml2	ENSMUSG00000071068	0.876178	0.99973	0.975539	-1.02507	53.7311	55.0784
Lcorl	ENSMUSG00000015882	0.597849	0.99973	0.929139	-1.07627	54.1706	58.3019
Grap	ENSMUSG00000004837	0.383977	0.99973	0.926265	-1.0796	149.711	161.629
Tbcd	ENSMUSG00000039230	0.901901	0.99973	0.976818	-1.02373	47.5489	48.6773
Nup54	ENSMUSG00000034826	0.82101	0.99973	0.94992	-1.05272	40.1722	42.2901
Atad5	ENSMUSG00000017550	0.998084	0.99973	1.00071	1.00071	35.8102	35.7847
Sec13	ENSMUSG00000030298	0.906817	0.99973	0.986235	-1.01396	69.0274	69.9909
Stambp	ENSMUSG00000006906	0.867492	0.99973	1.04166	1.04166	41.4226	39.7661
Rps10	ENSMUSG00000052146	0.422143	0.99973	0.984324	-1.01593	4930.52	5009.04
Slc3a2	ENSMUSG00000010095	0.807817	0.99973	1.03508	1.03508	56.2342	54.3285
Trmt10b	ENSMUSG00000035601	0.877099	0.99973	0.957678	-1.04419	35.8102	37.3928
S100a11	ENSMUSG00000027907	0.873234	0.99973	0.988411	-1.01172	270.279	273.448
Lcor	ENSMUSG00000025019	0.549839	0.99973	1.07434	1.07434	74.7292	69.5579
Nop14	ENSMUSG00000036693	0.858771	0.99973	1.02584	1.02584	56.7401	55.3109
Il10rb	ENSMUSG00000022969	0.354437	0.99973	0.895693	-1.11645	64.0925	71.5564
Dhx15	ENSMUSG00000029169	0.566319	0.99973	0.949456	-1.05323	136.036	143.278
Naa25	ENSMUSG00000042719	0.745125	0.99973	0.92916	-1.07624	41.4226	44.5807
Bicral	ENSMUSG00000036568	0.0879248	0.99973	0.80885	-1.23632	53.7583	66.4626
Kdm4a	ENSMUSG00000033326	0.44647	0.99973	0.887695	-1.12651	48.6546	54.8101
Slc4a8	ENSMUSG00000023032	0.942487	0.99973	0.979949	-1.02046	36.643	37.3928
Alg2	ENSMUSG00000039740	0.690819	0.99973	0.913182	-1.09507	38.9596	42.6636
Trim12a	ENSMUSG00000066258	0.461967	0.99973	0.927836	-1.07778	104.737	112.883
Rpia	ENSMUSG00000053604	0.3143	0.99973	1.15106	1.15106	63.67	55.3141
Smarce1	ENSMUSG00000037935	0.16516	0.99973	0.851111	-1.17494	62.6376	73.5951
Zfp217	ENSMUSG00000052056	0.88848	0.99973	1.02753	1.02753	46.8257	45.5714
Mrpl45	ENSMUSG00000018882	0.811205	0.99973	0.958824	-1.04294	46.4683	48.4638
Tnks	ENSMUSG00000031529	0.907327	0.99973	0.975947	-1.02465	45.0656	46.1763
Znrd2	ENSMUSG00000079478	0.678207	0.99973	1.06845	1.06845	54.5894	51.0923
Mtx1	ENSMUSG00000064068	0.988221	0.99973	0.997398	-1.00261	47.9146	48.0396
Tesk1	ENSMUSG00000028458	0.906248	0.99973	1.03162	1.03162	39.2593	38.056
Ighd	ENSMUSG00000104213	0.436618	0.99973	1.06596	1.06596	276.02	258.94
Arhgap45	ENSMUSG00000035697	0.757903	0.99973	1.01947	1.01947	319.744	313.638
Hnrnpk	ENSMUSG00000021546	0.853495	0.99973	0.988183	-1.01196	278.387	281.716
Mphosph6	ENSMUSG00000031843	0.859156	0.99973	1.04153	1.04153	42.7119	41.0087
Cep83	ENSMUSG00000020024	0.818948	0.99973	0.948848	-1.05391	40.4812	42.6636
Vamp7	ENSMUSG00000051412	0.982272	0.99973	1.0059	1.0059	38.9596	38.7311
Trp53i13	ENSMUSG00000044328	0.919654	0.99973	1.02709	1.02709	39.2593	38.2237
Golga1	ENSMUSG00000026754	0.860248	0.99973	0.966313	-1.03486	45.4122	46.9953
Abhd14a	ENSMUSG00000042210	0.832556	0.99973	1.06158	1.06158	38.6622	36.4195
Bin3	ENSMUSG00000022089	0.660872	0.99973	0.941833	-1.06176	55.8453	59.2943
Emid1	ENSMUSG00000034164	0.150681	0.99973	0.789597	-1.26647	45.4122	57.5132
Pdk3	ENSMUSG00000035232	0.889926	0.99973	1.03487	1.03487	40.7926	39.4181
Tango2	ENSMUSG00000013539	0.668599	0.99973	0.906211	-1.1035	38.6622	42.6636
Crbn	ENSMUSG00000005362	0.927638	0.99973	0.984211	-1.01604	49.406	50.1986
Chsy1	ENSMUSG00000032640	0.63496	0.99973	1.06073	1.06073	68.127	64.2263
Clock	ENSMUSG00000029238	0.869796	0.99973	0.968497	-1.03253	44.7216	46.1763
Pfdn6	ENSMUSG00000024309	0.913368	0.99973	1.0138	1.0138	59.3718	58.5637
Nrgn	ENSMUSG00000053310	0.941542	0.99973	0.976867	-1.02368	35.2656	36.1007
Igkv4-77	ENSMUSG00000105462	0.857522	0.99973	0.944289	-1.059	33.94	35.9424
Id2	ENSMUSG00000020644	0.469058	0.99973	1.16696	1.16696	51.3424	43.9967
Egln1	ENSMUSG00000031987	0.82166	0.99973	1.04092	1.04092	49.7861	47.8289
1700066B19Rik	ENSMUSG00000073598	0.748951	0.99973	0.923435	-1.08291	37.2089	40.294
Secisbp2l	ENSMUSG00000035093	0.81827	0.99973	0.963658	-1.03771	50.5551	52.4617
Ecpas	ENSMUSG00000050812	0.945636	0.99973	1.00871	1.00871	65.5218	64.9561
Ift46	ENSMUSG00000002031	0.845522	0.99973	1.05335	1.05335	39.5613	37.5575
Btbd9	ENSMUSG00000062202	0.681662	0.99973	0.953914	-1.04831	82.9217	86.9278
Fbxo32	ENSMUSG00000022358	0.998576	0.99973	1.00048	1.00048	38.0742	38.056
Npepps	ENSMUSG00000001441	0.966744	0.99973	0.993353	-1.00669	53.7583	54.118
Dmac2l	ENSMUSG00000054894	0.586743	0.99973	0.873234	-1.14517	35.8102	41.0087
H2-Q7	ENSMUSG00000060550	0.291916	0.99973	0.924445	-1.08173	251.409	271.957
Adss	ENSMUSG00000015961	0.567468	0.99973	0.929155	-1.07625	57.5623	61.9513
Tmem69	ENSMUSG00000055900	0.81693	0.99973	0.939926	-1.06391	36.0857	38.3921
1810013L24Rik	ENSMUSG00000022507	0.748155	0.99973	0.949295	-1.05341	48.2832	50.8622
Ankra2	ENSMUSG00000021661	0.526143	0.99973	0.903409	-1.10692	47.1859	52.231
Pank3	ENSMUSG00000018846	0.835117	0.99973	1.04955	1.04955	43.0405	41.0087
Srr	ENSMUSG00000001323	0.891628	0.99973	0.968839	-1.03216	40.7926	42.1047
Tex10	ENSMUSG00000028345	0.867005	0.99973	0.970456	-1.03044	46.8257	48.2513
Kif1b	ENSMUSG00000063077	0.828955	0.99973	0.950992	-1.05153	39.8656	41.92
Dynlt1c	ENSMUSG00000000579	0.373627	0.99973	0.840764	-1.18939	41.1064	48.8918
Ubp1	ENSMUSG00000009741	0.87631	0.99973	0.978292	-1.02219	54.6005	55.8121
Tsc1	ENSMUSG00000026812	0.910717	0.99973	0.974206	-1.02648	40.4812	41.5531
Gm16023	ENSMUSG00000086682	0.839908	0.99973	0.947156	-1.05579	36.3633	38.3921
Gm13561	ENSMUSG00000087518	0.792443	0.99973	0.931699	-1.07331	36.0857	38.7311
Gm44686	ENSMUSG00000108563	0.939819	0.99973	1.01913	1.01913	40.1722	39.4181
Tbc1d17	ENSMUSG00000038520	0.91413	0.99973	1.01956	1.01956	47.9146	46.9953
D730003I15Rik	ENSMUSG00000073478	0.873766	0.99973	0.963616	-1.03776	39.8656	41.3708
Smyd3	ENSMUSG00000055067	0.919349	0.99973	1.0118	1.0118	93.2677	92.1802
Ttyh3	ENSMUSG00000036565	0.789474	0.99973	0.939593	-1.06429	39.5613	42.1047
Prr12	ENSMUSG00000046574	0.962883	0.99973	0.988369	-1.01177	38.9596	39.4181
Gramd1a	ENSMUSG00000001248	0.626829	0.99973	0.923606	-1.08271	47.1859	51.0888
Psma1	ENSMUSG00000030751	0.238389	0.99973	0.879753	-1.13668	79.715	90.6106
Hint2	ENSMUSG00000028470	0.844368	0.99973	1.02865	1.02865	55.9007	54.344
Ercc2	ENSMUSG00000030400	0.750148	0.99973	0.918348	-1.08891	37.4951	40.8289
Leng8	ENSMUSG00000035545	0.476032	0.99973	0.914235	-1.09381	58.9446	64.4742
Tmem14c	ENSMUSG00000021361	0.810716	0.99973	1.02375	1.02375	111.878	109.282
Rpl36a-ps1	ENSMUSG00000060377	0.856695	0.99973	1.04992	1.04992	39.2593	37.3928
Myzap	ENSMUSG00000041361	0.862649	0.99973	0.951441	-1.05104	35.2656	37.0655
Nfkbiz	ENSMUSG00000035356	0.59734	0.99973	0.908641	-1.10055	45.4122	49.9782
Abhd5	ENSMUSG00000032540	0.983538	0.99973	0.994078	-1.00596	36.3633	36.5799
Smyd5	ENSMUSG00000033706	0.998591	0.99973	1.00048	1.00048	38.0742	38.056
Tbpl1	ENSMUSG00000071359	0.923175	0.99973	1.02107	1.02107	43.3716	42.4764
Mgst3	ENSMUSG00000026688	0.986181	0.99973	1.005	1.005	36.9249	36.741
Arl13b	ENSMUSG00000022911	0.627297	0.99973	0.885616	-1.12916	37.7835	42.6636
Rnps1	ENSMUSG00000034681	0.317149	0.99973	1.10597	1.10597	112.477	101.7
Vps37b	ENSMUSG00000066278	0.919562	0.99973	1.01841	1.01841	48.2832	47.4103
Mettl21a	ENSMUSG00000025956	0.883736	0.99973	0.963729	-1.03764	38.6622	40.1173
Fut11	ENSMUSG00000039357	0.816216	0.99973	0.95088	-1.05166	41.1064	43.2299
Ubr5	ENSMUSG00000037487	0.5847	0.99973	0.933394	-1.07136	59.4215	63.6618
Atp23	ENSMUSG00000025436	0.864804	0.99973	1.04401	1.04401	40.7926	39.0731
Ube2z	ENSMUSG00000014349	0.859109	0.99973	0.968382	-1.03265	46.1136	47.6192
Dynlt1a	ENSMUSG00000092074	0.969234	0.99973	0.989601	-1.01051	37.4951	37.8891
Gm16867	ENSMUSG00000093954	0.589357	0.99973	0.889413	-1.12434	38.9596	43.8037
Mios	ENSMUSG00000042447	0.94376	0.99973	0.983686	-1.01658	42.7119	43.4203
Mrps17	ENSMUSG00000034211	0.528468	0.99973	0.917251	-1.09021	54.6148	59.5418
P2ry10b	ENSMUSG00000054293	0.717767	0.99973	0.913182	-1.09507	38.9596	42.6636
Srp68	ENSMUSG00000020780	0.609715	0.99973	1.10712	1.10712	48.2832	43.6116
Hpcal1	ENSMUSG00000071379	0.663429	0.99973	0.89556	-1.11662	36.0857	40.294
Usp37	ENSMUSG00000033364	0.744	0.99973	0.932091	-1.07286	43.0405	46.1763
Dck	ENSMUSG00000029366	0.927806	0.99973	0.980477	-1.01991	42.3859	43.2299
Usp7	ENSMUSG00000022710	0.473805	0.99973	0.919527	-1.08752	72.7844	79.1541
Ppif	ENSMUSG00000021868	0.696897	0.99973	0.925911	-1.08002	43.7052	47.2024
Gpr132	ENSMUSG00000021298	0.929086	0.99973	0.989287	-1.01083	65.4512	66.16
Lrpprc	ENSMUSG00000024120	0.726762	0.99973	0.950587	-1.05198	53.7722	56.5674
Ppp1r9b	ENSMUSG00000038976	0.582803	0.99973	0.904762	-1.10526	44.0414	48.6773
Gm11707	ENSMUSG00000086481	0.903041	0.99973	0.971895	-1.02892	42.3859	43.6116
Sdhd	ENSMUSG00000000171	0.369198	0.99973	1.11785	1.11785	67.5099	60.3924
Hmox2	ENSMUSG00000004070	0.014748	0.99973	0.766233	-1.30509	73.6809	96.1598
Sfn	ENSMUSG00000047281	0.732801	0.99973	1.09067	1.09067	43.3716	39.7661
Abcb10	ENSMUSG00000031974	0.92558	0.99973	0.976522	-1.02404	38.6622	39.5917
Spns1	ENSMUSG00000030741	0.904839	0.99973	0.972124	-1.02867	39.8656	41.0087
Tars2	ENSMUSG00000028107	0.904675	0.99973	1.02429	1.02429	45.0656	43.9967
Impad1	ENSMUSG00000066324	0.840943	0.99973	0.950144	-1.05247	37.7835	39.7661
Ermard	ENSMUSG00000036552	0.828677	0.99973	0.950032	-1.0526	38.9596	41.0087
Usp32	ENSMUSG00000000804	0.943071	0.99973	0.98847	-1.01166	50.9472	51.5414
Dapk3	ENSMUSG00000034974	0.986348	0.99973	0.997488	-1.00252	53.7268	53.8621
Angel2	ENSMUSG00000026634	0.716506	0.99973	1.0457	1.0457	67.1751	64.2392
Itgav	ENSMUSG00000027087	0.642885	0.99973	0.918735	-1.08845	44.7216	48.6773
Hsd17b10	ENSMUSG00000025260	0.749406	0.99973	0.954942	-1.04718	52.1355	54.5955
Heg1	ENSMUSG00000075254	0.429029	0.99973	1.08281	1.08281	131.917	121.828
Osbp	ENSMUSG00000024687	0.746624	0.99973	0.948259	-1.05456	48.6546	51.3094
Prpf38a	ENSMUSG00000063800	0.953919	0.99973	1.01064	1.01064	47.9146	47.4103
AI662270	ENSMUSG00000087107	0.633859	0.99973	0.932326	-1.07259	51.3397	55.0663
Stx8	ENSMUSG00000020903	0.0575541	0.99973	0.797282	-1.25426	61.171	76.7244
Tada2b	ENSMUSG00000029196	0.992018	0.99973	1.00238	1.00238	41.1064	41.0087
Vti1b	ENSMUSG00000021124	0.133878	0.99973	0.857696	-1.16591	94.9897	110.75
Ets2	ENSMUSG00000022895	0.938038	0.99973	1.02156	1.02156	38.3671	37.5575
Lrrfip2	ENSMUSG00000032497	0.703655	0.99973	0.926957	-1.0788	43.3716	46.7892
Gm43672	ENSMUSG00000106019	0.663127	0.99973	0.915954	-1.09176	41.7413	45.5714
Gm20324	ENSMUSG00000100199	0.966348	0.99973	1.01009	1.01009	41.4226	41.0087
Rabep1	ENSMUSG00000020817	0.688138	0.99973	0.957386	-1.04451	85.0252	88.8097
Fam76b	ENSMUSG00000037808	0.248841	0.99973	0.856321	-1.16779	55.0138	64.2444
Dync2h1	ENSMUSG00000047193	0.826497	0.99973	1.04942	1.04942	44.3802	42.2901
Usp11	ENSMUSG00000031066	0.901361	0.99973	1.02533	1.02533	46.1136	44.9744
Tubgcp5	ENSMUSG00000033790	0.745836	0.99973	0.942224	-1.06132	45.0656	47.8289
Unc50	ENSMUSG00000026111	0.35594	0.99973	1.14633	1.14633	58.052	50.6417
Ap5s1	ENSMUSG00000068264	0.80333	0.99973	0.933804	-1.07089	35.5369	38.056
Atp5j	ENSMUSG00000022890	0.897821	0.99973	1.00852	1.00852	265.635	263.392
Psmb1	ENSMUSG00000014769	0.376237	0.99973	1.06491	1.06491	228.844	214.895
Hltf	ENSMUSG00000002428	0.607254	0.99973	0.928121	-1.07745	52.9362	57.0359
Mndal	ENSMUSG00000090272	0.57484	0.99973	1.03764	1.03764	305.241	294.169
Far1	ENSMUSG00000030759	0.916397	0.99973	1.01097	1.01097	96.8607	95.8097
Glul	ENSMUSG00000026473	0.819434	0.99973	0.954844	-1.04729	43.7052	45.7721
Sh2b3	ENSMUSG00000042594	0.506115	0.99973	1.08865	1.08865	64.5947	59.3348
Slc23a2	ENSMUSG00000027340	0.669659	0.99973	0.910908	-1.09781	42.0624	46.1763
Ech1	ENSMUSG00000053898	0.0368959	0.99973	1.30218	1.30218	80.0248	61.4546
Rcbtb2	ENSMUSG00000022106	0.841094	0.99973	0.953141	-1.04916	39.2593	41.1894
Parl	ENSMUSG00000033918	0.439738	0.99973	0.880983	-1.1351	46.8257	53.1517
Rcn2	ENSMUSG00000032320	0.711574	0.99973	0.934087	-1.07056	43.7052	46.7892
Sec14l1	ENSMUSG00000020823	0.938302	0.99973	0.978844	-1.02161	36.9249	37.7229
Cd83	ENSMUSG00000015396	0.00449592	0.99973	1.43476	1.43476	169.7	118.278
Ypel5	ENSMUSG00000039770	0.553804	0.99973	0.905677	-1.10415	45.0656	49.759
Fam104a	ENSMUSG00000041629	0.361772	0.99973	1.09733	1.09733	104.78	95.4864
Tasor	ENSMUSG00000040651	0.410006	0.99973	1.09952	1.09952	82.378	74.9221
Fbxw5	ENSMUSG00000015095	0.980581	0.99973	0.994614	-1.00542	42.0624	42.2901
Ctdsp1	ENSMUSG00000026176	0.923235	0.99973	1.0198	1.0198	45.0656	44.1905
Rbm10	ENSMUSG00000031060	0.703958	0.99973	0.944981	-1.05822	52.5243	55.5824
Eml3	ENSMUSG00000071647	0.725222	0.99973	1.08821	1.08821	44.0414	40.4715
Pot1a	ENSMUSG00000029676	0.860147	0.99973	0.955407	-1.04667	37.4951	39.2452
Tmed10	ENSMUSG00000021248	0.101715	0.99973	1.17006	1.17006	125.444	107.212
Il10ra	ENSMUSG00000032089	0.471207	0.99973	1.07864	1.07864	105.807	98.0936
Gm26740	ENSMUSG00000097705	0.46117	0.99973	0.951931	-1.0505	276.285	290.236
Susd6	ENSMUSG00000021133	0.458561	0.99973	1.08546	1.08546	93.8807	86.4889
Ube2g2	ENSMUSG00000009293	0.543671	0.99973	0.874795	-1.14313	39.8656	45.5714
Nup85	ENSMUSG00000020739	0.526782	0.99973	0.859751	-1.16313	37.4951	43.6116
Rps6ka1	ENSMUSG00000003644	0.570961	0.99973	0.920664	-1.08617	57.1101	62.0314
Tmem168	ENSMUSG00000029569	0.645134	0.99973	0.926233	-1.07964	49.0289	52.9337
Irf9	ENSMUSG00000002325	0.52223	0.99973	1.08132	1.08132	73.7358	68.1903
Eefsec	ENSMUSG00000033216	0.519586	0.99973	0.918792	-1.08839	58.0572	63.1886
Tgfbr1	ENSMUSG00000007613	0.70556	0.99973	0.950761	-1.05179	64.1949	67.5196
Hypk	ENSMUSG00000027245	0.738773	0.99973	0.95726	-1.04465	58.8933	61.5228
Zfp646	ENSMUSG00000049739	0.449095	0.99973	0.86879	-1.15103	43.0405	49.5408
Ighv1-75	ENSMUSG00000096020	0.55928	0.99973	0.83276	-1.20083	37.7835	45.3715
Ints1	ENSMUSG00000029547	0.74428	0.99973	0.919277	-1.08781	38.3671	41.7361
Slc7a6os	ENSMUSG00000033106	0.949061	0.99973	1.01316	1.01316	44.3802	43.8037
Atmin	ENSMUSG00000047388	0.766123	0.99973	0.925522	-1.08047	36.643	39.5917
Utp4	ENSMUSG00000041438	0.750807	0.99973	0.932201	-1.07273	41.7413	44.7771
Dtnbp1	ENSMUSG00000057531	0.0912612	0.99973	0.81721	-1.22368	60.7647	74.3563
Lpar6	ENSMUSG00000033446	0.846472	0.99973	0.958081	-1.04375	42.7119	44.5807
Mcur1	ENSMUSG00000021371	0.984757	0.99973	0.995737	-1.00428	41.7413	41.92
Orc3	ENSMUSG00000040044	0.891375	0.99973	0.974846	-1.0258	45.4122	46.584
H2-M3	ENSMUSG00000016206	0.846732	0.99973	1.02047	1.02047	96.0795	94.1526
2610002M06Rik	ENSMUSG00000031242	0.910998	0.99973	0.971257	-1.02959	37.7835	38.9017
Phc1	ENSMUSG00000040669	0.884984	0.99973	0.957791	-1.04407	34.7292	36.2597
Mrps24	ENSMUSG00000020477	0.0943976	0.99973	1.17235	1.17235	130.383	111.215
Mpc1	ENSMUSG00000023861	0.0054972	0.99973	1.31702	1.31702	133.03	101.008
Urod	ENSMUSG00000028684	0.766885	0.99973	0.936308	-1.06802	41.7413	44.5807
Lnx2	ENSMUSG00000016520	0.82762	0.99973	0.952804	-1.04953	43.0405	45.1725
Letm2	ENSMUSG00000037363	0.559582	0.99973	0.897745	-1.1139	45.0656	50.1986
Trim21	ENSMUSG00000030966	0.774553	0.99973	0.933364	-1.07139	40.1722	43.0403
Zfp963	ENSMUSG00000092260	0.865006	0.99973	0.95048	-1.0521	34.4641	36.2597
Ighv12-3	ENSMUSG00000076676	0.959853	0.99973	0.98415	-1.01611	37.7835	38.3921
Ifi208	ENSMUSG00000066677	0.413035	0.99973	0.859195	-1.16388	43.7052	50.8676
Ighv1-66	ENSMUSG00000095519	0.802138	0.99973	1.08285	1.08285	38.0742	35.161
Zfp287	ENSMUSG00000005267	0.924654	0.99973	0.975536	-1.02508	37.7835	38.7311
Ppp1r18	ENSMUSG00000034595	0.894675	0.99973	1.01176	1.01176	147.411	145.698
Poli	ENSMUSG00000038425	0.653183	0.99973	0.897266	-1.1145	38.9596	43.4203
Ocel1	ENSMUSG00000002396	0.813677	0.99973	0.956775	-1.04518	45.7616	47.8289
Tpgs1	ENSMUSG00000020308	0.833048	0.99973	1.03634	1.03634	51.341	49.5408
Fbxo31	ENSMUSG00000052934	0.929265	0.99973	0.978613	-1.02185	39.2593	40.1173
Fmc1	ENSMUSG00000019689	0.652061	0.99973	1.05497	1.05497	72.7806	68.9883
1700096K18Rik	ENSMUSG00000101856	0.971309	0.99973	0.990602	-1.00949	38.3671	38.7311
Stim1	ENSMUSG00000030987	0.455393	0.99973	0.906658	-1.10295	57.1894	63.0771
Pik3r2	ENSMUSG00000031834	0.693285	0.99973	0.902343	-1.10823	37.4951	41.5531
Derl2	ENSMUSG00000018442	0.253014	0.99973	0.841768	-1.18798	47.1859	56.0557
Ccdc90b	ENSMUSG00000030613	0.8631	0.99973	1.04637	1.04637	40.1722	38.3921
Zfp771	ENSMUSG00000054716	0.738374	0.99973	0.928113	-1.07746	41.7413	44.9744
Mecp2	ENSMUSG00000031393	0.633624	0.99973	1.06458	1.06458	64.63	60.7095
Mtif3	ENSMUSG00000016510	0.699147	0.99973	0.923933	-1.08233	43.0405	46.584
Laptm4a	ENSMUSG00000020585	0.441548	0.99973	0.934879	-1.06966	146.688	156.905
Cdk17	ENSMUSG00000020015	0.392669	0.99973	0.907677	-1.10171	77.4821	85.3631
Rnf227	ENSMUSG00000043419	0.981554	0.99973	0.993074	-1.00697	35.5369	35.7847
Aldh3a2	ENSMUSG00000010025	0.751836	0.99973	0.926239	-1.07964	39.8656	43.0403
Rcan1	ENSMUSG00000022951	0.854948	0.99973	0.950144	-1.05247	37.7835	39.7661
Gm15441	ENSMUSG00000074398	0.938325	0.99973	0.979833	-1.02058	37.7835	38.5612
Cdk2ap1	ENSMUSG00000029394	0.535625	0.99973	1.11081	1.11081	53.3627	48.0396
Abt1	ENSMUSG00000036376	0.672664	0.99973	0.895455	-1.11675	37.2089	41.5531
BC004004	ENSMUSG00000052712	0.178518	0.99973	1.15396	1.15396	94.1777	81.6129
Zmiz2	ENSMUSG00000041164	0.396534	0.99973	0.899626	-1.11157	63.625	70.7238
Ehmt2	ENSMUSG00000013787	0.153244	0.99973	0.845196	-1.18316	64.5264	76.345
Zswim8	ENSMUSG00000021819	0.901207	0.99973	0.974846	-1.0258	45.4122	46.584
Chd3	ENSMUSG00000018474	0.255115	0.99973	0.880257	-1.13603	90.3049	102.589
Tmem50b	ENSMUSG00000022964	0.920418	0.99973	1.02095	1.02095	44.7216	43.8037
Ighv1-26	ENSMUSG00000094546	0.999377	0.999785	1.00019	1.00019	56.4034	56.3924
Nars2	ENSMUSG00000018995	0.66886	0.99973	0.915846	-1.09189	43.0405	46.9953
Mrpl40	ENSMUSG00000022706	0.81872	0.99973	0.9659	-1.0353	51.34	53.1525
Serinc5	ENSMUSG00000021703	0.886365	0.99973	0.957791	-1.04407	34.7292	36.2597
Tusc3	ENSMUSG00000039530	0.861737	0.99973	1.02983	1.02983	53.3199	51.7755
S100a13	ENSMUSG00000042312	0.656593	0.99973	1.05218	1.05218	80.4609	76.4708
Irgc1	ENSMUSG00000062028	0.843219	0.99973	0.956147	-1.04586	40.7926	42.6636
Dynll2	ENSMUSG00000020483	0.594205	0.99973	0.895138	-1.11715	40.7926	45.5714
Rce1	ENSMUSG00000024889	0.974945	0.99973	0.994145	-1.00589	47.5489	47.8289
Scfd2	ENSMUSG00000062110	0.950098	0.99973	0.985908	-1.01429	42.0624	42.6636
Ap5z1	ENSMUSG00000039623	0.902391	0.99973	0.968089	-1.03296	37.4951	38.7311
Bola1	ENSMUSG00000015943	0.737771	0.99973	0.94468	-1.05856	49.7861	52.7015
Glrx	ENSMUSG00000021591	0.873933	0.99973	0.96459	-1.03671	40.7926	42.2901
Eif3i	ENSMUSG00000028798	0.696386	0.99973	1.02973	1.02973	204.61	198.703
Snx29	ENSMUSG00000071669	0.0447145	0.99973	0.799411	-1.25092	94.3671	118.046
Mettl3	ENSMUSG00000022160	0.986488	0.99973	0.996508	-1.0035	45.4122	45.5714
Prmt9	ENSMUSG00000037134	0.904714	0.99973	0.973107	-1.02764	40.7926	41.92
Fam13b	ENSMUSG00000036501	0.782187	0.99973	0.954539	-1.04763	49.406	51.7591
Mogs	ENSMUSG00000030036	0.477138	0.99973	0.863233	-1.15844	41.1064	47.6192
Fance	ENSMUSG00000007570	0.832336	0.99973	0.949072	-1.05366	38.0742	40.1173
Wdr6	ENSMUSG00000066357	0.94153	0.99973	1.01406	1.01406	46.8257	46.1763
Hira	ENSMUSG00000022702	0.894007	0.99973	0.972763	-1.028	44.7216	45.9737
Cyp39a1	ENSMUSG00000023963	0.868607	0.99973	0.97539	-1.02523	57.6571	59.1118
Son	ENSMUSG00000022961	0.8143	0.99973	0.988662	-1.01147	510.379	516.232
Slc45a4	ENSMUSG00000079020	0.763594	0.99973	0.917637	-1.08976	34.4641	37.5575
Rufy3	ENSMUSG00000029291	0.417392	0.99973	0.856542	-1.16748	42.0624	49.1071
Trir	ENSMUSG00000041203	0.44792	0.99973	0.923973	-1.08228	96.0988	104.006
4833407H14Rik	ENSMUSG00000097779	0.964722	0.99973	0.986606	-1.01358	34.9964	35.4715
Cnep1r1	ENSMUSG00000036810	0.783919	0.99973	0.954502	-1.04767	47.9146	50.1986
Anks1	ENSMUSG00000024219	0.979758	0.99973	0.993726	-1.00631	39.8656	40.1173
Dffa	ENSMUSG00000028974	0.881599	0.99973	0.963729	-1.03764	38.6622	40.1173
Coq7	ENSMUSG00000030652	0.772848	0.99973	1.08016	1.08016	41.1064	38.056
Hist1h2ae	ENSMUSG00000069272	0.964282	0.99973	1.0086	1.0086	45.7616	45.3715
Mbtd1	ENSMUSG00000059474	0.64845	0.99973	0.938988	-1.06498	60.2654	64.1813
Sik3	ENSMUSG00000034135	0.574946	0.99973	1.08651	1.08651	61.9972	57.0608
Eri1	ENSMUSG00000031527	0.658302	0.99973	0.919772	-1.08723	44.3802	48.2513
Tmem164	ENSMUSG00000047045	0.743192	0.99973	0.934087	-1.07056	43.7052	46.7892
Trim39	ENSMUSG00000045409	0.723092	0.99973	0.91031	-1.09853	37.4951	41.1894
Ogfod1	ENSMUSG00000033009	0.967385	0.99973	1.01021	1.01021	40.1722	39.7661
Adi1	ENSMUSG00000020629	0.830805	0.99973	1.03752	1.03752	49.406	47.6192
Tlnrd1	ENSMUSG00000070462	0.782158	0.99973	0.933584	-1.07114	37.7835	40.4715
Farsa	ENSMUSG00000003808	0.835991	0.99973	1.03635	1.03635	49.7861	48.0396
Gtf3c1	ENSMUSG00000032777	0.663333	0.99973	0.936542	-1.06776	51.34	54.8187
Naaa	ENSMUSG00000029413	0.851552	0.99973	0.96133	-1.04023	41.7413	43.4203
Gm5617	ENSMUSG00000042293	0.823085	0.99973	0.94992	-1.05272	40.1722	42.2901
Rnf214	ENSMUSG00000042790	0.984958	0.99973	0.996391	-1.00362	46.8257	46.9953
Prkcd	ENSMUSG00000021948	0.631924	0.99973	0.947607	-1.05529	81.4618	85.9657
Tmod3	ENSMUSG00000058587	0.0844576	0.99973	1.15706	1.15706	199.534	172.449
2210408I21Rik	ENSMUSG00000071252	0.920664	0.99973	1.02709	1.02709	39.2593	38.2237
Mmgt2	ENSMUSG00000048497	0.506328	0.99973	0.903351	-1.10699	47.1859	52.2343
Trmt10c	ENSMUSG00000044763	0.72536	0.99973	1.06187	1.06187	53.7756	50.6425
Lrrc41	ENSMUSG00000028703	0.989855	0.99973	0.996861	-1.00315	41.4226	41.5531
Lrrc61	ENSMUSG00000073096	0.944962	0.99973	0.982924	-1.01737	39.2593	39.9413
Chd7	ENSMUSG00000041235	0.181162	0.99973	0.874461	-1.14356	102.294	116.979
Ddhd1	ENSMUSG00000037697	0.774516	0.99973	0.946375	-1.05666	45.0656	47.6192
Vgll4	ENSMUSG00000030315	0.579536	0.99973	1.07345	1.07345	70.6367	65.8034
Tnik	ENSMUSG00000027692	0.93493	0.99973	0.976752	-1.0238	36.3633	37.2288
Prmt3	ENSMUSG00000030505	0.840769	0.99973	0.969277	-1.0317	54.5958	56.3263
Ptma	ENSMUSG00000026238	0.0089967	0.99973	1.12906	1.12906	1363.64	1207.77
Nomo1	ENSMUSG00000030835	0.909867	0.99973	0.974206	-1.02648	40.4812	41.5531
Slu7	ENSMUSG00000020409	0.595084	0.99973	0.921936	-1.08467	52.1377	56.5524
Kras	ENSMUSG00000030265	0.843478	0.99973	1.02163	1.02163	90.3971	88.4835
Evi2a	ENSMUSG00000078771	0.817022	0.99973	1.04563	1.04563	48.2832	46.1763
Oma1	ENSMUSG00000035069	0.899554	0.99973	0.975947	-1.02465	45.0656	46.1763
Nle1	ENSMUSG00000020692	0.933496	0.99973	0.97774	-1.02277	37.2089	38.056
Tnfrsf21	ENSMUSG00000023915	0.930728	0.99973	1.02374	1.02374	38.9596	38.056
Taf8	ENSMUSG00000023980	0.848433	0.99973	0.957114	-1.04481	41.7413	43.6116
Ubxn2b	ENSMUSG00000028243	0.634388	0.99973	0.888514	-1.12547	38.0742	42.8515
Shld2	ENSMUSG00000041471	0.967005	0.99973	0.991252	-1.00882	43.0405	43.4203
Gss	ENSMUSG00000027610	0.866442	0.99973	0.952515	-1.04985	34.9964	36.741
Ighv2-4	ENSMUSG00000095866	0.890426	0.99973	0.955857	-1.04618	33.1687	34.7004
Tmem71	ENSMUSG00000036944	0.649412	0.99973	0.908855	-1.10029	42.7119	46.9953
Gba	ENSMUSG00000028048	0.721969	0.99973	0.927175	-1.07854	40.7926	43.9967
Pgam5	ENSMUSG00000029500	0.816091	0.99973	1.04079	1.04079	51.3354	49.3235
Pdcd11	ENSMUSG00000025047	0.697907	0.99973	1.05504	1.05504	62.6335	59.3659
Heatr6	ENSMUSG00000000976	0.61184	0.99973	1.08202	1.08202	55.0393	50.867
Acat2	ENSMUSG00000023832	0.953628	0.99973	0.983272	-1.01701	35.8102	36.4195
H1f0	ENSMUSG00000096210	0.841914	0.99973	0.940147	-1.06366	33.94	36.1007
Tubgcp2	ENSMUSG00000025474	0.863368	0.99973	0.954442	-1.04773	36.643	38.3921
Gapt	ENSMUSG00000046006	0.869435	0.99973	0.965565	-1.03566	41.7413	43.2299
Isoc2b	ENSMUSG00000052605	0.749061	0.99973	0.928331	-1.0772	39.2593	42.2901
Ctdspl2	ENSMUSG00000033411	0.881191	0.99973	1.02611	1.02611	50.1685	48.8918
Acbd6	ENSMUSG00000033701	0.795666	0.99973	0.970287	-1.03062	69.3958	71.521
Fgd6	ENSMUSG00000020021	0.775969	0.99973	0.931369	-1.07369	39.5613	42.4764
Rngtt	ENSMUSG00000028274	0.522616	0.99973	0.906318	-1.10337	49.0289	54.0968
Ccdc62	ENSMUSG00000061882	0.895603	0.99973	1.0337	1.0337	41.1064	39.7661
Sh3bp5l	ENSMUSG00000013646	0.938241	0.99973	1.02283	1.02283	36.9249	36.1007
Atg16l2	ENSMUSG00000047767	0.887197	0.99973	1.01928	1.01928	59.4319	58.3079
Dnaaf2	ENSMUSG00000020973	0.859959	0.99973	0.956373	-1.04562	38.3671	40.1173
Alad	ENSMUSG00000028393	0.861588	0.99973	1.03414	1.03414	49.0289	47.4103
Gak	ENSMUSG00000062234	0.747452	0.99973	0.952046	-1.05037	51.7368	54.3428
Bnip1	ENSMUSG00000024191	0.810941	0.99973	0.958711	-1.04307	47.9146	49.9782
Stx7	ENSMUSG00000019998	0.780478	0.99973	1.03172	1.03172	94.5302	91.6242
D17H6S53E	ENSMUSG00000043311	0.879616	0.99973	0.956711	-1.04525	34.9964	36.5799
Fkbp15	ENSMUSG00000066151	0.0193311	0.99973	0.740994	-1.34954	49.406	66.6753
Zfpl1	ENSMUSG00000024792	0.925399	0.99973	0.976522	-1.02404	38.6622	39.5917
Tmem138	ENSMUSG00000024666	0.682664	0.99973	0.902236	-1.10836	38.6622	42.8515
Ltv1	ENSMUSG00000019814	0.992611	0.99973	1.00179	1.00179	47.9146	47.8289
Slc25a32	ENSMUSG00000022299	0.620188	0.99973	0.882727	-1.13285	37.4951	42.4764
Map1lc3a	ENSMUSG00000027602	0.9695	0.99973	0.989601	-1.01051	37.4951	37.8891
Rbbp5	ENSMUSG00000026439	0.939017	0.99973	1.0166	1.0166	43.3716	42.6636
Fam45a	ENSMUSG00000024993	0.767112	0.99973	0.927503	-1.07816	37.2089	40.1173
Ptpmt1	ENSMUSG00000063235	0.985096	0.99973	0.996391	-1.00362	46.8257	46.9953
Pqlc3	ENSMUSG00000045679	0.990877	0.99973	0.997096	-1.00291	38.9596	39.0731
Mtrf1l	ENSMUSG00000019774	0.960046	0.99973	0.986373	-1.01382	37.2089	37.7229
Rars2	ENSMUSG00000028292	0.567602	0.99973	0.894023	-1.11854	42.3859	47.4103
Ext1	ENSMUSG00000061731	0.892846	0.99973	1.03487	1.03487	40.7926	39.4181
Gnl1	ENSMUSG00000024429	0.916926	0.99973	0.981972	-1.01836	50.1689	51.0899
Rbms1	ENSMUSG00000026970	0.479181	0.99973	1.07979	1.07979	93.0243	86.1506
Prps1	ENSMUSG00000031432	0.847972	0.99973	1.04612	1.04612	42.7119	40.8289
Akt3	ENSMUSG00000019699	0.826112	0.99973	0.973575	-1.02714	74.1925	76.2063
Fam78a	ENSMUSG00000050592	0.621394	0.99973	0.882727	-1.13285	37.4951	42.4764
Ivd	ENSMUSG00000027332	0.645278	0.99973	0.935959	-1.06842	54.5528	58.2854
As3mt	ENSMUSG00000003559	0.314193	0.99973	0.853424	-1.17175	45.7616	53.6211
Tyw1	ENSMUSG00000056310	0.953705	0.99973	0.989784	-1.01032	47.5489	48.0396
Cstf2	ENSMUSG00000031256	0.91525	0.99973	0.977279	-1.02325	42.0624	43.0403
Plod3	ENSMUSG00000004846	0.825846	0.99973	0.941827	-1.06177	37.7835	40.1173
Zwint	ENSMUSG00000019923	0.967742	0.99973	1.00709	1.00709	50.5547	50.1986
Zfp959	ENSMUSG00000003198	0.915697	0.99973	0.973337	-1.02739	38.3671	39.4181
Oser1	ENSMUSG00000035399	0.937681	0.99973	1.01395	1.01395	48.2832	47.6192
Uvssa	ENSMUSG00000037355	0.780981	0.99973	0.936529	-1.06777	39.2593	41.92
Atg3	ENSMUSG00000022663	0.963211	0.99973	1.00549	1.00549	66.5149	66.152
Med31	ENSMUSG00000020801	0.891548	0.99973	0.970914	-1.02996	41.4226	42.6636
Fbxo33	ENSMUSG00000035329	0.737986	0.99973	0.936197	-1.06815	43.0405	45.9737
Mcph1	ENSMUSG00000039842	0.956332	0.99973	0.987138	-1.01303	40.4812	41.0087
Mtg1	ENSMUSG00000039018	0.936212	0.99973	0.979718	-1.0207	38.9596	39.7661
Bahd1	ENSMUSG00000040007	0.876498	0.99973	1.0406	1.0406	40.4812	38.9017
Rad21	ENSMUSG00000022314	0.110381	0.99973	0.821181	-1.21776	56.6888	69.0332
Zup1	ENSMUSG00000039531	0.630486	0.99973	0.949825	-1.05283	90.0478	94.8046
Noa1	ENSMUSG00000036285	0.760318	0.99973	1.06778	1.06778	47.1859	44.1905
Mapk8ip3	ENSMUSG00000024163	0.981131	0.99973	1.00377	1.00377	51.7307	51.5362
Sppl2b	ENSMUSG00000035206	0.95758	0.99973	0.984382	-1.01587	35.5369	36.1007
Trmt61b	ENSMUSG00000085492	0.800034	0.99973	0.937586	-1.06657	38.9596	41.5531
Rnf14	ENSMUSG00000060450	0.541202	0.99973	0.906467	-1.10318	47.5489	52.4552
Ubap2	ENSMUSG00000028433	0.465664	0.99973	0.866933	-1.15349	42.3859	48.8918
Dguok	ENSMUSG00000014554	0.619459	0.99973	0.945302	-1.05786	74.9513	79.2882
Cep135	ENSMUSG00000036403	0.831276	0.99973	1.05192	1.05192	42.3859	40.294
Cox19	ENSMUSG00000045438	0.895895	0.99973	1.02893	1.02893	43.7052	42.4764
Pias2	ENSMUSG00000025423	0.885266	0.99973	0.971781	-1.02904	43.7052	44.9744
Zfp292	ENSMUSG00000039967	0.991293	0.99973	0.998906	-1.0011	114.295	114.421
Cenpp	ENSMUSG00000021391	0.992342	0.99973	1.00286	1.00286	36.3633	36.2597
Miip	ENSMUSG00000029022	0.383242	0.99973	0.855576	-1.1688	42.3859	49.5408
Mypop	ENSMUSG00000048481	0.9292	0.99973	0.975651	-1.02496	36.643	37.5575
Micos13	ENSMUSG00000049760	0.90713	0.99973	0.990135	-1.00996	157.135	158.701
Taf6	ENSMUSG00000036980	0.860696	0.99973	0.962416	-1.03905	41.4226	43.0403
Ddx59	ENSMUSG00000026404	0.783821	0.99973	0.926676	-1.07913	35.2656	38.056
Siah2	ENSMUSG00000036432	0.900843	0.99973	0.975831	-1.02477	46.4683	47.6192
Ighg2c	ENSMUSG00000076612	0.959961	0.99973	0.987138	-1.01303	40.4812	41.0087
Polr2k	ENSMUSG00000045996	0.491813	0.99973	1.08189	1.08189	76.9579	71.1329
Siva1	ENSMUSG00000064326	0.725127	0.99973	0.93904	-1.06492	46.1136	49.1071
Mdm4	ENSMUSG00000054387	0.868407	0.99973	1.01757	1.01757	98.0995	96.4059
Zfyve21	ENSMUSG00000021286	0.895724	0.99973	1.0398	1.0398	37.2089	35.7847
Smim7	ENSMUSG00000044600	0.504224	0.99973	0.887094	-1.12728	43.3716	48.8918
Trp53i11	ENSMUSG00000068735	0.653991	0.99973	0.946778	-1.05621	62.1441	65.6375
Skap1	ENSMUSG00000057058	0.663633	0.99973	1.12856	1.12856	42.3859	37.5575
Acadvl	ENSMUSG00000018574	0.894873	0.99973	0.968953	-1.03204	39.5613	40.8289
Adprm	ENSMUSG00000020910	0.963169	0.99973	0.989135	-1.01098	42.3859	42.8515
Nr2c2ap	ENSMUSG00000071078	0.925396	0.99973	0.983338	-1.01694	46.8257	47.6192
Tmc8	ENSMUSG00000050106	0.653889	0.99973	0.923595	-1.08273	47.1859	51.0894
Gm16286	ENSMUSG00000024571	0.164337	0.99973	0.850248	-1.17613	67.0501	78.8594
Polr2j	ENSMUSG00000039771	0.953927	0.99973	0.992896	-1.00715	61.2605	61.6988
Ufl1	ENSMUSG00000040359	0.486633	0.99973	0.915465	-1.09234	58.4781	63.878
Magi3	ENSMUSG00000052539	0.892108	0.99973	0.962869	-1.03856	36.643	38.056
AY036118	ENSMUSG00000105361	0.570633	0.99973	0.960394	-1.04124	1573.6	1638.49
Tada1	ENSMUSG00000026563	0.865518	0.99973	0.963502	-1.03788	41.1064	42.6636
Arl5b	ENSMUSG00000017418	0.930444	0.99973	0.977624	-1.02289	38.3671	39.2452
Brms1	ENSMUSG00000080268	0.622975	0.99973	0.924635	-1.08151	46.8257	50.6424
Lsm14a	ENSMUSG00000066568	0.902186	0.99973	0.986647	-1.01353	80.8934	81.9881
Stx17	ENSMUSG00000061455	0.960656	0.99973	0.988252	-1.01189	40.1722	40.6498
Whamm	ENSMUSG00000045795	0.721958	0.99973	1.0737	1.0737	46.8257	43.6116
Yipf2	ENSMUSG00000032182	0.921386	0.99973	1.02593	1.02593	39.5613	38.5612
Ehbp1	ENSMUSG00000042302	0.907965	0.99973	0.968203	-1.03284	36.3633	37.5575
Hs1bp3	ENSMUSG00000020605	0.897124	0.99973	0.96201	-1.03949	34.7292	36.1007
Cdk5	ENSMUSG00000028969	0.982032	0.99973	0.995502	-1.00452	44.3802	44.5807
Rpl5	ENSMUSG00000058558	0.152268	0.99973	1.05615	1.05615	922.721	873.662
Mars	ENSMUSG00000040354	0.934977	0.99973	1.02143	1.02143	39.5613	38.7311
Mettl25	ENSMUSG00000036009	0.523682	0.99973	0.881316	-1.13467	42.7119	48.4638
Ak2	ENSMUSG00000028792	0.70625	0.99973	0.961339	-1.04022	91.9077	95.6038
Acbd3	ENSMUSG00000026499	0.128849	0.99973	1.19627	1.19627	79.5078	66.4632
Pus7	ENSMUSG00000057541	0.779901	0.99973	0.930429	-1.07477	38.6622	41.5531
Ino80b	ENSMUSG00000030034	0.568761	0.99973	0.913269	-1.09497	47.9146	52.465
Ctns	ENSMUSG00000005949	0.877234	0.99973	1.04426	1.04426	38.3671	36.741
Cenpw	ENSMUSG00000075266	0.929974	0.99973	0.975651	-1.02496	36.643	37.5575
9430091E24Rik	ENSMUSG00000084808	0.949571	0.99973	0.981171	-1.01919	35.2656	35.9424
Cox6b1	ENSMUSG00000036751	0.829746	0.99973	0.986415	-1.01377	277.68	281.505
Pdik1l	ENSMUSG00000050890	0.811878	0.99973	0.939815	-1.06404	37.2089	39.5917
Vps11	ENSMUSG00000032127	0.766236	0.99973	0.936418	-1.0679	40.4812	43.2299
Micall1	ENSMUSG00000033039	0.85836	0.99973	0.96133	-1.04023	41.7413	43.4203
Agbl1	ENSMUSG00000025754	0.581725	0.99973	1.17886	1.17886	52.5543	44.5807
Plekha2	ENSMUSG00000031557	0.780623	0.99973	1.02625	1.02625	129.575	126.261
Lilrb4a	ENSMUSG00000112148	0.738404	0.99973	0.917204	-1.09027	38.9596	42.4764
Ypel2	ENSMUSG00000018427	0.871216	0.99973	0.968268	-1.03277	47.5489	49.1071
Pgk1	ENSMUSG00000062070	0.0691504	0.99973	0.823846	-1.21382	82.4369	100.063
Pomgnt1	ENSMUSG00000028700	0.934481	0.99973	0.978728	-1.02173	38.0742	38.9017
Crtc3	ENSMUSG00000030527	0.875792	0.99973	1.02225	1.02225	59.8986	58.5946
G6pdx	ENSMUSG00000031400	0.911269	0.99973	0.971257	-1.02959	37.7835	38.9017
Ddx41	ENSMUSG00000021494	0.884181	0.99973	1.01715	1.01715	72.1032	70.8872
2023-03-01	ENSMUSG00000036469	0.151051	0.99973	0.871186	-1.14786	154.157	176.95
Dnajc30	ENSMUSG00000061118	0.655928	0.99973	0.913997	-1.0941	41.1064	44.9744
Utrn	ENSMUSG00000019820	0.506228	0.99973	0.929725	-1.07559	91.7985	98.7373
Trpm7	ENSMUSG00000027365	0.331558	0.99973	1.14922	1.14922	61.6284	53.6264
Memo1	ENSMUSG00000058704	0.799682	0.99973	1.05737	1.05737	46.1136	43.6116
Bod1l	ENSMUSG00000061755	0.584705	0.99973	1.05685	1.05685	113.072	106.99
Nt5c3b	ENSMUSG00000017176	0.787488	0.99973	0.942446	-1.06107	42.3859	44.9744
Scly	ENSMUSG00000026307	0.679937	0.99973	0.919989	-1.08697	41.7413	45.3715
Exo5	ENSMUSG00000028629	0.942863	0.99973	0.979949	-1.02046	36.643	37.3928
1810024B03Rik	ENSMUSG00000044145	0.72632	0.99973	0.906425	-1.10324	36.3633	40.1173
Tmod2	ENSMUSG00000032186	0.889818	0.99973	0.958872	-1.04289	34.4641	35.9424
Cyth2	ENSMUSG00000003269	0.767938	0.99973	0.936418	-1.0679	40.4812	43.2299
Rpp14	ENSMUSG00000023156	0.694246	0.99973	0.91617	-1.0915	39.2593	42.8515
Etfdh	ENSMUSG00000027809	0.970339	0.99973	1.00907	1.00907	40.4812	40.1173
Tubd1	ENSMUSG00000020513	0.980089	0.99973	0.992957	-1.00709	36.643	36.9029
Hsd17b4	ENSMUSG00000024507	0.92141	0.99973	1.02223	1.02223	43.0405	42.1047
Utp11	ENSMUSG00000028907	0.446379	0.99973	0.910735	-1.09801	60.2861	66.195
Rnasel	ENSMUSG00000066800	0.682461	0.99973	0.905296	-1.10461	37.7835	41.7361
Helz	ENSMUSG00000020721	0.83077	0.99973	1.03005	1.03005	60.3258	58.5658
Cfap20	ENSMUSG00000031796	0.9094	0.99973	0.977164	-1.02337	43.3716	44.3852
Them6	ENSMUSG00000056665	0.732947	0.99973	0.957964	-1.04388	63.6368	66.4292
Cct5	ENSMUSG00000022234	0.183233	0.99973	1.13312	1.13312	133.202	117.553
Dnajc7	ENSMUSG00000014195	0.583409	0.99973	1.05143	1.05143	219.009	208.297
Abr	ENSMUSG00000017631	0.924873	0.99973	0.981237	-1.01912	46.1136	46.9953
Ccdc82	ENSMUSG00000079084	0.47754	0.99973	1.10618	1.10618	63.6778	57.5654
Rcc1l	ENSMUSG00000061979	0.579124	0.99973	0.855317	-1.16916	34.4641	40.294
Rbx1	ENSMUSG00000022400	0.432226	0.99973	1.06294	1.06294	207.971	195.657
Foxo3	ENSMUSG00000048756	0.498034	0.99973	0.905404	-1.10448	50.9439	56.2665
Ldlrad4	ENSMUSG00000024544	0.724443	0.99973	1.1054	1.1054	40.7926	36.9029
Padi2	ENSMUSG00000028927	0.893242	0.99973	0.959955	-1.04172	34.2011	35.6278
Gna11	ENSMUSG00000034781	0.694641	0.99973	0.902343	-1.10823	37.4951	41.5531
Phf12	ENSMUSG00000037791	0.358935	0.99973	0.899669	-1.11152	70.0942	77.911
Zfp335	ENSMUSG00000039834	0.769665	0.99973	1.07408	1.07408	42.7119	39.7661
Fbxo10	ENSMUSG00000048232	0.881952	0.99973	0.955745	-1.0463	34.2011	35.7847
Ccng2	ENSMUSG00000029385	0.705807	0.99973	0.92602	-1.07989	42.3859	45.7721
Bsdc1	ENSMUSG00000040859	0.883558	0.99973	0.967747	-1.03333	41.1064	42.4764
Osbpl7	ENSMUSG00000038534	0.670483	0.99973	0.902236	-1.10836	38.6622	42.8515
Erich1	ENSMUSG00000051978	0.998034	0.99973	0.999349	-1.00065	38.3671	38.3921
Wdtc1	ENSMUSG00000037622	0.902412	0.99973	0.968089	-1.03296	37.4951	38.7311
Cndp2	ENSMUSG00000024644	0.721577	0.99973	0.924042	-1.0822	41.7413	45.1725
Ube2e2	ENSMUSG00000058317	0.985246	0.99973	1.00453	1.00453	41.7413	41.5531
Nup133	ENSMUSG00000039509	0.889321	0.99973	0.963843	-1.03751	37.4951	38.9017
Osgin2	ENSMUSG00000041153	0.925097	0.99973	0.973566	-1.02715	36.0857	37.0655
Prune1	ENSMUSG00000015711	0.998336	0.99973	1.00059	1.00059	36.9249	36.9029
Pik3cb	ENSMUSG00000032462	0.964797	0.99973	0.986606	-1.01358	34.9964	35.4715
Zfp994	ENSMUSG00000096433	0.786981	0.99973	0.931479	-1.07356	38.3671	41.1894
Kiz	ENSMUSG00000074749	0.796128	0.99973	0.938644	-1.06537	38.6622	41.1894
Lats1	ENSMUSG00000040021	0.953403	0.99973	1.01202	1.01202	44.7216	44.1905
Limk2	ENSMUSG00000020451	0.627955	0.99973	0.91563	-1.09214	45.7616	49.9782
Cnst	ENSMUSG00000038949	0.912595	0.99973	0.971257	-1.02959	37.7835	38.9017
Naip2	ENSMUSG00000078945	0.933002	0.99973	1.02259	1.02259	39.2593	38.3921
Gtf2e2	ENSMUSG00000031585	0.834294	0.99973	0.958081	-1.04375	42.7119	44.5807
Ints6l	ENSMUSG00000035967	0.87843	0.99973	1.03826	1.03826	41.1064	39.5917
Yipf1	ENSMUSG00000057375	0.812165	0.99973	0.971307	-1.02954	66.0236	67.974
Eaf2	ENSMUSG00000022838	0.892788	0.99973	0.967747	-1.03333	41.1064	42.4764
Ccdc167	ENSMUSG00000024018	0.831178	0.99973	0.94896	-1.05378	39.2593	41.3708
3110056K07Rik	ENSMUSG00000085622	0.692543	0.99973	0.937441	-1.06673	49.406	52.7031
Tmub2	ENSMUSG00000034757	0.892722	0.99973	1.0337	1.0337	41.1064	39.7661
Crtap	ENSMUSG00000032431	0.712532	0.99973	0.907341	-1.10212	37.2089	41.0087
Cops4	ENSMUSG00000035297	0.371314	0.99973	0.881688	-1.13419	52.524	59.5721
Fbxo9	ENSMUSG00000001366	0.996632	0.99973	1.00078	1.00078	46.8257	46.7892
Mfsd12	ENSMUSG00000034854	0.936671	0.99973	0.975881	-1.02472	34.4641	35.3159
Gfpt1	ENSMUSG00000029992	0.828068	0.99973	0.956888	-1.04505	44.3802	46.3797
1700027J07Rik	ENSMUSG00000111422	0.617968	0.99973	0.885512	-1.12929	38.9596	43.9967
Ppp1r11	ENSMUSG00000036398	0.843896	0.99973	0.981754	-1.01859	129.781	132.193
D430042O09Rik	ENSMUSG00000032743	0.74525	0.99973	0.92927	-1.07611	40.1722	43.2299
Prmt1	ENSMUSG00000109324	0.433866	0.99973	1.09142	1.09142	84.475	77.3991
Eci1	ENSMUSG00000024132	0.676771	0.99973	1.05855	1.05855	62.1743	58.7354
Mrps11	ENSMUSG00000030611	0.696873	0.99973	0.923933	-1.08233	43.0405	46.584
Bud31	ENSMUSG00000038722	0.917269	0.99973	1.017	1.017	51.7299	50.8651
Haus6	ENSMUSG00000038047	0.7063	0.99973	0.911338	-1.09729	37.2089	40.8289
Rfc1	ENSMUSG00000029191	0.758015	0.99973	0.9629	-1.03853	65.9315	68.4719
Zfp382	ENSMUSG00000074220	0.863485	0.99973	0.948449	-1.05435	33.94	35.7847
Cyb5d1	ENSMUSG00000044795	0.866477	0.99973	0.94952	-1.05316	33.6809	35.4715
Rnh1	ENSMUSG00000038650	0.945769	0.99973	0.99263	-1.00742	89.8956	90.5631
Ess2	ENSMUSG00000003527	0.763453	0.99973	0.928441	-1.07707	38.0742	41.0087
Ulk1	ENSMUSG00000029512	0.928922	0.99973	0.974665	-1.02599	35.8102	36.741
Gpr137	ENSMUSG00000024958	0.866988	0.99973	0.959502	-1.04221	38.6622	40.294
Trim37	ENSMUSG00000018548	0.594454	0.99973	0.868424	-1.15151	36.0857	41.5531
Plpp6	ENSMUSG00000040105	0.995225	0.99973	1.00172	1.00172	36.643	36.5799
Akap17b	ENSMUSG00000059708	0.85076	0.99973	0.947268	-1.05567	35.2656	37.2288
Arfip1	ENSMUSG00000074513	0.732274	0.99973	0.92613	-1.07976	41.1064	44.3852
Rfesd	ENSMUSG00000043190	0.734142	0.99973	0.920206	-1.08671	39.2593	42.6636
Dnajc13	ENSMUSG00000032560	0.944821	0.99973	1.01154	1.01154	50.5547	49.9782
Igkv4-62	ENSMUSG00000094262	0.890941	0.99973	0.955857	-1.04618	33.1687	34.7004
E130309D02Rik	ENSMUSG00000039244	0.734276	0.99973	0.920206	-1.08671	39.2593	42.6636
1110002L01Rik	ENSMUSG00000071456	0.788705	0.99973	0.930648	-1.07452	36.3633	39.0731
BC052040	ENSMUSG00000040282	0.85865	0.99973	0.960359	-1.04128	40.7926	42.4764
Isca1	ENSMUSG00000044792	0.927908	0.99973	0.981468	-1.01888	43.3716	44.1905
Ralbp1	ENSMUSG00000024096	0.311928	0.99973	0.892763	-1.12012	73.1438	81.9297
Klhl7	ENSMUSG00000028986	0.711623	0.99973	0.905509	-1.10435	35.5369	39.2452
Slc12a9	ENSMUSG00000037344	0.998583	0.99973	1.00048	1.00048	38.0742	38.056
Capn7	ENSMUSG00000021893	0.949664	0.99973	1.01052	1.01052	49.406	48.8918
Rpl28	ENSMUSG00000030432	0.457455	0.99973	1.02035	1.02035	3136.54	3074
Cspp1	ENSMUSG00000056763	0.678417	0.99973	0.940651	-1.06309	52.9352	56.275
Gdap2	ENSMUSG00000027865	0.711611	0.99973	0.913182	-1.09507	38.9596	42.6636
Cd151	ENSMUSG00000025510	0.827115	0.99973	0.943002	-1.06044	36.3633	38.5612
Msh2	ENSMUSG00000024151	0.803949	0.99973	1.05273	1.05273	46.1136	43.8037
Lsm3	ENSMUSG00000034192	0.531579	0.99973	1.07927	1.07927	72.3456	67.0316
Nedd4l	ENSMUSG00000024589	0.304164	0.99973	0.886276	-1.12832	70.4651	79.507
Epcam	ENSMUSG00000045394	0.453861	0.99973	1.16801	1.16801	52.5307	44.9744
AU019990	ENSMUSG00000074783	0.945703	0.99973	0.979074	-1.02137	34.7292	35.4715
Gimap9	ENSMUSG00000051124	0.93173	0.99973	0.989144	-1.01098	64.075	64.7782
Gkap1	ENSMUSG00000021552	0.929521	0.99973	0.974665	-1.02599	35.8102	36.741
BC002059	ENSMUSG00000060149	0.930127	0.99973	0.976637	-1.02392	37.4951	38.3921
Xpo6	ENSMUSG00000000131	0.669769	0.99973	0.939422	-1.06448	51.73	55.0658
Pi4kb	ENSMUSG00000038861	0.522305	0.99973	0.887198	-1.12714	42.0624	47.4103
Cep152	ENSMUSG00000068394	0.930198	0.99973	0.976637	-1.02392	37.4951	38.3921
Casd1	ENSMUSG00000015189	0.908074	0.99973	1.02187	1.02187	47.1859	46.1763
Gimap3	ENSMUSG00000039264	0.0734405	0.99973	1.21614	1.21614	137.051	112.694
Ppp1r12c	ENSMUSG00000019254	0.427316	0.99973	0.889231	-1.12457	49.406	55.5604
Zfand1	ENSMUSG00000039795	0.926779	0.99973	1.01738	1.01738	47.1859	46.3797
Kcnab2	ENSMUSG00000028931	0.662008	0.99973	0.912966	-1.09533	41.4226	45.3715
9930111J21Rik1	ENSMUSG00000069893	0.915768	0.99973	1.02454	1.02454	42.3859	41.3708
Tmem186	ENSMUSG00000043140	0.852917	0.99973	1.04743	1.04743	41.1064	39.2452
Vcl	ENSMUSG00000021823	0.976313	0.99973	0.992606	-1.00745	40.1722	40.4715
Nadk2	ENSMUSG00000022253	0.812409	0.99973	0.933694	-1.07101	36.643	39.2452
Ensa	ENSMUSG00000038619	0.793731	0.99973	1.03832	1.03832	59.4807	57.2856
Samd4b	ENSMUSG00000109336	0.947177	0.99973	0.984912	-1.01532	41.1064	41.7361
Kmt5a	ENSMUSG00000049327	0.892988	0.99973	1.02229	1.02229	56.2836	55.0567
Atp6v1h	ENSMUSG00000033793	0.511123	0.99973	0.895694	-1.11645	45.7616	51.0906
Rab35	ENSMUSG00000029518	0.887307	0.99973	0.970799	-1.03008	42.7119	43.9967
Lonp1	ENSMUSG00000041168	0.901741	0.99973	0.97201	-1.0288	41.1064	42.2901
Vps54	ENSMUSG00000020128	0.75246	0.99973	0.948289	-1.05453	47.1859	49.759
Flvcr1	ENSMUSG00000066595	0.900398	0.99973	0.96407	-1.03727	35.2656	36.5799
Lats2	ENSMUSG00000021959	0.65815	0.99973	0.938373	-1.06567	53.7656	57.2966
Nkiras1	ENSMUSG00000021772	0.650872	0.99973	0.90213	-1.10849	39.8656	44.1905
Lsm2	ENSMUSG00000007050	0.608656	0.99973	1.07828	1.07828	58.5895	54.3359
Gm16337	ENSMUSG00000089794	0.921282	0.99973	0.969525	-1.03143	33.94	35.0068
Pin1	ENSMUSG00000032171	0.712673	0.99973	1.05438	1.05438	57.5369	54.5696
Fam199x	ENSMUSG00000042595	0.867884	0.99973	0.952515	-1.04985	34.9964	36.741
Helq	ENSMUSG00000035266	0.829076	0.99973	0.943002	-1.06044	36.3633	38.5612
2810013P06Rik	ENSMUSG00000099881	0.700197	0.99973	0.930821	-1.07432	46.1136	49.5408
Neil1	ENSMUSG00000032298	0.927917	0.99973	1.0249	1.0249	38.6622	37.7229
Psen1	ENSMUSG00000019969	0.470337	0.99973	0.887746	-1.12645	47.1859	53.1525
Sympk	ENSMUSG00000023118	0.374304	0.99973	0.862787	-1.15903	45.0656	52.2325
St6galnac3	ENSMUSG00000052544	0.279198	0.99973	0.894027	-1.11853	151.557	169.522
Gpatch8	ENSMUSG00000034621	0.521193	0.99973	0.931151	-1.07394	79.5479	85.4296
Crebzf	ENSMUSG00000051451	0.427819	0.99973	0.908184	-1.1011	62.1811	68.4675
Erc1	ENSMUSG00000030172	0.956512	0.99973	0.985261	-1.01496	37.4951	38.056
Foxk1	ENSMUSG00000056493	0.816508	0.99973	0.966609	-1.03454	53.7121	55.5675
Armc1	ENSMUSG00000027599	0.902509	0.99973	0.979882	-1.02053	49.406	50.4204
3110040N11Rik	ENSMUSG00000025102	0.244885	0.99973	0.842053	-1.18757	48.6546	57.781
Clcn4	ENSMUSG00000000605	0.683937	0.99973	1.07909	1.07909	50.9355	47.2024
Gm49797	ENSMUSG00000116858	0.580839	0.99973	0.871163	-1.14789	37.4951	43.0403
2410002F23Rik	ENSMUSG00000045411	0.890323	0.99973	1.02613	1.02613	50.1692	48.8918
Nr2f6	ENSMUSG00000002393	0.85989	0.99973	0.949408	-1.05329	34.7292	36.5799
Rnf139	ENSMUSG00000037075	0.731955	0.99973	0.937144	-1.06707	44.0414	46.9953
Bhlhe40	ENSMUSG00000030103	0.890409	0.99973	0.968611	-1.03241	43.3716	44.7771
Rsl1	ENSMUSG00000058900	0.912129	0.99973	0.970276	-1.03063	36.9249	38.056
Zfp113	ENSMUSG00000037007	0.985789	0.99973	1.00488	1.00488	38.0742	37.8891
Mrps25	ENSMUSG00000014551	0.86253	0.99973	1.03297	1.03297	49.406	47.8289
Mllt1	ENSMUSG00000024212	0.925192	0.99973	1.02606	1.02606	38.3671	37.3928
Copb2	ENSMUSG00000032458	0.569874	0.99973	1.07365	1.07365	65.9665	61.4416
Srek1ip1	ENSMUSG00000021716	0.538339	0.99973	0.890892	-1.12247	44.7216	50.1986
Trappc3	ENSMUSG00000028847	0.726289	0.99973	0.95606	-1.04596	56.752	59.3604
Rplp1	ENSMUSG00000007892	0.886025	0.99973	0.9964	-1.00361	4143.35	4158.31
Slc50a1	ENSMUSG00000027953	0.301778	0.99973	0.918193	-1.0891	157.217	171.224
Fbxw2	ENSMUSG00000035949	0.802922	0.99973	1.03214	1.03214	63.3958	61.4216
Mtmr2	ENSMUSG00000031918	0.916532	0.99973	0.976177	-1.0244	42.3859	43.4203
Myl12a	ENSMUSG00000024048	0.523745	0.99973	1.04429	1.04429	260.222	249.187
Gpn3	ENSMUSG00000029464	0.720906	0.99973	0.928003	-1.07758	43.0405	46.3797
Gclc	ENSMUSG00000032350	0.978553	0.99973	1.00507	1.00507	48.2832	48.0396
Psma6	ENSMUSG00000021024	0.791094	0.99973	0.972081	-1.02872	89.4379	92.0067
Ogfod2	ENSMUSG00000023707	0.651886	0.99973	0.900309	-1.11073	38.0742	42.2901
Atg12	ENSMUSG00000032905	0.678953	0.99973	0.916062	-1.09163	40.4812	44.1905
2023-03-02	ENSMUSG00000073481	0.503517	0.99973	1.07009	1.07009	106.776	99.7819
Desi1	ENSMUSG00000022472	0.737149	0.99973	0.932091	-1.07286	43.0405	46.1763
Atp6v1e1	ENSMUSG00000019210	0.696249	0.99973	0.951881	-1.05055	60.3213	63.3707
Vezf1	ENSMUSG00000018377	0.643959	0.99973	0.942029	-1.06154	60.7621	64.5013
Tmem219	ENSMUSG00000060538	0.820208	0.99973	0.971782	-1.02904	60.2776	62.0279
Ndel1	ENSMUSG00000018736	0.916852	0.99973	0.980246	-1.02015	45.0656	45.9737
Fam118b	ENSMUSG00000050471	0.609093	0.99973	0.89716	-1.11463	40.1722	44.7771
Gm5547	ENSMUSG00000104835	0.903561	0.99973	1.03395	1.03395	38.6622	37.3928
Gde1	ENSMUSG00000033917	0.757495	0.99973	0.937254	-1.06695	42.7119	45.5714
Mtif2	ENSMUSG00000020459	0.341257	0.99973	0.888125	-1.12597	58.4927	65.8609
Aldh7a1	ENSMUSG00000053644	0.920309	0.99973	1.02581	1.02581	40.7926	39.7661
Dnajc4	ENSMUSG00000024963	0.738919	0.99973	1.08099	1.08099	44.7216	41.3708
Uri1	ENSMUSG00000030421	0.587419	0.99973	0.937283	-1.06691	71.1315	75.8912
Mrpl44	ENSMUSG00000026248	0.869068	0.99973	0.965565	-1.03566	41.7413	43.2299
Asah2	ENSMUSG00000024887	0.869218	0.99973	0.955519	-1.04655	36.3633	38.056
Trp53rka	ENSMUSG00000039725	0.920975	0.99973	0.977279	-1.02325	42.0624	43.0403
Kti12	ENSMUSG00000073775	0.79171	0.99973	0.956532	-1.04544	48.6546	50.8656
Sp140	ENSMUSG00000070031	0.441491	0.99973	0.944537	-1.05872	299.308	316.883
Ddx49	ENSMUSG00000057788	0.797678	0.99973	0.941716	-1.06189	38.9596	41.3708
Igkv4-63	ENSMUSG00000076550	0.900866	0.99973	0.961039	-1.04054	33.94	35.3159
Socs7	ENSMUSG00000038485	0.772299	0.99973	0.92938	-1.07599	38.9596	41.92
Tmem268	ENSMUSG00000045917	0.951087	0.99973	0.983156	-1.01713	36.9249	37.5575
Poc1b	ENSMUSG00000019952	0.83159	0.99973	0.951841	-1.0506	42.0624	44.1905
Psmd5	ENSMUSG00000026869	0.928603	0.99973	1.01356	1.01356	54.6165	53.886
Alkbh7	ENSMUSG00000002661	0.930538	0.99973	1.01877	1.01877	44.0414	43.2299
Jarid2	ENSMUSG00000038518	0.657952	0.99973	1.03962	1.03962	206.569	198.697
Zfp281	ENSMUSG00000041483	0.726832	0.99973	0.915245	-1.0926	38.3671	41.92
Adgre1	ENSMUSG00000004730	0.829957	0.99973	0.937918	-1.06619	35.5369	37.8891
Vamp1	ENSMUSG00000030337	0.740174	0.99973	0.938202	-1.06587	43.7052	46.584
Nt5e	ENSMUSG00000032420	0.992382	0.99973	1.00286	1.00286	36.3633	36.2597
Rapgef5	ENSMUSG00000041992	0.39704	0.99973	0.882252	-1.13346	49.0289	55.5724
Hsd17b7	ENSMUSG00000026675	0.873665	0.99973	0.95359	-1.04867	34.7292	36.4195
H2-Eb1	ENSMUSG00000060586	0.765562	0.99973	0.991719	-1.00835	3513.8	3543.14
Dtymk	ENSMUSG00000026281	0.435638	0.99973	0.888523	-1.12546	48.2832	54.341
Clybl	ENSMUSG00000025545	0.943824	0.99973	1.01672	1.01672	42.0624	41.3708
Phf20	ENSMUSG00000038116	0.687502	0.99973	0.952107	-1.0503	64.1201	67.3455
Hnrnpr	ENSMUSG00000066037	0.55384	0.99973	0.938892	-1.06508	91.7826	97.7562
Pcnt	ENSMUSG00000001151	0.713212	0.99973	1.06534	1.06534	52.5464	49.3235
Atg16l1	ENSMUSG00000026289	0.920363	0.99973	0.981121	-1.01924	47.5489	48.4638
Bcl7c	ENSMUSG00000030814	0.421266	0.99973	1.10291	1.10291	70.4994	63.921
Fdft1	ENSMUSG00000021273	0.973306	0.99973	0.990718	-1.00937	37.2089	37.5575
Lyrm9	ENSMUSG00000072640	0.977356	0.99973	0.992723	-1.00733	38.9596	39.2452
Cpne3	ENSMUSG00000028228	0.967061	0.99973	1.00702	1.00702	52.13	51.7665
Pick1	ENSMUSG00000068206	0.644858	0.99973	1.12602	1.12602	43.0405	38.2237
Ripk1	ENSMUSG00000021408	0.703194	0.99973	1.08427	1.08427	47.9146	44.1905
Cdca7	ENSMUSG00000055612	0.860847	0.99973	0.95626	-1.04574	39.5613	41.3708
Lpin2	ENSMUSG00000024052	0.726267	0.99973	0.950476	-1.0521	55.907	58.8201
Dnajc5	ENSMUSG00000000826	0.443167	0.99973	0.912291	-1.09614	67.3898	73.8687
Fkbp3	ENSMUSG00000020949	0.560609	0.99973	1.05701	1.05701	124.742	118.014
Arrdc1	ENSMUSG00000026972	0.355059	0.99973	0.873459	-1.14487	49.406	56.5637
Chst15	ENSMUSG00000030930	0.856285	0.99973	0.954329	-1.04786	37.7835	39.5917
Mrps10	ENSMUSG00000034729	0.915315	0.99973	1.02083	1.02083	46.1136	45.1725
Ccdc88c	ENSMUSG00000021182	0.612317	0.99973	0.937913	-1.0662	71.0605	75.7645
Gm2000	ENSMUSG00000078193	0.582964	0.99973	0.929493	-1.07586	57.615	61.9854
Ppp2r1b	ENSMUSG00000032058	0.887926	0.99973	0.96167	-1.03986	38.0742	39.5917
Cox11	ENSMUSG00000020544	0.963621	0.99973	0.989251	-1.01087	41.1064	41.5531
Mknk1	ENSMUSG00000028708	0.641647	0.99973	0.922782	-1.08368	44.7216	48.4638
Ankrd28	ENSMUSG00000014496	0.658818	0.99973	0.917807	-1.08955	43.7052	47.6192
Gm32031	ENSMUSG00000109118	0.943792	0.99973	0.981931	-1.0184	38.3671	39.0731
Slc35b2	ENSMUSG00000037089	0.277495	0.99973	0.854469	-1.17032	49.7861	58.2655
Zeb1	ENSMUSG00000024238	0.342944	0.99973	0.906282	-1.10341	97.9442	108.073
Parp8	ENSMUSG00000021725	0.952693	0.99973	0.988668	-1.01146	47.9146	48.4638
Pkmyt1	ENSMUSG00000023908	0.945507	0.99973	1.01937	1.01937	37.7835	37.0655
Bcdin3d	ENSMUSG00000037525	0.847495	0.99973	1.04246	1.04246	45.0656	43.2299
Uck2	ENSMUSG00000026558	0.788675	0.99973	0.933474	-1.07127	38.9596	41.7361
Tomm20	ENSMUSG00000093904	0.055752	0.99973	0.828965	-1.20632	105.983	127.849
Tg	ENSMUSG00000053469	0.96122	0.99973	1.01376	1.01376	38.0742	37.5575
Art3	ENSMUSG00000034842	0.957722	0.99973	1.01617	1.01617	36.3633	35.7847
Nsd2	ENSMUSG00000057406	0.903061	0.99973	0.973976	-1.02672	43.0405	44.1905
mt-Nd4l	ENSMUSG00000065947	0.323572	0.99973	0.962694	-1.03875	1097.67	1140.2
Cep295	ENSMUSG00000046111	0.911704	0.99973	1.02187	1.02187	47.1859	46.1763
Mafk	ENSMUSG00000018143	0.790285	0.99973	0.92855	-1.07695	36.9249	39.7661
Sh2b1	ENSMUSG00000030733	0.714618	0.99973	0.931981	-1.07298	44.3802	47.6192
Flii	ENSMUSG00000002812	0.353074	0.99973	1.12066	1.12066	71.0206	63.3738
Tbx21	ENSMUSG00000001444	0.883833	0.99973	0.956711	-1.04525	34.9964	36.5799
Rtn4ip1	ENSMUSG00000019864	0.805621	0.99973	0.943621	-1.05975	40.7926	43.2299
Ercc1	ENSMUSG00000003549	0.786817	0.99973	0.937586	-1.06657	38.9596	41.5531
Jmjd7	ENSMUSG00000098789	0.899016	0.99973	0.967861	-1.03321	39.8656	41.1894
Rwdd2b	ENSMUSG00000041079	0.995153	0.99973	1.00184	1.00184	35.5369	35.4715
Fth1	ENSMUSG00000024661	0.0326575	0.99973	0.932745	-1.0721	2147.14	2301.96
Cby1	ENSMUSG00000022428	0.955096	0.99973	0.984266	-1.01599	36.643	37.2288
Mdm2	ENSMUSG00000020184	0.917641	0.99973	0.982113	-1.01821	48.6546	49.5408
Zfp608	ENSMUSG00000052713	0.389465	0.99973	0.879059	-1.13758	53.7652	61.1622
Bnip3l	ENSMUSG00000022051	0.484306	0.99973	0.924478	-1.08169	77.0413	83.3349
Sos1	ENSMUSG00000024241	0.868116	0.99973	0.971437	-1.0294	47.9146	49.3235
Snx2	ENSMUSG00000034484	0.448244	0.99973	1.05563	1.05563	248.014	234.945
Cnot3	ENSMUSG00000035632	0.702226	0.99973	0.943432	-1.05996	51.7368	54.8389
Fibp	ENSMUSG00000024911	0.669836	0.99973	1.07699	1.07699	51.7384	48.0396
Tmem11	ENSMUSG00000043284	0.831135	0.99973	1.02879	1.02879	57.1362	55.5375
Ing4	ENSMUSG00000030330	0.740477	0.99973	0.937254	-1.06695	42.7119	45.5714
2900093K20Rik	ENSMUSG00000099632	0.590191	0.99973	0.870283	-1.14905	36.643	42.1047
Cbll1	ENSMUSG00000020659	0.822947	0.99973	1.03974	1.03974	50.1689	48.2513
Sag	ENSMUSG00000056055	0.782991	0.99973	0.91971	-1.0873	33.94	36.9029
Ccdc180	ENSMUSG00000035539	0.973198	0.99973	0.989834	-1.01027	35.2656	35.6278
Fbxo4	ENSMUSG00000022184	0.963662	0.99973	0.990135	-1.00996	43.3716	43.8037
Ntpcr	ENSMUSG00000031851	0.817207	0.99973	0.946709	-1.05629	41.1064	43.4203
Cd3eap	ENSMUSG00000047649	0.755123	0.99973	0.915569	-1.09222	34.9964	38.2237
Chmp2a	ENSMUSG00000033916	0.328804	0.99973	1.10563	1.10563	111.041	100.433
Emp3	ENSMUSG00000040212	0.0245111	0.99973	1.42788	1.42788	97.6074	68.3581
Ighv1-61	ENSMUSG00000094087	0.772911	0.99973	0.916494	-1.09111	35.8102	39.0731
Sun1	ENSMUSG00000036817	0.921062	0.99973	0.974436	-1.02624	38.0742	39.0731
Alg14	ENSMUSG00000039887	0.997046	0.99973	0.999113	-1.00089	40.7926	40.8289
Zfp266	ENSMUSG00000060510	0.831857	0.99973	0.968493	-1.03253	53.3299	55.0648
Ncor2	ENSMUSG00000029478	0.667432	0.99973	0.948904	-1.05385	67.2955	70.9192
Cd55	ENSMUSG00000026399	0.0863519	0.99973	1.19995	1.19995	137.877	114.902
Psmd3	ENSMUSG00000017221	0.921977	0.99973	1.01726	1.01726	48.6546	47.8289
Cd69	ENSMUSG00000030156	0.383545	0.99973	1.12911	1.12911	69.3003	61.3759
Gtf2a2	ENSMUSG00000033543	0.923162	0.99973	0.989279	-1.01084	78.5269	79.3779
Trim23	ENSMUSG00000021712	0.982071	0.99973	1.0059	1.0059	38.9596	38.7311
Actr3	ENSMUSG00000026341	0.558532	0.99973	1.0284	1.0284	619.729	602.613
Ptrhd1	ENSMUSG00000096199	0.87524	0.99973	0.96959	-1.03136	44.3802	45.7721
Dhrs7b	ENSMUSG00000042569	0.768471	0.99973	1.08016	1.08016	41.1064	38.056
Cln5	ENSMUSG00000022125	0.872517	0.99973	1.03931	1.03931	42.0624	40.4715
Zbtb24	ENSMUSG00000019826	0.748462	0.99973	0.932311	-1.0726	40.4812	43.4203
Tprkb	ENSMUSG00000054226	0.92559	0.99973	1.02478	1.02478	39.8656	38.9017
Camta1	ENSMUSG00000014592	0.691204	0.99973	0.933805	-1.07089	47.9146	51.3112
Igkv8-18	ENSMUSG00000076589	0.732201	0.99973	0.894761	-1.11762	34.2011	38.2237
Cad	ENSMUSG00000013629	0.922254	0.99973	1.02593	1.02593	39.5613	38.5612
Rnmt	ENSMUSG00000009535	0.758702	0.99973	0.948289	-1.05453	47.1859	49.759
Nmnat3	ENSMUSG00000032456	0.934038	0.99973	0.976752	-1.0238	36.3633	37.2288
Gpr65	ENSMUSG00000021886	0.971666	0.99973	0.991486	-1.00859	40.4812	40.8289
Kdm4b	ENSMUSG00000024201	0.999981	0.999982	1.00001	1.00001	43.0405	43.0403
Yaf2	ENSMUSG00000022634	0.574294	0.99973	0.929327	-1.07605	55.8648	60.1132
Slc39a10	ENSMUSG00000025986	0.970567	0.99973	1.00884	1.00884	43.0405	42.6636
Trp53bp1	ENSMUSG00000043909	0.780472	0.99973	0.941383	-1.06227	42.7119	45.3715
Pygb	ENSMUSG00000033059	0.884736	0.99973	1.0323	1.0323	44.0414	42.6636
Vps33b	ENSMUSG00000030534	0.885245	0.99973	0.965793	-1.03542	39.2593	40.6498
Elovl6	ENSMUSG00000041220	0.964921	0.99973	0.986606	-1.01358	34.9964	35.4715
Pign	ENSMUSG00000056536	0.944325	0.99973	0.984796	-1.01544	42.3859	43.0403
Calcoco1	ENSMUSG00000023055	0.862318	0.99973	0.955407	-1.04667	37.4951	39.2452
Anapc2	ENSMUSG00000026965	0.915517	0.99973	0.979256	-1.02118	44.0414	44.9744
Rpl30	ENSMUSG00000058600	0.482823	0.99973	0.986198	-1.01399	4991.67	5061.53
Arhgef12	ENSMUSG00000059495	0.810467	0.99973	0.958711	-1.04307	47.9146	49.9782
Nup107	ENSMUSG00000052798	0.975521	0.99973	0.992606	-1.00745	40.1722	40.4715
Minpp1	ENSMUSG00000024896	0.77875	0.99973	1.05724	1.05724	47.5489	44.9744
Creb3l2	ENSMUSG00000038648	0.955729	0.99973	0.984266	-1.01599	36.643	37.2288
Chrac1	ENSMUSG00000068391	0.937234	0.99973	0.990671	-1.00942	77.1393	77.8657
Pex11g	ENSMUSG00000069633	0.945186	0.99973	0.979074	-1.02137	34.7292	35.4715
Decr1	ENSMUSG00000028223	0.963199	0.99973	1.01123	1.01123	41.1064	40.6498
Hps5	ENSMUSG00000014418	0.959492	0.99973	1.01238	1.01238	40.7926	40.294
Wdr13	ENSMUSG00000031166	0.96471	0.99973	1.01273	1.01273	37.2089	36.741
Atf2	ENSMUSG00000027104	0.731702	0.99973	1.05334	1.05334	57.9652	55.0297
Ehmt1	ENSMUSG00000036893	0.994243	0.99973	1.00092	1.00092	60.7119	60.6559
Slc25a45	ENSMUSG00000024818	0.85344	0.99973	0.95229	-1.0501	37.2089	39.0731
Fkrp	ENSMUSG00000048920	0.850176	0.99973	0.947268	-1.05567	35.2656	37.2288
Chst7	ENSMUSG00000037347	0.964094	0.99973	1.014	1.014	35.8102	35.3159
Gcc1	ENSMUSG00000029708	0.974955	0.99973	0.99172	-1.00835	38.0742	38.3921
Ncf4	ENSMUSG00000071715	0.761033	0.99973	1.02581	1.02581	163.233	159.125
Stk16	ENSMUSG00000026201	0.707323	0.99973	1.0855	1.0855	47.5489	43.8037
Pinx1	ENSMUSG00000021958	0.933225	0.99973	0.983454	-1.01682	45.4122	46.1763
B3gntl1	ENSMUSG00000046605	0.984812	0.99973	0.994965	-1.00506	38.3671	38.5612
Vps33a	ENSMUSG00000029434	0.857968	0.99973	0.957339	-1.04456	39.2593	41.0087
Ccdc69	ENSMUSG00000049588	0.418273	0.99973	0.867642	-1.15255	44.7216	51.5438
Ercc6	ENSMUSG00000054051	0.963434	0.99973	1.01123	1.01123	41.1064	40.6498
Gm15991	ENSMUSG00000087266	0.813234	0.99973	0.939704	-1.06416	38.3671	40.8289
Cemip2	ENSMUSG00000024754	0.862686	0.99973	0.951441	-1.05104	35.2656	37.0655
Spout1	ENSMUSG00000039660	0.91603	0.99973	0.972354	-1.02843	37.4951	38.5612
Ighv3-8	ENSMUSG00000076674	0.680241	0.99973	0.880945	-1.13514	35.8102	40.6498
Erlec1	ENSMUSG00000020311	0.462088	0.99973	0.879283	-1.13729	44.7216	50.8614
Rft1	ENSMUSG00000052395	0.902983	0.99973	0.968089	-1.03296	37.4951	38.7311
Gcn1	ENSMUSG00000041638	0.686795	0.99973	1.07437	1.07437	50.936	47.4103
Snap29	ENSMUSG00000022765	0.689726	0.99973	1.04841	1.04841	74.8355	71.3802
Rab10os	ENSMUSG00000079179	0.794002	0.99973	0.943621	-1.05975	40.7926	43.2299
Ighv8-2	ENSMUSG00000102301	0.696808	0.99973	0.87927	-1.13731	33.1687	37.7229
Rps19	ENSMUSG00000040952	0.322529	0.99973	1.02581	1.02581	3064.13	2987.04
Clp1	ENSMUSG00000027079	0.85054	0.99973	1.03414	1.03414	49.0289	47.4103
Pds5a	ENSMUSG00000029202	0.814378	0.99973	1.0244	1.0244	104.793	102.298
Sec61a1	ENSMUSG00000030082	0.393464	0.99973	1.11952	1.11952	66.1352	59.0749
Nfya	ENSMUSG00000023994	0.792551	0.99973	0.948625	-1.05416	43.0405	45.3715
Ccdc93	ENSMUSG00000026339	0.797886	0.99973	0.950544	-1.05203	45.0656	47.4103
Ndufaf3	ENSMUSG00000070283	0.979212	0.99973	0.99598	-1.00404	52.9497	53.1634
Unc5cl	ENSMUSG00000043592	0.920271	0.99973	1.02709	1.02709	39.2593	38.2237
Spn	ENSMUSG00000051457	0.968234	0.99973	1.01159	1.01159	37.4951	37.0655
Usp9x	ENSMUSG00000031010	0.525586	0.99973	0.929422	-1.07594	66.9487	72.0327
4930405A21Rik	ENSMUSG00000086638	0.698154	0.99973	0.894656	-1.11775	35.2656	39.4181
Pfdn2	ENSMUSG00000006412	0.564569	0.99973	0.93822	-1.06585	73.2092	78.0298
Sike1	ENSMUSG00000027854	0.670335	0.99973	0.92769	-1.07795	47.1859	50.8639
Slain2	ENSMUSG00000036087	0.518245	0.99973	1.10695	1.10695	56.3072	50.867
C130026I21Rik	ENSMUSG00000052477	0.806997	0.99973	1.0301	1.0301	82.149	79.7488
Pigv	ENSMUSG00000043257	0.88224	0.99973	0.96459	-1.03671	40.7926	42.2901
Phka2	ENSMUSG00000031295	0.930297	0.99973	1.02374	1.02374	38.9596	38.056
Strn	ENSMUSG00000024077	0.991939	0.99973	1.00226	1.00226	42.3859	42.2901
Madd	ENSMUSG00000040687	0.674541	0.99973	0.919772	-1.08723	44.3802	48.2513
Swt1	ENSMUSG00000052748	0.832879	0.99973	0.970776	-1.0301	55.8124	57.4925
Efhd2	ENSMUSG00000040659	0.794905	0.99973	1.04778	1.04778	50.5569	48.2513
Mtfr1	ENSMUSG00000027601	0.956555	0.99973	1.01352	1.01352	40.4812	39.9413
Pias3	ENSMUSG00000028101	0.950228	0.99973	1.01834	1.01834	36.9249	36.2597
Nop53	ENSMUSG00000041560	0.67931	0.99973	0.96479	-1.0365	149.234	154.681
Nlrp1b	ENSMUSG00000070390	0.93874	0.99973	0.977855	-1.02265	36.0857	36.9029
Crebl2	ENSMUSG00000032652	0.671193	0.99973	0.946259	-1.05679	64.9462	68.6347
Qdpr	ENSMUSG00000015806	0.849	0.99973	1.02556	1.02556	61.6456	60.1094
Pcnx	ENSMUSG00000021140	0.897136	0.99973	1.02649	1.02649	45.7616	44.5807
Taf2	ENSMUSG00000037343	0.635588	0.99973	0.900096	-1.11099	40.4812	44.9744
Polb	ENSMUSG00000031536	0.65422	0.99973	0.92362	-1.0827	47.1859	51.088
Csprs	ENSMUSG00000062783	0.878707	0.99973	1.03451	1.03451	44.7216	43.2299
Nlrc5	ENSMUSG00000074151	0.662747	0.99973	1.06687	1.06687	62.1344	58.2399
Pdhx	ENSMUSG00000010914	0.843008	0.99973	0.952178	-1.05022	38.3671	40.294
Dnmt3a	ENSMUSG00000020661	0.779575	0.99973	0.957505	-1.04438	51.3403	53.6188
Zfp839	ENSMUSG00000021271	0.815286	0.99973	0.938866	-1.06511	36.3633	38.7311
Tubb5	ENSMUSG00000001525	0.533479	0.99973	1.04877	1.04877	206.427	196.827
Lta4h	ENSMUSG00000015889	0.991373	0.99973	1.00152	1.00152	57.172	57.0851
Mfap3	ENSMUSG00000020522	0.483704	0.99973	1.11692	1.11692	55.8216	49.9782
Rpap2	ENSMUSG00000033773	0.57507	0.99973	0.882519	-1.13312	39.8656	45.1725
Tmem183a	ENSMUSG00000042305	0.982289	0.99973	0.995502	-1.00452	44.3802	44.5807
Chka	ENSMUSG00000024843	0.766974	0.99973	1.05421	1.05421	52.9198	50.1986
Prkacb	ENSMUSG00000005034	0.344303	0.99973	0.877448	-1.13967	54.1881	61.7565
Mul1	ENSMUSG00000041241	0.840891	0.99973	0.947156	-1.05579	36.3633	38.3921
Arrb2	ENSMUSG00000060216	0.669756	0.99973	0.916988	-1.09053	41.4226	45.1725
Arid3b	ENSMUSG00000004661	0.847915	0.99973	0.970909	-1.02996	52.5419	54.1162
Thsd7a	ENSMUSG00000032625	0.947719	0.99973	0.978086	-1.02241	33.94	34.7004
Mink1	ENSMUSG00000020827	0.985627	0.99973	0.996391	-1.00362	46.8257	46.9953
Sacs	ENSMUSG00000048279	0.900036	0.99973	0.966883	-1.03425	38.9596	40.294
Hmg20b	ENSMUSG00000020232	0.326784	0.99973	0.881504	-1.13442	57.6065	65.3502
Ncoa1	ENSMUSG00000020647	0.736049	0.99973	0.959316	-1.04241	75.6723	78.8815
Lmnb2	ENSMUSG00000062075	0.954143	0.99973	0.983272	-1.01701	35.8102	36.4195
Btf3l4	ENSMUSG00000028568	0.955237	0.99973	0.988785	-1.01134	46.4683	46.9953
Tcaim	ENSMUSG00000046603	0.971005	0.99973	1.00907	1.00907	40.4812	40.1173
Fundc2	ENSMUSG00000031198	0.415277	0.99973	1.08967	1.08967	98.1207	90.0464
Dhx40	ENSMUSG00000018425	0.507048	0.99973	1.11044	1.11044	58.0051	52.2364
Zfp934	ENSMUSG00000074865	0.982344	0.99973	0.995502	-1.00452	44.3802	44.5807
Rai1	ENSMUSG00000062115	0.573741	0.99973	0.893015	-1.1198	42.7119	47.8289
Abcc4	ENSMUSG00000032849	0.797219	0.99973	1.05988	1.05988	44.0414	41.5531
Zfp692	ENSMUSG00000037243	0.550587	0.99973	0.885407	-1.12942	40.1722	45.3715
Wdr20	ENSMUSG00000037957	0.906991	0.99973	0.979025	-1.02142	46.8257	47.8289
Afdn	ENSMUSG00000068036	0.930006	0.99973	1.02618	1.02618	37.2089	36.2597
Ppid	ENSMUSG00000027804	0.708335	0.99973	1.05121	1.05121	60.2307	57.2964
Kat2b	ENSMUSG00000000708	0.907097	0.99973	0.979025	-1.02142	46.8257	47.8289
Pum3	ENSMUSG00000041360	0.531421	0.99973	1.10563	1.10563	56.7389	51.3179
Mad1l1	ENSMUSG00000029554	0.717678	0.99973	0.922068	-1.08452	41.1064	44.5807
Adck2	ENSMUSG00000046947	0.86319	0.99973	0.958307	-1.04351	40.1722	41.92
Gm38394	ENSMUSG00000094410	0.833712	0.99973	0.944909	-1.0583	38.0742	40.294
4930581F22Rik	ENSMUSG00000070315	0.945597	0.99973	0.980064	-1.02034	35.5369	36.2597
Gbf1	ENSMUSG00000025224	0.92027	0.99973	1.01173	1.01173	72.1242	71.2877
Arnt	ENSMUSG00000015522	0.926552	0.99973	0.983338	-1.01694	46.8257	47.6192
Inpp5f	ENSMUSG00000042105	0.503522	0.99973	1.07805	1.07805	95.3344	88.4326
Polr3gl	ENSMUSG00000028104	0.821482	0.99973	0.94992	-1.05272	40.1722	42.2901
Ralgps1	ENSMUSG00000038831	0.931187	0.99973	0.978613	-1.02185	39.2593	40.1173
Phtf1	ENSMUSG00000058388	0.981085	0.99973	0.994614	-1.00542	42.0624	42.2901
Sertad2	ENSMUSG00000049800	0.923362	0.99973	0.985053	-1.01517	53.759	54.5747
8030462N17Rik	ENSMUSG00000047466	0.934523	0.99973	1.01889	1.01889	42.7119	41.92
Eif1b	ENSMUSG00000006941	0.99223	0.99973	1.00107	1.00107	89.0719	88.9763
Prrc2a	ENSMUSG00000024393	0.307312	0.99973	0.896146	-1.11589	86.5213	96.5482
Epb41l2	ENSMUSG00000019978	0.794376	0.99973	0.964554	-1.03675	53.3476	55.3081
Aig1	ENSMUSG00000019806	0.14498	0.99973	0.839153	-1.19168	60.7655	72.4129
Nup50	ENSMUSG00000016619	0.892155	0.99973	1.02509	1.02509	49.0289	47.8289
Usp42	ENSMUSG00000051306	0.967695	0.99973	1.01021	1.01021	40.1722	39.7661
Rpap3	ENSMUSG00000022466	0.93301	0.99973	1.02131	1.02131	40.7926	39.9413
Marveld2	ENSMUSG00000021636	0.987047	0.99973	0.9952	-1.00482	36.0857	36.2597
Rnf141	ENSMUSG00000030788	0.770851	0.99973	0.929489	-1.07586	37.7835	40.6498
Rabepk	ENSMUSG00000070953	0.943036	0.99973	0.983802	-1.01647	41.4226	42.1047
Arf2	ENSMUSG00000062421	0.98707	0.99973	0.9952	-1.00482	36.0857	36.2597
Odc1	ENSMUSG00000011179	0.901846	0.99973	1.02254	1.02254	51.3298	50.1986
Swap70	ENSMUSG00000031015	0.951772	0.99973	0.995973	-1.00404	301.912	303.133
Mocs2	ENSMUSG00000015536	0.709267	0.99973	0.926957	-1.0788	43.3716	46.7892
Sdhb	ENSMUSG00000009863	0.489774	0.99973	1.06944	1.06944	117.073	109.471
Ccdc115	ENSMUSG00000042111	0.51113	0.99973	0.887991	-1.12614	44.3802	49.9782
Mtmr1	ENSMUSG00000015214	0.823262	0.99973	0.954956	-1.04717	42.3859	44.3852
Adrb2	ENSMUSG00000045730	0.575268	0.99973	0.892113	-1.12093	41.7413	46.7892
A430018G15Rik	ENSMUSG00000085315	0.852908	0.99973	0.946311	-1.05674	34.4641	36.4195
Scnm1	ENSMUSG00000092607	0.923865	0.99973	1.01968	1.01968	46.4683	45.5714
Ighv1-19	ENSMUSG00000096410	0.804494	0.99973	1.0826	1.0826	40.4812	37.3928
Cep41	ENSMUSG00000029790	0.905214	0.99973	0.965159	-1.0361	34.9964	36.2597
Gpr137b	ENSMUSG00000021306	0.795026	0.99973	1.04892	1.04892	50.1685	47.8289
Gtf2h1	ENSMUSG00000006599	0.750499	0.99973	0.937144	-1.06707	44.0414	46.9953
Lig3	ENSMUSG00000020697	0.956997	0.99973	0.985261	-1.01496	37.4951	38.056
Igkv4-71	ENSMUSG00000073028	0.842456	0.99973	0.938139	-1.06594	33.4238	35.6278
Kxd1	ENSMUSG00000055553	0.371681	0.99973	1.09433	1.09433	112.071	102.41
Slc31a1	ENSMUSG00000066150	0.678853	0.99973	0.909176	-1.0999	38.9596	42.8515
Ppp6c	ENSMUSG00000026753	0.925095	0.99973	0.987534	-1.01262	59.3844	60.134
Gm20721	ENSMUSG00000090625	0.969691	0.99973	0.988718	-1.01141	35.5369	35.9424
Tceal9	ENSMUSG00000042712	0.831973	0.99973	0.957001	-1.04493	43.0405	44.9744
2310011J03Rik	ENSMUSG00000020133	0.6276	0.99973	0.939279	-1.06465	55.4432	59.0275
Ube2e3	ENSMUSG00000027011	0.68044	0.99973	0.926847	-1.07893	44.7216	48.2513
Fam89b	ENSMUSG00000024939	0.27023	0.99973	0.838427	-1.19271	44.3802	52.9326
Pik3c2a	ENSMUSG00000030660	0.84505	0.99973	1.03149	1.03149	56.2958	54.5772
Acsl3	ENSMUSG00000032883	0.99889	0.99973	0.999584	-1.00042	36.0857	36.1007
Fras1	ENSMUSG00000034687	0.951895	0.99973	1.01961	1.01961	35.5369	34.8533
Grk4	ENSMUSG00000052783	0.947699	0.99973	0.982047	-1.01828	37.2089	37.8891
Npat	ENSMUSG00000033054	0.779638	0.99973	0.931589	-1.07343	37.2089	39.9413
Gm16341	ENSMUSG00000087538	0.688895	0.99973	0.932767	-1.07208	51.7384	55.4676
Tada2a	ENSMUSG00000018651	0.916415	0.99973	1.02941	1.02941	38.6622	37.5575
Pam16	ENSMUSG00000014301	0.191269	0.99973	1.18861	1.18861	66.8833	56.2702
Tma16	ENSMUSG00000025591	0.692071	0.99973	0.904381	-1.10573	36.9249	40.8289
Klc1	ENSMUSG00000021288	0.935901	0.99973	0.985443	-1.01477	47.5489	48.2513
Chmp6	ENSMUSG00000025371	0.954029	0.99973	1.0134	1.0134	41.7413	41.1894
Ciapin1	ENSMUSG00000031781	0.62177	0.99973	0.912751	-1.09559	44.0414	48.2513
Rprd1a	ENSMUSG00000040446	0.583235	0.99973	0.871163	-1.14789	37.4951	43.0403
Ufd1	ENSMUSG00000005262	0.699087	0.99973	0.931872	-1.07311	45.7616	49.1071
Adam17	ENSMUSG00000052593	0.630393	0.99973	0.936296	-1.06804	56.298	60.1283
Ascc2	ENSMUSG00000020412	0.901696	0.99973	0.969068	-1.03192	38.3671	39.5917
4933426B08Rik	ENSMUSG00000116644	0.977758	0.99973	1.00841	1.00841	36.0857	35.7847
Mrpl12	ENSMUSG00000039640	0.774676	0.99973	0.969228	-1.03175	81.4355	84.021
Apaf1	ENSMUSG00000019979	0.973572	0.99973	0.991603	-1.00847	39.2593	39.5917
Jun	ENSMUSG00000052684	0.89641	0.99973	1.02753	1.02753	46.8257	45.5714
Lrrk1	ENSMUSG00000015133	0.717952	0.99973	0.95132	-1.05117	55.4611	58.2991
Zzef1	ENSMUSG00000055670	0.806179	0.99973	1.03447	1.03447	60.3168	58.3072
1110038F14Rik	ENSMUSG00000063236	0.31353	0.99973	0.870294	-1.14904	52.5252	60.3534
Flywch1	ENSMUSG00000040097	0.997591	0.99973	0.999231	-1.00077	39.5613	39.5917
Wasf2	ENSMUSG00000028868	0.678468	0.99973	1.03278	1.03278	189.261	183.254
Blvra	ENSMUSG00000001999	0.949921	0.99973	1.01304	1.01304	45.7616	45.1725
Gpalpp1	ENSMUSG00000022008	0.622607	0.99973	1.10837	1.10837	47.9146	43.2299
Ddx19a	ENSMUSG00000015023	0.709562	0.99973	0.925085	-1.08098	41.4226	44.7771
Insyn2b	ENSMUSG00000069911	0.97495	0.99973	1.00805	1.00805	39.5613	39.2452
Mrpl32	ENSMUSG00000015672	0.952552	0.99973	0.991818	-1.00825	54.5975	55.0479
Ciao3	ENSMUSG00000002280	0.876207	0.99973	1.0406	1.0406	40.4812	38.9017
Ecsit	ENSMUSG00000066839	0.516736	0.99973	0.861592	-1.16064	38.0742	44.1905
Ergic1	ENSMUSG00000001576	0.66309	0.99973	0.913889	-1.09422	42.3859	46.3797
Taf1c	ENSMUSG00000031832	0.843665	0.99973	0.955181	-1.04692	39.8656	41.7361
Gmppa	ENSMUSG00000033021	0.877011	0.99973	0.968497	-1.03253	44.7216	46.1763
Focad	ENSMUSG00000038368	0.929784	0.99973	1.0249	1.0249	38.6622	37.7229
Rab29	ENSMUSG00000026433	0.746358	0.99973	1.0702	1.0702	46.4683	43.4203
Borcs6	ENSMUSG00000045176	0.953399	0.99973	0.985145	-1.01508	38.6622	39.2452
Rabggta	ENSMUSG00000040472	0.649192	0.99973	0.908962	-1.10016	41.4226	45.5714
Nrip1	ENSMUSG00000048490	0.902135	0.99973	0.974846	-1.0258	45.4122	46.584
Ighv1-5	ENSMUSG00000096499	0.551395	0.99973	0.824929	-1.21223	33.6809	40.8289
Ubc	ENSMUSG00000008348	0.14838	0.99973	0.887555	-1.12669	169.68	191.177
Spata24	ENSMUSG00000024352	0.852345	0.99973	0.949296	-1.05341	35.8102	37.7229
Xpnpep3	ENSMUSG00000022401	0.809464	0.99973	0.940654	-1.06309	39.2593	41.7361
Gabbr1	ENSMUSG00000024462	0.743585	0.99973	0.913397	-1.09481	36.643	40.1173
Pear1	ENSMUSG00000028073	0.831895	0.99973	0.942891	-1.06057	37.4951	39.7661
Rabgef1	ENSMUSG00000025340	0.773046	0.99973	0.92938	-1.07599	38.9596	41.92
Aktip	ENSMUSG00000031667	0.927545	0.99973	1.02362	1.02362	40.1722	39.2452
Taf1b	ENSMUSG00000059669	0.361776	0.99973	0.862662	-1.1592	46.4683	53.8662
Sart1	ENSMUSG00000039148	0.700549	0.99973	0.939388	-1.06452	50.1692	53.4063
Naa20	ENSMUSG00000002728	0.906994	0.99973	1.01665	1.01665	56.2186	55.2978
Atpif1	ENSMUSG00000054428	0.215903	0.99973	1.13153	1.13153	126.935	112.18
Clk2	ENSMUSG00000068917	0.996639	0.99973	1.00049	1.00049	75.2983	75.2616
Far1os	ENSMUSG00000084984	0.973183	0.99973	0.989834	-1.01027	35.2656	35.6278
Cars2	ENSMUSG00000056228	0.827833	0.99973	0.96002	-1.04165	44.7216	46.584
Ctnnbl1	ENSMUSG00000027649	0.810898	0.99973	0.950768	-1.05178	42.3859	44.5807
Setx	ENSMUSG00000043535	0.73648	0.99973	0.957273	-1.04463	67.7346	70.7578
Hnrnph1	ENSMUSG00000007850	0.210522	0.99973	1.12804	1.12804	124.654	110.505
Map3k11	ENSMUSG00000004054	0.804877	0.99973	0.943733	-1.05962	39.5613	41.92
Fosb	ENSMUSG00000003545	0.933177	0.99973	0.97478	-1.02587	34.7292	35.6278
Igkv1-132	ENSMUSG00000096580	0.909069	0.99973	0.96321	-1.0382	33.4238	34.7004
Ruvbl1	ENSMUSG00000030079	0.739213	0.99973	0.9401	-1.06372	45.7616	48.6773
Ip6k2	ENSMUSG00000032599	0.932398	0.99973	0.980477	-1.01991	42.3859	43.2299
Tmem140	ENSMUSG00000057137	0.598981	0.99973	0.874117	-1.14401	36.643	41.92
Slc39a6	ENSMUSG00000024270	0.97962	0.99973	1.00543	1.00543	44.0414	43.8037
Dhx8	ENSMUSG00000034931	0.460477	0.99973	0.886455	-1.12809	47.5489	53.6394
Ptdss2	ENSMUSG00000025495	0.976823	0.99973	0.991837	-1.00823	36.9249	37.2288
Ogfr	ENSMUSG00000049401	0.695172	0.99973	1.06706	1.06706	53.3299	49.9782
Fbxo8	ENSMUSG00000038206	0.651399	0.99973	0.900202	-1.11086	39.2593	43.6116
Bloc1s5	ENSMUSG00000038982	0.899679	0.99973	0.965045	-1.03622	36.0857	37.3928
Atp5k	ENSMUSG00000050856	0.478233	0.99973	0.938097	-1.06599	130.665	139.287
Mbd6	ENSMUSG00000025409	0.860118	0.99973	0.955407	-1.04667	37.4951	39.2452
Zfp429	ENSMUSG00000078994	0.823719	0.99973	0.943955	-1.05937	37.2089	39.4181
Plekha5	ENSMUSG00000030231	0.893069	0.99973	0.968839	-1.03216	40.7926	42.1047
Mrpl39	ENSMUSG00000022889	0.943353	0.99973	0.986672	-1.01351	45.7616	46.3797
Dhx32	ENSMUSG00000030986	0.985362	0.99973	1.00477	1.00477	39.2593	39.0731
Gm19265	ENSMUSG00000107230	0.82378	0.99973	0.938977	-1.06499	35.2656	37.5575
Pnrc1	ENSMUSG00000040128	0.688261	0.99973	1.03618	1.03618	161.267	155.636
Prps1l3	ENSMUSG00000079104	0.996709	0.99973	1.00078	1.00078	46.8257	46.7892
Idi1	ENSMUSG00000058258	0.921408	0.99973	0.972468	-1.02831	36.3633	37.3928
5830418P13Rik	ENSMUSG00000086236	0.975071	0.99973	0.993375	-1.00667	43.7052	43.9967
Rnf103	ENSMUSG00000052656	0.976908	0.99973	0.991837	-1.00823	36.9249	37.2288
Sit1	ENSMUSG00000028460	0.887754	0.99973	0.960812	-1.04079	36.0857	37.5575
Dnajc18	ENSMUSG00000024350	0.903726	0.99973	0.969068	-1.03192	38.3671	39.5917
Igkv12-38	ENSMUSG00000076570	0.729337	0.99973	0.892849	-1.12001	33.6809	37.7229
Hspa1b	ENSMUSG00000090877	0.813499	0.99973	0.930758	-1.07439	35.2656	37.8891
Hdhd5	ENSMUSG00000058979	0.825585	0.99973	0.949808	-1.05284	41.4226	43.6116
Ak6	ENSMUSG00000078941	0.853044	0.99973	1.04024	1.04024	44.3802	42.6636
Galnt2	ENSMUSG00000089704	0.893869	0.99973	0.965907	-1.0353	38.0742	39.4181
Cep57l1	ENSMUSG00000019813	0.756808	0.99973	0.92938	-1.07599	38.9596	41.92
Gm44659	ENSMUSG00000109214	0.662264	0.99973	0.892639	-1.12027	35.8102	40.1173
Slc37a3	ENSMUSG00000029924	0.721271	0.99973	0.912259	-1.09618	38.0742	41.7361
Ccdc66	ENSMUSG00000046753	0.913806	0.99973	0.972239	-1.02855	38.6622	39.7661
Exosc7	ENSMUSG00000025785	0.637342	0.99973	0.934307	-1.07031	53.3352	57.0853
Zfp367	ENSMUSG00000044934	0.577332	0.99973	0.877761	-1.13926	38.9596	44.3852
Apeh	ENSMUSG00000032590	0.715666	0.99973	0.94105	-1.06264	46.8257	49.759
Zfp213	ENSMUSG00000071256	0.945051	0.99973	1.0181	1.0181	39.2593	38.5612
Helb	ENSMUSG00000020228	0.930724	0.99973	0.977624	-1.02289	38.3671	39.2452
Cdan1	ENSMUSG00000027284	0.788891	0.99973	0.932641	-1.07222	36.9249	39.5917
Stxbp3	ENSMUSG00000027882	0.801226	0.99973	0.947667	-1.05522	42.0624	44.3852
Slc48a1	ENSMUSG00000081534	0.745823	0.99973	1.0799	1.0799	43.7052	40.4715
Zbtb6	ENSMUSG00000066798	0.952373	0.99973	0.983156	-1.01713	36.9249	37.5575
Usp53	ENSMUSG00000039701	0.811931	0.99973	0.939815	-1.06404	37.2089	39.5917
Ergic2	ENSMUSG00000030304	0.71169	0.99973	0.948383	-1.05443	54.5962	57.5676
Map3k9	ENSMUSG00000042724	0.905775	0.99973	0.964184	-1.03715	34.2011	35.4715
Rnf157	ENSMUSG00000052949	0.772413	0.99973	0.946486	-1.05654	43.7052	46.1763
Dld	ENSMUSG00000020664	0.812148	0.99973	0.955809	-1.04623	44.7216	46.7892
Ifrd1	ENSMUSG00000001627	0.688497	0.99973	1.07926	1.07926	50.9435	47.2024
Mrpl55	ENSMUSG00000036860	0.980608	0.99973	0.995384	-1.00464	45.7616	45.9737
Maf1	ENSMUSG00000022553	0.0659044	0.99973	0.813138	-1.2298	67.5042	83.0169
Prmt2	ENSMUSG00000020230	0.958695	0.99973	1.01364	1.01364	39.2593	38.7311
Parp3	ENSMUSG00000023249	0.967292	0.99973	0.991252	-1.00882	43.0405	43.4203
2410022M11Rik	ENSMUSG00000100017	0.76748	0.99973	0.925522	-1.08047	36.643	39.5917
Cxcr3	ENSMUSG00000050232	0.713962	0.99973	0.893752	-1.11888	34.4641	38.5612
Orai2	ENSMUSG00000039747	0.778623	0.99973	1.06924	1.06924	44.0414	41.1894
Spata7	ENSMUSG00000021007	0.97257	0.99973	1.01069	1.01069	35.5369	35.161
Zfp518a	ENSMUSG00000049164	0.859834	0.99973	0.959276	-1.04245	41.1064	42.8515
Ccdc91	ENSMUSG00000030301	0.941962	0.99973	0.982808	-1.01749	40.4812	41.1894
Tada3	ENSMUSG00000048930	0.665301	0.99973	0.903148	-1.10724	39.5613	43.8037
Atp6v1g2	ENSMUSG00000024403	0.913117	0.99973	0.969296	-1.03168	36.0857	37.2288
Skap2	ENSMUSG00000059182	0.540564	0.99973	0.928854	-1.0766	63.048	67.8772
6030458C11Rik	ENSMUSG00000022195	0.92035	0.99973	0.976407	-1.02416	39.8656	40.8289
Ndufaf2	ENSMUSG00000068184	0.938626	0.99973	0.98357	-1.0167	44.0414	44.7771
Ralb	ENSMUSG00000004451	0.793969	0.99973	0.933694	-1.07101	36.643	39.2452
Tbcc	ENSMUSG00000036430	0.797852	0.99973	1.04319	1.04319	52.1365	49.9782
Smpd4	ENSMUSG00000005899	0.946853	0.99973	0.981055	-1.01931	36.3633	37.0655
Selenop	ENSMUSG00000064373	0.903623	0.99973	0.968953	-1.03204	39.5613	40.8289
Tsc22d2	ENSMUSG00000027806	0.70994	0.99973	1.06419	1.06419	52.9531	49.759
Mnat1	ENSMUSG00000021103	0.934917	0.99973	0.984448	-1.0158	46.4683	47.2024
Mcfd2	ENSMUSG00000024150	0.955575	0.99973	1.01478	1.01478	38.9596	38.3921
Snap47	ENSMUSG00000009894	0.999263	0.99973	1.00024	1.00024	40.4812	40.4715
Fcsk	ENSMUSG00000033703	0.937917	0.99973	0.977855	-1.02265	36.0857	36.9029
Phyh	ENSMUSG00000026664	0.351139	0.99973	0.873252	-1.14515	48.2832	55.2913
Akr1b10	ENSMUSG00000061758	0.852077	0.99973	0.95626	-1.04574	39.5613	41.3708
Nt5c2	ENSMUSG00000025041	0.883086	0.99973	1.02869	1.02869	46.4683	45.1725
2023-03-07	ENSMUSG00000026977	0.976275	0.99973	0.996204	-1.00381	61.6775	61.9126
Sh3rf1	ENSMUSG00000031642	0.989469	0.99973	0.996206	-1.00381	36.9249	37.0655
Zfp709	ENSMUSG00000056019	0.850808	0.99973	0.947268	-1.05567	35.2656	37.2288
Ubxn8	ENSMUSG00000052906	0.933823	0.99973	1.02016	1.02016	41.1064	40.294
2610008E11Rik	ENSMUSG00000060301	0.994628	0.99973	0.998222	-1.00178	38.6622	38.7311
Gm16083	ENSMUSG00000085526	0.989482	0.99973	0.996206	-1.00381	36.9249	37.0655
Angptl1	ENSMUSG00000033544	0.960093	0.99973	0.984498	-1.01575	34.4641	35.0068
Srebf1	ENSMUSG00000020538	0.956183	0.99973	0.987021	-1.01315	41.7413	42.2901
Dctn4	ENSMUSG00000024603	0.452187	0.99973	0.896033	-1.11603	49.7861	55.5628
Inpp5k	ENSMUSG00000006127	0.939855	0.99973	0.985559	-1.01465	46.1136	46.7892
Prdx6	ENSMUSG00000026701	0.418578	0.99973	1.09344	1.09344	86.7362	79.3244
Mindy1	ENSMUSG00000038712	0.660412	0.99973	0.909069	-1.10003	40.1722	44.1905
Nelfcd	ENSMUSG00000016253	0.926899	0.99973	0.978382	-1.0221	41.7413	42.6636
Rpa1	ENSMUSG00000000751	0.732772	0.99973	0.945159	-1.05802	49.7861	52.6748
Lias	ENSMUSG00000029199	0.750062	0.99973	0.941161	-1.06252	45.4122	48.2513
Mpv17	ENSMUSG00000107283	0.955747	0.99973	0.988019	-1.01213	42.7119	43.2299
Apbb1ip	ENSMUSG00000026786	0.877772	0.99973	1.01112	1.01112	233.423	230.855
Dmd	ENSMUSG00000045103	0.979728	0.99973	0.992071	-1.00799	34.7292	35.0068
Pla2g12a	ENSMUSG00000027999	0.777352	0.99973	0.928441	-1.07707	38.0742	41.0087
Cbr1	ENSMUSG00000051483	0.562237	0.99973	0.881628	-1.13427	38.9596	44.1905
Gm30382	ENSMUSG00000106515	0.899127	0.99973	0.961039	-1.04054	33.94	35.3159
Cnot6	ENSMUSG00000020362	0.557248	0.99973	1.08826	1.08826	58.8769	54.1021
Snrk	ENSMUSG00000038145	0.671664	0.99973	0.912966	-1.09533	41.4226	45.3715
2810405F17Rik	ENSMUSG00000101493	0.789941	0.99973	0.92574	-1.08022	34.4641	37.2288
Kdm5d	ENSMUSG00000056673	0.992639	0.99973	0.997331	-1.00268	36.643	36.741
Rybp	ENSMUSG00000072872	0.774261	0.99973	0.939483	-1.06442	40.7926	43.4203
Kidins220	ENSMUSG00000036333	0.849336	0.99973	1.03285	1.03285	50.9436	49.3235
Ubxn2a	ENSMUSG00000020634	0.786027	0.99973	0.949472	-1.05322	45.4122	47.8289
Hsd11b1	ENSMUSG00000016194	0.767996	0.99973	1.07395	1.07395	44.0414	41.0087
Cnrip1	ENSMUSG00000044629	0.786992	0.99973	0.930648	-1.07452	36.3633	39.0731
Tmem161b	ENSMUSG00000035762	0.929933	0.99973	0.983338	-1.01694	46.8257	47.6192
Zfp326	ENSMUSG00000029290	0.956287	0.99973	1.00938	1.00938	49.7861	49.3235
Faim	ENSMUSG00000032463	0.971945	0.99973	1.0077	1.0077	43.3716	43.0403
Akt1	ENSMUSG00000001729	0.977185	0.99973	0.99515	-1.00487	48.6546	48.8918
Lyrm2	ENSMUSG00000045854	0.733814	0.99973	0.937033	-1.0672	45.4122	48.4638
Gemin6	ENSMUSG00000055760	0.958556	0.99973	0.986257	-1.01393	38.3671	38.9017
9630028I04Rik	ENSMUSG00000117916	0.822634	0.99973	0.93697	-1.06727	34.7292	37.0655
Ift52	ENSMUSG00000017858	0.658503	0.99973	0.927667	-1.07797	47.1859	50.8652
Sik1	ENSMUSG00000024042	0.741315	0.99973	1.06521	1.06521	50.9479	47.8289
Ccdc61	ENSMUSG00000074358	0.882162	0.99973	0.964704	-1.03659	39.5613	41.0087
Smu1	ENSMUSG00000028409	0.652425	0.99973	1.05997	1.05997	62.5731	59.0327
Slc25a30	ENSMUSG00000022003	0.926014	0.99973	0.975536	-1.02508	37.7835	38.7311
Tbc1d1	ENSMUSG00000029174	0.506642	0.99973	0.929711	-1.0756	94.3107	101.441
Msrb1	ENSMUSG00000075705	0.824003	0.99973	1.03861	1.03861	50.5568	48.6773
Gm20492	ENSMUSG00000092593	0.902589	0.99973	0.962124	-1.03937	33.6809	35.0068
Pgrmc1	ENSMUSG00000006373	0.895202	0.99973	1.03254	1.03254	41.4226	40.1173
Polq	ENSMUSG00000034206	0.952282	0.99973	0.981286	-1.01907	34.2011	34.8533
Pkp3	ENSMUSG00000054065	0.757731	0.99973	0.956057	-1.04596	55.0047	57.5328
Dhx29	ENSMUSG00000042426	0.608558	0.99973	0.895138	-1.11715	40.7926	45.5714
Pms2	ENSMUSG00000079109	0.872941	0.99973	1.03567	1.03567	44.3802	42.8515
Slc35b1	ENSMUSG00000020873	0.611259	0.99973	0.916664	-1.09091	45.4122	49.5408
Cpox	ENSMUSG00000022742	0.457831	0.99973	0.865183	-1.15582	40.4812	46.7892
Nup188	ENSMUSG00000052533	0.836943	0.99973	0.951104	-1.05141	38.6622	40.6498
Apool	ENSMUSG00000025525	0.916918	0.99973	0.975191	-1.02544	41.4226	42.4764
Glipr1	ENSMUSG00000056888	0.778571	0.99973	0.947331	-1.0556	46.1136	48.6773
Gm10130	ENSMUSG00000095315	0.521417	0.99973	1.14907	1.14907	50.5552	43.9967
Adcy9	ENSMUSG00000005580	0.883739	0.99973	0.954779	-1.04736	33.4238	35.0068
Fcho1	ENSMUSG00000070000	0.801725	0.99973	1.04319	1.04319	52.1368	49.9782
Rab12	ENSMUSG00000023460	0.659971	0.99973	0.918735	-1.08845	44.7216	48.6773
Rangap1	ENSMUSG00000022391	0.796451	0.99973	0.951505	-1.05097	46.1136	48.4638
Pdzd2	ENSMUSG00000022197	0.766617	0.99973	1.07516	1.07516	43.7052	40.6498
Ccpg1	ENSMUSG00000034563	0.722404	0.99973	1.09067	1.09067	43.3716	39.7661
Rhobtb2	ENSMUSG00000022075	0.624429	0.99973	0.899081	-1.11225	40.7926	45.3715
Man2a1	ENSMUSG00000024085	0.395115	0.99973	1.104	1.104	78.5657	71.1647
Sema5a	ENSMUSG00000022231	0.440353	0.99973	0.843714	-1.18524	38.9596	46.1763
Smco4	ENSMUSG00000058173	0.416073	0.99973	0.854612	-1.17012	42.7119	49.9782
Cd46	ENSMUSG00000016493	0.88886	0.99973	0.959842	-1.04184	35.2656	36.741
Ago3	ENSMUSG00000028842	0.73024	0.99973	0.943067	-1.06037	47.5489	50.4194
Fam20b	ENSMUSG00000033557	0.983472	0.99973	0.995502	-1.00452	44.3802	44.5807
Hist1h1d	ENSMUSG00000052565	0.872562	0.99973	1.04413	1.04413	39.5613	37.8891
Zfp800	ENSMUSG00000039841	0.881277	0.99973	0.98058	-1.0198	62.5044	63.7423
Bub3	ENSMUSG00000066979	0.824797	0.99973	1.02556	1.02556	73.2898	71.4634
Mcm6	ENSMUSG00000026355	0.797243	0.99973	0.94553	-1.05761	42.7119	45.1725
Entpd7	ENSMUSG00000025192	0.933491	0.99973	0.975766	-1.02484	35.5369	36.4195
Pdrg1	ENSMUSG00000027472	0.0320591	0.99973	0.778389	-1.2847	62.1131	79.797
Ttc19	ENSMUSG00000042298	0.808086	0.99973	1.05511	1.05511	45.4122	43.0403
Lpin1	ENSMUSG00000020593	0.92163	0.99973	0.971486	-1.02935	35.5369	36.5799
Harbi1	ENSMUSG00000027243	0.933532	0.99973	0.975766	-1.02484	35.5369	36.4195
Kif3c	ENSMUSG00000020668	0.933554	0.99973	0.975766	-1.02484	35.5369	36.4195
Apip	ENSMUSG00000010911	0.999588	0.999796	0.999887	-1.00011	44.3802	44.3852
Sem1	ENSMUSG00000042541	0.51421	0.99973	1.03715	1.03715	378.904	365.333
Zfhx3	ENSMUSG00000038872	0.94458	0.99973	0.978086	-1.02241	33.94	34.7004
Pla2g7	ENSMUSG00000023913	0.787716	0.99973	0.948401	-1.05441	45.7616	48.2513
Zfp738	ENSMUSG00000048280	0.708346	0.99973	0.913182	-1.09507	38.9596	42.6636
Mllt6	ENSMUSG00000038437	0.909804	0.99973	1.01939	1.01939	50.9474	49.9782
Eral1	ENSMUSG00000020832	0.943714	0.99973	1.01925	1.01925	38.9596	38.2237
Slc38a6	ENSMUSG00000044712	0.965798	0.99973	0.988485	-1.01165	37.7835	38.2237
Grap2	ENSMUSG00000042351	0.237624	0.99973	0.864885	-1.15622	65.5073	75.7411
Pkm	ENSMUSG00000032294	0.781554	0.99973	1.02462	1.02462	161.853	157.965
Iars	ENSMUSG00000037851	0.999981	0.999982	1.00001	1.00001	43.0405	43.0403
Gm9844	ENSMUSG00000091955	0.7289	0.99973	0.910525	-1.09827	35.2656	38.7311
Phka1	ENSMUSG00000034055	0.947456	0.99973	0.983918	-1.01635	40.1722	40.8289
1810041H14Rik	ENSMUSG00000102112	0.803156	0.99973	0.934748	-1.06981	36.3633	38.9017
Acad10	ENSMUSG00000029456	0.790501	0.99973	0.936639	-1.06765	38.0742	40.6498
Ppp6r1	ENSMUSG00000052296	0.571202	0.99973	0.919768	-1.08723	51.3358	55.8139
Plekhf2	ENSMUSG00000049969	0.835943	0.99973	0.955069	-1.04704	41.1064	43.0403
Caprin1	ENSMUSG00000027184	0.667252	0.99973	1.04332	1.04332	113.503	108.79
Kdm1a	ENSMUSG00000036940	0.581629	0.99973	0.939925	-1.06391	75.8369	80.684
Ctnnbip1	ENSMUSG00000028988	0.906833	0.99973	0.96321	-1.0382	33.4238	34.7004
Igbp1	ENSMUSG00000031221	0.74716	0.99973	0.954158	-1.04804	52.5401	55.0643
Zfp146	ENSMUSG00000037029	0.54976	0.99973	0.889997	-1.1236	43.7052	49.1071
Gm31597	ENSMUSG00000109602	0.885783	0.99973	0.961784	-1.03973	36.9249	38.3921
Gyg	ENSMUSG00000019528	0.479787	0.99973	0.902911	-1.10753	51.7259	57.2879
Glce	ENSMUSG00000032252	0.901645	0.99973	0.96407	-1.03727	35.2656	36.5799
Ccdc22	ENSMUSG00000031143	0.88107	0.99973	0.960586	-1.04103	38.3671	39.9413
Adora2a	ENSMUSG00000020178	0.995841	0.99973	0.998457	-1.00155	36.3633	36.4195
Gpr155	ENSMUSG00000041762	0.869616	0.99973	0.952515	-1.04985	34.9964	36.741
Dgcr8	ENSMUSG00000022718	0.970913	0.99973	1.00895	1.00895	41.7413	41.3708
B9d2	ENSMUSG00000063439	0.763689	0.99973	1.05358	1.05358	51.7384	49.1071
Chmp3	ENSMUSG00000053119	0.812242	0.99973	0.970304	-1.03061	59.4192	61.2377
Pex19	ENSMUSG00000003464	0.761226	0.99973	0.928331	-1.0772	39.2593	42.2901
Map3k14	ENSMUSG00000020941	0.375883	0.99973	0.87939	-1.13715	50.1692	57.05
Rock2	ENSMUSG00000020580	0.271579	0.99973	1.13153	1.13153	97.5288	86.1918
BC147527	ENSMUSG00000094796	0.739427	0.99973	1.08588	1.08588	43.3716	39.9413
Elp1	ENSMUSG00000028431	0.533189	0.99973	0.885198	-1.12969	42.7119	48.2513
4930481A15Rik	ENSMUSG00000086938	0.975058	0.99973	0.991603	-1.00847	39.2593	39.5917
Srsf4	ENSMUSG00000028911	0.567686	0.99973	1.0849	1.0849	60.7729	56.0173
Surf6	ENSMUSG00000036160	0.469397	0.99973	0.867912	-1.15219	42.0624	48.4638
Entpd5	ENSMUSG00000021236	0.949349	0.99973	0.985908	-1.01429	42.0624	42.6636
Smad5	ENSMUSG00000021540	0.867684	0.99973	0.959502	-1.04221	38.6622	40.294
Commd3	ENSMUSG00000051154	0.277155	0.99973	0.884896	-1.13008	71.0603	80.3035
Pigk	ENSMUSG00000039047	0.38646	0.99973	0.861875	-1.16026	45.4122	52.69
Jmjd8	ENSMUSG00000025736	0.841431	0.99973	0.94216	-1.06139	34.4641	36.5799
Tmsb15b1	ENSMUSG00000089768	0.895034	0.99973	0.970914	-1.02996	41.4226	42.6636
Srrt	ENSMUSG00000037364	0.964958	0.99973	1.00514	1.00514	70.6509	70.2898
Pggt1b	ENSMUSG00000024477	0.851428	0.99973	1.03272	1.03272	52.5317	50.8674
Hspa13	ENSMUSG00000032932	0.802711	0.99973	0.934638	-1.06993	37.4951	40.1173
Utp25	ENSMUSG00000016181	0.790186	0.99973	0.930539	-1.07465	37.4951	40.294
Rtn3	ENSMUSG00000024758	0.350201	0.99973	0.895034	-1.11728	69.5962	77.7582
Mgmt	ENSMUSG00000054612	0.972462	0.99973	0.990602	-1.00949	38.3671	38.7311
Eif4e3	ENSMUSG00000093661	0.927154	0.99973	0.977509	-1.02301	39.5613	40.4715
Lrrc57	ENSMUSG00000027286	0.979043	0.99973	0.99284	-1.00721	37.7835	38.056
Ddb2	ENSMUSG00000002109	0.513335	0.99973	0.865285	-1.15569	39.2593	45.3715
Wwc2	ENSMUSG00000031563	0.821842	0.99973	0.934968	-1.06955	34.2011	36.5799
Hist1h4d	ENSMUSG00000061482	0.472135	0.99973	0.897386	-1.11435	47.9146	53.3936
Gm11342	ENSMUSG00000084788	0.875709	0.99973	0.965451	-1.03579	43.0405	44.5807
Mid1ip1	ENSMUSG00000008035	0.803292	0.99973	0.939704	-1.06416	38.3671	40.8289
Heatr3	ENSMUSG00000031657	0.9055	0.99973	0.973976	-1.02672	43.0405	44.1905
Rbis	ENSMUSG00000078784	0.752729	0.99973	0.969324	-1.03165	109.85	113.326
Nxpe2	ENSMUSG00000032028	0.935867	0.99973	1.01624	1.01624	47.5489	46.7892
Ago4	ENSMUSG00000042500	0.873959	0.99973	0.95359	-1.04867	34.7292	36.4195
Ppp1r35	ENSMUSG00000029725	0.719555	0.99973	0.954882	-1.04725	57.1331	59.8327
Snx10	ENSMUSG00000038301	0.722275	0.99973	0.924042	-1.0822	41.7413	45.1725
Igkv6-14	ENSMUSG00000096844	0.9603	0.99973	1.01629	1.01629	35.2656	34.7004
Phkg2	ENSMUSG00000030815	0.810904	0.99973	1.04217	1.04217	52.5465	50.4201
Rp2	ENSMUSG00000060090	0.826328	0.99973	0.962752	-1.03869	49.406	51.3175
Prmt5	ENSMUSG00000023110	0.783227	0.99973	1.07045	1.07045	43.7052	40.8289
Abcd4	ENSMUSG00000021240	0.969701	0.99973	0.989601	-1.01051	37.4951	37.8891
Mycbp2	ENSMUSG00000033004	0.739801	0.99973	0.979507	-1.02092	323.65	330.422
Synrg	ENSMUSG00000034940	0.905772	0.99973	1.01442	1.01442	68.9192	67.9396
Slc33a1	ENSMUSG00000027822	0.633177	0.99973	0.878072	-1.13886	35.5369	40.4715
Pym1	ENSMUSG00000064030	0.830392	0.99973	1.04327	1.04327	49.0289	46.9953
Zfp958	ENSMUSG00000058748	0.791196	0.99973	0.936529	-1.06777	39.2593	41.92
Gm14858	ENSMUSG00000085568	0.969879	0.99973	0.988718	-1.01141	35.5369	35.9424
Rnf121	ENSMUSG00000070426	0.985467	0.99973	1.00453	1.00453	41.7413	41.5531
Kctd18	ENSMUSG00000054770	0.815472	0.99973	0.943733	-1.05962	39.5613	41.92
Erh	ENSMUSG00000021131	0.509648	0.99973	1.08167	1.08167	70.0227	64.7354
Zfp628	ENSMUSG00000074406	0.929417	0.99973	0.973681	-1.02703	34.9964	35.9424
Akt1s1	ENSMUSG00000011096	0.940705	0.99973	0.9817	-1.01864	40.7926	41.5531
Pcid2	ENSMUSG00000038542	0.934093	0.99973	1.01889	1.01889	42.7119	41.92
1110019D14Rik	ENSMUSG00000097616	0.925709	0.99973	1.0285	1.0285	36.643	35.6278
Fam160b2	ENSMUSG00000022095	0.883148	0.99973	0.963729	-1.03764	38.6622	40.1173
Plekhg2	ENSMUSG00000037552	0.908272	0.99973	0.977048	-1.02349	44.7216	45.7721
Pnpt1	ENSMUSG00000020464	0.964763	0.99973	0.991136	-1.00894	44.3802	44.7771
Rdx	ENSMUSG00000032050	0.705621	0.99973	1.04726	1.04726	69.2864	66.1597
Txndc16	ENSMUSG00000021830	0.559266	0.99973	1.06856	1.06856	86.6139	81.0566
2700038G22Rik	ENSMUSG00000097180	0.860589	0.99973	0.957227	-1.04468	40.4812	42.2901
Tmem38b	ENSMUSG00000028420	0.877967	0.99973	0.954667	-1.04749	34.4641	36.1007
Bcl6	ENSMUSG00000022508	0.996051	0.99973	0.998877	-1.00112	43.3716	43.4203
Acads	ENSMUSG00000029545	0.862508	0.99973	0.961443	-1.0401	40.4812	42.1047
2010320M18Rik	ENSMUSG00000100691	0.929686	0.99973	0.973681	-1.02703	34.9964	35.9424
Acsl1	ENSMUSG00000018796	0.607963	0.99973	0.891317	-1.12194	39.5613	44.3852
Sorcs2	ENSMUSG00000029093	0.989502	0.99973	1.00399	1.00399	36.0857	35.9424
Slc25a40	ENSMUSG00000054099	0.964314	0.99973	1.01135	1.01135	39.8656	39.4181
Ptk2b	ENSMUSG00000059456	0.317871	0.99973	0.914248	-1.09379	135.794	148.531
Tmsb15b2	ENSMUSG00000089996	0.701088	0.99973	1.08074	1.08074	47.5489	43.9967
Cwf19l2	ENSMUSG00000025898	0.56372	0.99973	1.07054	1.07054	71.1384	66.4509
Fam117a	ENSMUSG00000038893	0.71409	0.99973	0.921028	-1.08574	41.4226	44.9744
Ccni	ENSMUSG00000063015	0.295252	0.99973	1.11115	1.11115	125.312	112.777
Tmem39b	ENSMUSG00000053730	0.887273	0.99973	0.964817	-1.03647	38.3671	39.7661
Atf4	ENSMUSG00000042406	0.790726	0.99973	1.03317	1.03317	66.3618	64.2311
Ap3d1	ENSMUSG00000020198	0.529429	0.99973	0.909115	-1.09997	49.406	54.3452
Rrs1	ENSMUSG00000061024	0.850824	0.99973	0.963161	-1.03825	45.0656	46.7892
Iars2	ENSMUSG00000026618	0.795144	0.99973	0.961265	-1.0403	51.3354	53.4041
Usp49	ENSMUSG00000090115	0.929867	0.99973	0.973681	-1.02703	34.9964	35.9424
Gm27017	ENSMUSG00000097997	0.909803	0.99973	0.966248	-1.03493	34.7292	35.9424
Elp6	ENSMUSG00000054836	0.802223	0.99973	0.932751	-1.0721	35.8102	38.3921
Igkv11-106	ENSMUSG00000076530	0.886608	0.99973	1.04792	1.04792	36.3633	34.7004
Mrps31	ENSMUSG00000031533	0.697157	0.99973	0.915137	-1.09273	39.5613	43.2299
Brd3	ENSMUSG00000026918	0.422368	0.99973	0.889241	-1.12455	52.5243	59.0665
Immt	ENSMUSG00000052337	0.765791	0.99973	0.96298	-1.03844	62.0943	64.4814
BC035044	ENSMUSG00000090164	0.162723	0.99973	0.812243	-1.23116	49.0289	60.3623
Fancc	ENSMUSG00000021461	0.831097	0.99973	1.05548	1.05548	41.4226	39.2452
Tuba1a	ENSMUSG00000072235	0.721961	0.99973	1.08453	1.08453	45.0656	41.5531
Tmco6	ENSMUSG00000006850	0.955166	0.99973	0.986024	-1.01417	40.7926	41.3708
Fmnl3	ENSMUSG00000023008	0.643863	0.99973	0.944845	-1.05837	70.6655	74.7906
Spata5l1	ENSMUSG00000074876	0.865014	0.99973	1.04401	1.04401	40.7926	39.0731
Ugp2	ENSMUSG00000001891	0.85607	0.99973	0.968268	-1.03277	47.5489	49.1071
Ppp1r15b	ENSMUSG00000046062	0.622607	0.99973	0.926462	-1.07938	49.0289	52.9206
Olfr56	ENSMUSG00000040328	0.818125	0.99973	0.937918	-1.06619	35.5369	37.8891
Fos	ENSMUSG00000021250	0.930104	0.99973	0.973681	-1.02703	34.9964	35.9424
Fam53b	ENSMUSG00000030956	0.737542	0.99973	0.927175	-1.07854	40.7926	43.9967
Fbxw4	ENSMUSG00000040913	0.857994	0.99973	0.972524	-1.02825	52.1381	53.6111
Lrp6	ENSMUSG00000030201	0.659399	0.99973	0.925697	-1.08027	46.4683	50.1981
Trmt1l	ENSMUSG00000053286	0.951945	0.99973	1.0076	1.0076	61.6768	61.2115
Nsmce3	ENSMUSG00000070520	0.982469	0.99973	0.996156	-1.00386	49.7861	49.9782
Wdfy4	ENSMUSG00000051506	0.151335	0.99973	0.906096	-1.10364	255.018	281.446
Rhob	ENSMUSG00000054364	0.806391	0.99973	1.07083	1.07083	39.8656	37.2288
Stradb	ENSMUSG00000026027	0.969255	0.99973	0.990368	-1.00973	40.7926	41.1894
Mcm7	ENSMUSG00000029730	0.763532	0.99973	0.934307	-1.07031	41.1064	43.9967
Gadd45gip1	ENSMUSG00000033751	0.173104	0.99973	1.15933	1.15933	91.8946	79.2655
Zrsr2	ENSMUSG00000031370	0.751889	0.99973	1.04215	1.04215	61.798	59.2987
Hyls1	ENSMUSG00000050555	0.939042	0.99973	0.978844	-1.02161	36.9249	37.7229
Gm16740	ENSMUSG00000097167	0.89255	0.99973	1.0385	1.0385	38.6622	37.2288
Prps2	ENSMUSG00000025742	0.598993	0.99973	0.922805	-1.08365	50.1692	54.366
Lrrc14	ENSMUSG00000033728	0.751269	0.99973	0.923326	-1.08304	38.3671	41.5531
2610044O15Rik8	ENSMUSG00000071302	0.810411	0.99973	0.935693	-1.06873	37.2089	39.7661
Pofut1	ENSMUSG00000046020	0.574742	0.99973	0.880634	-1.13555	39.2593	44.5807
Lrrc75a	ENSMUSG00000046417	0.933372	0.99973	0.97478	-1.02587	34.7292	35.6278
Ddx20	ENSMUSG00000027905	0.9843	0.99973	1.00453	1.00453	41.7413	41.5531
Limk1	ENSMUSG00000029674	0.785898	0.99973	0.926676	-1.07913	35.2656	38.056
Zfp956	ENSMUSG00000045466	0.852914	0.99973	0.958307	-1.04351	40.1722	41.92
Idnk	ENSMUSG00000050002	0.308768	0.99973	0.892857	-1.12	73.2091	81.9942
Ece1	ENSMUSG00000057530	0.514981	0.99973	0.848588	-1.17843	36.3633	42.8515
Dyrk2	ENSMUSG00000028630	0.973493	0.99973	0.990718	-1.00937	37.2089	37.5575
Arhgap9	ENSMUSG00000040345	0.234957	0.99973	0.859507	-1.16346	55.858	64.9885
Cers6	ENSMUSG00000027035	0.986685	0.99973	1.00512	1.00512	35.8102	35.6278
Lmnb1	ENSMUSG00000024590	0.902796	0.99973	1.02533	1.02533	46.1136	44.9744
5430427O19Rik	ENSMUSG00000025058	0.957994	0.99973	1.0095	1.0095	48.2832	47.8289
1810030O07Rik	ENSMUSG00000044148	0.964378	0.99973	0.991019	-1.00906	45.7616	46.1763
Phldb3	ENSMUSG00000074277	0.976756	0.99973	0.991837	-1.00823	36.9249	37.2288
Gm45890	ENSMUSG00000110615	0.99225	0.99973	1.00274	1.00274	37.4951	37.3928
Glt8d1	ENSMUSG00000021916	0.645522	0.99973	0.899293	-1.11198	38.3671	42.6636
Araf	ENSMUSG00000001127	0.70498	0.99973	1.0475	1.0475	68.4469	65.3429
Gm49864	ENSMUSG00000117255	0.945126	0.99973	0.979074	-1.02137	34.7292	35.4715
Cracr2a	ENSMUSG00000061414	0.820072	0.99973	0.937918	-1.06619	35.5369	37.8891
B3gat3	ENSMUSG00000071649	0.822089	0.99973	1.02903	1.02903	60.279	58.5788
Tmem29	ENSMUSG00000041353	0.840333	0.99973	0.96002	-1.04165	44.7216	46.584
Syne2	ENSMUSG00000063450	0.868809	0.99973	1.04767	1.04767	38.6622	36.9029
Nol11	ENSMUSG00000018433	0.761618	0.99973	1.04808	1.04808	53.7834	51.3161
Rab22a	ENSMUSG00000027519	0.97399	0.99973	0.994145	-1.00589	47.5489	47.8289
Pcgf6	ENSMUSG00000025050	0.957988	0.99973	1.01226	1.01226	42.0624	41.5531
1500015A07Rik	ENSMUSG00000098702	0.952022	0.99973	0.983156	-1.01713	36.9249	37.5575
Dynlt3	ENSMUSG00000031176	0.795749	0.99973	0.942557	-1.06094	41.1064	43.6116
Taf1d	ENSMUSG00000031939	0.205605	0.99973	1.1433	1.1433	103.227	90.2887
Dpm2	ENSMUSG00000026810	0.7939	0.99973	1.04004	1.04004	56.2492	54.0839
Nup35	ENSMUSG00000026999	0.803056	0.99973	0.943733	-1.05962	39.5613	41.92
Cln6	ENSMUSG00000032245	0.945469	0.99973	0.979074	-1.02137	34.7292	35.4715
Socs5	ENSMUSG00000037104	0.798662	0.99973	0.948625	-1.05416	43.0405	45.3715
Txndc11	ENSMUSG00000022498	0.480073	0.99973	0.895223	-1.11704	48.6546	54.3492
Zranb3	ENSMUSG00000036086	0.845565	0.99973	0.946199	-1.05686	35.5369	37.5575
Gm26839	ENSMUSG00000097917	0.86638	0.99973	0.957452	-1.04444	38.0742	39.7661
9430038I01Rik	ENSMUSG00000040139	0.78405	0.99973	0.951505	-1.05097	46.1136	48.4638
Nr2c1	ENSMUSG00000005897	0.741646	0.99973	0.911445	-1.09716	36.0857	39.5917
Atp2c1	ENSMUSG00000032570	0.919287	0.99973	0.988363	-1.01177	79.8216	80.7614
Zfp668	ENSMUSG00000049728	0.812752	0.99973	0.934858	-1.06968	35.2656	37.7229
Ylpm1	ENSMUSG00000021244	0.822984	0.99973	0.97359	-1.02713	69.9213	71.818
Rcn3	ENSMUSG00000019539	0.931585	0.99973	1.02247	1.02247	40.4812	39.5917
Rrp8	ENSMUSG00000030888	0.472217	0.99973	0.879177	-1.13743	44.7216	50.8675
Hook2	ENSMUSG00000052566	0.968269	0.99973	0.98772	-1.01243	34.7292	35.161
Spata13	ENSMUSG00000021990	0.968234	0.99973	1.00715	1.00715	50.5569	50.1981
Mcm2	ENSMUSG00000002870	0.825099	0.99973	0.938977	-1.06499	35.2656	37.5575
Sephs1	ENSMUSG00000026662	0.893528	0.99973	0.965907	-1.0353	38.0742	39.4181
Slc25a44	ENSMUSG00000050144	0.989196	0.99973	1.00387	1.00387	37.2089	37.0655
Zmynd19	ENSMUSG00000026974	0.981009	0.99973	0.993843	-1.00619	38.6622	38.9017
Fam49a	ENSMUSG00000020589	0.749146	0.99973	1.04326	1.04326	62.7301	60.1288
Ssbp3	ENSMUSG00000061887	0.974085	0.99973	0.991603	-1.00847	39.2593	39.5917
Mad2l1bp	ENSMUSG00000034509	0.870107	0.99973	0.966541	-1.03462	42.7119	44.1905
Epg5	ENSMUSG00000039840	0.788418	0.99973	0.932641	-1.07222	36.9249	39.5917
Hjurp	ENSMUSG00000044783	0.863749	0.99973	0.965337	-1.03591	44.3802	45.9737
Irf2bp1	ENSMUSG00000044030	0.705668	0.99973	0.915245	-1.0926	38.3671	41.92
Mboat7	ENSMUSG00000035596	0.711425	0.99973	1.06994	1.06994	49.406	46.1763
Ssh3	ENSMUSG00000034616	0.879348	0.99973	0.953703	-1.04854	33.6809	35.3159
Cuedc1	ENSMUSG00000018378	0.849013	0.99973	0.942272	-1.06127	33.4238	35.4715
Arl10	ENSMUSG00000025870	0.802013	0.99973	0.936749	-1.06752	36.9249	39.4181
Ctnnb1	ENSMUSG00000006932	0.589352	0.99973	0.933866	-1.07082	58.9313	63.1046
Tor1a	ENSMUSG00000026849	0.985546	0.99973	0.997166	-1.00284	50.9469	51.0917
Gm9993	ENSMUSG00000117505	0.861194	0.99973	0.955407	-1.04667	37.4951	39.2452
Tfrc	ENSMUSG00000022797	0.934648	0.99973	0.976752	-1.0238	36.3633	37.2288
Mindy2	ENSMUSG00000042444	0.0958662	0.99973	0.828303	-1.20729	71.5027	86.3243
Mrpl1	ENSMUSG00000029486	0.82579	0.99973	0.954956	-1.04717	42.3859	44.3852
Gusb	ENSMUSG00000025534	0.78343	0.99973	0.958874	-1.04289	52.5338	54.787
Zfp664	ENSMUSG00000079215	0.612782	0.99973	0.912644	-1.09572	45.4122	49.759
Rfc4	ENSMUSG00000022881	0.984702	0.99973	1.00453	1.00453	41.7413	41.5531
Nmb	ENSMUSG00000025723	0.986163	0.99973	1.005	1.005	36.9249	36.741
Dhrs4	ENSMUSG00000022210	0.941353	0.99973	0.982808	-1.01749	40.4812	41.1894
Mast2	ENSMUSG00000003810	0.85275	0.99973	1.04979	1.04979	40.4812	38.5612
Camta2	ENSMUSG00000040712	0.72193	0.99973	0.929051	-1.07637	42.7119	45.9737
Tpst2	ENSMUSG00000029344	0.0316849	0.99973	0.823207	-1.21476	137.43	166.945
Tubgcp6	ENSMUSG00000051786	0.852062	0.99973	0.95229	-1.0501	37.2089	39.0731
Eya3	ENSMUSG00000028886	0.918004	0.99973	0.981237	-1.01912	46.1136	46.9953
Tecpr1	ENSMUSG00000066621	0.802736	0.99973	0.949584	-1.05309	44.0414	46.3797
Txlng	ENSMUSG00000038344	0.957021	0.99973	0.988901	-1.01122	45.0656	45.5714
Tbccd1	ENSMUSG00000004462	0.566263	0.99973	0.861795	-1.16037	35.8102	41.5531
Gm43813	ENSMUSG00000106636	0.986196	0.99973	1.005	1.005	36.9249	36.741
Extl1	ENSMUSG00000028838	0.978464	0.99973	1.00853	1.00853	34.9964	34.7004
Qtrt1	ENSMUSG00000002825	0.842474	0.99973	0.954104	-1.0481	40.1722	42.1047
1700084C06Rik	ENSMUSG00000086016	0.938177	0.99973	0.977855	-1.02265	36.0857	36.9029
Slc35d1	ENSMUSG00000028521	0.965055	0.99973	1.01273	1.01273	37.2089	36.741
Spsb2	ENSMUSG00000038451	0.958013	0.99973	0.986257	-1.01393	38.3671	38.9017
Arfip2	ENSMUSG00000030881	0.833798	0.99973	0.946933	-1.05604	38.6622	40.8289
Sertad1	ENSMUSG00000008384	0.802729	0.99973	0.948736	-1.05403	41.7413	43.9967
Ahnak2	ENSMUSG00000072812	0.964842	0.99973	1.014	1.014	35.8102	35.3159
Syk	ENSMUSG00000021457	0.103687	0.99973	1.10536	1.10536	445.991	403.479
Trip13	ENSMUSG00000021569	0.941204	0.99973	0.976983	-1.02356	34.2011	35.0068
Dido1	ENSMUSG00000038914	0.71085	0.99973	1.04636	1.04636	70.4637	67.3416
Prep	ENSMUSG00000019849	0.962527	0.99973	0.990135	-1.00996	43.3716	43.8037
Zfp160	ENSMUSG00000067942	0.51569	0.99973	0.858781	-1.16444	37.7835	43.9967
Guf1	ENSMUSG00000029208	0.922567	0.99973	1.02593	1.02593	39.5613	38.5612
Ebi3	ENSMUSG00000003206	0.958283	0.99973	0.989018	-1.0111	43.7052	44.1905
Ulbp1	ENSMUSG00000079685	0.959469	0.99973	0.985377	-1.01484	36.3633	36.9029
Rpl21	ENSMUSG00000041453	0.123648	0.99973	0.970426	-1.03048	5443.79	5609.69
Mapkapk5	ENSMUSG00000029454	0.729365	0.99973	0.905509	-1.10435	35.5369	39.2452
Vps37a	ENSMUSG00000031600	0.97531	0.99973	1.00656	1.00656	43.7052	43.4203
Sdf2l1	ENSMUSG00000022769	0.997768	0.99973	1.00045	1.00045	54.1469	54.1226
Lin54	ENSMUSG00000035310	0.585766	0.99973	0.867445	-1.15281	36.3633	41.92
Tapbpl	ENSMUSG00000038213	0.665781	0.99973	0.913889	-1.09422	42.3859	46.3797
Acadsb	ENSMUSG00000030861	0.862908	0.99973	0.955407	-1.04667	37.4951	39.2452
Pacsin1	ENSMUSG00000040276	0.788614	0.99973	0.951505	-1.05097	46.1136	48.4638
Ighv14-3	ENSMUSG00000095642	0.855672	0.99973	1.05931	1.05931	38.0742	35.9424
Tpra1	ENSMUSG00000002871	0.709908	0.99973	0.915245	-1.0926	38.3671	41.92
Cyb5d2	ENSMUSG00000057778	0.721533	0.99973	0.902555	-1.10797	35.2656	39.0731
Gm15396	ENSMUSG00000109491	0.878515	0.99973	1.04543	1.04543	38.0742	36.4195
1700037C18Rik	ENSMUSG00000005983	0.471688	0.99973	0.860417	-1.16223	40.7926	47.4103
Etl4	ENSMUSG00000036617	0.952495	0.99973	0.981286	-1.01907	34.2011	34.8533
Lax1	ENSMUSG00000051998	0.223423	0.99973	0.897491	-1.11422	152.141	169.518
Zfp420	ENSMUSG00000058402	0.750537	0.99973	0.91166	-1.0969	33.94	37.2288
Zfp790	ENSMUSG00000011427	0.835452	0.99973	0.941938	-1.06164	36.643	38.9017
Senp1	ENSMUSG00000033075	0.333455	0.99973	0.877339	-1.13981	51.3358	58.513
Plbd1	ENSMUSG00000030214	0.805405	0.99973	0.969063	-1.03192	69.2873	71.4992
Anxa5	ENSMUSG00000027712	0.747422	0.99973	1.06169	1.06169	50.557	47.6192
Ap1s2	ENSMUSG00000031367	0.821746	0.99973	1.05523	1.05523	44.0414	41.7361
Bex3	ENSMUSG00000046432	0.80459	0.99973	0.942668	-1.06082	39.8656	42.2901
Hpf1	ENSMUSG00000038005	0.89407	0.99973	0.981437	-1.01891	56.6827	57.7547
Ccdc97	ENSMUSG00000002608	0.686828	0.99973	0.908258	-1.10101	38.0742	41.92
Stxbp5	ENSMUSG00000019790	0.500785	0.99973	0.882311	-1.13339	42.3859	48.0396
Mpst	ENSMUSG00000071711	0.364755	0.99973	1.12792	1.12792	64.0546	56.79
4930549G23Rik	ENSMUSG00000118134	0.992683	0.99973	0.997331	-1.00268	36.643	36.741
Cdkn2c	ENSMUSG00000028551	0.908994	0.99973	0.967225	-1.03389	35.5369	36.741
Nfyc	ENSMUSG00000032897	0.4191	0.99973	1.11618	1.11618	62.5451	56.035
Gnptg	ENSMUSG00000035521	0.879145	0.99973	0.972534	-1.02824	47.5489	48.8918
Nfia	ENSMUSG00000028565	0.992691	0.99973	0.997331	-1.00268	36.643	36.741
Mki67	ENSMUSG00000031004	0.852697	0.99973	0.947268	-1.05567	35.2656	37.2288
Rbm41	ENSMUSG00000031433	0.862327	0.99973	0.959389	-1.04233	39.8656	41.5531
Mgst2	ENSMUSG00000074604	0.711097	0.99973	0.907341	-1.10212	37.2089	41.0087
Mtch2	ENSMUSG00000027282	0.743634	0.99973	1.04179	1.04179	64.5918	62.001
Tnf	ENSMUSG00000024401	0.742427	0.99973	0.917313	-1.09014	37.7835	41.1894
Zkscan6	ENSMUSG00000018347	0.838892	0.99973	0.948002	-1.05485	38.3671	40.4715
Taf7	ENSMUSG00000051316	0.931171	0.99973	1.01624	1.01624	47.5489	46.7892
Spop	ENSMUSG00000057522	0.462032	0.99973	1.07635	1.07635	112.23	104.27
Zfp426	ENSMUSG00000059475	0.860384	0.99973	0.959276	-1.04245	41.1064	42.8515
Cir1	ENSMUSG00000041777	0.590732	0.99973	1.10559	1.10559	51.7298	46.7892
Pcgf5	ENSMUSG00000024805	0.825908	0.99973	0.954844	-1.04729	43.7052	45.7721
Magoh	ENSMUSG00000028609	0.332818	0.99973	1.14002	1.14002	64.7217	56.7724
Cactin	ENSMUSG00000034889	0.711876	0.99973	0.915245	-1.0926	38.3671	41.92
Slc35d2	ENSMUSG00000033114	0.787246	0.99973	0.930648	-1.07452	36.3633	39.0731
Calcrl	ENSMUSG00000059588	0.715403	0.99973	0.907448	-1.10199	36.0857	39.7661
9130604C24Rik	ENSMUSG00000105851	0.925622	0.99973	0.970619	-1.03027	33.6809	34.7004
Hecw2	ENSMUSG00000042807	0.854443	0.99973	0.95229	-1.0501	37.2089	39.0731
Lcmt2	ENSMUSG00000074890	0.839395	0.99973	0.948002	-1.05485	38.3671	40.4715
Gm28694	ENSMUSG00000101768	0.899803	0.99973	0.966997	-1.03413	37.7835	39.0731
Bbs2	ENSMUSG00000031755	0.983348	0.99973	1.00614	1.00614	36.643	36.4195
Mpzl3	ENSMUSG00000070305	0.983836	0.99973	0.994078	-1.00596	36.3633	36.5799
Aasdh	ENSMUSG00000055923	0.800434	0.99973	0.934748	-1.06981	36.3633	38.9017
Shfl	ENSMUSG00000038884	0.77809	0.99973	0.941494	-1.06214	41.4226	43.9967
Ampd3	ENSMUSG00000005686	0.988814	0.99973	1.00375	1.00375	38.3671	38.2237
Cdc37l1	ENSMUSG00000024780	0.739091	0.99973	0.954804	-1.04734	54.1938	56.7591
Zfp52	ENSMUSG00000051341	0.798282	0.99973	1.04133	1.04133	57.5995	55.3132
Dnttip1	ENSMUSG00000017299	0.766961	0.99973	0.953399	-1.04888	48.2832	50.6433
Crls1	ENSMUSG00000027357	0.994268	0.99973	0.998104	-1.0019	39.8656	39.9413
Nf2	ENSMUSG00000009073	0.711791	0.99973	0.924976	-1.08111	42.7119	46.1763
Pofut2	ENSMUSG00000020260	0.615612	0.99973	0.887512	-1.12675	38.3671	43.2299
Dclk2	ENSMUSG00000028078	0.867841	0.99973	0.956485	-1.04549	37.2089	38.9017
Gm32834	ENSMUSG00000112959	0.784648	0.99973	0.92272	-1.08375	34.2011	37.0655
Lysmd3	ENSMUSG00000035840	0.906749	0.99973	0.972124	-1.02867	39.8656	41.0087
Gpatch2	ENSMUSG00000039210	0.884006	0.99973	0.96959	-1.03136	44.3802	45.7721
Usp6nl	ENSMUSG00000039046	0.354411	0.99973	0.887604	-1.12663	55.0046	61.9698
Prelid3b	ENSMUSG00000016257	0.964222	0.99973	1.00848	1.00848	47.1859	46.7892
Rph3al	ENSMUSG00000020847	0.986989	0.99973	0.9952	-1.00482	36.0857	36.2597
Coq9	ENSMUSG00000031782	0.630076	0.99973	0.891422	-1.1218	38.3671	43.0403
D130040H23Rik	ENSMUSG00000079038	0.501365	0.99973	0.898432	-1.11305	49.0289	54.5716
Lmbr1l	ENSMUSG00000022999	0.808112	0.99973	1.04681	1.04681	47.9146	45.7721
Lsm10	ENSMUSG00000050188	0.917629	0.99973	0.975306	-1.02532	40.1722	41.1894
Alg6	ENSMUSG00000073792	0.910116	0.99973	0.967225	-1.03389	35.5369	36.741
Ranbp3	ENSMUSG00000002372	0.785523	0.99973	1.05261	1.05261	47.5489	45.1725
Zdhhc17	ENSMUSG00000035798	0.875785	0.99973	0.971437	-1.0294	47.9146	49.3235
Gm16124	ENSMUSG00000086914	0.728861	0.99973	0.928113	-1.07746	41.7413	44.9744
Taf1a	ENSMUSG00000072258	0.966133	0.99973	1.01147	1.01147	38.6622	38.2237
2810006K23Rik	ENSMUSG00000047635	0.934914	0.99973	0.982576	-1.01773	43.0405	43.8037
Fahd2a	ENSMUSG00000027371	0.952591	0.99973	0.98415	-1.01611	37.7835	38.3921
Dtx2	ENSMUSG00000004947	0.985019	0.99973	0.994965	-1.00506	38.3671	38.5612
Rab39	ENSMUSG00000055069	0.85899	0.99973	0.953365	-1.04892	36.9249	38.7311
Ighv1-85	ENSMUSG00000096150	0.863678	0.99973	1.04246	1.04246	45.0656	43.2299
Ctdsp2	ENSMUSG00000078429	0.731878	0.99973	0.920315	-1.08658	38.0742	41.3708
Gsap	ENSMUSG00000039934	0.748701	0.99973	0.933254	-1.07152	41.4226	44.3852
Lsg1	ENSMUSG00000022538	0.936182	0.99973	0.987037	-1.01313	51.3306	52.0048
Scp2	ENSMUSG00000028603	0.736416	0.99973	0.972132	-1.02867	157.693	162.214
Dkkl1	ENSMUSG00000030792	0.922212	0.99973	0.971486	-1.02935	35.5369	36.5799
Fam126b	ENSMUSG00000038174	0.943112	0.99973	0.980939	-1.01943	37.4951	38.2237
Cpsf4	ENSMUSG00000029625	0.871175	0.99973	0.965565	-1.03566	41.7413	43.2299
Selplg	ENSMUSG00000048163	0.448611	0.99973	1.15149	1.15149	56.2983	48.8918
Bysl	ENSMUSG00000023988	0.97542	0.99973	0.99172	-1.00835	38.0742	38.3921
Casc4	ENSMUSG00000060227	0.921111	0.99973	1.02709	1.02709	39.2593	38.2237
Commd9	ENSMUSG00000027163	0.917283	0.99973	0.972354	-1.02843	37.4951	38.5612
Npr2	ENSMUSG00000028469	0.934136	0.99973	0.975766	-1.02484	35.5369	36.4195
Dnajb2	ENSMUSG00000026203	0.753258	0.99973	0.927285	-1.07842	39.5613	42.6636
Gm12258	ENSMUSG00000072915	0.966495	0.99973	0.987603	-1.01255	35.8102	36.2597
Yars2	ENSMUSG00000022792	0.803508	0.99973	1.0624	1.0624	42.0624	39.5917
Prxl2c	ENSMUSG00000021482	0.861416	0.99973	0.967404	-1.03369	45.0656	46.584
Mta3	ENSMUSG00000055817	0.902035	0.99973	0.986871	-1.0133	93.1545	94.3937
Tatdn1	ENSMUSG00000050891	0.907758	0.99973	0.972124	-1.02867	39.8656	41.0087
Smg7	ENSMUSG00000042772	0.722812	0.99973	0.954718	-1.04743	57.1366	59.8465
Sp2	ENSMUSG00000018678	0.983194	0.99973	0.995502	-1.00452	44.3802	44.5807
Ighv1-77	ENSMUSG00000096452	0.749615	0.99973	1.10928	1.10928	38.6622	34.8533
Gclm	ENSMUSG00000028124	0.983199	0.99973	0.995502	-1.00452	44.3802	44.5807
Mpeg1	ENSMUSG00000046805	0.887371	0.99973	0.969704	-1.03124	43.0405	44.3852
Nt5c3	ENSMUSG00000029780	0.98798	0.99973	1.00328	1.00328	43.3716	43.2299
Pea15a	ENSMUSG00000013698	0.867824	0.99973	0.956373	-1.04562	38.3671	40.1173
Oasl1	ENSMUSG00000041827	0.985252	0.99973	1.00453	1.00453	41.7413	41.5531
Plekho2	ENSMUSG00000050721	0.782172	0.99973	1.06203	1.06203	46.1136	43.4203
Renbp	ENSMUSG00000031387	0.887276	0.99973	0.962642	-1.03881	38.9596	40.4715
Ccdc186	ENSMUSG00000035173	0.754917	0.99973	0.934307	-1.07031	41.1064	43.9967
Carmil1	ENSMUSG00000021338	0.806466	0.99973	1.03053	1.03053	73.222	71.0525
Cask	ENSMUSG00000031012	0.928121	0.99973	1.02734	1.02734	36.9249	35.9424
Dmtf1	ENSMUSG00000042508	0.415976	0.99973	0.894515	-1.11792	51.7352	57.836
Rnf167	ENSMUSG00000040746	0.157127	0.99973	0.855872	-1.1684	79.9138	93.3712
Chchd1	ENSMUSG00000063787	0.0840777	0.99973	0.821924	-1.21666	69.9501	85.1053
Zfp35	ENSMUSG00000063281	0.985712	0.99973	1.00488	1.00488	38.0742	37.8891
Emc2	ENSMUSG00000022337	0.543564	0.99973	0.923261	-1.08312	57.9447	62.7609
Ighv1-50	ENSMUSG00000094198	0.5954	0.99973	0.852987	-1.17235	39.5613	46.3797
Dock9	ENSMUSG00000025558	0.707693	0.99973	0.913182	-1.09507	38.9596	42.6636
Stat5a	ENSMUSG00000004043	0.985734	0.99973	1.00488	1.00488	38.0742	37.8891
Abcg1	ENSMUSG00000024030	0.804974	0.99973	1.04128	1.04128	54.1529	52.0059
Arfgef1	ENSMUSG00000067851	0.265964	0.99973	0.886359	-1.12821	84.3854	95.2045
Fbxl14	ENSMUSG00000030019	0.852234	0.99973	0.955294	-1.0468	38.6622	40.4715
Ptch1	ENSMUSG00000021466	0.940428	0.99973	0.981815	-1.01852	39.5613	40.294
Trim30b	ENSMUSG00000052749	0.733351	0.99973	1.05795	1.05795	53.3416	50.4199
Bet1	ENSMUSG00000032757	0.971215	0.99973	0.992255	-1.00781	44.0414	44.3852
Timm21	ENSMUSG00000024645	0.668181	0.99973	0.901219	-1.10961	38.9596	43.2299
Bscl2	ENSMUSG00000071657	0.906341	0.99973	1.0191	1.0191	52.521	51.5365
Zbtb33	ENSMUSG00000048047	0.921503	0.99973	0.973451	-1.02727	37.2089	38.2237
Gm38293	ENSMUSG00000103156	0.854302	0.99973	0.946311	-1.05674	34.4641	36.4195
Trappc5	ENSMUSG00000040236	0.25087	0.99973	0.842682	-1.18669	48.2832	57.2971
Ighv1-34	ENSMUSG00000093955	0.946139	0.99973	0.978086	-1.02241	33.94	34.7004
Gm20429	ENSMUSG00000092591	0.430819	0.99973	0.87707	-1.14016	46.8257	53.3888
Snx5	ENSMUSG00000027423	0.0465728	0.99973	1.15451	1.15451	303.607	262.974
Alpk2	ENSMUSG00000032845	0.759819	0.99973	0.927394	-1.07829	38.3671	41.3708
Arl16	ENSMUSG00000057594	0.854637	0.99973	1.04624	1.04624	41.4226	39.5917
Amz2	ENSMUSG00000020610	0.921773	0.99973	0.973451	-1.02727	37.2089	38.2237
D130020L05Rik	ENSMUSG00000097121	0.998113	0.99973	1.00071	1.00071	35.8102	35.7847
Samd10	ENSMUSG00000038605	0.999221	0.99973	1.00024	1.00024	40.4812	40.4715
Ccser2	ENSMUSG00000058690	0.872866	0.99973	1.03077	1.03077	48.6546	47.2024
Dstn	ENSMUSG00000015932	0.863532	0.99973	0.95842	-1.04338	38.9596	40.6498
Slc30a6	ENSMUSG00000024069	0.811854	0.99973	0.949696	-1.05297	42.7119	44.9744
Pitrm1	ENSMUSG00000021193	0.857947	0.99973	0.957227	-1.04468	40.4812	42.2901
Zbp1	ENSMUSG00000027514	0.939155	0.99973	0.98357	-1.0167	44.0414	44.7771
Stimate	ENSMUSG00000006526	0.869102	0.99973	1.04166	1.04166	41.4226	39.7661
Yeats2	ENSMUSG00000041215	0.965572	0.99973	0.989368	-1.01075	39.8656	40.294
Zbtb4	ENSMUSG00000018750	0.573034	0.99973	0.896949	-1.11489	42.7119	47.6192
Gk5	ENSMUSG00000041440	0.967103	0.99973	0.987603	-1.01255	35.8102	36.2597
Gpd2	ENSMUSG00000026827	0.749234	0.99973	0.948289	-1.05453	47.1859	49.759
Mtln	ENSMUSG00000051319	0.932021	0.99973	0.986152	-1.01404	51.7369	52.4634
Gm47772	ENSMUSG00000111365	0.909771	0.99973	0.966248	-1.03493	34.7292	35.9424
Lipc	ENSMUSG00000032207	0.642098	0.99973	0.892323	-1.12067	39.2593	43.9967
Zfp180	ENSMUSG00000057101	0.856383	0.99973	0.951328	-1.05116	36.3633	38.2237
Nfic	ENSMUSG00000055053	0.925461	0.99973	1.0235	1.0235	41.4226	40.4715
Magohb	ENSMUSG00000030188	0.815668	0.99973	0.949808	-1.05284	41.4226	43.6116
Dnajb9	ENSMUSG00000014905	0.85388	0.99973	0.955294	-1.0468	38.6622	40.4715
Rassf7	ENSMUSG00000038618	0.780269	0.99973	0.919602	-1.08743	34.9964	38.056
Secisbp2	ENSMUSG00000035139	0.930839	0.99973	1.01187	1.01187	58.9994	58.3071
B130055M24Rik	ENSMUSG00000086502	0.722454	0.99973	0.915353	-1.09248	37.2089	40.6498
Ppp3r1	ENSMUSG00000033953	0.893055	0.99973	0.977806	-1.0227	48.6546	49.759
Gemin2	ENSMUSG00000060121	0.84428	0.99973	0.952178	-1.05022	38.3671	40.294
Hdac10	ENSMUSG00000062906	0.996386	0.99973	0.998995	-1.00101	42.0624	42.1047
Inpp5a	ENSMUSG00000025477	0.778626	0.99973	1.06443	1.06443	45.4122	42.6636
Cdkl4	ENSMUSG00000033966	0.915155	0.99973	1.03303	1.03303	36.643	35.4715
Ptar1	ENSMUSG00000074925	0.969475	0.99973	0.990485	-1.00961	39.5613	39.9413
Ttc17	ENSMUSG00000027194	0.536094	0.99973	0.917621	-1.08978	53.7512	58.5767
Inpp4a	ENSMUSG00000026113	0.801622	0.99973	0.945642	-1.05748	41.4226	43.8037
St3gal3	ENSMUSG00000028538	0.613318	0.99973	0.92045	-1.08642	48.2832	52.4561
Dcaf7	ENSMUSG00000049354	0.744063	0.99973	1.03587	1.03587	92.3145	89.1176
Plcxd2	ENSMUSG00000087141	0.960622	0.99973	0.986373	-1.01382	37.2089	37.7229
Tbc1d13	ENSMUSG00000039678	0.956557	0.99973	0.985145	-1.01508	38.6622	39.2452
Zfp703	ENSMUSG00000085795	0.986669	0.99973	1.00512	1.00512	35.8102	35.6278
Med21	ENSMUSG00000030291	0.908891	0.99973	1.01539	1.01539	58.4456	57.5598
Pdcl	ENSMUSG00000009030	0.961524	0.99973	0.988136	-1.01201	41.4226	41.92
Zswim7	ENSMUSG00000014243	0.801259	0.99973	0.939593	-1.06429	39.5613	42.1047
Ankrd10	ENSMUSG00000031508	0.807312	0.99973	0.970764	-1.03012	67.1157	69.137
Ube2v2	ENSMUSG00000022674	0.876605	0.99973	1.02153	1.02153	58.0224	56.7996
Cbwd1	ENSMUSG00000024878	0.82128	0.99973	0.944909	-1.0583	38.0742	40.294
Zfp655	ENSMUSG00000007812	0.906368	0.99973	0.974091	-1.0266	41.7413	42.8515
Lpar5	ENSMUSG00000067714	0.882529	0.99973	0.955745	-1.0463	34.2011	35.7847
C330011M18Rik	ENSMUSG00000056753	0.98484	0.99973	0.994195	-1.00584	35.2656	35.4715
Ttll5	ENSMUSG00000012609	0.980001	0.99973	0.993726	-1.00631	39.8656	40.1173
Larp1b	ENSMUSG00000025762	0.486226	0.99973	0.874588	-1.14339	42.3859	48.4638
Gm16845	ENSMUSG00000096981	0.902368	0.99973	0.963097	-1.03832	34.4641	35.7847
AC113595.1	ENSMUSG00000115902	0.956155	0.99973	1.01064	1.01064	47.9146	47.4103
Nudt1	ENSMUSG00000036639	0.982666	0.99973	0.993961	-1.00608	37.4951	37.7229
Snrpa	ENSMUSG00000061479	0.712757	0.99973	1.05176	1.05176	60.7677	57.7771
Tubb2a	ENSMUSG00000058672	0.879623	0.99973	0.958646	-1.04314	36.643	38.2237
H2-Ab1	ENSMUSG00000073421	0.396631	0.99973	0.971357	-1.02949	1801.57	1854.69
B930036N10Rik	ENSMUSG00000091993	0.891064	0.99973	0.958872	-1.04289	34.4641	35.9424
Igkc	ENSMUSG00000076609	0.202896	0.99973	1.06518	1.06518	1239.12	1163.29
Haus1	ENSMUSG00000041840	0.77446	0.99973	0.931369	-1.07369	39.5613	42.4764
Osbpl2	ENSMUSG00000039050	0.527554	0.99973	0.868219	-1.15178	38.3671	44.1905
Eef2kmt	ENSMUSG00000022544	0.967803	0.99973	0.991136	-1.00894	44.3802	44.7771
Zfp182	ENSMUSG00000054737	0.647062	0.99973	0.928706	-1.07677	51.3406	55.2819
Ehd2	ENSMUSG00000074364	0.913947	0.99973	0.967339	-1.03376	34.4641	35.6278
Rps6ka3	ENSMUSG00000031309	0.723458	0.99973	1.04517	1.04517	69.8031	66.7863
Ppcs	ENSMUSG00000028636	0.766589	0.99973	0.943399	-1.06	43.3716	45.9737
Anks3	ENSMUSG00000022515	0.754515	0.99973	0.932311	-1.0726	40.4812	43.4203
BC051142	ENSMUSG00000057246	0.917781	0.99973	0.974321	-1.02636	39.2593	40.294
Pltp	ENSMUSG00000017754	0.96096	0.99973	1.01226	1.01226	42.0624	41.5531
Ncoa4	ENSMUSG00000056234	0.905935	0.99973	0.977048	-1.02349	44.7216	45.7721
Mtmr6	ENSMUSG00000021987	0.853075	0.99973	0.959276	-1.04245	41.1064	42.8515
Thnsl1	ENSMUSG00000048550	0.894478	0.99973	0.959955	-1.04172	34.2011	35.6278
Zfp69	ENSMUSG00000064141	0.900405	0.99973	0.965907	-1.0353	38.0742	39.4181
Ing5	ENSMUSG00000026283	0.950198	0.99973	0.987786	-1.01236	45.4122	45.9737
Top3a	ENSMUSG00000002814	0.957928	0.99973	1.0149	1.0149	37.7835	37.2288
Pced1a	ENSMUSG00000037773	0.979717	0.99973	1.00715	1.00715	37.4951	37.2288
Rnf19a	ENSMUSG00000022280	0.864395	0.99973	0.958307	-1.04351	40.1722	41.92
Evi5l	ENSMUSG00000011832	0.840535	0.99973	0.945132	-1.05805	35.8102	37.8891
Tchp	ENSMUSG00000002486	0.939237	0.99973	0.978844	-1.02161	36.9249	37.7229
Oasl2	ENSMUSG00000029561	0.953779	0.99973	0.982279	-1.01804	34.9964	35.6278
Plcb2	ENSMUSG00000040061	0.796342	0.99973	0.943621	-1.05975	40.7926	43.2299
Adsl	ENSMUSG00000022407	0.828777	0.99973	1.03641	1.03641	54.1241	52.2229
Carnmt1	ENSMUSG00000024726	0.677781	0.99973	1.07136	1.07136	53.7806	50.1986
Rnf145	ENSMUSG00000019189	0.789701	0.99973	0.971406	-1.02944	84.8634	87.3614
D3Ertd751e	ENSMUSG00000025766	0.755422	0.99973	0.933254	-1.07152	41.4226	44.3852
Ctla4	ENSMUSG00000026011	0.993399	0.99973	0.997449	-1.00256	35.5369	35.6278
Pmm1	ENSMUSG00000022474	0.653867	0.99973	0.882935	-1.13259	35.2656	39.9413
Tmem116	ENSMUSG00000029452	0.925702	0.99973	0.971601	-1.02923	34.4641	35.4715
Gm50012	ENSMUSG00000117628	0.875192	0.99973	0.952627	-1.04973	33.94	35.6278
Sgta	ENSMUSG00000004937	0.890938	0.99973	0.973747	-1.02696	45.7616	46.9953
Crocc	ENSMUSG00000040860	0.952797	0.99973	1.01846	1.01846	35.8102	35.161
Tti1	ENSMUSG00000027650	0.940332	0.99973	1.01913	1.01913	40.1722	39.4181
Tctn1	ENSMUSG00000038593	0.894828	0.99973	0.959955	-1.04172	34.2011	35.6278
Klf2	ENSMUSG00000055148	0.0167957	0.99973	1.48358	1.48358	284.613	191.842
Depdc5	ENSMUSG00000037426	0.690003	0.99973	0.933769	-1.07093	47.9146	51.3132
Pigyl	ENSMUSG00000010607	0.760942	0.99973	1.0619	1.0619	47.5489	44.7771
Dtx1	ENSMUSG00000029603	0.314348	0.99973	0.928178	-1.07738	339.281	365.535
Gdi1	ENSMUSG00000015291	0.812024	0.99973	0.972592	-1.02818	72.5979	74.6438
Zscan12	ENSMUSG00000036721	0.956877	0.99973	0.983388	-1.01689	34.7292	35.3159
Extl2	ENSMUSG00000027963	0.956879	0.99973	0.983388	-1.01689	34.7292	35.3159
Grk3	ENSMUSG00000042249	0.577305	0.99973	0.856182	-1.16798	35.2656	41.1894
Gm10451	ENSMUSG00000073000	0.97661	0.99973	0.990952	-1.00913	34.9964	35.3159
Spata2l	ENSMUSG00000033594	0.945622	0.99973	0.979074	-1.02137	34.7292	35.4715
Yae1d1	ENSMUSG00000075054	0.612176	0.99973	0.893225	-1.11954	40.1722	44.9744
Wiz	ENSMUSG00000024050	0.79024	0.99973	0.934638	-1.06993	37.4951	40.1173
A230072E10Rik	ENSMUSG00000084771	0.829389	0.99973	0.940987	-1.06271	35.8102	38.056
Sptlc1	ENSMUSG00000021468	0.928824	0.99973	0.982461	-1.01785	44.3802	45.1725
Slx4ip	ENSMUSG00000027281	0.524082	0.99973	0.883203	-1.13224	43.3716	49.1071
Gem	ENSMUSG00000028214	0.802462	0.99973	0.951617	-1.05084	44.7216	46.9953
Mkrn1	ENSMUSG00000029922	0.53042	0.99973	1.0759	1.0759	70.5216	65.5464
4930539J05Rik	ENSMUSG00000097032	0.856495	0.99973	0.945355	-1.0578	33.6809	35.6278
Acy1	ENSMUSG00000023262	0.845625	0.99973	0.947044	-1.05592	37.4951	39.5917
Ccdc126	ENSMUSG00000050786	0.957015	0.99973	0.983388	-1.01689	34.7292	35.3159
Ddx24	ENSMUSG00000041645	0.173309	0.99973	0.888228	-1.12584	152.285	171.448
1700113A16Rik	ENSMUSG00000096935	0.887598	0.99973	0.960812	-1.04079	36.0857	37.5575
Ftsj3	ENSMUSG00000020706	0.705354	0.99973	1.06678	1.06678	53.7875	50.4204
Ceacam1	ENSMUSG00000074272	0.945707	0.99973	1.01533	1.01533	45.0656	44.3852
AI467606	ENSMUSG00000045165	0.910656	0.99973	0.981006	-1.01936	49.0289	49.9782
Tbc1d20	ENSMUSG00000027465	0.7481	0.99973	0.93915	-1.06479	44.7216	47.6192
Ubxn6	ENSMUSG00000019578	0.790418	0.99973	1.06215	1.06215	44.7216	42.1047
Srp54a	ENSMUSG00000073079	0.715352	0.99973	0.912259	-1.09618	38.0742	41.7361
Mir17hg	ENSMUSG00000089726	0.917951	0.99973	0.968431	-1.0326	34.2011	35.3159
Gm12158	ENSMUSG00000085784	0.866448	0.99973	0.953478	-1.04879	35.8102	37.5575
Pcyt1a	ENSMUSG00000005615	0.930709	0.99973	0.975651	-1.02496	36.643	37.5575
Prpf39	ENSMUSG00000035597	0.46123	0.99973	0.900959	-1.10993	50.9413	56.5412
Asxl1	ENSMUSG00000042548	0.54384	0.99973	0.917802	-1.08956	55.4146	60.3775
Map3k20	ENSMUSG00000004085	0.926387	0.99973	0.971601	-1.02923	34.4641	35.4715
Urgcp	ENSMUSG00000049680	0.570875	0.99973	0.894927	-1.11741	43.3716	48.4638
Tmem106c	ENSMUSG00000052369	0.979727	0.99973	0.993609	-1.00643	41.1064	41.3708
Rrp9	ENSMUSG00000041506	0.927208	0.99973	1.02362	1.02362	40.1722	39.2452
Pdss1	ENSMUSG00000026784	0.8832	0.99973	0.959616	-1.04208	37.4951	39.0731
Tfb2m	ENSMUSG00000026492	0.852436	0.99973	0.959163	-1.04258	42.3859	44.1905
Tdrd7	ENSMUSG00000035517	0.983276	0.99973	1.0059	1.0059	38.9596	38.7311
Slc39a4	ENSMUSG00000063354	0.948873	0.99973	0.98018	-1.02022	34.4641	35.161
Ovca2	ENSMUSG00000038268	0.898732	0.99973	0.961039	-1.04054	33.94	35.3159
Zfp236	ENSMUSG00000041258	0.639259	0.99973	0.924581	-1.08157	48.2832	52.2217
Sema6b	ENSMUSG00000001227	0.848992	0.99973	0.942272	-1.06127	33.4238	35.4715
Fbf1	ENSMUSG00000020776	0.934017	0.99973	0.976752	-1.0238	36.3633	37.2288
Sfxn3	ENSMUSG00000025212	0.869828	0.99973	1.04767	1.04767	38.6622	36.9029
Cdca8	ENSMUSG00000028873	0.937728	0.99973	0.975881	-1.02472	34.4641	35.3159
Uqcrh	ENSMUSG00000063882	0.0717721	0.99973	0.928346	-1.07718	742.716	800.042
Gvin1	ENSMUSG00000045868	0.943216	0.99973	0.979949	-1.02046	36.643	37.3928
Pigb	ENSMUSG00000079469	0.988703	0.99973	1.00363	1.00363	39.5613	39.4181
Rcl1	ENSMUSG00000024785	0.856978	0.99973	0.965224	-1.03603	45.7616	47.4103
Sms	ENSMUSG00000071708	0.535883	0.99973	1.07176	1.07176	87.4342	81.5798
Zfp472	ENSMUSG00000053600	0.782145	0.99973	0.931589	-1.07343	37.2089	39.9413
Gm17435	ENSMUSG00000097000	0.929543	0.99973	0.972698	-1.02807	34.2011	35.161
Mef2b	ENSMUSG00000079033	0.765598	0.99973	0.919493	-1.08756	36.0857	39.2452
Gm14548	ENSMUSG00000074417	0.929556	0.99973	0.972698	-1.02807	34.2011	35.161
Mecr	ENSMUSG00000028910	0.722516	0.99973	1.07357	1.07357	48.2832	44.9744
Ap2a2	ENSMUSG00000002957	0.90497	0.99973	0.973107	-1.02764	40.7926	41.92
Slc52a2	ENSMUSG00000022560	0.858284	0.99973	0.950368	-1.05222	35.5369	37.3928
Tmem161a	ENSMUSG00000002342	0.816701	0.99973	1.06133	1.06133	41.1064	38.7311
Ppwd1	ENSMUSG00000021713	0.880515	0.99973	1.02122	1.02122	58.0117	56.8061
Mrpl16	ENSMUSG00000024683	0.443063	0.99973	0.857611	-1.16603	40.4812	47.2024
Grpel2	ENSMUSG00000024580	0.721377	0.99973	0.93104	-1.07407	43.3716	46.584
Ncbp1	ENSMUSG00000028330	0.972258	0.99973	0.994028	-1.00601	49.0289	49.3235
Plscr3	ENSMUSG00000019461	0.879699	0.99973	0.957678	-1.04419	35.8102	37.3928
Gm17249	ENSMUSG00000097309	0.899345	0.99973	0.961039	-1.04054	33.94	35.3159
2610037D02Rik	ENSMUSG00000097536	0.799192	0.99973	1.04332	1.04332	54.9834	52.7003
Aen	ENSMUSG00000030609	0.737939	0.99973	0.926239	-1.07964	39.8656	43.0403
Hbb-bt	ENSMUSG00000073940	0.885524	0.99973	0.955745	-1.0463	34.2011	35.7847
Exd2	ENSMUSG00000032705	0.842611	0.99973	0.950144	-1.05247	37.7835	39.7661
Cars	ENSMUSG00000010755	0.989235	0.99973	1.00387	1.00387	37.2089	37.0655
Atg4a	ENSMUSG00000079418	0.984706	0.99973	1.00441	1.00441	43.0405	42.8515
Slc30a9	ENSMUSG00000029221	0.627032	0.99973	0.906913	-1.10264	42.0624	46.3797
Card19	ENSMUSG00000037960	0.597846	0.99973	0.9009	-1.11	42.7119	47.4103
Exosc9	ENSMUSG00000027714	0.853786	0.99973	1.03777	1.03777	46.4683	44.7771
Flot2	ENSMUSG00000061981	0.934627	0.99973	0.976752	-1.0238	36.3633	37.2288
Gm9725	ENSMUSG00000037982	0.744732	0.99973	0.920315	-1.08659	38.0742	41.3708
Naa35	ENSMUSG00000021555	0.863711	0.99973	0.971333	-1.02951	49.406	50.8642
Commd10	ENSMUSG00000042705	0.942513	0.99973	1.01672	1.01672	42.0624	41.3708
Dusp7	ENSMUSG00000053716	0.928014	0.99973	1.02362	1.02362	40.1722	39.2452
Lrrc40	ENSMUSG00000063052	0.938071	0.99973	1.02028	1.02028	39.8656	39.0731
Slc9a1	ENSMUSG00000028854	0.916074	0.99973	1.02454	1.02454	42.3859	41.3708
Mapk3	ENSMUSG00000063065	0.631498	0.99973	0.884722	-1.1303	36.9249	41.7361
Nrd1	ENSMUSG00000053510	0.705574	0.99973	1.03756	1.03756	116.661	112.438
Nars	ENSMUSG00000024587	0.0864019	0.99973	1.1965	1.1965	100.926	84.3511
Ube2k	ENSMUSG00000029203	0.52295	0.99973	0.933179	-1.07161	81.9293	87.7959
Zkscan1	ENSMUSG00000029729	0.957648	0.99973	1.01214	1.01214	43.3716	42.8515
Decr2	ENSMUSG00000036775	0.81246	0.99973	0.934748	-1.06981	36.3633	38.9017
Plekhm2	ENSMUSG00000028917	0.748295	0.99973	0.937254	-1.06695	42.7119	45.5714
Cenpf	ENSMUSG00000026605	0.891939	0.99973	0.957904	-1.04395	33.6809	35.161
Zfp277	ENSMUSG00000055917	0.413133	0.99973	0.866851	-1.1536	43.7052	50.4183
Cacnb1	ENSMUSG00000020882	0.933222	0.99973	0.973796	-1.02691	33.94	34.8533
Rab28	ENSMUSG00000029128	0.648745	0.99973	0.911937	-1.09657	41.7413	45.7721
Exog	ENSMUSG00000042787	0.803403	0.99973	1.07446	1.07446	38.9596	36.2597
Aco1	ENSMUSG00000028405	0.959334	0.99973	0.985377	-1.01484	36.3633	36.9029
Dync1li2	ENSMUSG00000035770	0.541904	0.99973	0.870078	-1.14932	38.9596	44.7771
Rpl32	ENSMUSG00000057841	0.139699	0.99973	1.03548	1.03548	4751.29	4588.47
Hrh2	ENSMUSG00000034987	0.933423	0.99973	0.973796	-1.02691	33.94	34.8533
Srpk2	ENSMUSG00000062604	0.758712	0.99973	1.03716	1.03716	74.1964	71.5382
Ndufaf7	ENSMUSG00000024082	0.698652	0.99973	0.914213	-1.09384	38.6622	42.2901
Gbp3	ENSMUSG00000028268	0.505794	0.99973	1.12312	1.12312	55.3961	49.3235
Mrrf	ENSMUSG00000026887	0.880873	0.99973	1.03931	1.03931	42.0624	40.4715
Zfp930	ENSMUSG00000059897	0.96764	0.99973	0.989484	-1.01063	38.6622	39.0731
Hist1h4h	ENSMUSG00000060981	0.824843	0.99973	0.943955	-1.05937	37.2089	39.4181
Vrk3	ENSMUSG00000002205	0.386939	0.99973	0.886194	-1.12842	50.5537	57.0459
Donson	ENSMUSG00000022960	0.634502	0.99973	0.921316	-1.0854	47.9146	52.0067
Vps26b	ENSMUSG00000031988	0.895378	0.99973	0.958985	-1.04277	33.4238	34.8533
Alox5ap	ENSMUSG00000060063	0.922713	0.99973	0.975306	-1.02532	40.1722	41.1894
Cog6	ENSMUSG00000027742	0.957772	0.99973	0.986257	-1.01393	38.3671	38.9017
Ecd	ENSMUSG00000021810	0.872837	0.99973	0.972421	-1.02836	49.0289	50.4194
Pycard	ENSMUSG00000030793	0.816393	0.99973	0.973388	-1.02734	75.8088	77.8813
Abhd6	ENSMUSG00000025277	0.912518	0.99973	1.01944	1.01944	49.406	48.4638
Zfp873	ENSMUSG00000061371	0.838938	0.99973	0.948114	-1.05473	37.2089	39.2452
Ctsd	ENSMUSG00000007891	0.729249	0.99973	1.06259	1.06259	51.7239	48.6773
Atxn7	ENSMUSG00000021738	0.819341	0.99973	1.03253	1.03253	58.4098	56.5698
Smim4	ENSMUSG00000058351	0.287703	0.99973	0.854813	-1.16985	47.9146	56.0528
A630072M18Rik	ENSMUSG00000101013	0.822815	0.99973	0.942891	-1.06057	37.4951	39.7661
Zfp235	ENSMUSG00000047603	0.938792	0.99973	0.977855	-1.02265	36.0857	36.9029
Snhg20	ENSMUSG00000086859	0.276213	0.99973	0.885035	-1.1299	70.6004	79.7713
Kat8	ENSMUSG00000030801	0.982158	0.99973	1.00394	1.00394	48.6546	48.4638
Ppm1d	ENSMUSG00000020525	0.492459	0.99973	0.870855	-1.1483	41.1064	47.2024
Ran	ENSMUSG00000029430	0.00715977	0.99973	1.20881	1.20881	259.076	214.322
Hspa14	ENSMUSG00000109865	0.770926	0.99973	0.959163	-1.04258	53.7505	56.0389
Pogz	ENSMUSG00000038902	0.859496	0.99973	0.964362	-1.03695	43.3716	44.9744
Lamtor4	ENSMUSG00000050552	0.311429	0.99973	0.901296	-1.10951	97.8959	108.617
Sorbs2	ENSMUSG00000031626	0.764705	0.99973	0.932311	-1.0726	40.4812	43.4203
Zdhhc5	ENSMUSG00000034075	0.67408	0.99973	0.906211	-1.1035	38.6622	42.6636
Cenpq	ENSMUSG00000023919	0.777007	0.99973	0.958782	-1.04299	52.1117	54.352
Ptcd1	ENSMUSG00000029624	0.909254	0.99973	0.967225	-1.03389	35.5369	36.741
Ppargc1b	ENSMUSG00000033871	0.816957	0.99973	0.940876	-1.06284	36.9249	39.2452
Zbtb43	ENSMUSG00000026788	0.885383	0.99973	0.962756	-1.03868	37.7835	39.2452
Pcsk7	ENSMUSG00000035382	0.881697	0.99973	1.03101	1.03101	45.7616	44.3852
Eif4b	ENSMUSG00000058655	0.626878	0.99973	0.954889	-1.04724	120.427	126.117
Zfp827	ENSMUSG00000071064	0.93686	0.99973	0.979602	-1.02082	40.1722	41.0087
Ubqln1	ENSMUSG00000005312	0.943325	0.99973	0.99162	-1.00845	66.472	67.0337
Ccr5	ENSMUSG00000079227	0.888463	0.99973	0.955857	-1.04618	33.1687	34.7004
Creb3	ENSMUSG00000028466	0.860043	0.99973	0.969361	-1.03161	47.1859	48.6773
Pmpca	ENSMUSG00000026926	0.755121	0.99973	0.92938	-1.07599	38.9596	41.92
Ryk	ENSMUSG00000032547	0.865162	0.99973	0.951441	-1.05104	35.2656	37.0655
Nsdhl	ENSMUSG00000031349	0.962991	0.99973	0.986489	-1.0137	36.0857	36.5799
Dgcr6	ENSMUSG00000003531	0.900394	0.99973	0.971028	-1.02984	40.1722	41.3708
Spata6	ENSMUSG00000034401	0.895521	0.99973	0.965907	-1.0353	38.0742	39.4181
Dnmt1	ENSMUSG00000004099	0.855324	0.99973	0.968268	-1.03277	47.5489	49.1071
Aptx	ENSMUSG00000028411	0.925306	0.99973	0.975536	-1.02508	37.7835	38.7311
Lysmd2	ENSMUSG00000032184	0.758226	0.99973	1.07504	1.07504	45.0656	41.92
Ift22	ENSMUSG00000007987	0.864861	0.99973	0.96133	-1.04023	41.7413	43.4203
Abitram	ENSMUSG00000038827	0.663088	0.99973	0.892534	-1.12041	36.9249	41.3708
Gm28068	ENSMUSG00000100287	0.877987	0.99973	0.951665	-1.05079	33.1687	34.8533
Zc3h10	ENSMUSG00000039810	0.817716	0.99973	0.940876	-1.06284	36.9249	39.2452
Rdh13	ENSMUSG00000008435	0.97501	0.99973	0.990835	-1.00925	36.0857	36.4195
Kctd20	ENSMUSG00000005936	0.97829	0.99973	0.993609	-1.00643	41.1064	41.3708
Nin	ENSMUSG00000021068	0.898776	0.99973	0.984918	-1.01531	70.0287	71.101
Aga	ENSMUSG00000031521	0.70013	0.99973	0.913182	-1.09507	38.9596	42.6636
Foxred1	ENSMUSG00000039048	0.926579	0.99973	0.978497	-1.02198	40.4812	41.3708
Snx25	ENSMUSG00000038291	0.481487	0.99973	0.885144	-1.12976	45.4122	51.3049
Fmo5	ENSMUSG00000028088	0.901215	0.99973	0.96407	-1.03727	35.2656	36.5799
Rbm34	ENSMUSG00000033931	0.747071	0.99973	1.06899	1.06899	46.8257	43.8037
Zfp46	ENSMUSG00000051351	0.942534	0.99973	0.978959	-1.02149	35.8102	36.5799
Slc39a1	ENSMUSG00000052310	0.899509	0.99973	0.966997	-1.03413	37.7835	39.0731
Il1rap	ENSMUSG00000022514	0.857408	0.99973	0.948337	-1.05448	34.9964	36.9029
Atrn	ENSMUSG00000027312	0.984976	0.99973	0.995619	-1.0044	43.0405	43.2299
Lztfl1	ENSMUSG00000025245	0.668967	0.99973	0.905082	-1.10487	40.1722	44.3852
Lclat1	ENSMUSG00000054469	0.958538	0.99973	0.986257	-1.01393	38.3671	38.9017
Alg12	ENSMUSG00000035845	0.825944	0.99973	0.943844	-1.0595	38.3671	40.6498
Tomm6	ENSMUSG00000033475	0.136147	0.99973	1.09953	1.09953	304.531	276.964
Irf7	ENSMUSG00000025498	0.861879	0.99973	1.04743	1.04743	41.1064	39.2452
Mmgt1	ENSMUSG00000061273	0.869397	0.99973	0.952515	-1.04985	34.9964	36.741
Nelfe	ENSMUSG00000024369	0.928221	0.99973	0.981468	-1.01888	43.3716	44.1905
Ern1	ENSMUSG00000020715	0.971663	0.99973	1.01057	1.01057	36.643	36.2597
Dhx37	ENSMUSG00000029480	0.954565	0.99973	0.983272	-1.01701	35.8102	36.4195
4921524J17Rik	ENSMUSG00000036934	0.718406	0.99973	1.05449	1.05449	56.8051	53.8697
Bst1	ENSMUSG00000029082	0.910396	0.99973	0.967225	-1.03389	35.5369	36.741
Alkbh8	ENSMUSG00000025899	0.844167	0.99973	0.955069	-1.04704	41.1064	43.0403
Tmem70	ENSMUSG00000025940	0.707876	0.99973	0.925085	-1.08098	41.4226	44.7771
Extl3	ENSMUSG00000021978	0.844797	0.99973	0.960133	-1.04152	43.3716	45.1725
Mtrf1	ENSMUSG00000022022	0.971681	0.99973	1.01057	1.01057	36.643	36.2597
Zbtb34	ENSMUSG00000068966	0.954577	0.99973	0.983272	-1.01701	35.8102	36.4195
Slc2a9	ENSMUSG00000005107	0.822572	0.99973	0.941938	-1.06164	36.643	38.9017
Oas1c	ENSMUSG00000001166	0.733257	0.99973	0.922285	-1.08426	38.6622	41.92
Rnf185	ENSMUSG00000020448	0.97904	0.99973	1.00704	1.00704	38.6622	38.3921
Ptpn23	ENSMUSG00000036057	0.781436	0.99973	0.929489	-1.07586	37.7835	40.6498
Cluh	ENSMUSG00000020741	0.787733	0.99973	0.930648	-1.07452	36.3633	39.0731
Prkx	ENSMUSG00000035725	0.900035	0.99973	0.966997	-1.03413	37.7835	39.0731
Kdm3a	ENSMUSG00000053470	0.711317	0.99973	0.926957	-1.0788	43.3716	46.7892
Egfl6	ENSMUSG00000000402	0.890023	0.99973	0.955857	-1.04618	33.1687	34.7004
Pigo	ENSMUSG00000028454	0.966513	0.99973	0.987603	-1.01255	35.8102	36.2597
Mr1	ENSMUSG00000026471	0.849996	0.99973	0.945244	-1.05793	34.7292	36.741
Tmem191c	ENSMUSG00000055692	0.829884	0.99973	0.938028	-1.06607	34.4641	36.741
Scyl1	ENSMUSG00000024941	0.787065	0.99973	0.937586	-1.06657	38.9596	41.5531
Brcc3	ENSMUSG00000031201	0.795767	0.99973	0.954619	-1.04754	46.4683	48.6773
Phf1	ENSMUSG00000024193	0.909319	0.99973	1.01712	1.01712	53.3515	52.4532
Trmu	ENSMUSG00000022386	0.846094	0.99973	0.949184	-1.05354	36.9249	38.9017
Brd8	ENSMUSG00000003778	0.667906	0.99973	1.05066	1.05066	78.5623	74.7744
Gm10501	ENSMUSG00000073415	0.92583	0.99973	0.972583	-1.02819	35.2656	36.2597
Gatc	ENSMUSG00000029536	0.988893	0.99973	1.00375	1.00375	38.3671	38.2237
Lrpap1	ENSMUSG00000029103	0.648331	0.99973	0.922673	-1.08381	46.1136	49.9782
Cpt1a	ENSMUSG00000024900	0.820122	0.99973	0.947778	-1.0551	40.7926	43.0403
Txndc12	ENSMUSG00000028567	0.779263	0.99973	1.06937	1.06937	42.7119	39.9413
6530402F18Rik	ENSMUSG00000079499	0.946255	0.99973	0.980064	-1.02034	35.5369	36.2597
Zfp758	ENSMUSG00000044501	0.881547	0.99973	0.960699	-1.04091	37.2089	38.7311
Eva1b	ENSMUSG00000050212	0.882342	0.99973	0.956711	-1.04525	34.9964	36.5799
Ltn1	ENSMUSG00000052299	0.948701	0.99973	1.01166	1.01166	49.0289	48.4638
Zfp358	ENSMUSG00000047264	0.894093	0.99973	0.960925	-1.04066	34.9964	36.4195
Bnip2	ENSMUSG00000011958	0.477962	0.99973	1.08821	1.08821	72.0442	66.2046
Tmem115	ENSMUSG00000010045	0.802475	0.99973	0.934748	-1.06981	36.3633	38.9017
Ubtd1	ENSMUSG00000025171	0.988929	0.99973	1.00375	1.00375	38.3671	38.2237
Gng12	ENSMUSG00000036402	0.843491	0.99973	0.948114	-1.05473	37.2089	39.2452
Cnot7	ENSMUSG00000031601	0.570715	0.99973	0.889203	-1.1246	41.4226	46.584
Chd2	ENSMUSG00000078671	0.294923	0.99973	0.894104	-1.11844	119.985	134.196
Grk2	ENSMUSG00000024858	0.854503	0.99973	1.01635	1.01635	141.459	139.184
Rps6kb2	ENSMUSG00000024830	0.536476	0.99973	0.863538	-1.15803	37.4951	43.4203
Mttp	ENSMUSG00000028158	0.80632	0.99973	0.929708	-1.07561	35.5369	38.2237
Ighv1-63	ENSMUSG00000096672	0.681711	0.99973	0.874426	-1.14361	33.4238	38.2237
Ccnk	ENSMUSG00000021258	0.741386	0.99973	1.06165	1.06165	50.5547	47.6192
Alpl	ENSMUSG00000028766	0.899815	0.99973	1.03863	1.03863	37.4951	36.1007
Trmt6	ENSMUSG00000037376	0.43421	0.99973	0.889823	-1.12382	50.5548	56.8144
Mapre3	ENSMUSG00000029166	0.977819	0.99973	1.00841	1.00841	36.0857	35.7847
Lrrc8a	ENSMUSG00000007476	0.74757	0.99973	0.908579	-1.10062	34.7292	38.2237
Mrpl49	ENSMUSG00000007338	0.547599	0.99973	0.882415	-1.13325	41.1064	46.584
Ighv14-2	ENSMUSG00000095583	0.871685	0.99973	0.957114	-1.04481	41.7413	43.6116
Usp12	ENSMUSG00000029640	0.770421	0.99973	0.94936	-1.05334	46.8257	49.3235
Snx15	ENSMUSG00000024787	0.900775	0.99973	0.973976	-1.02672	43.0405	44.1905
Dnajc24	ENSMUSG00000027166	0.769116	0.99973	1.05474	1.05474	49.7861	47.2024
C1qa	ENSMUSG00000036887	0.874736	0.99973	0.95359	-1.04867	34.7292	36.4195
Gm50340	ENSMUSG00000118100	0.80377	0.99973	0.927831	-1.07778	33.94	36.5799
Sap25	ENSMUSG00000079165	0.755949	0.99973	0.936308	-1.06802	41.7413	44.5807
Snrnp27	ENSMUSG00000001158	0.886649	0.99973	0.980673	-1.01971	58.912	60.073
Gtpbp6	ENSMUSG00000033434	0.897118	0.99973	1.02777	1.02777	44.0414	42.8515
Tiparp	ENSMUSG00000034640	0.941714	0.99973	1.01786	1.01786	41.7413	41.0087
Mphosph8	ENSMUSG00000079184	0.931802	0.99973	1.00986	1.00986	71.5574	70.8588
Fbxo6	ENSMUSG00000055401	0.932262	0.99973	0.979602	-1.02082	40.1722	41.0087
Dynlrb1	ENSMUSG00000047459	0.64716	0.99973	1.05115	1.05115	90.6794	86.267
Wdr46	ENSMUSG00000024312	0.685193	0.99973	0.906318	-1.10337	37.4951	41.3708
Zfp955a	ENSMUSG00000094441	0.929853	0.99973	0.973681	-1.02703	34.9964	35.9424
Tex9	ENSMUSG00000090626	0.91835	0.99973	0.96941	-1.03155	34.9964	36.1007
Rnf6	ENSMUSG00000029634	0.540475	0.99973	0.910933	-1.09778	50.1692	55.0745
Cdk13	ENSMUSG00000041297	0.583823	0.99973	1.05221	1.05221	137.663	130.832
Arhgap39	ENSMUSG00000033697	0.99813	0.99973	1.00071	1.00071	35.8102	35.7847
Nlrp10	ENSMUSG00000049709	0.950152	0.99973	0.981171	-1.01919	35.2656	35.9424
Rasgrp4	ENSMUSG00000030589	0.867349	0.99973	0.95048	-1.0521	34.4641	36.2597
Akap5	ENSMUSG00000021057	0.898667	0.99973	0.96201	-1.03949	34.7292	36.1007
Zfp938	ENSMUSG00000062931	0.99188	0.99973	0.997213	-1.00279	37.7835	37.8891
Otulinl	ENSMUSG00000056069	0.914739	0.99973	1.02314	1.02314	45.4122	44.3852
Map3k5	ENSMUSG00000071369	0.399586	0.99973	1.08866	1.08866	113.497	104.254
Bhlhb9	ENSMUSG00000072964	0.89033	0.99973	0.958872	-1.04289	34.4641	35.9424
Mterf1b	ENSMUSG00000053178	0.890358	0.99973	0.958872	-1.04289	34.4641	35.9424
Rad23b	ENSMUSG00000028426	0.71248	0.99973	0.95665	-1.04531	68.3672	71.4652
Uspl1	ENSMUSG00000041264	0.925124	0.99973	0.983222	-1.01706	48.2832	49.1071
Fbxo46	ENSMUSG00000050428	0.711818	0.99973	0.903574	-1.10672	34.9964	38.7311
Lyz2	ENSMUSG00000069516	0.772568	0.99973	0.915676	-1.09209	33.94	37.0655
Ctu1	ENSMUSG00000038888	0.890417	0.99973	0.958872	-1.04289	34.4641	35.9424
Ackr2	ENSMUSG00000044534	0.660845	0.99973	0.898385	-1.11311	37.4951	41.7361
Gna12	ENSMUSG00000000149	0.924239	0.99973	1.0235	1.0235	41.4226	40.4715
Nbeal1	ENSMUSG00000073664	0.527323	0.99973	0.907774	-1.1016	49.7861	54.8441
Nbas	ENSMUSG00000020576	0.785856	0.99973	0.94351	-1.05987	42.0624	44.5807
Taf6l	ENSMUSG00000003680	0.696168	0.99973	0.899505	-1.11172	36.0857	40.1173
2610301B20Rik	ENSMUSG00000059482	0.946591	0.99973	1.02064	1.02064	36.3633	35.6278
Dr1	ENSMUSG00000029265	0.917891	0.99973	0.981237	-1.01912	46.1136	46.9953
Xrcc5	ENSMUSG00000026187	0.714704	0.99973	0.935031	-1.06948	44.7216	47.8289
Psmb5	ENSMUSG00000022193	0.375922	0.99973	1.08263	1.08263	140.271	129.565
Zfp282	ENSMUSG00000025821	0.934805	0.99973	0.97774	-1.02277	37.2089	38.056
0610009B22Rik	ENSMUSG00000007777	0.83777	0.99973	0.951104	-1.05141	38.6622	40.6498
Cln3	ENSMUSG00000030720	0.772017	0.99973	0.931479	-1.07356	38.3671	41.1894
Vsir	ENSMUSG00000020101	0.966692	0.99973	1.01285	1.01285	36.0857	35.6278
Ints11	ENSMUSG00000029034	0.916668	0.99973	0.978151	-1.02234	44.3802	45.3715
Ikbke	ENSMUSG00000042349	0.858811	0.99973	0.957339	-1.04456	39.2593	41.0087
Orc2	ENSMUSG00000026037	0.57526	0.99973	0.903622	-1.10666	45.7616	50.6423
Rev1	ENSMUSG00000026082	0.505422	0.99973	0.900518	-1.11047	49.7861	55.286
Pip4k2c	ENSMUSG00000025417	0.920977	0.99973	0.979256	-1.02118	44.0414	44.9744
Glb1	ENSMUSG00000045594	0.995316	0.99973	0.99876	-1.00124	44.7216	44.7771
Gys1	ENSMUSG00000003865	0.621623	0.99973	0.87422	-1.14388	35.5369	40.6498
Csrp1	ENSMUSG00000026421	0.949896	0.99973	0.984912	-1.01532	41.1064	41.7361
Pgap3	ENSMUSG00000038208	0.85159	0.99973	0.944289	-1.059	33.94	35.9424
Plekhg3	ENSMUSG00000052609	0.586785	0.99973	0.875104	-1.14272	36.3633	41.5531
Smad4	ENSMUSG00000024515	0.841457	0.99973	1.03144	1.03144	52.929	51.3155
Sdhaf3	ENSMUSG00000042505	0.848674	0.99973	0.954217	-1.04798	38.9596	40.8289
Timeless	ENSMUSG00000039994	0.94209	0.99973	0.97797	-1.02253	34.9964	35.7847
Tug1	ENSMUSG00000056579	0.873988	0.99973	1.02973	1.02973	47.5489	46.1763
Prdm15	ENSMUSG00000014039	0.685831	0.99973	0.89556	-1.11662	36.0857	40.294
Hivep3	ENSMUSG00000028634	0.953162	0.99973	1.01454	1.01454	41.4226	40.8289
Ints9	ENSMUSG00000021975	0.665494	0.99973	1.09756	1.09756	46.8257	42.6636
Fam57b	ENSMUSG00000058966	0.953598	0.99973	0.982279	-1.01804	34.9964	35.6278
Chd4	ENSMUSG00000063870	0.739932	0.99973	1.03017	1.03017	161.995	157.251
Mto1	ENSMUSG00000032342	0.857946	0.99973	1.04507	1.04507	41.7413	39.9413
AC168977.1	ENSMUSG00000079808	0.973491	0.99973	0.989834	-1.01027	35.2656	35.6278
Hadha	ENSMUSG00000025745	0.652421	0.99973	1.05789	1.05789	67.5643	63.8673
2023-09-11	ENSMUSG00000058013	0.9504	0.99973	1.01158	1.01158	50.557	49.9782
Ccdc130	ENSMUSG00000004994	0.657562	0.99973	0.896465	-1.11549	36.9249	41.1894
Gmcl1	ENSMUSG00000001157	0.956356	0.99973	0.989901	-1.0102	46.1136	46.584
Sigmar1	ENSMUSG00000036078	0.703798	0.99973	1.08563	1.08563	46.1136	42.4764
Ccz1	ENSMUSG00000029617	0.542394	0.99973	1.07754	1.07754	69.1959	64.2165
Psmc4	ENSMUSG00000030603	0.639485	0.99973	0.944188	-1.05911	60.3162	63.8816
Gm11973	ENSMUSG00000086839	0.883251	0.99973	0.955745	-1.0463	34.2011	35.7847
Gm33524	ENSMUSG00000114446	0.964034	0.99973	1.014	1.014	35.8102	35.3159
Angel1	ENSMUSG00000021257	0.984931	0.99973	0.994195	-1.00584	35.2656	35.4715
Plaat3	ENSMUSG00000060675	0.700197	0.99973	0.953551	-1.04871	59.3782	62.2706
Pgm1	ENSMUSG00000025791	0.971751	0.99973	1.0077	1.0077	43.3716	43.0403
Mrpl38	ENSMUSG00000020775	0.973451	0.99973	1.00621	1.00621	47.9146	47.6192
Nup93	ENSMUSG00000032939	0.812224	0.99973	0.943733	-1.05962	39.5613	41.92
Gm28875	ENSMUSG00000100975	0.945428	0.99973	0.979074	-1.02137	34.7292	35.4715
Gpr156	ENSMUSG00000046961	0.814729	0.99973	0.93686	-1.0674	35.8102	38.2237
Rpl9-ps6	ENSMUSG00000062456	0.848668	0.99973	0.948225	-1.0546	36.0857	38.056
Cyren	ENSMUSG00000046806	0.72618	0.99973	0.937981	-1.06612	46.4683	49.5408
Rnf4	ENSMUSG00000029110	0.501511	0.99973	0.898643	-1.11279	47.5489	52.9119
Rida	ENSMUSG00000022323	0.97602	0.99973	1.00644	1.00644	45.0656	44.7771
D2hgdh	ENSMUSG00000073609	0.764574	0.99973	0.92938	-1.07599	38.9596	41.92
Echdc1	ENSMUSG00000019883	0.912887	0.99973	0.973222	-1.02751	39.5613	40.6498
Gdf11	ENSMUSG00000025352	0.563849	0.99973	0.868322	-1.15165	37.2089	42.8515
Rbsn	ENSMUSG00000014550	0.892129	0.99973	0.962869	-1.03856	36.643	38.056
Mkrn2	ENSMUSG00000000439	0.851392	0.99973	0.955181	-1.04692	39.8656	41.7361
Klf8	ENSMUSG00000041649	0.945605	0.99973	0.979074	-1.02137	34.7292	35.4715
Znrd1	ENSMUSG00000036315	0.551917	0.99973	0.935608	-1.06882	76.7833	82.0679
Ighv5-16	ENSMUSG00000094194	0.945312	0.99973	0.978959	-1.02149	35.8102	36.5799
Ficd	ENSMUSG00000053334	0.883969	0.99973	0.955745	-1.0463	34.2011	35.7847
Ccp110	ENSMUSG00000033904	0.903542	0.99973	0.963097	-1.03832	34.4641	35.7847
Zw10	ENSMUSG00000032264	0.816158	0.99973	0.943844	-1.0595	38.3671	40.6498
Evi2	ENSMUSG00000070354	0.794281	0.99973	0.929708	-1.07561	35.5369	38.2237
Ube2s	ENSMUSG00000060860	0.898162	0.99973	0.986422	-1.01376	92.9585	94.2381
Nf1	ENSMUSG00000020716	0.727944	0.99973	0.937033	-1.0672	45.4122	48.4638
Synj2	ENSMUSG00000023805	0.992373	0.99973	1.00297	1.00297	35.2656	35.161
Plekha7	ENSMUSG00000045659	0.856444	0.99973	0.945355	-1.0578	33.6809	35.6278
Cct2	ENSMUSG00000034024	0.327568	0.99973	1.09313	1.09313	139.419	127.541
Pfkl	ENSMUSG00000020277	0.911975	0.99973	0.976177	-1.0244	42.3859	43.4203
Ncf1	ENSMUSG00000015950	0.0806727	0.99973	1.19739	1.19739	114.565	95.6794
Utp23	ENSMUSG00000022313	0.987566	0.99973	1.00292	1.00292	47.5489	47.4103
Nln	ENSMUSG00000021710	0.99031	0.99973	0.996978	-1.00303	40.1722	40.294
Ldlr	ENSMUSG00000032193	0.984005	0.99973	1.00626	1.00626	35.5369	35.3159
Mplkip	ENSMUSG00000012429	0.949556	0.99973	1.00811	1.00811	65.5829	65.0553
Morc2a	ENSMUSG00000034543	0.989797	0.99973	0.996861	-1.00315	41.4226	41.5531
Fbxl17	ENSMUSG00000023965	0.655938	0.99973	0.951712	-1.05074	94.1796	98.9581
Nxt2	ENSMUSG00000042271	0.93751	0.99973	0.975881	-1.02472	34.4641	35.3159
Hist1h4n	ENSMUSG00000069305	0.887301	0.99973	0.956824	-1.04512	33.94	35.4715
Jkamp	ENSMUSG00000005078	0.833091	0.99973	0.961962	-1.03954	46.8257	48.6773
Specc1	ENSMUSG00000042331	0.976738	0.99973	0.990952	-1.00913	34.9964	35.3159
Alyref2	ENSMUSG00000060244	0.67779	0.99973	0.901431	-1.10935	36.643	40.6498
Cep76	ENSMUSG00000073542	0.968433	0.99973	0.98772	-1.01243	34.7292	35.161
Epop	ENSMUSG00000043439	0.981182	0.99973	1.00739	1.00739	35.2656	35.0068
Tfdp2	ENSMUSG00000032411	0.832627	0.99973	1.05429	1.05429	41.7413	39.5917
Sh2b2	ENSMUSG00000005057	0.968442	0.99973	0.98772	-1.01243	34.7292	35.161
Cfap126	ENSMUSG00000026649	0.937701	0.99973	0.975881	-1.02472	34.4641	35.3159
5430403G16Rik	ENSMUSG00000072763	0.914744	0.99973	1.03058	1.03058	38.3671	37.2288
Nupr1l	ENSMUSG00000095789	0.937705	0.99973	0.975881	-1.02472	34.4641	35.3159
Pdss2	ENSMUSG00000038240	0.755893	0.99973	0.943177	-1.06025	46.1136	48.8918
B230354K17Rik	ENSMUSG00000097119	0.949003	0.99973	0.98018	-1.02022	34.4641	35.161
Rpp25l	ENSMUSG00000036114	0.858479	0.99973	0.972142	-1.02866	50.5547	52.0035
Gtf2b	ENSMUSG00000028271	0.209765	0.99973	1.1689	1.1689	71.7875	61.4147
Primpol	ENSMUSG00000038225	0.926967	0.99973	0.980361	-1.02003	43.7052	44.5807
Tysnd1	ENSMUSG00000020087	0.614353	0.99973	0.882727	-1.13285	37.4951	42.4764
Macrod1	ENSMUSG00000036278	0.979855	0.99973	1.00715	1.00715	37.4951	37.2288
Pigh	ENSMUSG00000021120	0.862881	0.99973	0.952403	-1.04998	36.0857	37.8891
Rragb	ENSMUSG00000041658	0.979863	0.99973	1.00715	1.00715	37.4951	37.2288
Utp15	ENSMUSG00000041747	0.916901	0.99973	0.977279	-1.02325	42.0624	43.0403
Srsf10	ENSMUSG00000028676	0.306508	0.99973	0.911195	-1.09746	129.813	142.465
Nubpl	ENSMUSG00000035142	0.831884	0.99973	0.948002	-1.05485	38.3671	40.4715
Mgat2	ENSMUSG00000043998	0.446095	0.99973	0.887516	-1.12674	47.1859	53.1663
Tfpi	ENSMUSG00000027082	0.89929	0.99973	0.961039	-1.04054	33.94	35.3159
Dhps	ENSMUSG00000060038	0.653999	0.99973	0.932169	-1.07277	49.7861	53.4089
Rab4b	ENSMUSG00000053291	0.0981949	0.99973	1.15203	1.15203	168.114	145.929
Mbtps1	ENSMUSG00000031835	0.811356	0.99973	0.96273	-1.03871	49.406	51.3187
1700028E10Rik	ENSMUSG00000097321	0.842074	0.99973	0.945132	-1.05805	35.8102	37.8891
Gm4707	ENSMUSG00000091831	0.861105	0.99973	0.946423	-1.05661	33.4238	35.3159
Prr5	ENSMUSG00000036106	0.892205	0.99973	0.984641	-1.0156	74.2977	75.4566
Micu1	ENSMUSG00000020111	0.927509	0.99973	0.983222	-1.01706	48.2832	49.1071
Fndc10	ENSMUSG00000074738	0.910607	0.99973	0.965272	-1.03598	33.94	35.161
Mfsd5	ENSMUSG00000045665	0.870162	0.99973	0.969476	-1.03149	45.7616	47.2024
Ccnl1	ENSMUSG00000027829	0.691692	0.99973	1.04527	1.04527	86.8883	83.1249
Gsto1	ENSMUSG00000025068	0.875712	0.99973	0.956598	-1.04537	36.0857	37.7229
Med29	ENSMUSG00000003444	0.996721	0.99973	1.00078	1.00078	46.8257	46.7892
Slc25a38	ENSMUSG00000032519	0.843534	0.99973	0.952066	-1.05035	39.5613	41.5531
Abhd8	ENSMUSG00000007950	0.969798	0.99973	0.990485	-1.00961	39.5613	39.9413
Tirap	ENSMUSG00000032041	0.955445	0.99973	0.984266	-1.01599	36.643	37.2288
Eps15	ENSMUSG00000028552	0.478938	0.99973	0.929443	-1.07591	101.373	109.068
Pwp1	ENSMUSG00000001785	0.564986	0.99973	1.11556	1.11556	51.7392	46.3797
Ighv1-76	ENSMUSG00000093896	0.704211	0.99973	1.12575	1.12575	45.7616	40.6498
Hist1h4i	ENSMUSG00000060639	0.988248	0.99973	0.996743	-1.00327	42.7119	42.8515
Gm45051	ENSMUSG00000108435	0.849449	0.99973	0.948114	-1.05473	37.2089	39.2452
Jade3	ENSMUSG00000037315	0.910853	0.99973	0.965272	-1.03598	33.94	35.161
F8a	ENSMUSG00000078317	0.822741	0.99973	0.944909	-1.0583	38.0742	40.294
Sdr39u1	ENSMUSG00000022223	0.904346	0.99973	0.970047	-1.03088	39.2593	40.4715
Irf1	ENSMUSG00000018899	0.753679	0.99973	0.963553	-1.03783	84.4786	87.674
Pgpep1	ENSMUSG00000056204	0.768343	0.99973	0.919602	-1.08743	34.9964	38.056
Gins3	ENSMUSG00000031669	0.888323	0.99973	0.960812	-1.04079	36.0857	37.5575
2810002D19Rik	ENSMUSG00000045464	0.934189	0.99973	0.976752	-1.0238	36.3633	37.2288
9030404E10Rik	ENSMUSG00000116660	0.991008	0.99973	0.996441	-1.00357	34.7292	34.8533
Senp3	ENSMUSG00000005204	0.890204	0.99973	0.969819	-1.03112	41.7413	43.0403
Tars	ENSMUSG00000022241	0.595077	0.99973	1.1066	1.1066	51.3237	46.3797
Tefm	ENSMUSG00000046909	0.989197	0.99973	1.00387	1.00387	37.2089	37.0655
Zbtb22	ENSMUSG00000051390	0.922032	0.99973	0.972468	-1.02831	36.3633	37.3928
Cox10	ENSMUSG00000042148	0.704906	0.99973	0.908365	-1.10088	36.9249	40.6498
Krtcap3	ENSMUSG00000029149	0.801459	0.99973	0.930758	-1.07439	35.2656	37.8891
AA465934	ENSMUSG00000093483	0.952493	0.99973	0.981286	-1.01907	34.2011	34.8533
Mapk1ip1	ENSMUSG00000041775	0.836426	0.99973	0.955069	-1.04704	41.1064	43.0403
Hilpda	ENSMUSG00000043421	0.853349	0.99973	0.949184	-1.05354	36.9249	38.9017
Psd4	ENSMUSG00000026979	0.358945	0.99973	1.10296	1.10296	93.0603	84.3731
Plxnd1	ENSMUSG00000030123	0.663308	0.99973	0.908962	-1.10016	41.4226	45.5714
Abhd15	ENSMUSG00000000686	0.903244	0.99973	0.962124	-1.03937	33.6809	35.0068
Tfip11	ENSMUSG00000029345	0.813812	0.99973	0.941827	-1.06177	37.7835	40.1173
Acad12	ENSMUSG00000042647	0.813868	0.99973	0.934858	-1.06968	35.2656	37.7229
Asph	ENSMUSG00000028207	0.884224	0.99973	0.954779	-1.04736	33.4238	35.0068
Paip1	ENSMUSG00000025451	0.750781	0.99973	1.05244	1.05244	53.7677	51.0884
Raet1e	ENSMUSG00000053219	0.782468	0.99973	0.949472	-1.05322	45.4122	47.8289
Carm1	ENSMUSG00000032185	0.906316	0.99973	0.974091	-1.0266	41.7413	42.8515
D330041H03Rik	ENSMUSG00000073437	0.943596	0.99973	0.979949	-1.02046	36.643	37.3928
Gpcpd1	ENSMUSG00000027346	0.366624	0.99973	1.08315	1.08315	190.486	175.863
Vmp1	ENSMUSG00000018171	0.643093	0.99973	1.0578	1.0578	68.1013	64.3802
Endov	ENSMUSG00000039850	0.841022	0.99973	0.950144	-1.05247	37.7835	39.7661
Rundc3a	ENSMUSG00000006575	0.933512	0.99973	0.973796	-1.02691	33.94	34.8533
Kpnb1	ENSMUSG00000001440	0.683266	0.99973	1.05365	1.05365	65.9436	62.586
Rnf135	ENSMUSG00000020707	0.913387	0.99973	0.969296	-1.03168	36.0857	37.2288
Gm26982	ENSMUSG00000097994	0.91442	0.99973	0.966362	-1.03481	33.6809	34.8533
U2af2	ENSMUSG00000030435	0.545865	0.99973	1.06648	1.06648	96.2931	90.2907
Zfp974	ENSMUSG00000070709	0.734781	0.99973	0.908472	-1.10075	35.8102	39.4181
Gm15420	ENSMUSG00000087387	0.884564	0.99973	0.954779	-1.04736	33.4238	35.0068
Hba-a2	ENSMUSG00000069917	0.865368	0.99973	0.947379	-1.05554	34.2011	36.1007
Ccdc9	ENSMUSG00000041375	0.980133	0.99973	0.995985	-1.00403	51.3354	51.5424
Uty	ENSMUSG00000068457	0.907065	0.99973	0.971028	-1.02984	40.1722	41.3708
Pigt	ENSMUSG00000017721	0.808338	0.99973	1.03976	1.03976	51.7375	49.759
4930513N10Rik	ENSMUSG00000074136	0.895538	0.99973	0.958985	-1.04277	33.4238	34.8533
4930404N11Rik	ENSMUSG00000020234	0.895546	0.99973	0.958985	-1.04277	33.4238	34.8533
Wsb2	ENSMUSG00000029364	0.769178	0.99973	0.936418	-1.0679	40.4812	43.2299
Ctdp1	ENSMUSG00000033323	0.988382	0.99973	0.996743	-1.00327	42.7119	42.8515
Mrps7	ENSMUSG00000046756	0.24057	0.99973	1.15101	1.15101	76.7435	66.6747
Parp11	ENSMUSG00000037997	0.614706	0.99973	0.893331	-1.11941	38.9596	43.6116
Wee1	ENSMUSG00000031016	0.901385	0.99973	1.03628	1.03628	38.0742	36.741
6430590A07Rik	ENSMUSG00000097583	0.888731	0.99973	0.964817	-1.03647	38.3671	39.7661
Rslcan18	ENSMUSG00000074824	0.876885	0.99973	0.951665	-1.05079	33.1687	34.8533
Ints14	ENSMUSG00000034263	0.732366	0.99973	1.07977	1.07977	45.0656	41.7361
3110082I17Rik	ENSMUSG00000053553	0.888878	0.99973	0.964817	-1.03647	38.3671	39.7661
Crip2	ENSMUSG00000006356	0.790289	0.99973	1.08885	1.08885	37.7835	34.7004
Mpdu1	ENSMUSG00000018761	0.976187	0.99973	0.994262	-1.00577	46.1136	46.3797
Trip12	ENSMUSG00000026219	0.0918677	0.99973	0.837095	-1.19461	86.6811	103.55
Samd8	ENSMUSG00000021770	0.72619	0.99973	0.915245	-1.0926	38.3671	41.92
Fem1c	ENSMUSG00000033319	0.747969	0.99973	0.930319	-1.0749	39.8656	42.8515
Pigg	ENSMUSG00000029263	0.989488	0.99973	0.996206	-1.00381	36.9249	37.0655
Ubiad1	ENSMUSG00000047719	0.926026	0.99973	0.973566	-1.02715	36.0857	37.0655
Gm19585	ENSMUSG00000100150	0.860001	0.99973	0.950368	-1.05222	35.5369	37.3928
Hck	ENSMUSG00000003283	0.943682	0.99973	0.993751	-1.00629	174.493	175.591
Zfp607a	ENSMUSG00000020420	0.947183	0.99973	0.981055	-1.01931	36.3633	37.0655
Polr3a	ENSMUSG00000025280	0.972069	0.99973	0.993258	-1.00679	45.0656	45.3715
Ndufa8	ENSMUSG00000026895	0.734609	0.99973	0.963955	-1.03739	81.8754	84.937
Igf2r	ENSMUSG00000023830	0.905235	0.99973	0.966134	-1.03505	35.8102	37.0655
Ogfod3	ENSMUSG00000025169	0.999243	0.99973	1.00024	1.00024	40.4812	40.4715
Zfp82	ENSMUSG00000098022	0.926307	0.99973	0.973566	-1.02715	36.0857	37.0655
Mfng	ENSMUSG00000018169	0.578634	0.99973	0.899778	-1.11139	44.3802	49.3235
Rad51ap1	ENSMUSG00000030346	0.934265	0.99973	0.973796	-1.02691	33.94	34.8533
Zfp626	ENSMUSG00000030604	0.968464	0.99973	0.988602	-1.01153	36.643	37.0655
Zfp322a	ENSMUSG00000046351	0.650387	0.99973	0.915846	-1.09189	43.0405	46.9953
Mterf3	ENSMUSG00000021519	0.706926	0.99973	0.93093	-1.07419	44.7216	48.0396
Rad51d	ENSMUSG00000018841	0.992018	0.99973	1.00226	1.00226	42.3859	42.2901
Srf	ENSMUSG00000015605	0.731199	0.99973	0.916278	-1.09137	38.0742	41.5531
Preb	ENSMUSG00000045302	0.583773	0.99973	0.929998	-1.07527	55.4188	59.5902
Usp39	ENSMUSG00000056305	0.794366	0.99973	0.950656	-1.05191	43.7052	45.9737
2410131K14Rik	ENSMUSG00000032840	0.953184	0.99973	1.01719	1.01719	37.2089	36.5799
Zfp422	ENSMUSG00000059878	0.926735	0.99973	0.976522	-1.02404	38.6622	39.5917
Capn1	ENSMUSG00000024942	0.957032	0.99973	0.989784	-1.01032	47.5489	48.0396
Slc37a4	ENSMUSG00000032114	0.96389	0.99973	0.988369	-1.01177	38.9596	39.4181
Slc39a3	ENSMUSG00000046822	0.959568	0.99973	0.985377	-1.01484	36.3633	36.9029
Rps19bp1	ENSMUSG00000051518	0.830057	0.99973	0.959906	-1.04177	46.1136	48.0396
Polr3f	ENSMUSG00000027427	0.790454	0.99973	0.934528	-1.07006	38.6622	41.3708
Slc35e2	ENSMUSG00000042202	0.89827	0.99973	0.971895	-1.02892	42.3859	43.6116
Kdm4d	ENSMUSG00000053914	0.911564	0.99973	0.968203	-1.03284	36.3633	37.5575
Elmod2	ENSMUSG00000035151	0.826223	0.99973	0.938866	-1.06511	36.3633	38.7311
Pon3	ENSMUSG00000029759	0.971691	0.99973	0.989718	-1.01039	36.3633	36.741
Rdh11	ENSMUSG00000066441	0.992681	0.99973	0.997331	-1.00268	36.643	36.741
BC051226	ENSMUSG00000092564	0.700292	0.99973	0.906318	-1.10337	37.4951	41.3708
Snrpb2	ENSMUSG00000008333	0.665173	0.99973	1.05349	1.05349	71.4887	67.8586
Clcn7	ENSMUSG00000036636	0.939364	0.99973	0.980708	-1.01967	39.8656	40.6498
Sigirr	ENSMUSG00000025494	0.841457	0.99973	0.950032	-1.0526	38.9596	41.0087
Styx	ENSMUSG00000053205	0.934501	0.99973	1.01889	1.01889	42.7119	41.92
Znhit6	ENSMUSG00000074182	0.992551	0.99973	1.00179	1.00179	47.9146	47.8289
Vps9d1	ENSMUSG00000001062	0.907267	0.99973	0.970162	-1.03076	38.0742	39.2452
Dnmt3b	ENSMUSG00000027478	0.938937	0.99973	0.977855	-1.02265	36.0857	36.9029
Gadd45g	ENSMUSG00000021453	0.849809	0.99973	1.05692	1.05692	38.6622	36.5799
Ext2	ENSMUSG00000027198	0.910108	0.99973	0.978151	-1.02234	44.3802	45.3715
Wipf3	ENSMUSG00000086040	0.945622	0.99973	0.978086	-1.02241	33.94	34.7004
Vps26a	ENSMUSG00000020078	0.49961	0.99973	0.878441	-1.13838	42.3859	48.2513
Smpd2	ENSMUSG00000019822	0.932718	0.99973	1.02502	1.02502	37.4951	36.5799
Rpp40	ENSMUSG00000021418	0.88561	0.99973	0.958759	-1.04301	35.5369	37.0655
Slc35a2	ENSMUSG00000031156	0.834563	0.99973	0.947044	-1.05592	37.4951	39.5917
Gpsm3	ENSMUSG00000034786	0.773959	0.99973	1.02987	1.02987	110.586	107.379
Elf2	ENSMUSG00000037174	0.720338	0.99973	0.96372	-1.03765	98.2174	101.915
Dancr	ENSMUSG00000106943	0.844393	0.99973	0.956147	-1.04586	40.7926	42.6636
E230016M11Rik	ENSMUSG00000087231	0.897669	0.99973	0.962983	-1.03844	35.5369	36.9029
Ybey	ENSMUSG00000033126	0.684201	0.99973	0.888829	-1.12508	34.7292	39.0731
Elac2	ENSMUSG00000020549	0.795929	0.99973	0.935583	-1.06885	38.3671	41.0087
Pip5k1b	ENSMUSG00000024867	0.459068	0.99973	0.846475	-1.18137	39.2593	46.3797
Psmd6	ENSMUSG00000021737	0.640855	0.99973	0.945888	-1.05721	64.5174	68.2083
Eif2s3y	ENSMUSG00000069049	0.657737	0.99973	0.904975	-1.105	41.4226	45.7721
Lgals3	ENSMUSG00000050335	0.953934	0.99973	0.983156	-1.01713	36.9249	37.5575
Rdh5	ENSMUSG00000025350	0.909799	0.99973	0.967225	-1.03389	35.5369	36.741
Itgb3	ENSMUSG00000020689	0.845172	0.99973	0.944178	-1.05912	34.9964	37.0655
Psph	ENSMUSG00000029446	0.831684	0.99973	0.95905	-1.0427	43.7052	45.5714
Snx12	ENSMUSG00000046032	0.916525	0.99973	1.02083	1.02083	46.1136	45.1725
Rasal3	ENSMUSG00000052142	0.536406	0.99973	0.929103	-1.07631	68.0605	73.254
Pusl1	ENSMUSG00000051557	0.819375	0.99973	0.935803	-1.0686	36.0857	38.5612
Gm14023	ENSMUSG00000085498	0.99533	0.99973	1.00172	1.00172	36.643	36.5799
Zfp131	ENSMUSG00000094870	0.773506	0.99973	1.04732	1.04732	55.4273	52.9232
Slc38a9	ENSMUSG00000047789	0.188867	0.99973	0.853196	-1.17206	61.2077	71.7393
Med12l	ENSMUSG00000056476	0.840108	0.99973	0.943002	-1.06044	36.3633	38.5612
Ighv1-47	ENSMUSG00000076709	0.919191	0.99973	0.967339	-1.03376	34.4641	35.6278
Wdfy2	ENSMUSG00000014547	0.875218	0.99973	0.981398	-1.01895	73.1606	74.5472
Nudt22	ENSMUSG00000037349	0.836889	0.99973	0.941098	-1.06259	34.7292	36.9029
Cox7a2l	ENSMUSG00000024248	0.154324	0.99973	0.896398	-1.11558	185.096	206.489
Ostm1	ENSMUSG00000038280	0.954667	0.99973	0.987021	-1.01315	41.7413	42.2901
Snapc4	ENSMUSG00000036281	0.869591	0.99973	0.95842	-1.04338	38.9596	40.6498
Mical3	ENSMUSG00000051586	0.759043	0.99973	0.941272	-1.06239	44.0414	46.7892
Coq10b	ENSMUSG00000025981	0.83589	0.99973	0.947044	-1.05592	37.4951	39.5917
Igkv4-81	ENSMUSG00000076539	0.927526	0.99973	0.970619	-1.03027	33.6809	34.7004
Praf2	ENSMUSG00000031149	0.893092	0.99973	0.965793	-1.03542	39.2593	40.6498
Zfp263	ENSMUSG00000022529	0.468365	0.99973	0.868892	-1.15089	41.7413	48.0396
Slc35a1	ENSMUSG00000028293	0.772177	0.99973	0.935472	-1.06898	39.5613	42.2901
Lrrc29	ENSMUSG00000041679	0.837337	0.99973	0.941098	-1.06259	34.7292	36.9029
Armt1	ENSMUSG00000061759	0.83582	0.99973	1.04104	1.04104	48.2832	46.3797
Rgl2	ENSMUSG00000041354	0.928372	0.99973	0.979487	-1.02094	41.4226	42.2901
1700037H04Rik	ENSMUSG00000027327	0.903956	0.99973	0.972992	-1.02776	42.0624	43.2299
Snapc5	ENSMUSG00000032398	0.652509	0.99973	1.06126	1.06126	62.6875	59.0687
Zfp787	ENSMUSG00000046792	0.820564	0.99973	0.949808	-1.05284	41.4226	43.6116
Ogfrl1	ENSMUSG00000026158	0.830647	0.99973	1.05061	1.05061	44.0414	41.92
Zxdc	ENSMUSG00000034430	0.669918	0.99973	0.906211	-1.1035	38.6622	42.6636
Gm15411	ENSMUSG00000085971	0.804372	0.99973	0.936749	-1.06752	36.9249	39.4181
Fh1	ENSMUSG00000026526	0.571471	0.99973	0.929406	-1.07596	61.2185	65.8684
Hist1h2bb	ENSMUSG00000075031	0.954653	0.99973	0.983272	-1.01701	35.8102	36.4195
Vps39	ENSMUSG00000027291	0.977032	0.99973	1.00668	1.00668	42.3859	42.1047
Rilpl2	ENSMUSG00000029401	0.19945	0.99973	1.16944	1.16944	125.958	107.708
Ezh2	ENSMUSG00000029687	0.962334	0.99973	0.989135	-1.01098	42.3859	42.8515
Mrpl2	ENSMUSG00000002767	0.640405	0.99973	0.928721	-1.07675	49.7861	53.6071
Cdc42bpb	ENSMUSG00000021279	0.972379	0.99973	1.00919	1.00919	39.2593	38.9017
Srpr	ENSMUSG00000032042	0.18217	0.99973	0.869448	-1.15016	87.1176	100.199
Rrm1	ENSMUSG00000030978	0.865217	0.99973	0.961443	-1.0401	40.4812	42.1047
Sspn	ENSMUSG00000030255	0.928239	0.99973	0.973566	-1.02715	36.0857	37.0655
Inka1	ENSMUSG00000042106	0.769494	0.99973	0.917529	-1.08988	35.5369	38.7311
Map4k1	ENSMUSG00000037337	0.931705	0.99973	1.00812	1.00812	131.674	130.613
Diablo	ENSMUSG00000029433	0.926323	0.99973	1.02478	1.02478	39.8656	38.9017
Gm49066	ENSMUSG00000115810	0.98057	0.99973	1.00727	1.00727	36.3633	36.1007
I830077J02Rik	ENSMUSG00000074342	0.264337	0.99973	0.867163	-1.15319	65.1494	75.1294
D230022J07Rik	ENSMUSG00000087176	0.747744	0.99973	0.908687	-1.10049	33.6809	37.0655
Gm17066	ENSMUSG00000091509	0.881879	0.99973	0.956711	-1.04525	34.9964	36.5799
Arfgap3	ENSMUSG00000054277	0.992362	0.99973	1.00286	1.00286	36.3633	36.2597
2900076A07Rik	ENSMUSG00000097277	0.982293	0.99973	1.0059	1.0059	38.9596	38.7311
Chchd5	ENSMUSG00000037938	0.926456	0.99973	1.02478	1.02478	39.8656	38.9017
Fbxl4	ENSMUSG00000040410	0.824937	0.99973	0.94992	-1.05272	40.1722	42.2901
Clcn6	ENSMUSG00000029016	0.683911	0.99973	0.88693	-1.12749	34.2011	38.5612
Pigw	ENSMUSG00000045140	0.703113	0.99973	0.893752	-1.11888	34.4641	38.5612
Tjap1	ENSMUSG00000012296	0.848154	0.99973	0.951104	-1.05141	38.6622	40.6498
Mmd	ENSMUSG00000003948	0.737435	0.99973	0.92613	-1.07976	41.1064	44.3852
Dyrk1b	ENSMUSG00000002409	0.966689	0.99973	0.987603	-1.01255	35.8102	36.2597
Ppp1r2	ENSMUSG00000047714	0.846392	0.99973	1.02465	1.02465	62.7181	61.2091
Haus5	ENSMUSG00000078762	0.96187	0.99973	0.98737	-1.01279	38.0742	38.5612
5730455P16Rik	ENSMUSG00000057181	0.863879	0.99973	0.955407	-1.04667	37.4951	39.2452
Mettl9	ENSMUSG00000030876	0.800047	0.99973	0.942668	-1.06082	39.8656	42.2901
Rpl22	ENSMUSG00000028936	0.74897	0.99973	0.992021	-1.00804	2593.33	2614.19
Atg7	ENSMUSG00000030314	0.720229	0.99973	0.921136	-1.08562	40.1722	43.6116
Rad18	ENSMUSG00000030254	0.899716	0.99973	0.966997	-1.03413	37.7835	39.0731
Tmem79	ENSMUSG00000001420	0.968985	0.99973	1.01171	1.01171	36.3633	35.9424
Brox	ENSMUSG00000046836	0.942587	0.99973	0.985676	-1.01453	44.7216	45.3715
Kptn	ENSMUSG00000006021	0.877065	0.99973	0.959616	-1.04208	37.4951	39.0731
Nudcd1	ENSMUSG00000038736	0.949721	0.99973	1.01696	1.01696	39.5613	38.9017
2023-09-09	ENSMUSG00000059248	0.360723	0.99973	0.891556	-1.12163	62.6928	70.3184
Ffar1	ENSMUSG00000044453	0.483656	0.99973	0.851265	-1.17472	37.7835	44.3852
Zfp593	ENSMUSG00000028840	0.953013	0.99973	1.0119	1.0119	46.1136	45.5714
Plk3	ENSMUSG00000028680	0.952201	0.99973	0.982163	-1.01816	36.0857	36.741
Slc9a6	ENSMUSG00000060681	0.894452	0.99973	0.960925	-1.04066	34.9964	36.4195
Arhgef10	ENSMUSG00000071176	0.920378	0.99973	1.02709	1.02709	39.2593	38.2237
Uqcc1	ENSMUSG00000005882	0.555226	0.99973	0.890102	-1.12347	42.3859	47.6192
Tnrc18	ENSMUSG00000039477	0.764026	0.99973	0.941383	-1.06227	42.7119	45.3715
Nop16	ENSMUSG00000025869	0.444909	0.99973	1.13269	1.13269	59.9371	52.9159
Rap2c	ENSMUSG00000050029	0.905604	0.99973	0.972992	-1.02776	42.0624	43.2299
Polr3c	ENSMUSG00000028099	0.7561	0.99973	0.949231	-1.05348	48.2832	50.8656
Gm42984	ENSMUSG00000104784	0.861192	0.99973	0.949296	-1.05341	35.8102	37.7229
Mthfd2l	ENSMUSG00000029376	0.906348	0.99973	0.965159	-1.0361	34.9964	36.2597
Tubgcp3	ENSMUSG00000000759	0.939921	0.99973	1.01786	1.01786	41.7413	41.0087
Tsr1	ENSMUSG00000038335	0.923015	0.99973	1.01968	1.01968	46.4683	45.5714
Olfr164	ENSMUSG00000050742	0.915023	0.99973	0.968317	-1.03272	35.2656	36.4195
E230032D23Rik	ENSMUSG00000109251	0.782277	0.99973	0.929489	-1.07586	37.7835	40.6498
Rsl1d1	ENSMUSG00000005846	0.94107	0.99973	1.00937	1.00937	66.5507	65.9331
Ube2q2	ENSMUSG00000032307	0.997914	0.99973	1.00043	1.00043	51.3262	51.3043
Zfp280b	ENSMUSG00000049764	0.785781	0.99973	0.930539	-1.07465	37.4951	40.294
Pvr	ENSMUSG00000040511	0.866509	0.99973	0.95048	-1.0521	34.4641	36.2597
Mpp7	ENSMUSG00000057440	0.704515	0.99973	0.904381	-1.10573	36.9249	40.8289
Mrnip	ENSMUSG00000020381	0.906652	0.99973	0.965159	-1.0361	34.9964	36.2597
Carhsp1	ENSMUSG00000008393	0.928964	0.99973	1.02734	1.02734	36.9249	35.9424
Ddrgk1	ENSMUSG00000068290	0.132368	0.99973	0.844146	-1.18463	74.9165	88.7483
Khdrbs1	ENSMUSG00000028790	0.76137	0.99973	0.972709	-1.02806	134.891	138.676
Klhl36	ENSMUSG00000031828	0.705038	0.99973	0.904381	-1.10573	36.9249	40.8289
Zfp438	ENSMUSG00000050945	0.899071	0.99973	0.966883	-1.03425	38.9596	40.294
Lyl1	ENSMUSG00000034041	0.622955	0.99973	1.06548	1.06548	62.672	58.8202
Galnt4	ENSMUSG00000090035	0.898271	0.99973	0.96201	-1.03949	34.7292	36.1007
Gm16638	ENSMUSG00000087088	0.868928	0.99973	0.956485	-1.04549	37.2089	38.9017
Brpf1	ENSMUSG00000001632	0.799056	0.99973	0.949696	-1.05297	42.7119	44.9744
Morn1	ENSMUSG00000029049	0.970147	0.99973	0.988718	-1.01141	35.5369	35.9424
Msl1	ENSMUSG00000052915	0.564633	0.99973	1.07508	1.07508	66.6468	61.9923
Cd81	ENSMUSG00000037706	0.00225397	0.99973	0.831639	-1.20245	347.367	417.69
Fyn	ENSMUSG00000019843	0.437778	0.99973	0.901507	-1.10925	55.4309	61.4869
Rpusd1	ENSMUSG00000041199	0.878633	0.99973	0.954667	-1.04749	34.4641	36.1007
Foxp4	ENSMUSG00000023991	0.521179	0.99973	0.898377	-1.11312	47.5489	52.9276
Dync1li1	ENSMUSG00000032435	0.629758	0.99973	1.10089	1.10089	50.1692	45.5714
Pramef8	ENSMUSG00000046862	0.856022	0.99973	0.946311	-1.05674	34.4641	36.4195
Gab3	ENSMUSG00000032750	0.962545	0.99973	0.98737	-1.01279	38.0742	38.5612
Nebl	ENSMUSG00000053702	0.209191	0.99973	0.845398	-1.18287	63.6419	75.2804
Sumo3	ENSMUSG00000020265	0.79381	0.99973	0.957443	-1.04445	49.7861	51.999
Dolpp1	ENSMUSG00000026856	0.781566	0.99973	0.927613	-1.07804	36.0857	38.9017
Usp54	ENSMUSG00000034235	0.859165	0.99973	0.947379	-1.05554	34.2011	36.1007
Gm15545	ENSMUSG00000087138	0.859186	0.99973	0.947379	-1.05554	34.2011	36.1007
Mydgf	ENSMUSG00000019579	0.685161	0.99973	0.934821	-1.06972	47.5489	50.8642
Fam219a	ENSMUSG00000028439	0.930272	0.99973	0.973681	-1.02703	34.9964	35.9424
Ola1	ENSMUSG00000027108	0.289909	0.99973	0.885798	-1.12893	71.5859	80.8152
Gm15446	ENSMUSG00000090015	0.975546	0.99973	0.99172	-1.00835	38.0742	38.3921
Sirt5	ENSMUSG00000054021	0.873032	0.99973	0.957565	-1.04432	36.9249	38.5612
Prpf18	ENSMUSG00000039449	0.901559	0.99973	0.971028	-1.02984	40.1722	41.3708
Catspere2	ENSMUSG00000091476	0.918883	0.99973	0.96941	-1.03155	34.9964	36.1007
A930007I19Rik	ENSMUSG00000097855	0.895402	0.99973	0.964931	-1.03634	37.2089	38.5612
Toe1	ENSMUSG00000028688	0.953081	0.99973	0.98415	-1.01611	37.7835	38.3921
Msantd2	ENSMUSG00000042138	0.889559	0.99973	1.03358	1.03358	42.3859	41.0087
Mccc2	ENSMUSG00000021646	0.764656	0.99973	0.932311	-1.0726	40.4812	43.4203
Igflr1	ENSMUSG00000036826	0.941881	0.99973	0.97797	-1.02253	34.9964	35.7847
Asnsd1	ENSMUSG00000026095	0.856997	0.99973	0.97514	-1.02549	54.1549	55.5356
Zfp456	ENSMUSG00000078995	0.961857	0.99973	0.985493	-1.01472	35.2656	35.7847
Xylt2	ENSMUSG00000020868	0.890691	0.99973	0.958872	-1.04289	34.4641	35.9424
Dicer1	ENSMUSG00000041415	0.348914	0.99973	0.878883	-1.13781	50.5561	57.5231
Cry1	ENSMUSG00000020038	0.930733	0.99973	0.976637	-1.02392	37.4951	38.3921
Ankrd50	ENSMUSG00000044864	0.879388	0.99973	0.954667	-1.04749	34.4641	36.1007
Aimp2	ENSMUSG00000029610	0.67064	0.99973	0.905082	-1.10487	40.1722	44.3852
Tmem185b	ENSMUSG00000098923	0.743979	0.99973	0.926239	-1.07964	39.8656	43.0403
Atp1b1	ENSMUSG00000026576	0.990401	0.99973	0.996324	-1.00369	35.8102	35.9424
D130009I18Rik	ENSMUSG00000115432	0.99204	0.99973	1.00238	1.00238	41.1064	41.0087
Aebp2	ENSMUSG00000030232	0.538428	0.99973	1.11088	1.11088	53.3662	48.0396
Tmem231	ENSMUSG00000031951	0.803983	0.99973	0.927722	-1.07791	34.9964	37.7229
Zfp677	ENSMUSG00000062743	0.973393	0.99973	0.989834	-1.01027	35.2656	35.6278
Zfp850	ENSMUSG00000096916	0.922177	0.99973	0.970505	-1.03039	34.7292	35.7847
Ap5b1	ENSMUSG00000049562	0.891001	0.99973	0.958872	-1.04289	34.4641	35.9424
Trappc9	ENSMUSG00000047921	0.675635	0.99973	0.94318	-1.06024	55.0216	58.3363
Furin	ENSMUSG00000030530	0.943795	0.99973	0.980939	-1.01943	37.4951	38.2237
Tmem177	ENSMUSG00000036975	0.716422	0.99973	0.895771	-1.11636	33.94	37.8891
Klhl22	ENSMUSG00000022750	0.953588	0.99973	0.982279	-1.01804	34.9964	35.6278
Galns	ENSMUSG00000015027	0.632079	0.99973	0.893331	-1.11941	38.9596	43.6116
Alms1	ENSMUSG00000063810	0.973483	0.99973	0.989834	-1.01027	35.2656	35.6278
Fam168b	ENSMUSG00000037503	0.964307	0.99973	1.0049	1.0049	83.8566	83.4477
Ppp1cc	ENSMUSG00000004455	0.407097	0.99973	0.931695	-1.07331	150.996	162.066
Txlna	ENSMUSG00000053841	0.966566	0.99973	1.00722	1.00722	49.0289	48.6773
Ankrd54	ENSMUSG00000033055	0.763455	0.99973	0.930429	-1.07477	38.6622	41.5531
Ankrd46	ENSMUSG00000048307	0.813092	0.99973	0.945753	-1.05736	40.1722	42.4764
Cyb5r4	ENSMUSG00000032872	0.503679	0.99973	1.09295	1.09295	66.3126	60.6728
Aaas	ENSMUSG00000036678	0.74118	0.99973	0.934197	-1.07044	42.3859	45.3715
Slc29a1	ENSMUSG00000023942	0.852425	0.99973	0.950256	-1.05235	36.643	38.5612
Kif23	ENSMUSG00000032254	0.922649	0.99973	0.970505	-1.03039	34.7292	35.7847
Gm13091	ENSMUSG00000085213	0.909168	0.99973	0.969182	-1.0318	37.2089	38.3921
Wdr76	ENSMUSG00000027242	0.721489	0.99973	0.919168	-1.08794	39.5613	43.0403
Fau	ENSMUSG00000038274	0.00220111	0.99973	0.944413	-1.05886	9849.77	10429.5
Mrpl3	ENSMUSG00000032563	0.718455	0.99973	1.06266	1.06266	53.344	50.1986
Txndc15	ENSMUSG00000021497	0.822359	0.99973	0.962784	-1.03865	49.406	51.3158
Dbi	ENSMUSG00000026385	0.29004	0.99973	1.11806	1.11806	104.307	93.2928
Rnf2	ENSMUSG00000026484	0.891949	0.99973	0.976818	-1.02373	47.5489	48.6773
Osbpl5	ENSMUSG00000037606	0.73837	0.99973	0.913397	-1.09481	36.643	40.1173
Gba2	ENSMUSG00000028467	0.827955	0.99973	0.94896	-1.05378	39.2593	41.3708
Zfp148	ENSMUSG00000022811	0.940582	0.99973	0.992054	-1.00801	89.2079	89.9224
Gm20069	ENSMUSG00000095174	0.962337	0.99973	0.985493	-1.01472	35.2656	35.7847
Rtp4	ENSMUSG00000033355	0.796066	0.99973	1.06323	1.06323	45.7616	43.0403
Cmas	ENSMUSG00000030282	0.676231	0.99973	0.931497	-1.07354	48.6546	52.2327
Mri1	ENSMUSG00000004996	0.655405	0.99973	1.06	1.06	66.017	62.2804
Trio	ENSMUSG00000022263	0.695024	0.99973	0.911123	-1.09755	39.5613	43.4203
Cdc14b	ENSMUSG00000033102	0.982098	0.99973	0.993074	-1.00697	35.5369	35.7847
Ube4a	ENSMUSG00000059890	0.992642	0.99973	0.998407	-1.0016	49.0289	49.1071
Ada	ENSMUSG00000017697	0.895043	0.99973	0.959955	-1.04172	34.2011	35.6278
Camsap2	ENSMUSG00000041570	0.940989	0.99973	1.01774	1.01774	43.0405	42.2901
Purg	ENSMUSG00000049184	0.965301	0.99973	0.986606	-1.01358	34.9964	35.4715
Snhg17	ENSMUSG00000085385	0.765047	0.99973	0.931369	-1.07369	39.5613	42.4764
Vrk2	ENSMUSG00000064090	0.525002	0.99973	0.908498	-1.10072	51.3358	56.5062
Ifnar2	ENSMUSG00000022971	0.413676	0.99973	0.900124	-1.11096	58.0218	64.4598
2310009A05Rik	ENSMUSG00000098332	0.709066	0.99973	0.953068	-1.04924	61.7115	64.7504
Kbtbd7	ENSMUSG00000043881	0.875836	0.99973	0.952627	-1.04973	33.94	35.6278
Trappc13	ENSMUSG00000021711	0.937984	0.99973	1.01901	1.01901	41.4226	40.6498
Zfp248	ENSMUSG00000030145	0.926114	0.99973	0.971601	-1.02923	34.4641	35.4715
Gosr1	ENSMUSG00000010392	0.846498	0.99973	0.954217	-1.04798	38.9596	40.8289
B4galt7	ENSMUSG00000021504	0.895411	0.99973	0.964817	-1.03647	38.3671	39.7661
Zfp54	ENSMUSG00000023882	0.945733	0.99973	0.979074	-1.02137	34.7292	35.4715
Wdr48	ENSMUSG00000032512	0.957364	0.99973	0.987138	-1.01303	40.4812	41.0087
Ccdc77	ENSMUSG00000030177	0.977706	0.99973	1.00668	1.00668	42.3859	42.1047
Tmc6	ENSMUSG00000025572	0.682187	0.99973	0.919881	-1.0871	43.0405	46.7892
Tceanc2	ENSMUSG00000028619	0.674554	0.99973	0.917915	-1.08943	42.3859	46.1763
Xxylt1	ENSMUSG00000047434	0.797149	0.99973	0.940543	-1.06322	40.4812	43.0403
Nsun6	ENSMUSG00000026707	0.850853	0.99973	0.956147	-1.04586	40.7926	42.6636
Ryr1	ENSMUSG00000030592	0.930748	0.99973	0.979487	-1.02094	41.4226	42.2901
Zfp707	ENSMUSG00000034429	0.957229	0.99973	0.985261	-1.01496	37.4951	38.056
Coil	ENSMUSG00000033983	0.752218	0.99973	0.917421	-1.09001	36.643	39.9413
Cbx8	ENSMUSG00000025578	0.786005	0.99973	0.92855	-1.07695	36.9249	39.7661
Gm46430	ENSMUSG00000113204	0.973308	0.99973	1.00931	1.00931	38.0742	37.7229
Hgs	ENSMUSG00000025793	0.698561	0.99973	0.923933	-1.08233	43.0405	46.584
1700028I16Rik	ENSMUSG00000056821	0.856782	0.99973	0.945355	-1.0578	33.6809	35.6278
Zfp511	ENSMUSG00000025470	0.671037	0.99973	1.07665	1.07665	51.7219	48.0396
Mthfr	ENSMUSG00000029009	0.90678	0.99973	0.964184	-1.03715	34.2011	35.4715
Top2a	ENSMUSG00000020914	0.897501	0.99973	0.964931	-1.03634	37.2089	38.5612
Tet1	ENSMUSG00000047146	0.826593	0.99973	0.934024	-1.07064	33.4238	35.7847
Dnlz	ENSMUSG00000075467	0.895911	0.99973	1.02765	1.02765	45.4122	44.1905
Zfp65	ENSMUSG00000071281	0.90406	0.99973	0.967111	-1.03401	36.643	37.8891
Ankrd9	ENSMUSG00000037904	0.934727	0.99973	0.97478	-1.02587	34.7292	35.6278
Tpx2	ENSMUSG00000027469	0.988004	0.99973	0.995317	-1.0047	34.9964	35.161
Stard7	ENSMUSG00000027367	0.454969	0.99973	0.878992	-1.13767	46.1136	52.4619
Abcb4	ENSMUSG00000042476	0.739733	0.99973	0.902662	-1.10783	34.2011	37.8891
Csrp2	ENSMUSG00000020186	0.937671	0.99973	0.975881	-1.02472	34.4641	35.3159
Fas	ENSMUSG00000024778	0.922841	0.99973	0.973451	-1.02727	37.2089	38.2237
Anxa4	ENSMUSG00000029994	0.882641	0.99973	0.964704	-1.03659	39.5613	41.0087
2310061I04Rik	ENSMUSG00000050705	0.809448	0.99973	1.04197	1.04197	50.9436	48.8918
Abtb1	ENSMUSG00000030083	0.843733	0.99973	0.953141	-1.04916	39.2593	41.1894
Zfp715	ENSMUSG00000012640	0.595845	0.99973	0.864717	-1.15645	34.9964	40.4715
Rap1gap	ENSMUSG00000041351	0.650895	0.99973	0.897266	-1.1145	38.9596	43.4203
Gm47782	ENSMUSG00000114794	0.946066	0.99973	0.979074	-1.02137	34.7292	35.4715
Trim5	ENSMUSG00000060441	0.658654	0.99973	0.942081	-1.06148	57.1632	60.6776
Micu2	ENSMUSG00000021973	0.746043	0.99973	0.956784	-1.04517	56.2919	58.8344
Gm32633	ENSMUSG00000108393	0.827095	0.99973	0.940987	-1.06271	35.8102	38.056
Rnf220	ENSMUSG00000028677	0.906525	0.99973	1.01345	1.01345	75.9514	74.9433
Igip	ENSMUSG00000110185	0.98804	0.99973	0.995317	-1.0047	34.9964	35.161
Gm47828	ENSMUSG00000111862	0.918406	0.99973	0.968431	-1.0326	34.2011	35.3159
Mthfsd	ENSMUSG00000031816	0.982653	0.99973	0.993961	-1.00608	37.4951	37.7229
Cant1	ENSMUSG00000025575	0.423435	0.99973	0.84562	-1.18256	38.3671	45.3715
Zfand2b	ENSMUSG00000026197	0.729129	0.99973	0.920206	-1.08671	39.2593	42.6636
Gstm1	ENSMUSG00000058135	0.88797	0.99973	0.956824	-1.04512	33.94	35.4715
Mrpl50	ENSMUSG00000044018	0.909636	0.99973	0.973107	-1.02764	40.7926	41.92
Stat5b	ENSMUSG00000020919	0.862391	0.99973	1.02295	1.02295	62.5274	61.1248
Hdac1	ENSMUSG00000028800	0.829229	0.99973	1.02323	1.02323	91.921	89.834
Slc31a2	ENSMUSG00000066152	0.723848	0.99973	0.907448	-1.10199	36.0857	39.7661
Gm50013	ENSMUSG00000117596	0.949139	0.99973	0.98018	-1.02022	34.4641	35.161
Ppm1e	ENSMUSG00000046442	0.645034	0.99973	0.893436	-1.11927	37.7835	42.2901
9430041J12Rik	ENSMUSG00000086155	0.918644	0.99973	0.968431	-1.0326	34.2011	35.3159
2900060B14Rik	ENSMUSG00000107722	0.868992	0.99973	0.94952	-1.05316	33.6809	35.4715
Gm10125	ENSMUSG00000063087	0.91865	0.99973	0.968431	-1.0326	34.2011	35.3159
Chaf1a	ENSMUSG00000002835	0.869009	0.99973	0.94952	-1.05316	33.6809	35.4715
Rtl8b	ENSMUSG00000067924	0.938058	0.99973	0.975881	-1.02472	34.4641	35.3159
Gale	ENSMUSG00000028671	0.773703	0.99973	0.914644	-1.09332	34.2011	37.3928
Rab32	ENSMUSG00000019832	0.849935	0.99973	0.942272	-1.06127	33.4238	35.4715
Lcmt1	ENSMUSG00000030763	0.883114	0.99973	0.959729	-1.04196	36.3633	37.8891
Rsad2	ENSMUSG00000020641	0.992462	0.99973	1.00297	1.00297	35.2656	35.161
Pck2	ENSMUSG00000040618	0.931175	0.99973	0.982345	-1.01797	45.7616	46.584
Ikzf1	ENSMUSG00000018654	0.89739	0.99973	1.0077	1.0077	430.032	426.748
Ireb2	ENSMUSG00000032293	0.913493	0.99973	0.981006	-1.01936	49.0289	49.9782
Hars2	ENSMUSG00000019143	0.883428	0.99973	0.964704	-1.03659	39.5613	41.0087
Capn5	ENSMUSG00000035547	0.979817	0.99973	0.992071	-1.00799	34.7292	35.0068
D030056L22Rik	ENSMUSG00000047044	0.83801	0.99973	0.951104	-1.05141	38.6622	40.6498
Rnf19b	ENSMUSG00000028793	0.783254	0.99973	1.05963	1.05963	46.8257	44.1905
Bdp1	ENSMUSG00000049658	0.399207	0.99973	1.11137	1.11137	76.4039	68.7478
Arl2	ENSMUSG00000024944	0.786466	0.99973	0.944464	-1.0588	43.0405	45.5714
Ankrd55	ENSMUSG00000049985	0.989635	0.99973	1.00411	1.00411	34.9964	34.8533
Zfp62	ENSMUSG00000046311	0.729792	0.99973	0.94105	-1.06264	46.8257	49.759
Wdr89	ENSMUSG00000045690	0.890866	0.99973	0.962756	-1.03868	37.7835	39.2452
C030005K06Rik	ENSMUSG00000086600	0.989637	0.99973	1.00411	1.00411	34.9964	34.8533
Anxa1	ENSMUSG00000024659	0.804159	0.99973	0.932751	-1.0721	35.8102	38.3921
Krt222	ENSMUSG00000035849	0.877751	0.99973	1.04413	1.04413	39.5613	37.8891
Pus10	ENSMUSG00000020280	0.926302	0.99973	0.977509	-1.02301	39.5613	40.4715
Was	ENSMUSG00000031165	0.908254	0.99973	1.01194	1.01194	102.722	101.51
Tctex1d2	ENSMUSG00000014075	0.590366	0.99973	0.877865	-1.13913	37.7835	43.0403
Esf1	ENSMUSG00000045624	0.678046	0.99973	0.941759	-1.06184	53.7292	57.052
Unc119	ENSMUSG00000002058	0.119296	0.99973	0.835647	-1.19668	68.0069	81.3824
Hpgds	ENSMUSG00000029919	0.862745	0.99973	0.953253	-1.04904	38.0742	39.9413
Rad50	ENSMUSG00000020380	0.989037	0.99973	1.00198	1.00198	58.9533	58.837
Sod2	ENSMUSG00000006818	0.295566	0.99973	0.877326	-1.13983	58.0454	66.1618
Tead2	ENSMUSG00000030796	0.941277	0.99973	0.976983	-1.02356	34.2011	35.0068
2010016I18Rik	ENSMUSG00000091575	0.842739	0.99973	0.939198	-1.06474	33.1687	35.3159
Zfp772	ENSMUSG00000066838	0.911008	0.99973	0.965272	-1.03598	33.94	35.161
Mybl2	ENSMUSG00000017861	0.891826	0.99973	0.957904	-1.04395	33.6809	35.161
Bud13	ENSMUSG00000032077	0.728516	0.99973	0.92916	-1.07624	41.4226	44.5807
P4htm	ENSMUSG00000006675	0.826833	0.99973	0.933914	-1.07076	34.4641	36.9029
Ugdh	ENSMUSG00000029201	0.972349	0.99973	0.991486	-1.00859	40.4812	40.8289
Polr1c	ENSMUSG00000067148	0.974021	0.99973	0.993258	-1.00679	45.0656	45.3715
Gars	ENSMUSG00000029777	0.970923	0.99973	0.994773	-1.00525	56.2653	56.561
Rtn1	ENSMUSG00000021087	0.979948	0.99973	0.992071	-1.00799	34.7292	35.0068
Spon1	ENSMUSG00000038156	0.900166	0.99973	0.961039	-1.04054	33.94	35.3159
Hp1bp3	ENSMUSG00000028759	0.531726	0.99973	1.06509	1.06509	107.964	101.367
Gm568	ENSMUSG00000048824	0.872935	0.99973	0.950592	-1.05198	33.4238	35.161
Fastkd5	ENSMUSG00000079043	0.872946	0.99973	0.950592	-1.05198	33.4238	35.161
Bspry	ENSMUSG00000028392	0.872967	0.99973	0.950592	-1.05198	33.4238	35.161
Gm14029	ENSMUSG00000086652	0.922209	0.99973	0.969525	-1.03143	33.94	35.0068
Gm11613	ENSMUSG00000085586	0.948771	0.99973	0.982047	-1.01828	37.2089	37.8891
Tsen54	ENSMUSG00000020781	0.916146	0.99973	0.974321	-1.02636	39.2593	40.294
Tinf2	ENSMUSG00000007589	0.783946	0.99973	0.94351	-1.05987	42.0624	44.5807
Pex12	ENSMUSG00000018733	0.896504	0.99973	0.963957	-1.03739	36.3633	37.7229
Setd7	ENSMUSG00000037111	0.85692	0.99973	0.969243	-1.03173	48.6546	50.1986
Mfsd4b4	ENSMUSG00000096687	0.903204	0.99973	0.962124	-1.03937	33.6809	35.0068
Fbxl12os	ENSMUSG00000062470	0.881342	0.99973	0.953703	-1.04854	33.6809	35.3159
Hist2h2aa1	ENSMUSG00000064220	0.903249	0.99973	0.962124	-1.03937	33.6809	35.0068
A730011C13Rik	ENSMUSG00000084846	0.903256	0.99973	0.962124	-1.03937	33.6809	35.0068
Polr3e	ENSMUSG00000030880	0.962932	0.99973	1.00974	1.00974	45.4122	44.9744
Glrx3	ENSMUSG00000031068	0.859428	0.99973	0.980325	-1.02007	80.1725	81.7816
Adgre4	ENSMUSG00000032915	0.92242	0.99973	0.969525	-1.03143	33.94	35.0068
Maz	ENSMUSG00000030678	0.866059	0.99973	0.977552	-1.02296	57.1979	58.5113
Xlr4c	ENSMUSG00000031362	0.922455	0.99973	0.969525	-1.03143	33.94	35.0068
Mettl4	ENSMUSG00000055660	0.976103	0.99973	0.992606	-1.00745	40.1722	40.4715
Gm50211	ENSMUSG00000118265	0.843637	0.99973	0.939198	-1.06474	33.1687	35.3159
Hs6st1	ENSMUSG00000045216	0.591855	0.99973	0.892218	-1.1208	40.4812	45.3715
Rinl	ENSMUSG00000051735	0.945795	0.99973	1.01672	1.01672	42.0624	41.3708
Nfe2l3	ENSMUSG00000029832	0.884477	0.99973	0.954779	-1.04736	33.4238	35.0068
Erp44	ENSMUSG00000028343	0.437726	0.99973	1.08787	1.08787	95.7191	87.9878
Smc2	ENSMUSG00000028312	0.854359	0.99973	0.956147	-1.04586	40.7926	42.6636
Snhg4	ENSMUSG00000117694,ENSMUSG00000117869	0.924023	0.99973	0.978234	-1.02225	37.639	38.4765
Rif1	ENSMUSG00000036202	0.479978	0.99973	0.905576	-1.10427	54.1879	59.838
Cdkn2d	ENSMUSG00000096472	0.730549	0.99973	0.92916	-1.07624	41.4226	44.5807
Il1rapl1	ENSMUSG00000052372	0.113437	0.99973	0.803541	-1.24449	52.9186	65.8568
Ucp2	ENSMUSG00000033685	0.326545	0.99973	1.05228	1.05228	531.52	505.114
Gm26692	ENSMUSG00000097035	0.865842	0.99973	0.947491	-1.05542	33.1687	35.0068
Smim40	ENSMUSG00000092349	0.88477	0.99973	0.954779	-1.04736	33.4238	35.0068
Mast1	ENSMUSG00000053693	0.884805	0.99973	0.954779	-1.04736	33.4238	35.0068
Tlr3	ENSMUSG00000031639	0.930894	0.99973	0.975651	-1.02496	36.643	37.5575
Cpeb3	ENSMUSG00000039652	0.944731	0.99973	0.978086	-1.02241	33.94	34.7004
Kif20b	ENSMUSG00000024795	0.937063	0.99973	1.02271	1.02271	38.0742	37.2288
Cisd2	ENSMUSG00000028165	0.492204	0.99973	0.92873	-1.07674	83.8004	90.2312
Gm34829	ENSMUSG00000111610	0.922918	0.99973	0.969525	-1.03143	33.94	35.0068
Birc5	ENSMUSG00000017716	0.895836	0.99973	0.958985	-1.04277	33.4238	34.8533
Gm17322	ENSMUSG00000097604	0.963881	0.99973	0.985609	-1.0146	34.2011	34.7004
Tmem39a	ENSMUSG00000002845	0.922208	0.99973	1.02466	1.02466	41.1064	40.1173
Cetn3	ENSMUSG00000021537	0.0238223	0.99973	1.28008	1.28008	101.582	79.3562
Dpf2	ENSMUSG00000024826	0.90234	0.99973	0.98274	-1.01756	54.5992	55.5582
Clec11a	ENSMUSG00000004473	0.866246	0.99973	0.947491	-1.05542	33.1687	35.0068
Zfp780b	ENSMUSG00000063047	0.864868	0.99973	0.95842	-1.04338	38.9596	40.6498
Rmdn2	ENSMUSG00000036368	0.877069	0.99973	0.951665	-1.05079	33.1687	34.8533
Dnajc27	ENSMUSG00000020657	0.943327	0.99973	0.979949	-1.02046	36.643	37.3928
Gm28836	ENSMUSG00000099343	0.877086	0.99973	0.951665	-1.05079	33.1687	34.8533
A730071L15Rik	ENSMUSG00000096923	0.906849	0.99973	0.96321	-1.0382	33.4238	34.7004
Pisd	ENSMUSG00000023452	0.728369	0.99973	0.91824	-1.08904	38.6622	42.1047
Prkch	ENSMUSG00000021108	0.900661	0.99973	0.965045	-1.03622	36.0857	37.3928
Tomm22	ENSMUSG00000022427	0.988316	0.99973	1.00133	1.00133	130.319	130.145
Rasal2	ENSMUSG00000070565	0.904099	0.99973	0.962124	-1.03937	33.6809	35.0068
Gm15879	ENSMUSG00000084790	0.92587	0.99973	0.970619	-1.03027	33.6809	34.7004
Ric8a	ENSMUSG00000025485	0.915196	0.99973	0.981121	-1.01924	47.5489	48.4638
Aspm	ENSMUSG00000033952	0.866499	0.99973	0.947491	-1.05542	33.1687	35.0068
Perm1	ENSMUSG00000078486	0.888116	0.99973	0.955857	-1.04618	33.1687	34.7004
Bcl2l11	ENSMUSG00000027381	0.795617	0.99973	1.05605	1.05605	47.9146	45.3715
Cdca4	ENSMUSG00000047832	0.60987	0.99973	0.898067	-1.1135	41.1064	45.7721
Kcnrg	ENSMUSG00000046168	0.877413	0.99973	0.951665	-1.05079	33.1687	34.8533
Ddx51	ENSMUSG00000029504	0.825624	0.99973	0.938977	-1.06499	35.2656	37.5575
Jmjd6	ENSMUSG00000056962	0.915402	0.99973	0.981121	-1.01924	47.5489	48.4638
Ctc1	ENSMUSG00000020898	0.922219	0.99973	0.972468	-1.02831	36.3633	37.3928
Gm45871	ENSMUSG00000110277	0.865454	0.99973	0.953365	-1.04892	36.9249	38.7311
Lrrc63	ENSMUSG00000021997	0.896391	0.99973	0.958985	-1.04277	33.4238	34.8533
Git1	ENSMUSG00000011877	0.813956	0.99973	0.934858	-1.06968	35.2656	37.7229
Tub	ENSMUSG00000031028	0.92618	0.99973	0.970619	-1.03027	33.6809	34.7004
Esyt2	ENSMUSG00000021171	0.669669	0.99973	0.927625	-1.07802	47.1859	50.8675
Pstpip1	ENSMUSG00000032322	0.910598	0.99973	0.980015	-1.02039	47.9146	48.8918
Zbtb42	ENSMUSG00000037638	0.907326	0.99973	0.96321	-1.0382	33.4238	34.7004
Gm14634	ENSMUSG00000085891	0.907342	0.99973	0.96321	-1.0382	33.4238	34.7004
mt-Nd3	ENSMUSG00000064360	0.296547	0.99973	0.906938	-1.10261	122.76	135.357
Srp72	ENSMUSG00000036323	0.770399	0.99973	1.03541	1.03541	75.8999	73.3041
Odr4	ENSMUSG00000006010	0.872915	0.99973	1.03438	1.03438	46.1136	44.5807
Plag1	ENSMUSG00000003282	0.888584	0.99973	0.955857	-1.04618	33.1687	34.7004
Tax1bp3	ENSMUSG00000040158	0.989426	0.99973	0.996206	-1.00381	36.9249	37.0655
Sash3	ENSMUSG00000031101	0.346442	0.99973	0.91088	-1.09784	108.285	118.879
Gm20732	ENSMUSG00000093387	0.826309	0.99973	0.938977	-1.06499	35.2656	37.5575
Pold4	ENSMUSG00000024854	0.0797367	0.99973	0.891938	-1.12115	365.828	410.149
Clec4a2	ENSMUSG00000030148	0.8887	0.99973	0.955857	-1.04618	33.1687	34.7004
Tsc22d1	ENSMUSG00000022010	0.943749	0.99973	0.979949	-1.02046	36.643	37.3928
1110004F10Rik	ENSMUSG00000030663	0.389854	0.99973	1.09774	1.09774	92.9177	84.6448
Slc29a3	ENSMUSG00000020100	0.810687	0.99973	0.957743	-1.04412	46.8257	48.8918
Pccb	ENSMUSG00000032527	0.98944	0.99973	0.996206	-1.00381	36.9249	37.0655
Rab2a	ENSMUSG00000047187	0.473568	0.99973	1.06999	1.06999	130.007	121.503
Nagk	ENSMUSG00000034744	0.935623	0.99973	1.01762	1.01762	44.3802	43.6116
Cltb	ENSMUSG00000047547	0.80012	0.99973	1.0563	1.0563	45.0656	42.6636
Reep3	ENSMUSG00000019873	0.254051	0.99973	0.858536	-1.16477	58.0197	67.5799
Rlf	ENSMUSG00000049878	0.758054	0.99973	0.957018	-1.04491	55.828	58.3354
Bcl9l	ENSMUSG00000063382	0.947717	0.99973	1.0143	1.0143	44.0414	43.4203
Gadd45b	ENSMUSG00000015312	0.619739	0.99973	0.913514	-1.09467	46.4683	50.8676
Rdh10	ENSMUSG00000025921	0.968329	0.99973	0.988602	-1.01153	36.643	37.0655
Ss18	ENSMUSG00000037013	0.793087	0.99973	0.953542	-1.04872	46.8257	49.1071
Sass6	ENSMUSG00000027959	0.759577	0.99973	0.916494	-1.09111	35.8102	39.0731
Fbxl6	ENSMUSG00000022559	0.972169	0.99973	0.994916	-1.00511	53.3546	53.6272
Uso1	ENSMUSG00000029407	0.883036	0.99973	0.978946	-1.02151	54.1674	55.3324
Dus4l	ENSMUSG00000020648	0.583163	0.99973	0.872147	-1.1466	37.2089	42.6636
Pno1	ENSMUSG00000020116	0.992135	0.99973	1.00215	1.00215	43.7052	43.6116
Ap3s1	ENSMUSG00000024480	0.686728	0.99973	0.904275	-1.10586	38.0742	42.1047
Ddx28	ENSMUSG00000045538	0.839715	0.99973	0.943113	-1.06032	35.2656	37.3928
Usp48	ENSMUSG00000043411	0.270676	0.99973	0.874867	-1.14303	58.9501	67.3818
Rfx5	ENSMUSG00000005774	0.575689	0.99973	0.887303	-1.12701	40.7926	45.9737
Ap4e1	ENSMUSG00000001998	0.916615	0.99973	0.974206	-1.02648	40.4812	41.5531
Prpf31	ENSMUSG00000008373	0.500079	0.99973	0.886972	-1.12743	44.7216	50.4205
Rusc1	ENSMUSG00000041263	0.971912	0.99973	1.0077	1.0077	43.3716	43.0403
Nipsnap1	ENSMUSG00000034285	0.769805	0.99973	0.939372	-1.06454	42.0624	44.7771
AU022252	ENSMUSG00000078584	0.944653	0.99973	0.982808	-1.01749	40.4812	41.1894
Mrpl47	ENSMUSG00000037531	0.954291	0.99973	1.01466	1.01466	40.1722	39.5917
Zcchc10	ENSMUSG00000018239	0.733979	0.99973	0.917313	-1.09014	37.7835	41.1894
Gm1976	ENSMUSG00000066057	0.692459	0.99973	0.904381	-1.10573	36.9249	40.8289
Trim11	ENSMUSG00000020455	0.765118	0.99973	1.04399	1.04399	55.005	52.6871
Zfp523	ENSMUSG00000024220	0.953166	0.99973	1.01719	1.01719	37.2089	36.5799
Ighv9-2	ENSMUSG00000094102	0.784918	0.99973	0.914752	-1.09319	33.1687	36.2597
Echs1	ENSMUSG00000025465	0.922098	0.99973	0.979256	-1.02118	44.0414	44.9744
Scyl3	ENSMUSG00000026584	0.845107	0.99973	0.958194	-1.04363	41.4226	43.2299
Trim26	ENSMUSG00000024457	0.107392	0.99973	1.18636	1.18636	103.25	87.031
Kbtbd2	ENSMUSG00000059486	0.79829	0.99973	1.05749	1.05749	44.7216	42.2901
Gm39469	ENSMUSG00000110834	0.942651	0.99973	0.98468	-1.01556	43.7052	44.3852
Nmrk1	ENSMUSG00000037847	0.509806	0.99973	0.868015	-1.15205	40.7926	46.9953
Otub1	ENSMUSG00000024767	0.6205	0.99973	1.07594	1.07594	55.4472	51.5339
Mterf2	ENSMUSG00000049038	0.959906	0.99973	0.987254	-1.01291	39.2593	39.7661
Tent5a	ENSMUSG00000032265	0.96307	0.99973	0.988252	-1.01189	40.1722	40.6498
Zfp579	ENSMUSG00000051550	0.938762	0.99973	0.977855	-1.02265	36.0857	36.9029
Bach1	ENSMUSG00000025612	0.671899	0.99973	0.897478	-1.11423	36.643	40.8289
Spata2	ENSMUSG00000047030	0.926795	0.99973	0.973566	-1.02715	36.0857	37.0655
Kpna2	ENSMUSG00000018362	0.845101	0.99973	0.952066	-1.05035	39.5613	41.5531
Pecr	ENSMUSG00000026189	0.811932	0.99973	0.932861	-1.07197	34.7292	37.2288
Med20	ENSMUSG00000092558	0.936166	0.99973	0.979718	-1.0207	38.9596	39.7661
Prdm10	ENSMUSG00000042496	0.834346	0.99973	0.955922	-1.04611	43.3716	45.3715
Gm20531	ENSMUSG00000092482	0.918101	0.99973	0.97039	-1.03051	35.8102	36.9029
Tubgcp4	ENSMUSG00000027263	0.898588	0.99973	0.972878	-1.02788	43.3716	44.5807
Cstf3	ENSMUSG00000027176	0.509566	0.99973	1.09893	1.09893	59.7089	54.3335
Arfgap1	ENSMUSG00000027575	0.65114	0.99973	0.90702	-1.10251	40.7926	44.9744
Naa16	ENSMUSG00000022020	0.325154	0.99973	0.837919	-1.19343	42.0624	50.1986
Thap12	ENSMUSG00000030753	0.845575	0.99973	1.03648	1.03648	48.2832	46.584
Slc8b1	ENSMUSG00000032754	0.844651	0.99973	0.944178	-1.05912	34.9964	37.0655
Atp13a3	ENSMUSG00000022533	0.722314	0.99973	0.951112	-1.0514	53.7651	56.5287
Coa7	ENSMUSG00000048351	0.84468	0.99973	0.944178	-1.05912	34.9964	37.0655
Zfp710	ENSMUSG00000048897	0.967158	0.99973	0.991136	-1.00894	44.3802	44.7771
Mettl2	ENSMUSG00000020691	0.577241	0.99973	0.886407	-1.12815	39.8656	44.9744
Ndufs5	ENSMUSG00000028648	0.0502176	0.99973	1.21982	1.21982	112.272	92.0397
Xylt1	ENSMUSG00000030657	0.516705	0.99973	1.09133	1.09133	75.6426	69.3122
Poln	ENSMUSG00000045102	0.971905	0.99973	0.989718	-1.01039	36.3633	36.741
Ssbp4	ENSMUSG00000070003	0.908465	0.99973	0.979025	-1.02142	46.8257	47.8289
Plcg1	ENSMUSG00000016933	0.922956	0.99973	0.975421	-1.0252	38.9596	39.9413
Rps6ka4	ENSMUSG00000024952	0.818825	0.99973	0.935803	-1.0686	36.0857	38.5612
Gm14966	ENSMUSG00000079467	0.897887	0.99973	0.962983	-1.03844	35.5369	36.9029
Acad9	ENSMUSG00000027710	0.829212	0.99973	0.945976	-1.05711	37.7835	39.9413
Ptdss1	ENSMUSG00000021518	0.567618	0.99973	0.899884	-1.11125	43.0405	47.8289
Cntrob	ENSMUSG00000032782	0.690275	0.99973	0.902449	-1.1081	36.3633	40.294
Arf4	ENSMUSG00000021877	0.156234	0.99973	1.15194	1.15194	113.35	98.3989
Brpf3	ENSMUSG00000063952	0.851686	0.99973	0.947156	-1.05579	36.3633	38.3921
Tmem26	ENSMUSG00000060044	0.836925	0.99973	0.941098	-1.06259	34.7292	36.9029
Mib1	ENSMUSG00000024294	0.987533	0.99973	0.995971	-1.00404	39.2593	39.4181
4930503L19Rik	ENSMUSG00000044906	0.722607	0.99973	0.912367	-1.09605	36.9249	40.4715
Pmaip1	ENSMUSG00000024521	0.951349	0.99973	0.982163	-1.01816	36.0857	36.741
Slc17a9	ENSMUSG00000023393	0.894468	0.99973	1.03487	1.03487	40.7926	39.4181
Ube2cbp	ENSMUSG00000032415	0.898274	0.99973	0.962983	-1.03844	35.5369	36.9029
Lrrc25	ENSMUSG00000049988	0.731166	0.99973	0.916278	-1.09137	38.0742	41.5531
Lgals3bp	ENSMUSG00000033880	0.894594	0.99973	1.03487	1.03487	40.7926	39.4181
Ints5	ENSMUSG00000071652	0.869272	0.99973	0.952515	-1.04985	34.9964	36.741
Ncapd2	ENSMUSG00000038252	0.790849	0.99973	0.925631	-1.08034	35.5369	38.3921
Drg2	ENSMUSG00000020537	0.608402	0.99973	0.892323	-1.12067	39.2593	43.9967
Zfp319	ENSMUSG00000046556	0.975169	0.99973	0.990835	-1.00925	36.0857	36.4195
Tmem131l	ENSMUSG00000033767	0.62532	0.99973	0.960403	-1.04123	201.907	210.231
Wdr81	ENSMUSG00000045374	0.866757	0.99973	0.957452	-1.04444	38.0742	39.7661
Gpat3	ENSMUSG00000029314	0.889821	0.99973	0.959842	-1.04184	35.2656	36.741
Ccdc122	ENSMUSG00000034795	0.910336	0.99973	0.967225	-1.03389	35.5369	36.741
Map7	ENSMUSG00000019996	0.679915	0.99973	0.913889	-1.09422	42.3859	46.3797
Nfkbib	ENSMUSG00000030595	0.810724	0.99973	0.966161	-1.03502	54.1701	56.0673
Plgrkt	ENSMUSG00000016495	0.472158	0.99973	0.927032	-1.07871	99.6644	107.509
Nom1	ENSMUSG00000001569	0.925769	0.99973	0.983222	-1.01706	48.2832	49.1071
Fdx1	ENSMUSG00000032051	0.687208	0.99973	0.927894	-1.07771	44.3802	47.8289
Pmpcb	ENSMUSG00000029017	0.988576	0.99973	0.997398	-1.00261	47.9146	48.0396
Kdm6b	ENSMUSG00000018476	0.884956	0.99973	1.03217	1.03217	45.4122	43.9967
Ss18l1	ENSMUSG00000039086	0.939375	0.99973	1.02283	1.02283	36.9249	36.1007
Klf9	ENSMUSG00000033863	0.786396	0.99973	0.92272	-1.08375	34.2011	37.0655
Gm37401	ENSMUSG00000104208	0.975259	0.99973	0.990835	-1.00925	36.0857	36.4195
Armcx5	ENSMUSG00000072969	0.806451	0.99973	0.929818	-1.07548	34.4641	37.0655
2410004B18Rik	ENSMUSG00000036873	0.698861	0.99973	1.05672	1.05672	58.9417	55.7779
Zbtb11os1	ENSMUSG00000102101	0.844193	0.99973	0.950144	-1.05247	37.7835	39.7661
Triobp	ENSMUSG00000033088	0.988347	0.99973	0.996743	-1.00327	42.7119	42.8515
Gm45716	ENSMUSG00000110344	0.910695	0.99973	0.967225	-1.03389	35.5369	36.741
Polr2b	ENSMUSG00000029250	0.565302	0.99973	0.917441	-1.08999	49.406	53.852
Snrnp35	ENSMUSG00000029402	0.934332	0.99973	0.975766	-1.02484	35.5369	36.4195
Msh3	ENSMUSG00000014850	0.959943	0.99973	0.989018	-1.0111	43.7052	44.1905
Scarb2	ENSMUSG00000029426	0.818086	0.99973	0.957856	-1.044	45.4122	47.4103
Mbp	ENSMUSG00000041607	0.789331	0.99973	1.0513	1.0513	49.406	46.9953
Pigf	ENSMUSG00000024145	0.738432	0.99973	0.916386	-1.09124	36.9249	40.294
Gypc	ENSMUSG00000090523	0.69993	0.99973	0.931726	-1.07328	47.1859	50.6436
Ccdc181	ENSMUSG00000026578	0.918349	0.99973	0.970276	-1.03063	36.9249	38.056
Borcs8	ENSMUSG00000002345	0.561001	0.99973	0.925116	-1.08095	58.5226	63.2598
Zfp952	ENSMUSG00000053390	0.902562	0.99973	0.968953	-1.03204	39.5613	40.8289
Vps53	ENSMUSG00000017288	0.868855	0.99973	0.969476	-1.03149	45.7616	47.2024
Gm45515	ENSMUSG00000109799	0.862277	0.99973	0.949408	-1.05329	34.7292	36.5799
Cep70	ENSMUSG00000056267	0.8941	0.99973	0.960925	-1.04066	34.9964	36.4195
Rnf44	ENSMUSG00000034928	0.831865	0.99973	1.03163	1.03163	58.0829	56.3022
Hs2st1	ENSMUSG00000040151	0.808082	0.99973	0.947667	-1.05522	42.0624	44.3852
Galt	ENSMUSG00000036073	0.992003	0.99973	1.00226	1.00226	42.3859	42.2901
Pigr	ENSMUSG00000026417	0.972102	0.99973	1.01057	1.01057	36.643	36.2597
Plcg2	ENSMUSG00000034330	0.695064	0.99973	0.967836	-1.03323	160.381	165.711
Mreg	ENSMUSG00000039395	0.871501	0.99973	0.952515	-1.04985	34.9964	36.741
Tjp3	ENSMUSG00000034917	0.854598	0.99973	0.946311	-1.05674	34.4641	36.4195
Crybg3	ENSMUSG00000022723	0.989456	0.99973	1.00399	1.00399	36.0857	35.9424
Clip2	ENSMUSG00000063146	0.894755	0.99973	0.960925	-1.04066	34.9964	36.4195
Xpnpep1	ENSMUSG00000025027	0.827914	0.99973	0.951954	-1.05047	40.7926	42.8515
Gbp6	ENSMUSG00000104713	0.894762	0.99973	0.960925	-1.04066	34.9964	36.4195
Cdip1	ENSMUSG00000004071	0.84739	0.99973	0.964249	-1.03708	44.7216	46.3797
Psme2b	ENSMUSG00000078153	0.759999	0.99973	0.922503	-1.08401	36.3633	39.4181
Faap24	ENSMUSG00000030493	0.944966	0.99973	0.981931	-1.0184	38.3671	39.0731
Gm45552	ENSMUSG00000110279	0.954816	0.99973	0.985145	-1.01508	38.6622	39.2452
E230029C05Rik	ENSMUSG00000097585	0.750883	0.99973	0.908687	-1.10049	33.6809	37.0655
Atxn7l3	ENSMUSG00000059995	0.954086	0.99973	0.987021	-1.01315	41.7413	42.2901
Tnfrsf1b	ENSMUSG00000028599	0.977964	0.99973	0.992723	-1.00733	38.9596	39.2452
Zfp101	ENSMUSG00000055240	0.855004	0.99973	0.946311	-1.05674	34.4641	36.4195
Zfp97	ENSMUSG00000095990	0.835161	0.99973	0.939087	-1.06486	34.2011	36.4195
Pdxdc1	ENSMUSG00000022680	0.918611	0.99973	1.01956	1.01956	47.9146	46.9953
Gm47957	ENSMUSG00000111561	0.684173	0.99973	0.885929	-1.12876	34.4641	38.9017
Hmox1	ENSMUSG00000005413	0.989491	0.99973	1.00399	1.00399	36.0857	35.9424
Lrwd1	ENSMUSG00000029703	0.913143	0.99973	1.02929	1.02929	39.8656	38.7311
Kdsr	ENSMUSG00000009905	0.958318	0.99973	0.986257	-1.01393	38.3671	38.9017
Hdhd2	ENSMUSG00000025421	0.927472	0.99973	0.979487	-1.02094	41.4226	42.2901
Nthl1	ENSMUSG00000041429	0.918312	0.99973	0.96941	-1.03155	34.9964	36.1007
Zpbp2	ENSMUSG00000017195	0.990301	0.99973	0.996324	-1.00369	35.8102	35.9424
Slc7a1	ENSMUSG00000041313	0.539595	0.99973	1.09899	1.09899	58.1648	52.9255
Paqr3	ENSMUSG00000055725	0.886835	0.99973	0.957791	-1.04407	34.7292	36.2597
Gm47230	ENSMUSG00000111378	0.835712	0.99973	0.939087	-1.06486	34.2011	36.4195
Disp1	ENSMUSG00000030768	0.932069	0.99973	0.977624	-1.02289	38.3671	39.2452
Med25	ENSMUSG00000002968	0.984179	0.99973	1.00453	1.00453	41.7413	41.5531
Agk	ENSMUSG00000029916	0.927538	0.99973	0.979487	-1.02094	41.4226	42.2901
Dnajb5	ENSMUSG00000036052	0.937685	0.99973	1.02398	1.02398	36.643	35.7847
Laptm4b	ENSMUSG00000022257	0.938468	0.99973	0.976867	-1.02368	35.2656	36.1007
Sae1	ENSMUSG00000052833	0.699837	0.99973	1.05058	1.05058	63.0987	60.0609
Phactr2	ENSMUSG00000062866	0.972339	0.99973	1.01057	1.01057	36.643	36.2597
Stard10	ENSMUSG00000030688	0.216678	0.99973	0.83719	-1.19447	50.5563	60.3881
1700109H08Rik	ENSMUSG00000008307	0.898513	0.99973	0.96201	-1.03949	34.7292	36.1007
Tmem62	ENSMUSG00000054484	0.933102	0.99973	1.02259	1.02259	39.2593	38.3921
Tpm1	ENSMUSG00000032366	0.353699	0.99973	0.867177	-1.15317	47.5489	54.8318
Pcna	ENSMUSG00000027342	0.743665	0.99973	1.06285	1.06285	50.1692	47.2024
Sod1	ENSMUSG00000022982	0.388215	0.99973	0.848188	-1.17898	41.1064	48.4638
Ints7	ENSMUSG00000037461	0.866336	0.99973	0.968382	-1.03265	46.1136	47.6192
Dnm3	ENSMUSG00000040265	0.833251	0.99973	1.06613	1.06613	39.8656	37.3928
Snx27	ENSMUSG00000028136	0.88919	0.99973	0.973747	-1.02696	45.7616	46.9953
Akr1b3	ENSMUSG00000001642	0.387409	0.99973	0.915694	-1.09207	100.886	110.175
Itpripl1	ENSMUSG00000074825	0.930236	0.99973	0.973681	-1.02703	34.9964	35.9424
Socs4	ENSMUSG00000048379	0.860185	0.99973	1.03426	1.03426	47.5489	45.9737
Blmh	ENSMUSG00000020840	0.793075	0.99973	0.962222	-1.03926	52.5318	54.5943
Arl1	ENSMUSG00000060904	0.959527	0.99973	1.00789	1.00789	53.3402	52.9226
Zfp983	ENSMUSG00000035868	0.80783	0.99973	0.945753	-1.05736	40.1722	42.4764
BC065397	ENSMUSG00000087368	0.972688	0.99973	1.00919	1.00919	39.2593	38.9017
Gm4070	ENSMUSG00000078606	0.86448	0.99973	0.955407	-1.04667	37.4951	39.2452
Sf3b4	ENSMUSG00000068856	0.911725	0.99973	0.986899	-1.01327	64.9625	65.8249
Miga1	ENSMUSG00000054942	0.868786	0.99973	1.03789	1.03789	45.0656	43.4203
Psme4	ENSMUSG00000040850	0.852843	0.99973	0.972779	-1.02798	55.0005	56.5395
Rwdd4a	ENSMUSG00000031568	0.923715	0.99973	1.02223	1.02223	43.0405	42.1047
Meis3	ENSMUSG00000041420	0.794047	0.99973	0.933584	-1.07114	37.7835	40.4715
Erf	ENSMUSG00000040857	0.910544	0.99973	0.966248	-1.03493	34.7292	35.9424
Zfp763	ENSMUSG00000067430	0.879349	0.99973	0.954667	-1.04749	34.4641	36.1007
Ing3	ENSMUSG00000029670	0.730696	0.99973	0.936087	-1.06828	44.3802	47.4103
Ighv3-6	ENSMUSG00000076672	0.260767	0.99973	0.822347	-1.21603	111.91	136.087
Slc25a46	ENSMUSG00000024259	0.81549	0.99973	0.948736	-1.05403	41.7413	43.9967
Uchl5	ENSMUSG00000018189	0.857548	0.99973	0.9733	-1.02743	51.7306	53.1498
Idh3g	ENSMUSG00000002010	0.787206	0.99973	0.961512	-1.04003	52.9175	55.0358
Pbx1	ENSMUSG00000052534	0.837222	0.99973	0.939087	-1.06486	34.2011	36.4195
Cdc23	ENSMUSG00000024370	0.949427	0.99973	0.985792	-1.01441	43.3716	43.9967
Zfp24	ENSMUSG00000051469	0.763391	0.99973	1.05951	1.05951	48.2832	45.5714
Trim8	ENSMUSG00000025034	0.503421	0.99973	0.900361	-1.11067	48.2832	53.6265
Cd99l2	ENSMUSG00000035776	0.97042	0.99973	0.988718	-1.01141	35.5369	35.9424
H2afx	ENSMUSG00000049932	0.457499	0.99973	0.894601	-1.11782	49.0289	54.8053
Gigyf1	ENSMUSG00000029714	0.597028	0.99973	1.10699	1.10699	49.7861	44.9744
Zfp383	ENSMUSG00000099689	0.993348	0.99973	0.997449	-1.00256	35.5369	35.6278
Mblac2	ENSMUSG00000051098	0.985207	0.99973	0.995737	-1.00428	41.7413	41.92
Mbip	ENSMUSG00000021028	0.904986	0.99973	1.02789	1.02789	42.7119	41.5531
Cab39l	ENSMUSG00000021981	0.803509	0.99973	1.02727	1.02727	92.5466	90.0894
Mrm1	ENSMUSG00000018405	0.881371	0.99973	0.960699	-1.04091	37.2089	38.7311
Pctp	ENSMUSG00000020553	0.846137	0.99973	0.949184	-1.05354	36.9249	38.9017
Slpi	ENSMUSG00000017002	0.677582	0.99973	0.926357	-1.0795	50.557	54.5761
Bms1	ENSMUSG00000030138	0.882673	0.99973	0.977641	-1.02287	53.3609	54.5813
Zfp119a	ENSMUSG00000057835	0.933805	0.99973	1.02259	1.02259	39.2593	38.3921
Psma3	ENSMUSG00000060073	0.488354	0.99973	1.05495	1.05495	194.504	184.372
Rnaseh1	ENSMUSG00000020630	0.831091	0.99973	0.951954	-1.05047	40.7926	42.8515
Ttf2	ENSMUSG00000033222	0.798677	0.99973	0.933694	-1.07101	36.643	39.2452
AI506816	ENSMUSG00000105987	0.865909	0.99973	1.0331	1.0331	47.9146	46.3797
Ppa1	ENSMUSG00000020089	0.790294	0.99973	1.06335	1.06335	44.3802	41.7361
Arhgap31	ENSMUSG00000022799	0.922383	0.99973	0.970505	-1.03039	34.7292	35.7847
Katnbl1	ENSMUSG00000027132	0.988291	0.99973	1.0034	1.0034	42.0624	41.92
Golph3l	ENSMUSG00000046519	0.846643	0.99973	0.957114	-1.04481	41.7413	43.6116
Glrx2	ENSMUSG00000018196	0.943212	0.99973	1.0113	1.0113	53.7538	53.1534
Gm15821	ENSMUSG00000081512	0.840864	0.99973	0.940147	-1.06366	33.94	36.1007
Pik3c3	ENSMUSG00000033628	0.953909	0.99973	0.988901	-1.01122	45.0656	45.5714
Wdr45	ENSMUSG00000039382	0.917149	0.99973	0.972354	-1.02843	37.4951	38.5612
Tbc1d8b	ENSMUSG00000042473	0.824492	0.99973	0.941938	-1.06164	36.643	38.9017
E130208F15Rik	ENSMUSG00000074210	0.902837	0.99973	0.963097	-1.03832	34.4641	35.7847
Gm15674	ENSMUSG00000087691	0.852376	0.99973	0.944289	-1.059	33.94	35.9424
Acly	ENSMUSG00000020917	0.735475	0.99973	1.05429	1.05429	54.5799	51.7693
Tagap	ENSMUSG00000033450	0.892325	0.99973	0.964704	-1.03659	39.5613	41.0087
6530409C15Rik	ENSMUSG00000043340	0.953722	0.99973	0.982279	-1.01804	34.9964	35.6278
Mzt2	ENSMUSG00000022671	0.743504	0.99973	0.915461	-1.09235	36.0857	39.4181
Ccdc142os	ENSMUSG00000087578	0.871995	0.99973	0.951553	-1.05091	34.2011	35.9424
Gca	ENSMUSG00000026893	0.872025	0.99973	0.951553	-1.05091	34.2011	35.9424
Slamf7	ENSMUSG00000038179	0.501035	0.99973	0.881258	-1.13474	45.4122	51.5311
Chuk	ENSMUSG00000025199	0.623363	0.99973	0.928443	-1.07707	49.7861	53.6232
Phf11a	ENSMUSG00000044703	0.95667	0.99973	1.01478	1.01478	38.9596	38.3921
Mxd4	ENSMUSG00000037235	0.973264	0.99973	0.996642	-1.00337	135.107	135.562
Mthfs	ENSMUSG00000066442	0.853534	0.99973	0.971971	-1.02884	52.1277	53.6309
Tpd52l2	ENSMUSG00000000827	0.896364	0.99973	0.979867	-1.02055	50.9469	51.9937
Pex5	ENSMUSG00000005069	0.917466	0.99973	0.972354	-1.02843	37.4951	38.5612
Gm7160	ENSMUSG00000099843	0.803182	0.99973	0.925849	-1.08009	33.4238	36.1007
Tmem167	ENSMUSG00000012422	0.300609	0.99973	1.10754	1.10754	115.255	104.063
Rbbp9	ENSMUSG00000027428	0.922869	0.99973	0.970505	-1.03039	34.7292	35.7847
Emc1	ENSMUSG00000078517	0.969416	0.99973	1.00895	1.00895	41.7413	41.3708
Stk25	ENSMUSG00000026277	0.938031	0.99973	1.01521	1.01521	46.4683	45.7721
Nde1	ENSMUSG00000022678	0.63878	0.99973	0.912859	-1.09546	42.7119	46.7892
Herc6	ENSMUSG00000029798	0.997218	0.99973	1.00066	1.00066	48.2832	48.2513
Farp2	ENSMUSG00000034066	0.861409	0.99973	0.947379	-1.05554	34.2011	36.1007
Cnot11	ENSMUSG00000003135	0.760123	0.99973	0.931369	-1.07369	39.5613	42.4764
Cfap43	ENSMUSG00000044948	0.864328	0.99973	0.948449	-1.05435	33.94	35.7847
Gm45069	ENSMUSG00000108949	0.864345	0.99973	0.948449	-1.05435	33.94	35.7847
Fancb	ENSMUSG00000047757	0.965281	0.99973	0.986606	-1.01358	34.9964	35.4715
Gm45669	ENSMUSG00000109947	0.833886	0.99973	0.937081	-1.06714	33.6809	35.9424
Ndufa1	ENSMUSG00000016427	0.706543	0.99973	1.03321	1.03321	151.768	146.89
Paics	ENSMUSG00000029247	0.420237	0.99973	1.09894	1.09894	77.444	70.4715
Gm43696	ENSMUSG00000105304	0.822958	0.99973	0.932971	-1.07184	33.6809	36.1007
Cep120	ENSMUSG00000048799	0.651959	0.99973	1.07365	1.07365	55.8345	52.0044
1700021F05Rik	ENSMUSG00000019797	0.998087	0.99973	0.999349	-1.00065	38.3671	38.3921
Elk4	ENSMUSG00000026436	0.562868	0.99973	1.06992	1.06992	76.4003	71.4077
Aldoc	ENSMUSG00000017390	0.673778	0.99973	0.879167	-1.13744	34.2011	38.9017
Arl6ip6	ENSMUSG00000026960	0.960827	0.99973	1.00962	1.00962	46.8257	46.3797
Zfp512	ENSMUSG00000062761	0.697126	0.99973	0.926957	-1.0788	43.3716	46.7892
Gm12735	ENSMUSG00000086049	0.895312	0.99973	0.959955	-1.04172	34.2011	35.6278
Traf6	ENSMUSG00000027164	0.9009	0.99973	0.980806	-1.01957	50.5565	51.5459
Atad3aos	ENSMUSG00000054514	0.895338	0.99973	0.959955	-1.04172	34.2011	35.6278
Trim47	ENSMUSG00000020773	0.864757	0.99973	0.948449	-1.05435	33.94	35.7847
Zfp609	ENSMUSG00000040524	0.742957	0.99973	0.926239	-1.07964	39.8656	43.0403
Arfgap2	ENSMUSG00000027255	0.402113	0.99973	0.882018	-1.13376	49.406	56.0148
C130050O18Rik	ENSMUSG00000044092	0.884242	0.99973	0.955745	-1.0463	34.2011	35.7847
Aftph	ENSMUSG00000049659	0.767277	0.99973	1.03477	1.03477	76.9467	74.3614
Rock1	ENSMUSG00000024290	0.92104	0.99973	0.991628	-1.00844	167.998	169.417
Habp4	ENSMUSG00000021476	0.930903	0.99973	0.976637	-1.02392	37.4951	38.3921
Pdlim1	ENSMUSG00000055044	0.439327	0.99973	1.1631	1.1631	54.1817	46.584
Abcd3	ENSMUSG00000028127	0.87044	0.99973	0.956485	-1.04549	37.2089	38.9017
Tmed6	ENSMUSG00000031919	0.845818	0.99973	0.941209	-1.06246	33.6809	35.7847
Mitf	ENSMUSG00000035158	0.815693	0.99973	0.929928	-1.07535	33.4238	35.9424
Cox15	ENSMUSG00000040018	0.979011	0.99973	0.99284	-1.00721	37.7835	38.056
Spaca9	ENSMUSG00000026809	0.934722	0.99973	0.97478	-1.02587	34.7292	35.6278
Dusp1	ENSMUSG00000024190	0.77105	0.99973	0.923544	-1.08279	36.0857	39.0731
Arrdc3	ENSMUSG00000074794	0.971635	0.99973	0.990485	-1.00961	39.5613	39.9413
Arrdc2	ENSMUSG00000002910	0.976258	0.99973	1.00817	1.00817	38.3671	38.056
Pla2g6	ENSMUSG00000042632	0.907018	0.99973	0.964184	-1.03715	34.2011	35.4715
Pop7	ENSMUSG00000029715	0.826975	0.99973	1.03306	1.03306	57.6304	55.7863
Gm14325	ENSMUSG00000095362	0.921708	0.99973	0.973451	-1.02727	37.2089	38.2237
Gm10282	ENSMUSG00000070713	0.887874	0.99973	0.956824	-1.04512	33.94	35.4715
Uggt2	ENSMUSG00000042104	0.937839	0.99973	0.975881	-1.02472	34.4641	35.3159
Tnfrsf14	ENSMUSG00000042333	0.907285	0.99973	0.964184	-1.03715	34.2011	35.4715
Aldh1b1	ENSMUSG00000035561	0.907288	0.99973	0.964184	-1.03715	34.2011	35.4715
6030443J06Rik	ENSMUSG00000097207	0.907338	0.99973	0.964184	-1.03715	34.2011	35.4715
Ebpl	ENSMUSG00000021928	0.758477	0.99973	0.952342	-1.05004	48.6546	51.0895
Ttc37	ENSMUSG00000033991	0.996087	0.99973	1.00113	1.00113	42.7119	42.6636
Casp7	ENSMUSG00000025076	0.726013	0.99973	0.922176	-1.08439	39.8656	43.2299
Fam136a	ENSMUSG00000057497	0.581469	0.99973	1.11187	1.11187	51.3419	46.1763
Ap2a1	ENSMUSG00000060279	0.599004	0.99973	1.13199	1.13199	45.4122	40.1173
Coq8b	ENSMUSG00000003762	0.98093	0.99973	1.00554	1.00554	42.7119	42.4764
1700086O06Rik	ENSMUSG00000097080	0.918559	0.99973	0.968431	-1.0326	34.2011	35.3159
Coq6	ENSMUSG00000021235	0.998616	0.99973	1.00048	1.00048	38.0742	38.056
Zfp142	ENSMUSG00000026135	0.922054	0.99973	0.973451	-1.02727	37.2089	38.2237
Mtmr10	ENSMUSG00000030522	0.938021	0.99973	0.975881	-1.02472	34.4641	35.3159
Cdc20	ENSMUSG00000006398	0.838842	0.99973	0.938139	-1.06594	33.4238	35.6278
Taf5l	ENSMUSG00000038697	0.8241	0.99973	0.949808	-1.05284	41.4226	43.6116
Sh2d1b1	ENSMUSG00000102418	0.858058	0.99973	0.945355	-1.0578	33.6809	35.6278
Spg11	ENSMUSG00000033396	0.91195	0.99973	0.974206	-1.02648	40.4812	41.5531
Ak8	ENSMUSG00000026807	0.926995	0.99973	0.971601	-1.02923	34.4641	35.4715
Pdf	ENSMUSG00000078931	0.899488	0.99973	0.961039	-1.04054	33.94	35.3159
Zfp459	ENSMUSG00000055560	0.850118	0.99973	0.942272	-1.06127	33.4238	35.4715
Cited2	ENSMUSG00000039910	0.632101	0.99973	0.911722	-1.09683	44.3802	48.6773
Ntmt1	ENSMUSG00000026857	0.940351	0.99973	1.01786	1.01786	41.7413	41.0087
9230111E07Rik	ENSMUSG00000087624	0.85015	0.99973	0.942272	-1.06127	33.4238	35.4715
Gm13383	ENSMUSG00000087485	0.899529	0.99973	0.961039	-1.04054	33.94	35.3159
Afmid	ENSMUSG00000017718	0.704665	0.99973	0.914213	-1.09384	38.6622	42.2901
Fry	ENSMUSG00000056602	0.732364	0.99973	1.06991	1.06991	50.9481	47.6192
Pnn	ENSMUSG00000020994	0.764592	0.99973	0.97045	-1.03045	118.634	122.246
Matk	ENSMUSG00000004933	0.692063	0.99973	0.912044	-1.09644	40.4812	44.3852
1700007L15Rik	ENSMUSG00000097318	0.853371	0.99973	0.950256	-1.05235	36.643	38.5612
Mageh1	ENSMUSG00000047238	0.880498	0.99973	0.953703	-1.04854	33.6809	35.3159
Stoml1	ENSMUSG00000032333	0.995788	0.99973	1.00125	1.00125	41.4226	41.3708
Siah1b	ENSMUSG00000040749	0.930053	0.99973	0.972698	-1.02807	34.2011	35.161
Tor1b	ENSMUSG00000026848	0.513048	0.99973	0.878545	-1.13825	41.1064	46.7892
Gm48228	ENSMUSG00000114036	0.88055	0.99973	0.953703	-1.04854	33.6809	35.3159
Tmem214	ENSMUSG00000038828	0.846688	0.99973	0.955181	-1.04692	39.8656	41.7361
Gm31728	ENSMUSG00000102923	0.930078	0.99973	0.972698	-1.02807	34.2011	35.161
Cryz	ENSMUSG00000028199	0.880567	0.99973	0.953703	-1.04854	33.6809	35.3159
Spin2c	ENSMUSG00000046550	0.899765	0.99973	0.961039	-1.04054	33.94	35.3159
Gm26826	ENSMUSG00000097635	0.880577	0.99973	0.953703	-1.04854	33.6809	35.3159
Msh5	ENSMUSG00000007035	0.850522	0.99973	0.942272	-1.06127	33.4238	35.4715
Med1	ENSMUSG00000018160	0.618212	0.99973	0.925219	-1.08083	49.406	53.3993
Calm2	ENSMUSG00000036438	0.333167	0.99973	0.925475	-1.08053	195.62	211.373
Vwa5a	ENSMUSG00000023186	0.856897	0.99973	0.951328	-1.05116	36.3633	38.2237
Lurap1	ENSMUSG00000028701	0.838339	0.99973	0.945976	-1.05711	37.7835	39.9413
Gm27253	ENSMUSG00000098340	0.919141	0.99973	0.968431	-1.0326	34.2011	35.3159
Gm15860	ENSMUSG00000087336	0.875541	0.99973	0.957565	-1.04432	36.9249	38.5612
Gm36043	ENSMUSG00000117964	0.861715	0.99973	0.946423	-1.05661	33.4238	35.3159
Gm33843	ENSMUSG00000112354	0.446518	0.99973	0.837372	-1.19421	37.4951	44.7771
8030456M14Rik	ENSMUSG00000117768	0.861759	0.99973	0.946423	-1.05661	33.4238	35.3159
Unk	ENSMUSG00000020770	0.847073	0.99973	0.955181	-1.04692	39.8656	41.7361
Crybg2	ENSMUSG00000012123	0.930273	0.99973	0.972698	-1.02807	34.2011	35.161
Cfap74	ENSMUSG00000078490	0.861827	0.99973	0.946423	-1.05661	33.4238	35.3159
Atrx	ENSMUSG00000031229	0.226226	0.99973	0.901527	-1.10923	167.172	185.433
Ncdn	ENSMUSG00000028833	0.900746	0.99973	0.966021	-1.03517	36.9249	38.2237
Metap1	ENSMUSG00000005813	0.893939	0.99973	0.973861	-1.02684	44.3802	45.5714
Tmem192	ENSMUSG00000025521	0.929216	0.99973	0.986087	-1.01411	51.7299	52.4598
E2f2	ENSMUSG00000018983	0.789226	0.99973	0.939483	-1.06442	40.7926	43.4203
Ms4a4b	ENSMUSG00000056290	0.820328	0.99973	1.07459	1.07459	37.7835	35.161
Ttc13	ENSMUSG00000037300	0.822202	0.99973	0.94789	-1.05497	39.5613	41.7361
Gm20633	ENSMUSG00000093553	0.892014	0.99973	0.957904	-1.04395	33.6809	35.161
Osgin1	ENSMUSG00000074063	0.991024	0.99973	0.996441	-1.00357	34.7292	34.8533
Gm20275	ENSMUSG00000110803	0.892079	0.99973	0.957904	-1.04395	33.6809	35.161
Glmn	ENSMUSG00000029276	0.923572	0.99973	0.977394	-1.02313	40.7926	41.7361
Kif11	ENSMUSG00000012443	0.911261	0.99973	0.965272	-1.03598	33.94	35.161
Vamp3	ENSMUSG00000028955	0.798802	0.99973	0.951617	-1.05084	44.7216	46.9953
A930015D03Rik	ENSMUSG00000092368	0.837955	0.99973	0.96099	-1.04059	45.7616	47.6192
Gm12066	ENSMUSG00000085579	0.911313	0.99973	0.965272	-1.03598	33.94	35.161
Abcb6	ENSMUSG00000026198	0.971788	0.99973	0.988835	-1.01129	34.4641	34.8533
Sh3yl1	ENSMUSG00000020669	0.873213	0.99973	0.950592	-1.05198	33.4238	35.161
Snx4	ENSMUSG00000022808	0.932513	0.99973	1.01354	1.01354	52.9365	52.2293
Rhbdd2	ENSMUSG00000039917	0.963806	0.99973	1.01249	1.01249	39.5613	39.0731
C130013H08Rik	ENSMUSG00000105509	0.89229	0.99973	0.957904	-1.04395	33.6809	35.161
Gm45606	ENSMUSG00000109715	0.873258	0.99973	0.950592	-1.05198	33.4238	35.161
Crem	ENSMUSG00000063889	0.984903	0.99973	1.00453	1.00453	41.7413	41.5531
Tex264	ENSMUSG00000040813	0.495475	0.99973	0.875576	-1.14211	42.0624	48.0396
Ccdc18	ENSMUSG00000056531	0.873338	0.99973	0.950592	-1.05198	33.4238	35.161
Plekha6	ENSMUSG00000041757	0.892395	0.99973	0.957904	-1.04395	33.6809	35.161
Setd6	ENSMUSG00000031671	0.995401	0.99973	1.00161	1.00161	37.7835	37.7229
Prpf6	ENSMUSG00000002455	0.63979	0.99973	0.946468	-1.05656	66.5692	70.3344
Il12rb1	ENSMUSG00000000791	0.903397	0.99973	0.962124	-1.03937	33.6809	35.0068
Aoc2	ENSMUSG00000078651	0.854525	0.99973	0.943335	-1.06007	33.1687	35.161
B3galt4	ENSMUSG00000067370	0.9609	0.99973	1.01376	1.01376	38.0742	37.5575
Gm15523	ENSMUSG00000090185	0.903421	0.99973	0.962124	-1.03937	33.6809	35.0068
Mtg2	ENSMUSG00000039069	0.55439	0.99973	1.12534	1.12534	50.1685	44.5807
Pclaf	ENSMUSG00000040204	0.923119	0.99973	0.973451	-1.02727	37.2089	38.2237
Oip5	ENSMUSG00000072980	0.952679	0.99973	0.981286	-1.01907	34.2011	34.8533
Zfp972	ENSMUSG00000074529	0.903462	0.99973	0.962124	-1.03937	33.6809	35.0068
Ccnf	ENSMUSG00000072082	0.903473	0.99973	0.962124	-1.03937	33.6809	35.0068
Gm11574	ENSMUSG00000085262	0.952689	0.99973	0.981286	-1.01907	34.2011	34.8533
Lef1	ENSMUSG00000027985	0.873569	0.99973	0.950592	-1.05198	33.4238	35.161
Dcaf6	ENSMUSG00000026571	0.851943	0.99973	0.957114	-1.04481	41.7413	43.6116
Tm7sf3	ENSMUSG00000040234	0.858037	0.99973	0.951328	-1.05116	36.3633	38.2237
Gm16675	ENSMUSG00000097534	0.921553	0.99973	0.973337	-1.02739	38.3671	39.4181
1700029J07Rik	ENSMUSG00000071103	0.948227	0.99973	0.982047	-1.01828	37.2089	37.8891
Cln8	ENSMUSG00000026317	0.903522	0.99973	0.962124	-1.03937	33.6809	35.0068
Armc2	ENSMUSG00000071324	0.884522	0.99973	0.954779	-1.04736	33.4238	35.0068
Rtca	ENSMUSG00000000339	0.5935	0.99973	0.9009	-1.11	42.7119	47.4103
Mier3	ENSMUSG00000032727	0.98269	0.99973	0.993961	-1.00608	37.4951	37.7229
Rpl23a	ENSMUSG00000058546	0.184678	0.99973	0.938434	-1.0656	537.105	572.341
Sel1l3	ENSMUSG00000029189	0.892679	0.99973	0.957904	-1.04395	33.6809	35.161
Pop4	ENSMUSG00000030423	0.8127	0.99973	0.944798	-1.05843	39.2593	41.5531
Vav2	ENSMUSG00000009621	0.897353	0.99973	1.01511	1.01511	75.8696	74.7407
Zhx1	ENSMUSG00000022361	0.992082	0.99973	1.00238	1.00238	41.1064	41.0087
Eif2b2	ENSMUSG00000004788	0.574907	0.99973	0.913479	-1.09472	47.9146	52.4529
Bbs5	ENSMUSG00000063145	0.933668	0.99973	0.973796	-1.02691	33.94	34.8533
Smpd3	ENSMUSG00000031906	0.884692	0.99973	0.954779	-1.04736	33.4238	35.0068
Ttc41	ENSMUSG00000044937	0.884695	0.99973	0.954779	-1.04736	33.4238	35.0068
Trub2	ENSMUSG00000039826	0.479511	0.99973	0.846675	-1.18109	36.9249	43.6116
Ythdf2	ENSMUSG00000040025	0.906333	0.99973	1.01497	1.01497	66.6255	65.6429
Pfkfb3	ENSMUSG00000026773	0.806855	0.99973	1.04905	1.04905	48.6546	46.3797
9330159M07Rik	ENSMUSG00000097177	0.914681	0.99973	0.966362	-1.03481	33.6809	34.8533
Tspyl1	ENSMUSG00000047514	0.920729	0.99973	0.980246	-1.02015	45.0656	45.9737
Brip1os	ENSMUSG00000085208	0.68899	0.99973	0.922891	-1.08355	43.3716	46.9953
Itih5	ENSMUSG00000025780	0.855136	0.99973	0.943335	-1.06007	33.1687	35.161
Gm43916	ENSMUSG00000108232	0.914718	0.99973	0.966362	-1.03481	33.6809	34.8533
Ifngr2	ENSMUSG00000022965	0.378836	0.99973	0.897543	-1.11415	61.2586	68.2514
Arl4c	ENSMUSG00000049866	0.963821	0.99973	0.985609	-1.0146	34.2011	34.7004
Tube1	ENSMUSG00000019845	0.855196	0.99973	0.943335	-1.06007	33.1687	35.161
Gm16299	ENSMUSG00000089679	0.914765	0.99973	0.966362	-1.03481	33.6809	34.8533
Gm12971	ENSMUSG00000087449	0.91477	0.99973	0.966362	-1.03481	33.6809	34.8533
Xpot	ENSMUSG00000034667	0.966862	0.99973	0.990251	-1.00984	42.0624	42.4764
Cp	ENSMUSG00000003617	0.914798	0.99973	0.966362	-1.03481	33.6809	34.8533
Fanci	ENSMUSG00000039187	0.86608	0.99973	0.947491	-1.05542	33.1687	35.0068
Cebpd	ENSMUSG00000071637	0.884983	0.99973	0.954779	-1.04736	33.4238	35.0068
Upk1a	ENSMUSG00000006313	0.855356	0.99973	0.943335	-1.06007	33.1687	35.161
Eid2	ENSMUSG00000046058	0.944802	0.99973	0.978086	-1.02241	33.94	34.7004
Thra	ENSMUSG00000058756	0.903982	0.99973	0.962124	-1.03937	33.6809	35.0068
Clec4a3	ENSMUSG00000043832	0.94481	0.99973	0.978086	-1.02241	33.94	34.7004
Fastkd2	ENSMUSG00000025962	0.861914	0.99973	0.952403	-1.04998	36.0857	37.8891
4930470G03Rik	ENSMUSG00000085788	0.895908	0.99973	0.958985	-1.04277	33.4238	34.8533
Scrn2	ENSMUSG00000020877	0.982767	0.99973	0.993961	-1.00608	37.4951	37.7229
Gm16025	ENSMUSG00000089652	0.895956	0.99973	0.958985	-1.04277	33.4238	34.8533
Bcl2l1	ENSMUSG00000007659	0.885122	0.99973	0.954779	-1.04736	33.4238	35.0068
Thg1l	ENSMUSG00000011254	0.982936	0.99973	1.00602	1.00602	37.7835	37.5575
Ptcd2	ENSMUSG00000021650	0.935693	0.99973	1.01636	1.01636	46.1136	45.3715
Gm26704	ENSMUSG00000097875	0.933953	0.99973	0.973796	-1.02691	33.94	34.8533
Ccar1	ENSMUSG00000020074	0.249145	0.99973	0.877685	-1.13936	71.6417	81.6258
Lsm11	ENSMUSG00000044847	0.960873	0.99973	1.01364	1.01364	39.2593	38.7311
Gm9970	ENSMUSG00000055424	0.944873	0.99973	0.978086	-1.02241	33.94	34.7004
Robo1	ENSMUSG00000022883	0.901308	0.99973	0.961039	-1.04054	33.94	35.3159
Gm19705	ENSMUSG00000097113	0.914986	0.99973	0.966362	-1.03481	33.6809	34.8533
Shtn1	ENSMUSG00000041362	0.914987	0.99973	0.966362	-1.03481	33.6809	34.8533
Psd2	ENSMUSG00000024347	0.925875	0.99973	0.970619	-1.03027	33.6809	34.7004
Gm50335	ENSMUSG00000118026	0.896057	0.99973	0.958985	-1.04277	33.4238	34.8533
Shisa8	ENSMUSG00000096883	0.871668	0.99973	0.94952	-1.05316	33.6809	35.4715
4930513D17Rik	ENSMUSG00000106741	0.877219	0.99973	0.951665	-1.05079	33.1687	34.8533
Gm44140	ENSMUSG00000107702	0.907035	0.99973	0.96321	-1.0382	33.4238	34.7004
Sox12	ENSMUSG00000051817	0.90704	0.99973	0.96321	-1.0382	33.4238	34.7004
Cdpf1	ENSMUSG00000064284	0.898139	0.99973	1.03137	1.03137	41.7413	40.4715
8430432A02Rik	ENSMUSG00000041878	0.907043	0.99973	0.96321	-1.0382	33.4238	34.7004
Slc16a6	ENSMUSG00000041920	0.674889	0.99973	0.918952	-1.0882	42.0624	45.7721
Slc35a3	ENSMUSG00000027957	0.881643	0.99973	0.964704	-1.03659	39.5613	41.0087
Gm47730	ENSMUSG00000114791	0.896211	0.99973	0.958985	-1.04277	33.4238	34.8533
Chst11	ENSMUSG00000034612	0.753756	0.99973	0.915569	-1.09222	34.9964	38.2237
Ankmy1	ENSMUSG00000034212	0.888169	0.99973	0.955857	-1.04618	33.1687	34.7004
Slc10a1	ENSMUSG00000021135	0.907062	0.99973	0.96321	-1.0382	33.4238	34.7004
Rnf34	ENSMUSG00000029474	0.891017	0.99973	0.972763	-1.028	44.7216	45.9737
Sgpp2	ENSMUSG00000032908	0.888193	0.99973	0.955857	-1.04618	33.1687	34.7004
Zmynd12	ENSMUSG00000070806	0.90708	0.99973	0.96321	-1.0382	33.4238	34.7004
Ptger2	ENSMUSG00000037759	0.90709	0.99973	0.96321	-1.0382	33.4238	34.7004
2210417A02Rik	ENSMUSG00000086494	0.907111	0.99973	0.96321	-1.0382	33.4238	34.7004
Tmem38a	ENSMUSG00000031791	0.92604	0.99973	0.970619	-1.03027	33.6809	34.7004
Tlr12	ENSMUSG00000062545	0.896293	0.99973	0.958985	-1.04277	33.4238	34.8533
Vamp2	ENSMUSG00000020894	0.786706	0.99973	1.04363	1.04363	54.9855	52.6866
Gm49164	ENSMUSG00000115289	0.877464	0.99973	0.951665	-1.05079	33.1687	34.8533
Tasor2	ENSMUSG00000033799	0.199218	0.99973	0.858787	-1.16443	66.36	77.2717
Pfas	ENSMUSG00000020899	0.807755	0.99973	0.933804	-1.07089	35.5369	38.056
Asl	ENSMUSG00000025533	0.905437	0.99973	0.967111	-1.03401	36.643	37.8891
Gad1	ENSMUSG00000070880	0.907177	0.99973	0.96321	-1.0382	33.4238	34.7004
1110059G10Rik	ENSMUSG00000032551	0.799677	0.99973	0.941605	-1.06202	40.1722	42.6636
Slc26a10	ENSMUSG00000040441	0.907191	0.99973	0.96321	-1.0382	33.4238	34.7004
Ubqln4	ENSMUSG00000008604	0.737859	0.99973	0.911445	-1.09716	36.0857	39.5917
Sh2d6	ENSMUSG00000052631	0.926117	0.99973	0.970619	-1.03027	33.6809	34.7004
Igkv7-33	ENSMUSG00000076575	0.888383	0.99973	0.955857	-1.04618	33.1687	34.7004
Ddias	ENSMUSG00000030641	0.877617	0.99973	0.951665	-1.05079	33.1687	34.8533
Sin3a	ENSMUSG00000042557	0.942449	0.99973	0.988323	-1.01181	50.9436	51.5455
D630008O14Rik	ENSMUSG00000054006	0.816973	0.99973	0.93686	-1.0674	35.8102	38.2237
Gm16028	ENSMUSG00000090252	0.888424	0.99973	0.955857	-1.04618	33.1687	34.7004
Blm	ENSMUSG00000030528	0.90557	0.99973	0.967111	-1.03401	36.643	37.8891
Fxyd1	ENSMUSG00000036570	0.896485	0.99973	0.958985	-1.04277	33.4238	34.8533
Gm49761	ENSMUSG00000116974	0.888485	0.99973	0.955857	-1.04618	33.1687	34.7004
Enthd1	ENSMUSG00000050439	0.888512	0.99973	0.955857	-1.04618	33.1687	34.7004
Rmrp	ENSMUSG00000115420	0.896642	0.99973	0.958985	-1.04277	33.4238	34.8533
3300005D01Rik	ENSMUSG00000096965	0.939647	0.99973	0.978844	-1.02161	36.9249	37.7229
Rnaset2b	ENSMUSG00000094724	0.975016	0.99973	1.00495	1.00495	52.9503	52.6896
Gm6787	ENSMUSG00000086404	0.885951	0.99973	0.954779	-1.04736	33.4238	35.0068
Npas3	ENSMUSG00000021010	0.88874	0.99973	0.955857	-1.04618	33.1687	34.7004
Dock2	ENSMUSG00000020143	0.970494	0.99973	0.997914	-1.00209	613.102	614.384
Idua	ENSMUSG00000033540	0.718437	0.99973	0.904488	-1.1056	35.8102	39.5917
Mlh1	ENSMUSG00000032498	0.626452	0.99973	0.890417	-1.12307	38.6622	43.4203
Rbm12b2	ENSMUSG00000052137	0.964548	0.99973	0.987487	-1.01267	36.9249	37.3928
Rbm15	ENSMUSG00000048109	0.946882	0.99973	0.983918	-1.01635	40.1722	40.8289
Shld1	ENSMUSG00000044991	0.568245	0.99973	1.12295	1.12295	49.406	43.9967
B4galt5	ENSMUSG00000017929	0.706492	0.99973	0.927894	-1.07771	44.3802	47.8289
Dscam	ENSMUSG00000050272	0.952241	0.99973	1.01961	1.01961	35.5369	34.8533
Rpp21	ENSMUSG00000024446	0.750791	0.99973	1.03567	1.03567	81.9724	79.1494
Pqlc1	ENSMUSG00000034006	0.759453	0.99973	1.07759	1.07759	43.0405	39.9413
Hist1h4c	ENSMUSG00000060678	0.791059	0.99973	0.938534	-1.06549	39.8656	42.4764
Zfp637	ENSMUSG00000059689	0.938498	0.99973	1.01901	1.01901	41.4226	40.6498
1190007I07Rik	ENSMUSG00000063320	0.725193	0.99973	1.05924	1.05924	52.9391	49.9782
Ydjc	ENSMUSG00000041774	0.854889	0.99973	0.949296	-1.05341	35.8102	37.7229
Slc14a1	ENSMUSG00000059336	0.977868	0.99973	1.0068	1.0068	41.1064	40.8289
Eif3h	ENSMUSG00000022312	0.163357	0.99973	0.921131	-1.08562	326.766	354.745
Ahnak	ENSMUSG00000069833	0.0246178	0.99973	1.70052	1.70052	87.6608	51.5494
Relt	ENSMUSG00000008318	0.811973	0.99973	1.05869	1.05869	44.3802	41.92
Tmem250-ps	ENSMUSG00000087679	0.780298	0.99973	0.923653	-1.08266	34.9964	37.8891
B4galnt1	ENSMUSG00000006731	0.486319	0.99973	1.07412	1.07412	109.425	101.874
Prxl2b	ENSMUSG00000029059	0.780374	0.99973	0.923653	-1.08266	34.9964	37.8891
Naglu	ENSMUSG00000001751	0.87263	0.99973	0.961557	-1.03998	39.2593	40.8289
Prdm4	ENSMUSG00000035529	0.88847	0.99973	0.960812	-1.04079	36.0857	37.5575
Inpp5e	ENSMUSG00000026925	0.776771	0.99973	0.923544	-1.08279	36.0857	39.0731
Mief1	ENSMUSG00000022412	0.859076	0.99973	0.964362	-1.03695	43.3716	44.9744
Rpa2	ENSMUSG00000028884	0.931007	0.99973	0.982461	-1.01785	44.3802	45.1725
Slco5a1	ENSMUSG00000025938	0.964502	0.99973	0.985609	-1.0146	34.2011	34.7004
Akap8	ENSMUSG00000024045	0.900462	0.99973	1.01441	1.01441	76.6369	75.5483
Acot8	ENSMUSG00000017307	0.855478	0.99973	0.964249	-1.03708	44.7216	46.3797
Spg20	ENSMUSG00000036580	0.94349	0.99973	0.979949	-1.02046	36.643	37.3928
Psmd8	ENSMUSG00000030591	0.0591348	0.99973	1.22022	1.22022	101.257	82.9825
Ctps	ENSMUSG00000028633	0.819441	0.99973	0.937807	-1.06632	36.643	39.0731
Ccdc73	ENSMUSG00000045106	0.910037	0.99973	0.968203	-1.03284	36.3633	37.5575
Galnt6	ENSMUSG00000037280	0.813537	0.99973	0.952804	-1.04953	43.0405	45.1725
Tnrc6c	ENSMUSG00000025571	0.38432	0.99973	0.920919	-1.08587	119.931	130.229
Arhgap6	ENSMUSG00000031355	0.82072	0.99973	0.945865	-1.05723	38.9596	41.1894
Zfp667	ENSMUSG00000054893	0.964909	0.99973	0.987487	-1.01267	36.9249	37.3928
Med27	ENSMUSG00000026799	0.957959	0.99973	1.01088	1.01088	45.0656	44.5807
Sumf1	ENSMUSG00000030101	0.963771	0.99973	1.01123	1.01123	41.1064	40.6498
Slc36a3os	ENSMUSG00000085531	0.955747	0.99973	1.01605	1.01605	37.4951	36.9029
Cmtm3	ENSMUSG00000031875	0.741276	0.99973	0.909605	-1.09938	34.4641	37.8891
Suv39h1	ENSMUSG00000039231	0.943734	0.99973	0.979949	-1.02046	36.643	37.3928
Zswim1	ENSMUSG00000017764	0.832255	0.99973	0.941938	-1.06164	36.643	38.9017
Nlrc3	ENSMUSG00000049871	0.824863	0.99973	0.946933	-1.05604	38.6622	40.8289
Xlr4b	ENSMUSG00000067768	0.814571	0.99973	0.934858	-1.06968	35.2656	37.7229
Nelfb	ENSMUSG00000013465	0.278117	0.99973	0.873454	-1.14488	55.8349	63.9243
Vps45	ENSMUSG00000015747	0.824984	0.99973	0.946933	-1.05604	38.6622	40.8289
Gmnn	ENSMUSG00000006715	0.693164	0.99973	0.921959	-1.08465	42.3859	45.9737
Wdr73	ENSMUSG00000025722	0.898375	0.99973	0.968953	-1.03204	39.5613	40.8289
Mmab	ENSMUSG00000029575	0.811572	0.99973	0.934748	-1.06981	36.3633	38.9017
Tpp2	ENSMUSG00000041763	0.474345	0.99973	0.91291	-1.0954	57.5854	63.0789
Tbc1d25	ENSMUSG00000039201	0.880556	0.99973	0.957678	-1.04419	35.8102	37.3928
Isg20l2	ENSMUSG00000048039	0.956861	0.99973	0.988901	-1.01122	45.0656	45.5714
Ufsp2	ENSMUSG00000031634	0.964586	0.99973	0.993052	-1.007	52.5341	52.9017
Dok1	ENSMUSG00000068335	0.720735	0.99973	0.943782	-1.05957	50.1692	53.1576
Kif9	ENSMUSG00000032489	0.877657	0.99973	0.956598	-1.04537	36.0857	37.7229
Hist1h1c	ENSMUSG00000036181	0.597474	0.99973	1.09147	1.09147	53.3641	48.8918
Ptcd3	ENSMUSG00000063884	0.807129	0.99973	0.950768	-1.05178	42.3859	44.5807
Cacna1i	ENSMUSG00000022416	0.968146	0.99973	1.01159	1.01159	37.4951	37.0655
Trip4	ENSMUSG00000032386	0.886953	0.99973	0.971666	-1.02916	45.0656	46.3797
Slc19a1	ENSMUSG00000001436	0.901777	0.99973	1.03628	1.03628	38.0742	36.741
Lrrc28	ENSMUSG00000030556	0.901952	0.99973	0.965045	-1.03622	36.0857	37.3928
Mtrr	ENSMUSG00000034617	0.738478	0.99973	0.909498	-1.09951	35.5369	39.0731
Trappc11	ENSMUSG00000038102	0.710617	0.99973	0.92602	-1.07989	42.3859	45.7721
Brat1	ENSMUSG00000000148	0.932285	0.99973	1.02131	1.02131	40.7926	39.9413
Tpp1	ENSMUSG00000030894	0.499813	0.99973	0.897419	-1.11431	47.9146	53.3916
Rbbp8	ENSMUSG00000041238	0.756707	0.99973	0.927285	-1.07842	39.5613	42.6636
Zfp386	ENSMUSG00000042063	0.970995	0.99973	1.00907	1.00907	40.4812	40.1173
Cstf1	ENSMUSG00000027498	0.990282	0.99973	0.996978	-1.00303	40.1722	40.294
Tti2	ENSMUSG00000031577	0.760483	0.99973	0.928331	-1.0772	39.2593	42.2901
Uprt	ENSMUSG00000073016	0.998363	0.99973	1.00059	1.00059	36.9249	36.9029
Zfp317	ENSMUSG00000057551	0.914752	0.99973	0.974206	-1.02648	40.4812	41.5531
Fam126a	ENSMUSG00000028995	0.704618	0.99973	0.925911	-1.08002	43.7052	47.2024
Nudt5	ENSMUSG00000025817	0.99722	0.99973	0.999417	-1.00058	50.1689	50.1981
Gm7030	ENSMUSG00000092243	0.258413	0.99973	0.859955	-1.16285	53.7681	62.5243
Nudt2	ENSMUSG00000028443	0.875785	0.99973	0.962529	-1.03893	40.1722	41.7361
Tmbim4	ENSMUSG00000020225	0.186522	0.99973	0.874281	-1.1438	97.8903	111.967
Ankrd13a	ENSMUSG00000041870	0.655543	0.99973	1.05735	1.05735	64.6427	61.1369
Trim24	ENSMUSG00000029833	0.136834	0.99973	0.82858	-1.20688	54.1606	65.3656
Gm30881	ENSMUSG00000116927	0.959562	0.99973	0.985377	-1.01484	36.3633	36.9029
Tmem175	ENSMUSG00000013495	0.977441	0.99973	0.994262	-1.00577	46.1136	46.3797
Igkv14-130	ENSMUSG00000096461	0.754708	0.99973	0.902768	-1.1077	33.1687	36.741
A930024E05Rik	ENSMUSG00000056735	0.861084	0.99973	0.950368	-1.05222	35.5369	37.3928
Rab43	ENSMUSG00000030055	0.950653	0.99973	1.01045	1.01045	50.9473	50.4204
Flt3	ENSMUSG00000042817	0.91475	0.99973	0.969296	-1.03168	36.0857	37.2288
Exosc2	ENSMUSG00000039356	0.878975	0.99973	0.962642	-1.03881	38.9596	40.4715
Rap2b	ENSMUSG00000036894	0.985305	0.99973	1.00453	1.00453	41.7413	41.5531
Thoc5	ENSMUSG00000034274	0.937631	0.99973	1.01648	1.01648	44.7216	43.9967
Add1	ENSMUSG00000029106	0.822885	0.99973	1.02718	1.02718	78.4046	76.3299
Csad	ENSMUSG00000023044	0.889442	0.99973	0.965793	-1.03542	39.2593	40.6498
Ankrd11	ENSMUSG00000035569	0.970933	0.99973	0.997226	-1.00278	212.715	213.307
Mob3c	ENSMUSG00000028709	0.922528	0.99973	1.02466	1.02466	41.1064	40.1173
Kif1bp	ENSMUSG00000036955	0.927643	0.99973	0.977509	-1.02301	39.5613	40.4715
Mocs3	ENSMUSG00000074576	0.87902	0.99973	1.03814	1.03814	42.3859	40.8289
Hnrnpl	ENSMUSG00000015165	0.622105	0.99973	1.03992	1.03992	196.934	189.374
Gm12353	ENSMUSG00000078772	0.832448	0.99973	0.940037	-1.06379	34.9964	37.2288
Tbl2	ENSMUSG00000005374	0.768729	0.99973	0.917637	-1.08976	34.4641	37.5575
Zfp81	ENSMUSG00000003929	0.938947	0.99973	0.977855	-1.02265	36.0857	36.9029
1700041G16Rik	ENSMUSG00000054822	0.94788	0.99973	0.981055	-1.01931	36.3633	37.0655
Babam1	ENSMUSG00000031820	0.639253	0.99973	1.05778	1.05778	67.567	63.8764
Acsf2	ENSMUSG00000076435	0.734752	0.99973	0.955603	-1.04646	56.6891	59.3229
Dffb	ENSMUSG00000029027	0.625607	0.99973	0.886616	-1.12788	37.4951	42.2901
Tom1l2	ENSMUSG00000000538	0.752994	0.99973	0.925303	-1.08073	38.9596	42.1047
Plekha3	ENSMUSG00000002733	0.950369	0.99973	1.01316	1.01316	44.3802	43.8037
Slc35b3	ENSMUSG00000021432	0.958108	0.99973	0.989018	-1.0111	43.7052	44.1905
C230037L18Rik	ENSMUSG00000084915	0.833125	0.99973	0.940037	-1.06379	34.9964	37.2288
Ubr7	ENSMUSG00000041712	0.798281	0.99973	0.947667	-1.05522	42.0624	44.3852
Rnaset2a	ENSMUSG00000095687	0.807078	0.99973	1.05273	1.05273	46.1136	43.8037
Btbd2	ENSMUSG00000003344	0.905401	0.99973	0.971028	-1.02984	40.1722	41.3708
Tob1	ENSMUSG00000037573	0.930025	0.99973	0.978497	-1.02198	40.4812	41.3708
mt-Co2	ENSMUSG00000064354	0.32863	0.99973	0.971556	-1.02928	2646.31	2723.79
Ppih	ENSMUSG00000060288	0.992606	0.99973	1.00191	1.00191	46.4683	46.3797
Klc4	ENSMUSG00000003546	0.824807	0.99973	0.93697	-1.06727	34.7292	37.0655
Jpx	ENSMUSG00000097571	0.90933	0.99973	1.02917	1.02917	41.1064	39.9413
Mgst1	ENSMUSG00000008540	0.802375	0.99973	0.938644	-1.06537	38.6622	41.1894
2610020C07Rik	ENSMUSG00000097537	0.909544	0.99973	1.03407	1.03407	37.4951	36.2597
Ighv5-12	ENSMUSG00000095429	0.769368	0.99973	0.918457	-1.08878	36.3633	39.5917
B3galt6	ENSMUSG00000050796	0.951358	0.99973	0.982163	-1.01816	36.0857	36.741
Atp6v0a2	ENSMUSG00000038023	0.504935	0.99973	0.896644	-1.11527	46.8257	52.2233
Ube2g1	ENSMUSG00000020794	0.593801	0.99973	1.06792	1.06792	67.9755	63.6524
Cwc25	ENSMUSG00000018541	0.971556	0.99973	1.00758	1.00758	44.7216	44.3852
Tasp1	ENSMUSG00000039033	0.98187	0.99973	1.00578	1.00578	40.1722	39.9413
Wbp1	ENSMUSG00000030035	0.915407	0.99973	0.982113	-1.01821	48.6546	49.5408
Asb2	ENSMUSG00000021200	0.175202	0.99973	0.79388	-1.25964	50.9339	64.1582
Gm12279	ENSMUSG00000087120	0.878079	0.99973	0.955632	-1.04643	35.2656	36.9029
Oxct1	ENSMUSG00000022186	0.449311	0.99973	0.879599	-1.13688	47.1859	53.6448
Ddx11	ENSMUSG00000035842	0.805723	0.99973	0.929818	-1.07548	34.4641	37.0655
Gt(ROSA)26Sor	ENSMUSG00000086429	0.607289	0.99973	0.898975	-1.11238	42.0624	46.7892
Atg13	ENSMUSG00000027244	0.96997	0.99973	0.990485	-1.00961	39.5613	39.9413
Ighv1-31	ENSMUSG00000096649	0.964529	0.99973	1.01514	1.01514	35.5369	35.0068
Clta	ENSMUSG00000028478	0.371401	0.99973	0.950525	-1.05205	361.336	380.144
Stom	ENSMUSG00000026880	0.82309	0.99973	0.93686	-1.0674	35.8102	38.2237
Gm15327	ENSMUSG00000085204	0.942843	0.99973	0.978959	-1.02149	35.8102	36.5799
A230072C01Rik	ENSMUSG00000086877	0.922305	0.99973	0.971486	-1.02935	35.5369	36.5799
Zfp954	ENSMUSG00000062116	0.942855	0.99973	0.978959	-1.02149	35.8102	36.5799
Zfp689	ENSMUSG00000048921	0.910601	0.99973	0.967225	-1.03389	35.5369	36.741
Bcap31	ENSMUSG00000002015	0.958527	0.99973	0.994947	-1.00508	115.495	116.081
Gm5141	ENSMUSG00000091183	0.890197	0.99973	0.959842	-1.04184	35.2656	36.741
Apba1	ENSMUSG00000024897	0.672743	0.99973	1.13367	1.13367	41.1064	36.2597
Plod1	ENSMUSG00000019055	0.85565	0.99973	0.948225	-1.0546	36.0857	38.056
Gpkow	ENSMUSG00000031148	0.824484	0.99973	1.03861	1.03861	50.5568	48.6773
Galnt7	ENSMUSG00000031608	0.769767	0.99973	1.0643	1.0643	46.8257	43.9967
Ppp1cb	ENSMUSG00000014956	0.0561837	0.99973	0.805579	-1.24134	65.0026	80.6905
Pttg1	ENSMUSG00000020415	0.340511	0.99973	0.888252	-1.12581	56.318	63.4031
Itgb1	ENSMUSG00000025809	0.0966772	0.99973	1.29947	1.29947	94.8123	72.9622
Alkbh6	ENSMUSG00000042831	0.834973	0.99973	1.03521	1.03521	51.7379	49.9782
Gpr107	ENSMUSG00000000194	0.673411	0.99973	0.915954	-1.09176	41.7413	45.5714
Clip1	ENSMUSG00000049550	0.979748	0.99973	1.00543	1.00543	44.0414	43.8037
Hist2h4	ENSMUSG00000091405	0.90211	0.99973	0.96407	-1.03727	35.2656	36.5799
Irgq	ENSMUSG00000041037	0.662577	0.99973	0.89455	-1.11788	36.3633	40.6498
Cers2	ENSMUSG00000015714	0.805645	0.99973	0.970773	-1.03011	63.1236	65.024
Hmbs	ENSMUSG00000032126	0.993583	0.99973	0.997986	-1.00202	41.1064	41.1894
Prdm1	ENSMUSG00000038151	0.943087	0.99973	0.978959	-1.02149	35.8102	36.5799
Adcy3	ENSMUSG00000020654	0.807029	0.99973	0.929818	-1.07548	34.4641	37.0655
Fam189b	ENSMUSG00000032657	0.545306	0.99973	0.88142	-1.13453	41.4226	46.9953
Strada	ENSMUSG00000069631	0.363787	0.99973	1.12334	1.12334	68.9749	61.4018
Crppa	ENSMUSG00000043153	0.876717	0.99973	0.955519	-1.04655	36.3633	38.056
Prkcsh	ENSMUSG00000003402	0.796589	0.99973	0.956528	-1.04545	48.6546	50.8659
Mrpl58	ENSMUSG00000018858	0.766285	0.99973	1.04875	1.04875	56.7167	54.0801
Ifi203	ENSMUSG00000039997	0.543483	0.99973	1.04565	1.04565	237.639	227.264
Synj1	ENSMUSG00000022973	0.997605	0.99973	0.999231	-1.00077	39.5613	39.5917
Pdk2	ENSMUSG00000038967	0.911204	0.99973	0.967225	-1.03389	35.5369	36.741
Rufy1	ENSMUSG00000020375	0.266149	0.99973	0.848155	-1.17903	47.9146	56.4928
Asb6	ENSMUSG00000039483	0.74674	0.99973	0.920423	-1.08646	36.9249	40.1173
6330562C20Rik	ENSMUSG00000093424	0.911324	0.99973	0.967225	-1.03389	35.5369	36.741
Rsrc1	ENSMUSG00000034544	0.819647	0.99973	0.973921	-1.02678	74.5001	76.495
Las1l	ENSMUSG00000057421	0.658958	0.99973	0.926738	-1.07905	46.1136	49.759
Usp38	ENSMUSG00000038250	0.714041	0.99973	1.06512	1.06512	50.9436	47.8289
Cdc25a	ENSMUSG00000032477	0.946575	0.99973	0.982924	-1.01737	39.2593	39.9413
Slc10a3	ENSMUSG00000032806	0.848222	0.99973	0.945132	-1.05805	35.8102	37.8891
Dse	ENSMUSG00000039497	0.808209	0.99973	0.929818	-1.07548	34.4641	37.0655
Gbe1	ENSMUSG00000022707	0.960264	0.99973	0.987254	-1.01291	39.2593	39.7661
Cd200	ENSMUSG00000022661	0.915381	0.99973	1.02314	1.02314	45.4122	44.3852
Khnyn	ENSMUSG00000047153	0.957257	0.99973	0.990785	-1.0093	48.6546	49.1071
Igkv2-107	ENSMUSG00000106494	0.966884	0.99973	0.987603	-1.01255	35.8102	36.2597
Usp21	ENSMUSG00000053483	0.876975	0.99973	0.961557	-1.03998	39.2593	40.8289
R74862	ENSMUSG00000059277	0.992435	0.99973	1.00286	1.00286	36.3633	36.2597
Cluap1	ENSMUSG00000014232	0.960887	0.99973	0.991782	-1.00829	49.7861	50.1986
Parp10	ENSMUSG00000063268	0.866406	0.99973	0.957452	-1.04444	38.0742	39.7661
Dele1	ENSMUSG00000024442	0.780035	0.99973	0.941494	-1.06214	41.4226	43.9967
Tmc4	ENSMUSG00000019734	0.823371	0.99973	0.934968	-1.06955	34.2011	36.5799
Nsun4	ENSMUSG00000028706	0.987545	0.99973	0.995971	-1.00404	39.2593	39.4181
Zfp622	ENSMUSG00000052253	0.630047	0.99973	0.935073	-1.06944	53.7698	57.5033
Camk2g	ENSMUSG00000021820	0.977484	0.99973	0.992723	-1.00733	38.9596	39.2452
Il15ra	ENSMUSG00000023206	0.746578	0.99973	0.908579	-1.10062	34.7292	38.2237
Rnf122	ENSMUSG00000039328	0.853449	0.99973	0.953253	-1.04904	38.0742	39.9413
Nptn	ENSMUSG00000032336	0.506142	0.99973	1.09397	1.09397	62.9418	57.5355
I730030J21Rik	ENSMUSG00000116504	0.681591	0.99973	0.91688	-1.09066	42.7119	46.584
Zfp276	ENSMUSG00000001065	0.820545	0.99973	0.942891	-1.06057	37.4951	39.7661
Ly6d	ENSMUSG00000034634	0.00459522	0.99973	0.880014	-1.13635	2364.5	2686.89
Cd68	ENSMUSG00000018774	0.895125	0.99973	0.960925	-1.04066	34.9964	36.4195
LTO1	ENSMUSG00000031072	0.699443	0.99973	0.906318	-1.10337	37.4951	41.3708
Eif2b1	ENSMUSG00000029388	0.904983	0.99973	1.0315	1.0315	40.4812	39.2452
Arl15	ENSMUSG00000042348	0.955564	0.99973	1.00775	1.00775	64.1293	63.6358
Emg1	ENSMUSG00000004268	0.469711	0.99973	1.07221	1.07221	119.973	111.893
Tcea2	ENSMUSG00000059540	0.958551	0.99973	0.984382	-1.01587	35.5369	36.1007
Mpv17l	ENSMUSG00000022679	0.947012	0.99973	0.980064	-1.02034	35.5369	36.2597
Nudt15	ENSMUSG00000033405	0.88682	0.99973	0.957791	-1.04407	34.7292	36.2597
Fam98c	ENSMUSG00000030590	0.895622	0.99973	0.971895	-1.02892	42.3859	43.6116
Tox4	ENSMUSG00000016831	0.390052	0.99973	0.902428	-1.10812	62.5651	69.3298
Kifap3	ENSMUSG00000026585	0.915492	0.99973	0.968317	-1.03272	35.2656	36.4195
Rnf24	ENSMUSG00000048911	0.844332	0.99973	0.94216	-1.06139	34.4641	36.5799
Dnajc11	ENSMUSG00000039768	0.983899	0.99973	0.995619	-1.0044	43.0405	43.2299
Plekha1	ENSMUSG00000040268	0.813485	0.99973	1.04205	1.04205	50.9475	48.8918
Ctps2	ENSMUSG00000031360	0.792327	0.99973	0.956364	-1.04563	50.1692	52.4583
Fam53c	ENSMUSG00000034300	0.715678	0.99973	0.909391	-1.09964	36.643	40.294
Plk4	ENSMUSG00000025758	0.887135	0.99973	0.957791	-1.04407	34.7292	36.2597
Tlr2	ENSMUSG00000027995	0.918567	0.99973	0.96941	-1.03155	34.9964	36.1007
Crb3	ENSMUSG00000044279	0.93861	0.99973	0.976867	-1.02368	35.2656	36.1007
Zfp777	ENSMUSG00000071477	0.904119	0.99973	0.969068	-1.03192	38.3671	39.5917
Apmap	ENSMUSG00000033096	0.857922	0.99973	0.954329	-1.04786	37.7835	39.5917
Mvd	ENSMUSG00000006517	0.969484	0.99973	1.01171	1.01171	36.3633	35.9424
Bop1	ENSMUSG00000022557	0.836705	0.99973	0.957001	-1.04493	43.0405	44.9744
Tmem9	ENSMUSG00000026411	0.773395	0.99973	0.927503	-1.07816	37.2089	40.1173
Gm16599	ENSMUSG00000086220	0.847819	0.99973	0.943224	-1.06019	34.2011	36.2597
Aplf	ENSMUSG00000030051	0.898839	0.99973	0.96201	-1.03949	34.7292	36.1007
Pip4k2b	ENSMUSG00000018547	0.247188	0.99973	0.815278	-1.22658	41.1064	50.4201
Pgpep1l	ENSMUSG00000030553	0.920954	0.99973	1.0307	1.0307	37.2089	36.1007
Nkapd1	ENSMUSG00000059820	0.82121	0.99973	0.951841	-1.0506	42.0624	44.1905
Cerkl	ENSMUSG00000075256	0.918811	0.99973	0.96941	-1.03155	34.9964	36.1007
Csf2ra	ENSMUSG00000059326	0.794084	0.99973	0.944575	-1.05868	41.7413	44.1905
Lca5	ENSMUSG00000032258	0.867683	0.99973	0.95048	-1.0521	34.4641	36.2597
Erap1	ENSMUSG00000021583	0.947266	0.99973	1.01166	1.01166	49.0289	48.4638
Nr1d2	ENSMUSG00000021775	0.571289	0.99973	0.864615	-1.15658	36.0857	41.7361
Tarbp2	ENSMUSG00000023051	0.508197	0.99973	0.868117	-1.15192	39.5613	45.5714
Smim20	ENSMUSG00000061461	0.779987	0.99973	0.968819	-1.03218	80.5119	83.1032
Ankrd49	ENSMUSG00000031931	0.849353	0.99973	0.967176	-1.03394	47.9146	49.5408
Gm26549	ENSMUSG00000097217	0.96667	0.99973	1.01285	1.01285	36.0857	35.6278
Patl2	ENSMUSG00000027233	0.899176	0.99973	0.96201	-1.03949	34.7292	36.1007
Acbd4	ENSMUSG00000056938	0.968009	0.99973	0.991252	-1.00882	43.0405	43.4203
Myo3b	ENSMUSG00000042064	0.776276	0.99973	0.91671	-1.09086	33.6809	36.741
Pgm2	ENSMUSG00000029171	0.963444	0.99973	0.988252	-1.01189	40.1722	40.6498
Ano8	ENSMUSG00000034863	0.910764	0.99973	0.966248	-1.03493	34.7292	35.9424
Hist1h2an	ENSMUSG00000069309	0.859962	0.99973	0.947379	-1.05554	34.2011	36.1007
Gm16576	ENSMUSG00000087543	0.859965	0.99973	0.947379	-1.05554	34.2011	36.1007
Ighv1-22	ENSMUSG00000094561	0.641265	0.99973	1.1535	1.1535	43.7052	37.8891
Slc6a13	ENSMUSG00000030108	0.879689	0.99973	0.954667	-1.04749	34.4641	36.1007
Wars	ENSMUSG00000021266	0.984082	0.99973	1.00429	1.00429	44.3802	44.1905
2210414B05Rik	ENSMUSG00000085394	0.779457	0.99973	0.917745	-1.08963	33.4238	36.4195
Pcsk4	ENSMUSG00000020131	0.829235	0.99973	0.936024	-1.06835	33.94	36.2597
Ccne1	ENSMUSG00000002068	0.930676	0.99973	0.973681	-1.02703	34.9964	35.9424
Gemin8	ENSMUSG00000040621	0.899486	0.99973	0.96201	-1.03949	34.7292	36.1007
Uba1	ENSMUSG00000001924	0.867531	0.99973	1.02055	1.02055	65.503	64.1843
Spns3	ENSMUSG00000020798	0.928476	0.99973	1.01992	1.01992	43.7052	42.8515
Oprm1	ENSMUSG00000000766	0.970492	0.99973	0.988718	-1.01141	35.5369	35.9424
Cib2	ENSMUSG00000037493	0.919333	0.99973	0.96941	-1.03155	34.9964	36.1007
Cul3	ENSMUSG00000004364	0.449975	0.99973	1.08548	1.08548	90.0511	82.9594
Gm29585	ENSMUSG00000100548	0.77697	0.99973	0.91671	-1.09086	33.6809	36.741
Mfsd11	ENSMUSG00000020818	0.778661	0.99973	0.92855	-1.07695	36.9249	39.7661
Plrg1	ENSMUSG00000027998	0.534261	0.99973	0.874795	-1.14313	39.8656	45.5714
Gm5134	ENSMUSG00000033255	0.860411	0.99973	0.947379	-1.05554	34.2011	36.1007
Gm31763	ENSMUSG00000112925	0.810345	0.99973	0.928879	-1.07657	33.6809	36.2597
Arhgap30	ENSMUSG00000048865	0.45295	0.99973	0.944979	-1.05822	197.739	209.252
Gm17655	ENSMUSG00000090963	0.787311	0.99973	0.932531	-1.07235	38.0742	40.8289
Hirip3	ENSMUSG00000042606	0.906464	0.99973	1.0315	1.0315	40.4812	39.2452
Oxld1	ENSMUSG00000039670	0.694585	0.99973	0.917096	-1.0904	40.1722	43.8037
Uxs1	ENSMUSG00000057363	0.941569	0.99973	0.980824	-1.01955	38.6622	39.4181
Dph1	ENSMUSG00000078789	0.872748	0.99973	0.958533	-1.04326	37.7835	39.4181
Prelid2	ENSMUSG00000056671	0.975391	0.99973	1.00955	1.00955	35.8102	35.4715
Ripk3	ENSMUSG00000022221	0.821908	0.99973	1.06133	1.06133	41.1064	38.7311
Fbxo5	ENSMUSG00000019773	0.891587	0.99973	0.958872	-1.04289	34.4641	35.9424
Cyth3	ENSMUSG00000018001	0.922598	0.99973	0.970505	-1.03039	34.7292	35.7847
Nfxl1	ENSMUSG00000072889	0.94238	0.99973	0.97797	-1.02253	34.9964	35.7847
C530005A16Rik	ENSMUSG00000085408	0.922616	0.99973	0.970505	-1.03039	34.7292	35.7847
Zbed4	ENSMUSG00000034333	0.903373	0.99973	1.03266	1.03266	40.1722	38.9017
Rras2	ENSMUSG00000055723	0.878039	0.99973	1.01748	1.01748	83.2053	81.7756
Apba3	ENSMUSG00000004931	0.922194	0.99973	0.974436	-1.02624	38.0742	39.0731
Ttll12	ENSMUSG00000016757	0.953846	0.99973	0.982279	-1.01804	34.9964	35.6278
Ptpdc1	ENSMUSG00000038042	0.903136	0.99973	0.963097	-1.03832	34.4641	35.7847
Nit2	ENSMUSG00000022751	0.770431	0.99973	0.925522	-1.08047	36.643	39.5917
Mfsd6	ENSMUSG00000041439	0.872342	0.99973	0.951553	-1.05091	34.2011	35.9424
9230114K14Rik	ENSMUSG00000097145	0.973628	0.99973	0.989834	-1.01027	35.2656	35.6278
Tmem94	ENSMUSG00000020747	0.693027	0.99973	0.900521	-1.11047	35.8102	39.7661
Slc25a27	ENSMUSG00000023912	0.962313	0.99973	0.985493	-1.01472	35.2656	35.7847
Tmem170b	ENSMUSG00000087370	0.680988	0.99973	0.896571	-1.11536	35.8102	39.9413
Poldip2	ENSMUSG00000001100	0.820315	0.99973	0.95088	-1.05166	41.1064	43.2299
Elmo2	ENSMUSG00000017670	0.736451	0.99973	0.914428	-1.09358	36.3633	39.7661
Arhgap27os3	ENSMUSG00000085887	0.834081	0.99973	0.971758	-1.02906	55.4269	57.0377
Atxn7l2	ENSMUSG00000048997	0.819555	0.99973	0.932861	-1.07197	34.7292	37.2288
Trpt1	ENSMUSG00000047656	0.883818	0.99973	0.955745	-1.0463	34.2011	35.7847
Rbakdn	ENSMUSG00000104529	0.883849	0.99973	0.955745	-1.0463	34.2011	35.7847
Smpd1	ENSMUSG00000037049	0.854164	0.99973	0.95229	-1.0501	37.2089	39.0731
Haspin	ENSMUSG00000050107	0.903433	0.99973	0.963097	-1.03832	34.4641	35.7847
Rnf115	ENSMUSG00000028098	0.866409	0.99973	0.979758	-1.02066	65.9111	67.2728
Gorasp2	ENSMUSG00000014959	0.449529	0.99973	1.10871	1.10871	64.069	57.7872
Fra10ac1	ENSMUSG00000054237	0.716473	0.99973	0.938895	-1.06508	47.5489	50.6435
Clstn1	ENSMUSG00000039953	0.892284	0.99973	0.958872	-1.04289	34.4641	35.9424
Cptp	ENSMUSG00000029073	0.942742	0.99973	0.97797	-1.02253	34.9964	35.7847
Abca2	ENSMUSG00000026944	0.771247	0.99973	0.925522	-1.08047	36.643	39.5917
Lrmp	ENSMUSG00000030263	0.491069	0.99973	1.07616	1.07616	98.6426	91.6614
Spryd3	ENSMUSG00000036966	0.790249	0.99973	0.942557	-1.06094	41.1064	43.6116
Trpv2	ENSMUSG00000018507	0.875975	0.99973	0.972534	-1.02824	47.5489	48.8918
Gm48226	ENSMUSG00000112302	0.851098	0.99973	0.951216	-1.05129	37.4951	39.4181
Nudt18	ENSMUSG00000045211	0.959511	0.99973	0.989018	-1.0111	43.7052	44.1905
Tmem63a	ENSMUSG00000026519	0.79698	0.99973	0.933694	-1.07101	36.643	39.2452
Taf9	ENSMUSG00000052293	0.96432	0.99973	1.014	1.014	35.8102	35.3159
Rpgr	ENSMUSG00000031174	0.884183	0.99973	0.955745	-1.0463	34.2011	35.7847
Stk35	ENSMUSG00000037885	0.834374	0.99973	0.937081	-1.06714	33.6809	35.9424
Sh3bgrl3	ENSMUSG00000028843	0.671386	0.99973	1.01772	1.01772	1006.47	988.944
Gtf2ird2	ENSMUSG00000015942	0.922735	0.99973	0.974436	-1.02624	38.0742	39.0731
Ciao2a	ENSMUSG00000032381	0.55496	0.99973	1.06802	1.06802	83.6326	78.3063
Knl1	ENSMUSG00000027326	0.895612	0.99973	0.959955	-1.04172	34.2011	35.6278
Rab11fip4	ENSMUSG00000017639	0.945872	0.99973	0.979074	-1.02137	34.7292	35.4715
Ccdc28a	ENSMUSG00000059554	0.94015	0.99973	1.02028	1.02028	39.8656	39.0731
Slc9a8	ENSMUSG00000039463	0.64933	0.99973	0.921742	-1.0849	45.0656	48.8918
Tpi1	ENSMUSG00000023456	0.650057	0.99973	0.944631	-1.05861	61.2058	64.7933
Sec23ip	ENSMUSG00000055319	0.727944	0.99973	0.925194	-1.08085	40.1722	43.4203
Chmp7	ENSMUSG00000034190	0.936003	0.99973	0.978728	-1.02173	38.0742	38.9017
Hcrtr2	ENSMUSG00000032360	0.873558	0.99973	0.951553	-1.05091	34.2011	35.9424
Hhat	ENSMUSG00000037375	0.947742	0.99973	0.982924	-1.01737	39.2593	39.9413
Llph	ENSMUSG00000020224	0.644705	0.99973	0.959393	-1.04233	137.747	143.577
Gcsh	ENSMUSG00000034424	0.848731	0.99973	0.951104	-1.05141	38.6622	40.6498
9130019O22Rik	ENSMUSG00000030823	0.876484	0.99973	0.952627	-1.04973	33.94	35.6278
Ppp1r3e	ENSMUSG00000072494	0.946034	0.99973	0.979074	-1.02137	34.7292	35.4715
Pkd2l2	ENSMUSG00000014503	0.895926	0.99973	0.959955	-1.04172	34.2011	35.6278
Armc10	ENSMUSG00000038525	0.88174	0.99973	0.973632	-1.02708	47.1859	48.4638
AF067061	ENSMUSG00000095071	0.96558	0.99973	0.986606	-1.01358	34.9964	35.4715
Yif1b	ENSMUSG00000030588	0.900514	0.99973	0.977806	-1.0227	48.6546	49.759
L1cam	ENSMUSG00000031391	0.915397	0.99973	0.967339	-1.03376	34.4641	35.6278
Ntng2	ENSMUSG00000035513	0.842592	0.99973	0.948114	-1.05473	37.2089	39.2452
Slc25a12	ENSMUSG00000027010	0.737117	0.99973	0.943067	-1.06037	47.5489	50.4194
Plekhb2	ENSMUSG00000026123	0.62028	0.99973	0.89716	-1.11463	40.1722	44.7771
Trmt11	ENSMUSG00000019792	0.92315	0.99973	0.974436	-1.02624	38.0742	39.0731
Itgb3bp	ENSMUSG00000028549	0.954027	0.99973	0.989668	-1.01044	49.0289	49.5408
Sgsm3	ENSMUSG00000042303	0.907241	0.99973	0.964184	-1.03715	34.2011	35.4715
A230108P19Rik	ENSMUSG00000087125	0.857545	0.99973	0.945355	-1.0578	33.6809	35.6278
Agrp	ENSMUSG00000005705	0.957331	0.99973	0.983388	-1.01689	34.7292	35.3159
Gm19582	ENSMUSG00000101942	0.957333	0.99973	0.983388	-1.01689	34.7292	35.3159
Cinp	ENSMUSG00000021276	0.926583	0.99973	0.975536	-1.02508	37.7835	38.7311
Fam234b	ENSMUSG00000030207	0.827501	0.99973	0.934024	-1.07064	33.4238	35.7847
Tcp11l1	ENSMUSG00000027175	0.926736	0.99973	0.971601	-1.02923	34.4641	35.4715
Ccdc138	ENSMUSG00000038010	0.926737	0.99973	0.971601	-1.02923	34.4641	35.4715
Gm49359	ENSMUSG00000113450	0.733964	0.99973	0.928113	-1.07746	41.7413	44.9744
Fgd3	ENSMUSG00000037946	0.694599	0.99973	1.07331	1.07331	51.3354	47.8289
Gfm1	ENSMUSG00000027774	0.961217	0.99973	0.989135	-1.01098	42.3859	42.8515
Wdsub1	ENSMUSG00000026988	0.99637	0.99973	0.998575	-1.00143	35.2656	35.3159
Tmem19	ENSMUSG00000069520	0.753087	0.99973	0.933254	-1.07152	41.4226	44.3852
Zdhhc6	ENSMUSG00000024982	0.997936	0.99973	0.999534	-1.00047	48.6546	48.6773
Hk1os	ENSMUSG00000085347	0.888129	0.99973	0.956824	-1.04512	33.94	35.4715
Pidd1	ENSMUSG00000025507	0.937992	0.99973	0.975881	-1.02472	34.4641	35.3159
Ccdc142	ENSMUSG00000107499	0.937995	0.99973	0.975881	-1.02472	34.4641	35.3159
Stam	ENSMUSG00000026718	0.95656	0.99973	1.01478	1.01478	38.9596	38.3921
Hist2h3b	ENSMUSG00000074403	0.937999	0.99973	0.975881	-1.02472	34.4641	35.3159
Mtcp1	ENSMUSG00000031200	0.938001	0.99973	0.975881	-1.02472	34.4641	35.3159
Armcx2	ENSMUSG00000033436	0.98807	0.99973	0.995317	-1.0047	34.9964	35.161
Gm49874	ENSMUSG00000117028	0.888188	0.99973	0.956824	-1.04512	33.94	35.4715
Bloc1s6os	ENSMUSG00000085633	0.85794	0.99973	0.945355	-1.0578	33.6809	35.6278
Ifit1	ENSMUSG00000034459	0.957448	0.99973	0.983388	-1.01689	34.7292	35.3159
Gm28375	ENSMUSG00000099401	0.988073	0.99973	0.995317	-1.0047	34.9964	35.161
A230056P14Rik	ENSMUSG00000087178	0.907522	0.99973	0.964184	-1.03715	34.2011	35.4715
Tstd1	ENSMUSG00000103711	0.88821	0.99973	0.956824	-1.04512	33.94	35.4715
Ulk4	ENSMUSG00000040936	0.85799	0.99973	0.945355	-1.0578	33.6809	35.6278
Lin9	ENSMUSG00000058729	0.92351	0.99973	0.974436	-1.02624	38.0742	39.0731
2310022B05Rik	ENSMUSG00000031983	0.877288	0.99973	0.952627	-1.04973	33.94	35.6278
Gm19951	ENSMUSG00000113136	0.134744	0.99973	0.889025	-1.12483	571.047	642.33
Tmem60	ENSMUSG00000045435	0.881449	0.99973	0.979038	-1.02141	54.5925	55.7614
Aldh4a1	ENSMUSG00000028737	0.846797	0.99973	0.949184	-1.05354	36.9249	38.9017
D930048N14Rik	ENSMUSG00000052563	0.968661	0.99973	0.98772	-1.01243	34.7292	35.161
Gm27042	ENSMUSG00000097792	0.918765	0.99973	0.968431	-1.0326	34.2011	35.3159
Gm20457	ENSMUSG00000092187	0.918779	0.99973	0.968431	-1.0326	34.2011	35.3159
Gm26759	ENSMUSG00000097060	0.918789	0.99973	0.968431	-1.0326	34.2011	35.3159
Polr2d	ENSMUSG00000024258	0.947766	0.99973	0.988552	-1.01158	49.406	49.9782
Xrcc2	ENSMUSG00000028933	0.918802	0.99973	0.968431	-1.0326	34.2011	35.3159
Gtf2h4	ENSMUSG00000001524	0.665199	0.99973	0.891632	-1.12154	36.0857	40.4715
Gm11655	ENSMUSG00000084978	0.918839	0.99973	0.968431	-1.0326	34.2011	35.3159
Cdc42ep4	ENSMUSG00000041598	0.839272	0.99973	0.938139	-1.06594	33.4238	35.6278
AA388235	ENSMUSG00000118084	0.907793	0.99973	0.964184	-1.03715	34.2011	35.4715
Polr2l	ENSMUSG00000038489	0.86764	0.99973	1.02248	1.02248	58.0869	56.8096
Pus3	ENSMUSG00000032103	0.754152	0.99973	0.933254	-1.07152	41.4226	44.3852
Zkscan14	ENSMUSG00000029627	0.859819	0.99973	0.953365	-1.04892	36.9249	38.7311
Dlat	ENSMUSG00000000168	0.815695	0.99973	0.959793	-1.04189	47.5489	49.5408
Xk	ENSMUSG00000015342	0.899702	0.99973	0.961039	-1.04054	33.94	35.3159
Dclre1a	ENSMUSG00000025077	0.949385	0.99973	0.98018	-1.02022	34.4641	35.161
Bag3	ENSMUSG00000030847	0.919034	0.99973	0.968431	-1.0326	34.2011	35.3159
Samd15	ENSMUSG00000090812	0.869624	0.99973	0.94952	-1.05316	33.6809	35.4715
Rfk	ENSMUSG00000024712	0.721336	0.99973	0.938894	-1.06508	47.5489	50.6435
Tmem185a	ENSMUSG00000073139	0.581716	0.99973	0.863742	-1.15775	35.2656	40.8289
Crot	ENSMUSG00000003623	0.953529	0.99973	1.01328	1.01328	43.0405	42.4764
A530041M06Rik	ENSMUSG00000104973	0.938399	0.99973	0.975881	-1.02472	34.4641	35.3159
Zfp316	ENSMUSG00000046658	0.875635	0.99973	0.952515	-1.04985	34.9964	36.741
Dctd	ENSMUSG00000031562	0.776928	0.99973	0.915676	-1.09209	33.94	37.0655
Setd1a	ENSMUSG00000042308	0.869613	0.99973	0.963502	-1.03788	41.1064	42.6636
Mfge8	ENSMUSG00000030605	0.880785	0.99973	0.953703	-1.04854	33.6809	35.3159
Zfp87	ENSMUSG00000097333	0.907297	0.99973	1.02673	1.02673	43.0405	41.92
Gm10516	ENSMUSG00000097316	0.880818	0.99973	0.953703	-1.04854	33.6809	35.3159
Smad1	ENSMUSG00000031681	0.973174	0.99973	1.01069	1.01069	35.5369	35.161
Stk3	ENSMUSG00000022329	0.663513	0.99973	0.890627	-1.1228	36.3633	40.8289
Gm15510	ENSMUSG00000086604	0.880834	0.99973	0.953703	-1.04854	33.6809	35.3159
Gm43328	ENSMUSG00000105677	0.930278	0.99973	0.972698	-1.02807	34.2011	35.161
Pcnx4	ENSMUSG00000034501	0.927327	0.99973	0.975536	-1.02508	37.7835	38.7311
Map10	ENSMUSG00000050930	0.930279	0.99973	0.972698	-1.02807	34.2011	35.161
Etf1	ENSMUSG00000024360	0.314066	0.99973	1.12893	1.12893	76.3285	67.6111
Gm16152	ENSMUSG00000087131	0.861937	0.99973	0.946423	-1.05661	33.4238	35.3159
2900089D17Rik	ENSMUSG00000087484	0.960657	0.99973	0.984498	-1.01575	34.4641	35.0068
Fcna	ENSMUSG00000026938	0.758665	0.99973	0.908687	-1.10049	33.6809	37.0655
Tmem67	ENSMUSG00000049488	0.960682	0.99973	0.984498	-1.01575	34.4641	35.0068
Col23a1	ENSMUSG00000063564	0.960691	0.99973	0.984498	-1.01575	34.4641	35.0068
Noxred1	ENSMUSG00000072919	0.800099	0.99973	0.934638	-1.06993	37.4951	40.1173
Lix1l	ENSMUSG00000049288	0.930424	0.99973	0.972698	-1.02807	34.2011	35.161
Osm	ENSMUSG00000058755	0.881176	0.99973	0.953703	-1.04854	33.6809	35.3159
Fam220a	ENSMUSG00000083012,ENSMUSG00000118332	0.900435	0.99973	0.961095	-1.04048	33.4238	34.7768
Kcnmb4	ENSMUSG00000054934	0.900313	0.99973	0.961039	-1.04054	33.94	35.3159
Nphp3	ENSMUSG00000032558	0.9113	0.99973	0.965272	-1.03598	33.94	35.161
Ccnb1	ENSMUSG00000041431	0.900349	0.99973	0.961039	-1.04054	33.94	35.3159
Hist1h2bf	ENSMUSG00000069268	0.941538	0.99973	0.976983	-1.02356	34.2011	35.0068
Gm49586	ENSMUSG00000116819	0.892269	0.99973	0.957904	-1.04395	33.6809	35.161
Arrb1	ENSMUSG00000018909	0.921874	0.99973	1.02709	1.02709	39.2593	38.2237
Arhgap19	ENSMUSG00000025154	0.892291	0.99973	0.957904	-1.04395	33.6809	35.161
Casp6	ENSMUSG00000027997	0.66153	0.99973	0.925411	-1.0806	47.9146	51.7766
Ddx54	ENSMUSG00000029599	0.590417	0.99973	1.05779	1.05779	113.761	107.546
Tk1	ENSMUSG00000025574	0.701246	0.99973	0.902449	-1.1081	36.3633	40.294
Fubp3	ENSMUSG00000026843	0.953822	0.99973	1.01593	1.01593	38.6622	38.056
Ppm1l	ENSMUSG00000027784	0.769554	0.99973	0.949225	-1.05349	48.2832	50.8659
Ints3	ENSMUSG00000027933	0.874932	0.99973	1.03567	1.03567	44.3802	42.8515
Espn	ENSMUSG00000028943	0.93063	0.99973	0.972698	-1.02807	34.2011	35.161
Gm29394	ENSMUSG00000022362	0.862522	0.99973	0.946423	-1.05661	33.4238	35.3159
Apobec3	ENSMUSG00000009585	0.763114	0.99973	1.01659	1.01659	410.077	403.386
Lrmda	ENSMUSG00000063458	0.895619	0.99973	0.964817	-1.03647	38.3671	39.7661
Sec22a	ENSMUSG00000034473	0.870425	0.99973	0.963502	-1.03788	41.1064	42.6636
Fam207a	ENSMUSG00000032977	0.374813	0.99973	0.850859	-1.17528	42.7119	50.1986
Ms4a7	ENSMUSG00000024672	0.525762	0.99973	0.868117	-1.15192	39.5613	45.5714
Tmc3	ENSMUSG00000038540	0.969039	0.99973	0.98772	-1.01243	34.7292	35.161
Ttll4	ENSMUSG00000033257	0.931059	0.99973	0.976637	-1.02392	37.4951	38.3921
Tnfsf13os	ENSMUSG00000085890	0.971867	0.99973	0.988835	-1.01129	34.4641	34.8533
Naprt	ENSMUSG00000022574	0.971873	0.99973	0.988835	-1.01129	34.4641	34.8533
Odaph	ENSMUSG00000096035	0.922577	0.99973	0.969525	-1.03143	33.94	35.0068
Cip2a	ENSMUSG00000033031	0.922579	0.99973	0.969525	-1.03143	33.94	35.0068
Pla2g4b	ENSMUSG00000098488	0.892589	0.99973	0.957904	-1.04395	33.6809	35.161
Deptor	ENSMUSG00000022419	0.960883	0.99973	0.984498	-1.01575	34.4641	35.0068
Frmd4b	ENSMUSG00000030064	0.873647	0.99973	0.950592	-1.05198	33.4238	35.161
Cyp4f16	ENSMUSG00000048440	0.991072	0.99973	0.996441	-1.00357	34.7292	34.8533
Lilr4b	ENSMUSG00000112023	0.922621	0.99973	0.969525	-1.03143	33.94	35.0068
Akip1	ENSMUSG00000031023	0.87453	0.99973	1.04413	1.04413	39.5613	37.8891
Gm16731	ENSMUSG00000085990	0.922627	0.99973	0.969525	-1.03143	33.94	35.0068
A930016O22Rik	ENSMUSG00000040705	0.952733	0.99973	0.981286	-1.01907	34.2011	34.8533
Il2rb	ENSMUSG00000068227	0.89267	0.99973	0.957904	-1.04395	33.6809	35.161
Timp2	ENSMUSG00000017466	0.89268	0.99973	0.957904	-1.04395	33.6809	35.161
Xkr8	ENSMUSG00000037752	0.903608	0.99973	0.962124	-1.03937	33.6809	35.0068
1700093J21Rik	ENSMUSG00000117289	0.903619	0.99973	0.962124	-1.03937	33.6809	35.0068
Nat8f4	ENSMUSG00000068299	0.903625	0.99973	0.962124	-1.03937	33.6809	35.0068
Gm26877	ENSMUSG00000097373	0.989088	0.99973	1.00375	1.00375	38.3671	38.2237
4930484I04Rik	ENSMUSG00000117981	0.952773	0.99973	0.981286	-1.01907	34.2011	34.8533
Gm48882	ENSMUSG00000112593	0.903655	0.99973	0.962124	-1.03937	33.6809	35.0068
Sorbs3	ENSMUSG00000022091	0.903659	0.99973	0.962124	-1.03937	33.6809	35.0068
Tpmt	ENSMUSG00000021376	0.854929	0.99973	0.943335	-1.06007	33.1687	35.161
Vmac	ENSMUSG00000054723	0.908997	0.99973	0.969182	-1.0318	37.2089	38.3921
Gdpd5	ENSMUSG00000035314	0.903681	0.99973	0.962124	-1.03937	33.6809	35.0068
Gm43332	ENSMUSG00000107313	0.95279	0.99973	0.981286	-1.01907	34.2011	34.8533
Amelx	ENSMUSG00000031354	0.903687	0.99973	0.962124	-1.03937	33.6809	35.0068
Pak1ip1	ENSMUSG00000038683	0.522972	0.99973	0.916463	-1.09115	55.8621	60.9541
Mgll	ENSMUSG00000033174	0.873843	0.99973	0.950592	-1.05198	33.4238	35.161
Sgk1	ENSMUSG00000019970	0.952802	0.99973	0.981286	-1.01907	34.2011	34.8533
Eif4e2	ENSMUSG00000026254	0.23489	0.99973	1.16599	1.16599	71.008	60.8994
Cotl1	ENSMUSG00000031827	0.909586	0.99973	1.0105	1.0105	144.317	142.817
4933404K13Rik	ENSMUSG00000111342	0.933736	0.99973	0.973796	-1.02691	33.94	34.8533
Mrps22	ENSMUSG00000032459	0.998936	0.99973	1.00036	1.00036	39.2593	39.2452
Polr2c	ENSMUSG00000031783	0.106778	0.99973	1.24901	1.24901	67.8713	54.3402
Ncapg2	ENSMUSG00000042029	0.982936	0.99973	0.993191	-1.00686	34.4641	34.7004
Bora	ENSMUSG00000022070	0.637511	0.99973	0.880945	-1.13514	35.8102	40.6498
Gm15708	ENSMUSG00000086894	0.884843	0.99973	0.954779	-1.04736	33.4238	35.0068
Gm39526	ENSMUSG00000109459	0.903812	0.99973	0.962124	-1.03937	33.6809	35.0068
Kif19a	ENSMUSG00000010021	0.971968	0.99973	0.988835	-1.01129	34.4641	34.8533
Sgo2a	ENSMUSG00000026039	0.884852	0.99973	0.954779	-1.04736	33.4238	35.0068
B230369F24Rik	ENSMUSG00000086350	0.933785	0.99973	0.973796	-1.02691	33.94	34.8533
Gm48236	ENSMUSG00000113741	0.884908	0.99973	0.954779	-1.04736	33.4238	35.0068
Gm26766	ENSMUSG00000097259	0.88491	0.99973	0.954779	-1.04736	33.4238	35.0068
Maged2	ENSMUSG00000025268	0.952881	0.99973	0.981286	-1.01907	34.2011	34.8533
Rhbdl1	ENSMUSG00000025735	0.866044	0.99973	0.947491	-1.05542	33.1687	35.0068
Vav1	ENSMUSG00000034116	0.472062	0.99973	0.924712	-1.08142	81.4603	88.0926
1810062G17Rik	ENSMUSG00000027713	0.855257	0.99973	0.943335	-1.06007	33.1687	35.161
H2afy	ENSMUSG00000015937	0.301959	0.99973	0.920387	-1.0865	175.768	190.972
Wdr90	ENSMUSG00000073434	0.866074	0.99973	0.947491	-1.05542	33.1687	35.0068
Khk	ENSMUSG00000029162	0.998106	0.99973	0.999349	-1.00065	38.3671	38.3921
Enoph1	ENSMUSG00000029326	0.93139	0.99973	0.976637	-1.02392	37.4951	38.3921
Ncaph	ENSMUSG00000034906	0.933853	0.99973	0.973796	-1.02691	33.94	34.8533
Dtl	ENSMUSG00000037474	0.914837	0.99973	0.966362	-1.03481	33.6809	34.8533
Gm28557	ENSMUSG00000100235	0.914852	0.99973	0.966362	-1.03481	33.6809	34.8533
Txk	ENSMUSG00000054892	0.980157	0.99973	0.992071	-1.00799	34.7292	35.0068
Aimp1	ENSMUSG00000028029	0.16037	0.99973	1.14559	1.14559	127.918	111.661
Tprgl	ENSMUSG00000029030	0.66593	0.99973	1.04977	1.04977	81.6321	77.762
Ankrd37	ENSMUSG00000050914	0.795345	0.99973	0.94351	-1.05987	42.0624	44.5807
Gm20404	ENSMUSG00000092625	0.866196	0.99973	0.947491	-1.05542	33.1687	35.0068
Slfn1	ENSMUSG00000078763	0.904012	0.99973	0.962124	-1.03937	33.6809	35.0068
Hebp1	ENSMUSG00000042770	0.914897	0.99973	0.966362	-1.03481	33.6809	34.8533
A830008E24Rik	ENSMUSG00000100627	0.914897	0.99973	0.966362	-1.03481	33.6809	34.8533
Zfp59	ENSMUSG00000078779	0.866239	0.99973	0.947491	-1.05542	33.1687	35.0068
Gng3	ENSMUSG00000071658	0.904025	0.99973	0.962124	-1.03937	33.6809	35.0068
Tnfrsf19	ENSMUSG00000060548	0.885109	0.99973	0.954779	-1.04736	33.4238	35.0068
Rtn4rl1	ENSMUSG00000045287	0.885109	0.99973	0.954779	-1.04736	33.4238	35.0068
Ccne2	ENSMUSG00000028212	0.914917	0.99973	0.966362	-1.03481	33.6809	34.8533
Nek2	ENSMUSG00000026622	0.972036	0.99973	0.988835	-1.01129	34.4641	34.8533
Msmo1	ENSMUSG00000031604	0.979149	0.99973	0.99284	-1.00721	37.7835	38.056
Gm5148	ENSMUSG00000058174	0.914937	0.99973	0.966362	-1.03481	33.6809	34.8533
Kif16b	ENSMUSG00000038844	0.67474	0.99973	0.908151	-1.10114	39.2593	43.2299
1010001B22Rik	ENSMUSG00000097863	0.866306	0.99973	0.947491	-1.05542	33.1687	35.0068
Ehf	ENSMUSG00000012350	0.944868	0.99973	0.978086	-1.02241	33.94	34.7004
Ksr2	ENSMUSG00000061578	0.914964	0.99973	0.966362	-1.03481	33.6809	34.8533
Coro2b	ENSMUSG00000041729	0.93396	0.99973	0.973796	-1.02691	33.94	34.8533
Gm14698	ENSMUSG00000071748	0.896021	0.99973	0.958985	-1.04277	33.4238	34.8533
Gm38190	ENSMUSG00000102302	0.914986	0.99973	0.966362	-1.03481	33.6809	34.8533
Gm47802	ENSMUSG00000113885	0.896051	0.99973	0.958985	-1.04277	33.4238	34.8533
Gm48571	ENSMUSG00000114914	0.896053	0.99973	0.958985	-1.04277	33.4238	34.8533
Serinc4	ENSMUSG00000046110	0.896075	0.99973	0.958985	-1.04277	33.4238	34.8533
5330426L24Rik	ENSMUSG00000105501	0.896101	0.99973	0.958985	-1.04277	33.4238	34.8533
Baiap2l1	ENSMUSG00000038859	0.877234	0.99973	0.951665	-1.05079	33.1687	34.8533
Gm12160	ENSMUSG00000087089	0.896128	0.99973	0.958985	-1.04277	33.4238	34.8533
Stx3	ENSMUSG00000041488	0.934029	0.99973	0.973796	-1.02691	33.94	34.8533
Naa10	ENSMUSG00000031388	0.829202	0.99973	0.96099	-1.04059	45.7616	47.6192
Orc1	ENSMUSG00000028587	0.925947	0.99973	0.970619	-1.03027	33.6809	34.7004
Gm42567	ENSMUSG00000105085	0.896149	0.99973	0.958985	-1.04277	33.4238	34.8533
Abi2	ENSMUSG00000026782	0.925964	0.99973	0.970619	-1.03027	33.6809	34.7004
Cdkl2	ENSMUSG00000029403	0.896176	0.99973	0.958985	-1.04277	33.4238	34.8533
Hist1h4b	ENSMUSG00000069266	0.896178	0.99973	0.958985	-1.04277	33.4238	34.8533
Jup	ENSMUSG00000001552	0.896193	0.99973	0.958985	-1.04277	33.4238	34.8533
Ramp3	ENSMUSG00000041046	0.91511	0.99973	0.966362	-1.03481	33.6809	34.8533
Gm20522	ENSMUSG00000092241	0.877343	0.99973	0.951665	-1.05079	33.1687	34.8533
Gm34086	ENSMUSG00000106261	0.925992	0.99973	0.970619	-1.03027	33.6809	34.7004
Slc16a4	ENSMUSG00000027896	0.925992	0.99973	0.970619	-1.03027	33.6809	34.7004
Mamdc4	ENSMUSG00000026941	0.896219	0.99973	0.958985	-1.04277	33.4238	34.8533
Neu3	ENSMUSG00000035239	0.915128	0.99973	0.966362	-1.03481	33.6809	34.8533
Gm16092	ENSMUSG00000089714	0.925998	0.99973	0.970619	-1.03027	33.6809	34.7004
Ankrd27	ENSMUSG00000034867	0.840623	0.99973	0.946088	-1.05698	36.643	38.7311
Gm45014	ENSMUSG00000109110	0.907074	0.99973	0.96321	-1.0382	33.4238	34.7004
Nrarp	ENSMUSG00000078202	0.944992	0.99973	0.978086	-1.02241	33.94	34.7004
Gm3839	ENSMUSG00000097148	0.907085	0.99973	0.96321	-1.0382	33.4238	34.7004
Cntf	ENSMUSG00000079415	0.926022	0.99973	0.970619	-1.03027	33.6809	34.7004
Sfmbt2	ENSMUSG00000061186	0.90709	0.99973	0.96321	-1.0382	33.4238	34.7004
Zfp808	ENSMUSG00000074867	0.865688	0.99973	0.954442	-1.04773	36.643	38.3921
Dnaaf3	ENSMUSG00000055809	0.926029	0.99973	0.970619	-1.03027	33.6809	34.7004
Ggt5	ENSMUSG00000006344	0.945006	0.99973	0.978086	-1.02241	33.94	34.7004
Numbl	ENSMUSG00000063160	0.907111	0.99973	0.96321	-1.0382	33.4238	34.7004
Zfp607b	ENSMUSG00000057093	0.926041	0.99973	0.970619	-1.03027	33.6809	34.7004
Mex3b	ENSMUSG00000057706	0.89629	0.99973	0.958985	-1.04277	33.4238	34.8533
Gm17077	ENSMUSG00000090357	0.907135	0.99973	0.96321	-1.0382	33.4238	34.7004
Gm16938	ENSMUSG00000097749	0.907135	0.99973	0.96321	-1.0382	33.4238	34.7004
Cpne5	ENSMUSG00000024008	0.885494	0.99973	0.954779	-1.04736	33.4238	35.0068
Tgfb3	ENSMUSG00000021253	0.877474	0.99973	0.951665	-1.05079	33.1687	34.8533
Kctd17	ENSMUSG00000033287	0.907149	0.99973	0.96321	-1.0382	33.4238	34.7004
Cd276	ENSMUSG00000035914	0.888284	0.99973	0.955857	-1.04618	33.1687	34.7004
Gstcd	ENSMUSG00000028018	0.928296	0.99973	0.979487	-1.02094	41.4226	42.2901
Hist1h4k	ENSMUSG00000064288	0.907158	0.99973	0.96321	-1.0382	33.4238	34.7004
Gm3417	ENSMUSG00000116780	0.926081	0.99973	0.970619	-1.03027	33.6809	34.7004
Ighv2-6-8	ENSMUSG00000076646	0.907172	0.99973	0.96321	-1.0382	33.4238	34.7004
Lamtor1	ENSMUSG00000030842	0.616225	0.99973	0.942442	-1.06107	66.4985	70.5597
Pagr1a	ENSMUSG00000030680	0.88833	0.99973	0.955857	-1.04618	33.1687	34.7004
Slc22a3	ENSMUSG00000023828	0.926101	0.99973	0.970619	-1.03027	33.6809	34.7004
Gm45371	ENSMUSG00000109954	0.88833	0.99973	0.955857	-1.04618	33.1687	34.7004
Klhl13	ENSMUSG00000036782	0.90719	0.99973	0.96321	-1.0382	33.4238	34.7004
Gpr152	ENSMUSG00000044724	0.907197	0.99973	0.96321	-1.0382	33.4238	34.7004
Gm28884	ENSMUSG00000099767	0.888342	0.99973	0.955857	-1.04618	33.1687	34.7004
Ak7	ENSMUSG00000041323	0.877561	0.99973	0.951665	-1.05079	33.1687	34.8533
Grm7	ENSMUSG00000056755	0.888352	0.99973	0.955857	-1.04618	33.1687	34.7004
Fgfrl1	ENSMUSG00000008090	0.888352	0.99973	0.955857	-1.04618	33.1687	34.7004
3222401L13Rik	ENSMUSG00000073590	0.888368	0.99973	0.955857	-1.04618	33.1687	34.7004
Dapk2	ENSMUSG00000032380	0.915281	0.99973	0.966362	-1.03481	33.6809	34.8533
9930022D16Rik	ENSMUSG00000045065	0.907234	0.99973	0.96321	-1.0382	33.4238	34.7004
Gm10521	ENSMUSG00000073492	0.888391	0.99973	0.955857	-1.04618	33.1687	34.7004
Raet1d	ENSMUSG00000078452	0.907249	0.99973	0.96321	-1.0382	33.4238	34.7004
Gm16252	ENSMUSG00000085168	0.907253	0.99973	0.96321	-1.0382	33.4238	34.7004
Tmem205	ENSMUSG00000040883	0.845416	0.99973	0.939198	-1.06474	33.1687	35.3159
Scamp1	ENSMUSG00000021687	0.877625	0.99973	0.951665	-1.05079	33.1687	34.8533
Gm49584	ENSMUSG00000116645	0.888424	0.99973	0.955857	-1.04618	33.1687	34.7004
Thoc2	ENSMUSG00000037475	0.993917	0.99973	0.99916	-1.00084	82.6524	82.7219
Dok4	ENSMUSG00000040631	0.907277	0.99973	0.96321	-1.0382	33.4238	34.7004
Gm26865	ENSMUSG00000097641	0.888439	0.99973	0.955857	-1.04618	33.1687	34.7004
Tfr2	ENSMUSG00000029716	0.888458	0.99973	0.955857	-1.04618	33.1687	34.7004
Zfp647	ENSMUSG00000054967	0.88846	0.99973	0.955857	-1.04618	33.1687	34.7004
Gm28800	ENSMUSG00000099760	0.907302	0.99973	0.96321	-1.0382	33.4238	34.7004
Ank1	ENSMUSG00000031543	0.888468	0.99973	0.955857	-1.04618	33.1687	34.7004
Gm20421	ENSMUSG00000092483	0.907311	0.99973	0.96321	-1.0382	33.4238	34.7004
Gm10865	ENSMUSG00000116505	0.888476	0.99973	0.955857	-1.04618	33.1687	34.7004
Hist2h2ab	ENSMUSG00000063689	0.888476	0.99973	0.955857	-1.04618	33.1687	34.7004
Ltc4s	ENSMUSG00000020377	0.907313	0.99973	0.96321	-1.0382	33.4238	34.7004
Slc35c2	ENSMUSG00000017664	0.831734	0.99973	1.02814	1.02814	61.2715	59.5948
Gm5544	ENSMUSG00000074388	0.907339	0.99973	0.96321	-1.0382	33.4238	34.7004
Sra1	ENSMUSG00000006050	0.650219	0.99973	1.05196	1.05196	80.3667	76.3973
Pde8b	ENSMUSG00000021684	0.888524	0.99973	0.955857	-1.04618	33.1687	34.7004
4930477G07Rik	ENSMUSG00000113268	0.907354	0.99973	0.96321	-1.0382	33.4238	34.7004
Scpep1os	ENSMUSG00000087338	0.888529	0.99973	0.955857	-1.04618	33.1687	34.7004
Rims2	ENSMUSG00000037386	0.877771	0.99973	0.951665	-1.05079	33.1687	34.8533
Tmem151b	ENSMUSG00000096847	0.888543	0.99973	0.955857	-1.04618	33.1687	34.7004
Gm17218	ENSMUSG00000091078	0.888547	0.99973	0.955857	-1.04618	33.1687	34.7004
Dusp13	ENSMUSG00000021768	0.907373	0.99973	0.96321	-1.0382	33.4238	34.7004
Gm17189	ENSMUSG00000091709	0.888564	0.99973	0.955857	-1.04618	33.1687	34.7004
Pls3	ENSMUSG00000016382	0.888568	0.99973	0.955857	-1.04618	33.1687	34.7004
Gm43254	ENSMUSG00000105957	0.907395	0.99973	0.96321	-1.0382	33.4238	34.7004
Pld2	ENSMUSG00000020828	0.888595	0.99973	0.955857	-1.04618	33.1687	34.7004
Acvrl1	ENSMUSG00000000530	0.90741	0.99973	0.96321	-1.0382	33.4238	34.7004
Gm19345	ENSMUSG00000092216	0.888601	0.99973	0.955857	-1.04618	33.1687	34.7004
Ablim2	ENSMUSG00000029095	0.907415	0.99973	0.96321	-1.0382	33.4238	34.7004
Timm50	ENSMUSG00000003438	0.620506	0.99973	1.09326	1.09326	52.5199	48.0396
Slc1a3	ENSMUSG00000005360	0.88864	0.99973	0.955857	-1.04618	33.1687	34.7004
Ccl6	ENSMUSG00000018927	0.87789	0.99973	0.951665	-1.05079	33.1687	34.8533
Gm29488	ENSMUSG00000101778	0.88866	0.99973	0.955857	-1.04618	33.1687	34.7004
Fam184a	ENSMUSG00000019856	0.888671	0.99973	0.955857	-1.04618	33.1687	34.7004
Gm38304	ENSMUSG00000103393	0.907497	0.99973	0.96321	-1.0382	33.4238	34.7004
D1Ertd622e	ENSMUSG00000044768	0.633375	0.99973	1.06767	1.06767	60.8984	57.0388
Neil3	ENSMUSG00000039396	0.888718	0.99973	0.955857	-1.04618	33.1687	34.7004
Por	ENSMUSG00000005514	0.794705	0.99973	0.941605	-1.06202	40.1722	42.6636
Tmem265	ENSMUSG00000106715	0.72313	0.99973	0.906531	-1.10311	35.2656	38.9017
Espl1	ENSMUSG00000058290	0.888745	0.99973	0.955857	-1.04618	33.1687	34.7004
Spryd7	ENSMUSG00000021930	0.863423	0.99973	0.954329	-1.04786	37.7835	39.5917
Ighv1-49	ENSMUSG00000076710	0.88876	0.99973	0.955857	-1.04618	33.1687	34.7004
Tmem101	ENSMUSG00000020921	0.985968	0.99973	1.00488	1.00488	38.0742	37.8891
Tnfsf13b	ENSMUSG00000031497	0.907552	0.99973	0.96321	-1.0382	33.4238	34.7004
Anxa2	ENSMUSG00000032231	0.447332	0.99973	1.23432	1.23432	48.6546	39.4181
Lrrc4c	ENSMUSG00000050587	0.888776	0.99973	0.955857	-1.04618	33.1687	34.7004
Dctn5	ENSMUSG00000030868	0.566275	0.99973	0.924057	-1.08218	52.9348	57.2852
Plppr2	ENSMUSG00000040563	0.907592	0.99973	0.96321	-1.0382	33.4238	34.7004
Atg4d	ENSMUSG00000002820	0.915115	0.99973	0.976177	-1.0244	42.3859	43.4203
Nxt1	ENSMUSG00000036992	0.877369	0.99973	0.972534	-1.02824	47.5489	48.8918
Eya2	ENSMUSG00000017897	0.878134	0.99973	0.951665	-1.05079	33.1687	34.8533
Gm32916	ENSMUSG00000109113	0.934511	0.99973	0.973796	-1.02691	33.94	34.8533
D7Ertd128e	ENSMUSG00000100029	0.888932	0.99973	0.955857	-1.04618	33.1687	34.7004
Dph2	ENSMUSG00000028540	0.803907	0.99973	0.934638	-1.06993	37.4951	40.1173
Syngr1	ENSMUSG00000022415	0.888956	0.99973	0.955857	-1.04618	33.1687	34.7004
Me3	ENSMUSG00000030621	0.888957	0.99973	0.955857	-1.04618	33.1687	34.7004
Ammecr1l	ENSMUSG00000041915	0.784313	0.99973	0.938534	-1.06549	39.8656	42.4764
Tomm70a	ENSMUSG00000022752	0.94603	0.99973	1.00769	1.00769	80.8644	80.2471
Pfkm	ENSMUSG00000033065	0.886278	0.99973	0.954779	-1.04736	33.4238	35.0068
Cpped1	ENSMUSG00000065979	0.9082	0.99973	0.969068	-1.03192	38.3671	39.5917
Thap7	ENSMUSG00000022760	0.533978	0.99973	1.12272	1.12272	50.9393	45.3715
Slc49a4	ENSMUSG00000022848	0.913521	0.99973	0.970276	-1.03063	36.9249	38.056
Ighv2-9	ENSMUSG00000096638	0.90572	0.99973	0.962983	-1.03844	35.5369	36.9029
Gm42543	ENSMUSG00000105630	0.907826	0.99973	0.96321	-1.0382	33.4238	34.7004
Gimap1os	ENSMUSG00000044867	0.976632	0.99973	1.00817	1.00817	38.3671	38.056
Cd40lg	ENSMUSG00000031132	0.889205	0.99973	0.955857	-1.04618	33.1687	34.7004
Trap1	ENSMUSG00000005981	0.978579	0.99973	0.99515	-1.00487	48.6546	48.8918
Igkv1-99	ENSMUSG00000076525	0.867999	0.99973	0.947491	-1.05542	33.1687	35.0068
Alg3	ENSMUSG00000033809	0.91175	0.99973	0.970162	-1.03076	38.0742	39.2452
Fdxacb1	ENSMUSG00000037845	0.951562	0.99973	1.01707	1.01707	38.3671	37.7229
Mbtps2	ENSMUSG00000046873	0.959114	0.99973	0.988136	-1.01201	41.4226	41.92
Gosr2	ENSMUSG00000020946	0.769079	0.99973	0.935362	-1.0691	40.7926	43.6116
Clic4	ENSMUSG00000037242	0.390454	0.99973	1.09882	1.09882	107.836	98.1379
Rffl	ENSMUSG00000020696	0.906953	0.99973	0.973107	-1.02764	40.7926	41.92
Cpne1	ENSMUSG00000074643	0.907322	0.99973	1.0165	1.0165	56.7226	55.8016
Zdhhc13	ENSMUSG00000030471	0.578096	0.99973	0.903742	-1.10651	44.3802	49.1071
Hcfc2	ENSMUSG00000020246	0.803448	0.99973	0.932751	-1.0721	35.8102	38.3921
Sbf2	ENSMUSG00000038371	0.917739	0.99973	1.02442	1.02442	43.7052	42.6636
Lap3	ENSMUSG00000039682	0.877975	0.99973	1.03567	1.03567	44.3802	42.8515
Dvl2	ENSMUSG00000020888	0.945169	0.99973	0.980939	-1.01943	37.4951	38.2237
Hist1h2bj	ENSMUSG00000069300	0.914138	0.99973	0.970276	-1.03063	36.9249	38.056
H2-T24	ENSMUSG00000053835	0.7298	0.99973	0.924151	-1.08207	40.4812	43.8037
Dpp9	ENSMUSG00000001229	0.839864	0.99973	1.04836	1.04836	43.3716	41.3708
Cd36	ENSMUSG00000002944	0.35271	0.99973	0.871925	-1.14689	56.3295	64.6036
2810402E24Rik	ENSMUSG00000099966	0.880116	0.99973	0.958646	-1.04314	36.643	38.2237
Polr1b	ENSMUSG00000027395	0.902779	0.99973	0.966997	-1.03413	37.7835	39.0731
Gpc5	ENSMUSG00000022112	0.908566	0.99973	0.96321	-1.0382	33.4238	34.7004
Tspan15	ENSMUSG00000037031	0.633131	0.99973	0.894339	-1.11814	38.6622	43.2299
Ring1	ENSMUSG00000024325	0.538683	0.99973	0.893918	-1.11867	43.7052	48.8918
Tsfm	ENSMUSG00000040521	0.77195	0.99973	1.05593	1.05593	49.406	46.7892
Ctsw	ENSMUSG00000024910	0.983314	0.99973	0.993191	-1.00686	34.4641	34.7004
Fgfr1op2	ENSMUSG00000040242	0.651311	0.99973	0.956541	-1.04543	110.963	116.005
Pank2	ENSMUSG00000037514	0.559616	0.99973	0.922452	-1.08407	55.4587	60.1209
Iigp1	ENSMUSG00000054072	0.879741	0.99973	0.951665	-1.05079	33.1687	34.8533
Smug1	ENSMUSG00000036061	0.937931	0.99973	0.978728	-1.02173	38.0742	38.9017
Zfp275	ENSMUSG00000031365	0.795684	0.99973	0.929708	-1.07561	35.5369	38.2237
Maip1	ENSMUSG00000025971	0.862643	0.99973	1.04153	1.04153	42.7119	41.0087
Iqce	ENSMUSG00000036555	0.880834	0.99973	0.958646	-1.04314	36.643	38.2237
Carns1	ENSMUSG00000075289	0.754509	0.99973	0.915569	-1.09222	34.9964	38.2237
Haus7	ENSMUSG00000031371	0.995301	0.99973	0.998339	-1.00166	37.4951	37.5575
Tipin	ENSMUSG00000032397	0.85284	0.99973	0.957227	-1.04468	40.4812	42.2901
Rab33b	ENSMUSG00000027739	0.891008	0.99973	0.962756	-1.03868	37.7835	39.2452
Impa1	ENSMUSG00000027531	0.724786	0.99973	1.04934	1.04934	60.396	57.5561
Brwd3	ENSMUSG00000063663	0.984797	0.99973	0.995619	-1.0044	43.0405	43.2299
Alkbh1	ENSMUSG00000079036	0.661743	0.99973	1.06565	1.06565	59.4697	55.8058
Slc25a1	ENSMUSG00000003528	0.999584	0.999796	1.00012	1.00012	41.7413	41.7361
Dpy19l1	ENSMUSG00000043067	0.973835	0.99973	1.00931	1.00931	38.0742	37.7229
Eef1aknmt	ENSMUSG00000026694	0.952063	0.99973	0.983156	-1.01713	36.9249	37.5575
E130102H24Rik	ENSMUSG00000086782	0.955015	0.99973	1.0134	1.0134	41.7413	41.1894
Edc4	ENSMUSG00000036270	0.87397	0.99973	1.03814	1.03814	42.3859	40.8289
Nudt3	ENSMUSG00000024213	0.772124	0.99973	1.05474	1.05474	49.7861	47.2024
Pex1	ENSMUSG00000005907	0.784736	0.99973	0.925631	-1.08034	35.5369	38.3921
Incenp	ENSMUSG00000024660	0.863183	0.99973	0.952403	-1.04998	36.0857	37.8891
Gin1	ENSMUSG00000026333	0.93585	0.99973	0.981584	-1.01876	42.0624	42.8515
Kat2a	ENSMUSG00000020918	0.958347	0.99973	1.01214	1.01214	43.3716	42.8515
Dhrs7	ENSMUSG00000021094	0.824268	0.99973	0.959906	-1.04177	46.1136	48.0396
Tspan5	ENSMUSG00000028152	0.805125	0.99973	0.944575	-1.05868	41.7413	44.1905
Bclaf3	ENSMUSG00000044150	0.955958	0.99973	0.987021	-1.01315	41.7413	42.2901
A130014A01Rik	ENSMUSG00000097944	0.743785	0.99973	0.911553	-1.09703	34.9964	38.3921
Txndc5	ENSMUSG00000038991	0.276037	0.99973	1.16123	1.16123	82.1999	70.7872
Wsb1	ENSMUSG00000017677	0.952644	0.99973	0.988785	-1.01134	46.4683	46.9953
Igkv4-61	ENSMUSG00000076552	0.791404	0.99973	0.917637	-1.08976	34.4641	37.5575
Igkv4-73	ENSMUSG00000106387	0.846843	0.99973	0.939087	-1.06486	34.2011	36.4195
Cnot6l	ENSMUSG00000034724	0.323294	0.99973	1.11483	1.11483	95.4732	85.6389
Taf5	ENSMUSG00000025049	0.897193	0.99973	0.963957	-1.03739	36.3633	37.7229
Tmem8	ENSMUSG00000024180	0.731244	0.99973	0.908472	-1.10075	35.8102	39.4181
Ighv1-58	ENSMUSG00000095889	0.906244	0.99973	0.972992	-1.02776	42.0624	43.2299
Gpr89	ENSMUSG00000028096	0.832812	0.99973	0.950992	-1.05153	39.8656	41.92
Dnase1l3	ENSMUSG00000025279	0.685704	0.99973	0.908151	-1.10114	39.2593	43.2299
Gm28901	ENSMUSG00000100454	0.831206	0.99973	0.940987	-1.06271	35.8102	38.056
Ndufv2	ENSMUSG00000024099	0.214652	0.99973	1.13368	1.13368	108.286	95.5174
Cetn2	ENSMUSG00000031347	0.489304	0.99973	0.921765	-1.08488	70.6207	76.6147
Agpat4	ENSMUSG00000023827	0.895306	0.99973	0.975831	-1.02477	46.4683	47.6192
Fis1	ENSMUSG00000019054	0.659942	0.99973	1.02716	1.02716	315.691	307.344
Igkv4-90	ENSMUSG00000076533	0.775756	0.99973	0.91074	-1.09801	33.1687	36.4195
Mfsd14b	ENSMUSG00000038212	0.899075	0.99973	1.02393	1.02393	49.406	48.2513
Dcp1b	ENSMUSG00000041477	0.977726	0.99973	0.993492	-1.00655	42.3859	42.6636
Fntb	ENSMUSG00000033373	0.835106	0.99973	0.942049	-1.06152	35.5369	37.7229
Srgap2	ENSMUSG00000026425	0.536043	0.99973	0.89091	-1.12245	44.7216	50.1976
Ube2l6	ENSMUSG00000027078	0.958931	0.99973	1.0149	1.0149	37.7835	37.2288
Midn	ENSMUSG00000035621	0.369698	0.99973	0.876287	-1.14118	49.7861	56.8148
Slf2	ENSMUSG00000036097	0.75933	0.99973	0.955372	-1.04671	50.5551	52.9167
Psmd4	ENSMUSG00000005625	0.153203	0.99973	1.15707	1.15707	108.438	93.7176
Zkscan17	ENSMUSG00000020472	0.913617	0.99973	1.03174	1.03174	38.0742	36.9029
Fbxo25	ENSMUSG00000038365	0.989479	0.99973	0.996206	-1.00381	36.9249	37.0655
Rnf215	ENSMUSG00000003581	0.942555	0.99973	0.982808	-1.01749	40.4812	41.1894
Brms1l	ENSMUSG00000012076	0.699568	0.99973	0.911231	-1.09742	38.3671	42.1047
Igkv5-39	ENSMUSG00000076569	0.400359	0.99973	1.1474	1.1474	74.5319	64.9571
Zfp410	ENSMUSG00000042472	0.992341	0.99973	1.00226	1.00226	42.3859	42.2901
Hacd2	ENSMUSG00000035376	0.930828	0.99973	0.983338	-1.01694	46.8257	47.6192
Clec16a	ENSMUSG00000068663	0.888618	0.99973	0.966769	-1.03437	40.1722	41.5531
Med9	ENSMUSG00000061650	0.931956	0.99973	0.979602	-1.02082	40.1722	41.0087
Fbxw8	ENSMUSG00000032867	0.76524	0.99973	0.930429	-1.07477	38.6622	41.5531
Nhlrc3	ENSMUSG00000042997	0.809331	0.99973	1.06001	1.06001	42.7119	40.294
Zfp949	ENSMUSG00000032425	0.968417	0.99973	0.988602	-1.01153	36.643	37.0655
0610043K17Rik	ENSMUSG00000087361	0.866488	0.99973	0.953365	-1.04892	36.9249	38.7311
Sfswap	ENSMUSG00000029439	0.441755	0.99973	0.893324	-1.11941	49.406	55.3058
Rint1	ENSMUSG00000028999	0.748194	0.99973	0.925303	-1.08073	38.9596	42.1047
Siae	ENSMUSG00000001942	0.935281	0.99973	0.976752	-1.0238	36.3633	37.2288
Glipr2	ENSMUSG00000028480	0.9306	0.99973	0.975536	-1.02508	37.7835	38.7311
Pira2	ENSMUSG00000089942	0.911267	0.99973	0.968203	-1.03284	36.3633	37.5575
Hars	ENSMUSG00000001380	0.704539	0.99973	0.93093	-1.07419	44.7216	48.0396
Llgl2	ENSMUSG00000020782	0.807708	0.99973	0.931809	-1.07318	34.9964	37.5575
Commd2	ENSMUSG00000036513	0.764966	0.99973	0.958785	-1.04299	55.4304	57.8131
Ctbs	ENSMUSG00000028189	0.783146	0.99973	0.924587	-1.08156	35.8102	38.7311
Mrs2	ENSMUSG00000021339	0.904662	0.99973	0.97201	-1.0288	41.1064	42.2901
Zfp943	ENSMUSG00000053347	0.520747	0.99973	0.858781	-1.16444	37.7835	43.9967
Lysmd1	ENSMUSG00000053769	0.923331	0.99973	1.02837	1.02837	37.7835	36.741
Retreg3	ENSMUSG00000017802	0.737868	0.99973	0.956565	-1.04541	56.7252	59.301
Gm3604	ENSMUSG00000094942	0.861011	0.99973	0.950368	-1.05222	35.5369	37.3928
Gdpgp1	ENSMUSG00000050973	0.946778	0.99973	0.983918	-1.01635	40.1722	40.8289
Serp1	ENSMUSG00000027808	0.586378	0.99973	0.967625	-1.03346	351.472	363.231
Cebpz	ENSMUSG00000024081	0.767469	0.99973	0.969169	-1.03181	107.377	110.793
Sdccag8	ENSMUSG00000026504	0.877751	0.99973	0.978074	-1.02242	56.2686	57.53
Fktn	ENSMUSG00000028414	0.956442	0.99973	1.01605	1.01605	37.4951	36.9029
Zbtb9	ENSMUSG00000079605	0.875337	0.99973	0.962529	-1.03893	40.1722	41.7361
Syne1	ENSMUSG00000096054	0.716686	0.99973	1.07345	1.07345	49.7861	46.3797
Zscan29	ENSMUSG00000050619	0.839784	0.99973	0.953028	-1.04929	40.4812	42.4764
Gnpda1	ENSMUSG00000052102	0.970588	0.99973	0.993024	-1.00703	47.9146	48.2513
Rnf41	ENSMUSG00000025373	0.733138	0.99973	0.950154	-1.05246	52.5384	55.2946
Slfn5	ENSMUSG00000054404	0.942092	0.99973	1.01786	1.01786	41.7413	41.0087
Rfng	ENSMUSG00000025158	0.906076	0.99973	0.966134	-1.03505	35.8102	37.0655
Tspan17	ENSMUSG00000025875	0.992697	0.99973	0.997331	-1.00268	36.643	36.741
Ppp1r8	ENSMUSG00000028882	0.819473	0.99973	0.945865	-1.05723	38.9596	41.1894
Fpgs	ENSMUSG00000009566	0.849778	0.99973	0.947156	-1.05579	36.3633	38.3921
Tifa	ENSMUSG00000046688	0.820728	0.99973	0.935914	-1.06847	34.9964	37.3928
Sco2	ENSMUSG00000091780	0.936412	0.99973	0.980708	-1.01967	39.8656	40.6498
Sh2d3c	ENSMUSG00000059013	0.425803	0.99973	0.887886	-1.12627	50.1692	56.504
Itgal	ENSMUSG00000030830	0.65043	0.99973	0.948698	-1.05408	72.7904	76.7266
Ppox	ENSMUSG00000062729	0.804971	0.99973	0.942668	-1.06082	39.8656	42.2901
Traf3ip1	ENSMUSG00000034292	0.865128	0.99973	0.951441	-1.05104	35.2656	37.0655
Prpf40b	ENSMUSG00000023007	0.968814	0.99973	0.988602	-1.01153	36.643	37.0655
Tns3	ENSMUSG00000020422	0.78536	0.99973	0.935472	-1.06898	39.5613	42.2901
Cep192	ENSMUSG00000024542	0.678393	0.99973	0.923824	-1.08246	44.3802	48.0396
Ccl27a	ENSMUSG00000073888,ENSMUSG00000095247,ENSMUSG00000093828	0.914904	0.99973	0.967415	-1.03368	33.767	34.9044
Lnpk	ENSMUSG00000009207	0.777297	0.99973	0.934417	-1.07019	39.8656	42.6636
Slc11a2	ENSMUSG00000023030	0.897958	0.99973	0.962983	-1.03844	35.5369	36.9029
4632404H12Rik	ENSMUSG00000042579	0.974544	0.99973	1.00943	1.00943	36.9249	36.5799
Jak3	ENSMUSG00000031805	0.983138	0.99973	1.00406	1.00406	47.1859	46.9953
Hist2h2bb	ENSMUSG00000105827	0.995338	0.99973	1.00172	1.00172	36.643	36.5799
Zbtb45	ENSMUSG00000049600	0.898251	0.99973	0.962983	-1.03844	35.5369	36.9029
Cnbp	ENSMUSG00000030057	0.170097	0.99973	1.08189	1.08189	364.013	336.46
C920021L13Rik	ENSMUSG00000080727	0.809965	0.99973	0.932751	-1.0721	35.8102	38.3921
Zfp512b	ENSMUSG00000000823	0.830749	0.99973	0.939926	-1.06391	36.0857	38.3921
Slc7a7	ENSMUSG00000000958	0.566391	0.99973	1.15193	1.15193	46.8257	40.6498
Sirt4	ENSMUSG00000029524	0.983501	0.99973	1.00614	1.00614	36.643	36.4195
Amz1	ENSMUSG00000050022	0.86357	0.99973	0.951328	-1.05116	36.3633	38.2237
Gm50386	ENSMUSG00000117736	0.648527	0.99973	0.893436	-1.11927	37.7835	42.2901
Kctd9	ENSMUSG00000034327	0.954098	0.99973	1.01719	1.01719	37.2089	36.5799
Krba1	ENSMUSG00000042810	0.83779	0.99973	0.941098	-1.06259	34.7292	36.9029
Gm14455	ENSMUSG00000087633	0.910599	0.99973	0.967225	-1.03389	35.5369	36.741
Ppp2r3c	ENSMUSG00000021022	0.651595	0.99973	0.89636	-1.11562	38.0742	42.4764
Gm10785	ENSMUSG00000085169	0.763852	0.99973	0.914644	-1.09332	34.2011	37.3928
Slc43a1	ENSMUSG00000027075	0.826497	0.99973	0.93697	-1.06727	34.7292	37.0655
Ppp1r13b	ENSMUSG00000021285	0.740576	0.99973	0.952813	-1.04952	54.6057	57.31
Gm26827	ENSMUSG00000097634	0.898962	0.99973	0.962983	-1.03844	35.5369	36.9029
Gm50240	ENSMUSG00000117725	0.9517	0.99973	0.982163	-1.01816	36.0857	36.741
Pop1	ENSMUSG00000022325	0.846787	0.99973	1.05799	1.05799	39.5613	37.3928
Yod1	ENSMUSG00000046404	0.818263	0.99973	0.933914	-1.07076	34.4641	36.9029
Med13l	ENSMUSG00000018076	0.156561	0.99973	0.842794	-1.18653	58.9426	69.9371
Spata48	ENSMUSG00000020191	0.972335	0.99973	0.989718	-1.01039	36.3633	36.741
Sec11a	ENSMUSG00000025724	0.97037	0.99973	1.004	1.004	87.7449	87.395
Mcm9	ENSMUSG00000058298	0.492291	0.99973	0.871838	-1.147	40.7926	46.7892
Acp6	ENSMUSG00000028093	0.971079	0.99973	1.00907	1.00907	40.4812	40.1173
9530068E07Rik	ENSMUSG00000036275	0.813818	0.99973	1.04681	1.04681	47.9146	45.7721
Gtf3c2	ENSMUSG00000106864	0.725971	0.99973	0.951921	-1.05051	54.9945	57.7721
Ankrd33b	ENSMUSG00000022237	0.967906	0.99973	1.00986	1.00986	44.0414	43.6116
Bcs1l	ENSMUSG00000026172	0.928952	0.99973	0.978497	-1.02198	40.4812	41.3708
Nusap1	ENSMUSG00000027306	0.807644	0.99973	0.929818	-1.07548	34.4641	37.0655
Zbtb18	ENSMUSG00000063659	0.746182	0.99973	0.937254	-1.06695	42.7119	45.5714
Hat1	ENSMUSG00000027018	0.742056	0.99973	0.936197	-1.06815	43.0405	45.9737
Hsd17b12	ENSMUSG00000027195	0.929447	0.99973	1.01738	1.01738	47.1859	46.3797
Tbxa2r	ENSMUSG00000034881	0.836909	0.99973	0.950992	-1.05153	39.8656	41.92
Diaph3	ENSMUSG00000022021	0.876844	0.99973	0.955519	-1.04655	36.3633	38.056
Racgap1	ENSMUSG00000023015	0.939946	0.99973	1.02283	1.02283	36.9249	36.1007
Tyms	ENSMUSG00000025747	0.943419	0.99973	0.978959	-1.02149	35.8102	36.5799
Adck5	ENSMUSG00000022550	0.850938	0.99973	0.945244	-1.05793	34.7292	36.741
Mns1	ENSMUSG00000032221	0.828037	0.99973	0.93697	-1.06727	34.7292	37.0655
Sik2	ENSMUSG00000037112	0.879577	0.99973	1.03089	1.03089	47.1859	45.7721
Nme4	ENSMUSG00000024177	0.891276	0.99973	0.959842	-1.04184	35.2656	36.741
Nox1	ENSMUSG00000031257	0.911516	0.99973	0.967225	-1.03389	35.5369	36.741
Rpf2	ENSMUSG00000038510	0.913788	0.99973	1.02199	1.02199	45.7616	44.7771
Sft2d3	ENSMUSG00000044982	0.908025	0.99973	0.977048	-1.02349	44.7216	45.7721
Man2c1	ENSMUSG00000032295	0.957278	0.99973	1.01352	1.01352	40.4812	39.9413
Fbxo36	ENSMUSG00000073633	0.851405	0.99973	0.945244	-1.05793	34.7292	36.741
Diras2	ENSMUSG00000047842	0.943617	0.99973	0.978959	-1.02149	35.8102	36.5799
Tmem120a	ENSMUSG00000039886	0.980001	0.99973	0.993726	-1.00631	39.8656	40.1173
Tanc2	ENSMUSG00000053580	0.963918	0.99973	0.986489	-1.0137	36.0857	36.5799
Arhgap12	ENSMUSG00000041225	0.973208	0.99973	0.993258	-1.00679	45.0656	45.3715
Gm16196	ENSMUSG00000086154	0.930443	0.99973	0.97455	-1.02611	36.9249	37.8891
Fgl2	ENSMUSG00000039899	0.762395	0.99973	0.914536	-1.09345	35.2656	38.5612
Nhlrc2	ENSMUSG00000025078	0.971993	0.99973	0.993141	-1.00691	46.4683	46.7892
Scamp4	ENSMUSG00000113949	0.894733	0.99973	0.960925	-1.04066	34.9964	36.4195
Twsg1	ENSMUSG00000024098	0.903777	0.99973	0.970047	-1.03088	39.2593	40.4715
Dimt1	ENSMUSG00000021692	0.956824	0.99973	1.0134	1.0134	41.7413	41.1894
Syt11	ENSMUSG00000068923	0.914904	0.99973	0.968317	-1.03272	35.2656	36.4195
Mettl1	ENSMUSG00000006732	0.892975	0.99973	1.02753	1.02753	46.8257	45.5714
Gm30025	ENSMUSG00000112278	0.863212	0.99973	0.949408	-1.05329	34.7292	36.5799
Lxn	ENSMUSG00000047557	0.998899	0.99973	0.999584	-1.00042	36.0857	36.1007
Gml	ENSMUSG00000068349	0.935133	0.99973	0.975766	-1.02484	35.5369	36.4195
Epn2	ENSMUSG00000001036	0.73984	0.99973	0.904701	-1.10534	33.6809	37.2288
Capza2	ENSMUSG00000015733	0.0310795	0.99973	1.23197	1.23197	123.442	100.198
Ighv1-62-2	ENSMUSG00000096078	0.860502	0.99973	0.948337	-1.05448	34.9964	36.9029
Rbak	ENSMUSG00000061898	0.777184	0.99973	0.919602	-1.08743	34.9964	38.056
Nt5dc3	ENSMUSG00000054027	0.954535	0.99973	0.986024	-1.01417	40.7926	41.3708
Kcnip1	ENSMUSG00000053519	0.729703	0.99973	0.91824	-1.08904	38.6622	42.1047
Rps6kc1	ENSMUSG00000089872	0.903742	0.99973	0.96407	-1.03727	35.2656	36.5799
Tepsin	ENSMUSG00000025377	0.789049	0.99973	0.923653	-1.08266	34.9964	37.8891
Derl3	ENSMUSG00000009092	0.852366	0.99973	0.945244	-1.05793	34.7292	36.741
Map3k19	ENSMUSG00000051590	0.789186	0.99973	0.923653	-1.08266	34.9964	37.8891
Usp22	ENSMUSG00000042506	0.823079	0.99973	0.956888	-1.04505	44.3802	46.3797
Wdr36	ENSMUSG00000038299	0.786415	0.99973	1.05486	1.05486	48.2832	45.7721
Lyrm1	ENSMUSG00000030922	0.998905	0.99973	0.999584	-1.00042	36.0857	36.1007
5830454E08Rik	ENSMUSG00000052658	0.875412	0.99973	0.95359	-1.04867	34.7292	36.4195
Anxa7	ENSMUSG00000021814	0.954434	0.99973	0.991066	-1.00902	52.9083	53.3853
Slc29a4	ENSMUSG00000050822	0.915408	0.99973	0.968317	-1.03272	35.2656	36.4195
Efl1	ENSMUSG00000038563	0.795119	0.99973	0.948625	-1.05416	43.0405	45.3715
Nfam1	ENSMUSG00000058099	0.945186	0.99973	1.01406	1.01406	46.8257	46.1763
Fggy	ENSMUSG00000028573	0.813339	0.99973	0.930868	-1.07427	34.2011	36.741
Pelo	ENSMUSG00000042275	0.811139	0.99973	1.0624	1.0624	42.0624	39.5917
Slc36a1	ENSMUSG00000020261	0.893189	0.99973	0.960812	-1.04079	36.0857	37.5575
Commd6	ENSMUSG00000075486	0.79121	0.99973	0.96516	-1.0361	56.7427	58.791
Gm13563	ENSMUSG00000085767	0.887107	0.99973	0.957791	-1.04407	34.7292	36.2597
Etaa1os	ENSMUSG00000086468	0.938597	0.99973	0.976867	-1.02368	35.2656	36.1007
Gm16973	ENSMUSG00000097743	0.938614	0.99973	0.976867	-1.02368	35.2656	36.1007
Rbm45	ENSMUSG00000042369	0.657319	0.99973	0.893541	-1.11914	36.643	41.0087
Phrf1	ENSMUSG00000038611	0.4986	0.99973	1.1103	1.1103	57.2264	51.5416
Zfp467	ENSMUSG00000068551	0.855943	0.99973	0.946311	-1.05674	34.4641	36.4195
Lins1	ENSMUSG00000053091	0.907128	0.99973	0.965159	-1.0361	34.9964	36.2597
Chd1	ENSMUSG00000023852	0.975961	0.99973	0.99658	-1.00343	97.7489	98.0844
Csgalnact2	ENSMUSG00000042042	0.717679	0.99973	0.914213	-1.09384	38.6622	42.2901
Ift80	ENSMUSG00000027778	0.90714	0.99973	0.965159	-1.0361	34.9964	36.2597
Gpr18	ENSMUSG00000050350	0.0845249	0.99973	0.864654	-1.15653	161.403	186.668
Grhpr	ENSMUSG00000035637	0.219738	0.99973	0.83825	-1.19296	48.6546	58.0431
App	ENSMUSG00000022892	0.864551	0.99973	0.949408	-1.05329	34.7292	36.5799
Plec	ENSMUSG00000022565	0.944324	0.99973	1.01395	1.01395	48.2832	47.6192
Zscan2	ENSMUSG00000038797	0.970296	0.99973	0.988718	-1.01141	35.5369	35.9424
Zfp219	ENSMUSG00000049295	0.918803	0.99973	0.96941	-1.03155	34.9964	36.1007
Sirt3	ENSMUSG00000025486	0.946032	0.99973	0.982924	-1.01737	39.2593	39.9413
Zfp867	ENSMUSG00000054519	0.938799	0.99973	0.976867	-1.02368	35.2656	36.1007
Mpi	ENSMUSG00000032306	0.99036	0.99973	0.996324	-1.00369	35.8102	35.9424
Klf3	ENSMUSG00000029178	0.0506073	0.99973	1.2691	1.2691	99.7673	78.6124
Slc25a23	ENSMUSG00000046329	0.938814	0.99973	0.976867	-1.02368	35.2656	36.1007
2510002D24Rik	ENSMUSG00000071632	0.84733	0.99973	1.03033	1.03033	53.3405	51.7702
Fam219b	ENSMUSG00000032305	0.940678	0.99973	1.01913	1.01913	40.1722	39.4181
Dbp	ENSMUSG00000059824	0.790798	0.99973	0.934638	-1.06993	37.4951	40.1173
Eef1akmt4	ENSMUSG00000115219	0.932403	0.99973	0.978613	-1.02185	39.2593	40.1173
Commd8	ENSMUSG00000029213	0.648269	0.99973	1.07203	1.07203	56.2445	52.4656
Zfp553	ENSMUSG00000045598	0.71577	0.99973	0.911338	-1.09729	37.2089	40.8289
Adck1	ENSMUSG00000021044	0.725754	0.99973	0.916278	-1.09137	38.0742	41.5531
Sco1	ENSMUSG00000069844	0.970374	0.99973	0.988718	-1.01141	35.5369	35.9424
Tbc1d31	ENSMUSG00000022364	0.732597	0.99973	0.902662	-1.10783	34.2011	37.8891
Ptges2	ENSMUSG00000026820	0.992384	0.99973	1.00238	1.00238	41.1064	41.0087
Dhx34	ENSMUSG00000006019	0.801116	0.99973	0.937696	-1.06644	37.7835	40.294
Anks1b	ENSMUSG00000058589	0.927592	0.99973	0.972583	-1.02819	35.2656	36.2597
Med14	ENSMUSG00000064127	0.92681	0.99973	0.981353	-1.019	44.7216	45.5714
Mettl6	ENSMUSG00000021891	0.936062	0.99973	0.979718	-1.0207	38.9596	39.7661
Tmem104	ENSMUSG00000045980	0.930613	0.99973	0.973681	-1.02703	34.9964	35.9424
Pias1	ENSMUSG00000032405	0.267031	0.99973	1.12106	1.12106	105.075	93.728
Epm2aip1	ENSMUSG00000046785	0.948283	0.99973	0.983918	-1.01635	40.1722	40.8289
Pnpla6	ENSMUSG00000004565	0.946314	0.99973	0.982924	-1.01737	39.2593	39.9413
BC049352	ENSMUSG00000091996	0.9819	0.99973	0.993074	-1.00697	35.5369	35.7847
Hdac6	ENSMUSG00000031161	0.998145	0.99973	1.00071	1.00071	35.8102	35.7847
Rnft1	ENSMUSG00000020521	0.782855	0.99973	0.946486	-1.05654	43.7052	46.1763
Iba57	ENSMUSG00000049287	0.919304	0.99973	0.96941	-1.03155	34.9964	36.1007
Wdr91	ENSMUSG00000058486	0.742801	0.99973	0.919385	-1.08768	37.2089	40.4715
Cep89	ENSMUSG00000023072	0.844903	0.99973	0.951104	-1.05141	38.6622	40.6498
Prim2	ENSMUSG00000026134	0.788611	0.99973	0.933584	-1.07114	37.7835	40.4715
Nprl3	ENSMUSG00000020289	0.367932	0.99973	0.835288	-1.19719	40.4812	48.4638
Cpq	ENSMUSG00000039007	0.846181	0.99973	0.94216	-1.06139	34.4641	36.5799
Agtpbp1	ENSMUSG00000021557	0.564133	0.99973	0.891107	-1.1222	42.0624	47.2024
Per2	ENSMUSG00000055866	0.814695	0.99973	0.931809	-1.07318	34.9964	37.5575
Knstrn	ENSMUSG00000027331	0.911025	0.99973	0.966248	-1.03493	34.7292	35.9424
Ighv1-59	ENSMUSG00000095197	0.989845	0.99973	0.996089	-1.00393	38.0742	38.2237
Gtf2h3	ENSMUSG00000029387	0.769731	0.99973	0.927503	-1.07816	37.2089	40.1173
AW146154	ENSMUSG00000074166	0.899256	0.99973	0.967975	-1.03308	38.6622	39.9413
Zfat	ENSMUSG00000022335	0.846286	0.99973	0.943113	-1.06032	35.2656	37.3928
Acad8	ENSMUSG00000031969	0.891554	0.99973	0.958872	-1.04289	34.4641	35.9424
Fkbp7	ENSMUSG00000002732	0.891568	0.99973	0.958872	-1.04289	34.4641	35.9424
1700120C14Rik	ENSMUSG00000100599	0.891578	0.99973	0.958872	-1.04289	34.4641	35.9424
Rab6b	ENSMUSG00000032549	0.993384	0.99973	0.997449	-1.00256	35.5369	35.6278
Lipt2	ENSMUSG00000030725	0.911319	0.99973	0.966248	-1.03493	34.7292	35.9424
Abca5	ENSMUSG00000018800	0.998157	0.99973	1.00071	1.00071	35.8102	35.7847
P2ry12	ENSMUSG00000036353	0.819248	0.99973	0.931919	-1.07306	33.94	36.4195
Dnpep	ENSMUSG00000026209	0.709878	0.99973	0.928003	-1.07758	43.0405	46.3797
Igf1r	ENSMUSG00000005533	0.990483	0.99973	0.996324	-1.00369	35.8102	35.9424
Castor1	ENSMUSG00000020424	0.757328	0.99973	0.910632	-1.09814	34.2011	37.5575
Dvl3	ENSMUSG00000003233	0.806396	0.99973	0.938755	-1.06524	37.4951	39.9413
Tmem14a	ENSMUSG00000025933	0.822269	0.99973	0.932971	-1.07184	33.6809	36.1007
Gramd1c	ENSMUSG00000036292	0.922784	0.99973	0.970505	-1.03039	34.7292	35.7847
Mcm8	ENSMUSG00000027353	0.872296	0.99973	0.951553	-1.05091	34.2011	35.9424
Slc22a17	ENSMUSG00000022199	0.822308	0.99973	0.932971	-1.07184	33.6809	36.1007
Ppt2	ENSMUSG00000015474	0.872314	0.99973	0.951553	-1.05091	34.2011	35.9424
Otub2	ENSMUSG00000021203	0.942533	0.99973	0.97797	-1.02253	34.9964	35.7847
Tcea3	ENSMUSG00000001604	0.942542	0.99973	0.97797	-1.02253	34.9964	35.7847
Cdk10	ENSMUSG00000033862	0.927943	0.99973	1.02362	1.02362	40.1722	39.2452
Myo10	ENSMUSG00000022272	0.830719	0.99973	0.936024	-1.06835	33.94	36.2597
Rragc	ENSMUSG00000028646	0.997638	0.99973	1.00046	1.00046	51.3354	51.3117
Gm16536	ENSMUSG00000089810	0.903383	0.99973	0.963097	-1.03832	34.4641	35.7847
Insl6	ENSMUSG00000050957	0.636201	0.99973	0.884826	-1.13017	35.8102	40.4715
Tmem106a	ENSMUSG00000034947	0.973701	0.99973	0.989834	-1.01027	35.2656	35.6278
Gm6225	ENSMUSG00000097746	0.87271	0.99973	0.951553	-1.05091	34.2011	35.9424
Nfrkb	ENSMUSG00000042185	0.746289	0.99973	0.950929	-1.0516	50.5565	53.1654
Arhgap11a	ENSMUSG00000041219	0.986898	0.99973	0.995854	-1.00416	40.4812	40.6498
Zfp141	ENSMUSG00000092416	0.849944	0.99973	0.952178	-1.05022	38.3671	40.294
Pnpla7	ENSMUSG00000036833	0.713066	0.99973	1.07709	1.07709	48.6546	45.1725
Serpinb6b	ENSMUSG00000042842	0.911889	0.99973	0.966248	-1.03493	34.7292	35.9424
Mrpl35	ENSMUSG00000052962	0.792141	0.99973	0.960257	-1.04139	51.7362	53.8775
Dusp23	ENSMUSG00000026544	0.834247	0.99973	0.937081	-1.06714	33.6809	35.9424
Eif3j2	ENSMUSG00000043424	0.884122	0.99973	0.955745	-1.0463	34.2011	35.7847
Baiap2	ENSMUSG00000025372	0.884124	0.99973	0.955745	-1.0463	34.2011	35.7847
Dlg3	ENSMUSG00000000881	0.884149	0.99973	0.955745	-1.0463	34.2011	35.7847
Rabl2	ENSMUSG00000022621	0.884151	0.99973	0.955745	-1.0463	34.2011	35.7847
5430402O13Rik	ENSMUSG00000085776	0.884158	0.99973	0.955745	-1.0463	34.2011	35.7847
Icmt	ENSMUSG00000039662	0.975331	0.99973	1.00805	1.00805	39.5613	39.2452
Lemd2	ENSMUSG00000044857	0.711778	0.99973	0.928003	-1.07758	43.0405	46.3797
9130221H12Rik	ENSMUSG00000090330	0.903689	0.99973	0.963097	-1.03832	34.4641	35.7847
Cnnm2	ENSMUSG00000064105	0.923271	0.99973	0.970505	-1.03039	34.7292	35.7847
Spred2	ENSMUSG00000045671	0.873078	0.99973	0.951553	-1.05091	34.2011	35.9424
Cd5	ENSMUSG00000024669	0.975612	0.99973	1.00955	1.00955	35.8102	35.4715
Ptp4a1	ENSMUSG00000026064,ENSMUSG00000117310	0.810063	0.99973	0.939506	-1.06439	35.1307	37.3928
Tmem41b	ENSMUSG00000047554	0.78981	0.99973	0.934528	-1.07006	38.6622	41.3708
1700008J07Rik	ENSMUSG00000101225	0.83121	0.99973	0.93697	-1.06727	34.7292	37.0655
Gm31645	ENSMUSG00000117358	0.915077	0.99973	0.967339	-1.03376	34.4641	35.6278
Gm9889	ENSMUSG00000052769	0.934667	0.99973	0.97478	-1.02587	34.7292	35.6278
Psmg1	ENSMUSG00000022913	0.841669	0.99973	0.959163	-1.04258	42.3859	44.1905
C1qc	ENSMUSG00000036896	0.985094	0.99973	0.994195	-1.00584	35.2656	35.4715
Sdr42e1	ENSMUSG00000034308	0.770456	0.99973	0.914644	-1.09332	34.2011	37.3928
Fam185a	ENSMUSG00000047221	0.975426	0.99973	1.00805	1.00805	39.5613	39.2452
Dusp19	ENSMUSG00000027001	0.887769	0.99973	0.964704	-1.03659	39.5613	41.0087
Rsf1os2	ENSMUSG00000086993	0.945993	0.99973	0.979074	-1.02137	34.7292	35.4715
9030025P20Rik	ENSMUSG00000116953	0.846135	0.99973	0.941209	-1.06246	33.6809	35.7847
Gm32036	ENSMUSG00000113313	0.846143	0.99973	0.941209	-1.06246	33.6809	35.7847
Maml1	ENSMUSG00000050567	0.844488	0.99973	0.950144	-1.05247	37.7835	39.7661
Rpgrip1l	ENSMUSG00000033282	0.812275	0.99973	0.929818	-1.07548	34.4641	37.0655
Gm10644	ENSMUSG00000074219	0.865465	0.99973	0.948449	-1.05435	33.94	35.7847
Cabcoco1	ENSMUSG00000019945	0.865469	0.99973	0.948449	-1.05435	33.94	35.7847
Gm14963	ENSMUSG00000085196	0.985141	0.99973	0.994195	-1.00584	35.2656	35.4715
Llgl1	ENSMUSG00000020536	0.776602	0.99973	0.92855	-1.07695	36.9249	39.7661
Prrg2	ENSMUSG00000007837	0.976835	0.99973	0.990952	-1.00913	34.9964	35.3159
4930568A12Rik	ENSMUSG00000101223	0.827398	0.99973	0.934024	-1.07064	33.4238	35.7847
AC121792.1	ENSMUSG00000118406	0.876799	0.99973	0.952627	-1.04973	33.94	35.6278
Rmi2	ENSMUSG00000037991	0.926673	0.99973	0.971601	-1.02923	34.4641	35.4715
Slc12a4	ENSMUSG00000017765	0.876801	0.99973	0.952627	-1.04973	33.94	35.6278
Zfp784	ENSMUSG00000043290	0.926676	0.99973	0.971601	-1.02923	34.4641	35.4715
Gcdh	ENSMUSG00000003809	0.991123	0.99973	0.997096	-1.00291	38.9596	39.0731
Gm17690	ENSMUSG00000097204	0.896177	0.99973	0.959955	-1.04172	34.2011	35.6278
Nrde2	ENSMUSG00000021179	0.854754	0.99973	0.953253	-1.04904	38.0742	39.9413
Gm4673	ENSMUSG00000097750	0.896201	0.99973	0.959955	-1.04172	34.2011	35.6278
Slc35f5	ENSMUSG00000026342	0.81284	0.99973	0.929818	-1.07548	34.4641	37.0655
Gm44067	ENSMUSG00000108095	0.763476	0.99973	0.91166	-1.0969	33.94	37.2288
Chchd4	ENSMUSG00000034203	0.612257	0.99973	0.899081	-1.11225	40.7926	45.3715
Ptov1	ENSMUSG00000038502	0.985185	0.99973	0.994195	-1.00584	35.2656	35.4715
Nav2	ENSMUSG00000052512	0.964645	0.99973	1.014	1.014	35.8102	35.3159
Rell1	ENSMUSG00000047881	0.688082	0.99973	0.902343	-1.10823	37.4951	41.5531
Nt5dc1	ENSMUSG00000039480	0.838695	0.99973	0.967637	-1.03345	52.1363	53.88
Zmat4	ENSMUSG00000037492	0.808861	0.99973	0.926894	-1.07887	33.1687	35.7847
Gm49602	ENSMUSG00000113831	0.857903	0.99973	0.945355	-1.0578	33.6809	35.6278
Gm44710	ENSMUSG00000109455	0.957437	0.99973	0.983388	-1.01689	34.7292	35.3159
Fam71e1	ENSMUSG00000051113	0.926909	0.99973	0.971601	-1.02923	34.4641	35.4715
Zfp2	ENSMUSG00000049321	0.877204	0.99973	0.952627	-1.04973	33.94	35.6278
Gaa	ENSMUSG00000025579	0.795051	0.99973	0.935583	-1.06885	38.3671	41.0087
5830444B04Rik	ENSMUSG00000084803	0.896499	0.99973	0.959955	-1.04172	34.2011	35.6278
Arhgef4	ENSMUSG00000037509,ENSMUSG00000118272	0.907756	0.99973	0.964241	-1.03709	33.6809	34.93
Rasa4	ENSMUSG00000004952	0.813443	0.99973	0.929818	-1.07548	34.4641	37.0655
Ppp4r3a	ENSMUSG00000041846	0.287979	0.99973	0.884132	-1.13105	71.5123	80.8842
Cgrrf1	ENSMUSG00000055128	0.961762	0.99973	1.01238	1.01238	40.7926	40.294
Nudt9	ENSMUSG00000029310	0.858815	0.99973	0.964249	-1.03708	44.7216	46.3797
Cdc16	ENSMUSG00000038416	0.662429	0.99973	1.09632	1.09632	47.1859	43.0403
E130317F20Rik	ENSMUSG00000091994	0.93814	0.99973	0.975881	-1.02472	34.4641	35.3159
Gm26533	ENSMUSG00000097748	0.988096	0.99973	0.995317	-1.0047	34.9964	35.161
Gins2	ENSMUSG00000031821	0.888434	0.99973	0.956824	-1.04512	33.94	35.4715
Upb1	ENSMUSG00000033427	0.938171	0.99973	0.975881	-1.02472	34.4641	35.3159
Gm49741	ENSMUSG00000116571	0.858325	0.99973	0.945355	-1.0578	33.6809	35.6278
Prrg4	ENSMUSG00000027171	0.888509	0.99973	0.956824	-1.04512	33.94	35.4715
Pxmp2	ENSMUSG00000029499	0.907771	0.99973	0.964184	-1.03715	34.2011	35.4715
Gm17036	ENSMUSG00000091165	0.858339	0.99973	0.945355	-1.0578	33.6809	35.6278
Alcam	ENSMUSG00000022636	0.928719	0.99973	0.977279	-1.02325	42.0624	43.0403
Slamf1	ENSMUSG00000015316	0.661098	0.99973	0.893436	-1.11927	37.7835	42.2901
Naif1	ENSMUSG00000039164	0.824947	0.99973	0.933914	-1.07076	34.4641	36.9029
Ffar2	ENSMUSG00000051314	0.130303	0.99973	0.799878	-1.25019	49.406	61.767
Fam149a	ENSMUSG00000070044	0.896832	0.99973	0.959955	-1.04172	34.2011	35.6278
Fbxo21	ENSMUSG00000032898	0.551636	0.99973	0.858015	-1.16548	35.8102	41.7361
Gm16033	ENSMUSG00000086998	0.869489	0.99973	0.94952	-1.05316	33.6809	35.4715
Il15	ENSMUSG00000031712	0.968739	0.99973	0.98772	-1.01243	34.7292	35.161
Tmppe	ENSMUSG00000079260	0.918976	0.99973	0.968431	-1.0326	34.2011	35.3159
Gm33682	ENSMUSG00000112971	0.869542	0.99973	0.94952	-1.05316	33.6809	35.4715
Tusc1	ENSMUSG00000054000	0.98137	0.99973	1.00739	1.00739	35.2656	35.0068
Gsr	ENSMUSG00000031584	0.938325	0.99973	0.975881	-1.02472	34.4641	35.3159
Timm8a1	ENSMUSG00000048007	0.667397	0.99973	1.09508	1.09508	47.5489	43.4203
Tm7sf2	ENSMUSG00000024799	0.888802	0.99973	0.956824	-1.04512	33.94	35.4715
Spty2d1	ENSMUSG00000049516	0.780104	0.99973	1.06083	1.06083	46.4683	43.8037
Tstd3	ENSMUSG00000028251	0.77859	0.99973	0.92855	-1.07695	36.9249	39.7661
Zfp384	ENSMUSG00000038346	0.872378	0.99973	0.967518	-1.03357	43.7052	45.1725
Ndst2	ENSMUSG00000039308	0.678924	0.99973	0.896571	-1.11536	35.8102	39.9413
Zfp945	ENSMUSG00000059142	0.768529	0.99973	0.941272	-1.06239	44.0414	46.7892
Dnah8	ENSMUSG00000033826	0.877947	0.99973	0.952627	-1.04973	33.94	35.6278
Ifit2	ENSMUSG00000045932	0.825469	0.99973	0.933914	-1.07076	34.4641	36.9029
Jtb	ENSMUSG00000027937	0.248512	0.99973	1.13052	1.13052	98.3484	86.9942
4933408B17Rik	ENSMUSG00000049357	0.850799	0.99973	0.942272	-1.06127	33.4238	35.4715
Dock6	ENSMUSG00000032198	0.850825	0.99973	0.942272	-1.06127	33.4238	35.4715
Afp	ENSMUSG00000054932	0.850834	0.99973	0.942272	-1.06127	33.4238	35.4715
Cadm1	ENSMUSG00000032076	0.899986	0.99973	0.961039	-1.04054	33.94	35.3159
Lss	ENSMUSG00000033105	0.899988	0.99973	0.961039	-1.04054	33.94	35.3159
Cep68	ENSMUSG00000044066	0.92541	0.99973	0.980361	-1.02003	43.7052	44.5807
Gm47368	ENSMUSG00000113516	0.869927	0.99973	0.94952	-1.05316	33.6809	35.4715
Spag1	ENSMUSG00000037617	0.869949	0.99973	0.94952	-1.05316	33.6809	35.4715
Efcab11	ENSMUSG00000021176	0.919261	0.99973	0.968431	-1.0326	34.2011	35.3159
Hist1h2af	ENSMUSG00000061991	0.821209	0.99973	0.930977	-1.07414	33.1687	35.6278
Adam15	ENSMUSG00000028041	0.821214	0.99973	0.930977	-1.07414	33.1687	35.6278
Rap1gds1	ENSMUSG00000028149	0.116012	0.99973	0.840205	-1.19019	87.7881	104.484
1700017B05Rik	ENSMUSG00000032300	0.796616	0.99973	0.935583	-1.06885	38.3671	41.0087
Pms1	ENSMUSG00000026098	0.918581	0.99973	0.973337	-1.02739	38.3671	39.4181
Ywhaq	ENSMUSG00000076432	0.920697	0.99973	0.988719	-1.01141	72.7177	73.5474
B230322F03Rik	ENSMUSG00000097509	0.881024	0.99973	0.953703	-1.04854	33.6809	35.3159
Atpaf2	ENSMUSG00000042709	0.931821	0.99973	0.977624	-1.02289	38.3671	39.2452
Cmtr2	ENSMUSG00000046441	0.881061	0.99973	0.953703	-1.04854	33.6809	35.3159
Nup88	ENSMUSG00000040667	0.868474	0.99973	0.966427	-1.03474	44.0414	45.5714
Gm36839	ENSMUSG00000113170	0.979965	0.99973	0.992071	-1.00799	34.7292	35.0068
Gm30091	ENSMUSG00000117637	0.930425	0.99973	0.972698	-1.02807	34.2011	35.161
Rftn1	ENSMUSG00000039316	0.979718	0.99973	1.00253	1.00253	162.058	161.649
Rilpl1	ENSMUSG00000029392	0.949666	0.99973	0.98018	-1.02022	34.4641	35.161
Dnajc25	ENSMUSG00000070972	0.918729	0.99973	0.973337	-1.02739	38.3671	39.4181
Ighv2-5	ENSMUSG00000096498	0.951357	0.99973	0.980824	-1.01955	38.6622	39.4181
Ogg1	ENSMUSG00000030271	0.922153	0.99973	0.974436	-1.02624	38.0742	39.0731
Gm37768	ENSMUSG00000103649	0.862301	0.99973	0.946423	-1.05661	33.4238	35.3159
Ighv5-9-1	ENSMUSG00000095210	0.999251	0.99973	0.999702	-1.0003	34.9964	35.0068
Sox5os4	ENSMUSG00000086282	0.911374	0.99973	0.965272	-1.03598	33.94	35.161
Frat1	ENSMUSG00000067199	0.862332	0.99973	0.946423	-1.05661	33.4238	35.3159
Gm28501	ENSMUSG00000099510	0.911402	0.99973	0.965272	-1.03598	33.94	35.161
Nup155	ENSMUSG00000022142	0.909074	0.99973	0.970162	-1.03076	38.0742	39.2452
Il18bp	ENSMUSG00000070427	0.911417	0.99973	0.965272	-1.03598	33.94	35.161
Fdxr	ENSMUSG00000018861	0.922226	0.99973	0.974436	-1.02624	38.0742	39.0731
Suv39h2	ENSMUSG00000026646	0.862404	0.99973	0.946423	-1.05661	33.4238	35.3159
Herc4	ENSMUSG00000020064	0.333962	0.99973	1.10764	1.10764	105.725	95.4509
Tmem176a	ENSMUSG00000023367	0.926754	0.99973	1.02966	1.02966	36.3633	35.3159
Inca1	ENSMUSG00000057054	0.881477	0.99973	0.953703	-1.04854	33.6809	35.3159
Slamf9	ENSMUSG00000026548	0.919644	0.99973	0.968431	-1.0326	34.2011	35.3159
Gm12592	ENSMUSG00000053263	0.84367	0.99973	0.939198	-1.06474	33.1687	35.3159
Psmb10	ENSMUSG00000031897	0.804063	0.99973	1.02417	1.02417	123.636	120.719
Cd5l	ENSMUSG00000015854	0.900596	0.99973	0.961039	-1.04054	33.94	35.3159
Gm10790	ENSMUSG00000113856	0.941659	0.99973	0.976983	-1.02356	34.2011	35.0068
Kcnab1	ENSMUSG00000027827	0.892495	0.99973	0.957904	-1.04395	33.6809	35.161
Dlgap5	ENSMUSG00000037544	0.8925	0.99973	0.957904	-1.04395	33.6809	35.161
Prom1	ENSMUSG00000029086	0.892511	0.99973	0.957904	-1.04395	33.6809	35.161
Ufsp1	ENSMUSG00000051502	0.892531	0.99973	0.957904	-1.04395	33.6809	35.161
Tmem220	ENSMUSG00000050270	0.892532	0.99973	0.957904	-1.04395	33.6809	35.161
Gas8	ENSMUSG00000040220	0.941687	0.99973	0.976983	-1.02356	34.2011	35.0068
Bod1	ENSMUSG00000044502	0.814163	0.99973	0.940765	-1.06296	38.0742	40.4715
Gm34907	ENSMUSG00000115762	0.829588	0.99973	0.934968	-1.06955	34.2011	36.5799
Gm5089	ENSMUSG00000064052,ENSMUSG00000115263	0.900836	0.99973	0.961095	-1.04048	33.4238	34.7768
Hopxos	ENSMUSG00000087541	0.892599	0.99973	0.957904	-1.04395	33.6809	35.161
Taf4b	ENSMUSG00000054321	0.82404	0.99973	0.943844	-1.0595	38.3671	40.6498
Traip	ENSMUSG00000032586	0.94173	0.99973	0.976983	-1.02356	34.2011	35.0068
Xlr	ENSMUSG00000054626	0.989739	0.99973	1.00411	1.00411	34.9964	34.8533
4930579G18Rik	ENSMUSG00000040840	0.922634	0.99973	0.969525	-1.03143	33.94	35.0068
Dusp4	ENSMUSG00000031530	0.922645	0.99973	0.969525	-1.03143	33.94	35.0068
Srd5a3	ENSMUSG00000029233	0.922231	0.99973	0.979371	-1.02106	42.7119	43.6116
Ntan1	ENSMUSG00000022681	0.957605	0.99973	1.0066	1.0066	66.8806	66.4421
Ipmk	ENSMUSG00000060733	0.899679	0.99973	0.966997	-1.03413	37.7835	39.0731
Gm49735	ENSMUSG00000116684	0.873738	0.99973	0.950592	-1.05198	33.4238	35.161
Gm37170	ENSMUSG00000103170	0.873757	0.99973	0.950592	-1.05198	33.4238	35.161
Hexim1	ENSMUSG00000048878	0.873637	0.99973	0.958533	-1.04326	37.7835	39.4181
Sf3a1	ENSMUSG00000002129	0.42434	0.99973	0.886838	-1.1276	49.0289	55.2851
Nap1l3	ENSMUSG00000055733	0.922706	0.99973	0.969525	-1.03143	33.94	35.0068
Gm49463	ENSMUSG00000116508	0.87379	0.99973	0.950592	-1.05198	33.4238	35.161
Gm38604	ENSMUSG00000114401	0.844108	0.99973	0.939198	-1.06474	33.1687	35.3159
Dnase1l2	ENSMUSG00000024136	0.922719	0.99973	0.969525	-1.03143	33.94	35.0068
Copa	ENSMUSG00000026553	0.673738	0.99973	1.05118	1.05118	70.125	66.7106
Jph1	ENSMUSG00000042686	0.900874	0.99973	0.961039	-1.04054	33.94	35.3159
Gm48604	ENSMUSG00000111291	0.922732	0.99973	0.969525	-1.03143	33.94	35.0068
Paqr7	ENSMUSG00000037348	0.922737	0.99973	0.969525	-1.03143	33.94	35.0068
Oplah	ENSMUSG00000022562	0.922742	0.99973	0.969525	-1.03143	33.94	35.0068
Gm11520	ENSMUSG00000085143	0.830001	0.99973	0.934968	-1.06955	34.2011	36.5799
Ifrd2	ENSMUSG00000010048	0.96889	0.99973	1.01021	1.01021	40.1722	39.7661
3110045C21Rik	ENSMUSG00000097503	0.922795	0.99973	0.969525	-1.03143	33.94	35.0068
Tbc1d24	ENSMUSG00000036473	0.911874	0.99973	0.965272	-1.03598	33.94	35.161
Efcab9	ENSMUSG00000044056	0.855095	0.99973	0.943335	-1.06007	33.1687	35.161
Gla	ENSMUSG00000031266	0.997926	0.99973	1.00083	1.00083	34.7292	34.7004
Sh3d19	ENSMUSG00000028082	0.911911	0.99973	0.965272	-1.03598	33.94	35.161
Trem1	ENSMUSG00000042265	0.903811	0.99973	0.962124	-1.03937	33.6809	35.0068
Gm49871	ENSMUSG00000117250	0.903818	0.99973	0.962124	-1.03937	33.6809	35.0068
Arhgap33	ENSMUSG00000036882	0.90382	0.99973	0.962124	-1.03937	33.6809	35.0068
Dscc1	ENSMUSG00000022422	0.952858	0.99973	0.981286	-1.01907	34.2011	34.8533
Poc1a	ENSMUSG00000023345	0.863182	0.99973	0.946423	-1.05661	33.4238	35.3159
Nrp2	ENSMUSG00000025969	0.827574	0.99973	0.955696	-1.04636	46.1136	48.2513
1700056E22Rik	ENSMUSG00000044854	0.952874	0.99973	0.981286	-1.01907	34.2011	34.8533
Slc24a5	ENSMUSG00000035183	0.903871	0.99973	0.962124	-1.03937	33.6809	35.0068
Col14a1	ENSMUSG00000022371	0.903875	0.99973	0.962124	-1.03937	33.6809	35.0068
Zfp629	ENSMUSG00000045639	0.92289	0.99973	0.969525	-1.03143	33.94	35.0068
Bicdl1	ENSMUSG00000041609	0.903889	0.99973	0.962124	-1.03937	33.6809	35.0068
Ssc4d	ENSMUSG00000029699	0.952894	0.99973	0.981286	-1.01907	34.2011	34.8533
Sowahc	ENSMUSG00000098188	0.903904	0.99973	0.962124	-1.03937	33.6809	35.0068
Gm10804	ENSMUSG00000075025	0.933834	0.99973	0.973796	-1.02691	33.94	34.8533
Abhd14b	ENSMUSG00000042073	0.982427	0.99973	1.0059	1.0059	38.9596	38.7311
Mrpl48	ENSMUSG00000030706	0.963688	0.99973	0.992697	-1.00736	50.944	51.3188
Gm9776	ENSMUSG00000042857	0.933859	0.99973	0.973796	-1.02691	33.94	34.8533
Gm13270	ENSMUSG00000086358	0.885018	0.99973	0.954779	-1.04736	33.4238	35.0068
Gm34961	ENSMUSG00000114354	0.885019	0.99973	0.954779	-1.04736	33.4238	35.0068
Gm28379	ENSMUSG00000100130	0.885022	0.99973	0.954779	-1.04736	33.4238	35.0068
4930403D09Rik	ENSMUSG00000087122	0.874193	0.99973	0.950592	-1.05198	33.4238	35.161
Car9	ENSMUSG00000028463	0.933874	0.99973	0.973796	-1.02691	33.94	34.8533
Plpp2	ENSMUSG00000052151	0.885033	0.99973	0.954779	-1.04736	33.4238	35.0068
Cox6b2	ENSMUSG00000051811	0.885037	0.99973	0.954779	-1.04736	33.4238	35.0068
Sccpdh	ENSMUSG00000038936	0.90398	0.99973	0.962124	-1.03937	33.6809	35.0068
Wdr35	ENSMUSG00000066643	0.885048	0.99973	0.954779	-1.04736	33.4238	35.0068
2610206C17Rik	ENSMUSG00000085236	0.972018	0.99973	0.988835	-1.01129	34.4641	34.8533
Ms4a6d	ENSMUSG00000024679	0.885064	0.99973	0.954779	-1.04736	33.4238	35.0068
Dpysl2	ENSMUSG00000022048	0.85119	0.99973	0.952178	-1.05022	38.3671	40.294
Zfp11	ENSMUSG00000051034	0.885075	0.99973	0.954779	-1.04736	33.4238	35.0068
Rbm19	ENSMUSG00000029594	0.945622	0.99973	0.981931	-1.0184	38.3671	39.0731
Gm12500	ENSMUSG00000056411	0.933911	0.99973	0.973796	-1.02691	33.94	34.8533
Zfp212	ENSMUSG00000052763	0.995562	0.99973	1.00149	1.00149	38.9596	38.9017
S1pr5	ENSMUSG00000045087	0.885128	0.99973	0.954779	-1.04736	33.4238	35.0068
Hoxaas3	ENSMUSG00000085696	0.885133	0.99973	0.954779	-1.04736	33.4238	35.0068
Cd55b	ENSMUSG00000026401	0.885133	0.99973	0.954779	-1.04736	33.4238	35.0068
4931422A03Rik	ENSMUSG00000046085	0.933934	0.99973	0.973796	-1.02691	33.94	34.8533
Zfp574	ENSMUSG00000045252	0.700645	0.99973	0.904381	-1.10573	36.9249	40.8289
Bace1	ENSMUSG00000032086	0.885187	0.99973	0.954779	-1.04736	33.4238	35.0068
Tmc1	ENSMUSG00000024749	0.88519	0.99973	0.954779	-1.04736	33.4238	35.0068
Uhrf1bp1	ENSMUSG00000039512	0.952996	0.99973	0.981286	-1.01907	34.2011	34.8533
Gm12503	ENSMUSG00000087326	0.963928	0.99973	0.985609	-1.0146	34.2011	34.7004
Col15a1	ENSMUSG00000028339	0.855603	0.99973	0.943335	-1.06007	33.1687	35.161
Platr27	ENSMUSG00000087547	0.885219	0.99973	0.954779	-1.04736	33.4238	35.0068
Gm48529	ENSMUSG00000111521	0.915001	0.99973	0.966362	-1.03481	33.6809	34.8533
Endou	ENSMUSG00000022468	0.904132	0.99973	0.962124	-1.03937	33.6809	35.0068
Nbl1	ENSMUSG00000041120	0.915006	0.99973	0.966362	-1.03481	33.6809	34.8533
Prg2	ENSMUSG00000027073	0.885243	0.99973	0.954779	-1.04736	33.4238	35.0068
Lamb2	ENSMUSG00000052911	0.866406	0.99973	0.947491	-1.05542	33.1687	35.0068
Plscr4	ENSMUSG00000032377	0.904148	0.99973	0.962124	-1.03937	33.6809	35.0068
Tubb6	ENSMUSG00000001473	0.983	0.99973	0.993191	-1.00686	34.4641	34.7004
Ptafr	ENSMUSG00000056529	0.953023	0.99973	0.981286	-1.01907	34.2011	34.8533
Msantd1	ENSMUSG00000051246	0.915026	0.99973	0.966362	-1.03481	33.6809	34.8533
Ak9	ENSMUSG00000091415	0.866439	0.99973	0.947491	-1.05542	33.1687	35.0068
Edem3	ENSMUSG00000043019	0.996569	0.99973	1.0009	1.0009	45.4122	45.3715
Gm15265	ENSMUSG00000086288	0.915053	0.99973	0.966362	-1.03481	33.6809	34.8533
Adamdec1	ENSMUSG00000022057	0.885298	0.99973	0.954779	-1.04736	33.4238	35.0068
Chml	ENSMUSG00000078185	0.885302	0.99973	0.954779	-1.04736	33.4238	35.0068
Agfg2	ENSMUSG00000029722	0.838357	0.99973	0.948002	-1.05485	38.3671	40.4715
4930599N23Rik	ENSMUSG00000073144	0.915065	0.99973	0.966362	-1.03481	33.6809	34.8533
Kifc2	ENSMUSG00000004187	0.934038	0.99973	0.973796	-1.02691	33.94	34.8533
Bcl2l14	ENSMUSG00000030200	0.896159	0.99973	0.958985	-1.04277	33.4238	34.8533
Gm15503	ENSMUSG00000084964	0.91508	0.99973	0.966362	-1.03481	33.6809	34.8533
