## Supplementary Table 1 for "Splenic follicular B cells promote adverse cardiac remodeling after myocardial infarction via MHC II-dependent antigen presentation" (part 2 of 3)

### Sheet: Spleen_Regul_RecentMI v sham (continued)
Gene ID	Ensembl ID	P-value	FDR step up	Ratio	Fold change	LSMean(recentMI)	LSMean(sham)		Genes differentially expressed in KEGG: Antigen Processing and Presentation Pathway
Slc22a23	ENSMUSG00000038267	0.934051	0.99973	0.973796	-1.02691	33.94	34.8533
Hsf4	ENSMUSG00000033249	0.915084	0.99973	0.966362	-1.03481	33.6809	34.8533
Dnd1	ENSMUSG00000044595	0.915086	0.99973	0.966362	-1.03481	33.6809	34.8533
Rgcc	ENSMUSG00000022018	0.97209	0.99973	0.988835	-1.01129	34.4641	34.8533
Gng7	ENSMUSG00000048240	0.885351	0.99973	0.954779	-1.04736	33.4238	35.0068
Gm48623	ENSMUSG00000112941	0.944956	0.99973	0.978086	-1.02241	33.94	34.7004
Tnnt1	ENSMUSG00000064179	0.896179	0.99973	0.958985	-1.04277	33.4238	34.8533
Gm15261	ENSMUSG00000087201	0.866537	0.99973	0.947491	-1.05542	33.1687	35.0068
Hoxb7	ENSMUSG00000038721	0.896183	0.99973	0.958985	-1.04277	33.4238	34.8533
Exo1	ENSMUSG00000039748	0.934066	0.99973	0.973796	-1.02691	33.94	34.8533
Arsk	ENSMUSG00000021592	0.864836	0.99973	0.955407	-1.04667	37.4951	39.2452
A430105J06Rik	ENSMUSG00000097784	0.866584	0.99973	0.947491	-1.05542	33.1687	35.0068
Gm48449	ENSMUSG00000114357	0.896222	0.99973	0.958985	-1.04277	33.4238	34.8533
Hook1	ENSMUSG00000028572	0.972776	0.99973	1.00919	1.00919	39.2593	38.9017
Marco	ENSMUSG00000026390	0.896243	0.99973	0.958985	-1.04277	33.4238	34.8533
Gm26789	ENSMUSG00000096991	0.896247	0.99973	0.958985	-1.04277	33.4238	34.8533
Theg	ENSMUSG00000020317	0.885433	0.99973	0.954779	-1.04736	33.4238	35.0068
Gm20219	ENSMUSG00000110218	0.896253	0.99973	0.958985	-1.04277	33.4238	34.8533
Gm28178	ENSMUSG00000099878	0.877416	0.99973	0.951665	-1.05079	33.1687	34.8533
Gm11201	ENSMUSG00000085941	0.896266	0.99973	0.958985	-1.04277	33.4238	34.8533
4833419F23Rik	ENSMUSG00000117401	0.896267	0.99973	0.958985	-1.04277	33.4238	34.8533
Mrvi1	ENSMUSG00000005611	0.877434	0.99973	0.951665	-1.05079	33.1687	34.8533
Csf2	ENSMUSG00000018916	0.877448	0.99973	0.951665	-1.05079	33.1687	34.8533
Gm12148	ENSMUSG00000084889	0.964015	0.99973	0.985609	-1.0146	34.2011	34.7004
Nsl1	ENSMUSG00000062510	0.885479	0.99973	0.954779	-1.04736	33.4238	35.0068
Mpzl1	ENSMUSG00000026566	0.896295	0.99973	0.958985	-1.04277	33.4238	34.8533
Nfil3	ENSMUSG00000056749	0.904352	0.99973	0.962124	-1.03937	33.6809	35.0068
Gtf2ird1	ENSMUSG00000023079	0.877467	0.99973	0.951665	-1.05079	33.1687	34.8533
Gm10550	ENSMUSG00000101952	0.907135	0.99973	0.96321	-1.0382	33.4238	34.7004
Gm11754	ENSMUSG00000086306	0.896304	0.99973	0.958985	-1.04277	33.4238	34.8533
Zxdb	ENSMUSG00000073062	0.945813	0.99973	0.981931	-1.0184	38.3671	39.0731
Insl3	ENSMUSG00000079019	0.89631	0.99973	0.958985	-1.04277	33.4238	34.8533
Cc2d2b	ENSMUSG00000108929	0.89631	0.99973	0.958985	-1.04277	33.4238	34.8533
1700020N18Rik	ENSMUSG00000100253	0.907146	0.99973	0.96321	-1.0382	33.4238	34.7004
Awat2	ENSMUSG00000031220	0.926072	0.99973	0.970619	-1.03027	33.6809	34.7004
Gm32687	ENSMUSG00000112640	0.896323	0.99973	0.958985	-1.04277	33.4238	34.8533
Gm2087	ENSMUSG00000099718	0.885519	0.99973	0.954779	-1.04736	33.4238	35.0068
Bricd5	ENSMUSG00000045744	0.90716	0.99973	0.96321	-1.0382	33.4238	34.7004
Tmem273	ENSMUSG00000041707	0.907167	0.99973	0.96321	-1.0382	33.4238	34.7004
Bub1b	ENSMUSG00000040084	0.926086	0.99973	0.970619	-1.03027	33.6809	34.7004
Cdh23	ENSMUSG00000012819	0.866752	0.99973	0.947491	-1.05542	33.1687	35.0068
Mrtfb	ENSMUSG00000009569	0.945028	0.99973	0.985676	-1.01453	44.7216	45.3715
9930014A18Rik	ENSMUSG00000097493	0.926094	0.99973	0.970619	-1.03027	33.6809	34.7004
9530077C05Rik	ENSMUSG00000036411	0.877528	0.99973	0.951665	-1.05079	33.1687	34.8533
Cass4	ENSMUSG00000074570	0.877528	0.99973	0.951665	-1.05079	33.1687	34.8533
Gm36159	ENSMUSG00000108360	0.9261	0.99973	0.970619	-1.03027	33.6809	34.7004
Gm19466	ENSMUSG00000118362	0.896365	0.99973	0.958985	-1.04277	33.4238	34.8533
Lrrc39	ENSMUSG00000027961	0.896366	0.99973	0.958985	-1.04277	33.4238	34.8533
Zfp94	ENSMUSG00000074282	0.770931	0.99973	0.926457	-1.07938	37.4951	40.4715
4930423D22Rik	ENSMUSG00000113303	0.907193	0.99973	0.96321	-1.0382	33.4238	34.7004
Tpm3-rs7	ENSMUSG00000058126	0.89637	0.99973	0.958985	-1.04277	33.4238	34.8533
Plxna1	ENSMUSG00000030084	0.896371	0.99973	0.958985	-1.04277	33.4238	34.8533
Atg5	ENSMUSG00000038160	0.501241	0.99973	0.904149	-1.10601	51.3314	56.7731
Mmp17	ENSMUSG00000029436	0.877549	0.99973	0.951665	-1.05079	33.1687	34.8533
Apoc2	ENSMUSG00000002992	0.907199	0.99973	0.96321	-1.0382	33.4238	34.7004
Pilrb1	ENSMUSG00000066684	0.907199	0.99973	0.96321	-1.0382	33.4238	34.7004
E330032C10Rik	ENSMUSG00000117292	0.9072	0.99973	0.96321	-1.0382	33.4238	34.7004
Fam129a	ENSMUSG00000026483	0.964045	0.99973	0.985609	-1.0146	34.2011	34.7004
D630036H23Rik	ENSMUSG00000091007	0.907204	0.99973	0.96321	-1.0382	33.4238	34.7004
Sdc1	ENSMUSG00000020592	0.907206	0.99973	0.96321	-1.0382	33.4238	34.7004
6330415G19Rik	ENSMUSG00000117322	0.926115	0.99973	0.970619	-1.03027	33.6809	34.7004
1700087I21Rik	ENSMUSG00000115099	0.896386	0.99973	0.958985	-1.04277	33.4238	34.8533
Gm10584	ENSMUSG00000109270	0.945067	0.99973	0.978086	-1.02241	33.94	34.7004
Fam161b	ENSMUSG00000021234	0.907211	0.99973	0.96321	-1.0382	33.4238	34.7004
Gm43330	ENSMUSG00000106341	0.907212	0.99973	0.96321	-1.0382	33.4238	34.7004
Reln	ENSMUSG00000042453	0.907213	0.99973	0.96321	-1.0382	33.4238	34.7004
Gm9774	ENSMUSG00000042165	0.926124	0.99973	0.970619	-1.03027	33.6809	34.7004
Gm42839	ENSMUSG00000106663	0.877579	0.99973	0.951665	-1.05079	33.1687	34.8533
Neo1	ENSMUSG00000032340	0.87758	0.99973	0.951665	-1.05079	33.1687	34.8533
Ube3b	ENSMUSG00000029577	0.787228	0.99973	0.94351	-1.05987	42.0624	44.5807
Aunip	ENSMUSG00000078521	0.907222	0.99973	0.96321	-1.0382	33.4238	34.7004
Ccdc40	ENSMUSG00000039963	0.877582	0.99973	0.951665	-1.05079	33.1687	34.8533
Lgalsl	ENSMUSG00000042363	0.877583	0.99973	0.951665	-1.05079	33.1687	34.8533
Alpk1	ENSMUSG00000028028	0.91528	0.99973	0.966362	-1.03481	33.6809	34.8533
Gm15873	ENSMUSG00000085725	0.877587	0.99973	0.951665	-1.05079	33.1687	34.8533
Gm50399	ENSMUSG00000117840	0.907227	0.99973	0.96321	-1.0382	33.4238	34.7004
Gm10390	ENSMUSG00000097368	0.926132	0.99973	0.970619	-1.03027	33.6809	34.7004
Fech	ENSMUSG00000024588	0.900553	0.99973	0.966997	-1.03413	37.7835	39.0731
Wdr34	ENSMUSG00000039715	0.926135	0.99973	0.970619	-1.03027	33.6809	34.7004
Gpr150	ENSMUSG00000045509	0.907233	0.99973	0.96321	-1.0382	33.4238	34.7004
AI854703	ENSMUSG00000053297	0.907234	0.99973	0.96321	-1.0382	33.4238	34.7004
Rbfaos	ENSMUSG00000118061	0.907234	0.99973	0.96321	-1.0382	33.4238	34.7004
Epb41l3	ENSMUSG00000024044	0.896414	0.99973	0.958985	-1.04277	33.4238	34.8533
Gm43936	ENSMUSG00000107876	0.907237	0.99973	0.96321	-1.0382	33.4238	34.7004
Gm10392	ENSMUSG00000072673	0.907237	0.99973	0.96321	-1.0382	33.4238	34.7004
Cntn1	ENSMUSG00000055022	0.92614	0.99973	0.970619	-1.03027	33.6809	34.7004
Serpinb8	ENSMUSG00000026315	0.907241	0.99973	0.96321	-1.0382	33.4238	34.7004
Gm29083	ENSMUSG00000100811	0.907244	0.99973	0.96321	-1.0382	33.4238	34.7004
Trp73	ENSMUSG00000029026	0.888399	0.99973	0.955857	-1.04618	33.1687	34.7004
Snai3	ENSMUSG00000006587	0.907248	0.99973	0.96321	-1.0382	33.4238	34.7004
P2rx3	ENSMUSG00000027071	0.888402	0.99973	0.955857	-1.04618	33.1687	34.7004
Boll	ENSMUSG00000025977	0.92615	0.99973	0.970619	-1.03027	33.6809	34.7004
Rsph9	ENSMUSG00000023966	0.87762	0.99973	0.951665	-1.05079	33.1687	34.8533
Gm30934	ENSMUSG00000111082	0.896434	0.99973	0.958985	-1.04277	33.4238	34.8533
Dvl1	ENSMUSG00000029071	0.913545	0.99973	0.971257	-1.02959	37.7835	38.9017
Gm20753	ENSMUSG00000101583	0.907255	0.99973	0.96321	-1.0382	33.4238	34.7004
Sgip1	ENSMUSG00000028524	0.926154	0.99973	0.970619	-1.03027	33.6809	34.7004
Gm14493	ENSMUSG00000085587	0.877626	0.99973	0.951665	-1.05079	33.1687	34.8533
Klhl23	ENSMUSG00000042155	0.888412	0.99973	0.955857	-1.04618	33.1687	34.7004
Cd200r1	ENSMUSG00000022667	0.877632	0.99973	0.951665	-1.05079	33.1687	34.8533
Prr11	ENSMUSG00000020493	0.877636	0.99973	0.951665	-1.05079	33.1687	34.8533
Gm1965	ENSMUSG00000090254	0.915316	0.99973	0.966362	-1.03481	33.6809	34.8533
Gm29358	ENSMUSG00000099931	0.877643	0.99973	0.951665	-1.05079	33.1687	34.8533
Tnfaip8l1	ENSMUSG00000044469	0.888425	0.99973	0.955857	-1.04618	33.1687	34.7004
Myl6b	ENSMUSG00000039824	0.888426	0.99973	0.955857	-1.04618	33.1687	34.7004
Spata17	ENSMUSG00000026611	0.888429	0.99973	0.955857	-1.04618	33.1687	34.7004
Drd3	ENSMUSG00000022705	0.964073	0.99973	0.985609	-1.0146	34.2011	34.7004
Dusp14	ENSMUSG00000018648	0.907273	0.99973	0.96321	-1.0382	33.4238	34.7004
Gm43690	ENSMUSG00000106980	0.888431	0.99973	0.955857	-1.04618	33.1687	34.7004
Wfdc21	ENSMUSG00000051748	0.907274	0.99973	0.96321	-1.0382	33.4238	34.7004
Zfp109	ENSMUSG00000074283	0.89646	0.99973	0.958985	-1.04277	33.4238	34.8533
Itga11	ENSMUSG00000032243	0.907275	0.99973	0.96321	-1.0382	33.4238	34.7004
Gm38204	ENSMUSG00000103676	0.896461	0.99973	0.958985	-1.04277	33.4238	34.8533
Ctsf	ENSMUSG00000083282	0.888439	0.99973	0.955857	-1.04618	33.1687	34.7004
4921525O09Rik	ENSMUSG00000113211	0.907285	0.99973	0.96321	-1.0382	33.4238	34.7004
Gm48038	ENSMUSG00000111729	0.888447	0.99973	0.955857	-1.04618	33.1687	34.7004
Mypn	ENSMUSG00000020067	0.888448	0.99973	0.955857	-1.04618	33.1687	34.7004
5430400D12Rik	ENSMUSG00000097699	0.896475	0.99973	0.958985	-1.04277	33.4238	34.8533
Gm49336	ENSMUSG00000114797	0.76118	0.99973	0.938313	-1.06574	42.3859	45.1725
Paqr4	ENSMUSG00000023909	0.888451	0.99973	0.955857	-1.04618	33.1687	34.7004
Sox5os2	ENSMUSG00000087157	0.888454	0.99973	0.955857	-1.04618	33.1687	34.7004
Gm29675	ENSMUSG00000113515	0.907293	0.99973	0.96321	-1.0382	33.4238	34.7004
Gpr35	ENSMUSG00000026271	0.888458	0.99973	0.955857	-1.04618	33.1687	34.7004
Gm50163	ENSMUSG00000118030	0.888459	0.99973	0.955857	-1.04618	33.1687	34.7004
St18	ENSMUSG00000033740	0.888462	0.99973	0.955857	-1.04618	33.1687	34.7004
Gm36550	ENSMUSG00000113037	0.888463	0.99973	0.955857	-1.04618	33.1687	34.7004
2810408A11Rik	ENSMUSG00000018570	0.907302	0.99973	0.96321	-1.0382	33.4238	34.7004
Slc52a3	ENSMUSG00000027463	0.888465	0.99973	0.955857	-1.04618	33.1687	34.7004
Gm11335	ENSMUSG00000085016	0.907302	0.99973	0.96321	-1.0382	33.4238	34.7004
Dcdc2b	ENSMUSG00000078552	0.907302	0.99973	0.96321	-1.0382	33.4238	34.7004
Gm5464	ENSMUSG00000075553	0.888466	0.99973	0.955857	-1.04618	33.1687	34.7004
Ninj2	ENSMUSG00000041377	0.907303	0.99973	0.96321	-1.0382	33.4238	34.7004
Gm15246	ENSMUSG00000087159	0.907312	0.99973	0.96321	-1.0382	33.4238	34.7004
Gm9750	ENSMUSG00000024658	0.945129	0.99973	0.978086	-1.02241	33.94	34.7004
Ggt1	ENSMUSG00000006345	0.888479	0.99973	0.955857	-1.04618	33.1687	34.7004
Scamp5	ENSMUSG00000040722	0.888483	0.99973	0.955857	-1.04618	33.1687	34.7004
Gm26628	ENSMUSG00000097133	0.888485	0.99973	0.955857	-1.04618	33.1687	34.7004
Fn1	ENSMUSG00000026193	0.888489	0.99973	0.955857	-1.04618	33.1687	34.7004
Gm42701	ENSMUSG00000104583	0.88849	0.99973	0.955857	-1.04618	33.1687	34.7004
Plod2	ENSMUSG00000032374	0.88849	0.99973	0.955857	-1.04618	33.1687	34.7004
Gm31804	ENSMUSG00000114586	0.888494	0.99973	0.955857	-1.04618	33.1687	34.7004
Gm26885	ENSMUSG00000097125	0.888494	0.99973	0.955857	-1.04618	33.1687	34.7004
Klhl10	ENSMUSG00000001558	0.888495	0.99973	0.955857	-1.04618	33.1687	34.7004
Gm47127	ENSMUSG00000113185	0.888496	0.99973	0.955857	-1.04618	33.1687	34.7004
Sytl1	ENSMUSG00000028860	0.877722	0.99973	0.951665	-1.05079	33.1687	34.8533
Mybpc2	ENSMUSG00000038670	0.877722	0.99973	0.951665	-1.05079	33.1687	34.8533
Ggt7	ENSMUSG00000027603	0.907329	0.99973	0.96321	-1.0382	33.4238	34.7004
Cntn4	ENSMUSG00000064293	0.888499	0.99973	0.955857	-1.04618	33.1687	34.7004
Gm12454	ENSMUSG00000087142	0.926215	0.99973	0.970619	-1.03027	33.6809	34.7004
Pilra	ENSMUSG00000046245	0.926215	0.99973	0.970619	-1.03027	33.6809	34.7004
Gm37229	ENSMUSG00000102539	0.888503	0.99973	0.955857	-1.04618	33.1687	34.7004
G530011O06Rik	ENSMUSG00000072844	0.907334	0.99973	0.96321	-1.0382	33.4238	34.7004
4930558J22Rik	ENSMUSG00000075029	0.888504	0.99973	0.955857	-1.04618	33.1687	34.7004
Klf5	ENSMUSG00000005148	0.87773	0.99973	0.951665	-1.05079	33.1687	34.8533
D430020J02Rik	ENSMUSG00000112980	0.888504	0.99973	0.955857	-1.04618	33.1687	34.7004
Gm17349	ENSMUSG00000091604	0.888507	0.99973	0.955857	-1.04618	33.1687	34.7004
Gm43893	ENSMUSG00000108087	0.888507	0.99973	0.955857	-1.04618	33.1687	34.7004
Gm16055	ENSMUSG00000089890	0.888508	0.99973	0.955857	-1.04618	33.1687	34.7004
Gm37165	ENSMUSG00000104512	0.888508	0.99973	0.955857	-1.04618	33.1687	34.7004
Pde6b	ENSMUSG00000029491	0.88851	0.99973	0.955857	-1.04618	33.1687	34.7004
Supt16	ENSMUSG00000035726	0.479484	0.99973	0.91896	-1.08819	71.2111	77.4909
Plpp7	ENSMUSG00000051373	0.888513	0.99973	0.955857	-1.04618	33.1687	34.7004
Gxylt2	ENSMUSG00000030074	0.888514	0.99973	0.955857	-1.04618	33.1687	34.7004
Gm42413	ENSMUSG00000105255	0.888514	0.99973	0.955857	-1.04618	33.1687	34.7004
Gm26571	ENSMUSG00000096953	0.888515	0.99973	0.955857	-1.04618	33.1687	34.7004
Adgrd1	ENSMUSG00000044017	0.926225	0.99973	0.970619	-1.03027	33.6809	34.7004
Gm40658	ENSMUSG00000113717	0.888516	0.99973	0.955857	-1.04618	33.1687	34.7004
4930563M21Rik	ENSMUSG00000050702	0.888521	0.99973	0.955857	-1.04618	33.1687	34.7004
Tcp11	ENSMUSG00000062859	0.907349	0.99973	0.96321	-1.0382	33.4238	34.7004
Gm47015	ENSMUSG00000112907	0.888522	0.99973	0.955857	-1.04618	33.1687	34.7004
Gm12472	ENSMUSG00000085351	0.888525	0.99973	0.955857	-1.04618	33.1687	34.7004
Slc28a1	ENSMUSG00000025726	0.888526	0.99973	0.955857	-1.04618	33.1687	34.7004
Nr6a1os	ENSMUSG00000085201	0.888527	0.99973	0.955857	-1.04618	33.1687	34.7004
AY074887	ENSMUSG00000044820	0.907354	0.99973	0.96321	-1.0382	33.4238	34.7004
Gm44646	ENSMUSG00000108607	0.888527	0.99973	0.955857	-1.04618	33.1687	34.7004
Hey2	ENSMUSG00000019789	0.888531	0.99973	0.955857	-1.04618	33.1687	34.7004
Klhl42	ENSMUSG00000040102	0.754963	0.99973	0.919493	-1.08756	36.0857	39.2452
Dock7	ENSMUSG00000028556	0.888532	0.99973	0.955857	-1.04618	33.1687	34.7004
Gm13840	ENSMUSG00000086849	0.888533	0.99973	0.955857	-1.04618	33.1687	34.7004
Gm45646	ENSMUSG00000109689	0.888533	0.99973	0.955857	-1.04618	33.1687	34.7004
4933432K03Rik	ENSMUSG00000108811	0.90736	0.99973	0.96321	-1.0382	33.4238	34.7004
Gm28777	ENSMUSG00000100763	0.888535	0.99973	0.955857	-1.04618	33.1687	34.7004
Fut4	ENSMUSG00000049307	0.907362	0.99973	0.96321	-1.0382	33.4238	34.7004
Gm44672	ENSMUSG00000108720	0.888547	0.99973	0.955857	-1.04618	33.1687	34.7004
Cdh18	ENSMUSG00000040420	0.888548	0.99973	0.955857	-1.04618	33.1687	34.7004
Tiam2	ENSMUSG00000023800	0.907371	0.99973	0.96321	-1.0382	33.4238	34.7004
D630044L22Rik	ENSMUSG00000097405	0.888548	0.99973	0.955857	-1.04618	33.1687	34.7004
Gm47767	ENSMUSG00000112852	0.907371	0.99973	0.96321	-1.0382	33.4238	34.7004
Kcnj10	ENSMUSG00000044708	0.888551	0.99973	0.955857	-1.04618	33.1687	34.7004
Ms4a3	ENSMUSG00000024681	0.888551	0.99973	0.955857	-1.04618	33.1687	34.7004
Pcbd1	ENSMUSG00000020098	0.888566	0.99973	0.955857	-1.04618	33.1687	34.7004
Myo5c	ENSMUSG00000033590	0.888567	0.99973	0.955857	-1.04618	33.1687	34.7004
Gm35189	ENSMUSG00000112030	0.888568	0.99973	0.955857	-1.04618	33.1687	34.7004
Vamp9	ENSMUSG00000105078	0.888568	0.99973	0.955857	-1.04618	33.1687	34.7004
Spag6	ENSMUSG00000037708	0.88857	0.99973	0.955857	-1.04618	33.1687	34.7004
Gm13420	ENSMUSG00000079497	0.88857	0.99973	0.955857	-1.04618	33.1687	34.7004
Lcat	ENSMUSG00000035237	0.88857	0.99973	0.955857	-1.04618	33.1687	34.7004
1700028K03Rik	ENSMUSG00000089798	0.888571	0.99973	0.955857	-1.04618	33.1687	34.7004
Vmn2r57	ENSMUSG00000066537	0.888574	0.99973	0.955857	-1.04618	33.1687	34.7004
Gm29542	ENSMUSG00000099851	0.888576	0.99973	0.955857	-1.04618	33.1687	34.7004
Fads3	ENSMUSG00000024664	0.888576	0.99973	0.955857	-1.04618	33.1687	34.7004
Arhgap8	ENSMUSG00000078954	0.867067	0.99973	0.947491	-1.05542	33.1687	35.0068
Tmod4	ENSMUSG00000005628	0.888579	0.99973	0.955857	-1.04618	33.1687	34.7004
Bach2it1	ENSMUSG00000087049	0.915438	0.99973	0.966362	-1.03481	33.6809	34.8533
9130019P16Rik	ENSMUSG00000073067	0.888582	0.99973	0.955857	-1.04618	33.1687	34.7004
Gm28731	ENSMUSG00000101555	0.907401	0.99973	0.96321	-1.0382	33.4238	34.7004
Gm14597	ENSMUSG00000079593	0.888586	0.99973	0.955857	-1.04618	33.1687	34.7004
Snx22	ENSMUSG00000039452	0.888586	0.99973	0.955857	-1.04618	33.1687	34.7004
Otx2os1	ENSMUSG00000098682	0.888591	0.99973	0.955857	-1.04618	33.1687	34.7004
4930558J18Rik	ENSMUSG00000097519	0.888592	0.99973	0.955857	-1.04618	33.1687	34.7004
1700041I07Rik	ENSMUSG00000104845	0.888595	0.99973	0.955857	-1.04618	33.1687	34.7004
Gm15859	ENSMUSG00000086944	0.926282	0.99973	0.970619	-1.03027	33.6809	34.7004
Gm50115	ENSMUSG00000118234	0.888606	0.99973	0.955857	-1.04618	33.1687	34.7004
Gm16150	ENSMUSG00000085391	0.888608	0.99973	0.955857	-1.04618	33.1687	34.7004
Gpr68	ENSMUSG00000047415	0.907425	0.99973	0.96321	-1.0382	33.4238	34.7004
B230118H07Rik	ENSMUSG00000027165	0.888613	0.99973	0.955857	-1.04618	33.1687	34.7004
Gm43915	ENSMUSG00000108171	0.888618	0.99973	0.955857	-1.04618	33.1687	34.7004
Gm49173	ENSMUSG00000115522	0.888619	0.99973	0.955857	-1.04618	33.1687	34.7004
Rapgef4os1	ENSMUSG00000085439	0.888624	0.99973	0.955857	-1.04618	33.1687	34.7004
9530018F02Rik	ENSMUSG00000112150	0.804775	0.99973	0.924805	-1.08131	33.6809	36.4195
Zmat3	ENSMUSG00000027663	0.764415	0.99973	0.922503	-1.08401	36.3633	39.4181
1700112D23Rik	ENSMUSG00000091329	0.88863	0.99973	0.955857	-1.04618	33.1687	34.7004
Gm47243	ENSMUSG00000114644	0.888633	0.99973	0.955857	-1.04618	33.1687	34.7004
Gm48194	ENSMUSG00000114835	0.888633	0.99973	0.955857	-1.04618	33.1687	34.7004
Eps15l1	ENSMUSG00000006276	0.903209	0.99973	1.01897	1.01897	54.1617	53.1534
Gm47920	ENSMUSG00000114709	0.888637	0.99973	0.955857	-1.04618	33.1687	34.7004
Trbv3	ENSMUSG00000076463	0.907446	0.99973	0.96321	-1.0382	33.4238	34.7004
Evc	ENSMUSG00000029122	0.888641	0.99973	0.955857	-1.04618	33.1687	34.7004
Nfib	ENSMUSG00000008575	0.888642	0.99973	0.955857	-1.04618	33.1687	34.7004
Gm14443	ENSMUSG00000078902	0.888652	0.99973	0.955857	-1.04618	33.1687	34.7004
Vwa3b	ENSMUSG00000050122	0.877906	0.99973	0.951665	-1.05079	33.1687	34.8533
Gm19409	ENSMUSG00000106229	0.888665	0.99973	0.955857	-1.04618	33.1687	34.7004
1700064H15Rik	ENSMUSG00000082766	0.90747	0.99973	0.96321	-1.0382	33.4238	34.7004
Map2	ENSMUSG00000015222	0.888669	0.99973	0.955857	-1.04618	33.1687	34.7004
Rab39b	ENSMUSG00000031202	0.88867	0.99973	0.955857	-1.04618	33.1687	34.7004
Gm32688	ENSMUSG00000111531	0.888671	0.99973	0.955857	-1.04618	33.1687	34.7004
Gm15983	ENSMUSG00000087168	0.888675	0.99973	0.955857	-1.04618	33.1687	34.7004
Kcnj16	ENSMUSG00000051497	0.888676	0.99973	0.955857	-1.04618	33.1687	34.7004
Gm10399	ENSMUSG00000072688	0.907483	0.99973	0.96321	-1.0382	33.4238	34.7004
Gm14286	ENSMUSG00000087445	0.888693	0.99973	0.955857	-1.04618	33.1687	34.7004
Gm16008	ENSMUSG00000087381	0.888697	0.99973	0.955857	-1.04618	33.1687	34.7004
Ear2	ENSMUSG00000072596	0.926352	0.99973	0.970619	-1.03027	33.6809	34.7004
Gm44759	ENSMUSG00000108677	0.907506	0.99973	0.96321	-1.0382	33.4238	34.7004
9630013D21Rik	ENSMUSG00000059027	0.88871	0.99973	0.955857	-1.04618	33.1687	34.7004
4930417O13Rik	ENSMUSG00000108129	0.888718	0.99973	0.955857	-1.04618	33.1687	34.7004
Gnal	ENSMUSG00000024524	0.888722	0.99973	0.955857	-1.04618	33.1687	34.7004
4732490B19Rik	ENSMUSG00000085421	0.90752	0.99973	0.96321	-1.0382	33.4238	34.7004
Sycp2l	ENSMUSG00000038651	0.888727	0.99973	0.955857	-1.04618	33.1687	34.7004
Pif1	ENSMUSG00000041064	0.888728	0.99973	0.955857	-1.04618	33.1687	34.7004
Gm26724	ENSMUSG00000097090	0.888732	0.99973	0.955857	-1.04618	33.1687	34.7004
C3	ENSMUSG00000024164	0.888736	0.99973	0.955857	-1.04618	33.1687	34.7004
Exoc3l2	ENSMUSG00000011263	0.888738	0.99973	0.955857	-1.04618	33.1687	34.7004
Trp53cor1	ENSMUSG00000085912	0.888754	0.99973	0.955857	-1.04618	33.1687	34.7004
Tnfsf11	ENSMUSG00000022015	0.888769	0.99973	0.955857	-1.04618	33.1687	34.7004
Wdr54	ENSMUSG00000030032	0.888771	0.99973	0.955857	-1.04618	33.1687	34.7004
Amigo3	ENSMUSG00000032593	0.888778	0.99973	0.955857	-1.04618	33.1687	34.7004
Tnfrsf17	ENSMUSG00000022496	0.888784	0.99973	0.955857	-1.04618	33.1687	34.7004
Gm8251	ENSMUSG00000091844	0.888787	0.99973	0.955857	-1.04618	33.1687	34.7004
Asphd2	ENSMUSG00000029348	0.888799	0.99973	0.955857	-1.04618	33.1687	34.7004
Ghr	ENSMUSG00000055737	0.888814	0.99973	0.955857	-1.04618	33.1687	34.7004
Pikfyve	ENSMUSG00000025949	0.911773	0.99973	1.01831	1.01831	52.9553	52.0031
Pex2	ENSMUSG00000040374	0.971764	0.99973	0.992372	-1.00769	42.7119	43.0403
Pla1a	ENSMUSG00000002847	0.888836	0.99973	0.955857	-1.04618	33.1687	34.7004
Gm49357	ENSMUSG00000113295	0.888846	0.99973	0.955857	-1.04618	33.1687	34.7004
Ikzf5	ENSMUSG00000040167	0.926828	0.99973	0.975536	-1.02508	37.7835	38.7311
Mipep	ENSMUSG00000021993	0.888085	0.99973	0.962756	-1.03868	37.7835	39.2452
Mcf2l	ENSMUSG00000031442	0.888866	0.99973	0.955857	-1.04618	33.1687	34.7004
Hipk4	ENSMUSG00000040424	0.888877	0.99973	0.955857	-1.04618	33.1687	34.7004
R3hcc1	ENSMUSG00000034194	0.981737	0.99973	0.993843	-1.00619	38.6622	38.9017
Cd247	ENSMUSG00000005763	0.926471	0.99973	0.970619	-1.03027	33.6809	34.7004
Tmem150a	ENSMUSG00000055912	0.888902	0.99973	0.955857	-1.04618	33.1687	34.7004
Tgs1	ENSMUSG00000028233	0.869272	0.99973	1.01905	1.01905	78.5012	77.0335
Ido1	ENSMUSG00000031551	0.888939	0.99973	0.955857	-1.04618	33.1687	34.7004
Cd226	ENSMUSG00000034028	0.888943	0.99973	0.955857	-1.04618	33.1687	34.7004
Gm12107	ENSMUSG00000086335	0.87822	0.99973	0.951665	-1.05079	33.1687	34.8533
Gm15247	ENSMUSG00000086695	0.878275	0.99973	0.951665	-1.05079	33.1687	34.8533
Gm50306	ENSMUSG00000117703	0.889003	0.99973	0.955857	-1.04618	33.1687	34.7004
Btbd11	ENSMUSG00000020042	0.889017	0.99973	0.955857	-1.04618	33.1687	34.7004
Fbxl8	ENSMUSG00000033313	0.719221	0.99973	0.907448	-1.10199	36.0857	39.7661
Serpinb1c	ENSMUSG00000079049	0.889071	0.99973	0.955857	-1.04618	33.1687	34.7004
Prss2	ENSMUSG00000057163	0.889081	0.99973	0.955857	-1.04618	33.1687	34.7004
Mipol1	ENSMUSG00000047022	0.846953	0.99973	0.960133	-1.04152	43.3716	45.1725
Dcun1d2	ENSMUSG00000038506	0.869346	0.99973	0.956485	-1.04549	37.2089	38.9017
Tcn2	ENSMUSG00000020432	0.934867	0.99973	0.978613	-1.02185	39.2593	40.1173
Plxdc1	ENSMUSG00000017417	0.996495	0.99973	0.998575	-1.00143	35.2656	35.3159
Slc35c1	ENSMUSG00000049922	0.714474	0.99973	0.905509	-1.10435	35.5369	39.2452
Tollip	ENSMUSG00000025139	0.808434	0.99973	0.937696	-1.06644	37.7835	40.294
Smg8	ENSMUSG00000020495	0.882651	0.99973	0.960699	-1.04091	37.2089	38.7311
Tnfaip1	ENSMUSG00000017615	0.860603	0.99973	0.953365	-1.04892	36.9249	38.7311
Kmt2d	ENSMUSG00000048154	0.918161	0.99973	1.01672	1.01672	53.337	52.4598
Tmed7	ENSMUSG00000033184	0.666656	0.99973	1.06652	1.06652	58.9563	55.2791
Ccnb2	ENSMUSG00000032218	0.847375	0.99973	0.939198	-1.06474	33.1687	35.3159
Slc39a13	ENSMUSG00000002105	0.826043	0.99973	0.941938	-1.06164	36.643	38.9017
Wdcp	ENSMUSG00000051721	0.721092	0.99973	0.909391	-1.09964	36.643	40.294
Golim4	ENSMUSG00000034109	0.870201	0.99973	0.957452	-1.04444	38.0742	39.7661
Mus81	ENSMUSG00000024906	0.742844	0.99973	0.916386	-1.09124	36.9249	40.294
Tuba1c	ENSMUSG00000043091	0.955986	0.99973	1.01214	1.01214	43.3716	42.8515
Ift172	ENSMUSG00000038564	0.770343	0.99973	0.923544	-1.08279	36.0857	39.0731
Rgs12	ENSMUSG00000029101	0.879335	0.99973	0.951665	-1.05079	33.1687	34.8533
Zfp653	ENSMUSG00000038895	0.940402	0.99973	0.979833	-1.02058	37.7835	38.5612
Strip1	ENSMUSG00000014601	0.963833	0.99973	0.990135	-1.00996	43.3716	43.8037
Rrad	ENSMUSG00000031880	0.937138	0.99973	0.978728	-1.02173	38.0742	38.9017
Haus2	ENSMUSG00000027285	0.870377	0.99973	0.956485	-1.04549	37.2089	38.9017
Cecr2	ENSMUSG00000071226	0.924363	0.99973	0.974436	-1.02624	38.0742	39.0731
Prkcz	ENSMUSG00000029053	0.804145	0.99973	0.948625	-1.05416	43.0405	45.3715
AW549877	ENSMUSG00000041935	0.376495	0.99973	0.865663	-1.15518	45.4122	52.4594
Mlana	ENSMUSG00000024806	0.9088	0.99973	0.96321	-1.0382	33.4238	34.7004
Scn4a	ENSMUSG00000001027	0.989066	0.99973	1.00375	1.00375	38.3671	38.2237
Dynlt1b	ENSMUSG00000096255	0.988556	0.99973	0.996089	-1.00393	38.0742	38.2237
Aar2	ENSMUSG00000027628	0.714731	0.99973	0.925085	-1.08098	41.4226	44.7771
Tvp23b	ENSMUSG00000014177	0.809966	0.99973	0.962626	-1.03883	50.944	52.9219
Tppp	ENSMUSG00000021573	0.964712	0.99973	0.985609	-1.0146	34.2011	34.7004
9430015G10Rik	ENSMUSG00000059939	0.765942	0.99973	0.923435	-1.08291	37.2089	40.294
Map4k3	ENSMUSG00000024242	0.845714	0.99973	0.948114	-1.05473	37.2089	39.2452
Thap4	ENSMUSG00000026279	0.966781	0.99973	1.01147	1.01147	38.6622	38.2237
Pes1	ENSMUSG00000020430	0.864321	0.99973	1.02305	1.02305	63.0285	61.6084
Fam160a2	ENSMUSG00000044465	0.717374	0.99973	0.905509	-1.10435	35.5369	39.2452
Aplp2	ENSMUSG00000031996	0.707821	0.99973	0.923	-1.08342	42.0624	45.5714
Ubxn11	ENSMUSG00000012126	0.929376	0.99973	0.976522	-1.02404	38.6622	39.5917
Ttc21b	ENSMUSG00000034848	0.896452	0.99973	0.964931	-1.03634	37.2089	38.5612
Rpl39l	ENSMUSG00000039209	0.869622	0.99973	0.947491	-1.05542	33.1687	35.0068
Nucb1	ENSMUSG00000030824	0.836573	0.99973	1.03357	1.03357	53.7459	52.0004
Cd80	ENSMUSG00000075122	0.9574	0.99973	1.01478	1.01478	38.9596	38.3921
Mettl18	ENSMUSG00000041396	0.894049	0.99973	0.964817	-1.03647	38.3671	39.7661
Polr1e	ENSMUSG00000028318	0.742668	0.99973	0.913505	-1.09469	35.5369	38.9017
Prmt6	ENSMUSG00000049300	0.900287	0.99973	0.966021	-1.03517	36.9249	38.2237
Cul4b	ENSMUSG00000031095	0.995954	0.99973	0.998877	-1.00112	43.3716	43.4203
Agpat2	ENSMUSG00000026922	0.780374	0.99973	0.927503	-1.07816	37.2089	40.1173
Alg1	ENSMUSG00000039427	0.858728	0.99973	1.04024	1.04024	44.3802	42.6636
4930526L06Rik	ENSMUSG00000097091	0.743379	0.99973	0.913505	-1.09469	35.5369	38.9017
Slc41a1	ENSMUSG00000013275	0.71407	0.99973	0.903574	-1.10672	34.9964	38.7311
Mib2	ENSMUSG00000029060	0.900623	0.99973	0.966021	-1.03517	36.9249	38.2237
Mbd4	ENSMUSG00000030322	0.357877	0.99973	0.819998	-1.21952	38.3671	46.7892
Eif4ebp1	ENSMUSG00000031490	0.761255	0.99973	1.06778	1.06778	47.1859	44.1905
Ptms	ENSMUSG00000030122	0.828154	0.99973	1.04799	1.04799	47.5489	45.3715
Mon1b	ENSMUSG00000078908	0.922636	0.99973	0.973451	-1.02727	37.2089	38.2237
Pradc1	ENSMUSG00000030008	0.919448	0.99973	0.972354	-1.02843	37.4951	38.5612
Atxn10	ENSMUSG00000016541	0.770833	0.99973	1.03805	1.03805	66.5059	64.068
Ids	ENSMUSG00000035847	0.957331	0.99973	0.985261	-1.01496	37.4951	38.056
2700062C07Rik	ENSMUSG00000024273	0.941078	0.99973	1.0166	1.0166	43.3716	42.6636
Tapt1	ENSMUSG00000046985	0.464896	0.99973	0.884919	-1.13005	45.4122	51.318
Apoe	ENSMUSG00000002985	0.0907039	0.99973	1.2767	1.2767	306.767	240.28
Endod1	ENSMUSG00000037419	0.787992	0.99973	0.943399	-1.06	43.3716	45.9737
Prdm9	ENSMUSG00000051977	0.885621	0.99973	0.96167	-1.03986	38.0742	39.5917
Zbtb7b	ENSMUSG00000028042	0.998632	0.99973	1.00048	1.00048	38.0742	38.056
Pik3r4	ENSMUSG00000032571	0.571138	0.99973	1.05336	1.05336	171.578	162.886
Tmco3	ENSMUSG00000038497	0.879359	0.99973	0.958646	-1.04314	36.643	38.2237
R3hdm4	ENSMUSG00000035781	0.87208	0.99973	0.98127	-1.01909	67.4631	68.7509
Zkscan8	ENSMUSG00000063894	0.742256	0.99973	0.914428	-1.09358	36.3633	39.7661
Prmt7	ENSMUSG00000060098	0.761764	0.99973	0.936308	-1.06802	41.7413	44.5807
Ttll3	ENSMUSG00000030276	0.824003	0.99973	0.939926	-1.06391	36.0857	38.3921
Lmf2	ENSMUSG00000022614	0.763881	0.99973	0.921462	-1.08523	36.643	39.7661
Nme3	ENSMUSG00000073435	0.935641	0.99973	0.97774	-1.02277	37.2089	38.056
Il6ra	ENSMUSG00000027947	0.976228	0.99973	0.99172	-1.00835	38.0742	38.3921
5430416N02Rik	ENSMUSG00000097772	0.731653	0.99973	0.928113	-1.07746	41.7413	44.9744
Rad51b	ENSMUSG00000059060	0.840917	0.99973	0.956034	-1.04599	42.0624	43.9967
Golga2	ENSMUSG00000002546	0.844056	0.99973	0.958081	-1.04375	42.7119	44.5807
Aldh18a1	ENSMUSG00000025007	0.710454	0.99973	0.903468	-1.10685	36.0857	39.9413
Eml5	ENSMUSG00000051166	0.98933	0.99973	1.00375	1.00375	38.3671	38.2237
Nab2	ENSMUSG00000025402	0.948418	0.99973	0.982047	-1.01828	37.2089	37.8891
Smim10l1	ENSMUSG00000072704	0.936762	0.99973	1.01357	1.01357	51.3307	50.6434
Dusp28	ENSMUSG00000047067	0.905052	0.99973	0.967111	-1.03401	36.643	37.8891
Agtrap	ENSMUSG00000029007	0.858758	0.99973	0.951328	-1.05116	36.3633	38.2237
Alkbh4	ENSMUSG00000039754	0.939385	0.99973	1.02156	1.02156	38.3671	37.5575
Dennd5b	ENSMUSG00000030313	0.365695	0.99973	0.895905	-1.11619	90.0453	100.508
Sirt6	ENSMUSG00000034748	0.899399	0.99973	0.965907	-1.0353	38.0742	39.4181
Cox18	ENSMUSG00000035505	0.796784	0.99973	0.943621	-1.05975	40.7926	43.2299
Kmt2c	ENSMUSG00000038056	0.96846	0.99973	1.00419	1.00419	100.722	100.302
Hdac7	ENSMUSG00000022475	0.880188	0.99973	0.974616	-1.02605	48.2832	49.5408
Dhcr7	ENSMUSG00000058454	0.982883	0.99973	0.993961	-1.00608	37.4951	37.7229
Caap1	ENSMUSG00000028578	0.3501	0.99973	0.853358	-1.17184	44.3802	52.0065
Klhl20	ENSMUSG00000026705	0.828372	0.99973	0.951954	-1.05047	40.7926	42.8515
Ahcy	ENSMUSG00000027597	0.787947	0.99973	0.926676	-1.07913	35.2656	38.056
Klf16	ENSMUSG00000035397	0.918306	0.99973	0.971372	-1.02947	36.643	37.7229
Fbxl15	ENSMUSG00000025226	0.906158	0.99973	1.03395	1.03395	38.6622	37.3928
Tuba1b	ENSMUSG00000023004	0.783244	0.99973	1.03616	1.03616	74.3954	71.7994
Gpaa1	ENSMUSG00000022561	0.948329	0.99973	1.0181	1.0181	39.2593	38.5612
Dnajb12	ENSMUSG00000020109	0.884877	0.99973	1.03346	1.03346	43.7052	42.2901
Abcc5	ENSMUSG00000022822	0.872428	0.99973	0.955519	-1.04655	36.3633	38.056
Tacc3	ENSMUSG00000037313	0.893822	0.99973	0.962869	-1.03856	36.643	38.056
Casz1	ENSMUSG00000028977	0.78844	0.99973	0.926676	-1.07913	35.2656	38.056
Tmem263	ENSMUSG00000060935	0.992316	0.99973	1.00274	1.00274	37.4951	37.3928
Zfp810	ENSMUSG00000066829	0.797367	0.99973	0.929708	-1.07561	35.5369	38.2237
Tbck	ENSMUSG00000028030	0.660429	0.99973	0.930682	-1.07448	49.0289	52.6806
Gm17491	ENSMUSG00000097042	0.750424	0.99973	0.915461	-1.09235	36.0857	39.4181
Btd	ENSMUSG00000021900	0.918592	0.99973	0.971372	-1.02947	36.643	37.7229
Tfpt	ENSMUSG00000006335	0.793082	0.99973	0.94351	-1.05987	42.0624	44.5807
Csrnp1	ENSMUSG00000032515	0.950443	0.99973	0.985908	-1.01429	42.0624	42.6636
Fancg	ENSMUSG00000028453	0.897512	0.99973	0.963957	-1.03739	36.3633	37.7229
Hspa9	ENSMUSG00000024359	0.631275	0.99973	1.0559	1.0559	82.9787	78.5856
Idh1	ENSMUSG00000025950	0.876282	0.99973	0.956598	-1.04537	36.0857	37.7229
Ghdc	ENSMUSG00000017747	0.931126	0.99973	0.975651	-1.02496	36.643	37.5575
Vhl	ENSMUSG00000033933	0.907396	0.99973	0.968089	-1.03296	37.4951	38.7311
Myo7a	ENSMUSG00000030761	0.730659	0.99973	0.908472	-1.10075	35.8102	39.4181
Smim13	ENSMUSG00000091264	0.818022	0.99973	0.937807	-1.06632	36.643	39.0731
Baz2b	ENSMUSG00000026987	0.216508	0.99973	0.91066	-1.09811	207.781	228.165
Vps36	ENSMUSG00000031479	0.93303	0.99973	0.989196	-1.01092	64.0527	64.7523
Rhbdf1	ENSMUSG00000020282	0.80426	0.99973	0.944687	-1.05855	40.4812	42.8515
Mms22l	ENSMUSG00000045751	0.790242	0.99973	0.926676	-1.07913	35.2656	38.056
Thyn1	ENSMUSG00000035443	0.852134	0.99973	0.949184	-1.05354	36.9249	38.9017
Rmdn3	ENSMUSG00000070730	0.9513	0.99973	0.98304	-1.01725	38.0742	38.7311
Brf2	ENSMUSG00000031487	0.958852	0.99973	1.0149	1.0149	37.7835	37.2288
Slc37a1	ENSMUSG00000024036	0.85601	0.99973	0.949296	-1.05341	35.8102	37.7229
Hist1h2ac	ENSMUSG00000069270	0.838027	0.99973	1.06038	1.06038	38.9596	36.741
Zeb2os	ENSMUSG00000052248	0.823188	0.99973	0.937918	-1.06619	35.5369	37.8891
A730063M14Rik	ENSMUSG00000112639	0.864998	0.99973	0.952403	-1.04998	36.0857	37.8891
Klhl21	ENSMUSG00000073700	0.844114	0.99973	0.945132	-1.05805	35.8102	37.8891
Fam118a	ENSMUSG00000022434	0.986297	0.99973	0.995083	-1.00494	37.2089	37.3928
Gm12743	ENSMUSG00000084968	0.910413	0.99973	0.968203	-1.03284	36.3633	37.5575
Ndufs6	ENSMUSG00000021606	0.552592	0.99973	1.07077	1.07077	73.6676	68.7984
Zfp207	ENSMUSG00000017421	0.538291	0.99973	1.07232	1.07232	87.0699	81.1973
Snhg5	ENSMUSG00000097195	0.898927	0.99973	0.964931	-1.03634	37.2089	38.5612
Fam120b	ENSMUSG00000014763	0.685609	0.99973	1.04883	1.04883	71.8343	68.4899
Uevld	ENSMUSG00000043262	0.75054	0.99973	0.912582	-1.09579	34.7292	38.056
C2cd2	ENSMUSG00000045975	0.847616	0.99973	0.946199	-1.05686	35.5369	37.5575
Kif3b	ENSMUSG00000027475	0.615455	0.99973	0.890417	-1.12307	38.6622	43.4203
Kdm1b	ENSMUSG00000038080	0.952984	0.99973	0.983156	-1.01713	36.9249	37.5575
Gm16364	ENSMUSG00000087014,ENSMUSG00000086915	0.908442	0.99973	0.964241	-1.03709	33.6809	34.93
Gtpbp8	ENSMUSG00000022668	0.908348	0.99973	0.968089	-1.03296	37.4951	38.7311
Zfp90	ENSMUSG00000031907	0.712944	0.99973	0.901538	-1.10922	35.5369	39.4181
Ppard	ENSMUSG00000002250	0.953256	0.99973	0.986905	-1.01327	43.0405	43.6116
Chpf	ENSMUSG00000032997	0.956167	0.99973	0.984266	-1.01599	36.643	37.2288
Arhgef11	ENSMUSG00000041977	0.981391	0.99973	0.994614	-1.00542	42.0624	42.2901
Med18	ENSMUSG00000066042	0.880908	0.99973	0.957678	-1.04419	35.8102	37.3928
Gm19605	ENSMUSG00000113585	0.935118	0.99973	0.976752	-1.0238	36.3633	37.2288
Mpv17l2	ENSMUSG00000035559	0.896575	0.99973	1.02194	1.02194	53.3702	52.2244
Imp4	ENSMUSG00000026127	0.813676	0.99973	1.04062	1.04062	52.9336	50.8673
Ccdc163	ENSMUSG00000028689	0.977241	0.99973	1.00829	1.00829	37.2089	36.9029
Hist1h2ab	ENSMUSG00000061615	0.968409	0.99973	0.988602	-1.01153	36.643	37.0655
Tut4	ENSMUSG00000034610	0.289743	0.99973	1.07488	1.07488	285.004	265.15
Cmtr1	ENSMUSG00000024019	0.810658	0.99973	1.02944	1.02944	66.9374	65.0232
Rrn3	ENSMUSG00000022682	0.96644	0.99973	0.990251	-1.00984	42.0624	42.4764
Acsf3	ENSMUSG00000015016	0.840096	0.99973	0.943113	-1.06032	35.2656	37.3928
Mtap	ENSMUSG00000062937	0.712919	0.99973	0.920098	-1.08684	40.4812	43.9967
5033430I15Rik	ENSMUSG00000038152	0.726489	0.99973	0.905509	-1.10435	35.5369	39.2452
Ap1m1	ENSMUSG00000003033	0.453418	0.99973	1.1075	1.1075	67.1096	60.5956
A630089N07Rik	ENSMUSG00000116673	0.810914	0.99973	0.945753	-1.05736	40.1722	42.4764
Cks1b	ENSMUSG00000028044	0.935508	0.99973	0.976752	-1.0238	36.3633	37.2288
Noc4l	ENSMUSG00000033294	0.985392	0.99973	0.995737	-1.00428	41.7413	41.92
Hyou1	ENSMUSG00000032115	0.76457	0.99973	0.934307	-1.07031	41.1064	43.9967
Tsga13	ENSMUSG00000039032	0.847295	0.99973	1.046	1.046	44.0414	42.1047
Mroh1	ENSMUSG00000022558	0.947257	0.99973	1.01557	1.01557	42.3859	41.7361
Smim8	ENSMUSG00000028295	0.476789	0.99973	0.907023	-1.10251	52.1349	57.4792
Bnip3	ENSMUSG00000078566	0.828842	0.99973	0.938977	-1.06499	35.2656	37.5575
2810001G20Rik	ENSMUSG00000087497	0.861299	0.99973	0.950368	-1.05222	35.5369	37.3928
Zfp874b	ENSMUSG00000059839	0.998372	0.99973	1.00059	1.00059	36.9249	36.9029
Dtx4	ENSMUSG00000039982	0.998372	0.99973	1.00059	1.00059	36.9249	36.9029
Tspyl4	ENSMUSG00000039485	0.914807	0.99973	0.969296	-1.03168	36.0857	37.2288
Zfp991	ENSMUSG00000067916	0.893997	0.99973	0.961897	-1.03961	35.8102	37.2288
Man1b1	ENSMUSG00000036646	0.851751	0.99973	0.957227	-1.04468	40.4812	42.2901
Cacnb4	ENSMUSG00000017412	0.849568	0.99973	0.946199	-1.05686	35.5369	37.5575
Mettl7a1	ENSMUSG00000054619	0.808604	0.99973	0.931809	-1.07318	34.9964	37.5575
Snhg9	ENSMUSG00000090101	0.968658	0.99973	0.988602	-1.01153	36.643	37.0655
Rpl10-ps3	ENSMUSG00000058443	0.829163	0.99973	0.938977	-1.06499	35.2656	37.5575
Gm42047	ENSMUSG00000110631	0.797149	0.99973	0.927722	-1.07791	34.9964	37.7229
Usp31	ENSMUSG00000063317	0.924853	0.99973	0.973451	-1.02727	37.2089	38.2237
Gm12064	ENSMUSG00000086612	0.800287	0.99973	0.928769	-1.07669	34.7292	37.3928
Zc3h12d	ENSMUSG00000039981	0.122105	0.99973	0.840419	-1.18988	69.516	82.7159
Usb1	ENSMUSG00000031792	0.688405	0.99973	0.910203	-1.09866	38.6622	42.4764
L2hgdh	ENSMUSG00000020988	0.956593	0.99973	1.01605	1.01605	37.4951	36.9029
Alg10b	ENSMUSG00000075470	0.816506	0.99973	0.935803	-1.0686	36.0857	38.5612
Trim68	ENSMUSG00000073968	0.789034	0.99973	0.924696	-1.08144	34.7292	37.5575
Ccdc88b	ENSMUSG00000047810	0.912838	0.99973	0.969182	-1.0318	37.2089	38.3921
Cdk5rap1	ENSMUSG00000027487	0.870522	0.99973	0.954442	-1.04773	36.643	38.3921
Stk40	ENSMUSG00000042608	0.97439	0.99973	0.992489	-1.00757	41.4226	41.7361
Actr8	ENSMUSG00000015971	0.948399	0.99973	0.984912	-1.01532	41.1064	41.7361
Kansl1l	ENSMUSG00000026004	0.81245	0.99973	0.958711	-1.04307	47.9146	49.9782
Rtl6	ENSMUSG00000055745	0.885711	0.99973	0.958759	-1.04301	35.5369	37.0655
Doc2g	ENSMUSG00000024871	0.800903	0.99973	0.928769	-1.07669	34.7292	37.3928
Zfp638	ENSMUSG00000030016	0.721642	0.99973	0.961743	-1.03978	86.1301	89.5562
BC048403	ENSMUSG00000053684	0.873962	0.99973	0.954554	-1.04761	35.5369	37.2288
Rcn1	ENSMUSG00000005973	0.821289	0.99973	0.935914	-1.06847	34.9964	37.3928
Rabl3	ENSMUSG00000022827	0.849739	0.99973	0.947156	-1.05579	36.3633	38.3921
Inpp1	ENSMUSG00000026102	0.968846	0.99973	0.988602	-1.01153	36.643	37.0655
Hipk2	ENSMUSG00000061436	0.460806	0.99973	0.877352	-1.13979	44.0414	50.1981
St6galnac6	ENSMUSG00000026811	0.833316	0.99973	0.940037	-1.06379	34.9964	37.2288
Wdr83	ENSMUSG00000005150	0.937558	0.99973	0.9817	-1.01864	40.7926	41.5531
Fem1b	ENSMUSG00000032244	0.609954	0.99973	0.886616	-1.12788	37.4951	42.2901
Casc3	ENSMUSG00000078676	0.785513	0.99973	0.954511	-1.04766	47.9146	50.1981
Zbtb49	ENSMUSG00000029127	0.853898	0.99973	0.947268	-1.05567	35.2656	37.2288
Elovl1	ENSMUSG00000006390	0.73699	0.99973	0.94413	-1.05918	47.1859	49.9782
Fbxo34	ENSMUSG00000037536	0.704048	0.99973	0.914213	-1.09384	38.6622	42.2901
2010001A14Rik	ENSMUSG00000087165	0.927508	0.99973	0.973566	-1.02715	36.0857	37.0655
Sec23b	ENSMUSG00000027429	0.863611	0.99973	1.04024	1.04024	44.3802	42.6636
Zscan25	ENSMUSG00000070420	0.782094	0.99973	0.92168	-1.08498	34.4641	37.3928
Cplane1	ENSMUSG00000039801	0.782247	0.99973	0.938423	-1.06562	41.1064	43.8037
Slc30a1	ENSMUSG00000037434	0.951346	0.99973	0.982163	-1.01816	36.0857	36.741
Ung	ENSMUSG00000029591	0.972075	0.99973	0.989718	-1.01039	36.3633	36.741
Dot1l	ENSMUSG00000061589	0.821478	0.99973	0.94789	-1.05497	39.5613	41.7361
Fam92a	ENSMUSG00000028218	0.777453	0.99973	0.921571	-1.0851	35.5369	38.5612
Cdk19	ENSMUSG00000038481	0.621404	0.99973	0.937878	-1.06624	58.9304	62.8337
Mlst8	ENSMUSG00000024142	0.866401	0.99973	0.951441	-1.05104	35.2656	37.0655
Mrpl21	ENSMUSG00000024829	0.979095	0.99973	1.00304	1.00304	71.1229	70.907
E2f1	ENSMUSG00000027490	0.81433	0.99973	0.932861	-1.07197	34.7292	37.2288
Irs2	ENSMUSG00000038894	0.868876	0.99973	0.953365	-1.04892	36.9249	38.7311
Aldh16a1	ENSMUSG00000007833	0.736257	0.99973	0.925194	-1.08085	40.1722	43.4203
2310015A10Rik	ENSMUSG00000097729	0.711413	0.99973	0.918132	-1.08917	39.8656	43.4203
Rab11fip3	ENSMUSG00000037098	0.717786	0.99973	0.900627	-1.11034	34.7292	38.5612
Cep19	ENSMUSG00000035790	0.91707	0.99973	0.970276	-1.03063	36.9249	38.056
4933407K13Rik	ENSMUSG00000087396	0.984035	0.99973	0.994078	-1.00596	36.3633	36.5799
Gstk1	ENSMUSG00000029864	0.931113	0.99973	0.974665	-1.02599	35.8102	36.741
Snapin	ENSMUSG00000001018	0.777085	0.99973	0.950432	-1.05215	46.4683	48.8918
Ccdc17	ENSMUSG00000034035	0.822383	0.99973	0.93686	-1.0674	35.8102	38.2237
Mrps33	ENSMUSG00000029918	0.486267	0.99973	0.932414	-1.07249	108.436	116.296
Fbxl19	ENSMUSG00000030811	0.854846	0.99973	0.948225	-1.0546	36.0857	38.056
Agbl5	ENSMUSG00000029165	0.887526	0.99973	0.959729	-1.04196	36.3633	37.8891
Eya1	ENSMUSG00000025932	0.846907	0.99973	0.944178	-1.05912	34.9964	37.0655
Gk	ENSMUSG00000025059	0.730556	0.99973	0.904595	-1.10547	34.7292	38.3921
Letmd1	ENSMUSG00000037353	0.981152	0.99973	1.00566	1.00566	41.4226	41.1894
Snx16	ENSMUSG00000027534	0.919649	0.99973	0.97039	-1.03051	35.8102	36.9029
Tstd2	ENSMUSG00000035495	0.966501	0.99973	1.01009	1.01009	41.4226	41.0087
Oxsr1	ENSMUSG00000036737	0.858655	0.99973	0.958307	-1.04351	40.1722	41.92
Zfp605	ENSMUSG00000023284	0.855297	0.99973	0.948225	-1.0546	36.0857	38.056
Lst1	ENSMUSG00000073412	0.8052	0.99973	0.942668	-1.06082	39.8656	42.2901
Hemk1	ENSMUSG00000032579	0.922788	0.99973	0.971486	-1.02935	35.5369	36.5799
Lonrf1	ENSMUSG00000039633	0.858965	0.99973	0.948337	-1.05448	34.9964	36.9029
AV099323	ENSMUSG00000087377	0.838866	0.99973	0.941098	-1.06259	34.7292	36.9029
Tent5c	ENSMUSG00000044468	0.992369	0.99973	0.997213	-1.00279	37.7835	37.8891
Znhit3	ENSMUSG00000020526	0.836349	0.99973	1.05073	1.05073	42.7119	40.6498
Sgcb	ENSMUSG00000029156	0.975407	0.99973	0.990835	-1.00925	36.0857	36.4195
Cnbd2	ENSMUSG00000038085	0.833915	0.99973	0.950992	-1.05153	39.8656	41.92
Kcnc3	ENSMUSG00000062785	0.911225	0.99973	0.967225	-1.03389	35.5369	36.741
Sdf2	ENSMUSG00000002064	0.0665697	0.99973	1.21867	1.21867	95.5409	78.3975
Rgs2	ENSMUSG00000026360	0.876412	0.99973	0.955519	-1.04655	36.3633	38.056
Rbm18	ENSMUSG00000026889	0.836761	0.99973	1.05073	1.05073	42.7119	40.6498
Gm17231	ENSMUSG00000091908	0.870912	0.99973	0.952515	-1.04985	34.9964	36.741
2210016L21Rik	ENSMUSG00000029559	0.774125	0.99973	1.03738	1.03738	64.0126	61.7062
Zfp40	ENSMUSG00000002617	0.90277	0.99973	0.96407	-1.03727	35.2656	36.5799
Rasgrf2	ENSMUSG00000021708	0.768714	0.99973	0.915676	-1.09209	33.94	37.0655
Tmem170	ENSMUSG00000031953	0.911441	0.99973	0.967225	-1.03389	35.5369	36.741
Nceh1	ENSMUSG00000027698	0.656267	0.99973	0.901219	-1.10961	38.9596	43.2299
Unc13d	ENSMUSG00000057948	0.783952	0.99973	0.951505	-1.05097	46.1136	48.4638
Igtp	ENSMUSG00000078853	0.873717	0.99973	0.963502	-1.03788	41.1064	42.6636
Gm13822	ENSMUSG00000087477	0.897423	0.99973	0.962869	-1.03856	36.643	38.056
Dnal4	ENSMUSG00000022420	0.934925	0.99973	0.975766	-1.02484	35.5369	36.4195
Senp8	ENSMUSG00000051705	0.943586	0.99973	0.978959	-1.02149	35.8102	36.5799
Zfp995	ENSMUSG00000078546	0.891542	0.99973	0.959842	-1.04184	35.2656	36.741
Kpna6	ENSMUSG00000003731	0.833778	0.99973	1.05192	1.05192	42.3859	40.294
Snrpc	ENSMUSG00000024217	0.674173	0.99973	1.05105	1.05105	72.5972	69.071
Irf3	ENSMUSG00000003184	0.83925	0.99973	0.976588	-1.02397	67.4509	69.068
8430429K09Rik	ENSMUSG00000034587	0.775616	0.99973	0.919602	-1.08743	34.9964	38.056
Ksr1	ENSMUSG00000018334	0.75803	0.99973	0.928331	-1.0772	39.2593	42.2901
Tex30	ENSMUSG00000026049	0.928299	0.99973	0.978497	-1.02198	40.4812	41.3708
Gm11110	ENSMUSG00000079414	0.935063	0.99973	0.975766	-1.02484	35.5369	36.4195
BC024978	ENSMUSG00000078786	0.966971	0.99973	0.987603	-1.01255	35.8102	36.2597
Itga6	ENSMUSG00000027111	0.974896	0.99973	1.00931	1.00931	38.0742	37.7229
Tsix	ENSMUSG00000085715	0.923553	0.99973	0.971486	-1.02935	35.5369	36.5799
Paox	ENSMUSG00000025464	0.883311	0.99973	0.956711	-1.04525	34.9964	36.5799
Mapkapk3	ENSMUSG00000032577	0.942851	0.99973	0.982808	-1.01749	40.4812	41.1894
Cacul1	ENSMUSG00000033417	0.997103	0.99973	1.00066	1.00066	48.2832	48.2513
Gm10138	ENSMUSG00000100954	0.848918	0.99973	0.956147	-1.04586	40.7926	42.6636
Casp8ap2	ENSMUSG00000028282	0.807441	0.99973	1.04551	1.04551	49.7861	47.6192
Fbxw10	ENSMUSG00000090173	0.832352	0.99973	0.938028	-1.06607	34.4641	36.741
Pitpnm1	ENSMUSG00000024851	0.918891	0.99973	0.976292	-1.02428	41.1064	42.1047
Bbc3	ENSMUSG00000002083	0.967084	0.99973	0.987603	-1.01255	35.8102	36.2597
Gm49417	ENSMUSG00000115186	0.753949	0.99973	0.911553	-1.09703	34.9964	38.3921
Tnks1bp1	ENSMUSG00000033955	0.96067	0.99973	1.01502	1.01502	36.643	36.1007
Smim3	ENSMUSG00000038059	0.935361	0.99973	0.975766	-1.02484	35.5369	36.4195
Ccdc88a	ENSMUSG00000032740	0.892293	0.99973	0.959842	-1.04184	35.2656	36.741
B4galt3	ENSMUSG00000052423	0.815169	0.99973	0.944798	-1.05843	39.2593	41.5531
Rab3gap2	ENSMUSG00000039318	0.855859	0.99973	0.96729	-1.03382	46.4683	48.0396
Jmjd4	ENSMUSG00000036819	0.895361	0.99973	0.960925	-1.04066	34.9964	36.4195
Gm20234	ENSMUSG00000111713	0.531549	0.99973	0.862564	-1.15933	37.7835	43.8037
Tmem201	ENSMUSG00000044700	0.915422	0.99973	0.968317	-1.03272	35.2656	36.4195
Gpr34	ENSMUSG00000040229	0.735243	0.99973	0.904595	-1.10547	34.7292	38.3921
Tmed2	ENSMUSG00000029390	0.174789	0.99973	1.14125	1.14125	120.383	105.484
Trim3	ENSMUSG00000036989	0.907073	0.99973	0.965159	-1.0361	34.9964	36.2597
BC051537	ENSMUSG00000098197	0.907074	0.99973	0.965159	-1.0361	34.9964	36.2597
Ldha	ENSMUSG00000063229	0.0167468	0.99973	1.20042	1.20042	225.958	188.233
Carf	ENSMUSG00000026017	0.774737	0.99973	0.91671	-1.09086	33.6809	36.741
Chaf1b	ENSMUSG00000022945	0.907096	0.99973	0.965159	-1.0361	34.9964	36.2597
Sp4	ENSMUSG00000025323	0.614928	0.99973	0.911722	-1.09683	44.3802	48.6773
Slfn9	ENSMUSG00000069793	0.844609	0.99973	0.94216	-1.06139	34.4641	36.5799
Rcan3	ENSMUSG00000059713	0.895697	0.99973	0.960925	-1.04066	34.9964	36.4195
Zfp712	ENSMUSG00000090641	0.813773	0.99973	0.930868	-1.07427	34.2011	36.741
Accs	ENSMUSG00000040272	0.794294	0.99973	0.923762	-1.08253	33.94	36.741
Mrpl28	ENSMUSG00000024181	0.690868	0.99973	1.05048	1.05048	63.1367	60.1025
Bag5	ENSMUSG00000049792	0.736293	0.99973	0.923218	-1.08317	39.5613	42.8515
Zfyve19	ENSMUSG00000068580	0.982741	0.99973	0.994731	-1.0053	40.7926	41.0087
Gpsm1	ENSMUSG00000026930	0.836507	0.99973	0.939087	-1.06486	34.2011	36.4195
Elp4	ENSMUSG00000027167	0.89298	0.99973	1.02509	1.02509	49.0289	47.8289
Ift74	ENSMUSG00000028576	0.907342	0.99973	0.965159	-1.0361	34.9964	36.2597
Casp2	ENSMUSG00000029863	0.85401	0.99973	0.957227	-1.04468	40.4812	42.2901
Pde7b	ENSMUSG00000019990	0.907365	0.99973	0.965159	-1.0361	34.9964	36.2597
Bcl2l15	ENSMUSG00000044165	0.938787	0.99973	0.976867	-1.02368	35.2656	36.1007
Creld2	ENSMUSG00000023272	0.44986	0.99973	0.874485	-1.14353	43.7052	49.9782
Tmem248	ENSMUSG00000053094	0.628965	0.99973	0.914705	-1.09325	44.7216	48.8918
4930439D14Rik	ENSMUSG00000101905	0.812965	0.99973	0.931809	-1.07318	34.9964	37.5575
Xlr3b	ENSMUSG00000073125	0.919014	0.99973	0.96941	-1.03155	34.9964	36.1007
Gm15354	ENSMUSG00000086156	0.868001	0.99973	0.95048	-1.0521	34.4641	36.2597
Plpp5	ENSMUSG00000031570	0.90519	0.99973	0.965045	-1.03622	36.0857	37.3928
Ranbp6	ENSMUSG00000074909	0.887818	0.99973	0.957791	-1.04407	34.7292	36.2597
Nabp1	ENSMUSG00000026107	0.938994	0.99973	0.976867	-1.02368	35.2656	36.1007
C430042M11Rik	ENSMUSG00000097254	0.907704	0.99973	0.965159	-1.0361	34.9964	36.2597
Ezh1	ENSMUSG00000006920	0.690223	0.99973	0.928832	-1.07662	45.4122	48.8918
1700066M21Rik	ENSMUSG00000038323	0.868354	0.99973	0.95048	-1.0521	34.4641	36.2597
Rbm12b1	ENSMUSG00000046667	0.919253	0.99973	0.96941	-1.03155	34.9964	36.1007
Gm5129	ENSMUSG00000053121	0.899433	0.99973	0.96201	-1.03949	34.7292	36.1007
Ttll1	ENSMUSG00000022442	0.899447	0.99973	0.96201	-1.03949	34.7292	36.1007
6430550D23Rik	ENSMUSG00000074646	0.868403	0.99973	0.95048	-1.0521	34.4641	36.2597
Tkfc	ENSMUSG00000034371	0.868411	0.99973	0.95048	-1.0521	34.4641	36.2597
Catsper2	ENSMUSG00000033486	0.888138	0.99973	0.957791	-1.04407	34.7292	36.2597
Gm10863	ENSMUSG00000075555	0.939172	0.99973	0.976867	-1.02368	35.2656	36.1007
Srek1	ENSMUSG00000032621	0.486894	0.99973	0.919808	-1.08718	65.5715	71.2883
Trim36	ENSMUSG00000033949	0.981952	0.99973	0.993074	-1.00697	35.5369	35.7847
Gorasp1	ENSMUSG00000032513	0.930823	0.99973	0.973681	-1.02703	34.9964	35.9424
Taf1	ENSMUSG00000031314	0.848405	0.99973	0.96511	-1.03615	47.1859	48.8918
1810034E14Rik	ENSMUSG00000097101	0.950685	0.99973	0.981171	-1.01919	35.2656	35.9424
Gm13594	ENSMUSG00000086881	0.89975	0.99973	0.96201	-1.03949	34.7292	36.1007
Zbtb10	ENSMUSG00000069114	0.919517	0.99973	0.96941	-1.03155	34.9964	36.1007
Slc25a14	ENSMUSG00000031105	0.962165	0.99973	0.985493	-1.01472	35.2656	35.7847
3110001I22Rik	ENSMUSG00000079737	0.911274	0.99973	0.966248	-1.03493	34.7292	35.9424
Hist1h3c	ENSMUSG00000069310	0.857237	0.99973	0.947268	-1.05567	35.2656	37.2288
Wbp11	ENSMUSG00000030216	0.316767	0.99973	0.890143	-1.12341	65.0134	73.037
Gm34006	ENSMUSG00000111293	0.775389	0.99973	0.917637	-1.08976	34.4641	37.5575
5530601H04Rik	ENSMUSG00000087174	0.82017	0.99973	0.946821	-1.05617	39.8656	42.1047
Pigm	ENSMUSG00000050229	0.772873	0.99973	1.07408	1.07408	42.7119	39.7661
Rpusd3	ENSMUSG00000051169	0.942524	0.99973	0.97797	-1.02253	34.9964	35.7847
Zfp58	ENSMUSG00000071291	0.962287	0.99973	0.985493	-1.01472	35.2656	35.7847
Nub1	ENSMUSG00000028954	0.710949	0.99973	0.957158	-1.04476	71.6982	74.9074
Dcakd	ENSMUSG00000020935	0.761509	0.99973	0.92938	-1.07599	38.9596	41.92
9530052E02Rik	ENSMUSG00000096938	0.822762	0.99973	0.932971	-1.07184	33.6809	36.1007
1700084E18Rik	ENSMUSG00000100747	0.923006	0.99973	0.970505	-1.03039	34.7292	35.7847
Sfxn4	ENSMUSG00000063698	0.76845	0.99973	0.914644	-1.09332	34.2011	37.3928
Leng1	ENSMUSG00000078813	0.937605	0.99973	0.980708	-1.01967	39.8656	40.6498
Dand5	ENSMUSG00000053226	0.858238	0.99973	0.947268	-1.05567	35.2656	37.2288
Tbl3	ENSMUSG00000040688	0.899623	0.99973	0.969933	-1.031	40.4812	41.7361
Cdc42ep3	ENSMUSG00000036533	0.657563	0.99973	0.895455	-1.11675	37.2089	41.5531
Rcbtb1	ENSMUSG00000035469	0.515963	0.99973	0.885198	-1.12969	42.7119	48.2513
Prepl	ENSMUSG00000024127	0.923945	0.99973	1.02338	1.02338	42.7119	41.7361
Gm20939	ENSMUSG00000095193	0.853565	0.99973	0.944289	-1.059	33.94	35.9424
Bcorl1	ENSMUSG00000036959	0.853595	0.99973	0.944289	-1.059	33.94	35.9424
Fam8a1	ENSMUSG00000069237	0.889013	0.99973	0.966769	-1.03437	40.1722	41.5531
Tmem147os	ENSMUSG00000097320	0.873027	0.99973	0.951553	-1.05091	34.2011	35.9424
Fndc3b	ENSMUSG00000039286	0.923248	0.99973	0.970505	-1.03039	34.7292	35.7847
Gm26531	ENSMUSG00000097902	0.942869	0.99973	0.97797	-1.02253	34.9964	35.7847
Acox1	ENSMUSG00000020777	0.821719	0.99973	0.946821	-1.05617	39.8656	42.1047
Cyp4v3	ENSMUSG00000079057	0.950019	0.99973	0.984912	-1.01532	41.1064	41.7361
Gm36975	ENSMUSG00000104302	0.788526	0.99973	0.92168	-1.08498	34.4641	37.3928
Ndc80	ENSMUSG00000024056	0.838855	0.99973	0.940037	-1.06379	34.9964	37.2288
Kbtbd8	ENSMUSG00000030031	0.884418	0.99973	0.955745	-1.0463	34.2011	35.7847
Itpkc	ENSMUSG00000003752	0.884441	0.99973	0.955745	-1.0463	34.2011	35.7847
Gm17259	ENSMUSG00000097793	0.934634	0.99973	0.97478	-1.02587	34.7292	35.6278
Cntln	ENSMUSG00000038070	0.785641	0.99973	0.918781	-1.0884	33.1687	36.1007
E430018J23Rik	ENSMUSG00000078580	0.985086	0.99973	0.994195	-1.00584	35.2656	35.4715
Bivm	ENSMUSG00000041684	0.884448	0.99973	0.955745	-1.0463	34.2011	35.7847
Wdyhv1	ENSMUSG00000022359	0.878899	0.99973	0.962642	-1.03881	38.9596	40.4715
Egr1	ENSMUSG00000038418	0.940115	0.99973	0.976867	-1.02368	35.2656	36.1007
Ipo8	ENSMUSG00000040029	0.710461	0.99973	0.934921	-1.06961	46.1136	49.3235
Rps6kb1	ENSMUSG00000020516	0.703796	0.99973	1.04982	1.04982	63.9572	60.9218
Mgat4b	ENSMUSG00000036620	0.995287	0.99973	1.00184	1.00184	35.5369	35.4715
Gm13986	ENSMUSG00000087203	0.862436	0.99973	0.947379	-1.05554	34.2011	36.1007
Gm20075	ENSMUSG00000114133	0.915303	0.99973	0.967339	-1.03376	34.4641	35.6278
Tmem9b	ENSMUSG00000031021	0.55366	0.99973	0.92384	-1.08244	54.5908	59.0912
Tlr6	ENSMUSG00000051498	0.865449	0.99973	0.948449	-1.05435	33.94	35.7847
Ssbp2	ENSMUSG00000003992	0.934828	0.99973	0.97478	-1.02587	34.7292	35.6278
Ift43	ENSMUSG00000007867	0.884791	0.99973	0.955745	-1.0463	34.2011	35.7847
Msl2	ENSMUSG00000066415	0.494621	0.99973	0.883203	-1.13224	43.3716	49.1071
Ccnq	ENSMUSG00000049489	0.853867	0.99973	1.03543	1.03543	47.1859	45.5714
Pde1b	ENSMUSG00000022489	0.831301	0.99973	0.93697	-1.06727	34.7292	37.0655
Slc25a13	ENSMUSG00000015112	0.923727	0.99973	0.970505	-1.03039	34.7292	35.7847
Map2k2	ENSMUSG00000035027	0.676928	0.99973	0.958763	-1.04301	107.744	112.378
4930595D18Rik	ENSMUSG00000083193	0.946143	0.99973	0.979074	-1.02137	34.7292	35.4715
Gm39326	ENSMUSG00000110773	0.84658	0.99973	0.941209	-1.06246	33.6809	35.7847
Klrb1f	ENSMUSG00000030154	0.915554	0.99973	0.967339	-1.03376	34.4641	35.6278
Rad51	ENSMUSG00000027323	0.965657	0.99973	0.986606	-1.01358	34.9964	35.4715
Sec24d	ENSMUSG00000039234	0.935043	0.99973	0.97478	-1.02587	34.7292	35.6278
Fitm2	ENSMUSG00000048486	0.79294	0.99973	0.92272	-1.08375	34.2011	37.0655
Psmc3ip	ENSMUSG00000019303	0.842959	0.99973	0.941098	-1.06259	34.7292	36.9029
Zdhhc1	ENSMUSG00000039199	0.926853	0.99973	0.971601	-1.02923	34.4641	35.4715
B3gnt8	ENSMUSG00000059479	0.531637	0.99973	0.888095	-1.12601	43.0405	48.4638
5031434O11Rik	ENSMUSG00000097885	0.877108	0.99973	0.952627	-1.04973	33.94	35.6278
Hyal2	ENSMUSG00000010047	0.976897	0.99973	0.990952	-1.00913	34.9964	35.3159
9130230N09Rik	ENSMUSG00000092626	0.926862	0.99973	0.971601	-1.02923	34.4641	35.4715
C130060C02Rik	ENSMUSG00000097557	0.877117	0.99973	0.952627	-1.04973	33.94	35.6278
Rasl11a	ENSMUSG00000029641	0.877124	0.99973	0.952627	-1.04973	33.94	35.6278
Tef	ENSMUSG00000022389	0.928027	0.99973	0.977509	-1.02301	39.5613	40.4715
Gm10634	ENSMUSG00000074149	0.827877	0.99973	0.934024	-1.07064	33.4238	35.7847
Gm10642	ENSMUSG00000074213	0.896416	0.99973	0.959955	-1.04172	34.2011	35.6278
E2f4	ENSMUSG00000014859	0.683164	0.99973	1.05012	1.05012	68.0253	64.7784
Scyl2	ENSMUSG00000069539	0.881518	0.99973	1.03826	1.03826	41.1064	39.5917
Gm15489	ENSMUSG00000086942	0.877173	0.99973	0.952627	-1.04973	33.94	35.6278
M1ap	ENSMUSG00000030041	0.946312	0.99973	0.979074	-1.02137	34.7292	35.4715
Gm50209	ENSMUSG00000118070	0.965757	0.99973	0.986606	-1.01358	34.9964	35.4715
Ndufaf5	ENSMUSG00000027384	0.941967	0.99973	0.981815	-1.01852	39.5613	40.294
Grm6	ENSMUSG00000000617	0.817196	0.99973	0.929928	-1.07535	33.4238	35.9424
Cpeb4	ENSMUSG00000020300	0.709506	0.99973	0.91031	-1.09853	37.4951	41.1894
Gm48960	ENSMUSG00000115829	0.858187	0.99973	0.945355	-1.0578	33.6809	35.6278
Dnajc12	ENSMUSG00000036764	0.858222	0.99973	0.945355	-1.0578	33.6809	35.6278
B3galnt2	ENSMUSG00000039242	0.713136	0.99973	0.911338	-1.09729	37.2089	40.8289
C130046K22Rik	ENSMUSG00000085154	0.927079	0.99973	0.971601	-1.02923	34.4641	35.4715
AC241534.1	ENSMUSG00000118449	0.85833	0.99973	0.945355	-1.0578	33.6809	35.6278
Zfp619	ENSMUSG00000068959	0.877504	0.99973	0.952627	-1.04973	33.94	35.6278
Hexim2	ENSMUSG00000043372	0.927096	0.99973	0.971601	-1.02923	34.4641	35.4715
Rab5c	ENSMUSG00000019173	0.875911	0.99973	1.01855	1.01855	69.1714	67.9116
Chrm3	ENSMUSG00000046159	0.927113	0.99973	0.971601	-1.02923	34.4641	35.4715
Atxn2	ENSMUSG00000042605	0.843785	0.99973	0.963161	-1.03825	45.0656	46.7892
Pigx	ENSMUSG00000023791	0.904583	0.99973	0.983828	-1.01644	55.8666	56.7849
Usp24	ENSMUSG00000028514	0.611464	0.99973	1.05686	1.05686	90.638	85.7614
4930593A02Rik	ENSMUSG00000097725	0.817679	0.99973	0.929928	-1.07535	33.4238	35.9424
Gm16001	ENSMUSG00000085433	0.839483	0.99973	0.938139	-1.06594	33.4238	35.6278
Ccnyl1	ENSMUSG00000070871	0.938283	0.99973	0.975881	-1.02472	34.4641	35.3159
Cenpn	ENSMUSG00000031756	0.888735	0.99973	0.956824	-1.04512	33.94	35.4715
Cenpm	ENSMUSG00000068101	0.938321	0.99973	0.975881	-1.02472	34.4641	35.3159
Kat5	ENSMUSG00000024926	0.995684	0.99973	1.00137	1.00137	40.1722	40.1173
Capn3	ENSMUSG00000079110	0.888759	0.99973	0.956824	-1.04512	33.94	35.4715
Pkd1l3	ENSMUSG00000048827	0.907978	0.99973	0.964184	-1.03715	34.2011	35.4715
Car13	ENSMUSG00000027555	0.907992	0.99973	0.964184	-1.03715	34.2011	35.4715
Gfod2	ENSMUSG00000013150	0.973129	0.99973	1.01069	1.01069	35.5369	35.161
Lcp2	ENSMUSG00000002699	0.810014	0.99973	0.926894	-1.07887	33.1687	35.7847
Gm10851	ENSMUSG00000102329	0.927305	0.99973	0.971601	-1.02923	34.4641	35.4715
S100a4	ENSMUSG00000001020	0.890636	0.99973	1.04438	1.04438	37.2089	35.6278
Noc2l	ENSMUSG00000095567	0.406459	0.99973	1.10939	1.10939	73.4689	66.2247
A330035P11Rik	ENSMUSG00000085615	0.981411	0.99973	1.00739	1.00739	35.2656	35.0068
AC132444.1	ENSMUSG00000079222	0.869844	0.99973	0.94952	-1.05316	33.6809	35.4715
Mst1	ENSMUSG00000032591	0.869864	0.99973	0.94952	-1.05316	33.6809	35.4715
Igf2bp3	ENSMUSG00000029814	0.869864	0.99973	0.94952	-1.05316	33.6809	35.4715
Ccdc162	ENSMUSG00000075225	0.968828	0.99973	0.98772	-1.01243	34.7292	35.161
Zfp940	ENSMUSG00000050855	0.919195	0.99973	0.968431	-1.0326	34.2011	35.3159
A830035O19Rik	ENSMUSG00000111329	0.968829	0.99973	0.98772	-1.01243	34.7292	35.161
Selenoi	ENSMUSG00000075703	0.96806	0.99973	1.01021	1.01021	40.1722	39.7661
Gm16157	ENSMUSG00000086628	0.981423	0.99973	1.00739	1.00739	35.2656	35.0068
Sec22c	ENSMUSG00000061536	0.919224	0.99973	0.968431	-1.0326	34.2011	35.3159
Vps25	ENSMUSG00000078656	0.874954	0.99973	0.952515	-1.04985	34.9964	36.741
Coprs	ENSMUSG00000031458	0.869948	0.99973	0.94952	-1.05316	33.6809	35.4715
Poglut1	ENSMUSG00000034064	0.932144	0.99973	0.978613	-1.02185	39.2593	40.1173
Pdxk	ENSMUSG00000032788	0.85712	0.99973	0.955294	-1.0468	38.6622	40.4715
5031425F14Rik	ENSMUSG00000085129	0.859142	0.99973	0.945355	-1.0578	33.6809	35.6278
Mkln1os	ENSMUSG00000086212	0.878207	0.99973	0.952627	-1.04973	33.94	35.6278
Zfp41	ENSMUSG00000047003	0.949605	0.99973	0.98018	-1.02022	34.4641	35.161
Impg2	ENSMUSG00000035270	0.949625	0.99973	0.98018	-1.02022	34.4641	35.161
Trappc12	ENSMUSG00000020628	0.840069	0.99973	0.962075	-1.03942	45.4122	47.2024
Ticam1	ENSMUSG00000047123	0.783523	0.99973	0.932531	-1.07235	38.0742	40.8289
3110009E18Rik	ENSMUSG00000026388	0.715046	0.99973	0.911338	-1.09729	37.2089	40.8289
Car2	ENSMUSG00000027562	0.900237	0.99973	0.961039	-1.04054	33.94	35.3159
Scarb1	ENSMUSG00000037936	0.866919	0.99973	0.949408	-1.05329	34.7292	36.5799
Bach2os	ENSMUSG00000086150	0.851225	0.99973	0.942272	-1.06127	33.4238	35.4715
Gm20186	ENSMUSG00000106874	0.787087	0.99973	0.91971	-1.0873	33.94	36.9029
Gabarapl1	ENSMUSG00000030161	0.900258	0.99973	0.961039	-1.04054	33.94	35.3159
Eif3c	ENSMUSG00000030738	0.173053	0.99973	1.09157	1.09157	280.232	256.724
Dqx1	ENSMUSG00000009145	0.919427	0.99973	0.968431	-1.0326	34.2011	35.3159
Rhbdf2	ENSMUSG00000020806	0.833529	0.99973	0.961962	-1.03954	46.8257	48.6773
Gm31793	ENSMUSG00000112742	0.949665	0.99973	0.98018	-1.02022	34.4641	35.161
Rad54l	ENSMUSG00000028702	0.919441	0.99973	0.968431	-1.0326	34.2011	35.3159
Akap10	ENSMUSG00000047804	0.877114	0.99973	0.978686	-1.02178	57.6001	58.8545
Cenpu	ENSMUSG00000031629	0.968933	0.99973	0.98772	-1.01243	34.7292	35.161
Irak1bp1	ENSMUSG00000032251	0.884084	0.99973	0.954779	-1.04736	33.4238	35.0068
Gm48765	ENSMUSG00000114407	0.881316	0.99973	0.953703	-1.04854	33.6809	35.3159
4930517O19Rik	ENSMUSG00000054391	0.881327	0.99973	0.953703	-1.04854	33.6809	35.3159
Gm10874	ENSMUSG00000075591	0.832581	0.99973	0.935079	-1.06943	33.1687	35.4715
Cdca3	ENSMUSG00000023505	0.88134	0.99973	0.953703	-1.04854	33.6809	35.3159
Snhg14	ENSMUSG00000100826	0.930539	0.99973	0.972698	-1.02807	34.2011	35.161
Tnfrsf12a	ENSMUSG00000023905	0.980002	0.99973	0.992071	-1.00799	34.7292	35.0068
Ttc23	ENSMUSG00000030555	0.881357	0.99973	0.953703	-1.04854	33.6809	35.3159
Svopl	ENSMUSG00000029830	0.881358	0.99973	0.953703	-1.04854	33.6809	35.3159
Gm10353	ENSMUSG00000114220	0.930548	0.99973	0.972698	-1.02807	34.2011	35.161
Sptbn4	ENSMUSG00000011751	0.90043	0.99973	0.961039	-1.04054	33.94	35.3159
Atcayos	ENSMUSG00000085779	0.881385	0.99973	0.953703	-1.04854	33.6809	35.3159
Cdc25b	ENSMUSG00000027330	0.989019	0.99973	1.00351	1.00351	40.7926	40.6498
Gm49694	ENSMUSG00000116697	0.881409	0.99973	0.953703	-1.04854	33.6809	35.3159
Ephx2	ENSMUSG00000022040	0.900476	0.99973	0.961039	-1.04054	33.94	35.3159
Fignl1	ENSMUSG00000035455	0.980014	0.99973	0.992071	-1.00799	34.7292	35.0068
Gm11999	ENSMUSG00000085652	0.94977	0.99973	0.98018	-1.02022	34.4641	35.161
Sf3a3	ENSMUSG00000028902	0.277999	0.99973	1.14622	1.14622	66.5491	58.0597
Clk1	ENSMUSG00000026034	0.0984441	0.99973	0.853349	-1.17185	110.237	129.182
Dtwd2	ENSMUSG00000024505	0.881445	0.99973	0.953703	-1.04854	33.6809	35.3159
Msl3l2	ENSMUSG00000047669	0.900504	0.99973	0.961039	-1.04054	33.94	35.3159
Tent4a	ENSMUSG00000034575	0.817658	0.99973	0.930868	-1.07427	34.2011	36.741
Ppp2r2a	ENSMUSG00000022052	0.807213	0.99973	1.03006	1.03006	65.5639	63.6503
Gm33037	ENSMUSG00000112694	0.94982	0.99973	0.98018	-1.02022	34.4641	35.161
Trmt12	ENSMUSG00000037085	0.908657	0.99973	0.971143	-1.02971	38.9596	40.1173
4833408A19Rik	ENSMUSG00000118132	0.862583	0.99973	0.946423	-1.05661	33.4238	35.3159
Rnf26	ENSMUSG00000053128	0.911548	0.99973	0.965272	-1.03598	33.94	35.161
Kif3a	ENSMUSG00000018395	0.889704	0.99973	0.956824	-1.04512	33.94	35.4715
Bbs10	ENSMUSG00000035759	0.911585	0.99973	0.965272	-1.03598	33.94	35.161
4930532G15Rik	ENSMUSG00000097261	0.911592	0.99973	0.965272	-1.03598	33.94	35.161
2200002D01Rik	ENSMUSG00000030587	0.930728	0.99973	0.972698	-1.02807	34.2011	35.161
Ccl17	ENSMUSG00000031780	0.842829	0.99973	1.06518	1.06518	37.7835	35.4715
Gm15478	ENSMUSG00000085363	0.911634	0.99973	0.965272	-1.03598	33.94	35.161
Gm21860	ENSMUSG00000095366	0.862784	0.99973	0.946423	-1.05661	33.4238	35.3159
Ddah2	ENSMUSG00000007039	0.881733	0.99973	0.953703	-1.04854	33.6809	35.3159
Aifm2	ENSMUSG00000020085	0.833176	0.99973	0.935079	-1.06943	33.1687	35.4715
Ice1	ENSMUSG00000034525	0.532003	0.99973	0.921671	-1.08499	58.4362	63.4025
Fn3krp	ENSMUSG00000039253	0.941754	0.99973	0.976983	-1.02356	34.2011	35.0068
Tmem202	ENSMUSG00000049526	0.941759	0.99973	0.976983	-1.02356	34.2011	35.0068
Pogk	ENSMUSG00000040596	0.941769	0.99973	0.976983	-1.02356	34.2011	35.0068
Gm15232	ENSMUSG00000084806	0.98037	0.99973	0.993726	-1.00631	39.8656	40.1173
Gatm	ENSMUSG00000027199	0.852065	0.99973	0.942272	-1.06127	33.4238	35.4715
Fbxl2	ENSMUSG00000032507	0.844058	0.99973	0.939198	-1.06474	33.1687	35.3159
Ppef2	ENSMUSG00000029410	0.89272	0.99973	0.957904	-1.04395	33.6809	35.161
Gm7879	ENSMUSG00000033036	0.84407	0.99973	0.939198	-1.06474	33.1687	35.3159
Prob1	ENSMUSG00000073600	0.89273	0.99973	0.957904	-1.04395	33.6809	35.161
Plekhg5	ENSMUSG00000039713	0.892762	0.99973	0.957904	-1.04395	33.6809	35.161
Kcnh6	ENSMUSG00000001901	0.892764	0.99973	0.957904	-1.04395	33.6809	35.161
Spa17	ENSMUSG00000001948	0.941814	0.99973	0.976983	-1.02356	34.2011	35.0068
D830050J10Rik	ENSMUSG00000107994	0.939008	0.99973	0.975881	-1.02472	34.4641	35.3159
Zfp128	ENSMUSG00000060397	0.844144	0.99973	0.939198	-1.06474	33.1687	35.3159
Hmgcs1	ENSMUSG00000093930	0.964827	0.99973	1.01135	1.01135	39.8656	39.4181
Gm31925	ENSMUSG00000103158	0.892797	0.99973	0.957904	-1.04395	33.6809	35.161
Gmpr	ENSMUSG00000000253	0.892808	0.99973	0.957904	-1.04395	33.6809	35.161
Gm48086	ENSMUSG00000112229	0.892809	0.99973	0.957904	-1.04395	33.6809	35.161
Tmem100	ENSMUSG00000069763	0.89281	0.99973	0.957904	-1.04395	33.6809	35.161
Irgm2	ENSMUSG00000069874	0.891969	0.99973	0.966769	-1.03437	40.1722	41.5531
Gm15513	ENSMUSG00000086291	0.892838	0.99973	0.957904	-1.04395	33.6809	35.161
Zfand4	ENSMUSG00000042213	0.892849	0.99973	0.957904	-1.04395	33.6809	35.161
Stard6	ENSMUSG00000079608	0.863071	0.99973	0.946423	-1.05661	33.4238	35.3159
Rragd	ENSMUSG00000028278	0.94186	0.99973	0.976983	-1.02356	34.2011	35.0068
B9d1	ENSMUSG00000001039	0.863078	0.99973	0.946423	-1.05661	33.4238	35.3159
Iqcc	ENSMUSG00000040795	0.908996	0.99973	0.971143	-1.02971	38.9596	40.1173
Dhrs3	ENSMUSG00000066026	0.922788	0.99973	0.969525	-1.03143	33.94	35.0068
Fuom	ENSMUSG00000025466	0.941874	0.99973	0.976983	-1.02356	34.2011	35.0068
Gm42477	ENSMUSG00000106967	0.873963	0.99973	0.950592	-1.05198	33.4238	35.161
Fscn1	ENSMUSG00000029581	0.852338	0.99973	0.942272	-1.06127	33.4238	35.4715
Tspear	ENSMUSG00000069581	0.863147	0.99973	0.946423	-1.05661	33.4238	35.3159
Grn	ENSMUSG00000034708	0.459158	0.99973	1.09155	1.09155	103.977	95.256
D530033B14Rik	ENSMUSG00000108332	0.922842	0.99973	0.969525	-1.03143	33.94	35.0068
H3f3aos	ENSMUSG00000073485	0.922855	0.99973	0.969525	-1.03143	33.94	35.0068
Gad1os	ENSMUSG00000087264	0.874032	0.99973	0.950592	-1.05198	33.4238	35.161
Gm43329	ENSMUSG00000105842	0.971976	0.99973	0.988835	-1.01129	34.4641	34.8533
Dhrs13	ENSMUSG00000020834	0.92286	0.99973	0.969525	-1.03143	33.94	35.0068
Zfp202	ENSMUSG00000025602	0.922862	0.99973	0.969525	-1.03143	33.94	35.0068
Slco2a1	ENSMUSG00000032548	0.874045	0.99973	0.950592	-1.05198	33.4238	35.161
Afap1	ENSMUSG00000029094	0.892974	0.99973	0.957904	-1.04395	33.6809	35.161
Il20rb	ENSMUSG00000044244	0.892976	0.99973	0.957904	-1.04395	33.6809	35.161
Srms	ENSMUSG00000027579	0.874065	0.99973	0.950592	-1.05198	33.4238	35.161
Bcl2l13	ENSMUSG00000009112	0.983933	0.99973	0.994848	-1.00518	39.5613	39.7661
Gm44876	ENSMUSG00000108524	0.87407	0.99973	0.950592	-1.05198	33.4238	35.161
Gm16793	ENSMUSG00000097357	0.892998	0.99973	0.957904	-1.04395	33.6809	35.161
Gm28874	ENSMUSG00000100813	0.971987	0.99973	0.988835	-1.01129	34.4641	34.8533
Junos	ENSMUSG00000087366	0.9229	0.99973	0.969525	-1.03143	33.94	35.0068
Paqr8	ENSMUSG00000025931	0.84449	0.99973	0.939198	-1.06474	33.1687	35.3159
Gm16066	ENSMUSG00000082848	0.855281	0.99973	0.943335	-1.06007	33.1687	35.161
Ube2c	ENSMUSG00000001403	0.868101	0.99973	0.949408	-1.05329	34.7292	36.5799
Ptrh1	ENSMUSG00000053746	0.903921	0.99973	0.962124	-1.03937	33.6809	35.0068
F630028O10Rik	ENSMUSG00000078122	0.952909	0.99973	0.981286	-1.01907	34.2011	34.8533
Rbm3os	ENSMUSG00000055188	0.893057	0.99973	0.957904	-1.04395	33.6809	35.161
5830487J09Rik	ENSMUSG00000104830	0.903942	0.99973	0.962124	-1.03937	33.6809	35.0068
Tmem81	ENSMUSG00000048174	0.855338	0.99973	0.943335	-1.06007	33.1687	35.161
Gm4737	ENSMUSG00000048087	0.922943	0.99973	0.969525	-1.03143	33.94	35.0068
Gpr160	ENSMUSG00000037661	0.903951	0.99973	0.962124	-1.03937	33.6809	35.0068
Gm4419	ENSMUSG00000097055	0.855365	0.99973	0.943335	-1.06007	33.1687	35.161
A430110L20Rik	ENSMUSG00000054135	0.855371	0.99973	0.943335	-1.06007	33.1687	35.161
Klhl8	ENSMUSG00000029312	0.874211	0.99973	0.950592	-1.05198	33.4238	35.161
Igsf9	ENSMUSG00000037995	0.903979	0.99973	0.962124	-1.03937	33.6809	35.0068
C030013C21Rik	ENSMUSG00000085078	0.874218	0.99973	0.950592	-1.05198	33.4238	35.161
Cpne8	ENSMUSG00000052560	0.855406	0.99973	0.943335	-1.06007	33.1687	35.161
Dmxl2	ENSMUSG00000041268	0.90929	0.99973	0.964184	-1.03715	34.2011	35.4715
Gm49312	ENSMUSG00000115771	0.903997	0.99973	0.962124	-1.03937	33.6809	35.0068
Spc25	ENSMUSG00000005233	0.922999	0.99973	0.969525	-1.03143	33.94	35.0068
Gm43218	ENSMUSG00000105432	0.904024	0.99973	0.962124	-1.03937	33.6809	35.0068
Mertk	ENSMUSG00000014361	0.904024	0.99973	0.962124	-1.03937	33.6809	35.0068
Pbk	ENSMUSG00000022033	0.90403	0.99973	0.962124	-1.03937	33.6809	35.0068
Hdc	ENSMUSG00000027360	0.933926	0.99973	0.973796	-1.02691	33.94	34.8533
Gm17090	ENSMUSG00000090322	0.952968	0.99973	0.981286	-1.01907	34.2011	34.8533
Tlcd1	ENSMUSG00000019437	0.855486	0.99973	0.943335	-1.06007	33.1687	35.161
Zfp85os	ENSMUSG00000044081	0.885128	0.99973	0.954779	-1.04736	33.4238	35.0068
4930580E04Rik	ENSMUSG00000106269	0.904054	0.99973	0.962124	-1.03937	33.6809	35.0068
Btnl1	ENSMUSG00000062638	0.874309	0.99973	0.950592	-1.05198	33.4238	35.161
Slco4a1	ENSMUSG00000038963	0.885155	0.99973	0.954779	-1.04736	33.4238	35.0068
Ccdc57	ENSMUSG00000048445	0.855531	0.99973	0.943335	-1.06007	33.1687	35.161
Gstt1	ENSMUSG00000001663	0.874348	0.99973	0.950592	-1.05198	33.4238	35.161
Gm10382	ENSMUSG00000072612	0.885171	0.99973	0.954779	-1.04736	33.4238	35.0068
Adgrl2	ENSMUSG00000028184	0.855545	0.99973	0.943335	-1.06007	33.1687	35.161
Nectin4	ENSMUSG00000006411	0.87436	0.99973	0.950592	-1.05198	33.4238	35.161
Slc6a21	ENSMUSG00000070568	0.855557	0.99973	0.943335	-1.06007	33.1687	35.161
Gipc3	ENSMUSG00000034872	0.885186	0.99973	0.954779	-1.04736	33.4238	35.0068
Gm14391	ENSMUSG00000078903	0.933965	0.99973	0.973796	-1.02691	33.94	34.8533
Gm43137	ENSMUSG00000104970	0.855588	0.99973	0.943335	-1.06007	33.1687	35.161
Vmn2r97	ENSMUSG00000091491	0.885208	0.99973	0.954779	-1.04736	33.4238	35.0068
Efcab5	ENSMUSG00000050944	0.88522	0.99973	0.954779	-1.04736	33.4238	35.0068
Chrne	ENSMUSG00000014609	0.88522	0.99973	0.954779	-1.04736	33.4238	35.0068
Gm16237	ENSMUSG00000086694	0.855613	0.99973	0.943335	-1.06007	33.1687	35.161
4933427D14Rik	ENSMUSG00000020807	0.885229	0.99973	0.954779	-1.04736	33.4238	35.0068
Hic2	ENSMUSG00000050240	0.904149	0.99973	0.962124	-1.03937	33.6809	35.0068
2010013B24Rik	ENSMUSG00000087277	0.885252	0.99973	0.954779	-1.04736	33.4238	35.0068
2310068J16Rik	ENSMUSG00000100084	0.904155	0.99973	0.962124	-1.03937	33.6809	35.0068
C030013G03Rik	ENSMUSG00000117314	0.874442	0.99973	0.950592	-1.05198	33.4238	35.161
Gm20337	ENSMUSG00000112880	0.934005	0.99973	0.973796	-1.02691	33.94	34.8533
Angpt2	ENSMUSG00000031465	0.885257	0.99973	0.954779	-1.04736	33.4238	35.0068
Meig1	ENSMUSG00000026650	0.904158	0.99973	0.962124	-1.03937	33.6809	35.0068
Mir133a-1hg	ENSMUSG00000095438	0.885259	0.99973	0.954779	-1.04736	33.4238	35.0068
Gm28707	ENSMUSG00000100071	0.953024	0.99973	0.981286	-1.01907	34.2011	34.8533
Gm2479	ENSMUSG00000106555	0.904162	0.99973	0.962124	-1.03937	33.6809	35.0068
Cish	ENSMUSG00000032578	0.983003	0.99973	0.993191	-1.00686	34.4641	34.7004
Apobec2	ENSMUSG00000040694	0.978873	0.99973	1.00853	1.00853	34.9964	34.7004
Etv5	ENSMUSG00000013089	0.874473	0.99973	0.950592	-1.05198	33.4238	35.161
Sorbs2os	ENSMUSG00000085440	0.885293	0.99973	0.954779	-1.04736	33.4238	35.0068
Gm13565	ENSMUSG00000087681	0.885295	0.99973	0.954779	-1.04736	33.4238	35.0068
9530034E10Rik	ENSMUSG00000086554	0.885303	0.99973	0.954779	-1.04736	33.4238	35.0068
Gm11725	ENSMUSG00000085434	0.885303	0.99973	0.954779	-1.04736	33.4238	35.0068
Gm49521	ENSMUSG00000115923	0.885311	0.99973	0.954779	-1.04736	33.4238	35.0068
Fbxo48	ENSMUSG00000044966	0.885312	0.99973	0.954779	-1.04736	33.4238	35.0068
Gnb4	ENSMUSG00000027669	0.885316	0.99973	0.954779	-1.04736	33.4238	35.0068
1700029I15Rik	ENSMUSG00000044916	0.885319	0.99973	0.954779	-1.04736	33.4238	35.0068
Nr1d1	ENSMUSG00000020889	0.885321	0.99973	0.954779	-1.04736	33.4238	35.0068
Bbof1	ENSMUSG00000057265	0.844994	0.99973	0.939198	-1.06474	33.1687	35.3159
Gm32679	ENSMUSG00000116891	0.915073	0.99973	0.966362	-1.03481	33.6809	34.8533
Gm42903	ENSMUSG00000107288	0.885326	0.99973	0.954779	-1.04736	33.4238	35.0068
Cacna1c	ENSMUSG00000051331	0.934048	0.99973	0.973796	-1.02691	33.94	34.8533
Mafa	ENSMUSG00000047591	0.963975	0.99973	0.985609	-1.0146	34.2011	34.7004
Aox4	ENSMUSG00000038242	0.885354	0.99973	0.954779	-1.04736	33.4238	35.0068
Zfp967	ENSMUSG00000095199	0.904239	0.99973	0.962124	-1.03937	33.6809	35.0068
Card6	ENSMUSG00000041849	0.621936	0.99973	0.935458	-1.069	56.2932	60.1772
Asmt	ENSMUSG00000093806	0.88536	0.99973	0.954779	-1.04736	33.4238	35.0068
Atp5j2	ENSMUSG00000038690	0.876435	0.99973	0.99061	-1.00948	304.271	307.155
Hspb6	ENSMUSG00000036854	0.866551	0.99973	0.947491	-1.05542	33.1687	35.0068
Lrrc24	ENSMUSG00000033707	0.866552	0.99973	0.947491	-1.05542	33.1687	35.0068
Vsig10	ENSMUSG00000066894	0.915108	0.99973	0.966362	-1.03481	33.6809	34.8533
Gm15738	ENSMUSG00000087526	0.915114	0.99973	0.966362	-1.03481	33.6809	34.8533
Plcxd3	ENSMUSG00000049148	0.866564	0.99973	0.947491	-1.05542	33.1687	35.0068
Gm13523	ENSMUSG00000087496	0.934076	0.99973	0.973796	-1.02691	33.94	34.8533
Fmn1	ENSMUSG00000044042	0.866579	0.99973	0.947491	-1.05542	33.1687	35.0068
Nutf2-ps1	ENSMUSG00000071497	0.866583	0.99973	0.947491	-1.05542	33.1687	35.0068
4930429F24Rik	ENSMUSG00000086918	0.866593	0.99973	0.947491	-1.05542	33.1687	35.0068
Gm15356	ENSMUSG00000085109	0.963992	0.99973	0.985609	-1.0146	34.2011	34.7004
A430106G13Rik	ENSMUSG00000098206	0.915135	0.99973	0.966362	-1.03481	33.6809	34.8533
Gm3055	ENSMUSG00000094622	0.91514	0.99973	0.966362	-1.03481	33.6809	34.8533
Prkar1b	ENSMUSG00000025855	0.91514	0.99973	0.966362	-1.03481	33.6809	34.8533
Sort1	ENSMUSG00000068747	0.915141	0.99973	0.966362	-1.03481	33.6809	34.8533
Mxra8	ENSMUSG00000029070	0.915142	0.99973	0.966362	-1.03481	33.6809	34.8533
Gm8817	ENSMUSG00000086008	0.896237	0.99973	0.958985	-1.04277	33.4238	34.8533
Slc25a24	ENSMUSG00000040322	0.915144	0.99973	0.966362	-1.03481	33.6809	34.8533
Fancd2	ENSMUSG00000034023	0.855858	0.99973	0.943335	-1.06007	33.1687	35.161
4932443L11Rik	ENSMUSG00000086805	0.915147	0.99973	0.966362	-1.03481	33.6809	34.8533
Slc26a6	ENSMUSG00000023259	0.91515	0.99973	0.966362	-1.03481	33.6809	34.8533
Slc6a12	ENSMUSG00000030109	0.896248	0.99973	0.958985	-1.04277	33.4238	34.8533
Tspan2os	ENSMUSG00000086745	0.866629	0.99973	0.947491	-1.05542	33.1687	35.0068
4833422M21Rik	ENSMUSG00000097619	0.896254	0.99973	0.958985	-1.04277	33.4238	34.8533
Rtl8a	ENSMUSG00000067925	0.866631	0.99973	0.947491	-1.05542	33.1687	35.0068
Armcx6	ENSMUSG00000050394	0.944997	0.99973	0.978086	-1.02241	33.94	34.7004
Kifc5b	ENSMUSG00000024301	0.822273	0.99973	0.931919	-1.07306	33.94	36.4195
Fam227a	ENSMUSG00000042564	0.866646	0.99973	0.947491	-1.05542	33.1687	35.0068
Gm20456	ENSMUSG00000092455	0.915167	0.99973	0.966362	-1.03481	33.6809	34.8533
Tnfrsf9	ENSMUSG00000028965	0.988342	0.99973	0.995317	-1.0047	34.9964	35.161
Nim1k	ENSMUSG00000095930	0.896274	0.99973	0.958985	-1.04277	33.4238	34.8533
A530083I20Rik	ENSMUSG00000097322	0.896277	0.99973	0.958985	-1.04277	33.4238	34.8533
Gm21761	ENSMUSG00000096175	0.896285	0.99973	0.958985	-1.04277	33.4238	34.8533
1700040L08Rik	ENSMUSG00000107406	0.945013	0.99973	0.978086	-1.02241	33.94	34.7004
Igf2bp2	ENSMUSG00000033581	0.915184	0.99973	0.966362	-1.03481	33.6809	34.8533
2010308F09Rik	ENSMUSG00000100714	0.915185	0.99973	0.966362	-1.03481	33.6809	34.8533
Gm48693	ENSMUSG00000113157	0.866676	0.99973	0.947491	-1.05542	33.1687	35.0068
Adam3	ENSMUSG00000031553	0.915187	0.99973	0.966362	-1.03481	33.6809	34.8533
4930431P03Rik	ENSMUSG00000075042	0.896291	0.99973	0.958985	-1.04277	33.4238	34.8533
Nat14	ENSMUSG00000035285	0.896292	0.99973	0.958985	-1.04277	33.4238	34.8533
Adgrg6	ENSMUSG00000039116	0.945017	0.99973	0.978086	-1.02241	33.94	34.7004
Gm47792	ENSMUSG00000113492	0.866683	0.99973	0.947491	-1.05542	33.1687	35.0068
Rab11fip4os1	ENSMUSG00000087434	0.896296	0.99973	0.958985	-1.04277	33.4238	34.8533
Rec114	ENSMUSG00000074269	0.915194	0.99973	0.966362	-1.03481	33.6809	34.8533
Exd1	ENSMUSG00000048647	0.86669	0.99973	0.947491	-1.05542	33.1687	35.0068
B020010K11Rik	ENSMUSG00000118057	0.915197	0.99973	0.966362	-1.03481	33.6809	34.8533
Chrnb2	ENSMUSG00000027950	0.915199	0.99973	0.966362	-1.03481	33.6809	34.8533
Dtnbos	ENSMUSG00000092286	0.896305	0.99973	0.958985	-1.04277	33.4238	34.8533
Zbtb46	ENSMUSG00000027583	0.904355	0.99973	0.962124	-1.03937	33.6809	35.0068
Lman1l	ENSMUSG00000056271	0.866698	0.99973	0.947491	-1.05542	33.1687	35.0068
Pabpc1l	ENSMUSG00000054582	0.8667	0.99973	0.947491	-1.05542	33.1687	35.0068
Mzf1	ENSMUSG00000030380	0.8667	0.99973	0.947491	-1.05542	33.1687	35.0068
Mapt	ENSMUSG00000018411	0.89631	0.99973	0.958985	-1.04277	33.4238	34.8533
Ctif	ENSMUSG00000052928	0.885502	0.99973	0.954779	-1.04736	33.4238	35.0068
S1pr2	ENSMUSG00000043895	0.915207	0.99973	0.966362	-1.03481	33.6809	34.8533
Tlr13	ENSMUSG00000033777	0.926068	0.99973	0.970619	-1.03027	33.6809	34.7004
9630014M24Rik	ENSMUSG00000118257	0.896318	0.99973	0.958985	-1.04277	33.4238	34.8533
Gm42560	ENSMUSG00000107246	0.896323	0.99973	0.958985	-1.04277	33.4238	34.8533
Cpsf4l	ENSMUSG00000018727	0.896325	0.99973	0.958985	-1.04277	33.4238	34.8533
Atp2c2	ENSMUSG00000034112	0.915216	0.99973	0.966362	-1.03481	33.6809	34.8533
Gm46336	ENSMUSG00000114024	0.926076	0.99973	0.970619	-1.03027	33.6809	34.7004
AK157302	ENSMUSG00000078139	0.866727	0.99973	0.947491	-1.05542	33.1687	35.0068
Cep55	ENSMUSG00000024989	0.915219	0.99973	0.966362	-1.03481	33.6809	34.8533
Gm20274	ENSMUSG00000108551	0.934159	0.99973	0.973796	-1.02691	33.94	34.8533
Gm26930	ENSMUSG00000102142	0.896336	0.99973	0.958985	-1.04277	33.4238	34.8533
Cdh24	ENSMUSG00000059674	0.915225	0.99973	0.966362	-1.03481	33.6809	34.8533
Lrrn3	ENSMUSG00000036295	0.896338	0.99973	0.958985	-1.04277	33.4238	34.8533
Gm33195	ENSMUSG00000113780	0.896347	0.99973	0.958985	-1.04277	33.4238	34.8533
Gm26936	ENSMUSG00000098145	0.92609	0.99973	0.970619	-1.03027	33.6809	34.7004
Nol4l	ENSMUSG00000061411	0.87752	0.99973	0.951665	-1.05079	33.1687	34.8533
Zfp791	ENSMUSG00000074194	0.885543	0.99973	0.954779	-1.04736	33.4238	35.0068
Myo15	ENSMUSG00000042678	0.896353	0.99973	0.958985	-1.04277	33.4238	34.8533
Gpt2	ENSMUSG00000031700	0.896353	0.99973	0.958985	-1.04277	33.4238	34.8533
Gm47418	ENSMUSG00000114092	0.866758	0.99973	0.947491	-1.05542	33.1687	35.0068
Olfr814	ENSMUSG00000059134	0.945051	0.99973	0.978086	-1.02241	33.94	34.7004
Gm47106	ENSMUSG00000111044	0.896364	0.99973	0.958985	-1.04277	33.4238	34.8533
1810006J02Rik	ENSMUSG00000100182	0.896368	0.99973	0.958985	-1.04277	33.4238	34.8533
Rasl10a	ENSMUSG00000034209	0.896368	0.99973	0.958985	-1.04277	33.4238	34.8533
Btbd16	ENSMUSG00000040298	0.877552	0.99973	0.951665	-1.05079	33.1687	34.8533
9530052C20Rik	ENSMUSG00000097858	0.896378	0.99973	0.958985	-1.04277	33.4238	34.8533
Prpf4	ENSMUSG00000066148	0.818469	0.99973	1.04563	1.04563	48.2832	46.1763
Gm13842	ENSMUSG00000084992	0.877562	0.99973	0.951665	-1.05079	33.1687	34.8533
Pask	ENSMUSG00000026274	0.926115	0.99973	0.970619	-1.03027	33.6809	34.7004
Gm15414	ENSMUSG00000085792	0.877565	0.99973	0.951665	-1.05079	33.1687	34.8533
Gm15912	ENSMUSG00000085881	0.896386	0.99973	0.958985	-1.04277	33.4238	34.8533
Gm49654	ENSMUSG00000113184	0.877566	0.99973	0.951665	-1.05079	33.1687	34.8533
Erich2	ENSMUSG00000075302	0.8668	0.99973	0.947491	-1.05542	33.1687	35.0068
Cela1	ENSMUSG00000023031	0.877566	0.99973	0.951665	-1.05079	33.1687	34.8533
Itga10	ENSMUSG00000090210	0.885585	0.99973	0.954779	-1.04736	33.4238	35.0068
Kremen2	ENSMUSG00000040680	0.896389	0.99973	0.958985	-1.04277	33.4238	34.8533
Wfikkn1	ENSMUSG00000071192	0.896391	0.99973	0.958985	-1.04277	33.4238	34.8533
Gm17606	ENSMUSG00000091306	0.896393	0.99973	0.958985	-1.04277	33.4238	34.8533
Fgf11	ENSMUSG00000042826	0.877574	0.99973	0.951665	-1.05079	33.1687	34.8533
Gm12542	ENSMUSG00000073843	0.877577	0.99973	0.951665	-1.05079	33.1687	34.8533
Prss16	ENSMUSG00000006179	0.877577	0.99973	0.951665	-1.05079	33.1687	34.8533
Gm20682	ENSMUSG00000093465	0.915274	0.99973	0.966362	-1.03481	33.6809	34.8533
Reep2	ENSMUSG00000038555	0.915274	0.99973	0.966362	-1.03481	33.6809	34.8533
AI427809	ENSMUSG00000086712	0.915278	0.99973	0.966362	-1.03481	33.6809	34.8533
Cdkn3	ENSMUSG00000037628	0.926129	0.99973	0.970619	-1.03027	33.6809	34.7004
Cdkn2b	ENSMUSG00000073802	0.926129	0.99973	0.970619	-1.03027	33.6809	34.7004
Mei1	ENSMUSG00000068117	0.926131	0.99973	0.970619	-1.03027	33.6809	34.7004
Dthd1	ENSMUSG00000090326	0.915285	0.99973	0.966362	-1.03481	33.6809	34.8533
4930557J02Rik	ENSMUSG00000106902	0.926135	0.99973	0.970619	-1.03027	33.6809	34.7004
Bub1	ENSMUSG00000027379	0.877597	0.99973	0.951665	-1.05079	33.1687	34.8533
Gm15477	ENSMUSG00000087261	0.92614	0.99973	0.970619	-1.03027	33.6809	34.7004
Gm49067	ENSMUSG00000115154	0.877604	0.99973	0.951665	-1.05079	33.1687	34.8533
Tcf7	ENSMUSG00000000782	0.991157	0.99973	0.996441	-1.00357	34.7292	34.8533
Pcdhga2	ENSMUSG00000103332	0.896419	0.99973	0.958985	-1.04277	33.4238	34.8533
Gm27232	ENSMUSG00000098573	0.90724	0.99973	0.96321	-1.0382	33.4238	34.7004
F12	ENSMUSG00000021492	0.896421	0.99973	0.958985	-1.04277	33.4238	34.8533
Tctn2	ENSMUSG00000029386	0.90724	0.99973	0.96321	-1.0382	33.4238	34.7004
Gm48900	ENSMUSG00000114726	0.877608	0.99973	0.951665	-1.05079	33.1687	34.8533
Gm28863	ENSMUSG00000099803	0.907243	0.99973	0.96321	-1.0382	33.4238	34.7004
Gm48708	ENSMUSG00000114373	0.926144	0.99973	0.970619	-1.03027	33.6809	34.7004
Ighv8-6	ENSMUSG00000094505	0.877611	0.99973	0.951665	-1.05079	33.1687	34.8533
Card14	ENSMUSG00000013483	0.907246	0.99973	0.96321	-1.0382	33.4238	34.7004
Gm12089	ENSMUSG00000085165	0.926147	0.99973	0.970619	-1.03027	33.6809	34.7004
Zfp473	ENSMUSG00000048012	0.877615	0.99973	0.951665	-1.05079	33.1687	34.8533
Ttll9	ENSMUSG00000074673	0.907247	0.99973	0.96321	-1.0382	33.4238	34.7004
F9	ENSMUSG00000031138	0.877622	0.99973	0.951665	-1.05079	33.1687	34.8533
Efhc1	ENSMUSG00000041809	0.896434	0.99973	0.958985	-1.04277	33.4238	34.8533
Adam23	ENSMUSG00000025964	0.907253	0.99973	0.96321	-1.0382	33.4238	34.7004
1190005I06Rik	ENSMUSG00000043687	0.877625	0.99973	0.951665	-1.05079	33.1687	34.8533
Gm13684	ENSMUSG00000085335	0.877625	0.99973	0.951665	-1.05079	33.1687	34.8533
Hist1h4a	ENSMUSG00000060093	0.896437	0.99973	0.958985	-1.04277	33.4238	34.8533
Celsr1	ENSMUSG00000016028	0.866868	0.99973	0.947491	-1.05542	33.1687	35.0068
Gm14164	ENSMUSG00000068062	0.877629	0.99973	0.951665	-1.05079	33.1687	34.8533
Gm42595	ENSMUSG00000105161	0.896441	0.99973	0.958985	-1.04277	33.4238	34.8533
Rnft2	ENSMUSG00000032850	0.896442	0.99973	0.958985	-1.04277	33.4238	34.8533
Ndrg1	ENSMUSG00000005125	0.991159	0.99973	0.996441	-1.00357	34.7292	34.8533
4930512M02Rik	ENSMUSG00000062511	0.926158	0.99973	0.970619	-1.03027	33.6809	34.7004
Mfsd2a	ENSMUSG00000028655	0.877634	0.99973	0.951665	-1.05079	33.1687	34.8533
Itga2	ENSMUSG00000015533	0.885648	0.99973	0.954779	-1.04736	33.4238	35.0068
Gm50241	ENSMUSG00000117748	0.89645	0.99973	0.958985	-1.04277	33.4238	34.8533
Gm10814	ENSMUSG00000097404	0.896453	0.99973	0.958985	-1.04277	33.4238	34.8533
Gm49701	ENSMUSG00000116579	0.877644	0.99973	0.951665	-1.05079	33.1687	34.8533
Gm49313	ENSMUSG00000115307	0.90727	0.99973	0.96321	-1.0382	33.4238	34.7004
Olfr1459	ENSMUSG00000057503	0.90727	0.99973	0.96321	-1.0382	33.4238	34.7004
Cyp4f39	ENSMUSG00000061126	0.90727	0.99973	0.96321	-1.0382	33.4238	34.7004
Gm49226	ENSMUSG00000114988	0.926167	0.99973	0.970619	-1.03027	33.6809	34.7004
Gm26640	ENSMUSG00000097569	0.877647	0.99973	0.951665	-1.05079	33.1687	34.8533
Pdzd7	ENSMUSG00000074818	0.907271	0.99973	0.96321	-1.0382	33.4238	34.7004
Ppil6	ENSMUSG00000078451	0.915323	0.99973	0.966362	-1.03481	33.6809	34.8533
Fam89a	ENSMUSG00000043068	0.926168	0.99973	0.970619	-1.03027	33.6809	34.7004
6530401F13Rik	ENSMUSG00000091947	0.877651	0.99973	0.951665	-1.05079	33.1687	34.8533
Gm12999	ENSMUSG00000087352	0.877652	0.99973	0.951665	-1.05079	33.1687	34.8533
Gm38336	ENSMUSG00000104002	0.89646	0.99973	0.958985	-1.04277	33.4238	34.8533
Rpl9-ps1	ENSMUSG00000081906	0.907276	0.99973	0.96321	-1.0382	33.4238	34.7004
Cplane2	ENSMUSG00000073733	0.907276	0.99973	0.96321	-1.0382	33.4238	34.7004
Crygn	ENSMUSG00000038135	0.907277	0.99973	0.96321	-1.0382	33.4238	34.7004
Rab4a	ENSMUSG00000019478	0.907277	0.99973	0.96321	-1.0382	33.4238	34.7004
Mccc1os	ENSMUSG00000086392	0.926172	0.99973	0.970619	-1.03027	33.6809	34.7004
Nphp1	ENSMUSG00000027378	0.907279	0.99973	0.96321	-1.0382	33.4238	34.7004
Ighj3	ENSMUSG00000076619	0.877657	0.99973	0.951665	-1.05079	33.1687	34.8533
Hap1	ENSMUSG00000006930	0.90728	0.99973	0.96321	-1.0382	33.4238	34.7004
Gm44577	ENSMUSG00000109232	0.926174	0.99973	0.970619	-1.03027	33.6809	34.7004
Gm9968	ENSMUSG00000055370	0.907281	0.99973	0.96321	-1.0382	33.4238	34.7004
Gm26665	ENSMUSG00000097196	0.94511	0.99973	0.978086	-1.02241	33.94	34.7004
Tmcc2	ENSMUSG00000042066	0.907282	0.99973	0.96321	-1.0382	33.4238	34.7004
2610027K06Rik	ENSMUSG00000087013	0.877662	0.99973	0.951665	-1.05079	33.1687	34.8533
Rasd1	ENSMUSG00000049892	0.926176	0.99973	0.970619	-1.03027	33.6809	34.7004
Gm3716	ENSMUSG00000105402	0.896469	0.99973	0.958985	-1.04277	33.4238	34.8533
Crybb1	ENSMUSG00000029343	0.907284	0.99973	0.96321	-1.0382	33.4238	34.7004
Olfr101	ENSMUSG00000092077	0.877665	0.99973	0.951665	-1.05079	33.1687	34.8533
Itga1	ENSMUSG00000042284	0.934247	0.99973	0.973796	-1.02691	33.94	34.8533
Gm45847	ENSMUSG00000109814	0.934248	0.99973	0.973796	-1.02691	33.94	34.8533
Plcb4	ENSMUSG00000039943	0.907287	0.99973	0.96321	-1.0382	33.4238	34.7004
Tmem141	ENSMUSG00000026939	0.877668	0.99973	0.951665	-1.05079	33.1687	34.8533
Il17rb	ENSMUSG00000015966	0.907288	0.99973	0.96321	-1.0382	33.4238	34.7004
Il24	ENSMUSG00000026420	0.907288	0.99973	0.96321	-1.0382	33.4238	34.7004
Skida1	ENSMUSG00000054074	0.866915	0.99973	0.947491	-1.05542	33.1687	35.0068
Gm45542	ENSMUSG00000109785	0.907291	0.99973	0.96321	-1.0382	33.4238	34.7004
Gm35065	ENSMUSG00000105784	0.907293	0.99973	0.96321	-1.0382	33.4238	34.7004
Tex22	ENSMUSG00000012211	0.907294	0.99973	0.96321	-1.0382	33.4238	34.7004
Gm20511	ENSMUSG00000092371	0.877679	0.99973	0.951665	-1.05079	33.1687	34.8533
Iqch	ENSMUSG00000037801	0.87768	0.99973	0.951665	-1.05079	33.1687	34.8533
Trim6	ENSMUSG00000072244	0.866925	0.99973	0.947491	-1.05542	33.1687	35.0068
Zfhx2os	ENSMUSG00000093452	0.896488	0.99973	0.958985	-1.04277	33.4238	34.8533
Gm10401	ENSMUSG00000072693	0.907301	0.99973	0.96321	-1.0382	33.4238	34.7004
Csf2rb2	ENSMUSG00000071714	0.907301	0.99973	0.96321	-1.0382	33.4238	34.7004
Apol7e	ENSMUSG00000071716	0.907301	0.99973	0.96321	-1.0382	33.4238	34.7004
Amigo1	ENSMUSG00000050947	0.907302	0.99973	0.96321	-1.0382	33.4238	34.7004
Gm29682	ENSMUSG00000110053	0.907303	0.99973	0.96321	-1.0382	33.4238	34.7004
Gm20650	ENSMUSG00000093768	0.877688	0.99973	0.951665	-1.05079	33.1687	34.8533
Prr22	ENSMUSG00000090273	0.877689	0.99973	0.951665	-1.05079	33.1687	34.8533
Gm44752	ENSMUSG00000109119	0.896494	0.99973	0.958985	-1.04277	33.4238	34.8533
Atp11a	ENSMUSG00000031441	0.964086	0.99973	0.985609	-1.0146	34.2011	34.7004
Lzts2	ENSMUSG00000035342	0.86694	0.99973	0.947491	-1.05542	33.1687	35.0068
Lrrc71	ENSMUSG00000023084	0.877695	0.99973	0.951665	-1.05079	33.1687	34.8533
Gm11100	ENSMUSG00000079357	0.877696	0.99973	0.951665	-1.05079	33.1687	34.8533
4732465J04Rik	ENSMUSG00000101517	0.907311	0.99973	0.96321	-1.0382	33.4238	34.7004
Gm4189	ENSMUSG00000092384	0.926199	0.99973	0.970619	-1.03027	33.6809	34.7004
1700020L24Rik	ENSMUSG00000035085	0.877701	0.99973	0.951665	-1.05079	33.1687	34.8533
BC037032	ENSMUSG00000087221	0.907314	0.99973	0.96321	-1.0382	33.4238	34.7004
Gm27184	ENSMUSG00000098447	0.907314	0.99973	0.96321	-1.0382	33.4238	34.7004
Gm38414	ENSMUSG00000109704	0.907314	0.99973	0.96321	-1.0382	33.4238	34.7004
Cysltr1	ENSMUSG00000052821	0.907315	0.99973	0.96321	-1.0382	33.4238	34.7004
Pcolce	ENSMUSG00000029718	0.896504	0.99973	0.958985	-1.04277	33.4238	34.8533
2310074N15Rik	ENSMUSG00000105858	0.877706	0.99973	0.951665	-1.05079	33.1687	34.8533
Ssx2ip	ENSMUSG00000036825	0.915365	0.99973	0.966362	-1.03481	33.6809	34.8533
Gm28376	ENSMUSG00000101640	0.983069	0.99973	0.993191	-1.00686	34.4641	34.7004
Snx24	ENSMUSG00000024535	0.896509	0.99973	0.958985	-1.04277	33.4238	34.8533
Gm16068	ENSMUSG00000086121	0.907319	0.99973	0.96321	-1.0382	33.4238	34.7004
Tmprss5	ENSMUSG00000032268	0.87771	0.99973	0.951665	-1.05079	33.1687	34.8533
Gm48512	ENSMUSG00000112308	0.866959	0.99973	0.947491	-1.05542	33.1687	35.0068
Gm33619	ENSMUSG00000111005	0.907321	0.99973	0.96321	-1.0382	33.4238	34.7004
Zfp704	ENSMUSG00000040209	0.907322	0.99973	0.96321	-1.0382	33.4238	34.7004
Gm36278	ENSMUSG00000111769	0.945135	0.99973	0.978086	-1.02241	33.94	34.7004
Gm49322	ENSMUSG00000035370	0.926209	0.99973	0.970619	-1.03027	33.6809	34.7004
Gm47231	ENSMUSG00000110721	0.877718	0.99973	0.951665	-1.05079	33.1687	34.8533
Gm42702	ENSMUSG00000106443	0.907326	0.99973	0.96321	-1.0382	33.4238	34.7004
Gm47564	ENSMUSG00000111803	0.907327	0.99973	0.96321	-1.0382	33.4238	34.7004
Best1	ENSMUSG00000037418	0.907329	0.99973	0.96321	-1.0382	33.4238	34.7004
Bcl2a1c	ENSMUSG00000053820	0.89652	0.99973	0.958985	-1.04277	33.4238	34.8533
Tcf7l2	ENSMUSG00000024985	0.896521	0.99973	0.958985	-1.04277	33.4238	34.8533
Pcdhga1	ENSMUSG00000103144	0.90733	0.99973	0.96321	-1.0382	33.4238	34.7004
Reep6	ENSMUSG00000035504	0.907331	0.99973	0.96321	-1.0382	33.4238	34.7004
Gm13483	ENSMUSG00000085862	0.877727	0.99973	0.951665	-1.05079	33.1687	34.8533
Sirpb1b	ENSMUSG00000095028	0.907333	0.99973	0.96321	-1.0382	33.4238	34.7004
Tnnt3	ENSMUSG00000061723	0.907333	0.99973	0.96321	-1.0382	33.4238	34.7004
Gm16538	ENSMUSG00000089766	0.896525	0.99973	0.958985	-1.04277	33.4238	34.8533
Hspb9	ENSMUSG00000017832	0.907335	0.99973	0.96321	-1.0382	33.4238	34.7004
Pkd1l2	ENSMUSG00000034416	0.926218	0.99973	0.970619	-1.03027	33.6809	34.7004
Sult6b1	ENSMUSG00000038045	0.896529	0.99973	0.958985	-1.04277	33.4238	34.8533
Scel	ENSMUSG00000022123	0.877733	0.99973	0.951665	-1.05079	33.1687	34.8533
Eno4	ENSMUSG00000048029	0.877734	0.99973	0.951665	-1.05079	33.1687	34.8533
4930432B10Rik	ENSMUSG00000097007	0.907338	0.99973	0.96321	-1.0382	33.4238	34.7004
Apoa2	ENSMUSG00000005681	0.907339	0.99973	0.96321	-1.0382	33.4238	34.7004
Spire1	ENSMUSG00000024533	0.907339	0.99973	0.96321	-1.0382	33.4238	34.7004
Ccdc102a	ENSMUSG00000063605	0.907339	0.99973	0.96321	-1.0382	33.4238	34.7004
AC125149.4	ENSMUSG00000094799	0.907341	0.99973	0.96321	-1.0382	33.4238	34.7004
Tmem255a	ENSMUSG00000036502	0.907343	0.99973	0.96321	-1.0382	33.4238	34.7004
Gm48610	ENSMUSG00000112505	0.888514	0.99973	0.955857	-1.04618	33.1687	34.7004
Flg	ENSMUSG00000102439	0.888514	0.99973	0.955857	-1.04618	33.1687	34.7004
4930590J08Rik	ENSMUSG00000034063	0.877742	0.99973	0.951665	-1.05079	33.1687	34.8533
Pdzk1	ENSMUSG00000038298	0.907343	0.99973	0.96321	-1.0382	33.4238	34.7004
Cd177	ENSMUSG00000052212	0.888515	0.99973	0.955857	-1.04618	33.1687	34.7004
Galnt14	ENSMUSG00000024064	0.888515	0.99973	0.955857	-1.04618	33.1687	34.7004
1500012K07Rik	ENSMUSG00000097247	0.888515	0.99973	0.955857	-1.04618	33.1687	34.7004
4921515E04Rik	ENSMUSG00000098150	0.888515	0.99973	0.955857	-1.04618	33.1687	34.7004
Clu	ENSMUSG00000022037	0.877742	0.99973	0.951665	-1.05079	33.1687	34.8533
1700001L05Rik	ENSMUSG00000075511	0.896536	0.99973	0.958985	-1.04277	33.4238	34.8533
Stra8	ENSMUSG00000029848	0.888515	0.99973	0.955857	-1.04618	33.1687	34.7004
Gm9733	ENSMUSG00000078783	0.888515	0.99973	0.955857	-1.04618	33.1687	34.7004
Pigz	ENSMUSG00000045625	0.888515	0.99973	0.955857	-1.04618	33.1687	34.7004
Uts2b	ENSMUSG00000056423	0.888515	0.99973	0.955857	-1.04618	33.1687	34.7004
Rgsl1	ENSMUSG00000042641	0.888515	0.99973	0.955857	-1.04618	33.1687	34.7004
A830005F24Rik	ENSMUSG00000053181	0.888515	0.99973	0.955857	-1.04618	33.1687	34.7004
6720483E21Rik	ENSMUSG00000097934	0.888515	0.99973	0.955857	-1.04618	33.1687	34.7004
Ttk	ENSMUSG00000038379	0.907345	0.99973	0.96321	-1.0382	33.4238	34.7004
Cxcr2	ENSMUSG00000026180	0.907345	0.99973	0.96321	-1.0382	33.4238	34.7004
Ccdc150	ENSMUSG00000025983	0.907346	0.99973	0.96321	-1.0382	33.4238	34.7004
Gm27177	ENSMUSG00000098975	0.888518	0.99973	0.955857	-1.04618	33.1687	34.7004
Zfp988	ENSMUSG00000078498	0.888518	0.99973	0.955857	-1.04618	33.1687	34.7004
Ltbr	ENSMUSG00000030339	0.888518	0.99973	0.955857	-1.04618	33.1687	34.7004
Fibcd1	ENSMUSG00000026841	0.888518	0.99973	0.955857	-1.04618	33.1687	34.7004
Lrrc2	ENSMUSG00000032495	0.926227	0.99973	0.970619	-1.03027	33.6809	34.7004
Gm2453	ENSMUSG00000102909	0.888519	0.99973	0.955857	-1.04618	33.1687	34.7004
4930534H18Rik	ENSMUSG00000116607	0.888519	0.99973	0.955857	-1.04618	33.1687	34.7004
Nrep	ENSMUSG00000042834	0.888519	0.99973	0.955857	-1.04618	33.1687	34.7004
Ptges3l	ENSMUSG00000097487	0.888519	0.99973	0.955857	-1.04618	33.1687	34.7004
Fads6	ENSMUSG00000044788	0.907347	0.99973	0.96321	-1.0382	33.4238	34.7004
Gm16853	ENSMUSG00000097665	0.88852	0.99973	0.955857	-1.04618	33.1687	34.7004
Glt1d1	ENSMUSG00000049971	0.88852	0.99973	0.955857	-1.04618	33.1687	34.7004
Abca12	ENSMUSG00000050296	0.88852	0.99973	0.955857	-1.04618	33.1687	34.7004
4933424M12Rik	ENSMUSG00000087289	0.88852	0.99973	0.955857	-1.04618	33.1687	34.7004
E230013L22Rik	ENSMUSG00000096957	0.926228	0.99973	0.970619	-1.03027	33.6809	34.7004
Prlr	ENSMUSG00000005268	0.888521	0.99973	0.955857	-1.04618	33.1687	34.7004
Gm13564	ENSMUSG00000087422	0.907349	0.99973	0.96321	-1.0382	33.4238	34.7004
Gm50087	ENSMUSG00000117440	0.90735	0.99973	0.96321	-1.0382	33.4238	34.7004
Lamp3	ENSMUSG00000041247	0.87775	0.99973	0.951665	-1.05079	33.1687	34.8533
Nckap5	ENSMUSG00000049690	0.888523	0.99973	0.955857	-1.04618	33.1687	34.7004
Plxna4os1	ENSMUSG00000086763	0.888524	0.99973	0.955857	-1.04618	33.1687	34.7004
Cdkn1c	ENSMUSG00000037664	0.888524	0.99973	0.955857	-1.04618	33.1687	34.7004
Gm14964	ENSMUSG00000052188	0.888524	0.99973	0.955857	-1.04618	33.1687	34.7004
Gm48163	ENSMUSG00000114243	0.877752	0.99973	0.951665	-1.05079	33.1687	34.8533
Gm4869	ENSMUSG00000106350	0.934293	0.99973	0.973796	-1.02691	33.94	34.8533
Slc6a8	ENSMUSG00000019558	0.888524	0.99973	0.955857	-1.04618	33.1687	34.7004
Gm16189	ENSMUSG00000085284	0.888524	0.99973	0.955857	-1.04618	33.1687	34.7004
Rhbdl3	ENSMUSG00000017692	0.888525	0.99973	0.955857	-1.04618	33.1687	34.7004
Gm27206	ENSMUSG00000098889	0.888525	0.99973	0.955857	-1.04618	33.1687	34.7004
Hemgn	ENSMUSG00000028332	0.888525	0.99973	0.955857	-1.04618	33.1687	34.7004
Gm19719	ENSMUSG00000107317	0.888525	0.99973	0.955857	-1.04618	33.1687	34.7004
Hist2h3c1	ENSMUSG00000093769	0.877753	0.99973	0.951665	-1.05079	33.1687	34.8533
Kis2	ENSMUSG00000086173	0.888525	0.99973	0.955857	-1.04618	33.1687	34.7004
Tmem184a	ENSMUSG00000036687	0.888525	0.99973	0.955857	-1.04618	33.1687	34.7004
8030453O22Rik	ENSMUSG00000085058	0.907352	0.99973	0.96321	-1.0382	33.4238	34.7004
Gm4787	ENSMUSG00000072974	0.888526	0.99973	0.955857	-1.04618	33.1687	34.7004
Mmp24	ENSMUSG00000027612	0.888526	0.99973	0.955857	-1.04618	33.1687	34.7004
Gm34589	ENSMUSG00000115816	0.888526	0.99973	0.955857	-1.04618	33.1687	34.7004
0610009E02Rik	ENSMUSG00000086714	0.888526	0.99973	0.955857	-1.04618	33.1687	34.7004
Pmel	ENSMUSG00000025359	0.926232	0.99973	0.970619	-1.03027	33.6809	34.7004
Hesx1	ENSMUSG00000040726	0.888527	0.99973	0.955857	-1.04618	33.1687	34.7004
Ttll10	ENSMUSG00000029074	0.888527	0.99973	0.955857	-1.04618	33.1687	34.7004
Map9	ENSMUSG00000033900	0.888527	0.99973	0.955857	-1.04618	33.1687	34.7004
Pcdhgb6	ENSMUSG00000103088	0.888527	0.99973	0.955857	-1.04618	33.1687	34.7004
G730003C15Rik	ENSMUSG00000097573	0.896548	0.99973	0.958985	-1.04277	33.4238	34.8533
Gm29054	ENSMUSG00000101144	0.888528	0.99973	0.955857	-1.04618	33.1687	34.7004
Ccdc110	ENSMUSG00000071104	0.888528	0.99973	0.955857	-1.04618	33.1687	34.7004
4930553P18Rik	ENSMUSG00000106791	0.888529	0.99973	0.955857	-1.04618	33.1687	34.7004
Fxyd4	ENSMUSG00000004988	0.877758	0.99973	0.951665	-1.05079	33.1687	34.8533
Poglut3	ENSMUSG00000034487	0.926234	0.99973	0.970619	-1.03027	33.6809	34.7004
Gm50350	ENSMUSG00000117824	0.88853	0.99973	0.955857	-1.04618	33.1687	34.7004
Mipepos	ENSMUSG00000084951	0.88853	0.99973	0.955857	-1.04618	33.1687	34.7004
Gm3739	ENSMUSG00000091472	0.907356	0.99973	0.96321	-1.0382	33.4238	34.7004
Gm10320	ENSMUSG00000092116	0.907357	0.99973	0.96321	-1.0382	33.4238	34.7004
Ighv5-15	ENSMUSG00000094134	0.945155	0.99973	0.978086	-1.02241	33.94	34.7004
Lrr1	ENSMUSG00000034883	0.888533	0.99973	0.955857	-1.04618	33.1687	34.7004
Mroh6	ENSMUSG00000098678	0.888534	0.99973	0.955857	-1.04618	33.1687	34.7004
Gm37126	ENSMUSG00000104354	0.888535	0.99973	0.955857	-1.04618	33.1687	34.7004
2900092C05Rik	ENSMUSG00000030385	0.888535	0.99973	0.955857	-1.04618	33.1687	34.7004
Gm40153	ENSMUSG00000105952	0.888535	0.99973	0.955857	-1.04618	33.1687	34.7004
Dagla	ENSMUSG00000035735	0.888535	0.99973	0.955857	-1.04618	33.1687	34.7004
Grm8	ENSMUSG00000024211	0.888535	0.99973	0.955857	-1.04618	33.1687	34.7004
Gm45572	ENSMUSG00000110345	0.888535	0.99973	0.955857	-1.04618	33.1687	34.7004
Gm50321	ENSMUSG00000118383	0.888535	0.99973	0.955857	-1.04618	33.1687	34.7004
Kcnip2	ENSMUSG00000025221	0.888536	0.99973	0.955857	-1.04618	33.1687	34.7004
Bdkrb1	ENSMUSG00000041347	0.888536	0.99973	0.955857	-1.04618	33.1687	34.7004
Zcchc14	ENSMUSG00000061410	0.888536	0.99973	0.955857	-1.04618	33.1687	34.7004
Gm43727	ENSMUSG00000106202	0.888536	0.99973	0.955857	-1.04618	33.1687	34.7004
Gm16582	ENSMUSG00000089964	0.888536	0.99973	0.955857	-1.04618	33.1687	34.7004
Gm15551	ENSMUSG00000086679	0.888536	0.99973	0.955857	-1.04618	33.1687	34.7004
Ubap1l	ENSMUSG00000086228	0.888536	0.99973	0.955857	-1.04618	33.1687	34.7004
Zbtb7c	ENSMUSG00000044646	0.907361	0.99973	0.96321	-1.0382	33.4238	34.7004
Gm45609	ENSMUSG00000109877	0.888537	0.99973	0.955857	-1.04618	33.1687	34.7004
Gm11521	ENSMUSG00000085509	0.888537	0.99973	0.955857	-1.04618	33.1687	34.7004
Tmem178	ENSMUSG00000024245	0.888537	0.99973	0.955857	-1.04618	33.1687	34.7004
Ctla2b	ENSMUSG00000074874	0.888537	0.99973	0.955857	-1.04618	33.1687	34.7004
Gm44549	ENSMUSG00000109303	0.888538	0.99973	0.955857	-1.04618	33.1687	34.7004
5430427M07Rik	ENSMUSG00000085004	0.888538	0.99973	0.955857	-1.04618	33.1687	34.7004
Bend4	ENSMUSG00000092060	0.888538	0.99973	0.955857	-1.04618	33.1687	34.7004
Stkld1	ENSMUSG00000049897	0.888538	0.99973	0.955857	-1.04618	33.1687	34.7004
Ascl4	ENSMUSG00000085111	0.907365	0.99973	0.96321	-1.0382	33.4238	34.7004
F5	ENSMUSG00000026579	0.888541	0.99973	0.955857	-1.04618	33.1687	34.7004
Xcr1	ENSMUSG00000060509	0.888541	0.99973	0.955857	-1.04618	33.1687	34.7004
Gm50277	ENSMUSG00000118367	0.888541	0.99973	0.955857	-1.04618	33.1687	34.7004
Scg3	ENSMUSG00000032181	0.907366	0.99973	0.96321	-1.0382	33.4238	34.7004
Gm27011	ENSMUSG00000098184	0.888542	0.99973	0.955857	-1.04618	33.1687	34.7004
AV039307	ENSMUSG00000087519	0.888542	0.99973	0.955857	-1.04618	33.1687	34.7004
Chrna10	ENSMUSG00000066279	0.888542	0.99973	0.955857	-1.04618	33.1687	34.7004
Smim22	ENSMUSG00000096215	0.888542	0.99973	0.955857	-1.04618	33.1687	34.7004
D830024N08Rik	ENSMUSG00000110580	0.888542	0.99973	0.955857	-1.04618	33.1687	34.7004
Gm29170	ENSMUSG00000100455	0.888543	0.99973	0.955857	-1.04618	33.1687	34.7004
Dpf1	ENSMUSG00000030584	0.888543	0.99973	0.955857	-1.04618	33.1687	34.7004
Gm13375	ENSMUSG00000075514	0.888543	0.99973	0.955857	-1.04618	33.1687	34.7004
Mapk10	ENSMUSG00000046709	0.888543	0.99973	0.955857	-1.04618	33.1687	34.7004
Gm20621	ENSMUSG00000093394	0.888543	0.99973	0.955857	-1.04618	33.1687	34.7004
Gm44987	ENSMUSG00000108511	0.877773	0.99973	0.951665	-1.05079	33.1687	34.8533
Gm13648	ENSMUSG00000086549	0.888544	0.99973	0.955857	-1.04618	33.1687	34.7004
Efcab12	ENSMUSG00000030321	0.888544	0.99973	0.955857	-1.04618	33.1687	34.7004
Ccdc148	ENSMUSG00000036641	0.888544	0.99973	0.955857	-1.04618	33.1687	34.7004
Gm48370	ENSMUSG00000114615	0.888544	0.99973	0.955857	-1.04618	33.1687	34.7004
Gm32569	ENSMUSG00000103659	0.888544	0.99973	0.955857	-1.04618	33.1687	34.7004
Kcnd2	ENSMUSG00000060882	0.888544	0.99973	0.955857	-1.04618	33.1687	34.7004
Pla2g1b	ENSMUSG00000029522	0.888544	0.99973	0.955857	-1.04618	33.1687	34.7004
Slc38a8	ENSMUSG00000034224	0.888544	0.99973	0.955857	-1.04618	33.1687	34.7004
Usp46os1	ENSMUSG00000087250	0.888544	0.99973	0.955857	-1.04618	33.1687	34.7004
Tnk2os	ENSMUSG00000075265	0.888544	0.99973	0.955857	-1.04618	33.1687	34.7004
Gm15856	ENSMUSG00000086527	0.888545	0.99973	0.955857	-1.04618	33.1687	34.7004
Ppfia3	ENSMUSG00000003863	0.888545	0.99973	0.955857	-1.04618	33.1687	34.7004
Gm16132	ENSMUSG00000090232	0.888545	0.99973	0.955857	-1.04618	33.1687	34.7004
Klra3	ENSMUSG00000067591	0.907368	0.99973	0.96321	-1.0382	33.4238	34.7004
Gm12841	ENSMUSG00000085278	0.888545	0.99973	0.955857	-1.04618	33.1687	34.7004
Gm41611	ENSMUSG00000117079	0.888545	0.99973	0.955857	-1.04618	33.1687	34.7004
Gm41077	ENSMUSG00000114369	0.888546	0.99973	0.955857	-1.04618	33.1687	34.7004
Gm15334	ENSMUSG00000086991	0.888546	0.99973	0.955857	-1.04618	33.1687	34.7004
Pkd2l1	ENSMUSG00000037578	0.888546	0.99973	0.955857	-1.04618	33.1687	34.7004
E2f7	ENSMUSG00000020185	0.877776	0.99973	0.951665	-1.05079	33.1687	34.8533
Gm11614	ENSMUSG00000085145	0.888546	0.99973	0.955857	-1.04618	33.1687	34.7004
Gm15471	ENSMUSG00000084997	0.888546	0.99973	0.955857	-1.04618	33.1687	34.7004
Ppp1r32	ENSMUSG00000035179	0.888546	0.99973	0.955857	-1.04618	33.1687	34.7004
4930544F09Rik	ENSMUSG00000115062	0.888546	0.99973	0.955857	-1.04618	33.1687	34.7004
Gm46124	ENSMUSG00000111757	0.888546	0.99973	0.955857	-1.04618	33.1687	34.7004
Snca	ENSMUSG00000025889	0.888547	0.99973	0.955857	-1.04618	33.1687	34.7004
Gm14401	ENSMUSG00000078872	0.888547	0.99973	0.955857	-1.04618	33.1687	34.7004
Enox1	ENSMUSG00000022012	0.888547	0.99973	0.955857	-1.04618	33.1687	34.7004
Pcolce2	ENSMUSG00000015354	0.926246	0.99973	0.970619	-1.03027	33.6809	34.7004
1700088E04Rik	ENSMUSG00000033029	0.888547	0.99973	0.955857	-1.04618	33.1687	34.7004
Pabpc5	ENSMUSG00000034732	0.888548	0.99973	0.955857	-1.04618	33.1687	34.7004
Gm28578	ENSMUSG00000100417	0.888548	0.99973	0.955857	-1.04618	33.1687	34.7004
Tmem91	ENSMUSG00000061702	0.907371	0.99973	0.96321	-1.0382	33.4238	34.7004
Nrxn1	ENSMUSG00000024109	0.888548	0.99973	0.955857	-1.04618	33.1687	34.7004
Platr22	ENSMUSG00000097448	0.888548	0.99973	0.955857	-1.04618	33.1687	34.7004
Gm12059	ENSMUSG00000085665	0.888548	0.99973	0.955857	-1.04618	33.1687	34.7004
AI463229	ENSMUSG00000114828	0.888548	0.99973	0.955857	-1.04618	33.1687	34.7004
Agbl2	ENSMUSG00000040812	0.888548	0.99973	0.955857	-1.04618	33.1687	34.7004
Ttc39c	ENSMUSG00000024424	0.907372	0.99973	0.96321	-1.0382	33.4238	34.7004
4930473A02Rik	ENSMUSG00000060029	0.907372	0.99973	0.96321	-1.0382	33.4238	34.7004
Sp9	ENSMUSG00000068859	0.888549	0.99973	0.955857	-1.04618	33.1687	34.7004
6430531B16Rik	ENSMUSG00000073795	0.888549	0.99973	0.955857	-1.04618	33.1687	34.7004
Hist1h3g	ENSMUSG00000099517	0.907372	0.99973	0.96321	-1.0382	33.4238	34.7004
Gm16726	ENSMUSG00000086816	0.907373	0.99973	0.96321	-1.0382	33.4238	34.7004
Cspg5	ENSMUSG00000032482	0.888551	0.99973	0.955857	-1.04618	33.1687	34.7004
Gm50405	ENSMUSG00000118122	0.888551	0.99973	0.955857	-1.04618	33.1687	34.7004
Gm33228	ENSMUSG00000117604	0.888551	0.99973	0.955857	-1.04618	33.1687	34.7004
Gm44040	ENSMUSG00000107458	0.888551	0.99973	0.955857	-1.04618	33.1687	34.7004
Flywch2	ENSMUSG00000023911	0.888551	0.99973	0.955857	-1.04618	33.1687	34.7004
Gm27019	ENSMUSG00000097998	0.888551	0.99973	0.955857	-1.04618	33.1687	34.7004
Gm36246	ENSMUSG00000116402	0.888551	0.99973	0.955857	-1.04618	33.1687	34.7004
Mrap	ENSMUSG00000039956	0.888551	0.99973	0.955857	-1.04618	33.1687	34.7004
Slc9b2	ENSMUSG00000037994	0.888553	0.99973	0.955857	-1.04618	33.1687	34.7004
4930473H19Rik	ENSMUSG00000113087	0.888553	0.99973	0.955857	-1.04618	33.1687	34.7004
Nexn	ENSMUSG00000039103	0.888553	0.99973	0.955857	-1.04618	33.1687	34.7004
Hmga1b	ENSMUSG00000078249	0.907376	0.99973	0.96321	-1.0382	33.4238	34.7004
Mir100hg	ENSMUSG00000074415	0.888555	0.99973	0.955857	-1.04618	33.1687	34.7004
Cldn13	ENSMUSG00000008843	0.888555	0.99973	0.955857	-1.04618	33.1687	34.7004
Inka2	ENSMUSG00000048458	0.926251	0.99973	0.970619	-1.03027	33.6809	34.7004
Il1r2	ENSMUSG00000026073	0.888557	0.99973	0.955857	-1.04618	33.1687	34.7004
Gm29123	ENSMUSG00000099879	0.888557	0.99973	0.955857	-1.04618	33.1687	34.7004
A230107N01Rik	ENSMUSG00000097292	0.888557	0.99973	0.955857	-1.04618	33.1687	34.7004
Pik3c2g	ENSMUSG00000030228	0.888557	0.99973	0.955857	-1.04618	33.1687	34.7004
Gria4	ENSMUSG00000025892	0.888557	0.99973	0.955857	-1.04618	33.1687	34.7004
Slc25a31	ENSMUSG00000069041	0.888557	0.99973	0.955857	-1.04618	33.1687	34.7004
Cnga1	ENSMUSG00000067220	0.888558	0.99973	0.955857	-1.04618	33.1687	34.7004
Aurkc	ENSMUSG00000070837	0.888558	0.99973	0.955857	-1.04618	33.1687	34.7004
B230217C12Rik	ENSMUSG00000050538	0.90738	0.99973	0.96321	-1.0382	33.4238	34.7004
Gm47918	ENSMUSG00000114654	0.888558	0.99973	0.955857	-1.04618	33.1687	34.7004
Gm14104	ENSMUSG00000086575	0.888558	0.99973	0.955857	-1.04618	33.1687	34.7004
1700016G22Rik	ENSMUSG00000100625	0.888559	0.99973	0.955857	-1.04618	33.1687	34.7004
Npb	ENSMUSG00000044034	0.888559	0.99973	0.955857	-1.04618	33.1687	34.7004
Gm6525	ENSMUSG00000104043	0.88856	0.99973	0.955857	-1.04618	33.1687	34.7004
Gm45356	ENSMUSG00000110162	0.88856	0.99973	0.955857	-1.04618	33.1687	34.7004
Gm28592	ENSMUSG00000100113	0.88856	0.99973	0.955857	-1.04618	33.1687	34.7004
Atp2b4	ENSMUSG00000026463	0.88856	0.99973	0.955857	-1.04618	33.1687	34.7004
Nbea	ENSMUSG00000027799	0.88856	0.99973	0.955857	-1.04618	33.1687	34.7004
Gm42982	ENSMUSG00000105503	0.88856	0.99973	0.955857	-1.04618	33.1687	34.7004
Tas1r1	ENSMUSG00000028950	0.88856	0.99973	0.955857	-1.04618	33.1687	34.7004
Hsbp1l1	ENSMUSG00000078963	0.88856	0.99973	0.955857	-1.04618	33.1687	34.7004
Hist1h2ah	ENSMUSG00000069302	0.888561	0.99973	0.955857	-1.04618	33.1687	34.7004
Ccdc7a	ENSMUSG00000025808	0.888561	0.99973	0.955857	-1.04618	33.1687	34.7004
Gm43560	ENSMUSG00000106057	0.888561	0.99973	0.955857	-1.04618	33.1687	34.7004
Vcan	ENSMUSG00000021614	0.907382	0.99973	0.96321	-1.0382	33.4238	34.7004
Gm13307	ENSMUSG00000085730	0.907382	0.99973	0.96321	-1.0382	33.4238	34.7004
4933433G19Rik	ENSMUSG00000114362	0.907382	0.99973	0.96321	-1.0382	33.4238	34.7004
Gstm7	ENSMUSG00000004035	0.907382	0.99973	0.96321	-1.0382	33.4238	34.7004
Gm48824	ENSMUSG00000114863	0.888562	0.99973	0.955857	-1.04618	33.1687	34.7004
A930019D19Rik	ENSMUSG00000085958	0.888562	0.99973	0.955857	-1.04618	33.1687	34.7004
Wdr27	ENSMUSG00000046991	0.888562	0.99973	0.955857	-1.04618	33.1687	34.7004
B230216N24Rik	ENSMUSG00000089706	0.888562	0.99973	0.955857	-1.04618	33.1687	34.7004
Zc2hc1c	ENSMUSG00000045064	0.888562	0.99973	0.955857	-1.04618	33.1687	34.7004
Syngap1	ENSMUSG00000067629	0.89658	0.99973	0.958985	-1.04277	33.4238	34.8533
Gm28609	ENSMUSG00000101102	0.89658	0.99973	0.958985	-1.04277	33.4238	34.8533
1700123J17Rik	ENSMUSG00000108676	0.888562	0.99973	0.955857	-1.04618	33.1687	34.7004
2023-09-04	ENSMUSG00000020486	0.877795	0.99973	0.951665	-1.05079	33.1687	34.8533
Pcgf2	ENSMUSG00000018537	0.888565	0.99973	0.955857	-1.04618	33.1687	34.7004
AI429214	ENSMUSG00000074384	0.888565	0.99973	0.955857	-1.04618	33.1687	34.7004
Garnl3	ENSMUSG00000038860	0.888565	0.99973	0.955857	-1.04618	33.1687	34.7004
Gm48619	ENSMUSG00000112454	0.888565	0.99973	0.955857	-1.04618	33.1687	34.7004
Asb14	ENSMUSG00000021898	0.907386	0.99973	0.96321	-1.0382	33.4238	34.7004
Tnfrsf25	ENSMUSG00000024793	0.888567	0.99973	0.955857	-1.04618	33.1687	34.7004
Gm40271	ENSMUSG00000113465	0.888567	0.99973	0.955857	-1.04618	33.1687	34.7004
Ighv5-1	ENSMUSG00000102901	0.888567	0.99973	0.955857	-1.04618	33.1687	34.7004
4933427E11Rik	ENSMUSG00000044276	0.907387	0.99973	0.96321	-1.0382	33.4238	34.7004
Rem2	ENSMUSG00000022176	0.907387	0.99973	0.96321	-1.0382	33.4238	34.7004
Arvcf	ENSMUSG00000000325	0.888567	0.99973	0.955857	-1.04618	33.1687	34.7004
Gm36862	ENSMUSG00000113093	0.888567	0.99973	0.955857	-1.04618	33.1687	34.7004
Kif16bos	ENSMUSG00000086504	0.888567	0.99973	0.955857	-1.04618	33.1687	34.7004
Lin28b	ENSMUSG00000063804	0.888567	0.99973	0.955857	-1.04618	33.1687	34.7004
Gm29477	ENSMUSG00000101258	0.888567	0.99973	0.955857	-1.04618	33.1687	34.7004
Nsg2	ENSMUSG00000020297	0.877799	0.99973	0.951665	-1.05079	33.1687	34.8533
Gm20635	ENSMUSG00000093720	0.907388	0.99973	0.96321	-1.0382	33.4238	34.7004
Gm13856	ENSMUSG00000087356	0.888568	0.99973	0.955857	-1.04618	33.1687	34.7004
Gm43069	ENSMUSG00000107179	0.888568	0.99973	0.955857	-1.04618	33.1687	34.7004
Adprhl1	ENSMUSG00000031448	0.907388	0.99973	0.96321	-1.0382	33.4238	34.7004
Gm17638	ENSMUSG00000097057	0.907388	0.99973	0.96321	-1.0382	33.4238	34.7004
Lipg	ENSMUSG00000053846	0.88857	0.99973	0.955857	-1.04618	33.1687	34.7004
Mindy4b-ps	ENSMUSG00000101860	0.888571	0.99973	0.955857	-1.04618	33.1687	34.7004
Gm12122	ENSMUSG00000086311	0.888571	0.99973	0.955857	-1.04618	33.1687	34.7004
Stac	ENSMUSG00000032502	0.888572	0.99973	0.955857	-1.04618	33.1687	34.7004
Pcdhgc3	ENSMUSG00000102918	0.888572	0.99973	0.955857	-1.04618	33.1687	34.7004
Gm26981	ENSMUSG00000098041	0.907391	0.99973	0.96321	-1.0382	33.4238	34.7004
4930500F10Rik	ENSMUSG00000097592	0.888572	0.99973	0.955857	-1.04618	33.1687	34.7004
Fsip1	ENSMUSG00000027344	0.888572	0.99973	0.955857	-1.04618	33.1687	34.7004
Gm14487	ENSMUSG00000085275	0.907392	0.99973	0.96321	-1.0382	33.4238	34.7004
4930534H03Rik	ENSMUSG00000111544	0.888573	0.99973	0.955857	-1.04618	33.1687	34.7004
Pcdhb22	ENSMUSG00000073591	0.888574	0.99973	0.955857	-1.04618	33.1687	34.7004
Mybpc3	ENSMUSG00000002100	0.888574	0.99973	0.955857	-1.04618	33.1687	34.7004
Hpn	ENSMUSG00000001249	0.888574	0.99973	0.955857	-1.04618	33.1687	34.7004
Gm5127	ENSMUSG00000073010	0.888575	0.99973	0.955857	-1.04618	33.1687	34.7004
Gm48071	ENSMUSG00000111889	0.888576	0.99973	0.955857	-1.04618	33.1687	34.7004
Gm43691	ENSMUSG00000104776	0.888576	0.99973	0.955857	-1.04618	33.1687	34.7004
Gm34411	ENSMUSG00000107087	0.888576	0.99973	0.955857	-1.04618	33.1687	34.7004
1700029H14Rik	ENSMUSG00000031452	0.888576	0.99973	0.955857	-1.04618	33.1687	34.7004
Etv1	ENSMUSG00000004151	0.888577	0.99973	0.955857	-1.04618	33.1687	34.7004
Jag2	ENSMUSG00000002799	0.888577	0.99973	0.955857	-1.04618	33.1687	34.7004
Gm50323	ENSMUSG00000117900	0.87781	0.99973	0.951665	-1.05079	33.1687	34.8533
Gm15522	ENSMUSG00000085166	0.888577	0.99973	0.955857	-1.04618	33.1687	34.7004
Dnah6	ENSMUSG00000052861	0.888577	0.99973	0.955857	-1.04618	33.1687	34.7004
Gm21284	ENSMUSG00000108660	0.888577	0.99973	0.955857	-1.04618	33.1687	34.7004
Glis3	ENSMUSG00000052942	0.907396	0.99973	0.96321	-1.0382	33.4238	34.7004
2010106G04Rik	ENSMUSG00000117376	0.907396	0.99973	0.96321	-1.0382	33.4238	34.7004
Gm47926	ENSMUSG00000111575	0.888578	0.99973	0.955857	-1.04618	33.1687	34.7004
Cemip	ENSMUSG00000052353	0.888578	0.99973	0.955857	-1.04618	33.1687	34.7004
Abca6	ENSMUSG00000044749	0.888578	0.99973	0.955857	-1.04618	33.1687	34.7004
Epha6	ENSMUSG00000055540	0.888578	0.99973	0.955857	-1.04618	33.1687	34.7004
Dao	ENSMUSG00000042096	0.888578	0.99973	0.955857	-1.04618	33.1687	34.7004
Xdh	ENSMUSG00000024066	0.888579	0.99973	0.955857	-1.04618	33.1687	34.7004
Gm47889	ENSMUSG00000111368	0.888579	0.99973	0.955857	-1.04618	33.1687	34.7004
Arid3c	ENSMUSG00000066224	0.88858	0.99973	0.955857	-1.04618	33.1687	34.7004
Cdiptos	ENSMUSG00000097075	0.88858	0.99973	0.955857	-1.04618	33.1687	34.7004
Hm629797	ENSMUSG00000098439	0.88858	0.99973	0.955857	-1.04618	33.1687	34.7004
Gm16181	ENSMUSG00000081650	0.88858	0.99973	0.955857	-1.04618	33.1687	34.7004
Gm44284	ENSMUSG00000108033	0.907398	0.99973	0.96321	-1.0382	33.4238	34.7004
Gm47541	ENSMUSG00000113519	0.88858	0.99973	0.955857	-1.04618	33.1687	34.7004
Hspb7	ENSMUSG00000006221	0.88858	0.99973	0.955857	-1.04618	33.1687	34.7004
Gm45570	ENSMUSG00000110038	0.888581	0.99973	0.955857	-1.04618	33.1687	34.7004
Syngr4	ENSMUSG00000040231	0.888581	0.99973	0.955857	-1.04618	33.1687	34.7004
Ccdc89	ENSMUSG00000044362	0.888581	0.99973	0.955857	-1.04618	33.1687	34.7004
Rnf39	ENSMUSG00000036492	0.888582	0.99973	0.955857	-1.04618	33.1687	34.7004
Abcd2	ENSMUSG00000055782	0.888582	0.99973	0.955857	-1.04618	33.1687	34.7004
4930502E09Rik	ENSMUSG00000086799	0.926269	0.99973	0.970619	-1.03027	33.6809	34.7004
Oosp2	ENSMUSG00000055895	0.888582	0.99973	0.955857	-1.04618	33.1687	34.7004
Rnf144b	ENSMUSG00000038068	0.888582	0.99973	0.955857	-1.04618	33.1687	34.7004
Zfp966	ENSMUSG00000089756	0.877816	0.99973	0.951665	-1.05079	33.1687	34.8533
Dsg3	ENSMUSG00000056632	0.888584	0.99973	0.955857	-1.04618	33.1687	34.7004
9330198N18Rik	ENSMUSG00000086405	0.907401	0.99973	0.96321	-1.0382	33.4238	34.7004
Gm43378	ENSMUSG00000106543	0.907401	0.99973	0.96321	-1.0382	33.4238	34.7004
Gm44867	ENSMUSG00000108650	0.888584	0.99973	0.955857	-1.04618	33.1687	34.7004
Lgr4	ENSMUSG00000050199	0.907401	0.99973	0.96321	-1.0382	33.4238	34.7004
Acss2os	ENSMUSG00000086529	0.888584	0.99973	0.955857	-1.04618	33.1687	34.7004
Cybrd1	ENSMUSG00000027015	0.888584	0.99973	0.955857	-1.04618	33.1687	34.7004
Smim1	ENSMUSG00000078350	0.888585	0.99973	0.955857	-1.04618	33.1687	34.7004
Map7d2	ENSMUSG00000041020	0.888585	0.99973	0.955857	-1.04618	33.1687	34.7004
4930405O22Rik	ENSMUSG00000090565	0.907402	0.99973	0.96321	-1.0382	33.4238	34.7004
Gm16275	ENSMUSG00000086719	0.888585	0.99973	0.955857	-1.04618	33.1687	34.7004
Dzank1	ENSMUSG00000037259	0.888585	0.99973	0.955857	-1.04618	33.1687	34.7004
Kel	ENSMUSG00000029866	0.888585	0.99973	0.955857	-1.04618	33.1687	34.7004
Lsamp	ENSMUSG00000061080	0.888586	0.99973	0.955857	-1.04618	33.1687	34.7004
Gm48727	ENSMUSG00000111731	0.888586	0.99973	0.955857	-1.04618	33.1687	34.7004
Slc6a2	ENSMUSG00000055368	0.888586	0.99973	0.955857	-1.04618	33.1687	34.7004
Ighv1-79	ENSMUSG00000105123	0.888586	0.99973	0.955857	-1.04618	33.1687	34.7004
Gm16984	ENSMUSG00000085962	0.888587	0.99973	0.955857	-1.04618	33.1687	34.7004
Gm14221	ENSMUSG00000078956	0.888587	0.99973	0.955857	-1.04618	33.1687	34.7004
Matn3	ENSMUSG00000020583	0.888587	0.99973	0.955857	-1.04618	33.1687	34.7004
Gm48914	ENSMUSG00000115691	0.888587	0.99973	0.955857	-1.04618	33.1687	34.7004
AC160336.1	ENSMUSG00000115801	0.877822	0.99973	0.951665	-1.05079	33.1687	34.8533
Tmem253	ENSMUSG00000072571	0.907405	0.99973	0.96321	-1.0382	33.4238	34.7004
Unc13b	ENSMUSG00000028456	0.888589	0.99973	0.955857	-1.04618	33.1687	34.7004
Gm9754	ENSMUSG00000029360	0.888589	0.99973	0.955857	-1.04618	33.1687	34.7004
Gm29291	ENSMUSG00000101903	0.88859	0.99973	0.955857	-1.04618	33.1687	34.7004
Hotairm1	ENSMUSG00000087658	0.88859	0.99973	0.955857	-1.04618	33.1687	34.7004
Wnt2b	ENSMUSG00000027840	0.88859	0.99973	0.955857	-1.04618	33.1687	34.7004
Gpr158	ENSMUSG00000045967	0.907406	0.99973	0.96321	-1.0382	33.4238	34.7004
Runx2os1	ENSMUSG00000073394	0.88859	0.99973	0.955857	-1.04618	33.1687	34.7004
2010009K17Rik	ENSMUSG00000100860	0.88859	0.99973	0.955857	-1.04618	33.1687	34.7004
Tceal8	ENSMUSG00000051579	0.88859	0.99973	0.955857	-1.04618	33.1687	34.7004
1700071M16Rik	ENSMUSG00000090307	0.88859	0.99973	0.955857	-1.04618	33.1687	34.7004
Dock5	ENSMUSG00000044447	0.888591	0.99973	0.955857	-1.04618	33.1687	34.7004
A430010J10Rik	ENSMUSG00000097603	0.888591	0.99973	0.955857	-1.04618	33.1687	34.7004
Gm49802	ENSMUSG00000117130	0.888591	0.99973	0.955857	-1.04618	33.1687	34.7004
1700067K01Rik	ENSMUSG00000046408	0.888591	0.99973	0.955857	-1.04618	33.1687	34.7004
Gm15978	ENSMUSG00000089701	0.888592	0.99973	0.955857	-1.04618	33.1687	34.7004
Gm37696	ENSMUSG00000103473	0.888592	0.99973	0.955857	-1.04618	33.1687	34.7004
Adam6b	ENSMUSG00000051804	0.888592	0.99973	0.955857	-1.04618	33.1687	34.7004
Nhlrc1	ENSMUSG00000044231	0.888592	0.99973	0.955857	-1.04618	33.1687	34.7004
Gm13025	ENSMUSG00000086159	0.888592	0.99973	0.955857	-1.04618	33.1687	34.7004
Gm12802	ENSMUSG00000085304	0.888592	0.99973	0.955857	-1.04618	33.1687	34.7004
Gm43140	ENSMUSG00000105286	0.888592	0.99973	0.955857	-1.04618	33.1687	34.7004
Gdpd1	ENSMUSG00000061666	0.907408	0.99973	0.96321	-1.0382	33.4238	34.7004
Kctd12b	ENSMUSG00000041633	0.888592	0.99973	0.955857	-1.04618	33.1687	34.7004
Gm44622	ENSMUSG00000109062	0.888592	0.99973	0.955857	-1.04618	33.1687	34.7004
Gm13427	ENSMUSG00000087549	0.926277	0.99973	0.970619	-1.03027	33.6809	34.7004
Foxd2	ENSMUSG00000055210	0.896609	0.99973	0.958985	-1.04277	33.4238	34.8533
Gm45733	ENSMUSG00000110620	0.888594	0.99973	0.955857	-1.04618	33.1687	34.7004
Gssos2	ENSMUSG00000085317	0.888594	0.99973	0.955857	-1.04618	33.1687	34.7004
Tns2	ENSMUSG00000037003	0.888594	0.99973	0.955857	-1.04618	33.1687	34.7004
G0s2	ENSMUSG00000009633	0.90741	0.99973	0.96321	-1.0382	33.4238	34.7004
Gm50368	ENSMUSG00000117895	0.877829	0.99973	0.951665	-1.05079	33.1687	34.8533
Slc23a4	ENSMUSG00000029847	0.888595	0.99973	0.955857	-1.04618	33.1687	34.7004
Fkbp10	ENSMUSG00000001555	0.907411	0.99973	0.96321	-1.0382	33.4238	34.7004
Arpp21	ENSMUSG00000032503	0.888596	0.99973	0.955857	-1.04618	33.1687	34.7004
Cfap53	ENSMUSG00000035394	0.888596	0.99973	0.955857	-1.04618	33.1687	34.7004
Adig	ENSMUSG00000044405	0.888596	0.99973	0.955857	-1.04618	33.1687	34.7004
Gm11672	ENSMUSG00000085229	0.888597	0.99973	0.955857	-1.04618	33.1687	34.7004
1500026H17Rik	ENSMUSG00000097383	0.888597	0.99973	0.955857	-1.04618	33.1687	34.7004
Tgm4	ENSMUSG00000025787	0.888597	0.99973	0.955857	-1.04618	33.1687	34.7004
Gm13031	ENSMUSG00000087698	0.907412	0.99973	0.96321	-1.0382	33.4238	34.7004
Pth2r	ENSMUSG00000025946	0.888597	0.99973	0.955857	-1.04618	33.1687	34.7004
Rbm11	ENSMUSG00000032940	0.888597	0.99973	0.955857	-1.04618	33.1687	34.7004
Rag2	ENSMUSG00000032864	0.888599	0.99973	0.955857	-1.04618	33.1687	34.7004
Cpeb1	ENSMUSG00000025586	0.907414	0.99973	0.96321	-1.0382	33.4238	34.7004
Fabp4	ENSMUSG00000062515	0.8886	0.99973	0.955857	-1.04618	33.1687	34.7004
Gm13920	ENSMUSG00000085110	0.8886	0.99973	0.955857	-1.04618	33.1687	34.7004
Gm10614	ENSMUSG00000097773	0.8886	0.99973	0.955857	-1.04618	33.1687	34.7004
Gal3st2b	ENSMUSG00000093805	0.8886	0.99973	0.955857	-1.04618	33.1687	34.7004
Gm15690	ENSMUSG00000086165	0.8886	0.99973	0.955857	-1.04618	33.1687	34.7004
Pbld1	ENSMUSG00000112129	0.8886	0.99973	0.955857	-1.04618	33.1687	34.7004
Kcp	ENSMUSG00000059022	0.888601	0.99973	0.955857	-1.04618	33.1687	34.7004
1700001D01Rik	ENSMUSG00000099419	0.888601	0.99973	0.955857	-1.04618	33.1687	34.7004
Gm47177	ENSMUSG00000113138	0.888601	0.99973	0.955857	-1.04618	33.1687	34.7004
Cfap57	ENSMUSG00000028730	0.888601	0.99973	0.955857	-1.04618	33.1687	34.7004
C79798	ENSMUSG00000084908	0.888601	0.99973	0.955857	-1.04618	33.1687	34.7004
Trim10	ENSMUSG00000073400	0.888602	0.99973	0.955857	-1.04618	33.1687	34.7004
Scn1b	ENSMUSG00000019194	0.888602	0.99973	0.955857	-1.04618	33.1687	34.7004
Klhl33	ENSMUSG00000090799	0.888602	0.99973	0.955857	-1.04618	33.1687	34.7004
Fxyd7	ENSMUSG00000036578	0.888602	0.99973	0.955857	-1.04618	33.1687	34.7004
Gm36235	ENSMUSG00000113930	0.888602	0.99973	0.955857	-1.04618	33.1687	34.7004
Gm44737	ENSMUSG00000108311	0.888602	0.99973	0.955857	-1.04618	33.1687	34.7004
Sap30bpos	ENSMUSG00000087064	0.888602	0.99973	0.955857	-1.04618	33.1687	34.7004
Plcd4	ENSMUSG00000026173	0.888602	0.99973	0.955857	-1.04618	33.1687	34.7004
Gm47761	ENSMUSG00000112478	0.888602	0.99973	0.955857	-1.04618	33.1687	34.7004
Gm2629	ENSMUSG00000117613	0.888602	0.99973	0.955857	-1.04618	33.1687	34.7004
Igsf9b	ENSMUSG00000034275	0.888602	0.99973	0.955857	-1.04618	33.1687	34.7004
Klhl29	ENSMUSG00000020627	0.888602	0.99973	0.955857	-1.04618	33.1687	34.7004
Gm49548	ENSMUSG00000116435	0.888603	0.99973	0.955857	-1.04618	33.1687	34.7004
Pnmal2	ENSMUSG00000070802	0.888603	0.99973	0.955857	-1.04618	33.1687	34.7004
Gprin2	ENSMUSG00000071531	0.888603	0.99973	0.955857	-1.04618	33.1687	34.7004
Gm10184	ENSMUSG00000066878	0.888603	0.99973	0.955857	-1.04618	33.1687	34.7004
Gm17477	ENSMUSG00000084917	0.888603	0.99973	0.955857	-1.04618	33.1687	34.7004
Gm48770	ENSMUSG00000114857	0.888603	0.99973	0.955857	-1.04618	33.1687	34.7004
4930506C21Rik	ENSMUSG00000087478	0.907418	0.99973	0.96321	-1.0382	33.4238	34.7004
Gm16287	ENSMUSG00000073739	0.87784	0.99973	0.951665	-1.05079	33.1687	34.8533
Oaf	ENSMUSG00000032014	0.907418	0.99973	0.96321	-1.0382	33.4238	34.7004
Rab33a	ENSMUSG00000031104	0.888605	0.99973	0.955857	-1.04618	33.1687	34.7004
Zfp750	ENSMUSG00000039238	0.888605	0.99973	0.955857	-1.04618	33.1687	34.7004
Gm44892	ENSMUSG00000109550	0.888605	0.99973	0.955857	-1.04618	33.1687	34.7004
Gm34045	ENSMUSG00000112161	0.888605	0.99973	0.955857	-1.04618	33.1687	34.7004
Cacng2	ENSMUSG00000019146	0.888605	0.99973	0.955857	-1.04618	33.1687	34.7004
Tigd3	ENSMUSG00000044390	0.888606	0.99973	0.955857	-1.04618	33.1687	34.7004
Mcm10	ENSMUSG00000026669	0.888606	0.99973	0.955857	-1.04618	33.1687	34.7004
Gm44949	ENSMUSG00000108655	0.888607	0.99973	0.955857	-1.04618	33.1687	34.7004
A230020J21Rik	ENSMUSG00000097845	0.888607	0.99973	0.955857	-1.04618	33.1687	34.7004
4632411P08Rik	ENSMUSG00000097561	0.888607	0.99973	0.955857	-1.04618	33.1687	34.7004
Wnt10a	ENSMUSG00000026167	0.888608	0.99973	0.955857	-1.04618	33.1687	34.7004
Cdh4	ENSMUSG00000000305	0.888608	0.99973	0.955857	-1.04618	33.1687	34.7004
Gm15445	ENSMUSG00000085311	0.877844	0.99973	0.951665	-1.05079	33.1687	34.8533
Gm17094	ENSMUSG00000090839	0.888608	0.99973	0.955857	-1.04618	33.1687	34.7004
Pclo	ENSMUSG00000061601	0.888608	0.99973	0.955857	-1.04618	33.1687	34.7004
Fam155a	ENSMUSG00000079157	0.888608	0.99973	0.955857	-1.04618	33.1687	34.7004
Gm26569	ENSMUSG00000097313	0.888608	0.99973	0.955857	-1.04618	33.1687	34.7004
Gm31135	ENSMUSG00000109127	0.888608	0.99973	0.955857	-1.04618	33.1687	34.7004
Gm8953	ENSMUSG00000104941	0.888608	0.99973	0.955857	-1.04618	33.1687	34.7004
Slc45a3	ENSMUSG00000026435	0.888608	0.99973	0.955857	-1.04618	33.1687	34.7004
Gm26646	ENSMUSG00000097685	0.888608	0.99973	0.955857	-1.04618	33.1687	34.7004
Rhox8	ENSMUSG00000064137	0.877844	0.99973	0.951665	-1.05079	33.1687	34.8533
Gm15270	ENSMUSG00000087400	0.888609	0.99973	0.955857	-1.04618	33.1687	34.7004
Hnf1b	ENSMUSG00000020679	0.888609	0.99973	0.955857	-1.04618	33.1687	34.7004
Nkpd1	ENSMUSG00000060621	0.888611	0.99973	0.955857	-1.04618	33.1687	34.7004
Fam83f	ENSMUSG00000022408	0.888611	0.99973	0.955857	-1.04618	33.1687	34.7004
Zfp105	ENSMUSG00000057895	0.888611	0.99973	0.955857	-1.04618	33.1687	34.7004
Sntg1	ENSMUSG00000025909	0.888611	0.99973	0.955857	-1.04618	33.1687	34.7004
Krt1	ENSMUSG00000046834	0.888611	0.99973	0.955857	-1.04618	33.1687	34.7004
Clmn	ENSMUSG00000021097	0.888611	0.99973	0.955857	-1.04618	33.1687	34.7004
Foxp2	ENSMUSG00000029563	0.888611	0.99973	0.955857	-1.04618	33.1687	34.7004
Gm44618	ENSMUSG00000108905	0.888611	0.99973	0.955857	-1.04618	33.1687	34.7004
Apoc1	ENSMUSG00000040564	0.907424	0.99973	0.96321	-1.0382	33.4238	34.7004
Gm45311	ENSMUSG00000110316	0.888613	0.99973	0.955857	-1.04618	33.1687	34.7004
Pnpla3	ENSMUSG00000041653	0.888613	0.99973	0.955857	-1.04618	33.1687	34.7004
Loxhd1	ENSMUSG00000032818	0.888613	0.99973	0.955857	-1.04618	33.1687	34.7004
Fzd7	ENSMUSG00000041075	0.888613	0.99973	0.955857	-1.04618	33.1687	34.7004
Gm26672	ENSMUSG00000097330	0.888613	0.99973	0.955857	-1.04618	33.1687	34.7004
Prl5a1	ENSMUSG00000017064	0.888614	0.99973	0.955857	-1.04618	33.1687	34.7004
Stk32c	ENSMUSG00000015981	0.888614	0.99973	0.955857	-1.04618	33.1687	34.7004
Gm32647	ENSMUSG00000108532	0.888614	0.99973	0.955857	-1.04618	33.1687	34.7004
Gm572	ENSMUSG00000070577	0.888614	0.99973	0.955857	-1.04618	33.1687	34.7004
Pcnx2	ENSMUSG00000060212	0.888614	0.99973	0.955857	-1.04618	33.1687	34.7004
Nfe2	ENSMUSG00000058794	0.888614	0.99973	0.955857	-1.04618	33.1687	34.7004
B130046B21Rik	ENSMUSG00000097414	0.888614	0.99973	0.955857	-1.04618	33.1687	34.7004
Gm13391	ENSMUSG00000086109	0.888615	0.99973	0.955857	-1.04618	33.1687	34.7004
Gm16568	ENSMUSG00000089702	0.888615	0.99973	0.955857	-1.04618	33.1687	34.7004
Olfr920	ENSMUSG00000061039	0.888615	0.99973	0.955857	-1.04618	33.1687	34.7004
Asap3	ENSMUSG00000036995	0.907427	0.99973	0.96321	-1.0382	33.4238	34.7004
Gm42797	ENSMUSG00000105664	0.907427	0.99973	0.96321	-1.0382	33.4238	34.7004
1520401A03Rik	ENSMUSG00000043747	0.888616	0.99973	0.955857	-1.04618	33.1687	34.7004
Grik3	ENSMUSG00000001985	0.888616	0.99973	0.955857	-1.04618	33.1687	34.7004
Smim38	ENSMUSG00000109305	0.888616	0.99973	0.955857	-1.04618	33.1687	34.7004
Plxdc2	ENSMUSG00000026748	0.89663	0.99973	0.958985	-1.04277	33.4238	34.8533
4833413E03Rik	ENSMUSG00000013562	0.888616	0.99973	0.955857	-1.04618	33.1687	34.7004
Gm15408	ENSMUSG00000086610	0.888616	0.99973	0.955857	-1.04618	33.1687	34.7004
Stab2	ENSMUSG00000035459	0.888617	0.99973	0.955857	-1.04618	33.1687	34.7004
Adamtsl1	ENSMUSG00000066113	0.888617	0.99973	0.955857	-1.04618	33.1687	34.7004
Selp	ENSMUSG00000026580	0.888617	0.99973	0.955857	-1.04618	33.1687	34.7004
Gal3st4	ENSMUSG00000075593	0.888617	0.99973	0.955857	-1.04618	33.1687	34.7004
Pdzrn4	ENSMUSG00000036218	0.888617	0.99973	0.955857	-1.04618	33.1687	34.7004
Rin2	ENSMUSG00000001768	0.888617	0.99973	0.955857	-1.04618	33.1687	34.7004
Mettl27	ENSMUSG00000040557	0.888617	0.99973	0.955857	-1.04618	33.1687	34.7004
Gm12000	ENSMUSG00000073145	0.888618	0.99973	0.955857	-1.04618	33.1687	34.7004
Gm17056	ENSMUSG00000090387	0.907429	0.99973	0.96321	-1.0382	33.4238	34.7004
Gm47794	ENSMUSG00000114907	0.877855	0.99973	0.951665	-1.05079	33.1687	34.8533
Gm43573	ENSMUSG00000104786	0.888619	0.99973	0.955857	-1.04618	33.1687	34.7004
Efr3b	ENSMUSG00000020658	0.888619	0.99973	0.955857	-1.04618	33.1687	34.7004
4930520M14Rik	ENSMUSG00000106127	0.888619	0.99973	0.955857	-1.04618	33.1687	34.7004
Xpnpep2	ENSMUSG00000037005	0.888619	0.99973	0.955857	-1.04618	33.1687	34.7004
Cd8a	ENSMUSG00000053977	0.888619	0.99973	0.955857	-1.04618	33.1687	34.7004
Palld	ENSMUSG00000058056	0.88862	0.99973	0.955857	-1.04618	33.1687	34.7004
Ache	ENSMUSG00000023328	0.877859	0.99973	0.951665	-1.05079	33.1687	34.8533
Gm49668	ENSMUSG00000116718	0.888622	0.99973	0.955857	-1.04618	33.1687	34.7004
A630019I02Rik	ENSMUSG00000114968	0.888622	0.99973	0.955857	-1.04618	33.1687	34.7004
Dok5	ENSMUSG00000027560	0.888622	0.99973	0.955857	-1.04618	33.1687	34.7004
Rims3	ENSMUSG00000032890	0.87786	0.99973	0.951665	-1.05079	33.1687	34.8533
Il7r	ENSMUSG00000003882	0.926296	0.99973	0.970619	-1.03027	33.6809	34.7004
Prss39	ENSMUSG00000026125	0.888623	0.99973	0.955857	-1.04618	33.1687	34.7004
Megf8	ENSMUSG00000045039	0.888624	0.99973	0.955857	-1.04618	33.1687	34.7004
Spock2	ENSMUSG00000058297	0.888624	0.99973	0.955857	-1.04618	33.1687	34.7004
Gm45607	ENSMUSG00000110270	0.888624	0.99973	0.955857	-1.04618	33.1687	34.7004
Prr18	ENSMUSG00000055945	0.888625	0.99973	0.955857	-1.04618	33.1687	34.7004
Mest	ENSMUSG00000051855	0.888625	0.99973	0.955857	-1.04618	33.1687	34.7004
Gm45767	ENSMUSG00000110702	0.888625	0.99973	0.955857	-1.04618	33.1687	34.7004
Gm13546	ENSMUSG00000086862	0.888625	0.99973	0.955857	-1.04618	33.1687	34.7004
Gm28402	ENSMUSG00000101651	0.888626	0.99973	0.955857	-1.04618	33.1687	34.7004
Gm14409	ENSMUSG00000078869	0.888626	0.99973	0.955857	-1.04618	33.1687	34.7004
Gm3512	ENSMUSG00000090363	0.888626	0.99973	0.955857	-1.04618	33.1687	34.7004
Gm14403	ENSMUSG00000094786	0.888626	0.99973	0.955857	-1.04618	33.1687	34.7004
Nexmif	ENSMUSG00000046449	0.888626	0.99973	0.955857	-1.04618	33.1687	34.7004
Art2b	ENSMUSG00000030651	0.888627	0.99973	0.955857	-1.04618	33.1687	34.7004
F730048M01Rik	ENSMUSG00000118101	0.888627	0.99973	0.955857	-1.04618	33.1687	34.7004
Gm21154	ENSMUSG00000115050	0.888627	0.99973	0.955857	-1.04618	33.1687	34.7004
Tnfrsf10b	ENSMUSG00000022074	0.907437	0.99973	0.96321	-1.0382	33.4238	34.7004
Npdc1	ENSMUSG00000015094	0.888628	0.99973	0.955857	-1.04618	33.1687	34.7004
Nr4a2	ENSMUSG00000026826	0.888628	0.99973	0.955857	-1.04618	33.1687	34.7004
Pcdhgb7	ENSMUSG00000104063	0.888628	0.99973	0.955857	-1.04618	33.1687	34.7004
Tln2	ENSMUSG00000052698	0.888628	0.99973	0.955857	-1.04618	33.1687	34.7004
Sostdc1	ENSMUSG00000036169	0.888628	0.99973	0.955857	-1.04618	33.1687	34.7004
C78334	ENSMUSG00000101867	0.888628	0.99973	0.955857	-1.04618	33.1687	34.7004
Acp4	ENSMUSG00000012777	0.888628	0.99973	0.955857	-1.04618	33.1687	34.7004
Rab3il1	ENSMUSG00000024663	0.888629	0.99973	0.955857	-1.04618	33.1687	34.7004
Gm21738	ENSMUSG00000095280	0.888629	0.99973	0.955857	-1.04618	33.1687	34.7004
0610040J01Rik	ENSMUSG00000060512	0.888629	0.99973	0.955857	-1.04618	33.1687	34.7004
Gm49169	ENSMUSG00000115569	0.88863	0.99973	0.955857	-1.04618	33.1687	34.7004
Treml4	ENSMUSG00000051682	0.88863	0.99973	0.955857	-1.04618	33.1687	34.7004
Lct	ENSMUSG00000026354	0.88863	0.99973	0.955857	-1.04618	33.1687	34.7004
Gm47713	ENSMUSG00000114105	0.88863	0.99973	0.955857	-1.04618	33.1687	34.7004
Gm42696	ENSMUSG00000104721	0.88863	0.99973	0.955857	-1.04618	33.1687	34.7004
Lrrc49	ENSMUSG00000047766	0.87787	0.99973	0.951665	-1.05079	33.1687	34.8533
Gm14137	ENSMUSG00000055926	0.888632	0.99973	0.955857	-1.04618	33.1687	34.7004
Pid1	ENSMUSG00000045658	0.888632	0.99973	0.955857	-1.04618	33.1687	34.7004
Gm20098	ENSMUSG00000117175	0.888632	0.99973	0.955857	-1.04618	33.1687	34.7004
Mamld1	ENSMUSG00000059401	0.888632	0.99973	0.955857	-1.04618	33.1687	34.7004
Dnah2	ENSMUSG00000005237	0.888632	0.99973	0.955857	-1.04618	33.1687	34.7004
Plppr3	ENSMUSG00000035835	0.888632	0.99973	0.955857	-1.04618	33.1687	34.7004
Igkv20-101-2	ENSMUSG00000106403	0.888632	0.99973	0.955857	-1.04618	33.1687	34.7004
Plce1	ENSMUSG00000024998	0.888632	0.99973	0.955857	-1.04618	33.1687	34.7004
Gm27022	ENSMUSG00000098155	0.888632	0.99973	0.955857	-1.04618	33.1687	34.7004
Slc22a12	ENSMUSG00000061742	0.888632	0.99973	0.955857	-1.04618	33.1687	34.7004
1700026D11Rik	ENSMUSG00000086379	0.888633	0.99973	0.955857	-1.04618	33.1687	34.7004
Abat	ENSMUSG00000057880	0.888633	0.99973	0.955857	-1.04618	33.1687	34.7004
Fkbp1b	ENSMUSG00000020635	0.888633	0.99973	0.955857	-1.04618	33.1687	34.7004
Slc9b1	ENSMUSG00000050150	0.888633	0.99973	0.955857	-1.04618	33.1687	34.7004
Paqr9	ENSMUSG00000064225	0.888633	0.99973	0.955857	-1.04618	33.1687	34.7004
Hus1b	ENSMUSG00000076430	0.888633	0.99973	0.955857	-1.04618	33.1687	34.7004
Gm26602	ENSMUSG00000097854	0.907442	0.99973	0.96321	-1.0382	33.4238	34.7004
4930533N22Rik	ENSMUSG00000108803	0.888634	0.99973	0.955857	-1.04618	33.1687	34.7004
Recql4	ENSMUSG00000033762	0.888634	0.99973	0.955857	-1.04618	33.1687	34.7004
Greb1l	ENSMUSG00000042942	0.877872	0.99973	0.951665	-1.05079	33.1687	34.8533
Gm42555	ENSMUSG00000104701	0.877872	0.99973	0.951665	-1.05079	33.1687	34.8533
Gm16206	ENSMUSG00000085174	0.888634	0.99973	0.955857	-1.04618	33.1687	34.7004
Ttc30a1	ENSMUSG00000075271	0.867134	0.99973	0.947491	-1.05542	33.1687	35.0068
Zmynd15	ENSMUSG00000040829	0.888636	0.99973	0.955857	-1.04618	33.1687	34.7004
Cfap46	ENSMUSG00000049571	0.888636	0.99973	0.955857	-1.04618	33.1687	34.7004
Fam71f2	ENSMUSG00000079652	0.888636	0.99973	0.955857	-1.04618	33.1687	34.7004
Armh2	ENSMUSG00000085861	0.888636	0.99973	0.955857	-1.04618	33.1687	34.7004
Pter	ENSMUSG00000026730	0.877875	0.99973	0.951665	-1.05079	33.1687	34.8533
Mrps5	ENSMUSG00000027374	0.72031	0.99973	0.953582	-1.04868	55.889	58.6096
Ltbp3	ENSMUSG00000024940	0.888639	0.99973	0.955857	-1.04618	33.1687	34.7004
Dll1	ENSMUSG00000014773	0.888639	0.99973	0.955857	-1.04618	33.1687	34.7004
Sema3f	ENSMUSG00000034684	0.888639	0.99973	0.955857	-1.04618	33.1687	34.7004
Gm5099	ENSMUSG00000102716	0.888639	0.99973	0.955857	-1.04618	33.1687	34.7004
Ctcflos	ENSMUSG00000087382	0.888639	0.99973	0.955857	-1.04618	33.1687	34.7004
F2rl1	ENSMUSG00000021678	0.877878	0.99973	0.951665	-1.05079	33.1687	34.8533
Gzmm	ENSMUSG00000054206	0.907447	0.99973	0.96321	-1.0382	33.4238	34.7004
S100a5	ENSMUSG00000001023	0.896652	0.99973	0.958985	-1.04277	33.4238	34.8533
Igsf3	ENSMUSG00000042035	0.88864	0.99973	0.955857	-1.04618	33.1687	34.7004
Kcng2	ENSMUSG00000059852	0.88864	0.99973	0.955857	-1.04618	33.1687	34.7004
Procr	ENSMUSG00000027611	0.88864	0.99973	0.955857	-1.04618	33.1687	34.7004
Gm44129	ENSMUSG00000107422	0.88864	0.99973	0.955857	-1.04618	33.1687	34.7004
Hoxa3	ENSMUSG00000079560	0.88864	0.99973	0.955857	-1.04618	33.1687	34.7004
2210411M09Rik	ENSMUSG00000085563	0.88864	0.99973	0.955857	-1.04618	33.1687	34.7004
Gm10718	ENSMUSG00000095186	0.88864	0.99973	0.955857	-1.04618	33.1687	34.7004
A830035A12Rik	ENSMUSG00000059706	0.88864	0.99973	0.955857	-1.04618	33.1687	34.7004
Cdhr4	ENSMUSG00000032595	0.88864	0.99973	0.955857	-1.04618	33.1687	34.7004
Krt8	ENSMUSG00000049382	0.888641	0.99973	0.955857	-1.04618	33.1687	34.7004
Gm33926	ENSMUSG00000109329	0.888641	0.99973	0.955857	-1.04618	33.1687	34.7004
Gpr62	ENSMUSG00000091735	0.888641	0.99973	0.955857	-1.04618	33.1687	34.7004
Zfp651	ENSMUSG00000013419	0.888642	0.99973	0.955857	-1.04618	33.1687	34.7004
Ctla2a	ENSMUSG00000044258	0.888642	0.99973	0.955857	-1.04618	33.1687	34.7004
Nrg2	ENSMUSG00000060275	0.896655	0.99973	0.958985	-1.04277	33.4238	34.8533
Rap1gapos	ENSMUSG00000087476	0.888643	0.99973	0.955857	-1.04618	33.1687	34.7004
Fer1l5	ENSMUSG00000037432	0.888644	0.99973	0.955857	-1.04618	33.1687	34.7004
Gm11767	ENSMUSG00000085207	0.888644	0.99973	0.955857	-1.04618	33.1687	34.7004
Dgki	ENSMUSG00000038665	0.907452	0.99973	0.96321	-1.0382	33.4238	34.7004
Bglap	ENSMUSG00000074483	0.888647	0.99973	0.955857	-1.04618	33.1687	34.7004
Gm48166	ENSMUSG00000113618	0.888647	0.99973	0.955857	-1.04618	33.1687	34.7004
Tnni3	ENSMUSG00000035458	0.888647	0.99973	0.955857	-1.04618	33.1687	34.7004
Filip1	ENSMUSG00000034898	0.888647	0.99973	0.955857	-1.04618	33.1687	34.7004
T2	ENSMUSG00000058159	0.888648	0.99973	0.955857	-1.04618	33.1687	34.7004
Gm16243	ENSMUSG00000090033	0.888648	0.99973	0.955857	-1.04618	33.1687	34.7004
Crtam	ENSMUSG00000032021	0.888648	0.99973	0.955857	-1.04618	33.1687	34.7004
4930579C12Rik	ENSMUSG00000074146	0.888648	0.99973	0.955857	-1.04618	33.1687	34.7004
Gm36447	ENSMUSG00000106692	0.888648	0.99973	0.955857	-1.04618	33.1687	34.7004
Gm21411	ENSMUSG00000045699	0.888648	0.99973	0.955857	-1.04618	33.1687	34.7004
Trim69	ENSMUSG00000033368	0.888648	0.99973	0.955857	-1.04618	33.1687	34.7004
Tceal1	ENSMUSG00000049536	0.888648	0.99973	0.955857	-1.04618	33.1687	34.7004
Ostn	ENSMUSG00000052276	0.888649	0.99973	0.955857	-1.04618	33.1687	34.7004
Gm26781	ENSMUSG00000097433	0.888649	0.99973	0.955857	-1.04618	33.1687	34.7004
Gm3924	ENSMUSG00000116287	0.888649	0.99973	0.955857	-1.04618	33.1687	34.7004
Gpr25	ENSMUSG00000052759	0.888649	0.99973	0.955857	-1.04618	33.1687	34.7004
Gm49086	ENSMUSG00000115454	0.87789	0.99973	0.951665	-1.05079	33.1687	34.8533
Pak1	ENSMUSG00000030774	0.888651	0.99973	0.955857	-1.04618	33.1687	34.7004
9330104G04Rik	ENSMUSG00000097842	0.907457	0.99973	0.96321	-1.0382	33.4238	34.7004
Bmp7	ENSMUSG00000008999	0.888652	0.99973	0.955857	-1.04618	33.1687	34.7004
Atf7ip2	ENSMUSG00000039200	0.888653	0.99973	0.955857	-1.04618	33.1687	34.7004
Gm16175	ENSMUSG00000087206	0.888653	0.99973	0.955857	-1.04618	33.1687	34.7004
Gm43111	ENSMUSG00000106472	0.888653	0.99973	0.955857	-1.04618	33.1687	34.7004
D6Ertd474e	ENSMUSG00000072679	0.888654	0.99973	0.955857	-1.04618	33.1687	34.7004
Rapgef3	ENSMUSG00000022469	0.888654	0.99973	0.955857	-1.04618	33.1687	34.7004
Ecm2	ENSMUSG00000043631	0.888654	0.99973	0.955857	-1.04618	33.1687	34.7004
Gm4035	ENSMUSG00000100760	0.888654	0.99973	0.955857	-1.04618	33.1687	34.7004
Heph	ENSMUSG00000031209	0.888654	0.99973	0.955857	-1.04618	33.1687	34.7004
Gm26725	ENSMUSG00000097092	0.888654	0.99973	0.955857	-1.04618	33.1687	34.7004
Klc3	ENSMUSG00000040714	0.888657	0.99973	0.955857	-1.04618	33.1687	34.7004
Dazl	ENSMUSG00000010592	0.888657	0.99973	0.955857	-1.04618	33.1687	34.7004
Cntnap5b	ENSMUSG00000067028	0.888658	0.99973	0.955857	-1.04618	33.1687	34.7004
Gm16268	ENSMUSG00000089959	0.888658	0.99973	0.955857	-1.04618	33.1687	34.7004
Ripply3	ENSMUSG00000022941	0.888658	0.99973	0.955857	-1.04618	33.1687	34.7004
Tekt5	ENSMUSG00000039179	0.888659	0.99973	0.955857	-1.04618	33.1687	34.7004
E330017L17Rik	ENSMUSG00000086369	0.907463	0.99973	0.96321	-1.0382	33.4238	34.7004
Phf21b	ENSMUSG00000016624	0.888659	0.99973	0.955857	-1.04618	33.1687	34.7004
Tcerg1l	ENSMUSG00000091002	0.8779	0.99973	0.951665	-1.05079	33.1687	34.8533
Tjp1	ENSMUSG00000030516	0.88866	0.99973	0.955857	-1.04618	33.1687	34.7004
Xlr5a	ENSMUSG00000058328	0.896671	0.99973	0.958985	-1.04277	33.4238	34.8533
Phldb1	ENSMUSG00000048537	0.888664	0.99973	0.955857	-1.04618	33.1687	34.7004
Hunk	ENSMUSG00000053414	0.888664	0.99973	0.955857	-1.04618	33.1687	34.7004
Mok	ENSMUSG00000056458	0.888664	0.99973	0.955857	-1.04618	33.1687	34.7004
Zc3h12b	ENSMUSG00000035045	0.888664	0.99973	0.955857	-1.04618	33.1687	34.7004
Mpl	ENSMUSG00000006389	0.888664	0.99973	0.955857	-1.04618	33.1687	34.7004
2810457G06Rik	ENSMUSG00000115410	0.888665	0.99973	0.955857	-1.04618	33.1687	34.7004
C230038L03Rik	ENSMUSG00000085560	0.888665	0.99973	0.955857	-1.04618	33.1687	34.7004
1700047A11Rik	ENSMUSG00000085437	0.888665	0.99973	0.955857	-1.04618	33.1687	34.7004
Ppp1r13l	ENSMUSG00000040734	0.888665	0.99973	0.955857	-1.04618	33.1687	34.7004
Gm29266	ENSMUSG00000101797	0.888665	0.99973	0.955857	-1.04618	33.1687	34.7004
Ighv1-2	ENSMUSG00000102524	0.99118	0.99973	0.996441	-1.00357	34.7292	34.8533
Neto2	ENSMUSG00000036902	0.888667	0.99973	0.955857	-1.04618	33.1687	34.7004
Igkv2-93-1	ENSMUSG00000106318	0.888667	0.99973	0.955857	-1.04618	33.1687	34.7004
Adgrg4	ENSMUSG00000053852	0.888667	0.99973	0.955857	-1.04618	33.1687	34.7004
Adgb	ENSMUSG00000050994	0.888667	0.99973	0.955857	-1.04618	33.1687	34.7004
Gm26586	ENSMUSG00000097472	0.888667	0.99973	0.955857	-1.04618	33.1687	34.7004
Zfp385c	ENSMUSG00000014198	0.907472	0.99973	0.96321	-1.0382	33.4238	34.7004
Ppp1r42	ENSMUSG00000025916	0.888669	0.99973	0.955857	-1.04618	33.1687	34.7004
Phxr2	ENSMUSG00000055108	0.888669	0.99973	0.955857	-1.04618	33.1687	34.7004
Olfr1152	ENSMUSG00000045225	0.888669	0.99973	0.955857	-1.04618	33.1687	34.7004
Gm15829	ENSMUSG00000086083	0.877911	0.99973	0.951665	-1.05079	33.1687	34.8533
Gm17705	ENSMUSG00000090936	0.907472	0.99973	0.96321	-1.0382	33.4238	34.7004
Gm10384	ENSMUSG00000072618	0.88867	0.99973	0.955857	-1.04618	33.1687	34.7004
Arhgap29	ENSMUSG00000039831	0.88867	0.99973	0.955857	-1.04618	33.1687	34.7004
Gucy1a1	ENSMUSG00000033910	0.88867	0.99973	0.955857	-1.04618	33.1687	34.7004
Kcna2	ENSMUSG00000040724	0.877912	0.99973	0.951665	-1.05079	33.1687	34.8533
Trpm1	ENSMUSG00000030523	0.88867	0.99973	0.955857	-1.04618	33.1687	34.7004
Tenm3	ENSMUSG00000031561	0.88867	0.99973	0.955857	-1.04618	33.1687	34.7004
Gm48420	ENSMUSG00000113070	0.88867	0.99973	0.955857	-1.04618	33.1687	34.7004
Gli3	ENSMUSG00000021318	0.88867	0.99973	0.955857	-1.04618	33.1687	34.7004
Gm43598	ENSMUSG00000106927	0.88867	0.99973	0.955857	-1.04618	33.1687	34.7004
Samd14	ENSMUSG00000047181	0.88867	0.99973	0.955857	-1.04618	33.1687	34.7004
Cfap97d1	ENSMUSG00000010841	0.88867	0.99973	0.955857	-1.04618	33.1687	34.7004
Ccno	ENSMUSG00000042417	0.888673	0.99973	0.955857	-1.04618	33.1687	34.7004
Themis	ENSMUSG00000049109	0.888673	0.99973	0.955857	-1.04618	33.1687	34.7004
Vsx2	ENSMUSG00000021239	0.888673	0.99973	0.955857	-1.04618	33.1687	34.7004
Trim15	ENSMUSG00000050747	0.888674	0.99973	0.955857	-1.04618	33.1687	34.7004
Olfr658	ENSMUSG00000070421	0.888674	0.99973	0.955857	-1.04618	33.1687	34.7004
Gm40375	ENSMUSG00000112865	0.888674	0.99973	0.955857	-1.04618	33.1687	34.7004
1700087M22Rik	ENSMUSG00000115723	0.888674	0.99973	0.955857	-1.04618	33.1687	34.7004
2023-03-01	ENSMUSG00000026621	0.888674	0.99973	0.955857	-1.04618	33.1687	34.7004
Gm48081	ENSMUSG00000111797	0.896684	0.99973	0.958985	-1.04277	33.4238	34.8533
Myom1	ENSMUSG00000024049	0.888677	0.99973	0.955857	-1.04618	33.1687	34.7004
Copz2	ENSMUSG00000018672	0.888677	0.99973	0.955857	-1.04618	33.1687	34.7004
D830036C21Rik	ENSMUSG00000108854	0.888677	0.99973	0.955857	-1.04618	33.1687	34.7004
Gal3st1	ENSMUSG00000049721	0.888677	0.99973	0.955857	-1.04618	33.1687	34.7004
Gm20403	ENSMUSG00000092233	0.888677	0.99973	0.955857	-1.04618	33.1687	34.7004
Gm17112	ENSMUSG00000090873	0.888678	0.99973	0.955857	-1.04618	33.1687	34.7004
Itgb1bp2	ENSMUSG00000031312	0.90748	0.99973	0.96321	-1.0382	33.4238	34.7004
Iqgap3	ENSMUSG00000028068	0.888679	0.99973	0.955857	-1.04618	33.1687	34.7004
Gm46416	ENSMUSG00000114633	0.907482	0.99973	0.96321	-1.0382	33.4238	34.7004
Sync	ENSMUSG00000001333	0.888682	0.99973	0.955857	-1.04618	33.1687	34.7004
C030014I23Rik	ENSMUSG00000060380	0.888682	0.99973	0.955857	-1.04618	33.1687	34.7004
Gm45805	ENSMUSG00000110626	0.888682	0.99973	0.955857	-1.04618	33.1687	34.7004
Cdc25c	ENSMUSG00000044201	0.888683	0.99973	0.955857	-1.04618	33.1687	34.7004
Gm14322	ENSMUSG00000078864	0.926336	0.99973	0.970619	-1.03027	33.6809	34.7004
Mroh8	ENSMUSG00000074627	0.907483	0.99973	0.96321	-1.0382	33.4238	34.7004
Gm35733	ENSMUSG00000114843	0.888683	0.99973	0.955857	-1.04618	33.1687	34.7004
Vsig10l	ENSMUSG00000070604	0.907484	0.99973	0.96321	-1.0382	33.4238	34.7004
Pheta2	ENSMUSG00000049687	0.888684	0.99973	0.955857	-1.04618	33.1687	34.7004
C230057M02Rik	ENSMUSG00000110523	0.888685	0.99973	0.955857	-1.04618	33.1687	34.7004
D430018E03Rik	ENSMUSG00000097559	0.907486	0.99973	0.96321	-1.0382	33.4238	34.7004
Olfr12	ENSMUSG00000061616	0.888687	0.99973	0.955857	-1.04618	33.1687	34.7004
Dixdc1	ENSMUSG00000032064	0.888687	0.99973	0.955857	-1.04618	33.1687	34.7004
Csmd3	ENSMUSG00000022311	0.888687	0.99973	0.955857	-1.04618	33.1687	34.7004
Gm5533	ENSMUSG00000056699	0.888688	0.99973	0.955857	-1.04618	33.1687	34.7004
Ly6c1	ENSMUSG00000079018	0.888689	0.99973	0.955857	-1.04618	33.1687	34.7004
Gm26788	ENSMUSG00000096992	0.88869	0.99973	0.955857	-1.04618	33.1687	34.7004
Vmn2r90	ENSMUSG00000092120	0.88869	0.99973	0.955857	-1.04618	33.1687	34.7004
Gm38804	ENSMUSG00000107640	0.88869	0.99973	0.955857	-1.04618	33.1687	34.7004
Gm11963	ENSMUSG00000085189	0.90749	0.99973	0.96321	-1.0382	33.4238	34.7004
Lama1	ENSMUSG00000032796	0.888692	0.99973	0.955857	-1.04618	33.1687	34.7004
Gm40723	ENSMUSG00000112134	0.888692	0.99973	0.955857	-1.04618	33.1687	34.7004
1700012B09Rik	ENSMUSG00000031927	0.888694	0.99973	0.955857	-1.04618	33.1687	34.7004
Soat2	ENSMUSG00000023045	0.888694	0.99973	0.955857	-1.04618	33.1687	34.7004
Gm39090	ENSMUSG00000108801	0.888694	0.99973	0.955857	-1.04618	33.1687	34.7004
Gm50358	ENSMUSG00000118206	0.888695	0.99973	0.955857	-1.04618	33.1687	34.7004
Gm42495	ENSMUSG00000106275	0.888695	0.99973	0.955857	-1.04618	33.1687	34.7004
Bdnf	ENSMUSG00000048482	0.888695	0.99973	0.955857	-1.04618	33.1687	34.7004
Gdf15	ENSMUSG00000038508	0.888695	0.99973	0.955857	-1.04618	33.1687	34.7004
Islr2	ENSMUSG00000051243	0.888695	0.99973	0.955857	-1.04618	33.1687	34.7004
Acsm3	ENSMUSG00000030935	0.888697	0.99973	0.955857	-1.04618	33.1687	34.7004
Enpp4	ENSMUSG00000023961	0.907496	0.99973	0.96321	-1.0382	33.4238	34.7004
Fcgr1	ENSMUSG00000015947	0.907496	0.99973	0.96321	-1.0382	33.4238	34.7004
Gm43121	ENSMUSG00000106639	0.888701	0.99973	0.955857	-1.04618	33.1687	34.7004
Npy1r	ENSMUSG00000036437	0.888701	0.99973	0.955857	-1.04618	33.1687	34.7004
Gm48933	ENSMUSG00000115003	0.888702	0.99973	0.955857	-1.04618	33.1687	34.7004
Lgr6	ENSMUSG00000042793	0.888702	0.99973	0.955857	-1.04618	33.1687	34.7004
Gm2788	ENSMUSG00000085995	0.888704	0.99973	0.955857	-1.04618	33.1687	34.7004
Ppp1r14a	ENSMUSG00000037166	0.888707	0.99973	0.955857	-1.04618	33.1687	34.7004
Rbpjl	ENSMUSG00000017007	0.888707	0.99973	0.955857	-1.04618	33.1687	34.7004
Bik	ENSMUSG00000016758	0.888707	0.99973	0.955857	-1.04618	33.1687	34.7004
Gm13832	ENSMUSG00000087292	0.888707	0.99973	0.955857	-1.04618	33.1687	34.7004
Fstl4	ENSMUSG00000036264	0.888712	0.99973	0.955857	-1.04618	33.1687	34.7004
Tcam1	ENSMUSG00000020712	0.907508	0.99973	0.96321	-1.0382	33.4238	34.7004
Edn1	ENSMUSG00000021367	0.888713	0.99973	0.955857	-1.04618	33.1687	34.7004
Rhov	ENSMUSG00000034226	0.926356	0.99973	0.970619	-1.03027	33.6809	34.7004
Phospho1	ENSMUSG00000050860	0.888716	0.99973	0.955857	-1.04618	33.1687	34.7004
Slc22a21	ENSMUSG00000063652	0.907511	0.99973	0.96321	-1.0382	33.4238	34.7004
Klk1b9	ENSMUSG00000059042	0.888717	0.99973	0.955857	-1.04618	33.1687	34.7004
Gm44756	ENSMUSG00000108432	0.888717	0.99973	0.955857	-1.04618	33.1687	34.7004
Pnpla1	ENSMUSG00000043286	0.888717	0.99973	0.955857	-1.04618	33.1687	34.7004
Cela2a	ENSMUSG00000058579	0.888717	0.99973	0.955857	-1.04618	33.1687	34.7004
Ctrb1	ENSMUSG00000031957	0.888717	0.99973	0.955857	-1.04618	33.1687	34.7004
Gm12689	ENSMUSG00000070891	0.888718	0.99973	0.955857	-1.04618	33.1687	34.7004
Gm11228	ENSMUSG00000084937	0.888718	0.99973	0.955857	-1.04618	33.1687	34.7004
Tnxb	ENSMUSG00000033327	0.888723	0.99973	0.955857	-1.04618	33.1687	34.7004
Gm32743	ENSMUSG00000111278	0.888723	0.99973	0.955857	-1.04618	33.1687	34.7004
Gm42869	ENSMUSG00000105137	0.888724	0.99973	0.955857	-1.04618	33.1687	34.7004
Gamt	ENSMUSG00000020150	0.923586	0.99973	0.969525	-1.03143	33.94	35.0068
Gm19391	ENSMUSG00000105139	0.888727	0.99973	0.955857	-1.04618	33.1687	34.7004
Gm45605	ENSMUSG00000109829	0.888727	0.99973	0.955857	-1.04618	33.1687	34.7004
Gadl1	ENSMUSG00000056880	0.888727	0.99973	0.955857	-1.04618	33.1687	34.7004
Gm42596	ENSMUSG00000105482	0.907525	0.99973	0.96321	-1.0382	33.4238	34.7004
Prg4	ENSMUSG00000006014	0.888735	0.99973	0.955857	-1.04618	33.1687	34.7004
Sntg2	ENSMUSG00000020672	0.896742	0.99973	0.958985	-1.04277	33.4238	34.8533
Rskr	ENSMUSG00000037593	0.90753	0.99973	0.96321	-1.0382	33.4238	34.7004
Gm5432	ENSMUSG00000097580	0.926373	0.99973	0.970619	-1.03027	33.6809	34.7004
Ccdc38	ENSMUSG00000036168	0.888739	0.99973	0.955857	-1.04618	33.1687	34.7004
Shank2	ENSMUSG00000037541	0.877989	0.99973	0.951665	-1.05079	33.1687	34.8533
Gm38134	ENSMUSG00000102540	0.888741	0.99973	0.955857	-1.04618	33.1687	34.7004
Gm21188	ENSMUSG00000095609	0.907533	0.99973	0.96321	-1.0382	33.4238	34.7004
Dnah10	ENSMUSG00000038011	0.888743	0.99973	0.955857	-1.04618	33.1687	34.7004
Pcdhgb2	ENSMUSG00000102748	0.888743	0.99973	0.955857	-1.04618	33.1687	34.7004
Ccdc155	ENSMUSG00000038292	0.888747	0.99973	0.955857	-1.04618	33.1687	34.7004
Gm32857	ENSMUSG00000115536	0.888749	0.99973	0.955857	-1.04618	33.1687	34.7004
Calr3	ENSMUSG00000019732	0.896754	0.99973	0.958985	-1.04277	33.4238	34.8533
Cc2d2a	ENSMUSG00000039765	0.888756	0.99973	0.955857	-1.04618	33.1687	34.7004
Efhb	ENSMUSG00000023931	0.888757	0.99973	0.955857	-1.04618	33.1687	34.7004
Tmem150b	ENSMUSG00000046456	0.888757	0.99973	0.955857	-1.04618	33.1687	34.7004
2410012E07Rik	ENSMUSG00000099528	0.888757	0.99973	0.955857	-1.04618	33.1687	34.7004
Prkcq	ENSMUSG00000026778	0.945267	0.99973	0.978086	-1.02241	33.94	34.7004
Gm44832	ENSMUSG00000108832	0.888763	0.99973	0.955857	-1.04618	33.1687	34.7004
Slc7a11	ENSMUSG00000027737	0.92639	0.99973	0.970619	-1.03027	33.6809	34.7004
Cldn9	ENSMUSG00000066720	0.888766	0.99973	0.955857	-1.04618	33.1687	34.7004
Gsto2	ENSMUSG00000025069	0.888769	0.99973	0.955857	-1.04618	33.1687	34.7004
Ccer2	ENSMUSG00000096257	0.888769	0.99973	0.955857	-1.04618	33.1687	34.7004
Slc25a18	ENSMUSG00000004902	0.88877	0.99973	0.955857	-1.04618	33.1687	34.7004
A230057D06Rik	ENSMUSG00000109394	0.888774	0.99973	0.955857	-1.04618	33.1687	34.7004
Gm39307	ENSMUSG00000111205	0.888774	0.99973	0.955857	-1.04618	33.1687	34.7004
Gm17529	ENSMUSG00000097443	0.888781	0.99973	0.955857	-1.04618	33.1687	34.7004
Gm16572	ENSMUSG00000090244	0.888783	0.99973	0.955857	-1.04618	33.1687	34.7004
Eloc	ENSMUSG00000079658	0.492322	0.99973	0.928805	-1.07665	90.2158	97.1311
Sparcl1	ENSMUSG00000029309	0.888786	0.99973	0.955857	-1.04618	33.1687	34.7004
Lrrc32	ENSMUSG00000090958	0.888786	0.99973	0.955857	-1.04618	33.1687	34.7004
Pfn4	ENSMUSG00000020639	0.888786	0.99973	0.955857	-1.04618	33.1687	34.7004
Gm16235	ENSMUSG00000087429	0.88879	0.99973	0.955857	-1.04618	33.1687	34.7004
Rps20	ENSMUSG00000028234	0.341683	0.99973	0.979993	-1.02042	8736.97	8915.34
Zfp30	ENSMUSG00000047473	0.888798	0.99973	0.955857	-1.04618	33.1687	34.7004
Stra6l	ENSMUSG00000028327	0.907582	0.99973	0.96321	-1.0382	33.4238	34.7004
Vxn	ENSMUSG00000067879	0.888801	0.99973	0.955857	-1.04618	33.1687	34.7004
Wdr19	ENSMUSG00000037890	0.926418	0.99973	0.970619	-1.03027	33.6809	34.7004
Oip5os1	ENSMUSG00000085438	0.663043	0.99973	0.952922	-1.0494	78.7798	82.6718
Angptl2	ENSMUSG00000004105	0.907591	0.99973	0.96321	-1.0382	33.4238	34.7004
Otos	ENSMUSG00000044055	0.888815	0.99973	0.955857	-1.04618	33.1687	34.7004
Riox1	ENSMUSG00000046791	0.825034	0.99973	0.945865	-1.05723	38.9596	41.1894
Gm46332	ENSMUSG00000112819	0.888818	0.99973	0.955857	-1.04618	33.1687	34.7004
Rad54b	ENSMUSG00000078773	0.888818	0.99973	0.955857	-1.04618	33.1687	34.7004
Mark4	ENSMUSG00000030397	0.726633	0.99973	0.913397	-1.09481	36.643	40.1173
Gm39929	ENSMUSG00000109931	0.926433	0.99973	0.970619	-1.03027	33.6809	34.7004
Syn3	ENSMUSG00000059602	0.921598	0.99973	0.96941	-1.03155	34.9964	36.1007
Hs6st3	ENSMUSG00000053465	0.888836	0.99973	0.955857	-1.04618	33.1687	34.7004
Vmn1r4	ENSMUSG00000071893	0.888843	0.99973	0.955857	-1.04618	33.1687	34.7004
Fam98a	ENSMUSG00000002017	0.845913	0.99973	0.964135	-1.0372	46.1136	47.8289
Asb7	ENSMUSG00000030509	0.701403	0.99973	0.905402	-1.10448	36.643	40.4715
Arrdc4	ENSMUSG00000042659	0.89686	0.99973	0.958985	-1.04277	33.4238	34.8533
Mpo	ENSMUSG00000009350	0.888873	0.99973	0.955857	-1.04618	33.1687	34.7004
Alkal2	ENSMUSG00000054204	0.888885	0.99973	0.955857	-1.04618	33.1687	34.7004
Gm26708	ENSMUSG00000097016	0.888888	0.99973	0.955857	-1.04618	33.1687	34.7004
Atp8a2	ENSMUSG00000021983	0.88889	0.99973	0.955857	-1.04618	33.1687	34.7004
C1qtnf9	ENSMUSG00000071347	0.88889	0.99973	0.955857	-1.04618	33.1687	34.7004
Ly6g5b	ENSMUSG00000043807	0.88889	0.99973	0.955857	-1.04618	33.1687	34.7004
Gm28792	ENSMUSG00000099868	0.888892	0.99973	0.955857	-1.04618	33.1687	34.7004
Slc12a5	ENSMUSG00000017740	0.878171	0.99973	0.951665	-1.05079	33.1687	34.8533
Vbp1	ENSMUSG00000031197	0.892242	0.99973	0.973861	-1.02684	44.3802	45.5714
Gm50232	ENSMUSG00000117743	0.907733	0.99973	0.96321	-1.0382	33.4238	34.7004
Sspnos	ENSMUSG00000085414	0.88903	0.99973	0.955857	-1.04618	33.1687	34.7004
Slc16a3	ENSMUSG00000025161	0.88903	0.99973	0.955857	-1.04618	33.1687	34.7004
Klrb1	ENSMUSG00000079299	0.88903	0.99973	0.955857	-1.04618	33.1687	34.7004
Tbx19	ENSMUSG00000026572	0.945421	0.99973	0.978086	-1.02241	33.94	34.7004
Flt1	ENSMUSG00000029648	0.889088	0.99973	0.955857	-1.04618	33.1687	34.7004
Gm48754	ENSMUSG00000113100	0.889088	0.99973	0.955857	-1.04618	33.1687	34.7004
Fnbp1l	ENSMUSG00000039735	0.889088	0.99973	0.955857	-1.04618	33.1687	34.7004
Cdh17	ENSMUSG00000028217	0.716513	0.99973	0.933867	-1.07082	46.4683	49.759
Usp34	ENSMUSG00000056342	0.293102	0.99973	1.10157	1.10157	140.454	127.504
Mycbp	ENSMUSG00000028647	0.963248	0.99973	0.991019	-1.00906	45.7616	46.1763
1110012L19Rik	ENSMUSG00000045237	0.998899	0.99973	1.00036	1.00036	39.2593	39.2452
BC024063	ENSMUSG00000112160	0.886542	0.99973	0.954779	-1.04736	33.4238	35.0068
Rnf216	ENSMUSG00000045078	0.16195	0.99973	1.15571	1.15571	109.466	94.7173
Smarcal1	ENSMUSG00000039354	0.821286	0.99973	0.942891	-1.06057	37.4951	39.7661
Nat9	ENSMUSG00000015542	0.954159	0.99973	0.985145	-1.01508	38.6622	39.2452
Erbb3	ENSMUSG00000018166	0.857352	0.99973	0.943335	-1.06007	33.1687	35.161
Abcc10	ENSMUSG00000032842	0.938572	0.99973	1.02028	1.02028	39.8656	39.0731
Eaf1	ENSMUSG00000021890	0.750606	0.99973	0.920423	-1.08646	36.9249	40.1173
Fcrl1	ENSMUSG00000059994	0.970175	0.99973	0.997142	-1.00287	225.971	226.618
Ddx27	ENSMUSG00000017999	0.493387	0.99973	1.08934	1.08934	69.3168	63.6321
Atp8b4	ENSMUSG00000060131	0.972501	0.99973	0.988835	-1.01129	34.4641	34.8533
Coasy	ENSMUSG00000001755	0.844898	0.99973	0.950144	-1.05247	37.7835	39.7661
Ddx19b	ENSMUSG00000033658	0.686203	0.99973	0.902343	-1.10823	37.4951	41.5531
Nostrin	ENSMUSG00000034738	0.897878	0.99973	0.958985	-1.04277	33.4238	34.8533
Bhlhe41	ENSMUSG00000030256	0.975914	0.99973	1.00794	1.00794	40.7926	40.4715
Slc25a22	ENSMUSG00000019082	0.863945	0.99973	0.957339	-1.04456	39.2593	41.0087
Ust	ENSMUSG00000047712	0.868742	0.99973	0.947491	-1.05542	33.1687	35.0068
Zmiz1os1	ENSMUSG00000087535	0.868744	0.99973	0.947491	-1.05542	33.1687	35.0068
Ceacam2	ENSMUSG00000054385	0.85496	0.99973	0.953253	-1.04904	38.0742	39.9413
Gfm2	ENSMUSG00000021666	0.801716	0.99973	0.951617	-1.05084	44.7216	46.9953
Nutf2	ENSMUSG00000008450	0.0842434	0.99973	1.25546	1.25546	69.1214	55.0566
Cmc4	ENSMUSG00000090110	0.927798	0.99973	0.976522	-1.02404	38.6622	39.5917
Fam3a	ENSMUSG00000031399	0.835673	0.99973	0.947044	-1.05592	37.4951	39.5917
Rflnb	ENSMUSG00000020846	0.871395	0.99973	0.95842	-1.04338	38.9596	40.6498
6430562O15Rik	ENSMUSG00000097828	0.927389	0.99973	0.970619	-1.03027	33.6809	34.7004
Fam133b	ENSMUSG00000058503	0.98807	0.99973	1.00208	1.00208	58.4835	58.3622
Rpa3	ENSMUSG00000012483	0.241037	0.99973	1.16732	1.16732	64.5698	55.3145
Manbal	ENSMUSG00000063019	0.948076	0.99973	0.98767	-1.01248	46.8257	47.4103
Cacfd1	ENSMUSG00000015488	0.966604	0.99973	0.989368	-1.01075	39.8656	40.294
Klra1	ENSMUSG00000079853	0.979332	0.99973	1.00853	1.00853	34.9964	34.7004
Ubap1	ENSMUSG00000028437	0.952858	0.99973	0.988785	-1.01134	46.4683	46.9953
Nudt13	ENSMUSG00000021809	0.758577	0.99973	0.924369	-1.08182	38.0742	41.1894
Mbd1	ENSMUSG00000024561	0.80706	0.99973	0.952691	-1.04966	44.3802	46.584
Mcoln3	ENSMUSG00000036853	0.951283	0.99973	0.984034	-1.01623	38.9596	39.5917
Adam9	ENSMUSG00000031555	0.973371	0.99973	0.991486	-1.00859	40.4812	40.8289
Tnfaip3	ENSMUSG00000019850	0.718822	0.99973	0.909391	-1.09964	36.643	40.294
Kcnk13	ENSMUSG00000045404	0.911664	0.99973	0.971143	-1.02971	38.9596	40.1173
Nat2	ENSMUSG00000051147	0.747336	0.99973	0.918457	-1.08878	36.3633	39.5917
Ncmap	ENSMUSG00000043924	0.890898	0.99973	0.955857	-1.04618	33.1687	34.7004
Nbdy	ENSMUSG00000086316	0.855114	0.99973	0.954217	-1.04798	38.9596	40.8289
Nck2	ENSMUSG00000066877	0.928332	0.99973	0.976522	-1.02404	38.6622	39.5917
Nup62	ENSMUSG00000109511	0.827172	0.99973	0.943955	-1.05937	37.2089	39.4181
Platr25	ENSMUSG00000074863	0.93174	0.99973	0.977624	-1.02289	38.3671	39.2452
Tusc2	ENSMUSG00000010054	0.600547	0.99973	0.901006	-1.10987	41.4226	45.9737
Edrf1	ENSMUSG00000039990	0.861194	0.99973	1.03543	1.03543	47.1859	45.5714
Nup37	ENSMUSG00000035351	0.882205	0.99973	0.962642	-1.03881	38.9596	40.4715
Dynlt1f	ENSMUSG00000095677	0.8823	0.99973	0.962642	-1.03881	38.9596	40.4715
Cox7a2	ENSMUSG00000032330	0.160114	0.99973	1.10997	1.10997	211.259	190.329
Trp53rkb	ENSMUSG00000042854	0.718815	0.99973	0.911338	-1.09729	37.2089	40.8289
Mcat	ENSMUSG00000048755	0.980532	0.99973	0.993726	-1.00631	39.8656	40.1173
Hgsnat	ENSMUSG00000037260	0.733035	0.99973	0.913397	-1.09481	36.643	40.1173
Dgkh	ENSMUSG00000034731	0.952939	0.99973	1.01581	1.01581	39.8656	39.2452
Pmm2	ENSMUSG00000022711	0.73867	0.99973	1.06645	1.06645	49.0289	45.9737
Zdhhc9	ENSMUSG00000036985	0.73665	0.99973	0.914428	-1.09358	36.3633	39.7661
Hmgb1	ENSMUSG00000066551	0.972491	0.99973	1.00214	1.00214	324.309	323.615
Pip4p2	ENSMUSG00000028221	0.94346	0.99973	0.981815	-1.01852	39.5613	40.294
Naip5	ENSMUSG00000071203	0.777575	0.99973	0.929489	-1.07586	37.7835	40.6498
Ighv14-1	ENSMUSG00000094509	0.802199	0.99973	0.921788	-1.08485	33.4238	36.2597
Ssr4	ENSMUSG00000002014	0.683584	0.99973	0.966614	-1.03454	177.932	184.077
Man2a2	ENSMUSG00000038886	0.906093	0.99973	1.02405	1.02405	47.9146	46.7892
Tcta	ENSMUSG00000039461	0.768842	0.99973	0.926457	-1.07938	37.4951	40.4715
Slx4	ENSMUSG00000039738	0.945723	0.99973	0.981931	-1.0184	38.3671	39.0731
Zbtb12	ENSMUSG00000049823	0.850775	0.99973	0.952178	-1.05022	38.3671	40.294
Hace1	ENSMUSG00000038822	0.847529	0.99973	0.951104	-1.05141	38.6622	40.6498
Timm29	ENSMUSG00000048429	0.949292	0.99973	0.98304	-1.01725	38.0742	38.7311
Cul5	ENSMUSG00000032030	0.677801	0.99973	1.06023	1.06023	58.906	55.5594
Syne3	ENSMUSG00000054150	0.852586	0.99973	0.951216	-1.05129	37.4951	39.4181
Atp8b2	ENSMUSG00000060671	0.947497	0.99973	0.982924	-1.01737	39.2593	39.9413
Hk1	ENSMUSG00000037012	0.495797	0.99973	0.870958	-1.14816	39.8656	45.7721
Spindoc	ENSMUSG00000024970	0.910927	0.99973	0.971143	-1.02971	38.9596	40.1173
Psmd1	ENSMUSG00000026229	0.874546	0.99973	1.02236	1.02236	56.7707	55.5291
Lmo4	ENSMUSG00000028266	0.780894	0.99973	1.05819	1.05819	50.1692	47.4103
Pelp1	ENSMUSG00000018921	0.913949	0.99973	0.971257	-1.02959	37.7835	38.9017
Acot9	ENSMUSG00000025287	0.972096	0.99973	0.990602	-1.00949	38.3671	38.7311
Golm1	ENSMUSG00000021556	0.982629	0.99973	1.0059	1.0059	38.9596	38.7311
Ccdc43	ENSMUSG00000020925	0.874963	0.99973	0.959502	-1.04221	38.6622	40.294
Ercc3	ENSMUSG00000024382	0.82497	0.99973	0.941938	-1.06164	36.643	38.9017
2610021A01Rik	ENSMUSG00000091474	0.756451	0.99973	0.919493	-1.08756	36.0857	39.2452
Ap3s2	ENSMUSG00000063801	0.960797	0.99973	0.990018	-1.01008	44.7216	45.1725
H2-T22	ENSMUSG00000056116	0.938613	0.99973	0.993447	-1.0066	151.815	152.816
Zcchc8	ENSMUSG00000029427	0.992252	0.99973	1.00191	1.00191	46.4683	46.3797
Cryzl2	ENSMUSG00000033488	0.962611	0.99973	0.98737	-1.01279	38.0742	38.5612
Dars2	ENSMUSG00000026709	0.904933	0.99973	0.968089	-1.03296	37.4951	38.7311
Deaf1	ENSMUSG00000058886	0.90495	0.99973	0.968089	-1.03296	37.4951	38.7311
Atg101	ENSMUSG00000037204	0.956682	0.99973	1.01076	1.01076	46.4683	45.9737
Hsdl2	ENSMUSG00000028383	0.842489	0.99973	0.960133	-1.04152	43.3716	45.1725
Naf1	ENSMUSG00000014907	0.704062	0.99973	0.904381	-1.10573	36.9249	40.8289
Zfp809	ENSMUSG00000057982	0.882095	0.99973	1.02973	1.02973	47.5489	46.1763
Msto1	ENSMUSG00000068922	0.975656	0.99973	0.99172	-1.00835	38.0742	38.3921
Ifnar1	ENSMUSG00000022967	0.923639	0.99973	0.981237	-1.01912	46.1136	46.9953
Gm4316	ENSMUSG00000110537	0.981049	0.99973	0.993726	-1.00631	39.8656	40.1173
Dync1i2	ENSMUSG00000027012	0.786671	0.99973	1.03735	1.03735	62.6284	60.3737
Rrp36	ENSMUSG00000023971	0.704095	0.99973	0.948258	-1.05457	52.9397	55.8284
1810009A15Rik	ENSMUSG00000071653	0.840378	0.99973	1.04234	1.04234	46.4683	44.5807
Taok2	ENSMUSG00000059981	0.760062	0.99973	0.941272	-1.06239	44.0414	46.7892
Yipf3	ENSMUSG00000071074	0.274354	0.99973	0.846396	-1.18148	45.7616	54.0663
Bdh1	ENSMUSG00000046598	0.940643	0.99973	0.979833	-1.02058	37.7835	38.5612
Dstyk	ENSMUSG00000042046	0.728951	0.99973	0.909498	-1.09951	35.5369	39.0731
Tsen34	ENSMUSG00000035585	0.841638	0.99973	0.961104	-1.04047	44.3802	46.1763
Sgk3	ENSMUSG00000025915	0.45083	0.99973	1.10431	1.10431	66.4434	60.1673
Klhdc1	ENSMUSG00000051890	0.642483	0.99973	0.911829	-1.0967	43.0405	47.2024
Sec61b	ENSMUSG00000053317	0.917226	0.99973	1.00616	1.00616	343.399	341.295
Necap1	ENSMUSG00000030327	0.931316	0.99973	0.976637	-1.02392	37.4951	38.3921
Pmf1	ENSMUSG00000028066	0.827244	0.99973	0.982906	-1.01739	224.238	228.138
Gm42722	ENSMUSG00000106093	0.793471	0.99973	0.930648	-1.07452	36.3633	39.0731
Zfp12	ENSMUSG00000029587	0.756183	0.99973	0.920423	-1.08646	36.9249	40.1173
Kif1c	ENSMUSG00000020821	0.800408	0.99973	0.934638	-1.06993	37.4951	40.1173
Dpy19l4	ENSMUSG00000045205	0.709485	0.99973	0.902555	-1.10797	35.2656	39.0731
Mtmr9	ENSMUSG00000035078	0.919546	0.99973	0.973337	-1.02739	38.3671	39.4181
Ikbip	ENSMUSG00000019975	0.887488	0.99973	0.961784	-1.03973	36.9249	38.3921
D6Wsu163e	ENSMUSG00000030347	0.909601	0.99973	0.969182	-1.0318	37.2089	38.3921
AC125149.3	ENSMUSG00000079800	0.815922	0.99973	0.937807	-1.06632	36.643	39.0731
Smcr8	ENSMUSG00000049323	0.840788	0.99973	0.946088	-1.05698	36.643	38.7311
Parg	ENSMUSG00000021911	0.959659	0.99973	1.00722	1.00722	56.7163	56.3097
Crebrf	ENSMUSG00000048249	0.180998	0.99973	0.86714	-1.15322	88.7267	102.321
Wdr53	ENSMUSG00000022787	0.976176	0.99973	1.00805	1.00805	39.5613	39.2452
Gstz1	ENSMUSG00000021033	0.736269	0.99973	0.913397	-1.09481	36.643	40.1173
Mmut	ENSMUSG00000023921	0.916703	0.99973	0.972239	-1.02855	38.6622	39.7661
Washc2	ENSMUSG00000024104	0.884018	0.99973	0.978808	-1.02165	56.3141	57.5333
Wipi2	ENSMUSG00000029578	0.920122	0.99973	0.979256	-1.02118	44.0414	44.9744
Saraf	ENSMUSG00000031532	0.811125	0.99973	0.935803	-1.0686	36.0857	38.5612
Capn15	ENSMUSG00000037326	0.999087	0.99973	0.999769	-1.00023	45.7616	45.7721
Gtpbp3	ENSMUSG00000007610	0.932196	0.99973	0.976637	-1.02392	37.4951	38.3921
Bpgm	ENSMUSG00000038871	0.854397	0.99973	0.950256	-1.05235	36.643	38.5612
Rplp0	ENSMUSG00000067274	0.026082	0.99973	1.0647	1.0647	3944.52	3704.8
Map11	ENSMUSG00000036948	0.901375	0.99973	1.02533	1.02533	46.1136	44.9744
Tmem167b	ENSMUSG00000068732	0.879419	0.99973	0.958646	-1.04314	36.643	38.2237
Trmo	ENSMUSG00000028331	0.933355	0.99973	0.977624	-1.02289	38.3671	39.2452
Klc2	ENSMUSG00000024862	0.745378	0.99973	0.913505	-1.09469	35.5369	38.9017
Hadhb	ENSMUSG00000059447	0.679462	0.99973	0.94133	-1.06233	52.5318	55.8059
Igkv4-68	ENSMUSG00000076549	0.854005	0.99973	0.94992	-1.05272	40.1722	42.2901
Cnpy4	ENSMUSG00000036968	0.879832	0.99973	0.958646	-1.04314	36.643	38.2237
Akt2	ENSMUSG00000004056	0.684144	0.99973	0.920811	-1.086	44.0414	47.8289
Cenpo	ENSMUSG00000020652	0.914101	0.99973	0.970276	-1.03063	36.9249	38.056
Prcc	ENSMUSG00000004895	0.810767	0.99973	0.950768	-1.05178	42.3859	44.5807
Fbxo7	ENSMUSG00000001786	0.721307	0.99973	0.9301	-1.07515	42.3859	45.5714
Fbxo11	ENSMUSG00000005371	0.666014	0.99973	1.04933	1.04933	96.2554	91.7302
E2f6	ENSMUSG00000057469	0.733388	0.99973	0.911445	-1.09716	36.0857	39.5917
Mtf2	ENSMUSG00000029267	0.353974	0.99973	0.878895	-1.13779	51.7303	58.8583
Chpf2	ENSMUSG00000038181	0.892755	0.99973	0.962869	-1.03856	36.643	38.056
Sav1	ENSMUSG00000021067	0.96251	0.99973	1.00962	1.00962	46.8257	46.3797
Homer1	ENSMUSG00000007617	0.905389	0.99973	0.967111	-1.03401	36.643	37.8891
Rnf149	ENSMUSG00000048234	0.886347	0.99973	0.96167	-1.03986	38.0742	39.5917
Mapk7	ENSMUSG00000001034	0.880724	0.99973	0.958646	-1.04314	36.643	38.2237
Fam210a	ENSMUSG00000038121	0.934066	0.99973	0.977624	-1.02289	38.3671	39.2452
Nmral1	ENSMUSG00000063445	0.936335	0.99973	0.97774	-1.02277	37.2089	38.056
Heca	ENSMUSG00000039879	0.450404	0.99973	0.900581	-1.11039	54.1822	60.1636
Mfn1	ENSMUSG00000027668	0.889861	0.99973	0.962756	-1.03868	37.7835	39.2452
Mrps6	ENSMUSG00000039680	0.610707	0.99973	0.9009	-1.11	42.7119	47.4103
Acer3	ENSMUSG00000030760	0.858845	0.99973	0.95229	-1.0501	37.2089	39.0731
Rad52	ENSMUSG00000030166	0.736098	0.99973	0.911445	-1.09716	36.0857	39.5917
Ppp2cb	ENSMUSG00000009630	0.440886	0.99973	0.905919	-1.10385	53.7678	59.3516
Hspa12a	ENSMUSG00000025092	0.752553	0.99973	0.914536	-1.09345	35.2656	38.5612
Cpsf1	ENSMUSG00000034022	0.572959	0.99973	0.886407	-1.12815	39.8656	44.9744
Ildr1	ENSMUSG00000022900	0.791428	0.99973	0.929599	-1.07573	36.643	39.4181
Jrkl	ENSMUSG00000079083	0.952322	0.99973	0.983156	-1.01713	36.9249	37.5575
Arv1	ENSMUSG00000031982	0.995334	0.99973	0.998339	-1.00166	37.4951	37.5575
Pwp2	ENSMUSG00000032834	0.927812	0.99973	0.97455	-1.02611	36.9249	37.8891
Trp53bp2	ENSMUSG00000026510	0.961598	0.99973	0.986373	-1.01382	37.2089	37.7229
Ampd2	ENSMUSG00000027889	0.85993	0.99973	0.95229	-1.0501	37.2089	39.0731
Tubg1	ENSMUSG00000035198	0.783093	0.99973	0.926566	-1.07925	36.3633	39.2452
Nckipsd	ENSMUSG00000032598	0.859959	0.99973	0.95229	-1.0501	37.2089	39.0731
Pbx4	ENSMUSG00000031860	0.860068	0.99973	0.95229	-1.0501	37.2089	39.0731
Tsen2	ENSMUSG00000042389	0.894564	0.99973	0.962869	-1.03856	36.643	38.056
Aamp	ENSMUSG00000006299	0.514673	0.99973	1.07796	1.07796	74.3628	68.9848
Ciita	ENSMUSG00000022504	0.0526236	0.99973	0.820238	-1.21916	108.892	132.757
Tsr2	ENSMUSG00000025264	0.843528	0.99973	0.945132	-1.05805	35.8102	37.8891
Smarcd2	ENSMUSG00000078619	0.893145	0.99973	0.98359	-1.01668	63.1331	64.1864
Zfp846	ENSMUSG00000058192	0.810735	0.99973	0.933804	-1.07089	35.5369	38.056
Rsph3b	ENSMUSG00000023806	0.762716	0.99973	0.919493	-1.08756	36.0857	39.2452
Ccl19	ENSMUSG00000094661,ENSMUSG00000071005	0.897714	0.99973	0.959527	-1.04218	33.296	34.7004
Itpk1	ENSMUSG00000057963	0.935508	0.99973	1.01762	1.01762	44.3802	43.6116
Homez	ENSMUSG00000057156	0.889048	0.99973	0.960812	-1.04079	36.0857	37.5575
Zscan21	ENSMUSG00000037017	0.839084	0.99973	0.945021	-1.05818	36.9249	39.0731
Igkv16-104	ENSMUSG00000076522	0.808789	0.99973	0.93246	-1.07243	48.2832	51.7805
Cenps	ENSMUSG00000073705	0.952815	0.99973	0.983156	-1.01713	36.9249	37.5575
Arhgap5	ENSMUSG00000035133	0.851717	0.99973	0.949184	-1.05354	36.9249	38.9017
St6galnac4	ENSMUSG00000079442	0.886396	0.99973	0.970685	-1.0302	44.0414	45.3715
D030028A08Rik	ENSMUSG00000078700	0.931671	0.99973	0.975651	-1.02496	36.643	37.5575
Smyd2	ENSMUSG00000026603	0.856473	0.99973	0.949296	-1.05341	35.8102	37.7229
Rcc1	ENSMUSG00000028896	0.89245	0.99973	1.03968	1.03968	38.3671	36.9029
Ehbp1l1	ENSMUSG00000024937	0.465066	0.99973	0.858579	-1.16472	40.1722	46.7892
Fastk	ENSMUSG00000028959	0.826104	0.99973	1.04693	1.04693	46.4683	44.3852
Polr2i	ENSMUSG00000019738	0.680994	0.99973	1.05918	1.05918	59.3805	56.063
Zfp992	ENSMUSG00000070605	0.965138	0.99973	0.987487	-1.01267	36.9249	37.3928
Tedc2	ENSMUSG00000024118	0.907623	0.99973	0.967111	-1.03401	36.643	37.8891
Amer1	ENSMUSG00000050332	0.889699	0.99973	0.960812	-1.04079	36.0857	37.5575
Faap100	ENSMUSG00000025384	0.968117	0.99973	1.01159	1.01159	37.4951	37.0655
Lemd3	ENSMUSG00000048661	0.980152	0.99973	1.00543	1.00543	44.0414	43.8037
Ttc38	ENSMUSG00000035944	0.809924	0.99973	0.934748	-1.06981	36.3633	38.9017
Pja1	ENSMUSG00000034403	0.94936	0.99973	0.986789	-1.01339	44.3802	44.9744
Fam162a	ENSMUSG00000003955	0.0897751	0.99973	1.237	1.237	76.0587	61.4865
Fam114a1	ENSMUSG00000029185	0.869011	0.99973	0.953478	-1.04879	35.8102	37.5575
Zfp688	ENSMUSG00000045251	0.690705	0.99973	0.919989	-1.08697	41.7413	45.3715
Sfxn2	ENSMUSG00000025036	0.910972	0.99973	0.968203	-1.03284	36.3633	37.5575
Rab31	ENSMUSG00000056515	0.774199	0.99973	0.922503	-1.08401	36.3633	39.4181
Btbd6	ENSMUSG00000002803	0.827763	0.99973	0.938977	-1.06499	35.2656	37.5575
0610010F05Rik	ENSMUSG00000042208	0.998529	0.99973	0.999466	-1.00053	37.2089	37.2288
Slc25a26	ENSMUSG00000045100	0.736023	0.99973	0.909498	-1.09951	35.5369	39.0731
Zfp566	ENSMUSG00000078768	0.8867	0.99973	0.960699	-1.04091	37.2089	38.7311
Skil	ENSMUSG00000027660	0.903845	0.99973	0.973976	-1.02672	43.0405	44.1905
Ubash3b	ENSMUSG00000032020	0.81801	0.99973	1.05154	1.05154	46.4683	44.1905
Iffo1	ENSMUSG00000038271	0.916164	0.99973	1.02326	1.02326	44.0414	43.0403
Klhdc3	ENSMUSG00000063576	0.928064	0.99973	1.01992	1.01992	43.7052	42.8515
Mmaa	ENSMUSG00000037022	0.90247	0.99973	0.965045	-1.03622	36.0857	37.3928
Mad2l1	ENSMUSG00000029910	0.935441	0.99973	0.976752	-1.0238	36.3633	37.2288
Rwdd3	ENSMUSG00000028133	0.989391	0.99973	1.00387	1.00387	37.2089	37.0655
Cd320	ENSMUSG00000002308	0.828413	0.99973	0.938977	-1.06499	35.2656	37.5575
Sap30	ENSMUSG00000031609	0.968535	0.99973	0.988602	-1.01153	36.643	37.0655
Tspan2	ENSMUSG00000027858	0.83235	0.99973	0.941938	-1.06164	36.643	38.9017
Ccnj	ENSMUSG00000025010	0.790357	0.99973	0.927613	-1.07804	36.0857	38.9017
Anp32b	ENSMUSG00000028333	0.533242	0.99973	1.04377	1.04377	263.219	252.181
2010007H06Rik	ENSMUSG00000044694	0.882006	0.99973	0.957678	-1.04419	35.8102	37.3928
Zfp27	ENSMUSG00000062040	0.96862	0.99973	0.988602	-1.01153	36.643	37.0655
4930412F09Rik	ENSMUSG00000085321	0.902835	0.99973	0.965045	-1.03622	36.0857	37.3928
Lrrc20	ENSMUSG00000037151	0.935706	0.99973	0.976752	-1.0238	36.3633	37.2288
4930444A19Rik	ENSMUSG00000101674	0.861431	0.99973	0.950368	-1.05222	35.5369	37.3928
Cenpt	ENSMUSG00000036672	0.914868	0.99973	0.969296	-1.03168	36.0857	37.2288
Kcna3	ENSMUSG00000047959	0.861659	0.99973	0.950368	-1.05222	35.5369	37.3928
Gm15472	ENSMUSG00000084760	0.873556	0.99973	0.954554	-1.04761	35.5369	37.2288
D330050I16Rik	ENSMUSG00000117959	0.915055	0.99973	0.969296	-1.03168	36.0857	37.2288
Parp1	ENSMUSG00000026496	0.907687	0.99973	0.987734	-1.01242	92.5206	93.6696
Ska2	ENSMUSG00000020492	0.797515	0.99973	0.927722	-1.07791	34.9964	37.7229
Rpl18	ENSMUSG00000059070	0.899067	0.99973	1.00269	1.00269	4543.79	4531.58
Brca2	ENSMUSG00000041147	0.906491	0.99973	0.966134	-1.03505	35.8102	37.0655
Tlk2	ENSMUSG00000020694	0.64423	0.99973	0.93902	-1.06494	55.018	58.5909
Dnaja3	ENSMUSG00000004069	0.627158	0.99973	0.898173	-1.11337	39.8656	44.3852
Zmym2	ENSMUSG00000021945	0.611906	0.99973	0.926211	-1.07967	50.5551	54.5827
Tmem216	ENSMUSG00000024667	0.770139	0.99973	0.917637	-1.08976	34.4641	37.5575
Fam122a	ENSMUSG00000074922	0.827768	0.99973	0.952916	-1.04941	41.7413	43.8037
Rbms2	ENSMUSG00000040043	0.715321	0.99973	0.925085	-1.08098	41.4226	44.7771
Zfp950	ENSMUSG00000074733	0.471054	0.99973	1.09154	1.09154	71.5997	65.5953
Slc38a7	ENSMUSG00000036534	0.925081	0.99973	0.973451	-1.02727	37.2089	38.2237
Wrnip1	ENSMUSG00000021400	0.809174	0.99973	0.949696	-1.05297	42.7119	44.9744
Cdk14	ENSMUSG00000028926	0.989545	0.99973	1.00387	1.00387	37.2089	37.0655
Ccdc6	ENSMUSG00000048701	0.909788	0.99973	0.976062	-1.02453	43.7052	44.7771
Nufip1	ENSMUSG00000022009	0.59796	0.99973	0.889413	-1.12434	38.9596	43.8037
Pprc1	ENSMUSG00000055491	0.890292	0.99973	1.03113	1.03113	44.3802	43.0403
Tex2	ENSMUSG00000040548	0.895348	0.99973	0.961897	-1.03961	35.8102	37.2288
Trmt5	ENSMUSG00000034442	0.723868	0.99973	0.903574	-1.10672	34.9964	38.7311
Mcrs1	ENSMUSG00000037570	0.972571	0.99973	0.992372	-1.00769	42.7119	43.0403
Snx32	ENSMUSG00000056185	0.764448	0.99973	0.917529	-1.08988	35.5369	38.7311
Polr3d	ENSMUSG00000000776	0.945134	0.99973	1.01545	1.01545	43.7052	43.0403
AW209491	ENSMUSG00000039182	0.74319	0.99973	0.907662	-1.10173	33.94	37.3928
Basp1	ENSMUSG00000045763	0.79688	0.99973	0.926676	-1.07913	35.2656	38.056
Actr1b	ENSMUSG00000037351	0.988327	0.99973	0.996743	-1.00327	42.7119	42.8515
Ccdc166	ENSMUSG00000098176	0.866403	0.99973	0.951441	-1.05104	35.2656	37.0655
Selenoh	ENSMUSG00000076437	0.194848	0.99973	0.866094	-1.15461	76.9768	88.8782
Nicn1	ENSMUSG00000032606	0.886825	0.99973	0.958759	-1.04301	35.5369	37.0655
Atg9a	ENSMUSG00000033124	0.866448	0.99973	0.951441	-1.05104	35.2656	37.0655
Gm37065	ENSMUSG00000104413	0.907366	0.99973	0.966134	-1.03505	35.8102	37.0655
Pcyox1l	ENSMUSG00000024579	0.931047	0.99973	0.974665	-1.02599	35.8102	36.741
Tceanc	ENSMUSG00000051224	0.87842	0.99973	0.955632	-1.04643	35.2656	36.9029
Fam122b	ENSMUSG00000036022	0.846501	0.99973	0.944178	-1.05912	34.9964	37.0655
Igkv4-53	ENSMUSG00000095753	0.9913	0.99973	0.996861	-1.00315	41.4226	41.5531
Inafm1	ENSMUSG00000091811	0.763721	0.99973	0.914644	-1.09332	34.2011	37.3928
Gm10553	ENSMUSG00000073631	0.878511	0.99973	0.955632	-1.04643	35.2656	36.9029
Slc16a10	ENSMUSG00000019838	0.948639	0.99973	0.981055	-1.01931	36.3633	37.0655
Phf11c	ENSMUSG00000091144	0.89894	0.99973	0.962983	-1.03844	35.5369	36.9029
Eml6	ENSMUSG00000044072	0.884323	0.99973	0.957678	-1.04419	35.8102	37.3928
Lamtor3	ENSMUSG00000091512	0.986742	0.99973	1.00252	1.00252	52.1303	51.9994
Pttg1ip	ENSMUSG00000009291	0.748703	0.99973	0.933254	-1.07152	41.4226	44.3852
Vcam1	ENSMUSG00000027962	0.995378	0.99973	1.00172	1.00172	36.643	36.5799
Styxl1	ENSMUSG00000019178	0.931249	0.99973	0.974665	-1.02599	35.8102	36.741
4933439C10Rik	ENSMUSG00000072893	0.878793	0.99973	0.955632	-1.04643	35.2656	36.9029
Dexi	ENSMUSG00000038055	0.710549	0.99973	0.923	-1.08342	42.0624	45.5714
Aldh6a1	ENSMUSG00000021238	0.88758	0.99973	0.958759	-1.04301	35.5369	37.0655
Aurkb	ENSMUSG00000020897	0.951849	0.99973	0.982163	-1.01816	36.0857	36.741
BC017158	ENSMUSG00000030780	0.908085	0.99973	0.967111	-1.03401	36.643	37.8891
Them4	ENSMUSG00000028145	0.899445	0.99973	0.962983	-1.03844	35.5369	36.9029
Gm17092	ENSMUSG00000091623	0.807465	0.99973	0.929818	-1.07548	34.4641	37.0655
Proser3	ENSMUSG00000036864	0.911144	0.99973	0.967225	-1.03389	35.5369	36.741
Fam167a	ENSMUSG00000035095	0.927208	0.99973	0.980361	-1.02003	43.7052	44.5807
Usp50	ENSMUSG00000027364	0.846593	0.99973	0.945132	-1.05805	35.8102	37.8891
Pde6h	ENSMUSG00000064330	0.851229	0.99973	0.945244	-1.05793	34.7292	36.741
Eno3	ENSMUSG00000060600	0.843634	0.99973	0.944066	-1.05925	36.0857	38.2237
Slc2a8	ENSMUSG00000026791	0.903033	0.99973	0.96407	-1.03727	35.2656	36.5799
Oxnad1	ENSMUSG00000021906	0.871343	0.99973	0.952515	-1.04985	34.9964	36.741
Arhgap10	ENSMUSG00000037148	0.73888	0.99973	0.904701	-1.10534	33.6809	37.2288
Nek3	ENSMUSG00000031478	0.975556	0.99973	0.990835	-1.00925	36.0857	36.4195
Prkab1	ENSMUSG00000029513	0.90777	0.99973	0.974091	-1.0266	41.7413	42.8515
Zfp563	ENSMUSG00000067424	0.943627	0.99973	0.978959	-1.02149	35.8102	36.5799
2310009B15Rik	ENSMUSG00000079283	0.950043	0.99973	1.0143	1.0143	44.0414	43.4203
Ankrd13d	ENSMUSG00000005986	0.851685	0.99973	0.945244	-1.05793	34.7292	36.741
Pi4k2b	ENSMUSG00000029186	0.883198	0.99973	0.956711	-1.04525	34.9964	36.5799
Abhd4	ENSMUSG00000040997	0.935101	0.99973	0.975766	-1.02484	35.5369	36.4195
Zfp39	ENSMUSG00000037001	0.903364	0.99973	0.96407	-1.03727	35.2656	36.5799
Fcgrt	ENSMUSG00000003420	0.972171	0.99973	1.01057	1.01057	36.643	36.2597
Tex14	ENSMUSG00000010342	0.839597	0.99973	0.955069	-1.04704	41.1064	43.0403
Gna15	ENSMUSG00000034792	0.923558	0.99973	0.971486	-1.02935	35.5369	36.5799
Arhgef7	ENSMUSG00000031511	0.880397	0.99973	0.967632	-1.03345	42.3859	43.8037
Mctp1	ENSMUSG00000021596	0.860362	0.99973	0.948337	-1.05448	34.9964	36.9029
Morn2	ENSMUSG00000045257	0.781737	0.99973	0.91971	-1.0873	33.94	36.9029
Gm36756	ENSMUSG00000113634	0.863572	0.99973	0.949408	-1.05329	34.7292	36.5799
Skp2	ENSMUSG00000054115	0.967075	0.99973	0.987603	-1.01255	35.8102	36.2597
Rhobtb1	ENSMUSG00000019944	0.863607	0.99973	0.949408	-1.05329	34.7292	36.5799
Dolk	ENSMUSG00000075419	0.852224	0.99973	0.945244	-1.05793	34.7292	36.741
Eif4enif1	ENSMUSG00000020454	0.852132	0.99973	0.972151	-1.02865	52.1375	53.6311
Fam57a	ENSMUSG00000069808	0.847981	0.99973	0.945132	-1.05805	35.8102	37.8891
Gm26520	ENSMUSG00000097429	0.859708	0.99973	0.949296	-1.05341	35.8102	37.7229
Nsmf	ENSMUSG00000006476	0.883898	0.99973	0.956711	-1.04525	34.9964	36.5799
Foxo4	ENSMUSG00000042903	0.844144	0.99973	0.94216	-1.06139	34.4641	36.5799
Chchd6	ENSMUSG00000030086	0.771386	0.99973	0.915676	-1.09209	33.94	37.0655
Gstm4	ENSMUSG00000027890	0.883953	0.99973	0.956711	-1.04525	34.9964	36.5799
Impdh1	ENSMUSG00000003500	0.945246	0.99973	0.979949	-1.02046	36.643	37.3928
Asb8	ENSMUSG00000048175	0.960396	0.99973	1.011	1.011	43.7052	43.2299
Gm11696	ENSMUSG00000056687	0.901029	0.99973	0.963957	-1.03739	36.3633	37.7229
Tmem198b	ENSMUSG00000047090	0.844531	0.99973	0.94216	-1.06139	34.4641	36.5799
Fchsd1	ENSMUSG00000038524	0.978788	0.99973	0.991954	-1.00811	35.8102	36.1007
Ppp1r16a	ENSMUSG00000033819	0.947165	0.99973	0.980064	-1.02034	35.5369	36.2597
Tlcd2	ENSMUSG00000038217	0.776994	0.99973	0.919602	-1.08743	34.9964	38.056
N4bp1	ENSMUSG00000031652	0.816891	0.99973	1.03671	1.03671	54.6292	52.6949
Gm42067	ENSMUSG00000110156	0.805856	0.99973	0.927831	-1.07778	33.94	36.5799
Havcr1	ENSMUSG00000040405	0.876142	0.99973	0.95359	-1.04867	34.7292	36.4195
D130017N08Rik	ENSMUSG00000097287	0.845095	0.99973	0.94216	-1.06139	34.4641	36.5799
Xlr4a	ENSMUSG00000079845	0.746289	0.99973	0.908579	-1.10062	34.7292	38.2237
Acsl5	ENSMUSG00000024981	0.141517	0.99973	1.26013	1.26013	64.3765	51.0873
Mdc1	ENSMUSG00000061607	0.93946	0.99973	0.982692	-1.01761	41.7413	42.4764
Gm48505	ENSMUSG00000112264	0.955923	0.99973	0.983272	-1.01701	35.8102	36.4195
Fastkd3	ENSMUSG00000021532	0.936808	0.99973	0.976752	-1.0238	36.3633	37.2288
Tprn	ENSMUSG00000048707	0.786927	0.99973	0.920749	-1.08607	33.6809	36.5799
Slit3	ENSMUSG00000056427	0.889572	0.99973	0.959616	-1.04208	37.4951	39.0731
AA386476	ENSMUSG00000074357	0.925085	0.99973	0.972468	-1.02831	36.3633	37.3928
Gm15492	ENSMUSG00000085012	0.907636	0.99973	0.965159	-1.0361	34.9964	36.2597
Echdc3	ENSMUSG00000039063	0.80641	0.99973	0.927831	-1.07778	33.94	36.5799
Katnal1	ENSMUSG00000041298	0.927537	0.99973	0.972583	-1.02819	35.2656	36.2597
Gpatch3	ENSMUSG00000028850	0.96619	0.99973	0.987487	-1.01267	36.9249	37.3928
Lamb3	ENSMUSG00000026639	0.697083	0.99973	1.06093	1.06093	57.6751	54.3627
2023-09-02	ENSMUSG00000116048,ENSMUSG00000026276	0.875399	0.99973	0.953165	-1.04914	33.8102	35.4715
Mfap1a	ENSMUSG00000068479	0.792899	0.99973	0.96049	-1.04113	50.1692	52.2329
Ski	ENSMUSG00000029050	0.970036	0.99973	0.991369	-1.00871	41.7413	42.1047
Phip	ENSMUSG00000032253	0.600111	0.99973	1.04942	1.04942	141.738	135.063
Rpl35	ENSMUSG00000062997	0.844058	0.99973	0.994828	-1.0052	2844	2858.79
Pex16	ENSMUSG00000027222	0.735841	0.99973	1.08099	1.08099	44.7216	41.3708
Prkra	ENSMUSG00000002731	0.86833	0.99973	0.95048	-1.0521	34.4641	36.2597
Snx14	ENSMUSG00000032422	0.812776	0.99973	0.948736	-1.05403	41.7413	43.9967
Trim32	ENSMUSG00000051675	0.868332	0.99973	0.95048	-1.0521	34.4641	36.2597
Lrrc18	ENSMUSG00000041673	0.817981	0.99973	0.931919	-1.07306	33.94	36.4195
Sult2b1	ENSMUSG00000003271	0.868336	0.99973	0.95048	-1.0521	34.4641	36.2597
Gm14295	ENSMUSG00000078877	0.919233	0.99973	0.96941	-1.03155	34.9964	36.1007
Bcl2l2	ENSMUSG00000089682	0.781257	0.99973	0.92064	-1.0862	34.7292	37.7229
Nfix	ENSMUSG00000001911	0.990412	0.99973	0.996324	-1.00369	35.8102	35.9424
AC125149.2	ENSMUSG00000079794	0.76161	0.99973	0.913612	-1.09456	34.4641	37.7229
Zfp442	ENSMUSG00000068130	0.939134	0.99973	0.976867	-1.02368	35.2656	36.1007
Hist3h2ba	ENSMUSG00000056895	0.907894	0.99973	0.965159	-1.0361	34.9964	36.2597
Rad9a	ENSMUSG00000024824	0.925305	0.99973	0.979371	-1.02106	42.7119	43.6116
Nfatc2ip	ENSMUSG00000030722	0.778857	0.99973	1.06443	1.06443	45.4122	42.6636
Gm47162	ENSMUSG00000111371	0.907935	0.99973	0.965159	-1.0361	34.9964	36.2597
Cep85l	ENSMUSG00000038594	0.639004	0.99973	0.897266	-1.1145	38.9596	43.4203
Crybg1	ENSMUSG00000019866	0.981356	0.99973	0.994614	-1.00542	42.0624	42.2901
Oard1	ENSMUSG00000040771	0.527585	0.99973	0.921722	-1.08493	55.8787	60.6243
Dctn6	ENSMUSG00000031516	0.292055	0.99973	0.851194	-1.17482	47.9146	56.2911
Peak1	ENSMUSG00000074305	0.970133	0.99973	0.995235	-1.00479	65.1463	65.4583
Pnpla8	ENSMUSG00000036257	0.832893	0.99973	1.03363	1.03363	53.754	52.005
Cog1	ENSMUSG00000018661	0.981386	0.99973	0.994614	-1.00542	42.0624	42.2901
Slc25a10	ENSMUSG00000025792	0.818483	0.99973	0.931919	-1.07306	33.94	36.4195
Gm29282	ENSMUSG00000101880	0.899685	0.99973	0.96201	-1.03949	34.7292	36.1007
Gm49747	ENSMUSG00000115222	0.849117	0.99973	0.943224	-1.06019	34.2011	36.2597
Sgsm2	ENSMUSG00000038351	0.868759	0.99973	0.95048	-1.0521	34.4641	36.2597
Gpr19	ENSMUSG00000032641	0.919506	0.99973	0.96941	-1.03155	34.9964	36.1007
Ipo9	ENSMUSG00000041879	0.690622	0.99973	0.915029	-1.09286	40.7926	44.5807
St3gal5	ENSMUSG00000056091	0.827008	0.99973	0.934968	-1.06955	34.2011	36.5799
Dnaaf5	ENSMUSG00000025857	0.830051	0.99973	0.936024	-1.06835	33.94	36.2597
Gen1	ENSMUSG00000051235	0.83012	0.99973	0.936024	-1.06835	33.94	36.2597
Hdac11	ENSMUSG00000034245	0.849576	0.99973	0.943224	-1.06019	34.2011	36.2597
Ldb1	ENSMUSG00000025223	0.113068	0.99973	0.842625	-1.18677	79.2674	94.072
Med22	ENSMUSG00000015776	0.950833	0.99973	0.981171	-1.01919	35.2656	35.9424
Fam222a	ENSMUSG00000041930	0.911491	0.99973	0.966248	-1.03493	34.7292	35.9424
Scrn3	ENSMUSG00000008226	0.811239	0.99973	0.928879	-1.07657	33.6809	36.2597
Frmd6	ENSMUSG00000048285	0.861091	0.99973	0.947379	-1.05554	34.2011	36.1007
Mief2	ENSMUSG00000018599	0.911501	0.99973	0.966248	-1.03493	34.7292	35.9424
Lhpp	ENSMUSG00000030946	0.911525	0.99973	0.966248	-1.03493	34.7292	35.9424
1700056N10Rik	ENSMUSG00000084792	0.86113	0.99973	0.947379	-1.05554	34.2011	36.1007
BC049715	ENSMUSG00000047515	0.982056	0.99973	0.993074	-1.00697	35.5369	35.7847
Eef1akmt2	ENSMUSG00000030960	0.984373	0.99973	0.995619	-1.0044	43.0405	43.2299
Ercc4	ENSMUSG00000022545	0.854916	0.99973	0.958307	-1.04351	40.1722	41.92
Zfp157	ENSMUSG00000036898	0.929095	0.99973	0.979487	-1.02094	41.4226	42.2901
Rfwd3	ENSMUSG00000033596	0.777505	0.99973	1.06804	1.06804	44.3802	41.5531
Bicd2	ENSMUSG00000037933	0.760268	0.99973	0.931369	-1.07369	39.5613	42.4764
Pole2	ENSMUSG00000020974	0.919979	0.99973	0.96941	-1.03155	34.9964	36.1007
Rmc1	ENSMUSG00000024410	0.943313	0.99973	1.01672	1.01672	42.0624	41.3708
Prkaca	ENSMUSG00000005469	0.659063	0.99973	0.902236	-1.10836	38.6622	42.8515
Lancl2	ENSMUSG00000062190	0.842083	0.99973	0.940147	-1.06366	33.94	36.1007
Ankrd24	ENSMUSG00000054708	0.892163	0.99973	0.958872	-1.04289	34.4641	35.9424
Acot1	ENSMUSG00000072949	0.861521	0.99973	0.947379	-1.05554	34.2011	36.1007
Gm37068	ENSMUSG00000104417	0.96239	0.99973	0.985493	-1.01472	35.2656	35.7847
Sidt1	ENSMUSG00000022696	0.92652	0.99973	1.02095	1.02095	44.7216	43.8037
Arhgef2	ENSMUSG00000028059	0.697383	0.99973	1.06091	1.06091	58.4402	55.0851
Cenpv	ENSMUSG00000018509	0.966509	0.99973	1.01273	1.01273	37.2089	36.741
Cks2	ENSMUSG00000062248	0.822777	0.99973	1.05167	1.05167	45.0656	42.8515
Dhrs11	ENSMUSG00000034449	0.87736	0.99973	0.954554	-1.04761	35.5369	37.2288
Fdps	ENSMUSG00000059743	0.99228	0.99973	1.00226	1.00226	42.3859	42.2901
Trib1	ENSMUSG00000032501	0.900648	0.99973	0.96201	-1.03949	34.7292	36.1007
4931414P19Rik	ENSMUSG00000022179	0.775565	0.99973	0.917637	-1.08976	34.4641	37.5575
Pnkp	ENSMUSG00000002963	0.745729	0.99973	0.950069	-1.05255	49.406	52.0026
Ifit1bl2	ENSMUSG00000067297	0.872952	0.99973	0.951553	-1.05091	34.2011	35.9424
Ankrd23	ENSMUSG00000067653	0.923208	0.99973	0.970505	-1.03039	34.7292	35.7847
Cmpk2	ENSMUSG00000020638	0.793234	0.99973	0.921788	-1.08485	33.4238	36.2597
Elmo3	ENSMUSG00000014791	0.942847	0.99973	0.97797	-1.02253	34.9964	35.7847
Gm30239	ENSMUSG00000114115	0.99344	0.99973	0.997449	-1.00256	35.5369	35.6278
Acyp2	ENSMUSG00000060923	0.892504	0.99973	0.958872	-1.04289	34.4641	35.9424
Tsc22d3	ENSMUSG00000031431	3.27435e-08	0.000328507	1.79226	1.79226	198.208	110.592
Nat8f1	ENSMUSG00000057103	0.818036	0.99973	0.932861	-1.07197	34.7292	37.2288
Amdhd2	ENSMUSG00000036820	0.948263	0.99973	0.984912	-1.01532	41.1064	41.7361
Zbtb21	ENSMUSG00000046962	0.837902	0.99973	0.940037	-1.06379	34.9964	37.2288
Tmeff1	ENSMUSG00000028347	0.853965	0.99973	0.944289	-1.059	33.94	35.9424
Gm20300	ENSMUSG00000111080	0.95422	0.99973	0.982279	-1.01804	34.9964	35.6278
Lamc1	ENSMUSG00000026478	0.521849	0.99973	0.865285	-1.15569	39.2593	45.3715
Gm17949	ENSMUSG00000109739	0.923457	0.99973	0.970505	-1.03039	34.7292	35.7847
Gab2	ENSMUSG00000004508	0.943024	0.99973	0.97797	-1.02253	34.9964	35.7847
Kdm8	ENSMUSG00000030752	0.892826	0.99973	0.958872	-1.04289	34.4641	35.9424
Mocs1	ENSMUSG00000064120	0.818596	0.99973	0.932861	-1.07197	34.7292	37.2288
Bbs9	ENSMUSG00000035919	0.823324	0.99973	0.948848	-1.05391	40.4812	42.6636
6720489N17Rik	ENSMUSG00000072066	0.934799	0.99973	0.97478	-1.02587	34.7292	35.6278
Aars2	ENSMUSG00000023938	0.884738	0.99973	0.955745	-1.0463	34.2011	35.7847
Shf	ENSMUSG00000033256	0.884741	0.99973	0.955745	-1.0463	34.2011	35.7847
Tmem56	ENSMUSG00000028132	0.934808	0.99973	0.97478	-1.02587	34.7292	35.6278
Pla2g15	ENSMUSG00000031903	0.835167	0.99973	0.937081	-1.06714	33.6809	35.9424
Chst14	ENSMUSG00000074916	0.904183	0.99973	0.963096	-1.03832	34.4641	35.7847
B430306N03Rik	ENSMUSG00000043740	0.805179	0.99973	0.925849	-1.08009	33.4238	36.1007
Wfs1	ENSMUSG00000039474	0.830327	0.99973	0.93697	-1.06727	34.7292	37.0655
Hif1an	ENSMUSG00000036450	0.8659	0.99973	0.962416	-1.03905	41.4226	43.0403
A430073D23Rik	ENSMUSG00000105471	0.819175	0.99973	0.932861	-1.07197	34.7292	37.2288
Lpp	ENSMUSG00000033306	0.630562	0.99973	1.06112	1.06112	81.6979	76.9923
Dnajc28	ENSMUSG00000039763	0.86575	0.99973	0.948449	-1.05435	33.94	35.7847
Slc2a13	ENSMUSG00000036298	0.865759	0.99973	0.948449	-1.05435	33.94	35.7847
Btnl2	ENSMUSG00000024340	0.934995	0.99973	0.97478	-1.02587	34.7292	35.6278
Col20a1	ENSMUSG00000016356	0.885109	0.99973	0.955745	-1.0463	34.2011	35.7847
Gm11690	ENSMUSG00000085844	0.854812	0.99973	0.944289	-1.059	33.94	35.9424
Gm16093	ENSMUSG00000087108	0.885148	0.99973	0.955745	-1.0463	34.2011	35.7847
Cblc	ENSMUSG00000040525	0.874136	0.99973	0.951553	-1.05091	34.2011	35.9424
Zfp971	ENSMUSG00000074519	0.861806	0.99973	0.948337	-1.05448	34.9964	36.9029
Ddhd2	ENSMUSG00000061313	0.933083	0.99973	1.02004	1.02004	42.3859	41.5531
Def8	ENSMUSG00000001482	0.830848	0.99973	0.93697	-1.06727	34.7292	37.0655
Tedc1	ENSMUSG00000037466	0.830864	0.99973	0.93697	-1.06727	34.7292	37.0655
Tmem126b	ENSMUSG00000030614	0.855002	0.99973	0.959276	-1.04245	41.1064	42.8515
Appbp2os	ENSMUSG00000085628	0.78083	0.99973	0.918673	-1.08853	34.2011	37.2288
2210408F21Rik	ENSMUSG00000087380	0.846887	0.99973	0.941209	-1.06246	33.6809	35.7847
Zfp493	ENSMUSG00000090659	0.896377	0.99973	0.959955	-1.04172	34.2011	35.6278
Fgfbp3	ENSMUSG00000047632	0.896392	0.99973	0.959955	-1.04172	34.2011	35.6278
Ccdc114	ENSMUSG00000040189	0.953525	0.99973	1.01846	1.01846	35.8102	35.161
Aurka	ENSMUSG00000027496	0.896428	0.99973	0.959955	-1.04172	34.2011	35.6278
Gm5577	ENSMUSG00000084950	0.946298	0.99973	0.979074	-1.02137	34.7292	35.4715
Myb	ENSMUSG00000019982	0.932305	0.99973	0.973681	-1.02703	34.9964	35.9424
Rrm2	ENSMUSG00000020649	0.896444	0.99973	0.959955	-1.04172	34.2011	35.6278
Bard1	ENSMUSG00000026196	0.866183	0.99973	0.948449	-1.05435	33.94	35.7847
Gm49625	ENSMUSG00000116987	0.836137	0.99973	0.937081	-1.06714	33.6809	35.9424
Rbm14	ENSMUSG00000006456	0.798604	0.99973	1.06228	1.06228	43.3716	40.8289
Abca7	ENSMUSG00000035722	0.857344	0.99973	0.958307	-1.04351	40.1722	41.92
4933439K11Rik	ENSMUSG00000085184	0.842503	0.99973	0.941098	-1.06259	34.7292	36.9029
Slc5a6	ENSMUSG00000006641	0.973039	0.99973	1.01069	1.01069	35.5369	35.161
Cyb5rl	ENSMUSG00000028621	0.862243	0.99973	0.948337	-1.05448	34.9964	36.9029
Hsf2	ENSMUSG00000019878	0.877404	0.99973	0.952627	-1.04973	33.94	35.6278
Nek6	ENSMUSG00000026749	0.92704	0.99973	0.971601	-1.02923	34.4641	35.4715
Syce2	ENSMUSG00000003824	0.828316	0.99973	0.934024	-1.07064	33.4238	35.7847
Zfp72	ENSMUSG00000069184	0.877452	0.99973	0.952627	-1.04973	33.94	35.6278
Mturn	ENSMUSG00000038065	0.946429	0.99973	0.979074	-1.02137	34.7292	35.4715
Gm10778	ENSMUSG00000096856	0.828319	0.99973	0.934024	-1.07064	33.4238	35.7847
Gm47242	ENSMUSG00000114761	0.877456	0.99973	0.952627	-1.04973	33.94	35.6278
Gm8797	ENSMUSG00000103034	0.92708	0.99973	0.971601	-1.02923	34.4641	35.4715
C330007P06Rik	ENSMUSG00000006423	0.959051	0.99973	1.01226	1.01226	42.0624	41.5531
Zfp324	ENSMUSG00000004500	0.84743	0.99973	0.941209	-1.06246	33.6809	35.7847
Gbp8	ENSMUSG00000034438	0.780845	0.99973	0.938423	-1.06562	41.1064	43.8037
Fbxo30	ENSMUSG00000047648	0.896789	0.99973	0.959955	-1.04172	34.2011	35.6278
Acvr2a	ENSMUSG00000052155	0.907928	0.99973	0.964184	-1.03715	34.2011	35.4715
Gm16170	ENSMUSG00000086245	0.8586	0.99973	0.945355	-1.0578	33.6809	35.6278
Rgl1	ENSMUSG00000026482	0.87775	0.99973	0.952627	-1.04973	33.94	35.6278
Cenpe	ENSMUSG00000045328	0.877812	0.99973	0.952627	-1.04973	33.94	35.6278
Dcun1d1	ENSMUSG00000027708	0.160641	0.99973	0.814459	-1.22781	47.9146	58.83
Izumo1r	ENSMUSG00000031933	0.9538	0.99973	1.01846	1.01846	35.8102	35.161
Snx11	ENSMUSG00000020876	0.818437	0.99973	0.946821	-1.05617	39.8656	42.1047
Ccdc32	ENSMUSG00000039983	0.946687	0.99973	0.984796	-1.01544	42.3859	43.0403
4833418N02Rik	ENSMUSG00000085287	0.938411	0.99973	0.975881	-1.02472	34.4641	35.3159
Gm17106	ENSMUSG00000078489	0.888938	0.99973	0.956824	-1.04512	33.94	35.4715
Cdc42bpg	ENSMUSG00000024769	0.888961	0.99973	0.956824	-1.04512	33.94	35.4715
Selenom	ENSMUSG00000075702	0.888972	0.99973	0.956824	-1.04512	33.94	35.4715
Gm31499	ENSMUSG00000117369	0.905195	0.99973	0.96407	-1.03727	35.2656	36.5799
Gm8013	ENSMUSG00000106357	0.889042	0.99973	0.956824	-1.04512	33.94	35.4715
Arpc1a	ENSMUSG00000029621	0.326638	0.99973	0.889286	-1.1245	63.0753	70.9281
Slc25a47	ENSMUSG00000048856	0.927478	0.99973	0.971601	-1.02923	34.4641	35.4715
Galm	ENSMUSG00000035473	0.908272	0.99973	0.964184	-1.03715	34.2011	35.4715
Mafb	ENSMUSG00000074622	0.919348	0.99973	0.968431	-1.0326	34.2011	35.3159
Trim45	ENSMUSG00000033233	0.96889	0.99973	0.98772	-1.01243	34.7292	35.161
F930017D23Rik	ENSMUSG00000075184	0.919356	0.99973	0.968431	-1.0326	34.2011	35.3159
Ccdc92	ENSMUSG00000037979	0.919363	0.99973	0.968431	-1.0326	34.2011	35.3159
Tmem240	ENSMUSG00000084845	0.87016	0.99973	0.94952	-1.05316	33.6809	35.4715
Rita1	ENSMUSG00000029600	0.870178	0.99973	0.94952	-1.05316	33.6809	35.4715
Fyb	ENSMUSG00000022148	0.919385	0.99973	0.968431	-1.0326	34.2011	35.3159
Ercc6l	ENSMUSG00000051220	0.87019	0.99973	0.94952	-1.05316	33.6809	35.4715
Gm28403	ENSMUSG00000101214	0.988187	0.99973	0.995317	-1.0047	34.9964	35.161
Celf4	ENSMUSG00000024268	0.968909	0.99973	0.98772	-1.01243	34.7292	35.161
Zfp433	ENSMUSG00000096795	0.919421	0.99973	0.968431	-1.0326	34.2011	35.3159
Slc25a29	ENSMUSG00000021265	0.821635	0.99973	0.930977	-1.07414	33.1687	35.6278
Gm41442	ENSMUSG00000116946	0.908469	0.99973	0.964184	-1.03715	34.2011	35.4715
Gm26935	ENSMUSG00000098146	0.84049	0.99973	0.938139	-1.06594	33.4238	35.6278
Vmn2r96	ENSMUSG00000091679	0.9579	0.99973	0.983388	-1.01689	34.7292	35.3159
P3h1	ENSMUSG00000028641	0.90036	0.99973	0.961039	-1.04054	33.94	35.3159
Myl6	ENSMUSG00000090841	0.0741168	0.99973	1.09263	1.09263	557.636	510.359
Kcnmb3	ENSMUSG00000091091	0.999251	0.99973	0.999702	-1.0003	34.9964	35.0068
B3gnt7	ENSMUSG00000079445	0.927711	0.99973	0.971601	-1.02923	34.4641	35.4715
Tnfrsf4	ENSMUSG00000029075	0.851474	0.99973	0.942272	-1.06127	33.4238	35.4715
Fam161a	ENSMUSG00000049811	0.900414	0.99973	0.961039	-1.04054	33.94	35.3159
Spaca6	ENSMUSG00000080316	0.900415	0.99973	0.961039	-1.04054	33.94	35.3159
Hykk	ENSMUSG00000035878	0.900441	0.99973	0.961039	-1.04054	33.94	35.3159
Gm15448	ENSMUSG00000074419	0.900442	0.99973	0.961039	-1.04054	33.94	35.3159
4932412D23Rik	ENSMUSG00000075070	0.851525	0.99973	0.942272	-1.06127	33.4238	35.4715
Gm36371	ENSMUSG00000109108	0.900451	0.99973	0.961039	-1.04054	33.94	35.3159
Agrn	ENSMUSG00000041936	0.851535	0.99973	0.942272	-1.06127	33.4238	35.4715
Gm29439	ENSMUSG00000101029	0.851549	0.99973	0.942272	-1.06127	33.4238	35.4715
Shld3	ENSMUSG00000118537	0.919589	0.99973	0.968431	-1.0326	34.2011	35.3159
Cand2	ENSMUSG00000030319	0.968981	0.99973	0.98772	-1.01243	34.7292	35.161
Fhl3	ENSMUSG00000032643	0.968983	0.99973	0.98772	-1.01243	34.7292	35.161
Kif15	ENSMUSG00000036768	0.840806	0.99973	0.938139	-1.06594	33.4238	35.6278
Sugct	ENSMUSG00000055137	0.81663	0.99973	0.930868	-1.07427	34.2011	36.741
Rapgef2	ENSMUSG00000062232	0.621843	0.99973	0.888514	-1.12547	38.0742	42.8515
Gm16062	ENSMUSG00000087249	0.881538	0.99973	0.953703	-1.04854	33.6809	35.3159
Zfp661	ENSMUSG00000034800	0.930664	0.99973	0.972698	-1.02807	34.2011	35.161
Prkn	ENSMUSG00000023826	0.859805	0.99973	0.945355	-1.0578	33.6809	35.6278
Gdpd3	ENSMUSG00000030703	0.930675	0.99973	0.972698	-1.02807	34.2011	35.161
Pycrl	ENSMUSG00000022571	0.837699	0.99973	0.952066	-1.05035	39.5613	41.5531
Gm16158	ENSMUSG00000086410	0.881597	0.99973	0.953703	-1.04854	33.6809	35.3159
3830408C21Rik	ENSMUSG00000071181	0.881615	0.99973	0.953703	-1.04854	33.6809	35.3159
Dzip1	ENSMUSG00000042156	0.851826	0.99973	0.942272	-1.06127	33.4238	35.4715
C9orf72	ENSMUSG00000028300	0.848408	0.99973	0.955181	-1.04692	39.8656	41.7361
Gm28935	ENSMUSG00000100392	0.88163	0.99973	0.953703	-1.04854	33.6809	35.3159
AI504432	ENSMUSG00000056145	0.815382	0.99973	1.05762	1.05762	43.3716	41.0087
Gm10143	ENSMUSG00000064032	0.93075	0.99973	0.972698	-1.02807	34.2011	35.161
Nr6a1	ENSMUSG00000063972	0.98469	0.99973	0.994078	-1.00596	36.3633	36.5799
Taco1os	ENSMUSG00000085255	0.999254	0.99973	0.999702	-1.0003	34.9964	35.0068
Abce1	ENSMUSG00000058355	0.649136	0.99973	0.935124	-1.06938	53.3483	57.0494
Gm12678	ENSMUSG00000084854	0.88172	0.99973	0.953703	-1.04854	33.6809	35.3159
Ecm1	ENSMUSG00000028108	0.900733	0.99973	0.961039	-1.04054	33.94	35.3159
Gm12932	ENSMUSG00000086342	0.91169	0.99973	0.965272	-1.03598	33.94	35.161
Gm9949	ENSMUSG00000054589	0.960904	0.99973	0.984498	-1.01575	34.4641	35.0068
Gm29361	ENSMUSG00000099708	0.911702	0.99973	0.965272	-1.03598	33.94	35.161
Gm4724	ENSMUSG00000078897	0.797936	0.99973	0.923762	-1.08253	33.94	36.741
Rsph10b	ENSMUSG00000075569	0.852029	0.99973	0.942272	-1.06127	33.4238	35.4715
Gm31356	ENSMUSG00000118099	0.911721	0.99973	0.965272	-1.03598	33.94	35.161
Phlda1	ENSMUSG00000020205	0.911732	0.99973	0.965272	-1.03598	33.94	35.161
Rnase4	ENSMUSG00000021876	0.862906	0.99973	0.946423	-1.05661	33.4238	35.3159
Fzd6	ENSMUSG00000022297	0.862909	0.99973	0.946423	-1.05661	33.4238	35.3159
Tbx6	ENSMUSG00000030699	0.870975	0.99973	0.94952	-1.05316	33.6809	35.4715
Azin2	ENSMUSG00000028789	0.862918	0.99973	0.946423	-1.05661	33.4238	35.3159
Gm16575	ENSMUSG00000089796	0.911765	0.99973	0.965272	-1.03598	33.94	35.161
Dnaaf4	ENSMUSG00000092192	0.911769	0.99973	0.965272	-1.03598	33.94	35.161
Gm17173	ENSMUSG00000090709	0.91179	0.99973	0.965272	-1.03598	33.94	35.161
AV356131	ENSMUSG00000108461	0.862997	0.99973	0.946423	-1.05661	33.4238	35.3159
Itk	ENSMUSG00000020395	0.911813	0.99973	0.965272	-1.03598	33.94	35.161
Man1c1	ENSMUSG00000037306	0.863021	0.99973	0.946423	-1.05661	33.4238	35.3159
1700019J19Rik	ENSMUSG00000111489	0.911829	0.99973	0.965272	-1.03598	33.94	35.161
Vill	ENSMUSG00000038775	0.911851	0.99973	0.965272	-1.03598	33.94	35.161
Gm29019	ENSMUSG00000100552	0.833481	0.99973	0.935079	-1.06943	33.1687	35.4715
Serp2	ENSMUSG00000052584	0.881972	0.99973	0.953703	-1.04854	33.6809	35.3159
Gins1	ENSMUSG00000027454	0.863074	0.99973	0.946423	-1.05661	33.4238	35.3159
Ptger1	ENSMUSG00000019464	0.980109	0.99973	0.992071	-1.00799	34.7292	35.0068
Large1	ENSMUSG00000004383	0.881999	0.99973	0.953703	-1.04854	33.6809	35.3159
Gm12992	ENSMUSG00000085667	0.941871	0.99973	0.976983	-1.02356	34.2011	35.0068
Tmem237	ENSMUSG00000038079	0.8631	0.99973	0.946423	-1.05661	33.4238	35.3159
Cabp4	ENSMUSG00000024842	0.892878	0.99973	0.957904	-1.04395	33.6809	35.161
Phkb	ENSMUSG00000036879	0.832505	0.99973	1.03513	1.03513	53.3495	51.5389
Gm15608	ENSMUSG00000112110	0.941888	0.99973	0.976983	-1.02356	34.2011	35.0068
Rom1	ENSMUSG00000071648	0.89291	0.99973	0.957904	-1.04395	33.6809	35.161
B230317F23Rik	ENSMUSG00000045746	0.844341	0.99973	0.939198	-1.06474	33.1687	35.3159
Gm43462	ENSMUSG00000105561	0.892923	0.99973	0.957904	-1.04395	33.6809	35.161
Axl	ENSMUSG00000002602	0.882057	0.99973	0.953703	-1.04854	33.6809	35.3159
Kctd11	ENSMUSG00000046731	0.892931	0.99973	0.957904	-1.04395	33.6809	35.161
Pbld2	ENSMUSG00000020072	0.89294	0.99973	0.957904	-1.04395	33.6809	35.161
Gm26532	ENSMUSG00000097296	0.90103	0.99973	0.961039	-1.04054	33.94	35.3159
Gm26631	ENSMUSG00000097445	0.991099	0.99973	0.996441	-1.00357	34.7292	34.8533
AC154200.1	ENSMUSG00000116590	0.892956	0.99973	0.957904	-1.04395	33.6809	35.161
Gm49527	ENSMUSG00000116024	0.92287	0.99973	0.969525	-1.03143	33.94	35.0068
Gm14798	ENSMUSG00000087640	0.941931	0.99973	0.976983	-1.02356	34.2011	35.0068
Slc27a3	ENSMUSG00000027932	0.892982	0.99973	0.957904	-1.04395	33.6809	35.161
Enkur	ENSMUSG00000026679	0.991103	0.99973	0.996441	-1.00357	34.7292	34.8533
Grasp	ENSMUSG00000000531	0.901081	0.99973	0.961039	-1.04054	33.94	35.3159
P2ry14	ENSMUSG00000036381	0.844461	0.99973	0.939198	-1.06474	33.1687	35.3159
Ccr9	ENSMUSG00000029530	0.969177	0.99973	0.98772	-1.01243	34.7292	35.161
Plk1	ENSMUSG00000030867	0.922901	0.99973	0.969525	-1.03143	33.94	35.0068
Brip1	ENSMUSG00000034329	0.8633	0.99973	0.946423	-1.05661	33.4238	35.3159
Gm50069	ENSMUSG00000117634	0.893038	0.99973	0.957904	-1.04395	33.6809	35.161
4933424G05Rik	ENSMUSG00000117450	0.893041	0.99973	0.957904	-1.04395	33.6809	35.161
Gm33370	ENSMUSG00000105283	0.922925	0.99973	0.969525	-1.03143	33.94	35.0068
Tmem204	ENSMUSG00000024168	0.844539	0.99973	0.939198	-1.06474	33.1687	35.3159
Gm42889	ENSMUSG00000105650	0.893057	0.99973	0.957904	-1.04395	33.6809	35.161
Aldoa	ENSMUSG00000030695,ENSMUSG00000114515	0.332798	0.99973	1.07535	1.07535	195.394	181.702
Ifitm2	ENSMUSG00000060591	0.874162	0.99973	0.950592	-1.05198	33.4238	35.161
Cables1	ENSMUSG00000040957	0.863362	0.99973	0.946423	-1.05661	33.4238	35.3159
Fv1	ENSMUSG00000070583	0.87419	0.99973	0.950592	-1.05198	33.4238	35.161
Gm17025	ENSMUSG00000091492	0.874229	0.99973	0.950592	-1.05198	33.4238	35.161
1810010H24Rik	ENSMUSG00000078607	0.922981	0.99973	0.969525	-1.03143	33.94	35.0068
Rpusd2	ENSMUSG00000027324	0.922986	0.99973	0.969525	-1.03143	33.94	35.0068
Gm43331	ENSMUSG00000104910	0.874245	0.99973	0.950592	-1.05198	33.4238	35.161
Timd2	ENSMUSG00000040413	0.942019	0.99973	0.976983	-1.02356	34.2011	35.0068
Trac	ENSMUSG00000076928	0.874261	0.99973	0.950592	-1.05198	33.4238	35.161
4933423P22Rik	ENSMUSG00000085471	0.874262	0.99973	0.950592	-1.05198	33.4238	35.161
Gm10563	ENSMUSG00000073682	0.874265	0.99973	0.950592	-1.05198	33.4238	35.161
Gm16541	ENSMUSG00000090117	0.923001	0.99973	0.969525	-1.03143	33.94	35.0068
Zfp518b	ENSMUSG00000046572	0.972029	0.99973	0.988835	-1.01129	34.4641	34.8533
Gm16214	ENSMUSG00000086360	0.923012	0.99973	0.969525	-1.03143	33.94	35.0068
Zg16	ENSMUSG00000049350	0.972032	0.99973	0.988835	-1.01129	34.4641	34.8533
2810414N06Rik	ENSMUSG00000100594	0.923018	0.99973	0.969525	-1.03143	33.94	35.0068
Vmn2r7	ENSMUSG00000062200	0.874313	0.99973	0.950592	-1.05198	33.4238	35.161
Fer	ENSMUSG00000000127	0.882357	0.99973	0.953703	-1.04854	33.6809	35.3159
Gm37240	ENSMUSG00000102805	0.637343	0.99973	0.896254	-1.11575	39.2593	43.8037
Flacc1	ENSMUSG00000047528	0.874333	0.99973	0.950592	-1.05198	33.4238	35.161
Gm47071	ENSMUSG00000114493	0.904072	0.99973	0.962124	-1.03937	33.6809	35.0068
Gh	ENSMUSG00000020713	0.904074	0.99973	0.962124	-1.03937	33.6809	35.0068
Zik1	ENSMUSG00000030393	0.904084	0.99973	0.962124	-1.03937	33.6809	35.0068
Il4	ENSMUSG00000000869	0.904086	0.99973	0.962124	-1.03937	33.6809	35.0068
Clcn2	ENSMUSG00000022843	0.855547	0.99973	0.943335	-1.06007	33.1687	35.161
St8sia1	ENSMUSG00000030283	0.855551	0.99973	0.943335	-1.06007	33.1687	35.161
Gm46404	ENSMUSG00000113440	0.874366	0.99973	0.950592	-1.05198	33.4238	35.161
Lmln	ENSMUSG00000022802	0.952996	0.99973	0.981286	-1.01907	34.2011	34.8533
Ncapg	ENSMUSG00000015880	0.90411	0.99973	0.962124	-1.03937	33.6809	35.0068
Gcat	ENSMUSG00000006378	0.863591	0.99973	0.946423	-1.05661	33.4238	35.3159
Ing2	ENSMUSG00000063049	0.906816	0.99973	0.972124	-1.02867	39.8656	41.0087
4930535L15Rik	ENSMUSG00000093619	0.874393	0.99973	0.950592	-1.05198	33.4238	35.161
Gm17017	ENSMUSG00000090246	0.874397	0.99973	0.950592	-1.05198	33.4238	35.161
Stac3	ENSMUSG00000040287	0.885218	0.99973	0.954779	-1.04736	33.4238	35.0068
4930563E22Rik	ENSMUSG00000053574	0.933985	0.99973	0.973796	-1.02691	33.94	34.8533
Lmcd1	ENSMUSG00000057604	0.904131	0.99973	0.962124	-1.03937	33.6809	35.0068
Ykt6	ENSMUSG00000002741	0.903136	0.99973	0.971028	-1.02984	40.1722	41.3708
Gm12708	ENSMUSG00000084918	0.874413	0.99973	0.950592	-1.05198	33.4238	35.161
4833413G10Rik	ENSMUSG00000104950	0.855641	0.99973	0.943335	-1.06007	33.1687	35.161
Ankrd6	ENSMUSG00000040183	0.893306	0.99973	0.957904	-1.04395	33.6809	35.161
Gm10974	ENSMUSG00000078677	0.855654	0.99973	0.943335	-1.06007	33.1687	35.161
Gm34922	ENSMUSG00000118236	0.904162	0.99973	0.962124	-1.03937	33.6809	35.0068
Hist1h3b	ENSMUSG00000069267	0.904166	0.99973	0.962124	-1.03937	33.6809	35.0068
Gm36486	ENSMUSG00000117575	0.983003	0.99973	0.993191	-1.00686	34.4641	34.7004
Gm47167	ENSMUSG00000113907	0.85567	0.99973	0.943335	-1.06007	33.1687	35.161
5033403F01Rik	ENSMUSG00000096932	0.90417	0.99973	0.962124	-1.03937	33.6809	35.0068
Gm16618	ENSMUSG00000086837	0.855673	0.99973	0.943335	-1.06007	33.1687	35.161
Cmtm4	ENSMUSG00000096188	0.855685	0.99973	0.943335	-1.06007	33.1687	35.161
Serpinf2	ENSMUSG00000038224	0.904181	0.99973	0.962124	-1.03937	33.6809	35.0068
Gm15938	ENSMUSG00000087532	0.904183	0.99973	0.962124	-1.03937	33.6809	35.0068
Dyrk3	ENSMUSG00000016526	0.972077	0.99973	0.988835	-1.01129	34.4641	34.8533
Gm12319	ENSMUSG00000087523	0.855707	0.99973	0.943335	-1.06007	33.1687	35.161
Gm15787	ENSMUSG00000086247	0.855708	0.99973	0.943335	-1.06007	33.1687	35.161
Smyd1	ENSMUSG00000055027	0.904199	0.99973	0.962124	-1.03937	33.6809	35.0068
Tmem238	ENSMUSG00000030431	0.973744	0.99973	0.992372	-1.00769	42.7119	43.0403
Gm37759	ENSMUSG00000102717	0.934036	0.99973	0.973796	-1.02691	33.94	34.8533
B430218F22Rik	ENSMUSG00000097411	0.885313	0.99973	0.954779	-1.04736	33.4238	35.0068
Fcgr4	ENSMUSG00000059089	0.904218	0.99973	0.962124	-1.03937	33.6809	35.0068
Cd3g	ENSMUSG00000002033	0.953053	0.99973	0.981286	-1.01907	34.2011	34.8533
Tspan32os	ENSMUSG00000052281	0.934052	0.99973	0.973796	-1.02691	33.94	34.8533
Bcas1	ENSMUSG00000013523	0.923168	0.99973	0.969525	-1.03143	33.94	35.0068
Osbpl3	ENSMUSG00000029822	0.885341	0.99973	0.954779	-1.04736	33.4238	35.0068
Ckap2	ENSMUSG00000037725	0.934059	0.99973	0.973796	-1.02691	33.94	34.8533
Gm9903	ENSMUSG00000097271	0.934068	0.99973	0.973796	-1.02691	33.94	34.8533
Meis1	ENSMUSG00000020160	0.86656	0.99973	0.947491	-1.05542	33.1687	35.0068
Gm46367	ENSMUSG00000114150	0.885385	0.99973	0.954779	-1.04736	33.4238	35.0068
Gm47438	ENSMUSG00000111947	0.866591	0.99973	0.947491	-1.05542	33.1687	35.0068
Arl4d	ENSMUSG00000034936	0.93409	0.99973	0.973796	-1.02691	33.94	34.8533
Ppfia4	ENSMUSG00000026458	0.866598	0.99973	0.947491	-1.05542	33.1687	35.0068
Dlec1	ENSMUSG00000038060	0.885414	0.99973	0.954779	-1.04736	33.4238	35.0068
Rgs11	ENSMUSG00000024186	0.855849	0.99973	0.943335	-1.06007	33.1687	35.161
Plxna3	ENSMUSG00000031398	0.885416	0.99973	0.954779	-1.04736	33.4238	35.0068
2900009J06Rik	ENSMUSG00000102014	0.934096	0.99973	0.973796	-1.02691	33.94	34.8533
Mnd1	ENSMUSG00000033752	0.923219	0.99973	0.969525	-1.03143	33.94	35.0068
Gm14232	ENSMUSG00000087405	0.915146	0.99973	0.966362	-1.03481	33.6809	34.8533
Gm1123	ENSMUSG00000044860	0.915146	0.99973	0.966362	-1.03481	33.6809	34.8533
Patj	ENSMUSG00000061859	0.668525	0.99973	0.905082	-1.10487	40.1722	44.3852
Gm49201	ENSMUSG00000115124	0.885432	0.99973	0.954779	-1.04736	33.4238	35.0068
Foxm1	ENSMUSG00000001517	0.885434	0.99973	0.954779	-1.04736	33.4238	35.0068
Gtse1	ENSMUSG00000022385	0.885435	0.99973	0.954779	-1.04736	33.4238	35.0068
C6	ENSMUSG00000022181	0.885436	0.99973	0.954779	-1.04736	33.4238	35.0068
4732419C18Rik	ENSMUSG00000097203	0.866632	0.99973	0.947491	-1.05542	33.1687	35.0068
Ttyh2	ENSMUSG00000034714	0.885441	0.99973	0.954779	-1.04736	33.4238	35.0068
Aldh5a1	ENSMUSG00000035936	0.934111	0.99973	0.973796	-1.02691	33.94	34.8533
Hist1h2ad	ENSMUSG00000071478	0.866636	0.99973	0.947491	-1.05542	33.1687	35.0068
1700054M17Rik	ENSMUSG00000085889	0.866636	0.99973	0.947491	-1.05542	33.1687	35.0068
Cryba4	ENSMUSG00000066975	0.885446	0.99973	0.954779	-1.04736	33.4238	35.0068
Acat3	ENSMUSG00000062480	0.866643	0.99973	0.947491	-1.05542	33.1687	35.0068
Nefh	ENSMUSG00000020396	0.923241	0.99973	0.969525	-1.03143	33.94	35.0068
Trim13	ENSMUSG00000035235	0.885452	0.99973	0.954779	-1.04736	33.4238	35.0068
Gm45495	ENSMUSG00000106981	0.915176	0.99973	0.966362	-1.03481	33.6809	34.8533
Gm42829	ENSMUSG00000105895	0.885464	0.99973	0.954779	-1.04736	33.4238	35.0068
Lima1	ENSMUSG00000023022	0.942217	0.99973	0.976983	-1.02356	34.2011	35.0068
Il10	ENSMUSG00000016529	0.915181	0.99973	0.966362	-1.03481	33.6809	34.8533
Gm19967	ENSMUSG00000093858	0.885471	0.99973	0.954779	-1.04736	33.4238	35.0068
A630035G10Rik	ENSMUSG00000103083	0.915183	0.99973	0.966362	-1.03481	33.6809	34.8533
Cbx2	ENSMUSG00000025577	0.885472	0.99973	0.954779	-1.04736	33.4238	35.0068
Gm17160	ENSMUSG00000090329	0.885473	0.99973	0.954779	-1.04736	33.4238	35.0068
Nipal4	ENSMUSG00000020411	0.866675	0.99973	0.947491	-1.05542	33.1687	35.0068
Gm9895	ENSMUSG00000118038	0.90434	0.99973	0.962124	-1.03937	33.6809	35.0068
E530011L22Rik	ENSMUSG00000097820	0.915187	0.99973	0.966362	-1.03481	33.6809	34.8533
S100a8	ENSMUSG00000056054	0.855933	0.99973	0.943335	-1.06007	33.1687	35.161
Muc3a	ENSMUSG00000094840	0.885482	0.99973	0.954779	-1.04736	33.4238	35.0068
Cdc45	ENSMUSG00000000028	0.885482	0.99973	0.954779	-1.04736	33.4238	35.0068
Gm29666	ENSMUSG00000100967	0.915191	0.99973	0.966362	-1.03481	33.6809	34.8533
4921511I17Rik	ENSMUSG00000114136	0.885486	0.99973	0.954779	-1.04736	33.4238	35.0068
Sash1	ENSMUSG00000015305	0.90435	0.99973	0.962124	-1.03937	33.6809	35.0068
Tdo2	ENSMUSG00000028011	0.866691	0.99973	0.947491	-1.05542	33.1687	35.0068
Mapk8ip1	ENSMUSG00000027223	0.9152	0.99973	0.966362	-1.03481	33.6809	34.8533
Cst7	ENSMUSG00000068129	0.9152	0.99973	0.966362	-1.03481	33.6809	34.8533
Ccdc39	ENSMUSG00000027676	0.885495	0.99973	0.954779	-1.04736	33.4238	35.0068
Zfp335os	ENSMUSG00000085436	0.884517	0.99973	1.0358	1.0358	43.0405	41.5531
Spink13	ENSMUSG00000073551	0.904357	0.99973	0.962124	-1.03937	33.6809	35.0068
Cd8b1	ENSMUSG00000053044	0.945027	0.99973	0.978086	-1.02241	33.94	34.7004
Prrg1	ENSMUSG00000047996	0.8855	0.99973	0.954779	-1.04736	33.4238	35.0068
Noxo1	ENSMUSG00000019320	0.87471	0.99973	0.950592	-1.05198	33.4238	35.161
Trim46	ENSMUSG00000042766	0.915205	0.99973	0.966362	-1.03481	33.6809	34.8533
Gm28187	ENSMUSG00000099375	0.915205	0.99973	0.966362	-1.03481	33.6809	34.8533
Ttc9	ENSMUSG00000042734	0.915205	0.99973	0.966362	-1.03481	33.6809	34.8533
Satb2	ENSMUSG00000038331	0.885502	0.99973	0.954779	-1.04736	33.4238	35.0068
Wdr49	ENSMUSG00000104301	0.866714	0.99973	0.947491	-1.05542	33.1687	35.0068
4930509H03Rik	ENSMUSG00000105659	0.866717	0.99973	0.947491	-1.05542	33.1687	35.0068
Gsdme	ENSMUSG00000029821	0.915217	0.99973	0.966362	-1.03481	33.6809	34.8533
Degs2	ENSMUSG00000021263	0.915218	0.99973	0.966362	-1.03481	33.6809	34.8533
Ilf3	ENSMUSG00000032178	0.919745	0.99973	0.984084	-1.01617	50.947	51.771
Gm43597	ENSMUSG00000107096	0.91522	0.99973	0.966362	-1.03481	33.6809	34.8533
Nanos1	ENSMUSG00000072437	0.885523	0.99973	0.954779	-1.04736	33.4238	35.0068
Klrg1	ENSMUSG00000030114	0.915222	0.99973	0.966362	-1.03481	33.6809	34.8533
2810029C07Rik	ENSMUSG00000096995	0.885525	0.99973	0.954779	-1.04736	33.4238	35.0068
Gm16244	ENSMUSG00000090235	0.983041	0.99973	0.993191	-1.00686	34.4641	34.7004
Gm49894	ENSMUSG00000117069	0.866736	0.99973	0.947491	-1.05542	33.1687	35.0068
Gramd2	ENSMUSG00000074259	0.964031	0.99973	0.985609	-1.0146	34.2011	34.7004
Dnajb13	ENSMUSG00000030708	0.89356	0.99973	0.957904	-1.04395	33.6809	35.161
Gm10432	ENSMUSG00000113679	0.896339	0.99973	0.958985	-1.04277	33.4238	34.8533
Gm9917	ENSMUSG00000097099	0.885533	0.99973	0.954779	-1.04736	33.4238	35.0068
Hspg2	ENSMUSG00000028763	0.885535	0.99973	0.954779	-1.04736	33.4238	35.0068
Tnfsf8	ENSMUSG00000028362	0.904392	0.99973	0.962124	-1.03937	33.6809	35.0068
Itgae	ENSMUSG00000005947	0.874756	0.99973	0.950592	-1.05198	33.4238	35.161
1700022I11Rik	ENSMUSG00000028451	0.866757	0.99973	0.947491	-1.05542	33.1687	35.0068
Gm13448	ENSMUSG00000086001	0.896354	0.99973	0.958985	-1.04277	33.4238	34.8533
Hlx	ENSMUSG00000039377	0.896357	0.99973	0.958985	-1.04277	33.4238	34.8533
4921514A10Rik	ENSMUSG00000097620	0.896358	0.99973	0.958985	-1.04277	33.4238	34.8533
Gm27201	ENSMUSG00000098645	0.915244	0.99973	0.966362	-1.03481	33.6809	34.8533
Gm45464	ENSMUSG00000109727	0.896362	0.99973	0.958985	-1.04277	33.4238	34.8533
Rasl2-9	ENSMUSG00000083649	0.866771	0.99973	0.947491	-1.05542	33.1687	35.0068
Gm44037	ENSMUSG00000107726	0.915247	0.99973	0.966362	-1.03481	33.6809	34.8533
Uckl1os	ENSMUSG00000010492	0.896364	0.99973	0.958985	-1.04277	33.4238	34.8533
Gm48302	ENSMUSG00000113041	0.91525	0.99973	0.966362	-1.03481	33.6809	34.8533
Lefty1	ENSMUSG00000038793	0.874779	0.99973	0.950592	-1.05198	33.4238	35.161
Pp2d1	ENSMUSG00000044957	0.896372	0.99973	0.958985	-1.04277	33.4238	34.8533
Pnldc1	ENSMUSG00000073460	0.934184	0.99973	0.973796	-1.02691	33.94	34.8533
Gm3854	ENSMUSG00000109398	0.885567	0.99973	0.954779	-1.04736	33.4238	35.0068
Scrib	ENSMUSG00000022568	0.810979	0.99973	0.945753	-1.05736	40.1722	42.4764
Nrg1	ENSMUSG00000062991	0.915257	0.99973	0.966362	-1.03481	33.6809	34.8533
Aph1b	ENSMUSG00000032375	0.829609	0.99973	0.934968	-1.06955	34.2011	36.5799
Gm17354	ENSMUSG00000091985	0.896376	0.99973	0.958985	-1.04277	33.4238	34.8533
Gm46189	ENSMUSG00000112212	0.885572	0.99973	0.954779	-1.04736	33.4238	35.0068
Pcgf3	ENSMUSG00000033623	0.928519	0.99973	0.978497	-1.02198	40.4812	41.3708
Tacc2	ENSMUSG00000030852	0.915259	0.99973	0.966362	-1.03481	33.6809	34.8533
Gm44264	ENSMUSG00000107561	0.945063	0.99973	0.978086	-1.02241	33.94	34.7004
Rasgef1a	ENSMUSG00000030134	0.945063	0.99973	0.978086	-1.02241	33.94	34.7004
Gm47827	ENSMUSG00000114438	0.866793	0.99973	0.947491	-1.05542	33.1687	35.0068
Ccdc141	ENSMUSG00000044033	0.866798	0.99973	0.947491	-1.05542	33.1687	35.0068
Gm12979	ENSMUSG00000086336	0.915265	0.99973	0.966362	-1.03481	33.6809	34.8533
Gm15910	ENSMUSG00000087480	0.896387	0.99973	0.958985	-1.04277	33.4238	34.8533
Gm38171	ENSMUSG00000102196	0.896388	0.99973	0.958985	-1.04277	33.4238	34.8533
Gm28229	ENSMUSG00000101335	0.896388	0.99973	0.958985	-1.04277	33.4238	34.8533
Gm20717	ENSMUSG00000093695	0.896389	0.99973	0.958985	-1.04277	33.4238	34.8533
Zgrf1	ENSMUSG00000051278	0.810565	0.99973	0.927831	-1.07778	33.94	36.5799
Lrrc23	ENSMUSG00000030125	0.945069	0.99973	0.978086	-1.02241	33.94	34.7004
Ttll13	ENSMUSG00000045467	0.915269	0.99973	0.966362	-1.03481	33.6809	34.8533
Fcrlb	ENSMUSG00000070524	0.896391	0.99973	0.958985	-1.04277	33.4238	34.8533
Pih1d2	ENSMUSG00000000167	0.94507	0.99973	0.978086	-1.02241	33.94	34.7004
E030018B13Rik	ENSMUSG00000095061	0.896394	0.99973	0.958985	-1.04277	33.4238	34.8533
Gm26636	ENSMUSG00000097763	0.896395	0.99973	0.958985	-1.04277	33.4238	34.8533
Dnaaf1	ENSMUSG00000031831	0.885593	0.99973	0.954779	-1.04736	33.4238	35.0068
Cadm4	ENSMUSG00000054793	0.866813	0.99973	0.947491	-1.05542	33.1687	35.0068
Fam189a1	ENSMUSG00000030518	0.945075	0.99973	0.978086	-1.02241	33.94	34.7004
Gm49475	ENSMUSG00000116366	0.896404	0.99973	0.958985	-1.04277	33.4238	34.8533
BC026513	ENSMUSG00000118004	0.91528	0.99973	0.966362	-1.03481	33.6809	34.8533
Tssk6	ENSMUSG00000047654	0.896406	0.99973	0.958985	-1.04277	33.4238	34.8533
Lsr	ENSMUSG00000001247	0.885607	0.99973	0.954779	-1.04736	33.4238	35.0068
Gm10260	ENSMUSG00000069117	0.896414	0.99973	0.958985	-1.04277	33.4238	34.8533
Klhl41	ENSMUSG00000075307	0.926137	0.99973	0.970619	-1.03027	33.6809	34.7004
9430069I07Rik	ENSMUSG00000094447	0.866836	0.99973	0.947491	-1.05542	33.1687	35.0068
Arhgef39	ENSMUSG00000051517	0.866836	0.99973	0.947491	-1.05542	33.1687	35.0068
Gm45418	ENSMUSG00000109729	0.896416	0.99973	0.958985	-1.04277	33.4238	34.8533
Gm15903	ENSMUSG00000086916	0.866841	0.99973	0.947491	-1.05542	33.1687	35.0068
B3gnt3	ENSMUSG00000031803	0.877605	0.99973	0.951665	-1.05079	33.1687	34.8533
Iqck	ENSMUSG00000073856	0.896422	0.99973	0.958985	-1.04277	33.4238	34.8533
Gm10734	ENSMUSG00000114255	0.896423	0.99973	0.958985	-1.04277	33.4238	34.8533
Gm14965	ENSMUSG00000084876	0.926144	0.99973	0.970619	-1.03027	33.6809	34.7004
Gm47512	ENSMUSG00000097274	0.866848	0.99973	0.947491	-1.05542	33.1687	35.0068
Gm12227	ENSMUSG00000086039	0.896424	0.99973	0.958985	-1.04277	33.4238	34.8533
Vpreb1	ENSMUSG00000059305	0.864095	0.99973	0.946423	-1.05661	33.4238	35.3159
Gm42664	ENSMUSG00000106099	0.866854	0.99973	0.947491	-1.05542	33.1687	35.0068
Gm20594	ENSMUSG00000096887	0.866854	0.99973	0.947491	-1.05542	33.1687	35.0068
Cd300a	ENSMUSG00000034652	0.885629	0.99973	0.954779	-1.04736	33.4238	35.0068
Adamtsl4	ENSMUSG00000015850	0.89643	0.99973	0.958985	-1.04277	33.4238	34.8533
Igf1	ENSMUSG00000020053	0.90447	0.99973	0.962124	-1.03937	33.6809	35.0068
Fndc11	ENSMUSG00000047841	0.866856	0.99973	0.947491	-1.05542	33.1687	35.0068
B630019K06Rik	ENSMUSG00000052364	0.896431	0.99973	0.958985	-1.04277	33.4238	34.8533
Wipi1	ENSMUSG00000041895	0.896431	0.99973	0.958985	-1.04277	33.4238	34.8533
9930004E17Rik	ENSMUSG00000096052	0.896431	0.99973	0.958985	-1.04277	33.4238	34.8533
Foxj1	ENSMUSG00000034227	0.87762	0.99973	0.951665	-1.05079	33.1687	34.8533
Gm13402	ENSMUSG00000086994	0.896432	0.99973	0.958985	-1.04277	33.4238	34.8533
Cdkn2a	ENSMUSG00000044303	0.915305	0.99973	0.966362	-1.03481	33.6809	34.8533
Cdk19os	ENSMUSG00000038491	0.877623	0.99973	0.951665	-1.05079	33.1687	34.8533
Colca2	ENSMUSG00000079559	0.896436	0.99973	0.958985	-1.04277	33.4238	34.8533
Sytl3	ENSMUSG00000041831	0.915307	0.99973	0.966362	-1.03481	33.6809	34.8533
Gm50020	ENSMUSG00000117444	0.866866	0.99973	0.947491	-1.05542	33.1687	35.0068
Dynlrb2	ENSMUSG00000034467	0.89644	0.99973	0.958985	-1.04277	33.4238	34.8533
Gm44699	ENSMUSG00000109314	0.87763	0.99973	0.951665	-1.05079	33.1687	34.8533
Cystm1	ENSMUSG00000046727	0.91531	0.99973	0.966362	-1.03481	33.6809	34.8533
Ripor3	ENSMUSG00000074577	0.926157	0.99973	0.970619	-1.03027	33.6809	34.7004
H2-Q2	ENSMUSG00000091705	0.926157	0.99973	0.970619	-1.03027	33.6809	34.7004
5930403N24Rik	ENSMUSG00000046463	0.915311	0.99973	0.966362	-1.03481	33.6809	34.8533
Gm5150	ENSMUSG00000078780	0.896442	0.99973	0.958985	-1.04277	33.4238	34.8533
Dnal1	ENSMUSG00000042523	0.866873	0.99973	0.947491	-1.05542	33.1687	35.0068
Gm43689	ENSMUSG00000104675	0.896443	0.99973	0.958985	-1.04277	33.4238	34.8533
Tmem159	ENSMUSG00000030917	0.915312	0.99973	0.966362	-1.03481	33.6809	34.8533
Bcas3os1	ENSMUSG00000086199	0.877634	0.99973	0.951665	-1.05079	33.1687	34.8533
Dsel	ENSMUSG00000038702	0.866876	0.99973	0.947491	-1.05542	33.1687	35.0068
Sgtb	ENSMUSG00000042743	0.866877	0.99973	0.947491	-1.05542	33.1687	35.0068
Teddm2	ENSMUSG00000045968	0.896447	0.99973	0.958985	-1.04277	33.4238	34.8533
Gm46447	ENSMUSG00000115813	0.896447	0.99973	0.958985	-1.04277	33.4238	34.8533
Slc8a1	ENSMUSG00000054640	0.88565	0.99973	0.954779	-1.04736	33.4238	35.0068
Adarb1	ENSMUSG00000020262	0.866879	0.99973	0.947491	-1.05542	33.1687	35.0068
Arg2	ENSMUSG00000021125	0.896448	0.99973	0.958985	-1.04277	33.4238	34.8533
Capsl	ENSMUSG00000039676	0.926162	0.99973	0.970619	-1.03027	33.6809	34.7004
Wdr62	ENSMUSG00000037020	0.896449	0.99973	0.958985	-1.04277	33.4238	34.8533
Gm19412	ENSMUSG00000101438	0.834758	0.99973	0.935079	-1.06943	33.1687	35.4715
Papln	ENSMUSG00000021223	0.926162	0.99973	0.970619	-1.03027	33.6809	34.7004
Gm48570	ENSMUSG00000114552	0.866883	0.99973	0.947491	-1.05542	33.1687	35.0068
Rab3b	ENSMUSG00000003411	0.970846	0.99973	1.01183	1.01183	35.2656	34.8533
Prox2os	ENSMUSG00000093629	0.866883	0.99973	0.947491	-1.05542	33.1687	35.0068
Gm50333	ENSMUSG00000117772	0.877642	0.99973	0.951665	-1.05079	33.1687	34.8533
Gm15202	ENSMUSG00000087571	0.896452	0.99973	0.958985	-1.04277	33.4238	34.8533
Pate2	ENSMUSG00000074452	0.877644	0.99973	0.951665	-1.05079	33.1687	34.8533
Tnip3	ENSMUSG00000044162	0.91532	0.99973	0.966362	-1.03481	33.6809	34.8533
Sgo1	ENSMUSG00000023940	0.896455	0.99973	0.958985	-1.04277	33.4238	34.8533
Gm44066	ENSMUSG00000107946	0.866888	0.99973	0.947491	-1.05542	33.1687	35.0068
Apom	ENSMUSG00000024391	0.896456	0.99973	0.958985	-1.04277	33.4238	34.8533
Gm13205	ENSMUSG00000086606	0.866889	0.99973	0.947491	-1.05542	33.1687	35.0068
1700094J05Rik	ENSMUSG00000101695	0.896457	0.99973	0.958985	-1.04277	33.4238	34.8533
Trim40	ENSMUSG00000073399	0.926168	0.99973	0.970619	-1.03027	33.6809	34.7004
Gm11210	ENSMUSG00000085223	0.896459	0.99973	0.958985	-1.04277	33.4238	34.8533
Sntb1	ENSMUSG00000060429	0.92617	0.99973	0.970619	-1.03027	33.6809	34.7004
Gm48045	ENSMUSG00000111905	0.89646	0.99973	0.958985	-1.04277	33.4238	34.8533
Gm47405	ENSMUSG00000113680	0.92617	0.99973	0.970619	-1.03027	33.6809	34.7004
4930539E08Rik	ENSMUSG00000048905	0.866895	0.99973	0.947491	-1.05542	33.1687	35.0068
Spaca1	ENSMUSG00000028264	0.866896	0.99973	0.947491	-1.05542	33.1687	35.0068
Sptssb	ENSMUSG00000043461	0.877654	0.99973	0.951665	-1.05079	33.1687	34.8533
A630023P12Rik	ENSMUSG00000048215	0.915327	0.99973	0.966362	-1.03481	33.6809	34.8533
Fosl2	ENSMUSG00000029135	0.896462	0.99973	0.958985	-1.04277	33.4238	34.8533
Gm50373	ENSMUSG00000118251	0.877656	0.99973	0.951665	-1.05079	33.1687	34.8533
Spata45	ENSMUSG00000057072	0.877658	0.99973	0.951665	-1.05079	33.1687	34.8533
Gm14139	ENSMUSG00000079009	0.896467	0.99973	0.958985	-1.04277	33.4238	34.8533
Ighv1-62	ENSMUSG00000102765	0.877661	0.99973	0.951665	-1.05079	33.1687	34.8533
Arfgef3	ENSMUSG00000019852	0.896468	0.99973	0.958985	-1.04277	33.4238	34.8533
Bcam	ENSMUSG00000002980	0.926176	0.99973	0.970619	-1.03027	33.6809	34.7004
Kcnk3	ENSMUSG00000049265	0.926176	0.99973	0.970619	-1.03027	33.6809	34.7004
Cpxm1	ENSMUSG00000027408	0.877663	0.99973	0.951665	-1.05079	33.1687	34.8533
G730013B05Rik	ENSMUSG00000097694	0.926177	0.99973	0.970619	-1.03027	33.6809	34.7004
Tspan7	ENSMUSG00000058254	0.877665	0.99973	0.951665	-1.05079	33.1687	34.8533
Kcnd1	ENSMUSG00000009731	0.877669	0.99973	0.951665	-1.05079	33.1687	34.8533
Scn2b	ENSMUSG00000070304	0.896474	0.99973	0.958985	-1.04277	33.4238	34.8533
Tesc	ENSMUSG00000029359	0.877669	0.99973	0.951665	-1.05079	33.1687	34.8533
Cdh5	ENSMUSG00000031871	0.877669	0.99973	0.951665	-1.05079	33.1687	34.8533
Gm42743	ENSMUSG00000050936	0.896474	0.99973	0.958985	-1.04277	33.4238	34.8533
4930549C15Rik	ENSMUSG00000114048	0.915338	0.99973	0.966362	-1.03481	33.6809	34.8533
Arf4os	ENSMUSG00000090861	0.896475	0.99973	0.958985	-1.04277	33.4238	34.8533
Ms4a4d	ENSMUSG00000024678	0.915339	0.99973	0.966362	-1.03481	33.6809	34.8533
4930458D05Rik	ENSMUSG00000087611	0.896477	0.99973	0.958985	-1.04277	33.4238	34.8533
Fbln5	ENSMUSG00000021186	0.877673	0.99973	0.951665	-1.05079	33.1687	34.8533
Ccdc151	ENSMUSG00000039632	0.926182	0.99973	0.970619	-1.03027	33.6809	34.7004
Scn3a	ENSMUSG00000057182	0.896479	0.99973	0.958985	-1.04277	33.4238	34.8533
Gm12840	ENSMUSG00000086320	0.877675	0.99973	0.951665	-1.05079	33.1687	34.8533
Gm5244	ENSMUSG00000091014	0.877675	0.99973	0.951665	-1.05079	33.1687	34.8533
Gm47565	ENSMUSG00000111695	0.926184	0.99973	0.970619	-1.03027	33.6809	34.7004
Ctrl	ENSMUSG00000031896	0.877677	0.99973	0.951665	-1.05079	33.1687	34.8533
Gm26770	ENSMUSG00000097253	0.877678	0.99973	0.951665	-1.05079	33.1687	34.8533
Riiad1	ENSMUSG00000028139	0.877678	0.99973	0.951665	-1.05079	33.1687	34.8533
Gm13985	ENSMUSG00000086203	0.877678	0.99973	0.951665	-1.05079	33.1687	34.8533
Ncam2	ENSMUSG00000022762	0.877678	0.99973	0.951665	-1.05079	33.1687	34.8533
Macrod2	ENSMUSG00000068205	0.877679	0.99973	0.951665	-1.05079	33.1687	34.8533
Gsta3	ENSMUSG00000025934	0.87768	0.99973	0.951665	-1.05079	33.1687	34.8533
Rhobtb3	ENSMUSG00000021589	0.877681	0.99973	0.951665	-1.05079	33.1687	34.8533
Mpp4	ENSMUSG00000079550	0.877681	0.99973	0.951665	-1.05079	33.1687	34.8533
Plscr2	ENSMUSG00000032372	0.926188	0.99973	0.970619	-1.03027	33.6809	34.7004
Siglece	ENSMUSG00000030474	0.896485	0.99973	0.958985	-1.04277	33.4238	34.8533
Megf9	ENSMUSG00000039270	0.853446	0.99973	0.942272	-1.06127	33.4238	35.4715
Pcdhgb4	ENSMUSG00000103585	0.896486	0.99973	0.958985	-1.04277	33.4238	34.8533
Dram1	ENSMUSG00000020057	0.896487	0.99973	0.958985	-1.04277	33.4238	34.8533
Efna2	ENSMUSG00000003070	0.877686	0.99973	0.951665	-1.05079	33.1687	34.8533
Klf4	ENSMUSG00000003032	0.877686	0.99973	0.951665	-1.05079	33.1687	34.8533
AA467197	ENSMUSG00000033213	0.877686	0.99973	0.951665	-1.05079	33.1687	34.8533
Gm11273	ENSMUSG00000079941	0.877688	0.99973	0.951665	-1.05079	33.1687	34.8533
Gm12204	ENSMUSG00000086493	0.89649	0.99973	0.958985	-1.04277	33.4238	34.8533
Rsph4a	ENSMUSG00000039552	0.877688	0.99973	0.951665	-1.05079	33.1687	34.8533
Ifi44	ENSMUSG00000028037	0.877688	0.99973	0.951665	-1.05079	33.1687	34.8533
Tmem72	ENSMUSG00000048108	0.877688	0.99973	0.951665	-1.05079	33.1687	34.8533
AC133103.3	ENSMUSG00000094514	0.877688	0.99973	0.951665	-1.05079	33.1687	34.8533
Gm50019	ENSMUSG00000117371	0.877689	0.99973	0.951665	-1.05079	33.1687	34.8533
Gm7967	ENSMUSG00000100009	0.877689	0.99973	0.951665	-1.05079	33.1687	34.8533
Gm42556	ENSMUSG00000106719	0.877689	0.99973	0.951665	-1.05079	33.1687	34.8533
Cd300ld	ENSMUSG00000034641	0.896492	0.99973	0.958985	-1.04277	33.4238	34.8533
Gm43236	ENSMUSG00000106232	0.877692	0.99973	0.951665	-1.05079	33.1687	34.8533
H1fx	ENSMUSG00000044927	0.896494	0.99973	0.958985	-1.04277	33.4238	34.8533
Gm13807	ENSMUSG00000085852	0.877693	0.99973	0.951665	-1.05079	33.1687	34.8533
Gm15629	ENSMUSG00000090054	0.926195	0.99973	0.970619	-1.03027	33.6809	34.7004
Src	ENSMUSG00000027646	0.877694	0.99973	0.951665	-1.05079	33.1687	34.8533
Gm44702	ENSMUSG00000109420	0.86694	0.99973	0.947491	-1.05542	33.1687	35.0068
Fam221a	ENSMUSG00000047115	0.915355	0.99973	0.966362	-1.03481	33.6809	34.8533
Stoml3	ENSMUSG00000027744	0.926196	0.99973	0.970619	-1.03027	33.6809	34.7004
Dlg2	ENSMUSG00000052572	0.896497	0.99973	0.958985	-1.04277	33.4238	34.8533
4930550C14Rik	ENSMUSG00000005131	0.877696	0.99973	0.951665	-1.05079	33.1687	34.8533
Itgb5	ENSMUSG00000022817	0.896497	0.99973	0.958985	-1.04277	33.4238	34.8533
Gm16741	ENSMUSG00000084775	0.896498	0.99973	0.958985	-1.04277	33.4238	34.8533
Col7a1	ENSMUSG00000025650	0.877699	0.99973	0.951665	-1.05079	33.1687	34.8533
Mybl1	ENSMUSG00000025912	0.8965	0.99973	0.958985	-1.04277	33.4238	34.8533
Gm37756	ENSMUSG00000103380	0.8777	0.99973	0.951665	-1.05079	33.1687	34.8533
Palm	ENSMUSG00000035863	0.866946	0.99973	0.947491	-1.05542	33.1687	35.0068
Gm49371	ENSMUSG00000113300	0.8965	0.99973	0.958985	-1.04277	33.4238	34.8533
Gm10244	ENSMUSG00000068601	0.915359	0.99973	0.966362	-1.03481	33.6809	34.8533
Tpd52l1	ENSMUSG00000000296	0.896501	0.99973	0.958985	-1.04277	33.4238	34.8533
Slc18a1	ENSMUSG00000036330	0.896502	0.99973	0.958985	-1.04277	33.4238	34.8533
Cabyr	ENSMUSG00000024430	0.866948	0.99973	0.947491	-1.05542	33.1687	35.0068
Icam4	ENSMUSG00000001014	0.877702	0.99973	0.951665	-1.05079	33.1687	34.8533
1700102H20Rik	ENSMUSG00000116852	0.915361	0.99973	0.966362	-1.03481	33.6809	34.8533
Abcg2	ENSMUSG00000029802	0.877704	0.99973	0.951665	-1.05079	33.1687	34.8533
Gm49579	ENSMUSG00000116789	0.877704	0.99973	0.951665	-1.05079	33.1687	34.8533
Tmprss4	ENSMUSG00000032091	0.877704	0.99973	0.951665	-1.05079	33.1687	34.8533
Lhfpl5	ENSMUSG00000062252	0.877705	0.99973	0.951665	-1.05079	33.1687	34.8533
Gm20110	ENSMUSG00000111962	0.896505	0.99973	0.958985	-1.04277	33.4238	34.8533
Gm34808	ENSMUSG00000118001	0.926203	0.99973	0.970619	-1.03027	33.6809	34.7004
Gm10847	ENSMUSG00000115002	0.896506	0.99973	0.958985	-1.04277	33.4238	34.8533
Slc46a1	ENSMUSG00000020829	0.896506	0.99973	0.958985	-1.04277	33.4238	34.8533
Platr29	ENSMUSG00000084816	0.877707	0.99973	0.951665	-1.05079	33.1687	34.8533
Gm2449	ENSMUSG00000097223	0.877707	0.99973	0.951665	-1.05079	33.1687	34.8533
5033417F24Rik	ENSMUSG00000097251	0.896507	0.99973	0.958985	-1.04277	33.4238	34.8533
Trpm3	ENSMUSG00000052387	0.877708	0.99973	0.951665	-1.05079	33.1687	34.8533
Gm6710	ENSMUSG00000078887	0.87771	0.99973	0.951665	-1.05079	33.1687	34.8533
Fcamr	ENSMUSG00000026415	0.87771	0.99973	0.951665	-1.05079	33.1687	34.8533
Tdrkh	ENSMUSG00000041912	0.89651	0.99973	0.958985	-1.04277	33.4238	34.8533
Trim62	ENSMUSG00000041000	0.866959	0.99973	0.947491	-1.05542	33.1687	35.0068
Kirrel3	ENSMUSG00000032036	0.877712	0.99973	0.951665	-1.05079	33.1687	34.8533
Pomgnt2	ENSMUSG00000066235	0.896511	0.99973	0.958985	-1.04277	33.4238	34.8533
Slc6a20b	ENSMUSG00000025243	0.926206	0.99973	0.970619	-1.03027	33.6809	34.7004
1700003G18Rik	ENSMUSG00000087621	0.877712	0.99973	0.951665	-1.05079	33.1687	34.8533
Gm17135	ENSMUSG00000091351	0.877713	0.99973	0.951665	-1.05079	33.1687	34.8533
Zfp981	ENSMUSG00000056300	0.896512	0.99973	0.958985	-1.04277	33.4238	34.8533
Masp2	ENSMUSG00000028979	0.877716	0.99973	0.951665	-1.05079	33.1687	34.8533
Gm14762	ENSMUSG00000078314	0.877717	0.99973	0.951665	-1.05079	33.1687	34.8533
Gm42658	ENSMUSG00000106251	0.877717	0.99973	0.951665	-1.05079	33.1687	34.8533
Cd300e	ENSMUSG00000048498	0.896515	0.99973	0.958985	-1.04277	33.4238	34.8533
Gm48857	ENSMUSG00000114768	0.877717	0.99973	0.951665	-1.05079	33.1687	34.8533
AI182371	ENSMUSG00000035875	0.877719	0.99973	0.951665	-1.05079	33.1687	34.8533
C430014B12Rik	ENSMUSG00000097564	0.877719	0.99973	0.951665	-1.05079	33.1687	34.8533
1700110C19Rik	ENSMUSG00000099384	0.896517	0.99973	0.958985	-1.04277	33.4238	34.8533
Gm10479	ENSMUSG00000116606	0.87772	0.99973	0.951665	-1.05079	33.1687	34.8533
Pinlyp	ENSMUSG00000011632	0.926211	0.99973	0.970619	-1.03027	33.6809	34.7004
Gm10658	ENSMUSG00000074284	0.87772	0.99973	0.951665	-1.05079	33.1687	34.8533
Gm49179	ENSMUSG00000115718	0.87772	0.99973	0.951665	-1.05079	33.1687	34.8533
Gm26779	ENSMUSG00000097140	0.915373	0.99973	0.966362	-1.03481	33.6809	34.8533
Lrp1	ENSMUSG00000040249	0.904551	0.99973	0.962124	-1.03937	33.6809	35.0068
Gm43837	ENSMUSG00000105443	0.877721	0.99973	0.951665	-1.05079	33.1687	34.8533
A430090L17Rik	ENSMUSG00000114213	0.945137	0.99973	0.978086	-1.02241	33.94	34.7004
Gm17102	ENSMUSG00000091864	0.877723	0.99973	0.951665	-1.05079	33.1687	34.8533
Gm43260	ENSMUSG00000105933	0.877724	0.99973	0.951665	-1.05079	33.1687	34.8533
Gm20139	ENSMUSG00000111052	0.877725	0.99973	0.951665	-1.05079	33.1687	34.8533
Gm50337	ENSMUSG00000118076	0.877725	0.99973	0.951665	-1.05079	33.1687	34.8533
Fam71b	ENSMUSG00000020401	0.877726	0.99973	0.951665	-1.05079	33.1687	34.8533
Pard3bos3	ENSMUSG00000085400	0.926215	0.99973	0.970619	-1.03027	33.6809	34.7004
Loxl2	ENSMUSG00000034205	0.926216	0.99973	0.970619	-1.03027	33.6809	34.7004
Gm48837	ENSMUSG00000114536	0.877728	0.99973	0.951665	-1.05079	33.1687	34.8533
Gm49774	ENSMUSG00000116657	0.896525	0.99973	0.958985	-1.04277	33.4238	34.8533
Gm47545	ENSMUSG00000113190	0.877731	0.99973	0.951665	-1.05079	33.1687	34.8533
K230015D01Rik	ENSMUSG00000110630	0.877731	0.99973	0.951665	-1.05079	33.1687	34.8533
Gm11739	ENSMUSG00000086826	0.877731	0.99973	0.951665	-1.05079	33.1687	34.8533
Gm15401	ENSMUSG00000072999	0.877731	0.99973	0.951665	-1.05079	33.1687	34.8533
Gm47766	ENSMUSG00000112336	0.945142	0.99973	0.978086	-1.02241	33.94	34.7004
Metrnl	ENSMUSG00000039208	0.896527	0.99973	0.958985	-1.04277	33.4238	34.8533
Gm31834	ENSMUSG00000114638	0.877732	0.99973	0.951665	-1.05079	33.1687	34.8533
2610203C22Rik	ENSMUSG00000079671	0.877735	0.99973	0.951665	-1.05079	33.1687	34.8533
Arhgef9	ENSMUSG00000025656	0.896531	0.99973	0.958985	-1.04277	33.4238	34.8533
Tgm1	ENSMUSG00000022218	0.877738	0.99973	0.951665	-1.05079	33.1687	34.8533
Adhfe1	ENSMUSG00000025911	0.877738	0.99973	0.951665	-1.05079	33.1687	34.8533
Gm10197	ENSMUSG00000067085	0.877739	0.99973	0.951665	-1.05079	33.1687	34.8533
Slc29a2	ENSMUSG00000024891	0.885745	0.99973	0.954779	-1.04736	33.4238	35.0068
Fbxo17	ENSMUSG00000030598	0.877741	0.99973	0.951665	-1.05079	33.1687	34.8533
Sox6	ENSMUSG00000051910	0.877741	0.99973	0.951665	-1.05079	33.1687	34.8533
Gm47941	ENSMUSG00000112093	0.907343	0.99973	0.96321	-1.0382	33.4238	34.7004
Gm47352	ENSMUSG00000114841	0.907343	0.99973	0.96321	-1.0382	33.4238	34.7004
Eef1akmt3	ENSMUSG00000080115	0.926224	0.99973	0.970619	-1.03027	33.6809	34.7004
Tnfsf14	ENSMUSG00000005824	0.907343	0.99973	0.96321	-1.0382	33.4238	34.7004
1110013H19Rik	ENSMUSG00000116164	0.907343	0.99973	0.96321	-1.0382	33.4238	34.7004
Gm28512	ENSMUSG00000100183	0.907343	0.99973	0.96321	-1.0382	33.4238	34.7004
Vwc2	ENSMUSG00000050830	0.907343	0.99973	0.96321	-1.0382	33.4238	34.7004
Dlgap3	ENSMUSG00000042388	0.907343	0.99973	0.96321	-1.0382	33.4238	34.7004
Plekhh3	ENSMUSG00000035172	0.907343	0.99973	0.96321	-1.0382	33.4238	34.7004
Lrig3	ENSMUSG00000020105	0.877744	0.99973	0.951665	-1.05079	33.1687	34.8533
Gm37885	ENSMUSG00000102234	0.877744	0.99973	0.951665	-1.05079	33.1687	34.8533
Neurl1a	ENSMUSG00000006435	0.907346	0.99973	0.96321	-1.0382	33.4238	34.7004
Gm37592	ENSMUSG00000104231	0.907346	0.99973	0.96321	-1.0382	33.4238	34.7004
Gm26554	ENSMUSG00000097809	0.907346	0.99973	0.96321	-1.0382	33.4238	34.7004
Tifab	ENSMUSG00000049625	0.877745	0.99973	0.951665	-1.05079	33.1687	34.8533
Gm26820	ENSMUSG00000097031	0.907346	0.99973	0.96321	-1.0382	33.4238	34.7004
Asb15	ENSMUSG00000029685	0.907346	0.99973	0.96321	-1.0382	33.4238	34.7004
9230116L04Rik	ENSMUSG00000112489	0.907346	0.99973	0.96321	-1.0382	33.4238	34.7004
Gm44091	ENSMUSG00000107688	0.877746	0.99973	0.951665	-1.05079	33.1687	34.8533
Gm50103	ENSMUSG00000118049	0.877746	0.99973	0.951665	-1.05079	33.1687	34.8533
Sec16b	ENSMUSG00000026589	0.885751	0.99973	0.954779	-1.04736	33.4238	35.0068
Brsk2	ENSMUSG00000053046	0.907347	0.99973	0.96321	-1.0382	33.4238	34.7004
Dnmt3bos	ENSMUSG00000079000	0.907347	0.99973	0.96321	-1.0382	33.4238	34.7004
Synpo2	ENSMUSG00000050315	0.907347	0.99973	0.96321	-1.0382	33.4238	34.7004
Dennd2a	ENSMUSG00000038456	0.877746	0.99973	0.951665	-1.05079	33.1687	34.8533
0610038B21Rik	ENSMUSG00000097882	0.89654	0.99973	0.958985	-1.04277	33.4238	34.8533
Pmp22	ENSMUSG00000018217	0.907347	0.99973	0.96321	-1.0382	33.4238	34.7004
Avil	ENSMUSG00000025432	0.907347	0.99973	0.96321	-1.0382	33.4238	34.7004
Csl	ENSMUSG00000046934	0.907347	0.99973	0.96321	-1.0382	33.4238	34.7004
Gm26728	ENSMUSG00000101162	0.907347	0.99973	0.96321	-1.0382	33.4238	34.7004
Gm49476	ENSMUSG00000116075	0.907347	0.99973	0.96321	-1.0382	33.4238	34.7004
Dmrt2	ENSMUSG00000048138	0.926228	0.99973	0.970619	-1.03027	33.6809	34.7004
Fam187b	ENSMUSG00000046826	0.877748	0.99973	0.951665	-1.05079	33.1687	34.8533
Arhgap27os1	ENSMUSG00000085733	0.877749	0.99973	0.951665	-1.05079	33.1687	34.8533
Gm35769	ENSMUSG00000115261	0.907349	0.99973	0.96321	-1.0382	33.4238	34.7004
Gm11992	ENSMUSG00000040978	0.907349	0.99973	0.96321	-1.0382	33.4238	34.7004
Abra	ENSMUSG00000042895	0.907349	0.99973	0.96321	-1.0382	33.4238	34.7004
Kctd4	ENSMUSG00000046523	0.877749	0.99973	0.951665	-1.05079	33.1687	34.8533
Gm10097	ENSMUSG00000096553	0.87775	0.99973	0.951665	-1.05079	33.1687	34.8533
Gm4107	ENSMUSG00000118002	0.90735	0.99973	0.96321	-1.0382	33.4238	34.7004
Art5	ENSMUSG00000070424	0.90735	0.99973	0.96321	-1.0382	33.4238	34.7004
Pramef12	ENSMUSG00000028591	0.90735	0.99973	0.96321	-1.0382	33.4238	34.7004
Gm10964	ENSMUSG00000078620	0.90735	0.99973	0.96321	-1.0382	33.4238	34.7004
Hyal3	ENSMUSG00000036091	0.90735	0.99973	0.96321	-1.0382	33.4238	34.7004
Usp9y	ENSMUSG00000069044	0.90735	0.99973	0.96321	-1.0382	33.4238	34.7004
Mixl1	ENSMUSG00000026497	0.90735	0.99973	0.96321	-1.0382	33.4238	34.7004
Prelid3a	ENSMUSG00000024530	0.877751	0.99973	0.951665	-1.05079	33.1687	34.8533
C130073E24Rik	ENSMUSG00000110246	0.877752	0.99973	0.951665	-1.05079	33.1687	34.8533
2023-09-08	ENSMUSG00000018398	0.877752	0.99973	0.951665	-1.05079	33.1687	34.8533
Gm21885	ENSMUSG00000094091	0.907351	0.99973	0.96321	-1.0382	33.4238	34.7004
8030474K03Rik	ENSMUSG00000046774	0.907351	0.99973	0.96321	-1.0382	33.4238	34.7004
Ntn5	ENSMUSG00000070564	0.92623	0.99973	0.970619	-1.03027	33.6809	34.7004
Gm15200	ENSMUSG00000086434	0.907352	0.99973	0.96321	-1.0382	33.4238	34.7004
Gm15996	ENSMUSG00000090026	0.907352	0.99973	0.96321	-1.0382	33.4238	34.7004
Ighv8-9	ENSMUSG00000095117	0.907352	0.99973	0.96321	-1.0382	33.4238	34.7004
Fam169a	ENSMUSG00000041817	0.907352	0.99973	0.96321	-1.0382	33.4238	34.7004
Wnt5b	ENSMUSG00000030170	0.877754	0.99973	0.951665	-1.05079	33.1687	34.8533
Rbms3	ENSMUSG00000039607	0.907353	0.99973	0.96321	-1.0382	33.4238	34.7004
Fblim1	ENSMUSG00000006219	0.907353	0.99973	0.96321	-1.0382	33.4238	34.7004
Gm38155	ENSMUSG00000104245	0.877754	0.99973	0.951665	-1.05079	33.1687	34.8533
Gm37233	ENSMUSG00000102336	0.95323	0.99973	0.981286	-1.01907	34.2011	34.8533
1810019N24Rik	ENSMUSG00000097115	0.926233	0.99973	0.970619	-1.03027	33.6809	34.7004
Gm13833	ENSMUSG00000087312	0.907355	0.99973	0.96321	-1.0382	33.4238	34.7004
Rcor2	ENSMUSG00000024968	0.907355	0.99973	0.96321	-1.0382	33.4238	34.7004
1700001P01Rik	ENSMUSG00000018543	0.907355	0.99973	0.96321	-1.0382	33.4238	34.7004
Il17d	ENSMUSG00000050222	0.907355	0.99973	0.96321	-1.0382	33.4238	34.7004
Gm41764	ENSMUSG00000117891	0.907355	0.99973	0.96321	-1.0382	33.4238	34.7004
Arhgef16	ENSMUSG00000029032	0.907355	0.99973	0.96321	-1.0382	33.4238	34.7004
Gm36992	ENSMUSG00000103435	0.907355	0.99973	0.96321	-1.0382	33.4238	34.7004
Gm47712	ENSMUSG00000112089	0.907355	0.99973	0.96321	-1.0382	33.4238	34.7004
Gm49692	ENSMUSG00000116736	0.907355	0.99973	0.96321	-1.0382	33.4238	34.7004
Gm50285	ENSMUSG00000117770	0.907355	0.99973	0.96321	-1.0382	33.4238	34.7004
Map1b	ENSMUSG00000052727	0.877757	0.99973	0.951665	-1.05079	33.1687	34.8533
Qrfprl	ENSMUSG00000029917	0.907356	0.99973	0.96321	-1.0382	33.4238	34.7004
4921501I09Rik	ENSMUSG00000111916	0.907356	0.99973	0.96321	-1.0382	33.4238	34.7004
Cald1	ENSMUSG00000029761	0.907356	0.99973	0.96321	-1.0382	33.4238	34.7004
4933424G06Rik	ENSMUSG00000102416	0.907356	0.99973	0.96321	-1.0382	33.4238	34.7004
Naaladl2	ENSMUSG00000102758	0.907356	0.99973	0.96321	-1.0382	33.4238	34.7004
Gm21762	ENSMUSG00000094027	0.907356	0.99973	0.96321	-1.0382	33.4238	34.7004
Ier3	ENSMUSG00000003541	0.877759	0.99973	0.951665	-1.05079	33.1687	34.8533
Camkk1	ENSMUSG00000020785	0.926235	0.99973	0.970619	-1.03027	33.6809	34.7004
Gm13556	ENSMUSG00000087294	0.87776	0.99973	0.951665	-1.05079	33.1687	34.8533
D030024E09Rik	ENSMUSG00000116031	0.87776	0.99973	0.951665	-1.05079	33.1687	34.8533
Gm43951	ENSMUSG00000107877	0.907358	0.99973	0.96321	-1.0382	33.4238	34.7004
Pxylp1	ENSMUSG00000043587	0.907358	0.99973	0.96321	-1.0382	33.4238	34.7004
Chil6	ENSMUSG00000027902	0.926236	0.99973	0.970619	-1.03027	33.6809	34.7004
Hpse2	ENSMUSG00000074852	0.877762	0.99973	0.951665	-1.05079	33.1687	34.8533
Gnb5	ENSMUSG00000032192	0.877762	0.99973	0.951665	-1.05079	33.1687	34.8533
Gm48903	ENSMUSG00000112728	0.907359	0.99973	0.96321	-1.0382	33.4238	34.7004
Gm26916	ENSMUSG00000098088	0.907359	0.99973	0.96321	-1.0382	33.4238	34.7004
Gm32885	ENSMUSG00000116295	0.907359	0.99973	0.96321	-1.0382	33.4238	34.7004
2023-03-10	ENSMUSG00000078627	0.90736	0.99973	0.96321	-1.0382	33.4238	34.7004
1700030C12Rik	ENSMUSG00000086459	0.90736	0.99973	0.96321	-1.0382	33.4238	34.7004
Gm13610	ENSMUSG00000086216	0.90736	0.99973	0.96321	-1.0382	33.4238	34.7004
4930557K07Rik	ENSMUSG00000108034	0.926238	0.99973	0.970619	-1.03027	33.6809	34.7004
Zfp551	ENSMUSG00000034071	0.896554	0.99973	0.958985	-1.04277	33.4238	34.8533
Tom1l1	ENSMUSG00000020541	0.896555	0.99973	0.958985	-1.04277	33.4238	34.8533
Gm16282	ENSMUSG00000090009	0.877765	0.99973	0.951665	-1.05079	33.1687	34.8533
Chst1	ENSMUSG00000027221	0.877765	0.99973	0.951665	-1.05079	33.1687	34.8533
4930479D17Rik	ENSMUSG00000085238	0.926238	0.99973	0.970619	-1.03027	33.6809	34.7004
5730522E02Rik	ENSMUSG00000032985	0.877766	0.99973	0.951665	-1.05079	33.1687	34.8533
Scarf1	ENSMUSG00000038188	0.877766	0.99973	0.951665	-1.05079	33.1687	34.8533
Loxl3	ENSMUSG00000000693	0.896556	0.99973	0.958985	-1.04277	33.4238	34.8533
Gm28809	ENSMUSG00000101191	0.877766	0.99973	0.951665	-1.05079	33.1687	34.8533
Adam8	ENSMUSG00000025473	0.926239	0.99973	0.970619	-1.03027	33.6809	34.7004
Soga1	ENSMUSG00000055485	0.907362	0.99973	0.96321	-1.0382	33.4238	34.7004
Grpr	ENSMUSG00000031364	0.907362	0.99973	0.96321	-1.0382	33.4238	34.7004
Spats2	ENSMUSG00000051934	0.907362	0.99973	0.96321	-1.0382	33.4238	34.7004
Gm42531	ENSMUSG00000107178	0.907362	0.99973	0.96321	-1.0382	33.4238	34.7004
Gria3	ENSMUSG00000001986	0.907362	0.99973	0.96321	-1.0382	33.4238	34.7004
Ptchd1	ENSMUSG00000041552	0.907362	0.99973	0.96321	-1.0382	33.4238	34.7004
Gm1720	ENSMUSG00000086860	0.907362	0.99973	0.96321	-1.0382	33.4238	34.7004
Serpina12	ENSMUSG00000041567	0.907362	0.99973	0.96321	-1.0382	33.4238	34.7004
Sspo	ENSMUSG00000029797	0.907362	0.99973	0.96321	-1.0382	33.4238	34.7004
Dnajc6	ENSMUSG00000028528	0.907362	0.99973	0.96321	-1.0382	33.4238	34.7004
Gm32511	ENSMUSG00000111429	0.907362	0.99973	0.96321	-1.0382	33.4238	34.7004
Mmp7	ENSMUSG00000018623	0.907362	0.99973	0.96321	-1.0382	33.4238	34.7004
Gm9530	ENSMUSG00000096950	0.907362	0.99973	0.96321	-1.0382	33.4238	34.7004
Angpt1	ENSMUSG00000022309	0.907362	0.99973	0.96321	-1.0382	33.4238	34.7004
Cacnb3	ENSMUSG00000003352	0.907362	0.99973	0.96321	-1.0382	33.4238	34.7004
Crispld2	ENSMUSG00000031825	0.907362	0.99973	0.96321	-1.0382	33.4238	34.7004
Olfr110	ENSMUSG00000090894	0.907362	0.99973	0.96321	-1.0382	33.4238	34.7004
Gm20125	ENSMUSG00000101969	0.907362	0.99973	0.96321	-1.0382	33.4238	34.7004
Stap2	ENSMUSG00000038781	0.907362	0.99973	0.96321	-1.0382	33.4238	34.7004
Gm32509	ENSMUSG00000117000	0.907362	0.99973	0.96321	-1.0382	33.4238	34.7004
1700084F23Rik	ENSMUSG00000099639	0.907362	0.99973	0.96321	-1.0382	33.4238	34.7004
Pdlim4	ENSMUSG00000020388	0.907362	0.99973	0.96321	-1.0382	33.4238	34.7004
Guca1a	ENSMUSG00000023982	0.907362	0.99973	0.96321	-1.0382	33.4238	34.7004
Gm49907	ENSMUSG00000117179	0.907363	0.99973	0.96321	-1.0382	33.4238	34.7004
Gm14226	ENSMUSG00000084897	0.907363	0.99973	0.96321	-1.0382	33.4238	34.7004
Hdhd3	ENSMUSG00000038422	0.867019	0.99973	0.947491	-1.05542	33.1687	35.0068
Slc46a2	ENSMUSG00000028386	0.907363	0.99973	0.96321	-1.0382	33.4238	34.7004
Nuf2	ENSMUSG00000026683	0.896557	0.99973	0.958985	-1.04277	33.4238	34.8533
Itga3	ENSMUSG00000001507	0.896558	0.99973	0.958985	-1.04277	33.4238	34.8533
Gm11077	ENSMUSG00000079264	0.907363	0.99973	0.96321	-1.0382	33.4238	34.7004
Gm11738	ENSMUSG00000085511	0.907363	0.99973	0.96321	-1.0382	33.4238	34.7004
B430219N15Rik	ENSMUSG00000085211	0.907363	0.99973	0.96321	-1.0382	33.4238	34.7004
Gm48485	ENSMUSG00000112666	0.907363	0.99973	0.96321	-1.0382	33.4238	34.7004
Gm7644	ENSMUSG00000114553	0.907363	0.99973	0.96321	-1.0382	33.4238	34.7004
Fam151a	ENSMUSG00000034871	0.907363	0.99973	0.96321	-1.0382	33.4238	34.7004
Arhgap15os	ENSMUSG00000085089	0.907363	0.99973	0.96321	-1.0382	33.4238	34.7004
Gm12256	ENSMUSG00000087654	0.907363	0.99973	0.96321	-1.0382	33.4238	34.7004
Tmem74b	ENSMUSG00000044364	0.907363	0.99973	0.96321	-1.0382	33.4238	34.7004
Acta2	ENSMUSG00000035783	0.907363	0.99973	0.96321	-1.0382	33.4238	34.7004
Gm34655	ENSMUSG00000110863	0.877768	0.99973	0.951665	-1.05079	33.1687	34.8533
Kbtbd12	ENSMUSG00000033182	0.907364	0.99973	0.96321	-1.0382	33.4238	34.7004
Gm45479	ENSMUSG00000109751	0.907365	0.99973	0.96321	-1.0382	33.4238	34.7004
Olfr212	ENSMUSG00000053251	0.907365	0.99973	0.96321	-1.0382	33.4238	34.7004
Ifitm10	ENSMUSG00000045777	0.907365	0.99973	0.96321	-1.0382	33.4238	34.7004
Cmklr1	ENSMUSG00000042190	0.907365	0.99973	0.96321	-1.0382	33.4238	34.7004
Gm11629	ENSMUSG00000086716	0.907365	0.99973	0.96321	-1.0382	33.4238	34.7004
B230303O12Rik	ENSMUSG00000106547	0.926242	0.99973	0.970619	-1.03027	33.6809	34.7004
Sema4a	ENSMUSG00000028064	0.896561	0.99973	0.958985	-1.04277	33.4238	34.8533
Nphs1	ENSMUSG00000006649	0.907366	0.99973	0.96321	-1.0382	33.4238	34.7004
Trim16	ENSMUSG00000047821	0.907366	0.99973	0.96321	-1.0382	33.4238	34.7004
Atp6v1c2	ENSMUSG00000020566	0.907366	0.99973	0.96321	-1.0382	33.4238	34.7004
Spata33	ENSMUSG00000048478	0.907367	0.99973	0.96321	-1.0382	33.4238	34.7004
St5	ENSMUSG00000031024	0.907367	0.99973	0.96321	-1.0382	33.4238	34.7004
Cryab	ENSMUSG00000032060	0.907367	0.99973	0.96321	-1.0382	33.4238	34.7004
Clspn	ENSMUSG00000042489	0.885777	0.99973	0.954779	-1.04736	33.4238	35.0068
B020031M17Rik	ENSMUSG00000078537	0.867026	0.99973	0.947491	-1.05542	33.1687	35.0068
Gm48984	ENSMUSG00000115246	0.907367	0.99973	0.96321	-1.0382	33.4238	34.7004
Dpy19l2	ENSMUSG00000085576	0.907368	0.99973	0.96321	-1.0382	33.4238	34.7004
Gm35549	ENSMUSG00000107504	0.907368	0.99973	0.96321	-1.0382	33.4238	34.7004
Dnah14	ENSMUSG00000047369	0.877775	0.99973	0.951665	-1.05079	33.1687	34.8533
Slc16a9	ENSMUSG00000037762	0.907369	0.99973	0.96321	-1.0382	33.4238	34.7004
Morn3	ENSMUSG00000029477	0.907369	0.99973	0.96321	-1.0382	33.4238	34.7004
Erich2os	ENSMUSG00000086515	0.907369	0.99973	0.96321	-1.0382	33.4238	34.7004
Wnt10b	ENSMUSG00000022996	0.907369	0.99973	0.96321	-1.0382	33.4238	34.7004
Gm38948	ENSMUSG00000109984	0.896565	0.99973	0.958985	-1.04277	33.4238	34.8533
Cd101	ENSMUSG00000086564	0.877778	0.99973	0.951665	-1.05079	33.1687	34.8533
Echdc2	ENSMUSG00000028601	0.907372	0.99973	0.96321	-1.0382	33.4238	34.7004
Gm43138	ENSMUSG00000104720	0.877779	0.99973	0.951665	-1.05079	33.1687	34.8533
Tcf21	ENSMUSG00000045680	0.907372	0.99973	0.96321	-1.0382	33.4238	34.7004
9230102K24Rik	ENSMUSG00000112398	0.907372	0.99973	0.96321	-1.0382	33.4238	34.7004
Kcnn3	ENSMUSG00000000794	0.907372	0.99973	0.96321	-1.0382	33.4238	34.7004
Gm41790	ENSMUSG00000118379	0.907372	0.99973	0.96321	-1.0382	33.4238	34.7004
Sh3gl3	ENSMUSG00000030638	0.907372	0.99973	0.96321	-1.0382	33.4238	34.7004
Gm15758	ENSMUSG00000089719	0.907372	0.99973	0.96321	-1.0382	33.4238	34.7004
Ighj1	ENSMUSG00000076621	0.907372	0.99973	0.96321	-1.0382	33.4238	34.7004
Gm49961	ENSMUSG00000117317	0.907372	0.99973	0.96321	-1.0382	33.4238	34.7004
Kif5a	ENSMUSG00000074657	0.907373	0.99973	0.96321	-1.0382	33.4238	34.7004
Ctnna2	ENSMUSG00000063063	0.907373	0.99973	0.96321	-1.0382	33.4238	34.7004
Gm40190	ENSMUSG00000105057	0.907373	0.99973	0.96321	-1.0382	33.4238	34.7004
Hspb1	ENSMUSG00000004951	0.907373	0.99973	0.96321	-1.0382	33.4238	34.7004
Gm49915	ENSMUSG00000117128	0.89657	0.99973	0.958985	-1.04277	33.4238	34.8533
Gm38163	ENSMUSG00000102770	0.926249	0.99973	0.970619	-1.03027	33.6809	34.7004
Ubash3a	ENSMUSG00000042345	0.907374	0.99973	0.96321	-1.0382	33.4238	34.7004
Lamb1	ENSMUSG00000002900	0.907374	0.99973	0.96321	-1.0382	33.4238	34.7004
D430001F17Rik	ENSMUSG00000087190	0.907374	0.99973	0.96321	-1.0382	33.4238	34.7004
Muc19	ENSMUSG00000044021	0.907374	0.99973	0.96321	-1.0382	33.4238	34.7004
Spry1	ENSMUSG00000037211	0.907375	0.99973	0.96321	-1.0382	33.4238	34.7004
Gm47777	ENSMUSG00000111878	0.907375	0.99973	0.96321	-1.0382	33.4238	34.7004
Gm15965	ENSMUSG00000085279	0.907375	0.99973	0.96321	-1.0382	33.4238	34.7004
Igkv4-54	ENSMUSG00000094319	0.907375	0.99973	0.96321	-1.0382	33.4238	34.7004
Gpr3	ENSMUSG00000049649	0.907375	0.99973	0.96321	-1.0382	33.4238	34.7004
Timp1	ENSMUSG00000001131	0.907375	0.99973	0.96321	-1.0382	33.4238	34.7004
Cd28	ENSMUSG00000026012	0.877784	0.99973	0.951665	-1.05079	33.1687	34.8533
Gm43514	ENSMUSG00000105755	0.92625	0.99973	0.970619	-1.03027	33.6809	34.7004
4930422I22Rik	ENSMUSG00000112513	0.907375	0.99973	0.96321	-1.0382	33.4238	34.7004
9330111N05Rik	ENSMUSG00000097098	0.907375	0.99973	0.96321	-1.0382	33.4238	34.7004
Crisp1	ENSMUSG00000025431	0.92625	0.99973	0.970619	-1.03027	33.6809	34.7004
3110070M22Rik	ENSMUSG00000074635	0.877784	0.99973	0.951665	-1.05079	33.1687	34.8533
Kcnab3os	ENSMUSG00000086900	0.907376	0.99973	0.96321	-1.0382	33.4238	34.7004
Apold1	ENSMUSG00000090698	0.877785	0.99973	0.951665	-1.05079	33.1687	34.8533
St6galnac5	ENSMUSG00000039037	0.877785	0.99973	0.951665	-1.05079	33.1687	34.8533
Gm50070	ENSMUSG00000117557	0.877786	0.99973	0.951665	-1.05079	33.1687	34.8533
Ska3	ENSMUSG00000021965	0.877786	0.99973	0.951665	-1.05079	33.1687	34.8533
Fhl4	ENSMUSG00000050035	0.907377	0.99973	0.96321	-1.0382	33.4238	34.7004
Gm29863	ENSMUSG00000117914	0.907377	0.99973	0.96321	-1.0382	33.4238	34.7004
Gm28959	ENSMUSG00000100039	0.907377	0.99973	0.96321	-1.0382	33.4238	34.7004
Gm20767	ENSMUSG00000096323	0.907377	0.99973	0.96321	-1.0382	33.4238	34.7004
Slc44a3	ENSMUSG00000039865	0.907377	0.99973	0.96321	-1.0382	33.4238	34.7004
Cstad	ENSMUSG00000047363	0.907377	0.99973	0.96321	-1.0382	33.4238	34.7004
Gm37202	ENSMUSG00000103655	0.896574	0.99973	0.958985	-1.04277	33.4238	34.8533
Cfh	ENSMUSG00000026365	0.907377	0.99973	0.96321	-1.0382	33.4238	34.7004
Pax9	ENSMUSG00000001497	0.907377	0.99973	0.96321	-1.0382	33.4238	34.7004
Lncbate6	ENSMUSG00000114665	0.907377	0.99973	0.96321	-1.0382	33.4238	34.7004
Magee1	ENSMUSG00000031227	0.896574	0.99973	0.958985	-1.04277	33.4238	34.8533
Crip3	ENSMUSG00000023968	0.877787	0.99973	0.951665	-1.05079	33.1687	34.8533
Adgra2	ENSMUSG00000031486	0.877787	0.99973	0.951665	-1.05079	33.1687	34.8533
Myh14	ENSMUSG00000030739	0.877787	0.99973	0.951665	-1.05079	33.1687	34.8533
Asns	ENSMUSG00000029752	0.896574	0.99973	0.958985	-1.04277	33.4238	34.8533
Gm13572	ENSMUSG00000085975	0.877787	0.99973	0.951665	-1.05079	33.1687	34.8533
Cacna1f	ENSMUSG00000031142	0.907378	0.99973	0.96321	-1.0382	33.4238	34.7004
Spag4	ENSMUSG00000038180	0.907378	0.99973	0.96321	-1.0382	33.4238	34.7004
Gm36161	ENSMUSG00000114608	0.907378	0.99973	0.96321	-1.0382	33.4238	34.7004
Nlgn2	ENSMUSG00000051790	0.907378	0.99973	0.96321	-1.0382	33.4238	34.7004
Gm9803	ENSMUSG00000045886	0.907378	0.99973	0.96321	-1.0382	33.4238	34.7004
Gm36677	ENSMUSG00000115896	0.907378	0.99973	0.96321	-1.0382	33.4238	34.7004
Selenok-ps1	ENSMUSG00000085415	0.877788	0.99973	0.951665	-1.05079	33.1687	34.8533
Opn1sw	ENSMUSG00000058831	0.907378	0.99973	0.96321	-1.0382	33.4238	34.7004
Hsf5	ENSMUSG00000070345	0.896575	0.99973	0.958985	-1.04277	33.4238	34.8533
A030001D20Rik	ENSMUSG00000110357	0.877789	0.99973	0.951665	-1.05079	33.1687	34.8533
Depdc1b	ENSMUSG00000021697	0.907379	0.99973	0.96321	-1.0382	33.4238	34.7004
Gm39317	ENSMUSG00000111056	0.907379	0.99973	0.96321	-1.0382	33.4238	34.7004
A3galt2	ENSMUSG00000028794	0.907379	0.99973	0.96321	-1.0382	33.4238	34.7004
4930445N18Rik	ENSMUSG00000097738	0.877789	0.99973	0.951665	-1.05079	33.1687	34.8533
Fkbp14	ENSMUSG00000038074	0.90738	0.99973	0.96321	-1.0382	33.4238	34.7004
Gm12253	ENSMUSG00000058287	0.90738	0.99973	0.96321	-1.0382	33.4238	34.7004
Saa3	ENSMUSG00000040026	0.896576	0.99973	0.958985	-1.04277	33.4238	34.8533
A330008L17Rik	ENSMUSG00000052479	0.90738	0.99973	0.96321	-1.0382	33.4238	34.7004
Tsx	ENSMUSG00000031329	0.87779	0.99973	0.951665	-1.05079	33.1687	34.8533
4930525G20Rik	ENSMUSG00000097276	0.896577	0.99973	0.958985	-1.04277	33.4238	34.8533
Stard8	ENSMUSG00000031216	0.926254	0.99973	0.970619	-1.03027	33.6809	34.7004
Igkv4-78	ENSMUSG00000094315	0.867045	0.99973	0.947491	-1.05542	33.1687	35.0068
Gm47272	ENSMUSG00000114891	0.907381	0.99973	0.96321	-1.0382	33.4238	34.7004
4930509G22Rik	ENSMUSG00000096959	0.907381	0.99973	0.96321	-1.0382	33.4238	34.7004
Olfr1537	ENSMUSG00000096109	0.907381	0.99973	0.96321	-1.0382	33.4238	34.7004
Rnd3	ENSMUSG00000017144	0.907381	0.99973	0.96321	-1.0382	33.4238	34.7004
Pygl	ENSMUSG00000021069	0.877792	0.99973	0.951665	-1.05079	33.1687	34.8533
Gm38973	ENSMUSG00000108592	0.907382	0.99973	0.96321	-1.0382	33.4238	34.7004
Nipa1	ENSMUSG00000047037	0.926256	0.99973	0.970619	-1.03027	33.6809	34.7004
Gm50107	ENSMUSG00000118239	0.926256	0.99973	0.970619	-1.03027	33.6809	34.7004
Hid1	ENSMUSG00000034586	0.926256	0.99973	0.970619	-1.03027	33.6809	34.7004
Gm12679	ENSMUSG00000086205	0.896581	0.99973	0.958985	-1.04277	33.4238	34.8533
Rassf8	ENSMUSG00000030259	0.877796	0.99973	0.951665	-1.05079	33.1687	34.8533
Ifitm6	ENSMUSG00000059108	0.907385	0.99973	0.96321	-1.0382	33.4238	34.7004
Ces2g	ENSMUSG00000031877	0.907385	0.99973	0.96321	-1.0382	33.4238	34.7004
B230206L02Rik	ENSMUSG00000086003	0.907385	0.99973	0.96321	-1.0382	33.4238	34.7004
Galnt17	ENSMUSG00000034040	0.877797	0.99973	0.951665	-1.05079	33.1687	34.8533
F2rl3	ENSMUSG00000050147	0.907386	0.99973	0.96321	-1.0382	33.4238	34.7004
Thbs1	ENSMUSG00000040152	0.907386	0.99973	0.96321	-1.0382	33.4238	34.7004
Arl9	ENSMUSG00000063820	0.907386	0.99973	0.96321	-1.0382	33.4238	34.7004
Syde1	ENSMUSG00000032714	0.907386	0.99973	0.96321	-1.0382	33.4238	34.7004
Spata9	ENSMUSG00000021590	0.877799	0.99973	0.951665	-1.05079	33.1687	34.8533
4930520O04Rik	ENSMUSG00000074039	0.877799	0.99973	0.951665	-1.05079	33.1687	34.8533
Gm6277	ENSMUSG00000097440	0.907387	0.99973	0.96321	-1.0382	33.4238	34.7004
Far2	ENSMUSG00000030303	0.907387	0.99973	0.96321	-1.0382	33.4238	34.7004
Fstl1	ENSMUSG00000022816	0.907387	0.99973	0.96321	-1.0382	33.4238	34.7004
Gm46515	ENSMUSG00000115127	0.907387	0.99973	0.96321	-1.0382	33.4238	34.7004
Gm10649	ENSMUSG00000074235	0.907387	0.99973	0.96321	-1.0382	33.4238	34.7004
Cfap77	ENSMUSG00000079502	0.896585	0.99973	0.958985	-1.04277	33.4238	34.8533
Gm45709	ENSMUSG00000110706	0.8778	0.99973	0.951665	-1.05079	33.1687	34.8533
Ano7	ENSMUSG00000034107	0.92626	0.99973	0.970619	-1.03027	33.6809	34.7004
BC065403	ENSMUSG00000097211	0.907388	0.99973	0.96321	-1.0382	33.4238	34.7004
Nr1i3	ENSMUSG00000005677	0.907388	0.99973	0.96321	-1.0382	33.4238	34.7004
Gm15243	ENSMUSG00000085695	0.907388	0.99973	0.96321	-1.0382	33.4238	34.7004
Exoc3l	ENSMUSG00000043251	0.907388	0.99973	0.96321	-1.0382	33.4238	34.7004
Gm28183	ENSMUSG00000101394	0.907388	0.99973	0.96321	-1.0382	33.4238	34.7004
Gm42450	ENSMUSG00000105437	0.907388	0.99973	0.96321	-1.0382	33.4238	34.7004
Ankle1	ENSMUSG00000046295	0.896586	0.99973	0.958985	-1.04277	33.4238	34.8533
Hbegf	ENSMUSG00000024486	0.896586	0.99973	0.958985	-1.04277	33.4238	34.8533
3110006O06Rik	ENSMUSG00000114649	0.907389	0.99973	0.96321	-1.0382	33.4238	34.7004
Mamdc2	ENSMUSG00000033207	0.907389	0.99973	0.96321	-1.0382	33.4238	34.7004
Plb1	ENSMUSG00000029134	0.90739	0.99973	0.96321	-1.0382	33.4238	34.7004
Gm7598	ENSMUSG00000087390	0.90739	0.99973	0.96321	-1.0382	33.4238	34.7004
Egfl7	ENSMUSG00000026921	0.90739	0.99973	0.96321	-1.0382	33.4238	34.7004
Fam135a	ENSMUSG00000026153	0.877803	0.99973	0.951665	-1.05079	33.1687	34.8533
Tubb1	ENSMUSG00000016255	0.877803	0.99973	0.951665	-1.05079	33.1687	34.8533
Gm37933	ENSMUSG00000103408	0.896588	0.99973	0.958985	-1.04277	33.4238	34.8533
Hs3st2	ENSMUSG00000046321	0.896589	0.99973	0.958985	-1.04277	33.4238	34.8533
Gm48935	ENSMUSG00000115772	0.907391	0.99973	0.96321	-1.0382	33.4238	34.7004
Gm16754	ENSMUSG00000097439	0.907391	0.99973	0.96321	-1.0382	33.4238	34.7004
Flvcr2	ENSMUSG00000034258	0.907391	0.99973	0.96321	-1.0382	33.4238	34.7004
Vsnl1	ENSMUSG00000054459	0.907391	0.99973	0.96321	-1.0382	33.4238	34.7004
4930447K03Rik	ENSMUSG00000113591	0.907391	0.99973	0.96321	-1.0382	33.4238	34.7004
Gm48607	ENSMUSG00000113735	0.907391	0.99973	0.96321	-1.0382	33.4238	34.7004
Prss12	ENSMUSG00000027978	0.877805	0.99973	0.951665	-1.05079	33.1687	34.8533
Gm28941	ENSMUSG00000101450	0.907391	0.99973	0.96321	-1.0382	33.4238	34.7004
Gm30835	ENSMUSG00000105068	0.907392	0.99973	0.96321	-1.0382	33.4238	34.7004
Gm35167	ENSMUSG00000115680	0.86706	0.99973	0.947491	-1.05542	33.1687	35.0068
Gm5784	ENSMUSG00000093908	0.877806	0.99973	0.951665	-1.05079	33.1687	34.8533
Gm11713	ENSMUSG00000085245	0.907392	0.99973	0.96321	-1.0382	33.4238	34.7004
Gm15918	ENSMUSG00000087652	0.907393	0.99973	0.96321	-1.0382	33.4238	34.7004
Cabp1	ENSMUSG00000029544	0.907393	0.99973	0.96321	-1.0382	33.4238	34.7004
1110046J04Rik	ENSMUSG00000085457	0.896592	0.99973	0.958985	-1.04277	33.4238	34.8533
Angptl7	ENSMUSG00000028989	0.907394	0.99973	0.96321	-1.0382	33.4238	34.7004
Nmur1	ENSMUSG00000026237	0.907394	0.99973	0.96321	-1.0382	33.4238	34.7004
Gm30961	ENSMUSG00000118117	0.907394	0.99973	0.96321	-1.0382	33.4238	34.7004
Gm45472	ENSMUSG00000109669	0.896593	0.99973	0.958985	-1.04277	33.4238	34.8533
Gm45151	ENSMUSG00000108736	0.877809	0.99973	0.951665	-1.05079	33.1687	34.8533
Gm20402	ENSMUSG00000092405	0.867065	0.99973	0.947491	-1.05542	33.1687	35.0068
Gm15345	ENSMUSG00000087597	0.907395	0.99973	0.96321	-1.0382	33.4238	34.7004
Heyl	ENSMUSG00000032744	0.907395	0.99973	0.96321	-1.0382	33.4238	34.7004
2410003L11Rik	ENSMUSG00000085860	0.907395	0.99973	0.96321	-1.0382	33.4238	34.7004
Mst1r	ENSMUSG00000032584	0.907395	0.99973	0.96321	-1.0382	33.4238	34.7004
Gm11723	ENSMUSG00000087486	0.907395	0.99973	0.96321	-1.0382	33.4238	34.7004
Anxa8	ENSMUSG00000021950	0.907395	0.99973	0.96321	-1.0382	33.4238	34.7004
Fabp7	ENSMUSG00000019874	0.907395	0.99973	0.96321	-1.0382	33.4238	34.7004
Gm43623	ENSMUSG00000106054	0.907395	0.99973	0.96321	-1.0382	33.4238	34.7004
Slc35g1	ENSMUSG00000044026	0.907395	0.99973	0.96321	-1.0382	33.4238	34.7004
Tll2	ENSMUSG00000025013	0.907395	0.99973	0.96321	-1.0382	33.4238	34.7004
Gm13562	ENSMUSG00000086779	0.907395	0.99973	0.96321	-1.0382	33.4238	34.7004
Olfr362	ENSMUSG00000075377	0.907395	0.99973	0.96321	-1.0382	33.4238	34.7004
4933406J10Rik	ENSMUSG00000086690	0.907395	0.99973	0.96321	-1.0382	33.4238	34.7004
Hs3st4	ENSMUSG00000078591	0.907395	0.99973	0.96321	-1.0382	33.4238	34.7004
Ttn	ENSMUSG00000051747	0.907395	0.99973	0.96321	-1.0382	33.4238	34.7004
Tex29	ENSMUSG00000031512	0.907395	0.99973	0.96321	-1.0382	33.4238	34.7004
Gfi1b	ENSMUSG00000026815	0.907395	0.99973	0.96321	-1.0382	33.4238	34.7004
AI847159	ENSMUSG00000084826	0.907395	0.99973	0.96321	-1.0382	33.4238	34.7004
Cttn	ENSMUSG00000031078	0.87781	0.99973	0.951665	-1.05079	33.1687	34.8533
Slc1a2	ENSMUSG00000005089	0.907396	0.99973	0.96321	-1.0382	33.4238	34.7004
Gm43661	ENSMUSG00000104818	0.867067	0.99973	0.947491	-1.05542	33.1687	35.0068
Gm15893	ENSMUSG00000085246	0.907396	0.99973	0.96321	-1.0382	33.4238	34.7004
Col4a5	ENSMUSG00000031274	0.907396	0.99973	0.96321	-1.0382	33.4238	34.7004
Vps13c	ENSMUSG00000035284	0.667788	0.99973	0.931539	-1.07349	48.6546	52.2304
Gm21844	ENSMUSG00000095913	0.907397	0.99973	0.96321	-1.0382	33.4238	34.7004
Lrrc75aos2	ENSMUSG00000085762	0.907398	0.99973	0.96321	-1.0382	33.4238	34.7004
Gm50217	ENSMUSG00000118000	0.907398	0.99973	0.96321	-1.0382	33.4238	34.7004
Ramp2	ENSMUSG00000001240	0.877813	0.99973	0.951665	-1.05079	33.1687	34.8533
Hgd	ENSMUSG00000022821	0.907398	0.99973	0.96321	-1.0382	33.4238	34.7004
Sarm1	ENSMUSG00000050132	0.907398	0.99973	0.96321	-1.0382	33.4238	34.7004
1700001K19Rik	ENSMUSG00000056508	0.907398	0.99973	0.96321	-1.0382	33.4238	34.7004
Zfp947	ENSMUSG00000063383	0.907398	0.99973	0.96321	-1.0382	33.4238	34.7004
Gm11527	ENSMUSG00000085578	0.907398	0.99973	0.96321	-1.0382	33.4238	34.7004
Gm14123	ENSMUSG00000086407	0.907398	0.99973	0.96321	-1.0382	33.4238	34.7004
Gm50068	ENSMUSG00000117614	0.907398	0.99973	0.96321	-1.0382	33.4238	34.7004
Gm14124	ENSMUSG00000079008	0.877814	0.99973	0.951665	-1.05079	33.1687	34.8533
Gm45631	ENSMUSG00000110243	0.907398	0.99973	0.96321	-1.0382	33.4238	34.7004
Reps2	ENSMUSG00000040855	0.907398	0.99973	0.96321	-1.0382	33.4238	34.7004
Dlc1	ENSMUSG00000031523	0.877814	0.99973	0.951665	-1.05079	33.1687	34.8533
Stk31	ENSMUSG00000023403	0.907399	0.99973	0.96321	-1.0382	33.4238	34.7004
Sp6	ENSMUSG00000038560	0.877815	0.99973	0.951665	-1.05079	33.1687	34.8533
1700026N04Rik	ENSMUSG00000114681	0.907399	0.99973	0.96321	-1.0382	33.4238	34.7004
Cxcl2	ENSMUSG00000058427	0.907399	0.99973	0.96321	-1.0382	33.4238	34.7004
Gm45442	ENSMUSG00000110208	0.877815	0.99973	0.951665	-1.05079	33.1687	34.8533
Nutm1	ENSMUSG00000041358	0.907399	0.99973	0.96321	-1.0382	33.4238	34.7004
Peg10	ENSMUSG00000092035	0.907399	0.99973	0.96321	-1.0382	33.4238	34.7004
Sstr2	ENSMUSG00000047904	0.907399	0.99973	0.96321	-1.0382	33.4238	34.7004
1700019L13Rik	ENSMUSG00000111639	0.907399	0.99973	0.96321	-1.0382	33.4238	34.7004
Gm9465	ENSMUSG00000114689	0.9074	0.99973	0.96321	-1.0382	33.4238	34.7004
Akap7	ENSMUSG00000039166	0.914299	0.99973	0.974206	-1.02648	40.4812	41.5531
Ptprm	ENSMUSG00000033278	0.92627	0.99973	0.970619	-1.03027	33.6809	34.7004
Prrt4	ENSMUSG00000079654	0.907401	0.99973	0.96321	-1.0382	33.4238	34.7004
Gm49503	ENSMUSG00000116009	0.907401	0.99973	0.96321	-1.0382	33.4238	34.7004
9530046B11Rik	ENSMUSG00000086047	0.877817	0.99973	0.951665	-1.05079	33.1687	34.8533
Mcts2	ENSMUSG00000042814	0.907401	0.99973	0.96321	-1.0382	33.4238	34.7004
6820408C15Rik	ENSMUSG00000032680	0.877818	0.99973	0.951665	-1.05079	33.1687	34.8533
Serpinf1	ENSMUSG00000000753	0.877818	0.99973	0.951665	-1.05079	33.1687	34.8533
Cgnl1	ENSMUSG00000032232	0.907402	0.99973	0.96321	-1.0382	33.4238	34.7004
Sh2d1a	ENSMUSG00000005696	0.87782	0.99973	0.951665	-1.05079	33.1687	34.8533
Doc2a	ENSMUSG00000052301	0.87782	0.99973	0.951665	-1.05079	33.1687	34.8533
4732487G21Rik	ENSMUSG00000097488	0.907404	0.99973	0.96321	-1.0382	33.4238	34.7004
Gm15597	ENSMUSG00000085846	0.877822	0.99973	0.951665	-1.05079	33.1687	34.8533
Gm40437	ENSMUSG00000113900	0.926273	0.99973	0.970619	-1.03027	33.6809	34.7004
Gm14817	ENSMUSG00000085669	0.907405	0.99973	0.96321	-1.0382	33.4238	34.7004
1700108J01Rik	ENSMUSG00000100585	0.907405	0.99973	0.96321	-1.0382	33.4238	34.7004
Ica1	ENSMUSG00000062995	0.896605	0.99973	0.958985	-1.04277	33.4238	34.8533
Gm43466	ENSMUSG00000105824	0.877823	0.99973	0.951665	-1.05079	33.1687	34.8533
Rhd	ENSMUSG00000028825	0.907406	0.99973	0.96321	-1.0382	33.4238	34.7004
Ifitm1	ENSMUSG00000025491	0.877824	0.99973	0.951665	-1.05079	33.1687	34.8533
Slc1a4	ENSMUSG00000020142	0.877825	0.99973	0.951665	-1.05079	33.1687	34.8533
1700125G22Rik	ENSMUSG00000097584	0.907407	0.99973	0.96321	-1.0382	33.4238	34.7004
Npnt	ENSMUSG00000040998	0.907408	0.99973	0.96321	-1.0382	33.4238	34.7004
Armcx4	ENSMUSG00000049804	0.907408	0.99973	0.96321	-1.0382	33.4238	34.7004
Jcad	ENSMUSG00000033960	0.907408	0.99973	0.96321	-1.0382	33.4238	34.7004
Pou2f3	ENSMUSG00000032015	0.896609	0.99973	0.958985	-1.04277	33.4238	34.8533
Omg	ENSMUSG00000049612	0.877828	0.99973	0.951665	-1.05079	33.1687	34.8533
Cpn1	ENSMUSG00000025196	0.907409	0.99973	0.96321	-1.0382	33.4238	34.7004
Il12rb2	ENSMUSG00000018341	0.907409	0.99973	0.96321	-1.0382	33.4238	34.7004
Sned1	ENSMUSG00000047793	0.896609	0.99973	0.958985	-1.04277	33.4238	34.8533
Ak5	ENSMUSG00000039058	0.907409	0.99973	0.96321	-1.0382	33.4238	34.7004
Clec4b1	ENSMUSG00000030147	0.907409	0.99973	0.96321	-1.0382	33.4238	34.7004
Gm48293	ENSMUSG00000111189	0.907409	0.99973	0.96321	-1.0382	33.4238	34.7004
Atp7b	ENSMUSG00000006567	0.90741	0.99973	0.96321	-1.0382	33.4238	34.7004
Tomm20l	ENSMUSG00000021078	0.90741	0.99973	0.96321	-1.0382	33.4238	34.7004
Myrfl	ENSMUSG00000034057	0.90741	0.99973	0.96321	-1.0382	33.4238	34.7004
Dach1	ENSMUSG00000055639	0.90741	0.99973	0.96321	-1.0382	33.4238	34.7004
Gm16116	ENSMUSG00000090217	0.90741	0.99973	0.96321	-1.0382	33.4238	34.7004
Thsd7b	ENSMUSG00000042581	0.90741	0.99973	0.96321	-1.0382	33.4238	34.7004
Fam228a	ENSMUSG00000079177	0.896611	0.99973	0.958985	-1.04277	33.4238	34.8533
Cenpi	ENSMUSG00000031262	0.907411	0.99973	0.96321	-1.0382	33.4238	34.7004
Gm35281	ENSMUSG00000114774	0.907411	0.99973	0.96321	-1.0382	33.4238	34.7004
1810059H22Rik	ENSMUSG00000108207	0.907411	0.99973	0.96321	-1.0382	33.4238	34.7004
Klhl32	ENSMUSG00000040387	0.907411	0.99973	0.96321	-1.0382	33.4238	34.7004
Slc25a41	ENSMUSG00000011486	0.907411	0.99973	0.96321	-1.0382	33.4238	34.7004
Gm39397	ENSMUSG00000110636	0.907412	0.99973	0.96321	-1.0382	33.4238	34.7004
D930007P13Rik	ENSMUSG00000097003	0.907412	0.99973	0.96321	-1.0382	33.4238	34.7004
Gm15943	ENSMUSG00000086801	0.877832	0.99973	0.951665	-1.05079	33.1687	34.8533
Dok6	ENSMUSG00000073514	0.907412	0.99973	0.96321	-1.0382	33.4238	34.7004
4930500L23Rik	ENSMUSG00000106056	0.907413	0.99973	0.96321	-1.0382	33.4238	34.7004
Spsb1	ENSMUSG00000039911	0.907413	0.99973	0.96321	-1.0382	33.4238	34.7004
Esrrg	ENSMUSG00000026610	0.907413	0.99973	0.96321	-1.0382	33.4238	34.7004
Gm3636	ENSMUSG00000091754	0.867091	0.99973	0.947491	-1.05542	33.1687	35.0068
Ighv1-17	ENSMUSG00000103790	0.907414	0.99973	0.96321	-1.0382	33.4238	34.7004
Gm33023	ENSMUSG00000110652	0.907414	0.99973	0.96321	-1.0382	33.4238	34.7004
Nipal1	ENSMUSG00000067219	0.907414	0.99973	0.96321	-1.0382	33.4238	34.7004
Spag6l	ENSMUSG00000022783	0.907414	0.99973	0.96321	-1.0382	33.4238	34.7004
Gm28404	ENSMUSG00000100672	0.907414	0.99973	0.96321	-1.0382	33.4238	34.7004
Ace	ENSMUSG00000020681	0.907414	0.99973	0.96321	-1.0382	33.4238	34.7004
Gabrr2	ENSMUSG00000023267	0.896617	0.99973	0.958985	-1.04277	33.4238	34.8533
Gm1673	ENSMUSG00000070858	0.907416	0.99973	0.96321	-1.0382	33.4238	34.7004
C230066G23Rik	ENSMUSG00000085771	0.896618	0.99973	0.958985	-1.04277	33.4238	34.8533
Maneal	ENSMUSG00000042763	0.907418	0.99973	0.96321	-1.0382	33.4238	34.7004
Emp2	ENSMUSG00000022505	0.907418	0.99973	0.96321	-1.0382	33.4238	34.7004
Irs3	ENSMUSG00000047182	0.907418	0.99973	0.96321	-1.0382	33.4238	34.7004
1700110K17Rik	ENSMUSG00000087047	0.907418	0.99973	0.96321	-1.0382	33.4238	34.7004
Gm12248	ENSMUSG00000086962	0.877842	0.99973	0.951665	-1.05079	33.1687	34.8533
Frmd7	ENSMUSG00000036131	0.90742	0.99973	0.96321	-1.0382	33.4238	34.7004
Tex12	ENSMUSG00000032065	0.90742	0.99973	0.96321	-1.0382	33.4238	34.7004
Pou5f1	ENSMUSG00000024406	0.90742	0.99973	0.96321	-1.0382	33.4238	34.7004
Gm14379	ENSMUSG00000087252	0.90742	0.99973	0.96321	-1.0382	33.4238	34.7004
Klk4	ENSMUSG00000006948	0.90742	0.99973	0.96321	-1.0382	33.4238	34.7004
Ccdc30	ENSMUSG00000028637	0.867102	0.99973	0.947491	-1.05542	33.1687	35.0068
Vmn2r29	ENSMUSG00000095730	0.907421	0.99973	0.96321	-1.0382	33.4238	34.7004
Gm4566	ENSMUSG00000117199	0.907421	0.99973	0.96321	-1.0382	33.4238	34.7004
Vstm4	ENSMUSG00000050666	0.907421	0.99973	0.96321	-1.0382	33.4238	34.7004
Gm47689	ENSMUSG00000112459	0.877845	0.99973	0.951665	-1.05079	33.1687	34.8533
Gm47525	ENSMUSG00000112274	0.877845	0.99973	0.951665	-1.05079	33.1687	34.8533
Ccdc189	ENSMUSG00000057176	0.877846	0.99973	0.951665	-1.05079	33.1687	34.8533
Cxcl10	ENSMUSG00000034855	0.877847	0.99973	0.951665	-1.05079	33.1687	34.8533
Gm20163	ENSMUSG00000110611	0.896625	0.99973	0.958985	-1.04277	33.4238	34.8533
B230398E01Rik	ENSMUSG00000087660	0.877848	0.99973	0.951665	-1.05079	33.1687	34.8533
Icos	ENSMUSG00000026009	0.907424	0.99973	0.96321	-1.0382	33.4238	34.7004
Ntn1	ENSMUSG00000020902	0.877848	0.99973	0.951665	-1.05079	33.1687	34.8533
Galnt3	ENSMUSG00000026994	0.907424	0.99973	0.96321	-1.0382	33.4238	34.7004
Gm40645	ENSMUSG00000112766	0.907425	0.99973	0.96321	-1.0382	33.4238	34.7004
Gm11491	ENSMUSG00000085310	0.907425	0.99973	0.96321	-1.0382	33.4238	34.7004
Gpc3	ENSMUSG00000055653	0.907425	0.99973	0.96321	-1.0382	33.4238	34.7004
Lnx1	ENSMUSG00000029228	0.877851	0.99973	0.951665	-1.05079	33.1687	34.8533
Zfp879	ENSMUSG00000044296	0.907427	0.99973	0.96321	-1.0382	33.4238	34.7004
Aire	ENSMUSG00000000731	0.907427	0.99973	0.96321	-1.0382	33.4238	34.7004
Ypel1	ENSMUSG00000022773	0.877853	0.99973	0.951665	-1.05079	33.1687	34.8533
Cyp4a12b	ENSMUSG00000078597	0.907428	0.99973	0.96321	-1.0382	33.4238	34.7004
Gm5893	ENSMUSG00000011350	0.907428	0.99973	0.96321	-1.0382	33.4238	34.7004
Ddr2	ENSMUSG00000026674	0.907428	0.99973	0.96321	-1.0382	33.4238	34.7004
Glt28d2	ENSMUSG00000031286	0.907428	0.99973	0.96321	-1.0382	33.4238	34.7004
Tenm2	ENSMUSG00000049336	0.907428	0.99973	0.96321	-1.0382	33.4238	34.7004
Gm47424	ENSMUSG00000114095	0.907428	0.99973	0.96321	-1.0382	33.4238	34.7004
Col4a1	ENSMUSG00000031502	0.907428	0.99973	0.96321	-1.0382	33.4238	34.7004
Rdh16	ENSMUSG00000069456	0.907429	0.99973	0.96321	-1.0382	33.4238	34.7004
Ptprk	ENSMUSG00000019889	0.90743	0.99973	0.96321	-1.0382	33.4238	34.7004
Xrcc3	ENSMUSG00000021287	0.877856	0.99973	0.951665	-1.05079	33.1687	34.8533
Fam71d	ENSMUSG00000056987	0.877857	0.99973	0.951665	-1.05079	33.1687	34.8533
C330021F23Rik	ENSMUSG00000065952	0.907431	0.99973	0.96321	-1.0382	33.4238	34.7004
Adamts14	ENSMUSG00000059901	0.926294	0.99973	0.970619	-1.03027	33.6809	34.7004
Adgrf2	ENSMUSG00000057899	0.907431	0.99973	0.96321	-1.0382	33.4238	34.7004
Vmn1r55	ENSMUSG00000118215	0.907431	0.99973	0.96321	-1.0382	33.4238	34.7004
Clec4g	ENSMUSG00000074491	0.907431	0.99973	0.96321	-1.0382	33.4238	34.7004
Gm12898	ENSMUSG00000085626	0.907431	0.99973	0.96321	-1.0382	33.4238	34.7004
Gm49236	ENSMUSG00000115121	0.877859	0.99973	0.951665	-1.05079	33.1687	34.8533
Tlr8	ENSMUSG00000040522	0.907432	0.99973	0.96321	-1.0382	33.4238	34.7004
Thbs3	ENSMUSG00000028047	0.907432	0.99973	0.96321	-1.0382	33.4238	34.7004
Gm26684	ENSMUSG00000097286	0.907434	0.99973	0.96321	-1.0382	33.4238	34.7004
Gm10684	ENSMUSG00000074385	0.907434	0.99973	0.96321	-1.0382	33.4238	34.7004
Sec14l2	ENSMUSG00000003585	0.907436	0.99973	0.96321	-1.0382	33.4238	34.7004
Gm29434	ENSMUSG00000100081	0.907436	0.99973	0.96321	-1.0382	33.4238	34.7004
Zfp781	ENSMUSG00000096718	0.89664	0.99973	0.958985	-1.04277	33.4238	34.8533
Kcnh4	ENSMUSG00000035355	0.907437	0.99973	0.96321	-1.0382	33.4238	34.7004
Rarres1	ENSMUSG00000049404	0.907437	0.99973	0.96321	-1.0382	33.4238	34.7004
Gm14820	ENSMUSG00000087193	0.907437	0.99973	0.96321	-1.0382	33.4238	34.7004
Gm40617	ENSMUSG00000112352	0.907437	0.99973	0.96321	-1.0382	33.4238	34.7004
1700012B07Rik	ENSMUSG00000020617	0.907437	0.99973	0.96321	-1.0382	33.4238	34.7004
Nrxn2	ENSMUSG00000033768	0.907437	0.99973	0.96321	-1.0382	33.4238	34.7004
Gm31513	ENSMUSG00000113052	0.877865	0.99973	0.951665	-1.05079	33.1687	34.8533
Nell1	ENSMUSG00000055409	0.907438	0.99973	0.96321	-1.0382	33.4238	34.7004
Spag17	ENSMUSG00000027867	0.907438	0.99973	0.96321	-1.0382	33.4238	34.7004
Nyx	ENSMUSG00000051228	0.877866	0.99973	0.951665	-1.05079	33.1687	34.8533
Gm10369	ENSMUSG00000072573	0.915474	0.99973	0.966362	-1.03481	33.6809	34.8533
Adam22	ENSMUSG00000040537	0.945203	0.99973	0.978086	-1.02241	33.94	34.7004
Gm43259	ENSMUSG00000106432	0.877867	0.99973	0.951665	-1.05079	33.1687	34.8533
Map6d1	ENSMUSG00000041205	0.907439	0.99973	0.96321	-1.0382	33.4238	34.7004
Gpr141	ENSMUSG00000053101	0.907439	0.99973	0.96321	-1.0382	33.4238	34.7004
Dock3	ENSMUSG00000039716	0.90744	0.99973	0.96321	-1.0382	33.4238	34.7004
Lmtk3	ENSMUSG00000062044	0.856415	0.99973	0.943335	-1.06007	33.1687	35.161
Rsph1	ENSMUSG00000024033	0.896644	0.99973	0.958985	-1.04277	33.4238	34.8533
Gm20508	ENSMUSG00000092604	0.907442	0.99973	0.96321	-1.0382	33.4238	34.7004
Nid2	ENSMUSG00000021806	0.907442	0.99973	0.96321	-1.0382	33.4238	34.7004
4930404I05Rik	ENSMUSG00000087354	0.877873	0.99973	0.951665	-1.05079	33.1687	34.8533
Apc2	ENSMUSG00000020135	0.877874	0.99973	0.951665	-1.05079	33.1687	34.8533
Gm2814	ENSMUSG00000109291	0.877875	0.99973	0.951665	-1.05079	33.1687	34.8533
Ugt1a7c	ENSMUSG00000090124	0.926306	0.99973	0.970619	-1.03027	33.6809	34.7004
Hoxb5	ENSMUSG00000038700	0.877881	0.99973	0.951665	-1.05079	33.1687	34.8533
Ighv1-62-3	ENSMUSG00000096767	0.877882	0.99973	0.951665	-1.05079	33.1687	34.8533
Gm44709	ENSMUSG00000109168	0.90745	0.99973	0.96321	-1.0382	33.4238	34.7004
Arc	ENSMUSG00000022602	0.877883	0.99973	0.951665	-1.05079	33.1687	34.8533
Spdya	ENSMUSG00000052525	0.877884	0.99973	0.951665	-1.05079	33.1687	34.8533
Carmil3	ENSMUSG00000022211	0.867146	0.99973	0.947491	-1.05542	33.1687	35.0068
Gm42921	ENSMUSG00000106441	0.907452	0.99973	0.96321	-1.0382	33.4238	34.7004
Lurap1l	ENSMUSG00000048706	0.907452	0.99973	0.96321	-1.0382	33.4238	34.7004
Mall	ENSMUSG00000027377	0.907453	0.99973	0.96321	-1.0382	33.4238	34.7004
Sgms2	ENSMUSG00000050931	0.888646	0.99973	0.955857	-1.04618	33.1687	34.7004
Muc13	ENSMUSG00000022824	0.888646	0.99973	0.955857	-1.04618	33.1687	34.7004
Syt13	ENSMUSG00000027220	0.888646	0.99973	0.955857	-1.04618	33.1687	34.7004
Slc22a27	ENSMUSG00000067656	0.888646	0.99973	0.955857	-1.04618	33.1687	34.7004
Ptpro	ENSMUSG00000030223	0.888646	0.99973	0.955857	-1.04618	33.1687	34.7004
Prox1	ENSMUSG00000010175	0.888646	0.99973	0.955857	-1.04618	33.1687	34.7004
Pzp	ENSMUSG00000030359	0.888646	0.99973	0.955857	-1.04618	33.1687	34.7004
Syt14	ENSMUSG00000016200	0.888646	0.99973	0.955857	-1.04618	33.1687	34.7004
Syt16	ENSMUSG00000044912	0.888646	0.99973	0.955857	-1.04618	33.1687	34.7004
Zc3hav1l	ENSMUSG00000047749	0.888646	0.99973	0.955857	-1.04618	33.1687	34.7004
Ptprt	ENSMUSG00000053141	0.888646	0.99973	0.955857	-1.04618	33.1687	34.7004
Tlr11	ENSMUSG00000051969	0.888646	0.99973	0.955857	-1.04618	33.1687	34.7004
Ptprz1	ENSMUSG00000068748	0.888646	0.99973	0.955857	-1.04618	33.1687	34.7004
Ptpru	ENSMUSG00000028909	0.888646	0.99973	0.955857	-1.04618	33.1687	34.7004
Muc6	ENSMUSG00000048191	0.888646	0.99973	0.955857	-1.04618	33.1687	34.7004
Tecta	ENSMUSG00000037705	0.888646	0.99973	0.955857	-1.04618	33.1687	34.7004
Zdbf2	ENSMUSG00000027520	0.888646	0.99973	0.955857	-1.04618	33.1687	34.7004
Tm4sf5	ENSMUSG00000018919	0.888646	0.99973	0.955857	-1.04618	33.1687	34.7004
Syt6	ENSMUSG00000027849	0.888646	0.99973	0.955857	-1.04618	33.1687	34.7004
Slc9a4	ENSMUSG00000026065	0.888646	0.99973	0.955857	-1.04618	33.1687	34.7004
Teddm3	ENSMUSG00000090356	0.888646	0.99973	0.955857	-1.04618	33.1687	34.7004
Pxt1	ENSMUSG00000045378	0.888646	0.99973	0.955857	-1.04618	33.1687	34.7004
Zdhhc11	ENSMUSG00000069189	0.888646	0.99973	0.955857	-1.04618	33.1687	34.7004
Proz	ENSMUSG00000031445	0.888646	0.99973	0.955857	-1.04618	33.1687	34.7004
Tmcc3os	ENSMUSG00000086269	0.888646	0.99973	0.955857	-1.04618	33.1687	34.7004
Pwwp3b	ENSMUSG00000042515	0.888646	0.99973	0.955857	-1.04618	33.1687	34.7004
Slc9a3r2	ENSMUSG00000002504	0.888646	0.99973	0.955857	-1.04618	33.1687	34.7004
Zkscan4	ENSMUSG00000054931	0.888646	0.99973	0.955857	-1.04618	33.1687	34.7004
Sgce	ENSMUSG00000004631	0.888646	0.99973	0.955857	-1.04618	33.1687	34.7004
Tekt2	ENSMUSG00000028845	0.888646	0.99973	0.955857	-1.04618	33.1687	34.7004
Ppp1r9a	ENSMUSG00000032827	0.888646	0.99973	0.955857	-1.04618	33.1687	34.7004
Tenm1	ENSMUSG00000016150	0.888646	0.99973	0.955857	-1.04618	33.1687	34.7004
Sgcd	ENSMUSG00000020354	0.888646	0.99973	0.955857	-1.04618	33.1687	34.7004
Muc1	ENSMUSG00000042784	0.888646	0.99973	0.955857	-1.04618	33.1687	34.7004
Nckap5los	ENSMUSG00000089968	0.888646	0.99973	0.955857	-1.04618	33.1687	34.7004
Slc22a22	ENSMUSG00000022366	0.888646	0.99973	0.955857	-1.04618	33.1687	34.7004
Syndig1l	ENSMUSG00000071234	0.888646	0.99973	0.955857	-1.04618	33.1687	34.7004
Slc35d3	ENSMUSG00000050473	0.888646	0.99973	0.955857	-1.04618	33.1687	34.7004
Pvalb	ENSMUSG00000005716	0.888646	0.99973	0.955857	-1.04618	33.1687	34.7004
Ppp1r1c	ENSMUSG00000034683	0.888646	0.99973	0.955857	-1.04618	33.1687	34.7004
Syt2	ENSMUSG00000026452	0.888646	0.99973	0.955857	-1.04618	33.1687	34.7004
Zdhhc15	ENSMUSG00000033906	0.888646	0.99973	0.955857	-1.04618	33.1687	34.7004
Zkscan16	ENSMUSG00000038630	0.888646	0.99973	0.955857	-1.04618	33.1687	34.7004
Slc35f1	ENSMUSG00000038602	0.888646	0.99973	0.955857	-1.04618	33.1687	34.7004
Zdhhc22	ENSMUSG00000048483	0.888646	0.99973	0.955857	-1.04618	33.1687	34.7004
Pvrig	ENSMUSG00000109713	0.888646	0.99973	0.955857	-1.04618	33.1687	34.7004
Slc9c1	ENSMUSG00000033210	0.888646	0.99973	0.955857	-1.04618	33.1687	34.7004
Tdrp	ENSMUSG00000050052	0.888646	0.99973	0.955857	-1.04618	33.1687	34.7004
Ndnf	ENSMUSG00000049001	0.888646	0.99973	0.955857	-1.04618	33.1687	34.7004
Mtus1	ENSMUSG00000045636	0.888646	0.99973	0.955857	-1.04618	33.1687	34.7004
Slc16a14	ENSMUSG00000026220	0.888646	0.99973	0.955857	-1.04618	33.1687	34.7004
Serping1	ENSMUSG00000023224	0.888646	0.99973	0.955857	-1.04618	33.1687	34.7004
Tbx15	ENSMUSG00000027868	0.888646	0.99973	0.955857	-1.04618	33.1687	34.7004
Serpinh1	ENSMUSG00000070436	0.888646	0.99973	0.955857	-1.04618	33.1687	34.7004
Zscan10	ENSMUSG00000023902	0.888646	0.99973	0.955857	-1.04618	33.1687	34.7004
Mtmr7	ENSMUSG00000039431	0.888646	0.99973	0.955857	-1.04618	33.1687	34.7004
Ybx2	ENSMUSG00000018554	0.888646	0.99973	0.955857	-1.04618	33.1687	34.7004
Tmem145	ENSMUSG00000043843	0.888646	0.99973	0.955857	-1.04618	33.1687	34.7004
Slc39a12	ENSMUSG00000036949	0.888646	0.99973	0.955857	-1.04618	33.1687	34.7004
Rab38	ENSMUSG00000030559	0.888646	0.99973	0.955857	-1.04618	33.1687	34.7004
Serpini2	ENSMUSG00000034139	0.888646	0.99973	0.955857	-1.04618	33.1687	34.7004
Tmem132e	ENSMUSG00000020701	0.888646	0.99973	0.955857	-1.04618	33.1687	34.7004
Slc17a1	ENSMUSG00000021335	0.888646	0.99973	0.955857	-1.04618	33.1687	34.7004
Rab36	ENSMUSG00000020175	0.888646	0.99973	0.955857	-1.04618	33.1687	34.7004
Tmem132a	ENSMUSG00000024736	0.888646	0.99973	0.955857	-1.04618	33.1687	34.7004
Tmem130	ENSMUSG00000043388	0.888646	0.99973	0.955857	-1.04618	33.1687	34.7004
Tcf7l1	ENSMUSG00000055799	0.888646	0.99973	0.955857	-1.04618	33.1687	34.7004
Yipf7	ENSMUSG00000029158	0.888646	0.99973	0.955857	-1.04618	33.1687	34.7004
Slc39a5	ENSMUSG00000039878	0.888646	0.99973	0.955857	-1.04618	33.1687	34.7004
Yjefn3	ENSMUSG00000048967	0.888646	0.99973	0.955857	-1.04618	33.1687	34.7004
Rab34	ENSMUSG00000002059	0.888646	0.99973	0.955857	-1.04618	33.1687	34.7004
Mtmr11	ENSMUSG00000045934	0.888646	0.99973	0.955857	-1.04618	33.1687	34.7004
Sertad4	ENSMUSG00000016262	0.888646	0.99973	0.955857	-1.04618	33.1687	34.7004
Sv2b	ENSMUSG00000053025	0.888646	0.99973	0.955857	-1.04618	33.1687	34.7004
Rab27b	ENSMUSG00000024511	0.888646	0.99973	0.955857	-1.04618	33.1687	34.7004
Svop	ENSMUSG00000042078	0.888646	0.99973	0.955857	-1.04618	33.1687	34.7004
Tmem132d	ENSMUSG00000034310	0.888646	0.99973	0.955857	-1.04618	33.1687	34.7004
Sestd1	ENSMUSG00000042272	0.888646	0.99973	0.955857	-1.04618	33.1687	34.7004
Slc17a4	ENSMUSG00000021336	0.888646	0.99973	0.955857	-1.04618	33.1687	34.7004
Slc17a7	ENSMUSG00000070570	0.888646	0.99973	0.955857	-1.04618	33.1687	34.7004
Tcap	ENSMUSG00000007877	0.888646	0.99973	0.955857	-1.04618	33.1687	34.7004
Prg3	ENSMUSG00000027072	0.888646	0.99973	0.955857	-1.04618	33.1687	34.7004
Slc19a3	ENSMUSG00000038496	0.888646	0.99973	0.955857	-1.04618	33.1687	34.7004
Prex2	ENSMUSG00000048960	0.888646	0.99973	0.955857	-1.04618	33.1687	34.7004
Prkag2os1	ENSMUSG00000086446	0.888646	0.99973	0.955857	-1.04618	33.1687	34.7004
Tc2n	ENSMUSG00000021187	0.888646	0.99973	0.955857	-1.04618	33.1687	34.7004
ccdc198	ENSMUSG00000021850	0.888646	0.99973	0.955857	-1.04618	33.1687	34.7004
Serpina1b	ENSMUSG00000071178	0.888646	0.99973	0.955857	-1.04618	33.1687	34.7004
Rac3	ENSMUSG00000018012	0.888646	0.99973	0.955857	-1.04618	33.1687	34.7004
Serpina3i	ENSMUSG00000079014	0.888646	0.99973	0.955857	-1.04618	33.1687	34.7004
Serpinb1b	ENSMUSG00000051029	0.888646	0.99973	0.955857	-1.04618	33.1687	34.7004
Serpinb2	ENSMUSG00000062345	0.888646	0.99973	0.955857	-1.04618	33.1687	34.7004
Rab42	ENSMUSG00000089687	0.888646	0.99973	0.955857	-1.04618	33.1687	34.7004
Serpinb3b	ENSMUSG00000073602	0.888646	0.99973	0.955857	-1.04618	33.1687	34.7004
Slc17a8	ENSMUSG00000019935	0.888646	0.99973	0.955857	-1.04618	33.1687	34.7004
Serpine3	ENSMUSG00000091155	0.888646	0.99973	0.955857	-1.04618	33.1687	34.7004
Tmem169	ENSMUSG00000026188	0.888646	0.99973	0.955857	-1.04618	33.1687	34.7004
Prdm8	ENSMUSG00000035456	0.888646	0.99973	0.955857	-1.04618	33.1687	34.7004
Prdm6	ENSMUSG00000069378	0.888646	0.99973	0.955857	-1.04618	33.1687	34.7004
Xylb	ENSMUSG00000035769	0.888646	0.99973	0.955857	-1.04618	33.1687	34.7004
Zswim5	ENSMUSG00000033948	0.888646	0.99973	0.955857	-1.04618	33.1687	34.7004
Rab44	ENSMUSG00000064147	0.888646	0.99973	0.955857	-1.04618	33.1687	34.7004
Tmem158	ENSMUSG00000054871	0.888646	0.99973	0.955857	-1.04618	33.1687	34.7004
Tmem151a	ENSMUSG00000061451	0.888646	0.99973	0.955857	-1.04618	33.1687	34.7004
Tmem150cos	ENSMUSG00000086259	0.888646	0.99973	0.955857	-1.04618	33.1687	34.7004
Zswim2	ENSMUSG00000034552	0.888646	0.99973	0.955857	-1.04618	33.1687	34.7004
Susd2	ENSMUSG00000006342	0.888646	0.99973	0.955857	-1.04618	33.1687	34.7004
Tmem25	ENSMUSG00000002032	0.888646	0.99973	0.955857	-1.04618	33.1687	34.7004
Tmem119	ENSMUSG00000054675	0.888646	0.99973	0.955857	-1.04618	33.1687	34.7004
Tmem117	ENSMUSG00000063296	0.888646	0.99973	0.955857	-1.04618	33.1687	34.7004
Tmem44	ENSMUSG00000022537	0.888646	0.99973	0.955857	-1.04618	33.1687	34.7004
Tcrg-V1	ENSMUSG00000076755	0.888646	0.99973	0.955857	-1.04618	33.1687	34.7004
Slc13a4	ENSMUSG00000029843	0.888646	0.99973	0.955857	-1.04618	33.1687	34.7004
Tmem40	ENSMUSG00000059900	0.888646	0.99973	0.955857	-1.04618	33.1687	34.7004
Tcrg-V6	ENSMUSG00000076746	0.888646	0.99973	0.955857	-1.04618	33.1687	34.7004
Tbr1	ENSMUSG00000035033	0.888646	0.99973	0.955857	-1.04618	33.1687	34.7004
Sycp3	ENSMUSG00000020059	0.888646	0.99973	0.955857	-1.04618	33.1687	34.7004
Tcte2	ENSMUSG00000038347	0.888646	0.99973	0.955857	-1.04618	33.1687	34.7004
Tcte3	ENSMUSG00000079707	0.888646	0.99973	0.955857	-1.04618	33.1687	34.7004
Slc35g2	ENSMUSG00000070287	0.888646	0.99973	0.955857	-1.04618	33.1687	34.7004
Sfrp1	ENSMUSG00000031548	0.888646	0.99973	0.955857	-1.04618	33.1687	34.7004
Tmem37	ENSMUSG00000050777	0.888646	0.99973	0.955857	-1.04618	33.1687	34.7004
Zbtb8b	ENSMUSG00000048485	0.888646	0.99973	0.955857	-1.04618	33.1687	34.7004
Syn2	ENSMUSG00000009394	0.888646	0.99973	0.955857	-1.04618	33.1687	34.7004
Tmem35a	ENSMUSG00000033578	0.888646	0.99973	0.955857	-1.04618	33.1687	34.7004
Pros1	ENSMUSG00000022912	0.888646	0.99973	0.955857	-1.04618	33.1687	34.7004
Nctc1	ENSMUSG00000087090	0.888646	0.99973	0.955857	-1.04618	33.1687	34.7004
Tmem30c	ENSMUSG00000022753	0.888646	0.99973	0.955857	-1.04618	33.1687	34.7004
Mtss2	ENSMUSG00000033763	0.888646	0.99973	0.955857	-1.04618	33.1687	34.7004
Zc2hc1b	ENSMUSG00000019815	0.888646	0.99973	0.955857	-1.04618	33.1687	34.7004
Tctex1d1	ENSMUSG00000028523	0.888646	0.99973	0.955857	-1.04618	33.1687	34.7004
Sftpb	ENSMUSG00000056370	0.888646	0.99973	0.955857	-1.04618	33.1687	34.7004
Ppp1r36	ENSMUSG00000052221	0.888646	0.99973	0.955857	-1.04618	33.1687	34.7004
Rab3c	ENSMUSG00000021700	0.888646	0.99973	0.955857	-1.04618	33.1687	34.7004
Slc12a1	ENSMUSG00000027202	0.888646	0.99973	0.955857	-1.04618	33.1687	34.7004
Ppp1r27	ENSMUSG00000025129	0.888646	0.99973	0.955857	-1.04618	33.1687	34.7004
Sfrp5	ENSMUSG00000018822	0.888646	0.99973	0.955857	-1.04618	33.1687	34.7004
Slc38a11	ENSMUSG00000061171	0.888646	0.99973	0.955857	-1.04618	33.1687	34.7004
Tmem45a	ENSMUSG00000022754	0.888646	0.99973	0.955857	-1.04618	33.1687	34.7004
Ptprn2	ENSMUSG00000056553	0.888646	0.99973	0.955857	-1.04618	33.1687	34.7004
Tbx3os1	ENSMUSG00000087516	0.888646	0.99973	0.955857	-1.04618	33.1687	34.7004
Prl2c3	ENSMUSG00000056457	0.888646	0.99973	0.955857	-1.04618	33.1687	34.7004
Tcrg-C4	ENSMUSG00000076757	0.888646	0.99973	0.955857	-1.04618	33.1687	34.7004
Phldb2	ENSMUSG00000033149	0.888646	0.99973	0.955857	-1.04618	33.1687	34.7004
Slc16a5	ENSMUSG00000045775	0.888646	0.99973	0.955857	-1.04618	33.1687	34.7004
Prm1	ENSMUSG00000022501	0.888646	0.99973	0.955857	-1.04618	33.1687	34.7004
Rab11fip5	ENSMUSG00000051343	0.888646	0.99973	0.955857	-1.04618	33.1687	34.7004
Tmem95	ENSMUSG00000094845	0.888646	0.99973	0.955857	-1.04618	33.1687	34.7004
Slc14a2	ENSMUSG00000024552	0.888646	0.99973	0.955857	-1.04618	33.1687	34.7004
Zp1	ENSMUSG00000024734	0.888646	0.99973	0.955857	-1.04618	33.1687	34.7004
Tmem89	ENSMUSG00000025652	0.888646	0.99973	0.955857	-1.04618	33.1687	34.7004
Slc38a5	ENSMUSG00000031170	0.888646	0.99973	0.955857	-1.04618	33.1687	34.7004
Sycp2	ENSMUSG00000060445	0.888646	0.99973	0.955857	-1.04618	33.1687	34.7004
Sybu	ENSMUSG00000022340	0.888646	0.99973	0.955857	-1.04618	33.1687	34.7004
Sez6l	ENSMUSG00000058153	0.888646	0.99973	0.955857	-1.04618	33.1687	34.7004
Zan	ENSMUSG00000079173	0.888646	0.99973	0.955857	-1.04618	33.1687	34.7004
Zar1l	ENSMUSG00000056586	0.888646	0.99973	0.955857	-1.04618	33.1687	34.7004
Tmem63c	ENSMUSG00000034145	0.888646	0.99973	0.955857	-1.04618	33.1687	34.7004
Slc38a3	ENSMUSG00000010064	0.888646	0.99973	0.955857	-1.04618	33.1687	34.7004
Pi16	ENSMUSG00000024011	0.888646	0.99973	0.955857	-1.04618	33.1687	34.7004
Syce1	ENSMUSG00000025480	0.888646	0.99973	0.955857	-1.04618	33.1687	34.7004
Syce3	ENSMUSG00000078938	0.888646	0.99973	0.955857	-1.04618	33.1687	34.7004
Rab7b	ENSMUSG00000052688	0.888646	0.99973	0.955857	-1.04618	33.1687	34.7004
Slc13a5	ENSMUSG00000020805	0.888646	0.99973	0.955857	-1.04618	33.1687	34.7004
Tmem53	ENSMUSG00000048772	0.888646	0.99973	0.955857	-1.04618	33.1687	34.7004
Tmem51os1	ENSMUSG00000073728	0.888646	0.99973	0.955857	-1.04618	33.1687	34.7004
Pi15	ENSMUSG00000067780	0.888646	0.99973	0.955857	-1.04618	33.1687	34.7004
Prss41	ENSMUSG00000024114	0.888646	0.99973	0.955857	-1.04618	33.1687	34.7004
Zfp57	ENSMUSG00000036036	0.888646	0.99973	0.955857	-1.04618	33.1687	34.7004
Pir	ENSMUSG00000031379	0.888646	0.99973	0.955857	-1.04618	33.1687	34.7004
Taf7l	ENSMUSG00000009596	0.888646	0.99973	0.955857	-1.04618	33.1687	34.7004
Zfp449	ENSMUSG00000073176	0.888646	0.99973	0.955857	-1.04618	33.1687	34.7004
Pllp	ENSMUSG00000031775	0.888646	0.99973	0.955857	-1.04618	33.1687	34.7004
Six1	ENSMUSG00000051367	0.888646	0.99973	0.955857	-1.04618	33.1687	34.7004
Six2	ENSMUSG00000024134	0.888646	0.99973	0.955857	-1.04618	33.1687	34.7004
Tfap2a	ENSMUSG00000021359	0.888646	0.99973	0.955857	-1.04618	33.1687	34.7004
Zfp811	ENSMUSG00000055202	0.888646	0.99973	0.955857	-1.04618	33.1687	34.7004
Six4	ENSMUSG00000034460	0.888646	0.99973	0.955857	-1.04618	33.1687	34.7004
Six5	ENSMUSG00000040841	0.888646	0.99973	0.955857	-1.04618	33.1687	34.7004
Slc6a1	ENSMUSG00000030310	0.888646	0.99973	0.955857	-1.04618	33.1687	34.7004
Thrb	ENSMUSG00000021779	0.888646	0.99973	0.955857	-1.04618	33.1687	34.7004
Tafa1	ENSMUSG00000059187	0.888646	0.99973	0.955857	-1.04618	33.1687	34.7004
Zfp488	ENSMUSG00000044519	0.888646	0.99973	0.955857	-1.04618	33.1687	34.7004
Pon1	ENSMUSG00000002588	0.888646	0.99973	0.955857	-1.04618	33.1687	34.7004
Slc5a11	ENSMUSG00000030769	0.888646	0.99973	0.955857	-1.04618	33.1687	34.7004
Prrt1	ENSMUSG00000015476	0.888646	0.99973	0.955857	-1.04618	33.1687	34.7004
Zfp503	ENSMUSG00000039081	0.888646	0.99973	0.955857	-1.04618	33.1687	34.7004
Tfap2c	ENSMUSG00000028640	0.888646	0.99973	0.955857	-1.04618	33.1687	34.7004
Tafa4	ENSMUSG00000046500	0.888646	0.99973	0.955857	-1.04618	33.1687	34.7004
Tal1	ENSMUSG00000028717	0.888646	0.99973	0.955857	-1.04618	33.1687	34.7004
Plvap	ENSMUSG00000034845	0.888646	0.99973	0.955857	-1.04618	33.1687	34.7004
Slc5a10	ENSMUSG00000042371	0.888646	0.99973	0.955857	-1.04618	33.1687	34.7004
Mycbpap	ENSMUSG00000039110	0.888646	0.99973	0.955857	-1.04618	33.1687	34.7004
Plxna2	ENSMUSG00000026640	0.888646	0.99973	0.955857	-1.04618	33.1687	34.7004
Tfap2e	ENSMUSG00000042477	0.888646	0.99973	0.955857	-1.04618	33.1687	34.7004
Zfp521	ENSMUSG00000024420	0.888646	0.99973	0.955857	-1.04618	33.1687	34.7004
Plxna4	ENSMUSG00000029765	0.888646	0.99973	0.955857	-1.04618	33.1687	34.7004
Plxnb3	ENSMUSG00000031385	0.888646	0.99973	0.955857	-1.04618	33.1687	34.7004
Psmb11	ENSMUSG00000072423	0.888646	0.99973	0.955857	-1.04618	33.1687	34.7004
Slc6a4	ENSMUSG00000020838	0.888646	0.99973	0.955857	-1.04618	33.1687	34.7004
Skint2	ENSMUSG00000034359	0.888646	0.99973	0.955857	-1.04618	33.1687	34.7004
Plin1	ENSMUSG00000030546	0.888646	0.99973	0.955857	-1.04618	33.1687	34.7004
Sis	ENSMUSG00000027790	0.888646	0.99973	0.955857	-1.04618	33.1687	34.7004
Thy1	ENSMUSG00000032011	0.888646	0.99973	0.955857	-1.04618	33.1687	34.7004
Plek2	ENSMUSG00000021118	0.888646	0.99973	0.955857	-1.04618	33.1687	34.7004
Sim1	ENSMUSG00000019913	0.888646	0.99973	0.955857	-1.04618	33.1687	34.7004
Poteg	ENSMUSG00000063932	0.888646	0.99973	0.955857	-1.04618	33.1687	34.7004
Nacad	ENSMUSG00000041073	0.888646	0.99973	0.955857	-1.04618	33.1687	34.7004
Psors1c2	ENSMUSG00000024409	0.888646	0.99973	0.955857	-1.04618	33.1687	34.7004
Zfp345	ENSMUSG00000074731	0.888646	0.99973	0.955857	-1.04618	33.1687	34.7004
Plekhb1	ENSMUSG00000030701	0.888646	0.99973	0.955857	-1.04618	33.1687	34.7004
Sim2	ENSMUSG00000062713	0.888646	0.99973	0.955857	-1.04618	33.1687	34.7004
Zfp936	ENSMUSG00000064194	0.888646	0.99973	0.955857	-1.04618	33.1687	34.7004
Plekhd1	ENSMUSG00000066438	0.888646	0.99973	0.955857	-1.04618	33.1687	34.7004
Plekhf1	ENSMUSG00000074170	0.888646	0.99973	0.955857	-1.04618	33.1687	34.7004
Tex43	ENSMUSG00000032900	0.888646	0.99973	0.955857	-1.04618	33.1687	34.7004
Thsd4	ENSMUSG00000032289	0.888646	0.99973	0.955857	-1.04618	33.1687	34.7004
Plekhg1	ENSMUSG00000040624	0.888646	0.99973	0.955857	-1.04618	33.1687	34.7004
Prr33	ENSMUSG00000043795	0.888646	0.99973	0.955857	-1.04618	33.1687	34.7004
Sirpb1c	ENSMUSG00000074677	0.888646	0.99973	0.955857	-1.04618	33.1687	34.7004
Slc6a9	ENSMUSG00000028542	0.888646	0.99973	0.955857	-1.04618	33.1687	34.7004
Prr36	ENSMUSG00000064125	0.888646	0.99973	0.955857	-1.04618	33.1687	34.7004
Zfp385b	ENSMUSG00000027016	0.888646	0.99973	0.955857	-1.04618	33.1687	34.7004
Porcn	ENSMUSG00000031169	0.888646	0.99973	0.955857	-1.04618	33.1687	34.7004
Plekhg4	ENSMUSG00000014782	0.888646	0.99973	0.955857	-1.04618	33.1687	34.7004
Popdc3	ENSMUSG00000019848	0.888646	0.99973	0.955857	-1.04618	33.1687	34.7004
Tex45	ENSMUSG00000040340	0.888646	0.99973	0.955857	-1.04618	33.1687	34.7004
Tex52	ENSMUSG00000079304	0.888646	0.99973	0.955857	-1.04618	33.1687	34.7004
Naaladl1	ENSMUSG00000054999	0.888646	0.99973	0.955857	-1.04618	33.1687	34.7004
Naalad2	ENSMUSG00000043943	0.888646	0.99973	0.955857	-1.04618	33.1687	34.7004
Plet1os	ENSMUSG00000101304	0.888646	0.99973	0.955857	-1.04618	33.1687	34.7004
Sirpb1a	ENSMUSG00000095788	0.888646	0.99973	0.955857	-1.04618	33.1687	34.7004
Prrt2	ENSMUSG00000045114	0.888646	0.99973	0.955857	-1.04618	33.1687	34.7004
Pldi	ENSMUSG00000037247	0.888646	0.99973	0.955857	-1.04618	33.1687	34.7004
Skint3	ENSMUSG00000070868	0.888646	0.99973	0.955857	-1.04618	33.1687	34.7004
Myt1	ENSMUSG00000010505	0.888646	0.99973	0.955857	-1.04618	33.1687	34.7004
Mylk4	ENSMUSG00000044951	0.888646	0.99973	0.955857	-1.04618	33.1687	34.7004
Mylk3	ENSMUSG00000031698	0.888646	0.99973	0.955857	-1.04618	33.1687	34.7004
Podxl2	ENSMUSG00000033152	0.888646	0.99973	0.955857	-1.04618	33.1687	34.7004
Thbs4	ENSMUSG00000021702	0.888646	0.99973	0.955857	-1.04618	33.1687	34.7004
Myh8	ENSMUSG00000055775	0.888646	0.99973	0.955857	-1.04618	33.1687	34.7004
Zfp652os	ENSMUSG00000086191	0.888646	0.99973	0.955857	-1.04618	33.1687	34.7004
Tas2r143	ENSMUSG00000046652	0.888646	0.99973	0.955857	-1.04618	33.1687	34.7004
Slc4a4	ENSMUSG00000060961	0.888646	0.99973	0.955857	-1.04618	33.1687	34.7004
Prx	ENSMUSG00000053198	0.888646	0.99973	0.955857	-1.04618	33.1687	34.7004
Myl10	ENSMUSG00000005474	0.888646	0.99973	0.955857	-1.04618	33.1687	34.7004
Slc4a3	ENSMUSG00000006576	0.888646	0.99973	0.955857	-1.04618	33.1687	34.7004
Thbd	ENSMUSG00000074743	0.888646	0.99973	0.955857	-1.04618	33.1687	34.7004
Prtg	ENSMUSG00000036030	0.888646	0.99973	0.955857	-1.04618	33.1687	34.7004
Podnl1	ENSMUSG00000012889	0.888646	0.99973	0.955857	-1.04618	33.1687	34.7004
Prss29	ENSMUSG00000034039	0.888646	0.99973	0.955857	-1.04618	33.1687	34.7004
Slc25a2	ENSMUSG00000050304	0.888646	0.99973	0.955857	-1.04618	33.1687	34.7004
Prss57	ENSMUSG00000020323	0.888646	0.99973	0.955857	-1.04618	33.1687	34.7004
Myl9	ENSMUSG00000067818	0.888646	0.99973	0.955857	-1.04618	33.1687	34.7004
Prss30	ENSMUSG00000024124	0.888646	0.99973	0.955857	-1.04618	33.1687	34.7004
Zfp708	ENSMUSG00000058883	0.888646	0.99973	0.955857	-1.04618	33.1687	34.7004
Prss55	ENSMUSG00000034623	0.888646	0.99973	0.955857	-1.04618	33.1687	34.7004
Prss53	ENSMUSG00000044139	0.888646	0.99973	0.955857	-1.04618	33.1687	34.7004
Slc2a12	ENSMUSG00000037490	0.888646	0.99973	0.955857	-1.04618	33.1687	34.7004
Prss52	ENSMUSG00000021966	0.888646	0.99973	0.955857	-1.04618	33.1687	34.7004
Tgm7	ENSMUSG00000079103	0.888646	0.99973	0.955857	-1.04618	33.1687	34.7004
Myl7	ENSMUSG00000020469	0.888646	0.99973	0.955857	-1.04618	33.1687	34.7004
Prss47	ENSMUSG00000090658	0.888646	0.99973	0.955857	-1.04618	33.1687	34.7004
Tgtp1	ENSMUSG00000078922	0.888646	0.99973	0.955857	-1.04618	33.1687	34.7004
Tgm5	ENSMUSG00000053675	0.888646	0.99973	0.955857	-1.04618	33.1687	34.7004
Slc1a1	ENSMUSG00000024935	0.888646	0.99973	0.955857	-1.04618	33.1687	34.7004
Zfp536	ENSMUSG00000043456	0.888646	0.99973	0.955857	-1.04618	33.1687	34.7004
Prss27	ENSMUSG00000050762	0.888646	0.99973	0.955857	-1.04618	33.1687	34.7004
Tgfbr3	ENSMUSG00000029287	0.888646	0.99973	0.955857	-1.04618	33.1687	34.7004
Zfp804b	ENSMUSG00000092094	0.888646	0.99973	0.955857	-1.04618	33.1687	34.7004
Mycl	ENSMUSG00000028654	0.888646	0.99973	0.955857	-1.04618	33.1687	34.7004
Skint5	ENSMUSG00000078598	0.888646	0.99973	0.955857	-1.04618	33.1687	34.7004
Prrx1	ENSMUSG00000026586	0.888646	0.99973	0.955857	-1.04618	33.1687	34.7004
Skint6	ENSMUSG00000087194	0.888646	0.99973	0.955857	-1.04618	33.1687	34.7004
Pm20d1	ENSMUSG00000042251	0.888646	0.99973	0.955857	-1.04618	33.1687	34.7004
Thnsl2	ENSMUSG00000054474	0.888646	0.99973	0.955857	-1.04618	33.1687	34.7004
Psma8	ENSMUSG00000036743	0.888646	0.99973	0.955857	-1.04618	33.1687	34.7004
Slc5a4b	ENSMUSG00000020226	0.888646	0.99973	0.955857	-1.04618	33.1687	34.7004
Slc4a10	ENSMUSG00000026904	0.888646	0.99973	0.955857	-1.04618	33.1687	34.7004
Prrx2	ENSMUSG00000039476	0.888646	0.99973	0.955857	-1.04618	33.1687	34.7004
Myom2	ENSMUSG00000031461	0.888646	0.99973	0.955857	-1.04618	33.1687	34.7004
Prss8	ENSMUSG00000030800	0.888646	0.99973	0.955857	-1.04618	33.1687	34.7004
Tas2r135	ENSMUSG00000056203	0.888646	0.99973	0.955857	-1.04618	33.1687	34.7004
Tgfa	ENSMUSG00000029999	0.888646	0.99973	0.955857	-1.04618	33.1687	34.7004
Myo15b	ENSMUSG00000034427	0.888646	0.99973	0.955857	-1.04618	33.1687	34.7004
Pnma1	ENSMUSG00000054383	0.888646	0.99973	0.955857	-1.04618	33.1687	34.7004
Skint11	ENSMUSG00000057977	0.888646	0.99973	0.955857	-1.04618	33.1687	34.7004
Skor1	ENSMUSG00000022245	0.888646	0.99973	0.955857	-1.04618	33.1687	34.7004
Pnma2	ENSMUSG00000046204	0.888646	0.99973	0.955857	-1.04618	33.1687	34.7004
Thegl	ENSMUSG00000029248	0.888646	0.99973	0.955857	-1.04618	33.1687	34.7004
Tas1r3	ENSMUSG00000029072	0.888646	0.99973	0.955857	-1.04618	33.1687	34.7004
Slc25a21	ENSMUSG00000035472	0.888646	0.99973	0.955857	-1.04618	33.1687	34.7004
Myh7b	ENSMUSG00000074652	0.888646	0.99973	0.955857	-1.04618	33.1687	34.7004
Slc4a9	ENSMUSG00000024485	0.888646	0.99973	0.955857	-1.04618	33.1687	34.7004
Slamf8	ENSMUSG00000053318	0.888646	0.99973	0.955857	-1.04618	33.1687	34.7004
Myo1a	ENSMUSG00000025401	0.888646	0.99973	0.955857	-1.04618	33.1687	34.7004
Tas2r126	ENSMUSG00000048284	0.888646	0.99973	0.955857	-1.04618	33.1687	34.7004
Myocd	ENSMUSG00000020542	0.888646	0.99973	0.955857	-1.04618	33.1687	34.7004
Slc6a19	ENSMUSG00000021565	0.888646	0.99973	0.955857	-1.04618	33.1687	34.7004
Pip5kl1	ENSMUSG00000046854	0.888646	0.99973	0.955857	-1.04618	33.1687	34.7004
Pld6	ENSMUSG00000043648	0.888646	0.99973	0.955857	-1.04618	33.1687	34.7004
Ptcra	ENSMUSG00000036858	0.888646	0.99973	0.955857	-1.04618	33.1687	34.7004
Pkd1l1	ENSMUSG00000046634	0.888646	0.99973	0.955857	-1.04618	33.1687	34.7004
Zfp979	ENSMUSG00000066000	0.888646	0.99973	0.955857	-1.04618	33.1687	34.7004
Myh11	ENSMUSG00000018830	0.888646	0.99973	0.955857	-1.04618	33.1687	34.7004
Ncan	ENSMUSG00000002341	0.888646	0.99973	0.955857	-1.04618	33.1687	34.7004
Tac4	ENSMUSG00000020872	0.888646	0.99973	0.955857	-1.04618	33.1687	34.7004
Sh3gl2	ENSMUSG00000028488	0.888646	0.99973	0.955857	-1.04618	33.1687	34.7004
Pkd2	ENSMUSG00000034462	0.888646	0.99973	0.955857	-1.04618	33.1687	34.7004
Ptk7	ENSMUSG00000023972	0.888646	0.99973	0.955857	-1.04618	33.1687	34.7004
Pkhd1	ENSMUSG00000043760	0.888646	0.99973	0.955857	-1.04618	33.1687	34.7004
Slc8a2	ENSMUSG00000030376	0.888646	0.99973	0.955857	-1.04618	33.1687	34.7004
Ptk6	ENSMUSG00000038751	0.888646	0.99973	0.955857	-1.04618	33.1687	34.7004
Ptgs2os2	ENSMUSG00000097754	0.888646	0.99973	0.955857	-1.04618	33.1687	34.7004
Mucl3	ENSMUSG00000073408	0.888646	0.99973	0.955857	-1.04618	33.1687	34.7004
Tepp	ENSMUSG00000090206	0.888646	0.99973	0.955857	-1.04618	33.1687	34.7004
Slc28a3	ENSMUSG00000021553	0.888646	0.99973	0.955857	-1.04618	33.1687	34.7004
Pkp2	ENSMUSG00000041957	0.888646	0.99973	0.955857	-1.04618	33.1687	34.7004
Sh3pxd2b	ENSMUSG00000040711	0.888646	0.99973	0.955857	-1.04618	33.1687	34.7004
Ptgs2	ENSMUSG00000032487	0.888646	0.99973	0.955857	-1.04618	33.1687	34.7004
Ptgis	ENSMUSG00000017969	0.888646	0.99973	0.955857	-1.04618	33.1687	34.7004
Ptgir	ENSMUSG00000043017	0.888646	0.99973	0.955857	-1.04618	33.1687	34.7004
Ptgfrn	ENSMUSG00000027864	0.888646	0.99973	0.955857	-1.04618	33.1687	34.7004
Ppic	ENSMUSG00000024538	0.888646	0.99973	0.955857	-1.04618	33.1687	34.7004
Sh3rf2	ENSMUSG00000057719	0.888646	0.99973	0.955857	-1.04618	33.1687	34.7004
Sh3tc2	ENSMUSG00000045629	0.888646	0.99973	0.955857	-1.04618	33.1687	34.7004
Prr15	ENSMUSG00000045725	0.888646	0.99973	0.955857	-1.04618	33.1687	34.7004
Zfp968	ENSMUSG00000078898	0.888646	0.99973	0.955857	-1.04618	33.1687	34.7004
Zfp92	ENSMUSG00000031374	0.888646	0.99973	0.955857	-1.04618	33.1687	34.7004
Nav3	ENSMUSG00000020181	0.888646	0.99973	0.955857	-1.04618	33.1687	34.7004
Pknox2	ENSMUSG00000035934	0.888646	0.99973	0.955857	-1.04618	33.1687	34.7004
Ptpn3	ENSMUSG00000038764	0.888646	0.99973	0.955857	-1.04618	33.1687	34.7004
Pla2g4c	ENSMUSG00000033847	0.888646	0.99973	0.955857	-1.04618	33.1687	34.7004
Zfp986	ENSMUSG00000078500	0.888646	0.99973	0.955857	-1.04618	33.1687	34.7004
Piwil2	ENSMUSG00000033644	0.888646	0.99973	0.955857	-1.04618	33.1687	34.7004
Tll1	ENSMUSG00000053626	0.888646	0.99973	0.955857	-1.04618	33.1687	34.7004
Ptprf	ENSMUSG00000033295	0.888646	0.99973	0.955857	-1.04618	33.1687	34.7004
Zfp9	ENSMUSG00000072623	0.888646	0.99973	0.955857	-1.04618	33.1687	34.7004
Ppnr	ENSMUSG00000099746	0.888646	0.99973	0.955857	-1.04618	33.1687	34.7004
Slc9a3	ENSMUSG00000036123	0.888646	0.99973	0.955857	-1.04618	33.1687	34.7004
Sytl2	ENSMUSG00000030616	0.888646	0.99973	0.955857	-1.04618	33.1687	34.7004
Tle6	ENSMUSG00000034758	0.888646	0.99973	0.955857	-1.04618	33.1687	34.7004
Zfpm2	ENSMUSG00000022306	0.888646	0.99973	0.955857	-1.04618	33.1687	34.7004
Ppm1n	ENSMUSG00000030402	0.888646	0.99973	0.955857	-1.04618	33.1687	34.7004
Sh2d5	ENSMUSG00000045349	0.888646	0.99973	0.955857	-1.04618	33.1687	34.7004
Slc9a2	ENSMUSG00000026062	0.888646	0.99973	0.955857	-1.04618	33.1687	34.7004
Slc22a28	ENSMUSG00000063590	0.888646	0.99973	0.955857	-1.04618	33.1687	34.7004
Zfp13	ENSMUSG00000062012	0.888646	0.99973	0.955857	-1.04618	33.1687	34.7004
Tent5d	ENSMUSG00000073007	0.888646	0.99973	0.955857	-1.04618	33.1687	34.7004
Tldc2	ENSMUSG00000074628	0.888646	0.99973	0.955857	-1.04618	33.1687	34.7004
Tbc1d16	ENSMUSG00000039976	0.888646	0.99973	0.955857	-1.04618	33.1687	34.7004
Slc30a2	ENSMUSG00000028836	0.888646	0.99973	0.955857	-1.04618	33.1687	34.7004
Ptpn13	ENSMUSG00000034573	0.888646	0.99973	0.955857	-1.04618	33.1687	34.7004
Sytl4	ENSMUSG00000031255	0.888646	0.99973	0.955857	-1.04618	33.1687	34.7004
Muc20	ENSMUSG00000035638	0.888646	0.99973	0.955857	-1.04618	33.1687	34.7004
Tktl2	ENSMUSG00000025519	0.888646	0.99973	0.955857	-1.04618	33.1687	34.7004
Sh3bp4	ENSMUSG00000036206	0.888646	0.99973	0.955857	-1.04618	33.1687	34.7004
Sytl5	ENSMUSG00000054453	0.888646	0.99973	0.955857	-1.04618	33.1687	34.7004
Tktl1	ENSMUSG00000031397	0.888646	0.99973	0.955857	-1.04618	33.1687	34.7004
Slc23a3	ENSMUSG00000026205	0.888646	0.99973	0.955857	-1.04618	33.1687	34.7004
Pitpnm2os2	ENSMUSG00000089842	0.888646	0.99973	0.955857	-1.04618	33.1687	34.7004
Zfp989	ENSMUSG00000086147	0.888646	0.99973	0.955857	-1.04618	33.1687	34.7004
Ptpn5	ENSMUSG00000030854	0.888646	0.99973	0.955857	-1.04618	33.1687	34.7004
Sh3bgr	ENSMUSG00000040666	0.888646	0.99973	0.955857	-1.04618	33.1687	34.7004
Shd	ENSMUSG00000039154	0.888646	0.99973	0.955857	-1.04618	33.1687	34.7004
Pld5	ENSMUSG00000055214	0.888646	0.99973	0.955857	-1.04618	33.1687	34.7004
She	ENSMUSG00000046280	0.888646	0.99973	0.955857	-1.04618	33.1687	34.7004
Pla2g4e	ENSMUSG00000050211	0.888646	0.99973	0.955857	-1.04618	33.1687	34.7004
Shroom2	ENSMUSG00000045180	0.888646	0.99973	0.955857	-1.04618	33.1687	34.7004
Shroom4	ENSMUSG00000068270	0.888646	0.99973	0.955857	-1.04618	33.1687	34.7004
Platr28	ENSMUSG00000057215	0.888646	0.99973	0.955857	-1.04618	33.1687	34.7004
Plau	ENSMUSG00000021822	0.888646	0.99973	0.955857	-1.04618	33.1687	34.7004
Slc24a1	ENSMUSG00000034452	0.888646	0.99973	0.955857	-1.04618	33.1687	34.7004
Tex15	ENSMUSG00000009628	0.888646	0.99973	0.955857	-1.04618	33.1687	34.7004
Tigd4	ENSMUSG00000047819	0.888646	0.99973	0.955857	-1.04618	33.1687	34.7004
Tex21	ENSMUSG00000021056	0.888646	0.99973	0.955857	-1.04618	33.1687	34.7004
Slc7a4	ENSMUSG00000022756	0.888646	0.99973	0.955857	-1.04618	33.1687	34.7004
Plcb1	ENSMUSG00000051177	0.888646	0.99973	0.955857	-1.04618	33.1687	34.7004
Nalcn	ENSMUSG00000000197	0.888646	0.99973	0.955857	-1.04618	33.1687	34.7004
Siah3	ENSMUSG00000091722	0.888646	0.99973	0.955857	-1.04618	33.1687	34.7004
Ptgdr2	ENSMUSG00000034117	0.888646	0.99973	0.955857	-1.04618	33.1687	34.7004
Shox2	ENSMUSG00000027833	0.888646	0.99973	0.955857	-1.04618	33.1687	34.7004
Slc7a3	ENSMUSG00000031297	0.888646	0.99973	0.955857	-1.04618	33.1687	34.7004
Plch1	ENSMUSG00000036834	0.888646	0.99973	0.955857	-1.04618	33.1687	34.7004
Siglec1	ENSMUSG00000027322	0.888646	0.99973	0.955857	-1.04618	33.1687	34.7004
Plch2	ENSMUSG00000029055	0.888646	0.99973	0.955857	-1.04618	33.1687	34.7004
Tacr1	ENSMUSG00000030043	0.888646	0.99973	0.955857	-1.04618	33.1687	34.7004
Slc24a3	ENSMUSG00000063873	0.888646	0.99973	0.955857	-1.04618	33.1687	34.7004
Siglecf	ENSMUSG00000039013	0.888646	0.99973	0.955857	-1.04618	33.1687	34.7004
Naip1	ENSMUSG00000021640	0.888646	0.99973	0.955857	-1.04618	33.1687	34.7004
Slc26a3	ENSMUSG00000001225	0.888646	0.99973	0.955857	-1.04618	33.1687	34.7004
Slc6a20a	ENSMUSG00000036814	0.888646	0.99973	0.955857	-1.04618	33.1687	34.7004
Zfp286os	ENSMUSG00000086674	0.888646	0.99973	0.955857	-1.04618	33.1687	34.7004
Slc6a19os	ENSMUSG00000021566	0.888646	0.99973	0.955857	-1.04618	33.1687	34.7004
Pou4f1	ENSMUSG00000048349	0.888646	0.99973	0.955857	-1.04618	33.1687	34.7004
Slc25a54	ENSMUSG00000027880	0.888646	0.99973	0.955857	-1.04618	33.1687	34.7004
Slc26a5	ENSMUSG00000029015	0.888646	0.99973	0.955857	-1.04618	33.1687	34.7004
Mup2	ENSMUSG00000078688	0.888646	0.99973	0.955857	-1.04618	33.1687	34.7004
Prr16	ENSMUSG00000073565	0.888646	0.99973	0.955857	-1.04618	33.1687	34.7004
Shoc1	ENSMUSG00000038598	0.888646	0.99973	0.955857	-1.04618	33.1687	34.7004
Slc7a10	ENSMUSG00000030495	0.888646	0.99973	0.955857	-1.04618	33.1687	34.7004
Pla2g4f	ENSMUSG00000046971	0.888646	0.99973	0.955857	-1.04618	33.1687	34.7004
Pla2g10	ENSMUSG00000022683	0.888646	0.99973	0.955857	-1.04618	33.1687	34.7004
Nat8l	ENSMUSG00000048142	0.888646	0.99973	0.955857	-1.04618	33.1687	34.7004
Slc27a5	ENSMUSG00000030382	0.888646	0.99973	0.955857	-1.04618	33.1687	34.7004
Pla2g10os	ENSMUSG00000086550	0.888646	0.99973	0.955857	-1.04618	33.1687	34.7004
Timm8a2	ENSMUSG00000071229	0.888646	0.99973	0.955857	-1.04618	33.1687	34.7004
Ppbp	ENSMUSG00000029372	0.888646	0.99973	0.955857	-1.04618	33.1687	34.7004
Pla2g12b	ENSMUSG00000009646	0.888646	0.99973	0.955857	-1.04618	33.1687	34.7004
Nat3	ENSMUSG00000056426	0.888646	0.99973	0.955857	-1.04618	33.1687	34.7004
Zfp108	ENSMUSG00000030486	0.888646	0.99973	0.955857	-1.04618	33.1687	34.7004
Ptges	ENSMUSG00000050737	0.888646	0.99973	0.955857	-1.04618	33.1687	34.7004
Ppara	ENSMUSG00000022383	0.888646	0.99973	0.955857	-1.04618	33.1687	34.7004
Plac1	ENSMUSG00000061082	0.888646	0.99973	0.955857	-1.04618	33.1687	34.7004
Slc7a9	ENSMUSG00000030492	0.888646	0.99973	0.955857	-1.04618	33.1687	34.7004
Zfp111	ENSMUSG00000087598	0.888646	0.99973	0.955857	-1.04618	33.1687	34.7004
Zfp112	ENSMUSG00000052675	0.888646	0.99973	0.955857	-1.04618	33.1687	34.7004
Zfp114	ENSMUSG00000068962	0.888646	0.99973	0.955857	-1.04618	33.1687	34.7004
Slc7a14	ENSMUSG00000069072	0.888646	0.99973	0.955857	-1.04618	33.1687	34.7004
Prr19	ENSMUSG00000058741	0.888646	0.99973	0.955857	-1.04618	33.1687	34.7004
Plagl1	ENSMUSG00000019817	0.888646	0.99973	0.955857	-1.04618	33.1687	34.7004
Plat	ENSMUSG00000031538	0.888646	0.99973	0.955857	-1.04618	33.1687	34.7004
Platr1	ENSMUSG00000101061	0.888646	0.99973	0.955857	-1.04618	33.1687	34.7004
Shisa7	ENSMUSG00000053550	0.888646	0.99973	0.955857	-1.04618	33.1687	34.7004
Platr7	ENSMUSG00000097076	0.888646	0.99973	0.955857	-1.04618	33.1687	34.7004
Platr21	ENSMUSG00000086807	0.888646	0.99973	0.955857	-1.04618	33.1687	34.7004
Slc26a7	ENSMUSG00000040569	0.888646	0.99973	0.955857	-1.04618	33.1687	34.7004
Pou6f2	ENSMUSG00000009734	0.888646	0.99973	0.955857	-1.04618	33.1687	34.7004
Platr23	ENSMUSG00000097229	0.888646	0.99973	0.955857	-1.04618	33.1687	34.7004
Shisa4	ENSMUSG00000041889	0.888646	0.99973	0.955857	-1.04618	33.1687	34.7004
Sult2a3	ENSMUSG00000074375	0.888646	0.99973	0.955857	-1.04618	33.1687	34.7004
Nell1os	ENSMUSG00000085265	0.888646	0.99973	0.955857	-1.04618	33.1687	34.7004
Xlr3a	ENSMUSG00000057836	0.888646	0.99973	0.955857	-1.04618	33.1687	34.7004
Rxfp2	ENSMUSG00000053368	0.888646	0.99973	0.955857	-1.04618	33.1687	34.7004
Nrip2	ENSMUSG00000001520	0.888646	0.99973	0.955857	-1.04618	33.1687	34.7004
Pantr1	ENSMUSG00000060424	0.888646	0.99973	0.955857	-1.04618	33.1687	34.7004
Nrip3	ENSMUSG00000034825	0.888646	0.99973	0.955857	-1.04618	33.1687	34.7004
Nrn1	ENSMUSG00000039114	0.888646	0.99973	0.955857	-1.04618	33.1687	34.7004
Trim31	ENSMUSG00000058063	0.888646	0.99973	0.955857	-1.04618	33.1687	34.7004
Nron	ENSMUSG00000086484	0.888646	0.99973	0.955857	-1.04618	33.1687	34.7004
Ush2a	ENSMUSG00000026609	0.888646	0.99973	0.955857	-1.04618	33.1687	34.7004
Pappa	ENSMUSG00000028370	0.888646	0.99973	0.955857	-1.04618	33.1687	34.7004
Trim38	ENSMUSG00000064140	0.888646	0.99973	0.955857	-1.04618	33.1687	34.7004
Trim43c	ENSMUSG00000067399	0.888646	0.99973	0.955857	-1.04618	33.1687	34.7004
Pald1	ENSMUSG00000020092	0.888646	0.99973	0.955857	-1.04618	33.1687	34.7004
Nrtn	ENSMUSG00000039481	0.888646	0.99973	0.955857	-1.04618	33.1687	34.7004
Pak6	ENSMUSG00000074923	0.888646	0.99973	0.955857	-1.04618	33.1687	34.7004
Rln3	ENSMUSG00000045232	0.888646	0.99973	0.955857	-1.04618	33.1687	34.7004
Trim50	ENSMUSG00000053388	0.888646	0.99973	0.955857	-1.04618	33.1687	34.7004
Urad	ENSMUSG00000075543	0.888646	0.99973	0.955857	-1.04618	33.1687	34.7004
Palm3	ENSMUSG00000047986	0.888646	0.99973	0.955857	-1.04618	33.1687	34.7004
Pappa2	ENSMUSG00000073530	0.888646	0.99973	0.955857	-1.04618	33.1687	34.7004
Trim66	ENSMUSG00000031026	0.888646	0.99973	0.955857	-1.04618	33.1687	34.7004
Srrm3	ENSMUSG00000039860	0.888646	0.99973	0.955857	-1.04618	33.1687	34.7004
Paqr5	ENSMUSG00000032278	0.888646	0.99973	0.955857	-1.04618	33.1687	34.7004
Trdv5	ENSMUSG00000076873	0.888646	0.99973	0.955857	-1.04618	33.1687	34.7004
Trem2	ENSMUSG00000023992	0.888646	0.99973	0.955857	-1.04618	33.1687	34.7004
Treml1	ENSMUSG00000023993	0.888646	0.99973	0.955857	-1.04618	33.1687	34.7004
Nrcam	ENSMUSG00000020598	0.888646	0.99973	0.955857	-1.04618	33.1687	34.7004
Rilp	ENSMUSG00000038195	0.888646	0.99973	0.955857	-1.04618	33.1687	34.7004
S100a3	ENSMUSG00000001021	0.888646	0.99973	0.955857	-1.04618	33.1687	34.7004
Rimbp2	ENSMUSG00000029420	0.888646	0.99973	0.955857	-1.04618	33.1687	34.7004
Usp17le	ENSMUSG00000043073	0.888646	0.99973	0.955857	-1.04618	33.1687	34.7004
Rin1	ENSMUSG00000024883	0.888646	0.99973	0.955857	-1.04618	33.1687	34.7004
Trgv2	ENSMUSG00000076754	0.888646	0.99973	0.955857	-1.04618	33.1687	34.7004
S100a2	ENSMUSG00000094018	0.888646	0.99973	0.955857	-1.04618	33.1687	34.7004
Trhr2	ENSMUSG00000039079	0.888646	0.99973	0.955857	-1.04618	33.1687	34.7004
Snph	ENSMUSG00000027457	0.888646	0.99973	0.955857	-1.04618	33.1687	34.7004
Nrg3	ENSMUSG00000041014	0.888646	0.99973	0.955857	-1.04618	33.1687	34.7004
Rimbp3	ENSMUSG00000071636	0.888646	0.99973	0.955857	-1.04618	33.1687	34.7004
Ryr3	ENSMUSG00000057378	0.888646	0.99973	0.955857	-1.04618	33.1687	34.7004
Ryr2	ENSMUSG00000021313	0.888646	0.99973	0.955857	-1.04618	33.1687	34.7004
Trhde	ENSMUSG00000050663	0.888646	0.99973	0.955857	-1.04618	33.1687	34.7004
Trdv4	ENSMUSG00000076867	0.888646	0.99973	0.955857	-1.04618	33.1687	34.7004
Rusc2	ENSMUSG00000035969	0.888646	0.99973	0.955857	-1.04618	33.1687	34.7004
Trim72	ENSMUSG00000042828	0.888646	0.99973	0.955857	-1.04618	33.1687	34.7004
P2ry13	ENSMUSG00000036362	0.888646	0.99973	0.955857	-1.04618	33.1687	34.7004
Trpm6	ENSMUSG00000024727	0.888646	0.99973	0.955857	-1.04618	33.1687	34.7004
Trpm8	ENSMUSG00000036251	0.888646	0.99973	0.955857	-1.04618	33.1687	34.7004
P2ry6	ENSMUSG00000048779	0.888646	0.99973	0.955857	-1.04618	33.1687	34.7004
P2ry2	ENSMUSG00000032860	0.888646	0.99973	0.955857	-1.04618	33.1687	34.7004
P2ry1	ENSMUSG00000027765	0.888646	0.99973	0.955857	-1.04618	33.1687	34.7004
Unc80	ENSMUSG00000055567	0.888646	0.99973	0.955857	-1.04618	33.1687	34.7004
P2rx5	ENSMUSG00000005950	0.888646	0.99973	0.955857	-1.04618	33.1687	34.7004
Rtn4r	ENSMUSG00000043811	0.888646	0.99973	0.955857	-1.04618	33.1687	34.7004
Unc45bos	ENSMUSG00000086058	0.888646	0.99973	0.955857	-1.04618	33.1687	34.7004
Unc45b	ENSMUSG00000018845	0.888646	0.99973	0.955857	-1.04618	33.1687	34.7004
Oxt	ENSMUSG00000027301	0.888646	0.99973	0.955857	-1.04618	33.1687	34.7004
Rtl4	ENSMUSG00000071679	0.888646	0.99973	0.955857	-1.04618	33.1687	34.7004
Unc13c	ENSMUSG00000062151	0.888646	0.99973	0.955857	-1.04618	33.1687	34.7004
Sqor	ENSMUSG00000005803	0.888646	0.99973	0.955857	-1.04618	33.1687	34.7004
Unc5d	ENSMUSG00000063626	0.888646	0.99973	0.955857	-1.04618	33.1687	34.7004
Spx	ENSMUSG00000071112	0.888646	0.99973	0.955857	-1.04618	33.1687	34.7004
P2rx1	ENSMUSG00000020787	0.888646	0.99973	0.955857	-1.04618	33.1687	34.7004
Snx7	ENSMUSG00000028007	0.888646	0.99973	0.955857	-1.04618	33.1687	34.7004
Pah	ENSMUSG00000020051	0.888646	0.99973	0.955857	-1.04618	33.1687	34.7004
Trpc6	ENSMUSG00000031997	0.888646	0.99973	0.955857	-1.04618	33.1687	34.7004
Trpc5	ENSMUSG00000041710	0.888646	0.99973	0.955857	-1.04618	33.1687	34.7004
Trim75	ENSMUSG00000071089	0.888646	0.99973	0.955857	-1.04618	33.1687	34.7004
Padi6	ENSMUSG00000040935	0.888646	0.99973	0.955857	-1.04618	33.1687	34.7004
Rnd2	ENSMUSG00000001313	0.888646	0.99973	0.955857	-1.04618	33.1687	34.7004
Padi3	ENSMUSG00000025328	0.888646	0.99973	0.955857	-1.04618	33.1687	34.7004
Triqk	ENSMUSG00000055963	0.888646	0.99973	0.955857	-1.04618	33.1687	34.7004
Upp2	ENSMUSG00000026839	0.888646	0.99973	0.955857	-1.04618	33.1687	34.7004
Upp1	ENSMUSG00000020407	0.888646	0.99973	0.955857	-1.04618	33.1687	34.7004
Pacsin3	ENSMUSG00000027257	0.888646	0.99973	0.955857	-1.04618	33.1687	34.7004
P3h2	ENSMUSG00000038168	0.888646	0.99973	0.955857	-1.04618	33.1687	34.7004
Upk3b	ENSMUSG00000042985	0.888646	0.99973	0.955857	-1.04618	33.1687	34.7004
Rufy4	ENSMUSG00000061815	0.888646	0.99973	0.955857	-1.04618	33.1687	34.7004
Upk3a	ENSMUSG00000022435	0.888646	0.99973	0.955857	-1.04618	33.1687	34.7004
Trnp1	ENSMUSG00000056596	0.888646	0.99973	0.955857	-1.04618	33.1687	34.7004
Trpc3	ENSMUSG00000027716	0.888646	0.99973	0.955857	-1.04618	33.1687	34.7004
Rubie	ENSMUSG00000085123	0.888646	0.99973	0.955857	-1.04618	33.1687	34.7004
Rtp3	ENSMUSG00000066319	0.888646	0.99973	0.955857	-1.04618	33.1687	34.7004
P3h3	ENSMUSG00000023191	0.888646	0.99973	0.955857	-1.04618	33.1687	34.7004
Srgap1	ENSMUSG00000020121	0.888646	0.99973	0.955857	-1.04618	33.1687	34.7004
Unc5a	ENSMUSG00000025876	0.888646	0.99973	0.955857	-1.04618	33.1687	34.7004
S100a14	ENSMUSG00000042306	0.888646	0.99973	0.955857	-1.04618	33.1687	34.7004
S100a16	ENSMUSG00000074457	0.888646	0.99973	0.955857	-1.04618	33.1687	34.7004
Npas1	ENSMUSG00000001988	0.888646	0.99973	0.955857	-1.04618	33.1687	34.7004
Trbj1-4	ENSMUSG00000076486	0.888646	0.99973	0.955857	-1.04618	33.1687	34.7004
Pcdhga3	ENSMUSG00000104346	0.888646	0.99973	0.955857	-1.04618	33.1687	34.7004
Trbj1-6	ENSMUSG00000076488	0.888646	0.99973	0.955857	-1.04618	33.1687	34.7004
Trbj2-1	ENSMUSG00000076492	0.888646	0.99973	0.955857	-1.04618	33.1687	34.7004
Smtnl2	ENSMUSG00000045667	0.888646	0.99973	0.955857	-1.04618	33.1687	34.7004
Trbj2-4	ENSMUSG00000076495	0.888646	0.99973	0.955857	-1.04618	33.1687	34.7004
Npc1l1	ENSMUSG00000020447	0.888646	0.99973	0.955857	-1.04618	33.1687	34.7004
Smpdl3b	ENSMUSG00000028885	0.888646	0.99973	0.955857	-1.04618	33.1687	34.7004
Trbj2-5	ENSMUSG00000076496	0.888646	0.99973	0.955857	-1.04618	33.1687	34.7004
Srxn1	ENSMUSG00000032802	0.888646	0.99973	0.955857	-1.04618	33.1687	34.7004
Sapcd2	ENSMUSG00000026955	0.888646	0.99973	0.955857	-1.04618	33.1687	34.7004
Pcdh11x	ENSMUSG00000034755	0.888646	0.99973	0.955857	-1.04618	33.1687	34.7004
Pcdh10	ENSMUSG00000049100	0.888646	0.99973	0.955857	-1.04618	33.1687	34.7004
Pcdh9	ENSMUSG00000055421	0.888646	0.99973	0.955857	-1.04618	33.1687	34.7004
Trbv1	ENSMUSG00000076461	0.888646	0.99973	0.955857	-1.04618	33.1687	34.7004
Srsf12	ENSMUSG00000054679	0.888646	0.99973	0.955857	-1.04618	33.1687	34.7004
Trbj2-6	ENSMUSG00000090818	0.888646	0.99973	0.955857	-1.04618	33.1687	34.7004
Noxa1	ENSMUSG00000036805	0.888646	0.99973	0.955857	-1.04618	33.1687	34.7004
Pcdh7	ENSMUSG00000029108	0.888646	0.99973	0.955857	-1.04618	33.1687	34.7004
Rho	ENSMUSG00000030324	0.888646	0.99973	0.955857	-1.04618	33.1687	34.7004
Pcdhga5	ENSMUSG00000103567	0.888646	0.99973	0.955857	-1.04618	33.1687	34.7004
Nos1ap	ENSMUSG00000038473	0.888646	0.99973	0.955857	-1.04618	33.1687	34.7004
Trav19	ENSMUSG00000076862	0.888646	0.99973	0.955857	-1.04618	33.1687	34.7004
Nos2	ENSMUSG00000020826	0.888646	0.99973	0.955857	-1.04618	33.1687	34.7004
Sbk2	ENSMUSG00000030433	0.888646	0.99973	0.955857	-1.04618	33.1687	34.7004
Nos3	ENSMUSG00000028978	0.888646	0.99973	0.955857	-1.04618	33.1687	34.7004
Vangl1	ENSMUSG00000027860	0.888646	0.99973	0.955857	-1.04618	33.1687	34.7004
Trbc1	ENSMUSG00000076490	0.888646	0.99973	0.955857	-1.04618	33.1687	34.7004
Pcdhga7	ENSMUSG00000103472	0.888646	0.99973	0.955857	-1.04618	33.1687	34.7004
Pcdhga4	ENSMUSG00000103677	0.888646	0.99973	0.955857	-1.04618	33.1687	34.7004
Smoc2	ENSMUSG00000023886	0.888646	0.99973	0.955857	-1.04618	33.1687	34.7004
Nova1	ENSMUSG00000021047	0.888646	0.99973	0.955857	-1.04618	33.1687	34.7004
Saxo1	ENSMUSG00000028492	0.888646	0.99973	0.955857	-1.04618	33.1687	34.7004
Trbc2	ENSMUSG00000076498	0.888646	0.99973	0.955857	-1.04618	33.1687	34.7004
Satl1	ENSMUSG00000025527	0.888646	0.99973	0.955857	-1.04618	33.1687	34.7004
Smok3a	ENSMUSG00000075599	0.888646	0.99973	0.955857	-1.04618	33.1687	34.7004
Trbj1-1	ENSMUSG00000076483	0.888646	0.99973	0.955857	-1.04618	33.1687	34.7004
Pcdhga6	ENSMUSG00000103793	0.888646	0.99973	0.955857	-1.04618	33.1687	34.7004
Notch3	ENSMUSG00000038146	0.888646	0.99973	0.955857	-1.04618	33.1687	34.7004
Trdv1	ENSMUSG00000076864	0.888646	0.99973	0.955857	-1.04618	33.1687	34.7004
Trbv2	ENSMUSG00000076462	0.888646	0.99973	0.955857	-1.04618	33.1687	34.7004
Usp51	ENSMUSG00000067215	0.888646	0.99973	0.955857	-1.04618	33.1687	34.7004
Trbv20	ENSMUSG00000076476	0.888646	0.99973	0.955857	-1.04618	33.1687	34.7004
Trbv23	ENSMUSG00000076478	0.888646	0.99973	0.955857	-1.04618	33.1687	34.7004
Trbv24	ENSMUSG00000102955	0.888646	0.99973	0.955857	-1.04618	33.1687	34.7004
Nr2f2	ENSMUSG00000030551	0.888646	0.99973	0.955857	-1.04618	33.1687	34.7004
Trbv26	ENSMUSG00000076479	0.888646	0.99973	0.955857	-1.04618	33.1687	34.7004
Pax7	ENSMUSG00000028736	0.888646	0.99973	0.955857	-1.04618	33.1687	34.7004
Trbv31	ENSMUSG00000076499	0.888646	0.99973	0.955857	-1.04618	33.1687	34.7004
Rhpn2	ENSMUSG00000030494	0.888646	0.99973	0.955857	-1.04618	33.1687	34.7004
Trbv17	ENSMUSG00000076474	0.888646	0.99973	0.955857	-1.04618	33.1687	34.7004
Rian	ENSMUSG00000097451	0.888646	0.99973	0.955857	-1.04618	33.1687	34.7004
Usp26	ENSMUSG00000055780	0.888646	0.99973	0.955857	-1.04618	33.1687	34.7004
Parvb	ENSMUSG00000022438	0.888646	0.99973	0.955857	-1.04618	33.1687	34.7004
Parp12	ENSMUSG00000038507	0.888646	0.99973	0.955857	-1.04618	33.1687	34.7004
S100g	ENSMUSG00000040808	0.888646	0.99973	0.955857	-1.04618	33.1687	34.7004
Trcg1	ENSMUSG00000070298	0.888646	0.99973	0.955857	-1.04618	33.1687	34.7004
S100b	ENSMUSG00000033208	0.888646	0.99973	0.955857	-1.04618	33.1687	34.7004
Trdc	ENSMUSG00000104876	0.888646	0.99973	0.955857	-1.04618	33.1687	34.7004
Ric3	ENSMUSG00000048330	0.888646	0.99973	0.955857	-1.04618	33.1687	34.7004
Rhou	ENSMUSG00000039960	0.888646	0.99973	0.955857	-1.04618	33.1687	34.7004
Samd13	ENSMUSG00000048652	0.888646	0.99973	0.955857	-1.04618	33.1687	34.7004
Trbv16	ENSMUSG00000076473	0.888646	0.99973	0.955857	-1.04618	33.1687	34.7004
Rhoj	ENSMUSG00000046768	0.888646	0.99973	0.955857	-1.04618	33.1687	34.7004
Rhod	ENSMUSG00000041845	0.888646	0.99973	0.955857	-1.04618	33.1687	34.7004
Samd12	ENSMUSG00000058656	0.888646	0.99973	0.955857	-1.04618	33.1687	34.7004
Trbv4	ENSMUSG00000107486	0.888646	0.99973	0.955857	-1.04618	33.1687	34.7004
Npffr1	ENSMUSG00000020090	0.888646	0.99973	0.955857	-1.04618	33.1687	34.7004
Usp46os2	ENSMUSG00000086234	0.888646	0.99973	0.955857	-1.04618	33.1687	34.7004
Trbv5	ENSMUSG00000076465	0.888646	0.99973	0.955857	-1.04618	33.1687	34.7004
Trbv12-1	ENSMUSG00000095574	0.888646	0.99973	0.955857	-1.04618	33.1687	34.7004
Trbv12-2	ENSMUSG00000094525	0.888646	0.99973	0.955857	-1.04618	33.1687	34.7004
Nqo1	ENSMUSG00000003849	0.888646	0.99973	0.955857	-1.04618	33.1687	34.7004
Trbv13-1	ENSMUSG00000076467	0.888646	0.99973	0.955857	-1.04618	33.1687	34.7004
Trbv13-2	ENSMUSG00000076469	0.888646	0.99973	0.955857	-1.04618	33.1687	34.7004
Npr1	ENSMUSG00000027931	0.888646	0.99973	0.955857	-1.04618	33.1687	34.7004
Npr3	ENSMUSG00000022206	0.888646	0.99973	0.955857	-1.04618	33.1687	34.7004
Usp44	ENSMUSG00000020020	0.888646	0.99973	0.955857	-1.04618	33.1687	34.7004
Trbv15	ENSMUSG00000076472	0.888646	0.99973	0.955857	-1.04618	33.1687	34.7004
Sall3	ENSMUSG00000024565	0.888646	0.99973	0.955857	-1.04618	33.1687	34.7004
Npw	ENSMUSG00000071230	0.888646	0.99973	0.955857	-1.04618	33.1687	34.7004
Samd11	ENSMUSG00000096351	0.888646	0.99973	0.955857	-1.04618	33.1687	34.7004
Oxct2a	ENSMUSG00000076436	0.888646	0.99973	0.955857	-1.04618	33.1687	34.7004
Nos1	ENSMUSG00000029361	0.888646	0.99973	0.955857	-1.04618	33.1687	34.7004
Trpv4	ENSMUSG00000014158	0.888646	0.99973	0.955857	-1.04618	33.1687	34.7004
Nt5dc2	ENSMUSG00000071547	0.888646	0.99973	0.955857	-1.04618	33.1687	34.7004
Olfr539	ENSMUSG00000059136	0.888646	0.99973	0.955857	-1.04618	33.1687	34.7004
Ttc29	ENSMUSG00000037101	0.888646	0.99973	0.955857	-1.04618	33.1687	34.7004
Olfr482	ENSMUSG00000059031	0.888646	0.99973	0.955857	-1.04618	33.1687	34.7004
Nxpe5	ENSMUSG00000047592	0.888646	0.99973	0.955857	-1.04618	33.1687	34.7004
Ttc36	ENSMUSG00000039438	0.888646	0.99973	0.955857	-1.04618	33.1687	34.7004
Nxph1	ENSMUSG00000046178	0.888646	0.99973	0.955857	-1.04618	33.1687	34.7004
Nxph4	ENSMUSG00000040258	0.888646	0.99973	0.955857	-1.04618	33.1687	34.7004
Rpe65	ENSMUSG00000028174	0.888646	0.99973	0.955857	-1.04618	33.1687	34.7004
Olfr552	ENSMUSG00000073973	0.888646	0.99973	0.955857	-1.04618	33.1687	34.7004
Spag8	ENSMUSG00000066196	0.888646	0.99973	0.955857	-1.04618	33.1687	34.7004
Nynrin	ENSMUSG00000075592	0.888646	0.99973	0.955857	-1.04618	33.1687	34.7004
Olfr373	ENSMUSG00000061561	0.888646	0.99973	0.955857	-1.04618	33.1687	34.7004
Olfr328	ENSMUSG00000057654	0.888646	0.99973	0.955857	-1.04618	33.1687	34.7004
Ttc39a	ENSMUSG00000028555	0.888646	0.99973	0.955857	-1.04618	33.1687	34.7004
Spink4	ENSMUSG00000028415	0.888646	0.99973	0.955857	-1.04618	33.1687	34.7004
Olfr275	ENSMUSG00000089717	0.888646	0.99973	0.955857	-1.04618	33.1687	34.7004
Uaca	ENSMUSG00000034485	0.888646	0.99973	0.955857	-1.04618	33.1687	34.7004
Olfr456	ENSMUSG00000090631	0.888646	0.99973	0.955857	-1.04618	33.1687	34.7004
Olfr624	ENSMUSG00000045780	0.888646	0.99973	0.955857	-1.04618	33.1687	34.7004
Oas1e	ENSMUSG00000066867	0.888646	0.99973	0.955857	-1.04618	33.1687	34.7004
Olfr635	ENSMUSG00000094520	0.888646	0.99973	0.955857	-1.04618	33.1687	34.7004
Olfr657	ENSMUSG00000073923	0.888646	0.99973	0.955857	-1.04618	33.1687	34.7004
Olfr984	ENSMUSG00000045812	0.888646	0.99973	0.955857	-1.04618	33.1687	34.7004
Olfr975	ENSMUSG00000043331	0.888646	0.99973	0.955857	-1.04618	33.1687	34.7004
Spire2	ENSMUSG00000010154	0.888646	0.99973	0.955857	-1.04618	33.1687	34.7004
Olfr889	ENSMUSG00000096356	0.888646	0.99973	0.955857	-1.04618	33.1687	34.7004
Ube2d2b	ENSMUSG00000063447	0.888646	0.99973	0.955857	-1.04618	33.1687	34.7004
Olfr843	ENSMUSG00000048391	0.888646	0.99973	0.955857	-1.04618	33.1687	34.7004
Ttc26	ENSMUSG00000056832	0.888646	0.99973	0.955857	-1.04618	33.1687	34.7004
Olfr839-ps1	ENSMUSG00000110519	0.888646	0.99973	0.955857	-1.04618	33.1687	34.7004
Olfr648	ENSMUSG00000042909	0.888646	0.99973	0.955857	-1.04618	33.1687	34.7004
Nupr1	ENSMUSG00000030717	0.888646	0.99973	0.955857	-1.04618	33.1687	34.7004
Spaca7	ENSMUSG00000010435	0.888646	0.99973	0.955857	-1.04618	33.1687	34.7004
Olfr749	ENSMUSG00000059069	0.888646	0.99973	0.955857	-1.04618	33.1687	34.7004
Olfr742	ENSMUSG00000068431	0.888646	0.99973	0.955857	-1.04618	33.1687	34.7004
Olfr718-ps1	ENSMUSG00000090981	0.888646	0.99973	0.955857	-1.04618	33.1687	34.7004
Nwd2	ENSMUSG00000090061	0.888646	0.99973	0.955857	-1.04618	33.1687	34.7004
Olfr695	ENSMUSG00000108948	0.888646	0.99973	0.955857	-1.04618	33.1687	34.7004
Olfr676	ENSMUSG00000073915	0.888646	0.99973	0.955857	-1.04618	33.1687	34.7004
Olfr775	ENSMUSG00000096220	0.888646	0.99973	0.955857	-1.04618	33.1687	34.7004
Olfr986	ENSMUSG00000051095	0.888646	0.99973	0.955857	-1.04618	33.1687	34.7004
Rpl3l	ENSMUSG00000002500	0.888646	0.99973	0.955857	-1.04618	33.1687	34.7004
Olfr267	ENSMUSG00000043385	0.888646	0.99973	0.955857	-1.04618	33.1687	34.7004
Odf3b	ENSMUSG00000047394	0.888646	0.99973	0.955857	-1.04618	33.1687	34.7004
Olfr46	ENSMUSG00000093942	0.888646	0.99973	0.955857	-1.04618	33.1687	34.7004
Spdye4b	ENSMUSG00000029586	0.888646	0.99973	0.955857	-1.04618	33.1687	34.7004
Spata25	ENSMUSG00000017767	0.888646	0.99973	0.955857	-1.04618	33.1687	34.7004
Olfr18	ENSMUSG00000066896	0.888646	0.99973	0.955857	-1.04618	33.1687	34.7004
Olfml2a	ENSMUSG00000046618	0.888646	0.99973	0.955857	-1.04618	33.1687	34.7004
Olfm3	ENSMUSG00000027965	0.888646	0.99973	0.955857	-1.04618	33.1687	34.7004
Olfm1	ENSMUSG00000026833	0.888646	0.99973	0.955857	-1.04618	33.1687	34.7004
Olfr49	ENSMUSG00000048153	0.888646	0.99973	0.955857	-1.04618	33.1687	34.7004
Spdef	ENSMUSG00000024215	0.888646	0.99973	0.955857	-1.04618	33.1687	34.7004
Spata32	ENSMUSG00000044787	0.888646	0.99973	0.955857	-1.04618	33.1687	34.7004
Spats1	ENSMUSG00000023935	0.888646	0.99973	0.955857	-1.04618	33.1687	34.7004
Ogn	ENSMUSG00000021390	0.888646	0.99973	0.955857	-1.04618	33.1687	34.7004
Spatc1l	ENSMUSG00000009115	0.888646	0.99973	0.955857	-1.04618	33.1687	34.7004
Tuba3a	ENSMUSG00000067702	0.888646	0.99973	0.955857	-1.04618	33.1687	34.7004
Spatc1	ENSMUSG00000049653	0.888646	0.99973	0.955857	-1.04618	33.1687	34.7004
Tuba8	ENSMUSG00000030137	0.888646	0.99973	0.955857	-1.04618	33.1687	34.7004
Spata31d1a	ENSMUSG00000050876	0.888646	0.99973	0.955857	-1.04618	33.1687	34.7004
Spata16	ENSMUSG00000039335	0.888646	0.99973	0.955857	-1.04618	33.1687	34.7004
Spink2	ENSMUSG00000053030	0.888646	0.99973	0.955857	-1.04618	33.1687	34.7004
Rpp25	ENSMUSG00000062309	0.888646	0.99973	0.955857	-1.04618	33.1687	34.7004
Ocstamp	ENSMUSG00000027670	0.888646	0.99973	0.955857	-1.04618	33.1687	34.7004
Olfr173	ENSMUSG00000049362	0.888646	0.99973	0.955857	-1.04618	33.1687	34.7004
Olfr172	ENSMUSG00000071510	0.888646	0.99973	0.955857	-1.04618	33.1687	34.7004
Ttll2	ENSMUSG00000079722	0.888646	0.99973	0.955857	-1.04618	33.1687	34.7004
Rprm	ENSMUSG00000075334	0.888646	0.99973	0.955857	-1.04618	33.1687	34.7004
Tyr	ENSMUSG00000004651	0.888646	0.99973	0.955857	-1.04618	33.1687	34.7004
Oaz3	ENSMUSG00000028141	0.888646	0.99973	0.955857	-1.04618	33.1687	34.7004
Olfr171	ENSMUSG00000060480	0.888646	0.99973	0.955857	-1.04618	33.1687	34.7004
Obox1	ENSMUSG00000054310	0.888646	0.99973	0.955857	-1.04618	33.1687	34.7004
Olfr63	ENSMUSG00000054666	0.888646	0.99973	0.955857	-1.04618	33.1687	34.7004
Olfr167	ENSMUSG00000045341	0.888646	0.99973	0.955857	-1.04618	33.1687	34.7004
Oc90	ENSMUSG00000015001	0.888646	0.99973	0.955857	-1.04618	33.1687	34.7004
Oca2	ENSMUSG00000030450	0.888646	0.99973	0.955857	-1.04618	33.1687	34.7004
Olfr166	ENSMUSG00000056822	0.888646	0.99973	0.955857	-1.04618	33.1687	34.7004
Sphk1	ENSMUSG00000061878	0.888646	0.99973	0.955857	-1.04618	33.1687	34.7004
Olfr98	ENSMUSG00000063660	0.888646	0.99973	0.955857	-1.04618	33.1687	34.7004
Olfr66	ENSMUSG00000058200	0.888646	0.99973	0.955857	-1.04618	33.1687	34.7004
Ocln	ENSMUSG00000021638	0.888646	0.99973	0.955857	-1.04618	33.1687	34.7004
Obsl1	ENSMUSG00000026211	0.888646	0.99973	0.955857	-1.04618	33.1687	34.7004
Rtbdn	ENSMUSG00000048617	0.888646	0.99973	0.955857	-1.04618	33.1687	34.7004
Rp1	ENSMUSG00000025900	0.888646	0.99973	0.955857	-1.04618	33.1687	34.7004
Ror2	ENSMUSG00000021464	0.888646	0.99973	0.955857	-1.04618	33.1687	34.7004
Rnf165	ENSMUSG00000025427	0.888646	0.99973	0.955857	-1.04618	33.1687	34.7004
Snx31	ENSMUSG00000013611	0.888646	0.99973	0.955857	-1.04618	33.1687	34.7004
Ucma	ENSMUSG00000026668	0.888646	0.99973	0.955857	-1.04618	33.1687	34.7004
Spry4	ENSMUSG00000024427	0.888646	0.99973	0.955857	-1.04618	33.1687	34.7004
Rnf180	ENSMUSG00000021720	0.888646	0.99973	0.955857	-1.04618	33.1687	34.7004
Tshz3	ENSMUSG00000021217	0.888646	0.99973	0.955857	-1.04618	33.1687	34.7004
Uchl1os	ENSMUSG00000087601	0.888646	0.99973	0.955857	-1.04618	33.1687	34.7004
Tsku	ENSMUSG00000049580	0.888646	0.99973	0.955857	-1.04618	33.1687	34.7004
Tshz2	ENSMUSG00000047907	0.888646	0.99973	0.955857	-1.04618	33.1687	34.7004
Tslp	ENSMUSG00000024379	0.888646	0.99973	0.955857	-1.04618	33.1687	34.7004
Tspan1	ENSMUSG00000028699	0.888646	0.99973	0.955857	-1.04618	33.1687	34.7004
Rnf183	ENSMUSG00000063851	0.888646	0.99973	0.955857	-1.04618	33.1687	34.7004
Rnf208	ENSMUSG00000044628	0.888646	0.99973	0.955857	-1.04618	33.1687	34.7004
Osbpl10	ENSMUSG00000040875	0.888646	0.99973	0.955857	-1.04618	33.1687	34.7004
Sod3	ENSMUSG00000072941	0.888646	0.99973	0.955857	-1.04618	33.1687	34.7004
Tspan9	ENSMUSG00000030352	0.888646	0.99973	0.955857	-1.04618	33.1687	34.7004
Nudt12	ENSMUSG00000024228	0.888646	0.99973	0.955857	-1.04618	33.1687	34.7004
Tsnaxip1	ENSMUSG00000031893	0.888646	0.99973	0.955857	-1.04618	33.1687	34.7004
Ucp3	ENSMUSG00000032942	0.888646	0.99973	0.955857	-1.04618	33.1687	34.7004
Osbpl6	ENSMUSG00000042359	0.888646	0.99973	0.955857	-1.04618	33.1687	34.7004
Otud7a	ENSMUSG00000033510	0.888646	0.99973	0.955857	-1.04618	33.1687	34.7004
Rnf152	ENSMUSG00000047496	0.888646	0.99973	0.955857	-1.04618	33.1687	34.7004
Rnf128	ENSMUSG00000031438	0.888646	0.99973	0.955857	-1.04618	33.1687	34.7004
Sptlc3	ENSMUSG00000039092	0.888646	0.99973	0.955857	-1.04618	33.1687	34.7004
Ovol3	ENSMUSG00000100512	0.888646	0.99973	0.955857	-1.04618	33.1687	34.7004
Ovol2	ENSMUSG00000037279	0.888646	0.99973	0.955857	-1.04618	33.1687	34.7004
Sptbn5	ENSMUSG00000074899	0.888646	0.99973	0.955857	-1.04618	33.1687	34.7004
Rspo4os	ENSMUSG00000086620	0.888646	0.99973	0.955857	-1.04618	33.1687	34.7004
Rspo1	ENSMUSG00000028871	0.888646	0.99973	0.955857	-1.04618	33.1687	34.7004
Ntn3	ENSMUSG00000117406	0.888646	0.99973	0.955857	-1.04618	33.1687	34.7004
Tshr	ENSMUSG00000020963	0.888646	0.99973	0.955857	-1.04618	33.1687	34.7004
Ntn4	ENSMUSG00000020019	0.888646	0.99973	0.955857	-1.04618	33.1687	34.7004
Ovol1	ENSMUSG00000024922	0.888646	0.99973	0.955857	-1.04618	33.1687	34.7004
Ntng1	ENSMUSG00000059857	0.888646	0.99973	0.955857	-1.04618	33.1687	34.7004
Tsga10ip	ENSMUSG00000039330	0.888646	0.99973	0.955857	-1.04618	33.1687	34.7004
Ntrk3	ENSMUSG00000059146	0.888646	0.99973	0.955857	-1.04618	33.1687	34.7004
Rsph6a	ENSMUSG00000040866	0.888646	0.99973	0.955857	-1.04618	33.1687	34.7004
Rnf150	ENSMUSG00000047747	0.888646	0.99973	0.955857	-1.04618	33.1687	34.7004
Nuak1	ENSMUSG00000020032	0.888646	0.99973	0.955857	-1.04618	33.1687	34.7004
Spta1	ENSMUSG00000026532	0.888646	0.99973	0.955857	-1.04618	33.1687	34.7004
Ros1	ENSMUSG00000019893	0.888646	0.99973	0.955857	-1.04618	33.1687	34.7004
Tspan10	ENSMUSG00000039691	0.888646	0.99973	0.955857	-1.04618	33.1687	34.7004
Rnf217	ENSMUSG00000063760	0.888646	0.99973	0.955857	-1.04618	33.1687	34.7004
Olfr1420	ENSMUSG00000060878	0.888646	0.99973	0.955857	-1.04618	33.1687	34.7004
Olfr1418	ENSMUSG00000060556	0.888646	0.99973	0.955857	-1.04618	33.1687	34.7004
Olfr1388	ENSMUSG00000047702	0.888646	0.99973	0.955857	-1.04618	33.1687	34.7004
Sox2ot	ENSMUSG00000105265	0.888646	0.99973	0.955857	-1.04618	33.1687	34.7004
Olfr1385	ENSMUSG00000059729	0.888646	0.99973	0.955857	-1.04618	33.1687	34.7004
Olfr1384	ENSMUSG00000044170	0.888646	0.99973	0.955857	-1.04618	33.1687	34.7004
Olfr1369-ps1	ENSMUSG00000060404	0.888646	0.99973	0.955857	-1.04618	33.1687	34.7004
Olfr1356	ENSMUSG00000051190	0.888646	0.99973	0.955857	-1.04618	33.1687	34.7004
Olfr1423	ENSMUSG00000067529	0.888646	0.99973	0.955857	-1.04618	33.1687	34.7004
Sox8	ENSMUSG00000024176	0.888646	0.99973	0.955857	-1.04618	33.1687	34.7004
Sox15	ENSMUSG00000041287	0.888646	0.99973	0.955857	-1.04618	33.1687	34.7004
Olfr1328	ENSMUSG00000111259	0.888646	0.99973	0.955857	-1.04618	33.1687	34.7004
Olfr1295	ENSMUSG00000108919	0.888646	0.99973	0.955857	-1.04618	33.1687	34.7004
Olfr1260	ENSMUSG00000042894	0.888646	0.99973	0.955857	-1.04618	33.1687	34.7004
Olfr1250	ENSMUSG00000075078	0.888646	0.99973	0.955857	-1.04618	33.1687	34.7004
Olfr1247	ENSMUSG00000075081	0.888646	0.99973	0.955857	-1.04618	33.1687	34.7004
Olfr1173	ENSMUSG00000075132	0.888646	0.99973	0.955857	-1.04618	33.1687	34.7004
Sox13	ENSMUSG00000070643	0.888646	0.99973	0.955857	-1.04618	33.1687	34.7004
Robo2	ENSMUSG00000052516	0.888646	0.99973	0.955857	-1.04618	33.1687	34.7004
Osbp2	ENSMUSG00000020435	0.888646	0.99973	0.955857	-1.04618	33.1687	34.7004
Spo11	ENSMUSG00000005883	0.888646	0.99973	0.955857	-1.04618	33.1687	34.7004
Sox1ot	ENSMUSG00000047935	0.888646	0.99973	0.955857	-1.04618	33.1687	34.7004
Orm2	ENSMUSG00000061540	0.888646	0.99973	0.955857	-1.04618	33.1687	34.7004
Spp1	ENSMUSG00000029304	0.888646	0.99973	0.955857	-1.04618	33.1687	34.7004
Tspan18	ENSMUSG00000027217	0.888646	0.99973	0.955857	-1.04618	33.1687	34.7004
Rnf223	ENSMUSG00000110404	0.888646	0.99973	0.955857	-1.04618	33.1687	34.7004
Rnf225	ENSMUSG00000033967	0.888646	0.99973	0.955857	-1.04618	33.1687	34.7004
Sorcs3	ENSMUSG00000063434	0.888646	0.99973	0.955857	-1.04618	33.1687	34.7004
Oprl1	ENSMUSG00000027584	0.888646	0.99973	0.955857	-1.04618	33.1687	34.7004
Spock3	ENSMUSG00000054162	0.888646	0.99973	0.955857	-1.04618	33.1687	34.7004
Olr1	ENSMUSG00000030162	0.888646	0.99973	0.955857	-1.04618	33.1687	34.7004
Rrh	ENSMUSG00000028012	0.888646	0.99973	0.955857	-1.04618	33.1687	34.7004
Tspyl5	ENSMUSG00000038984	0.888646	0.99973	0.955857	-1.04618	33.1687	34.7004
Tssk1	ENSMUSG00000041566	0.888646	0.99973	0.955857	-1.04618	33.1687	34.7004
Opcml	ENSMUSG00000062257	0.888646	0.99973	0.955857	-1.04618	33.1687	34.7004
Spocd1	ENSMUSG00000028784	0.888646	0.99973	0.955857	-1.04618	33.1687	34.7004
Onecut2	ENSMUSG00000045991	0.888646	0.99973	0.955857	-1.04618	33.1687	34.7004
Onecut1	ENSMUSG00000043013	0.888646	0.99973	0.955857	-1.04618	33.1687	34.7004
Omd	ENSMUSG00000048368	0.888646	0.99973	0.955857	-1.04618	33.1687	34.7004
Ophn1	ENSMUSG00000031214	0.888646	0.99973	0.955857	-1.04618	33.1687	34.7004
Tmem200a	ENSMUSG00000049420	0.888646	0.99973	0.955857	-1.04618	33.1687	34.7004
Vasn	ENSMUSG00000039646	0.888646	0.99973	0.955857	-1.04618	33.1687	34.7004
Pcdhga8	ENSMUSG00000103897	0.888646	0.99973	0.955857	-1.04618	33.1687	34.7004
Tnfsf13	ENSMUSG00000089669	0.888646	0.99973	0.955857	-1.04618	33.1687	34.7004
Nepn	ENSMUSG00000038624	0.888646	0.99973	0.955857	-1.04618	33.1687	34.7004
Wdr31	ENSMUSG00000028391	0.888646	0.99973	0.955857	-1.04618	33.1687	34.7004
Stk33	ENSMUSG00000031027	0.888646	0.99973	0.955857	-1.04618	33.1687	34.7004
Rbm24	ENSMUSG00000038132	0.888646	0.99973	0.955857	-1.04618	33.1687	34.7004
Slfnl1	ENSMUSG00000047518	0.888646	0.99973	0.955857	-1.04618	33.1687	34.7004
Wdfy3	ENSMUSG00000043940	0.888646	0.99973	0.955857	-1.04618	33.1687	34.7004
Tnfsf15	ENSMUSG00000050395	0.888646	0.99973	0.955857	-1.04618	33.1687	34.7004
Slfn5os	ENSMUSG00000086327	0.888646	0.99973	0.955857	-1.04618	33.1687	34.7004
Slit1	ENSMUSG00000025020	0.888646	0.99973	0.955857	-1.04618	33.1687	34.7004
Nes	ENSMUSG00000004891	0.888646	0.99973	0.955857	-1.04618	33.1687	34.7004
Stil	ENSMUSG00000028718	0.888646	0.99973	0.955857	-1.04618	33.1687	34.7004
Pdzk1ip1	ENSMUSG00000028716	0.888646	0.99973	0.955857	-1.04618	33.1687	34.7004
Stfa1	ENSMUSG00000071562	0.888646	0.99973	0.955857	-1.04618	33.1687	34.7004
Neurl1b	ENSMUSG00000034413	0.888646	0.99973	0.955857	-1.04618	33.1687	34.7004
Slit2	ENSMUSG00000031558	0.888646	0.99973	0.955857	-1.04618	33.1687	34.7004
Neurog2	ENSMUSG00000027967	0.888646	0.99973	0.955857	-1.04618	33.1687	34.7004
Wbp2nl	ENSMUSG00000022455	0.888646	0.99973	0.955857	-1.04618	33.1687	34.7004
Rbm8a2	ENSMUSG00000078184	0.888646	0.99973	0.955857	-1.04618	33.1687	34.7004
Pdzd9	ENSMUSG00000030887	0.888646	0.99973	0.955857	-1.04618	33.1687	34.7004
Stk36	ENSMUSG00000033276	0.888646	0.99973	0.955857	-1.04618	33.1687	34.7004
Stmn3	ENSMUSG00000027581	0.888646	0.99973	0.955857	-1.04618	33.1687	34.7004
Nek11	ENSMUSG00000035032	0.888646	0.99973	0.955857	-1.04618	33.1687	34.7004
Tmtc1	ENSMUSG00000030306	0.888646	0.99973	0.955857	-1.04618	33.1687	34.7004
Wdr64	ENSMUSG00000026523	0.888646	0.99973	0.955857	-1.04618	33.1687	34.7004
Rasgrf1	ENSMUSG00000032356	0.888646	0.99973	0.955857	-1.04618	33.1687	34.7004
Wdr63	ENSMUSG00000043020	0.888646	0.99973	0.955857	-1.04618	33.1687	34.7004
Pex5l	ENSMUSG00000027674	0.888646	0.99973	0.955857	-1.04618	33.1687	34.7004
Strip2	ENSMUSG00000039629	0.888646	0.99973	0.955857	-1.04618	33.1687	34.7004
Rasip1	ENSMUSG00000044562	0.888646	0.99973	0.955857	-1.04618	33.1687	34.7004
Sele	ENSMUSG00000026582	0.888646	0.99973	0.955857	-1.04618	33.1687	34.7004
Rasl11b	ENSMUSG00000049907	0.888646	0.99973	0.955857	-1.04618	33.1687	34.7004
Tnc	ENSMUSG00000028364	0.888646	0.99973	0.955857	-1.04618	33.1687	34.7004
Tnfrsf1a	ENSMUSG00000030341	0.888646	0.99973	0.955857	-1.04618	33.1687	34.7004
Stpg4	ENSMUSG00000036557	0.888646	0.99973	0.955857	-1.04618	33.1687	34.7004
Stpg1	ENSMUSG00000028801	0.888646	0.99973	0.955857	-1.04618	33.1687	34.7004
Rbfox1	ENSMUSG00000008658	0.888646	0.99973	0.955857	-1.04618	33.1687	34.7004
Rbfox2	ENSMUSG00000033565	0.888646	0.99973	0.955857	-1.04618	33.1687	34.7004
Slfn4	ENSMUSG00000000204	0.888646	0.99973	0.955857	-1.04618	33.1687	34.7004
Strc	ENSMUSG00000033498	0.888646	0.99973	0.955857	-1.04618	33.1687	34.7004
Nek10	ENSMUSG00000042567	0.888646	0.99973	0.955857	-1.04618	33.1687	34.7004
Tnn	ENSMUSG00000026725	0.888646	0.99973	0.955857	-1.04618	33.1687	34.7004
Tnni1	ENSMUSG00000026418	0.888646	0.99973	0.955857	-1.04618	33.1687	34.7004
Rd3	ENSMUSG00000049353	0.888646	0.99973	0.955857	-1.04618	33.1687	34.7004
Vwa5b2	ENSMUSG00000046613	0.888646	0.99973	0.955857	-1.04618	33.1687	34.7004
Rd3l	ENSMUSG00000091402	0.888646	0.99973	0.955857	-1.04618	33.1687	34.7004
Vwa3a	ENSMUSG00000030889	0.888646	0.99973	0.955857	-1.04618	33.1687	34.7004
Vwa1	ENSMUSG00000042116	0.888646	0.99973	0.955857	-1.04618	33.1687	34.7004
Topaz1	ENSMUSG00000094985	0.888646	0.99973	0.955857	-1.04618	33.1687	34.7004
Rdh1	ENSMUSG00000089789	0.888646	0.99973	0.955857	-1.04618	33.1687	34.7004
Pdgfrl	ENSMUSG00000031595	0.888646	0.99973	0.955857	-1.04618	33.1687	34.7004
Pdia2	ENSMUSG00000024184	0.888646	0.99973	0.955857	-1.04618	33.1687	34.7004
Stab1	ENSMUSG00000042286	0.888646	0.99973	0.955857	-1.04618	33.1687	34.7004
Pdgfd	ENSMUSG00000032006	0.888646	0.99973	0.955857	-1.04618	33.1687	34.7004
Pdgfb	ENSMUSG00000000489	0.888646	0.99973	0.955857	-1.04618	33.1687	34.7004
Sdsl	ENSMUSG00000029596	0.888646	0.99973	0.955857	-1.04618	33.1687	34.7004
Vstm2b	ENSMUSG00000039257	0.888646	0.99973	0.955857	-1.04618	33.1687	34.7004
Pde11a	ENSMUSG00000075270	0.888646	0.99973	0.955857	-1.04618	33.1687	34.7004
Sdk1	ENSMUSG00000039683	0.888646	0.99973	0.955857	-1.04618	33.1687	34.7004
Pde10a	ENSMUSG00000023868	0.888646	0.99973	0.955857	-1.04618	33.1687	34.7004
Pdgfrb	ENSMUSG00000024620	0.888646	0.99973	0.955857	-1.04618	33.1687	34.7004
Pdia5	ENSMUSG00000022844	0.888646	0.99973	0.955857	-1.04618	33.1687	34.7004
Tnnc1	ENSMUSG00000091898	0.888646	0.99973	0.955857	-1.04618	33.1687	34.7004
Slurp2	ENSMUSG00000075605	0.888646	0.99973	0.955857	-1.04618	33.1687	34.7004
Vwce	ENSMUSG00000043789	0.888646	0.99973	0.955857	-1.04618	33.1687	34.7004
Tnni3k	ENSMUSG00000040086	0.888646	0.99973	0.955857	-1.04618	33.1687	34.7004
Stc2	ENSMUSG00000020303	0.888646	0.99973	0.955857	-1.04618	33.1687	34.7004
Rbp1	ENSMUSG00000046402	0.888646	0.99973	0.955857	-1.04618	33.1687	34.7004
Slmapos2	ENSMUSG00000090104	0.888646	0.99973	0.955857	-1.04618	33.1687	34.7004
Tnp2	ENSMUSG00000043050	0.888646	0.99973	0.955857	-1.04618	33.1687	34.7004
Nfasc	ENSMUSG00000026442	0.888646	0.99973	0.955857	-1.04618	33.1687	34.7004
Wasf1	ENSMUSG00000019831	0.888646	0.99973	0.955857	-1.04618	33.1687	34.7004
Rbp7	ENSMUSG00000028996	0.888646	0.99973	0.955857	-1.04618	33.1687	34.7004
Togaram2	ENSMUSG00000045761	0.888646	0.99973	0.955857	-1.04618	33.1687	34.7004
Tnr	ENSMUSG00000015829	0.888646	0.99973	0.955857	-1.04618	33.1687	34.7004
Rbpms2	ENSMUSG00000032387	0.888646	0.99973	0.955857	-1.04618	33.1687	34.7004
Stbd1	ENSMUSG00000047963	0.888646	0.99973	0.955857	-1.04618	33.1687	34.7004
Slurp1	ENSMUSG00000022596	0.888646	0.99973	0.955857	-1.04618	33.1687	34.7004
Tns4	ENSMUSG00000017607	0.888646	0.99973	0.955857	-1.04618	33.1687	34.7004
Stard13	ENSMUSG00000016128	0.888646	0.99973	0.955857	-1.04618	33.1687	34.7004
Rcan2	ENSMUSG00000039601	0.888646	0.99973	0.955857	-1.04618	33.1687	34.7004
Vwf	ENSMUSG00000001930	0.888646	0.99973	0.955857	-1.04618	33.1687	34.7004
Pdzd4	ENSMUSG00000002006	0.888646	0.99973	0.955857	-1.04618	33.1687	34.7004
Pde9a	ENSMUSG00000041119	0.888646	0.99973	0.955857	-1.04618	33.1687	34.7004
Tmprss11f	ENSMUSG00000048764	0.888646	0.99973	0.955857	-1.04618	33.1687	34.7004
Tmprss11d	ENSMUSG00000061259	0.888646	0.99973	0.955857	-1.04618	33.1687	34.7004
Ralyl	ENSMUSG00000039717	0.888646	0.99973	0.955857	-1.04618	33.1687	34.7004
Tmem232	ENSMUSG00000045036	0.888646	0.99973	0.955857	-1.04618	33.1687	34.7004
2023-09-05	ENSMUSG00000072214	0.888646	0.99973	0.955857	-1.04618	33.1687	34.7004
Wscd2	ENSMUSG00000063430	0.888646	0.99973	0.955857	-1.04618	33.1687	34.7004
2023-09-03	ENSMUSG00000022456	0.888646	0.99973	0.955857	-1.04618	33.1687	34.7004
Tmem236	ENSMUSG00000061531	0.888646	0.99973	0.955857	-1.04618	33.1687	34.7004
Pgf	ENSMUSG00000004791	0.888646	0.99973	0.955857	-1.04618	33.1687	34.7004
Ranbp3l	ENSMUSG00000048424	0.888646	0.99973	0.955857	-1.04618	33.1687	34.7004
Sulf1	ENSMUSG00000016918	0.888646	0.99973	0.955857	-1.04618	33.1687	34.7004
Sucnr1	ENSMUSG00000027762	0.888646	0.99973	0.955857	-1.04618	33.1687	34.7004
Tmem249	ENSMUSG00000116376	0.888646	0.99973	0.955857	-1.04618	33.1687	34.7004
Slc47a2	ENSMUSG00000069855	0.888646	0.99973	0.955857	-1.04618	33.1687	34.7004
Styk1	ENSMUSG00000032899	0.888646	0.99973	0.955857	-1.04618	33.1687	34.7004
Wnt2	ENSMUSG00000010797	0.888646	0.99973	0.955857	-1.04618	33.1687	34.7004
Tmem254a	ENSMUSG00000072676	0.888646	0.99973	0.955857	-1.04618	33.1687	34.7004
Slco1a6	ENSMUSG00000079262	0.888646	0.99973	0.955857	-1.04618	33.1687	34.7004
Wnk4	ENSMUSG00000035112	0.888646	0.99973	0.955857	-1.04618	33.1687	34.7004
Wnt4	ENSMUSG00000036856	0.888646	0.99973	0.955857	-1.04618	33.1687	34.7004
Tmem229a	ENSMUSG00000048022	0.888646	0.99973	0.955857	-1.04618	33.1687	34.7004
Sema6c	ENSMUSG00000038777	0.888646	0.99973	0.955857	-1.04618	33.1687	34.7004
Sult1a1	ENSMUSG00000030711	0.888646	0.99973	0.955857	-1.04618	33.1687	34.7004
Tmem217	ENSMUSG00000079580	0.888646	0.99973	0.955857	-1.04618	33.1687	34.7004
Slc44a4	ENSMUSG00000007034	0.888646	0.99973	0.955857	-1.04618	33.1687	34.7004
Slc44a5	ENSMUSG00000028360	0.888646	0.99973	0.955857	-1.04618	33.1687	34.7004
Phactr1	ENSMUSG00000054728	0.888646	0.99973	0.955857	-1.04618	33.1687	34.7004
Xkr9	ENSMUSG00000067813	0.888646	0.99973	0.955857	-1.04618	33.1687	34.7004
Xkr6	ENSMUSG00000035067	0.888646	0.99973	0.955857	-1.04618	33.1687	34.7004
Pgr	ENSMUSG00000031870	0.888646	0.99973	0.955857	-1.04618	33.1687	34.7004
Xkr5	ENSMUSG00000039814	0.888646	0.99973	0.955857	-1.04618	33.1687	34.7004
Xkr4	ENSMUSG00000051951	0.888646	0.99973	0.955857	-1.04618	33.1687	34.7004
Wwtr1	ENSMUSG00000027803	0.888646	0.99973	0.955857	-1.04618	33.1687	34.7004
Radx	ENSMUSG00000042498	0.888646	0.99973	0.955857	-1.04618	33.1687	34.7004
Sult2a2	ENSMUSG00000070811	0.888646	0.99973	0.955857	-1.04618	33.1687	34.7004
Sult1b1	ENSMUSG00000029269	0.888646	0.99973	0.955857	-1.04618	33.1687	34.7004
2023-09-12	ENSMUSG00000022542	0.888646	0.99973	0.955857	-1.04618	33.1687	34.7004
Rag1	ENSMUSG00000061311	0.888646	0.99973	0.955857	-1.04618	33.1687	34.7004
Slc45a2	ENSMUSG00000022243	0.888646	0.99973	0.955857	-1.04618	33.1687	34.7004
Xcl1	ENSMUSG00000026573	0.888646	0.99973	0.955857	-1.04618	33.1687	34.7004
Rai2	ENSMUSG00000043518	0.888646	0.99973	0.955857	-1.04618	33.1687	34.7004
Pgm5	ENSMUSG00000041731	0.888646	0.99973	0.955857	-1.04618	33.1687	34.7004
Slco6d1	ENSMUSG00000026336	0.888646	0.99973	0.955857	-1.04618	33.1687	34.7004
Slco2b1	ENSMUSG00000030737	0.888646	0.99973	0.955857	-1.04618	33.1687	34.7004
Tmem254c	ENSMUSG00000072680	0.888646	0.99973	0.955857	-1.04618	33.1687	34.7004
Sema3g	ENSMUSG00000021904	0.888646	0.99973	0.955857	-1.04618	33.1687	34.7004
Negr1	ENSMUSG00000040037	0.888646	0.99973	0.955857	-1.04618	33.1687	34.7004
Wdr95	ENSMUSG00000029658	0.888646	0.99973	0.955857	-1.04618	33.1687	34.7004
Neil2	ENSMUSG00000035121	0.888646	0.99973	0.955857	-1.04618	33.1687	34.7004
Pf4	ENSMUSG00000029373	0.888646	0.99973	0.955857	-1.04618	33.1687	34.7004
Rasd2	ENSMUSG00000034472	0.888646	0.99973	0.955857	-1.04618	33.1687	34.7004
Slco4c1	ENSMUSG00000040693	0.888646	0.99973	0.955857	-1.04618	33.1687	34.7004
Sema3e	ENSMUSG00000063531	0.888646	0.99973	0.955857	-1.04618	33.1687	34.7004
Stx1b	ENSMUSG00000030806	0.888646	0.99973	0.955857	-1.04618	33.1687	34.7004
Sema3d	ENSMUSG00000040254	0.888646	0.99973	0.955857	-1.04618	33.1687	34.7004
Nek5	ENSMUSG00000037738	0.888646	0.99973	0.955857	-1.04618	33.1687	34.7004
Tmprss3	ENSMUSG00000024034	0.888646	0.99973	0.955857	-1.04618	33.1687	34.7004
Wdr86	ENSMUSG00000055235	0.888646	0.99973	0.955857	-1.04618	33.1687	34.7004
Sema3c	ENSMUSG00000028780	0.888646	0.99973	0.955857	-1.04618	33.1687	34.7004
Tmprss9	ENSMUSG00000059406	0.888646	0.99973	0.955857	-1.04618	33.1687	34.7004
Sema3b	ENSMUSG00000057969	0.888646	0.99973	0.955857	-1.04618	33.1687	34.7004
Tmprss11c	ENSMUSG00000061184	0.888646	0.99973	0.955857	-1.04618	33.1687	34.7004
Rasef	ENSMUSG00000043003	0.888646	0.99973	0.955857	-1.04618	33.1687	34.7004
Tmod1	ENSMUSG00000028328	0.888646	0.99973	0.955857	-1.04618	33.1687	34.7004
Wnk2	ENSMUSG00000037989	0.888646	0.99973	0.955857	-1.04618	33.1687	34.7004
Wee2	ENSMUSG00000037159	0.888646	0.99973	0.955857	-1.04618	33.1687	34.7004
Wfdc18	ENSMUSG00000000983	0.888646	0.99973	0.955857	-1.04618	33.1687	34.7004
Stxbp6	ENSMUSG00000046314	0.888646	0.99973	0.955857	-1.04618	33.1687	34.7004
Necab2	ENSMUSG00000031837	0.888646	0.99973	0.955857	-1.04618	33.1687	34.7004
Stxbp5l	ENSMUSG00000022829	0.888646	0.99973	0.955857	-1.04618	33.1687	34.7004
Necab3	ENSMUSG00000027489	0.888646	0.99973	0.955857	-1.04618	33.1687	34.7004
Rapgef3os2	ENSMUSG00000087397	0.888646	0.99973	0.955857	-1.04618	33.1687	34.7004
Rapgef4os2	ENSMUSG00000085001	0.888646	0.99973	0.955857	-1.04618	33.1687	34.7004
Slco3a1	ENSMUSG00000025790	0.888646	0.99973	0.955857	-1.04618	33.1687	34.7004
Tmem269	ENSMUSG00000028642	0.888646	0.99973	0.955857	-1.04618	33.1687	34.7004
Wfdc9	ENSMUSG00000074594	0.888646	0.99973	0.955857	-1.04618	33.1687	34.7004
Rapgefl1	ENSMUSG00000038020	0.888646	0.99973	0.955857	-1.04618	33.1687	34.7004
Wfikkn2	ENSMUSG00000044177	0.888646	0.99973	0.955857	-1.04618	33.1687	34.7004
Sema4g	ENSMUSG00000025207	0.888646	0.99973	0.955857	-1.04618	33.1687	34.7004
Nectin2	ENSMUSG00000062300	0.888646	0.99973	0.955857	-1.04618	33.1687	34.7004
Sema4f	ENSMUSG00000000627	0.888646	0.99973	0.955857	-1.04618	33.1687	34.7004
Stx19	ENSMUSG00000047854	0.888646	0.99973	0.955857	-1.04618	33.1687	34.7004
Rarb	ENSMUSG00000017491	0.888646	0.99973	0.955857	-1.04618	33.1687	34.7004
Tmie	ENSMUSG00000049555	0.888646	0.99973	0.955857	-1.04618	33.1687	34.7004
Rapsn	ENSMUSG00000002104	0.888646	0.99973	0.955857	-1.04618	33.1687	34.7004
Smad9	ENSMUSG00000027796	0.888646	0.99973	0.955857	-1.04618	33.1687	34.7004
Sbspon	ENSMUSG00000032719	0.888646	0.99973	0.955857	-1.04618	33.1687	34.7004
Ngb	ENSMUSG00000021032	0.888646	0.99973	0.955857	-1.04618	33.1687	34.7004
Reep1	ENSMUSG00000052852	0.888646	0.99973	0.955857	-1.04618	33.1687	34.7004
Nme9	ENSMUSG00000046242	0.888646	0.99973	0.955857	-1.04618	33.1687	34.7004
Trav6-4	ENSMUSG00000094468	0.888646	0.99973	0.955857	-1.04618	33.1687	34.7004
Schip1	ENSMUSG00000027777	0.888646	0.99973	0.955857	-1.04618	33.1687	34.7004
Trav6-7-dv9	ENSMUSG00000095126	0.888646	0.99973	0.955857	-1.04618	33.1687	34.7004
Trav6d-4	ENSMUSG00000095387	0.888646	0.99973	0.955857	-1.04618	33.1687	34.7004
Nmnat2	ENSMUSG00000042751	0.888646	0.99973	0.955857	-1.04618	33.1687	34.7004
Scgb3a1	ENSMUSG00000064057	0.888646	0.99973	0.955857	-1.04618	33.1687	34.7004
Pck1	ENSMUSG00000027513	0.888646	0.99973	0.955857	-1.04618	33.1687	34.7004
Smim10l2a	ENSMUSG00000054850	0.888646	0.99973	0.955857	-1.04618	33.1687	34.7004
Vmn1r229	ENSMUSG00000117148	0.888646	0.99973	0.955857	-1.04618	33.1687	34.7004
Scg5	ENSMUSG00000023236	0.888646	0.99973	0.955857	-1.04618	33.1687	34.7004
Vmn1r88	ENSMUSG00000117853	0.888646	0.99973	0.955857	-1.04618	33.1687	34.7004
Vmn1r86	ENSMUSG00000070816	0.888646	0.99973	0.955857	-1.04618	33.1687	34.7004
Trav7-4	ENSMUSG00000094766	0.888646	0.99973	0.955857	-1.04618	33.1687	34.7004
Nmur2	ENSMUSG00000037393	0.888646	0.99973	0.955857	-1.04618	33.1687	34.7004
Trav7-5	ENSMUSG00000106620	0.888646	0.99973	0.955857	-1.04618	33.1687	34.7004
Trav8-1	ENSMUSG00000076831	0.888646	0.99973	0.955857	-1.04618	33.1687	34.7004
Vmn1r183	ENSMUSG00000118318	0.888646	0.99973	0.955857	-1.04618	33.1687	34.7004
Vmn2r1	ENSMUSG00000027824	0.888646	0.99973	0.955857	-1.04618	33.1687	34.7004
Trav9-4	ENSMUSG00000096678	0.888646	0.99973	0.955857	-1.04618	33.1687	34.7004
Nme5	ENSMUSG00000035984	0.888646	0.99973	0.955857	-1.04618	33.1687	34.7004
Trav5-1	ENSMUSG00000076761	0.888646	0.99973	0.955857	-1.04618	33.1687	34.7004
Rgs6	ENSMUSG00000021219	0.888646	0.99973	0.955857	-1.04618	33.1687	34.7004
Vmn2r53	ENSMUSG00000096002	0.888646	0.99973	0.955857	-1.04618	33.1687	34.7004
Rgs7bp	ENSMUSG00000021719	0.888646	0.99973	0.955857	-1.04618	33.1687	34.7004
Rgs9	ENSMUSG00000020599	0.888646	0.99973	0.955857	-1.04618	33.1687	34.7004
Nmbr	ENSMUSG00000019865	0.888646	0.99973	0.955857	-1.04618	33.1687	34.7004
Scml2	ENSMUSG00000000037	0.888646	0.99973	0.955857	-1.04618	33.1687	34.7004
Vmn2r51	ENSMUSG00000058685	0.888646	0.99973	0.955857	-1.04618	33.1687	34.7004
Vmn2r36	ENSMUSG00000091651	0.888646	0.99973	0.955857	-1.04618	33.1687	34.7004
Scin	ENSMUSG00000002565	0.888646	0.99973	0.955857	-1.04618	33.1687	34.7004
Trav3-3	ENSMUSG00000094828	0.888646	0.99973	0.955857	-1.04618	33.1687	34.7004
Smim9	ENSMUSG00000073094	0.888646	0.99973	0.955857	-1.04618	33.1687	34.7004
Vmn2r18	ENSMUSG00000091794	0.888646	0.99973	0.955857	-1.04618	33.1687	34.7004
Rgs9bp	ENSMUSG00000056043	0.888646	0.99973	0.955857	-1.04618	33.1687	34.7004
Rgs16	ENSMUSG00000026475	0.888646	0.99973	0.955857	-1.04618	33.1687	34.7004
Vmn2r10	ENSMUSG00000067010	0.888646	0.99973	0.955857	-1.04618	33.1687	34.7004
Trav4-4-dv10	ENSMUSG00000096096	0.888646	0.99973	0.955857	-1.04618	33.1687	34.7004
Vmn2r5	ENSMUSG00000068999	0.888646	0.99973	0.955857	-1.04618	33.1687	34.7004
Vmn2r24	ENSMUSG00000072780	0.888646	0.99973	0.955857	-1.04618	33.1687	34.7004
Nlrp12	ENSMUSG00000078817	0.888646	0.99973	0.955857	-1.04618	33.1687	34.7004
Trav9n-4	ENSMUSG00000094231	0.888646	0.99973	0.955857	-1.04618	33.1687	34.7004
Vmn1r73	ENSMUSG00000051687	0.888646	0.99973	0.955857	-1.04618	33.1687	34.7004
Trav14-2	ENSMUSG00000095711	0.888646	0.99973	0.955857	-1.04618	33.1687	34.7004
Trav14d-3-dv8	ENSMUSG00000094619	0.888646	0.99973	0.955857	-1.04618	33.1687	34.7004
Trav14n-3	ENSMUSG00000076824	0.888646	0.99973	0.955857	-1.04618	33.1687	34.7004
Vdr	ENSMUSG00000022479	0.888646	0.99973	0.955857	-1.04618	33.1687	34.7004
Pcdhgc4	ENSMUSG00000023036	0.888646	0.99973	0.955857	-1.04618	33.1687	34.7004
Pcdhgb5	ENSMUSG00000103749	0.888646	0.99973	0.955857	-1.04618	33.1687	34.7004
Pcdhgb1	ENSMUSG00000103037	0.888646	0.99973	0.955857	-1.04618	33.1687	34.7004
Trav15-1-dv6-1	ENSMUSG00000094016	0.888646	0.99973	0.955857	-1.04618	33.1687	34.7004
Vegfa	ENSMUSG00000023951	0.888646	0.99973	0.955857	-1.04618	33.1687	34.7004
Trav15-2-dv6-2	ENSMUSG00000076848	0.888646	0.99973	0.955857	-1.04618	33.1687	34.7004
Pcdhga12	ENSMUSG00000102428	0.888646	0.99973	0.955857	-1.04618	33.1687	34.7004
Pcdhga11	ENSMUSG00000102742	0.888646	0.99973	0.955857	-1.04618	33.1687	34.7004
Vax2os	ENSMUSG00000085794	0.888646	0.99973	0.955857	-1.04618	33.1687	34.7004
Trav16n	ENSMUSG00000076822	0.888646	0.99973	0.955857	-1.04618	33.1687	34.7004
Rhbdl2	ENSMUSG00000043333	0.888646	0.99973	0.955857	-1.04618	33.1687	34.7004
Smim31	ENSMUSG00000074300	0.888646	0.99973	0.955857	-1.04618	33.1687	34.7004
Trav17	ENSMUSG00000096397	0.888646	0.99973	0.955857	-1.04618	33.1687	34.7004
Rgs20	ENSMUSG00000002459	0.888646	0.99973	0.955857	-1.04618	33.1687	34.7004
Vegfc	ENSMUSG00000031520	0.888646	0.99973	0.955857	-1.04618	33.1687	34.7004
Vmn1r81	ENSMUSG00000115027	0.888646	0.99973	0.955857	-1.04618	33.1687	34.7004
Trav13n-3	ENSMUSG00000096038	0.888646	0.99973	0.955857	-1.04618	33.1687	34.7004
Vil1	ENSMUSG00000026175	0.888646	0.99973	0.955857	-1.04618	33.1687	34.7004
Nnat	ENSMUSG00000067786	0.888646	0.99973	0.955857	-1.04618	33.1687	34.7004
Nnmt	ENSMUSG00000032271	0.888646	0.99973	0.955857	-1.04618	33.1687	34.7004
Vmn1r65	ENSMUSG00000066850	0.888646	0.99973	0.955857	-1.04618	33.1687	34.7004
Rgs17	ENSMUSG00000019775	0.888646	0.99973	0.955857	-1.04618	33.1687	34.7004
Vmn1r47	ENSMUSG00000060724	0.888646	0.99973	0.955857	-1.04618	33.1687	34.7004
Trav10	ENSMUSG00000096551	0.888646	0.99973	0.955857	-1.04618	33.1687	34.7004
Trav12-2	ENSMUSG00000096656	0.888646	0.99973	0.955857	-1.04618	33.1687	34.7004
Scara5	ENSMUSG00000022032	0.888646	0.99973	0.955857	-1.04618	33.1687	34.7004
Veph1	ENSMUSG00000027831	0.888646	0.99973	0.955857	-1.04618	33.1687	34.7004
Vmn1r16	ENSMUSG00000115792	0.888646	0.99973	0.955857	-1.04618	33.1687	34.7004
Trav13-1	ENSMUSG00000076839	0.888646	0.99973	0.955857	-1.04618	33.1687	34.7004
Scara3	ENSMUSG00000034463	0.888646	0.99973	0.955857	-1.04618	33.1687	34.7004
Vipr2	ENSMUSG00000011171	0.888646	0.99973	0.955857	-1.04618	33.1687	34.7004
Vipr1	ENSMUSG00000032528	0.888646	0.99973	0.955857	-1.04618	33.1687	34.7004
Trav13-2	ENSMUSG00000076846	0.888646	0.99973	0.955857	-1.04618	33.1687	34.7004
Trav13-4-dv7	ENSMUSG00000094562	0.888646	0.99973	0.955857	-1.04618	33.1687	34.7004
Smim18	ENSMUSG00000094500	0.888646	0.99973	0.955857	-1.04618	33.1687	34.7004
Vmn1r5	ENSMUSG00000090346	0.888646	0.99973	0.955857	-1.04618	33.1687	34.7004
Reck	ENSMUSG00000028476	0.888646	0.99973	0.955857	-1.04618	33.1687	34.7004
Vmn2r55	ENSMUSG00000091045	0.888646	0.99973	0.955857	-1.04618	33.1687	34.7004
Nlrp2	ENSMUSG00000035177	0.888646	0.99973	0.955857	-1.04618	33.1687	34.7004
Traj3	ENSMUSG00000076925	0.888646	0.99973	0.955857	-1.04618	33.1687	34.7004
Traj4	ENSMUSG00000076924	0.888646	0.99973	0.955857	-1.04618	33.1687	34.7004
Traj9	ENSMUSG00000076919	0.888646	0.99973	0.955857	-1.04618	33.1687	34.7004
Traj12	ENSMUSG00000076917	0.888646	0.99973	0.955857	-1.04618	33.1687	34.7004
Scube1	ENSMUSG00000016763	0.888646	0.99973	0.955857	-1.04618	33.1687	34.7004
Sctr	ENSMUSG00000026387	0.888646	0.99973	0.955857	-1.04618	33.1687	34.7004
Pcyt1b	ENSMUSG00000035246	0.888646	0.99973	0.955857	-1.04618	33.1687	34.7004
Traj13	ENSMUSG00000076916	0.888646	0.99973	0.955857	-1.04618	33.1687	34.7004
Sdc2	ENSMUSG00000022261	0.888646	0.99973	0.955857	-1.04618	33.1687	34.7004
Traj18	ENSMUSG00000076911	0.888646	0.99973	0.955857	-1.04618	33.1687	34.7004
Traj19	ENSMUSG00000076910	0.888646	0.99973	0.955857	-1.04618	33.1687	34.7004
Vmn2r124	ENSMUSG00000094396	0.888646	0.99973	0.955857	-1.04618	33.1687	34.7004
Pcsk6	ENSMUSG00000030513	0.888646	0.99973	0.955857	-1.04618	33.1687	34.7004
Vmn2r120	ENSMUSG00000090655	0.888646	0.99973	0.955857	-1.04618	33.1687	34.7004
Pcsk5	ENSMUSG00000024713	0.888646	0.99973	0.955857	-1.04618	33.1687	34.7004
Traj22	ENSMUSG00000076907	0.888646	0.99973	0.955857	-1.04618	33.1687	34.7004
Vmn2r114	ENSMUSG00000091945	0.888646	0.99973	0.955857	-1.04618	33.1687	34.7004
Vnn3	ENSMUSG00000020010	0.888646	0.99973	0.955857	-1.04618	33.1687	34.7004
Smco3	ENSMUSG00000043298	0.888646	0.99973	0.955857	-1.04618	33.1687	34.7004
Vmn2r110	ENSMUSG00000091259	0.888646	0.99973	0.955857	-1.04618	33.1687	34.7004
Rex2	ENSMUSG00000067919	0.888646	0.99973	0.955857	-1.04618	33.1687	34.7004
Tpte	ENSMUSG00000031481	0.888646	0.99973	0.955857	-1.04618	33.1687	34.7004
Tpbg	ENSMUSG00000035274	0.888646	0.99973	0.955857	-1.04618	33.1687	34.7004
Ngef	ENSMUSG00000026259	0.888646	0.99973	0.955857	-1.04618	33.1687	34.7004
Tpbgl	ENSMUSG00000096606	0.888646	0.99973	0.955857	-1.04618	33.1687	34.7004
Pde5a	ENSMUSG00000053965	0.888646	0.99973	0.955857	-1.04618	33.1687	34.7004
Rem1	ENSMUSG00000000359	0.888646	0.99973	0.955857	-1.04618	33.1687	34.7004
Ren1	ENSMUSG00000070645	0.888646	0.99973	0.955857	-1.04618	33.1687	34.7004
Rep15	ENSMUSG00000040121	0.888646	0.99973	0.955857	-1.04618	33.1687	34.7004
Vsig8	ENSMUSG00000049598	0.888646	0.99973	0.955857	-1.04618	33.1687	34.7004
Smco2	ENSMUSG00000030292	0.888646	0.99973	0.955857	-1.04618	33.1687	34.7004
Pdcl2	ENSMUSG00000029235	0.888646	0.99973	0.955857	-1.04618	33.1687	34.7004
Tpo	ENSMUSG00000020673	0.888646	0.99973	0.955857	-1.04618	33.1687	34.7004
Nhsl2	ENSMUSG00000079481	0.888646	0.99973	0.955857	-1.04618	33.1687	34.7004
St6galnac2	ENSMUSG00000057286,ENSMUSG00000110170	0.888646	0.99973	0.955857	-1.04618	33.1687	34.7004
Rerg	ENSMUSG00000030222	0.888646	0.99973	0.955857	-1.04618	33.1687	34.7004
Smc1b	ENSMUSG00000022432	0.888646	0.99973	0.955857	-1.04618	33.1687	34.7004
St6gal2	ENSMUSG00000024172	0.888646	0.99973	0.955857	-1.04618	33.1687	34.7004
Vps37d	ENSMUSG00000043614	0.888646	0.99973	0.955857	-1.04618	33.1687	34.7004
Nhsl1	ENSMUSG00000039835	0.888646	0.99973	0.955857	-1.04618	33.1687	34.7004
Nlrp4c	ENSMUSG00000034690	0.888646	0.99973	0.955857	-1.04618	33.1687	34.7004
Nkain1	ENSMUSG00000078532	0.888646	0.99973	0.955857	-1.04618	33.1687	34.7004
Rflna	ENSMUSG00000037962	0.888646	0.99973	0.955857	-1.04618	33.1687	34.7004
Rfx4	ENSMUSG00000020037	0.888646	0.99973	0.955857	-1.04618	33.1687	34.7004
Nkx2-2os	ENSMUSG00000086509	0.888646	0.99973	0.955857	-1.04618	33.1687	34.7004
Nlgn1	ENSMUSG00000063887	0.888646	0.99973	0.955857	-1.04618	33.1687	34.7004
Traj30	ENSMUSG00000076899	0.888646	0.99973	0.955857	-1.04618	33.1687	34.7004
Traj38	ENSMUSG00000076892	0.888646	0.99973	0.955857	-1.04618	33.1687	34.7004
Vmn2r85	ENSMUSG00000092048	0.888646	0.99973	0.955857	-1.04618	33.1687	34.7004
Vmn2r83	ENSMUSG00000091381	0.888646	0.99973	0.955857	-1.04618	33.1687	34.7004
Rfx6	ENSMUSG00000019900	0.888646	0.99973	0.955857	-1.04618	33.1687	34.7004
Ssmem1	ENSMUSG00000029784	0.888646	0.99973	0.955857	-1.04618	33.1687	34.7004
Vmn2r79	ENSMUSG00000090362	0.888646	0.99973	0.955857	-1.04618	33.1687	34.7004
Vmn2r73	ENSMUSG00000070458	0.888646	0.99973	0.955857	-1.04618	33.1687	34.7004
Vmn2r67	ENSMUSG00000095664	0.888646	0.99973	0.955857	-1.04618	33.1687	34.7004
Vmn2r60	ENSMUSG00000090619	0.888646	0.99973	0.955857	-1.04618	33.1687	34.7004
Nlrp1a	ENSMUSG00000069830	0.888646	0.99973	0.955857	-1.04618	33.1687	34.7004
Ssc5d	ENSMUSG00000035279	0.888646	0.99973	0.955857	-1.04618	33.1687	34.7004
Rgs4	ENSMUSG00000038530	0.888646	0.99973	0.955857	-1.04618	33.1687	34.7004
Scn1a	ENSMUSG00000064329	0.888646	0.99973	0.955857	-1.04618	33.1687	34.7004
Traj40	ENSMUSG00000076890	0.888646	0.99973	0.955857	-1.04618	33.1687	34.7004
Nkx2-2	ENSMUSG00000027434	0.888646	0.99973	0.955857	-1.04618	33.1687	34.7004
Smgc	ENSMUSG00000047295	0.888646	0.99973	0.955857	-1.04618	33.1687	34.7004
Scn3b	ENSMUSG00000049281	0.888646	0.99973	0.955857	-1.04618	33.1687	34.7004
Traj29	ENSMUSG00000076900	0.888646	0.99973	0.955857	-1.04618	33.1687	34.7004
Vmn2r108	ENSMUSG00000091805	0.888646	0.99973	0.955857	-1.04618	33.1687	34.7004
Traj23	ENSMUSG00000076906	0.888646	0.99973	0.955857	-1.04618	33.1687	34.7004
Traj27	ENSMUSG00000076902	0.888646	0.99973	0.955857	-1.04618	33.1687	34.7004
Scrg1	ENSMUSG00000031610	0.888646	0.99973	0.955857	-1.04618	33.1687	34.7004
Smim5	ENSMUSG00000048442	0.888646	0.99973	0.955857	-1.04618	33.1687	34.7004
Nkain3	ENSMUSG00000055761	0.888646	0.99973	0.955857	-1.04618	33.1687	34.7004
Scnn1a	ENSMUSG00000030340	0.888646	0.99973	0.955857	-1.04618	33.1687	34.7004
Scn11a	ENSMUSG00000034115	0.888646	0.99973	0.955857	-1.04618	33.1687	34.7004
Vmn2r91	ENSMUSG00000091206	0.888646	0.99973	0.955857	-1.04618	33.1687	34.7004
Pcsk2	ENSMUSG00000027419	0.888646	0.99973	0.955857	-1.04618	33.1687	34.7004
Nkd2	ENSMUSG00000021567	0.888646	0.99973	0.955857	-1.04618	33.1687	34.7004
Pcsk1	ENSMUSG00000021587	0.888646	0.99973	0.955857	-1.04618	33.1687	34.7004
Pcp4l1	ENSMUSG00000038370	0.888646	0.99973	0.955857	-1.04618	33.1687	34.7004
Scn7a	ENSMUSG00000034810	0.888646	0.99973	0.955857	-1.04618	33.1687	34.7004
Vmn2r95	ENSMUSG00000091631	0.888646	0.99973	0.955857	-1.04618	33.1687	34.7004
Vmn2r94	ENSMUSG00000090417	0.888646	0.99973	0.955857	-1.04618	33.1687	34.7004
Scn4b	ENSMUSG00000046480	0.888646	0.99973	0.955857	-1.04618	33.1687	34.7004
Nkapl	ENSMUSG00000059395	0.888646	0.99973	0.955857	-1.04618	33.1687	34.7004
Ropn1	ENSMUSG00000022832	0.888646	0.99973	0.955857	-1.04618	33.1687	34.7004
Hgfac	ENSMUSG00000029102	0.888646	0.99973	0.955857	-1.04618	33.1687	34.7004
Gm12404	ENSMUSG00000087623	0.888646	0.99973	0.955857	-1.04618	33.1687	34.7004
Gm19583	ENSMUSG00000107192	0.888646	0.99973	0.955857	-1.04618	33.1687	34.7004
Gm19569	ENSMUSG00000099094	0.888646	0.99973	0.955857	-1.04618	33.1687	34.7004
Gm19557	ENSMUSG00000097990	0.888646	0.99973	0.955857	-1.04618	33.1687	34.7004
Acsm2	ENSMUSG00000030945	0.888646	0.99973	0.955857	-1.04618	33.1687	34.7004
Gm19510	ENSMUSG00000115426	0.888646	0.99973	0.955857	-1.04618	33.1687	34.7004
Gm19500	ENSMUSG00000117864	0.888646	0.99973	0.955857	-1.04618	33.1687	34.7004
Gm19437	ENSMUSG00000118354	0.888646	0.99973	0.955857	-1.04618	33.1687	34.7004
Gm19395	ENSMUSG00000112709	0.888646	0.99973	0.955857	-1.04618	33.1687	34.7004
Acta1	ENSMUSG00000031972	0.888646	0.99973	0.955857	-1.04618	33.1687	34.7004
Gm19261	ENSMUSG00000100529	0.888646	0.99973	0.955857	-1.04618	33.1687	34.7004
Gm18870	ENSMUSG00000116574	0.888646	0.99973	0.955857	-1.04618	33.1687	34.7004
Actl6b	ENSMUSG00000029712	0.888646	0.99973	0.955857	-1.04618	33.1687	34.7004
Actn2	ENSMUSG00000052374	0.888646	0.99973	0.955857	-1.04618	33.1687	34.7004
Gm19590	ENSMUSG00000107061	0.888646	0.99973	0.955857	-1.04618	33.1687	34.7004
Gm17767	ENSMUSG00000099413	0.888646	0.99973	0.955857	-1.04618	33.1687	34.7004
Gm17747	ENSMUSG00000114232	0.888646	0.99973	0.955857	-1.04618	33.1687	34.7004
Gm17613	ENSMUSG00000090284	0.888646	0.99973	0.955857	-1.04618	33.1687	34.7004
Gm17590	ENSMUSG00000106588	0.888646	0.99973	0.955857	-1.04618	33.1687	34.7004
Gm17555	ENSMUSG00000090353	0.888646	0.99973	0.955857	-1.04618	33.1687	34.7004
Gm17545	ENSMUSG00000091159	0.888646	0.99973	0.955857	-1.04618	33.1687	34.7004
Gm17542	ENSMUSG00000091731	0.888646	0.99973	0.955857	-1.04618	33.1687	34.7004
Gm17455	ENSMUSG00000090439	0.888646	0.99973	0.955857	-1.04618	33.1687	34.7004
Acvr1	ENSMUSG00000026836	0.888646	0.99973	0.955857	-1.04618	33.1687	34.7004
Gm17300	ENSMUSG00000091021	0.888646	0.99973	0.955857	-1.04618	33.1687	34.7004
Gm17276	ENSMUSG00000097305	0.888646	0.99973	0.955857	-1.04618	33.1687	34.7004
Gm17227	ENSMUSG00000091558	0.888646	0.99973	0.955857	-1.04618	33.1687	34.7004
Gm17224	ENSMUSG00000092085	0.888646	0.99973	0.955857	-1.04618	33.1687	34.7004
Gm17749	ENSMUSG00000111818	0.888646	0.99973	0.955857	-1.04618	33.1687	34.7004
Gm17207	ENSMUSG00000090561	0.888646	0.99973	0.955857	-1.04618	33.1687	34.7004
Gm19610	ENSMUSG00000107350	0.888646	0.99973	0.955857	-1.04618	33.1687	34.7004
Gm20089	ENSMUSG00000104161	0.888646	0.99973	0.955857	-1.04618	33.1687	34.7004
Gm20636	ENSMUSG00000093637	0.888646	0.99973	0.955857	-1.04618	33.1687	34.7004
Gm20629	ENSMUSG00000093479	0.888646	0.99973	0.955857	-1.04618	33.1687	34.7004
Acot4	ENSMUSG00000052392	0.888646	0.99973	0.955857	-1.04618	33.1687	34.7004
Gm20619	ENSMUSG00000093482	0.888646	0.99973	0.955857	-1.04618	33.1687	34.7004
Gm20618	ENSMUSG00000093675	0.888646	0.99973	0.955857	-1.04618	33.1687	34.7004
Gm20616	ENSMUSG00000093628	0.888646	0.99973	0.955857	-1.04618	33.1687	34.7004
Gm20556	ENSMUSG00000116396	0.888646	0.99973	0.955857	-1.04618	33.1687	34.7004
Gm20548	ENSMUSG00000092354	0.888646	0.99973	0.955857	-1.04618	33.1687	34.7004
Gm20546	ENSMUSG00000092392	0.888646	0.99973	0.955857	-1.04618	33.1687	34.7004
Gm20540	ENSMUSG00000092268	0.888646	0.99973	0.955857	-1.04618	33.1687	34.7004
Gm20539	ENSMUSG00000092353	0.888646	0.99973	0.955857	-1.04618	33.1687	34.7004
Gm20529	ENSMUSG00000092218	0.888646	0.99973	0.955857	-1.04618	33.1687	34.7004
Gm20528	ENSMUSG00000092220	0.888646	0.99973	0.955857	-1.04618	33.1687	34.7004
Gm19792	ENSMUSG00000113495	0.888646	0.99973	0.955857	-1.04618	33.1687	34.7004
Gm20512	ENSMUSG00000092381	0.888646	0.99973	0.955857	-1.04618	33.1687	34.7004
Gm20485	ENSMUSG00000092402	0.888646	0.99973	0.955857	-1.04618	33.1687	34.7004
Gm20481	ENSMUSG00000092609	0.888646	0.99973	0.955857	-1.04618	33.1687	34.7004
Gm20478	ENSMUSG00000092474	0.888646	0.99973	0.955857	-1.04618	33.1687	34.7004
Gm20476	ENSMUSG00000092364	0.888646	0.99973	0.955857	-1.04618	33.1687	34.7004
Gm20465	ENSMUSG00000092275	0.888646	0.99973	0.955857	-1.04618	33.1687	34.7004
Gm20442	ENSMUSG00000092600	0.888646	0.99973	0.955857	-1.04618	33.1687	34.7004
Gm20420	ENSMUSG00000092494	0.888646	0.99973	0.955857	-1.04618	33.1687	34.7004
Gm20405	ENSMUSG00000092495	0.888646	0.99973	0.955857	-1.04618	33.1687	34.7004
Gm20400	ENSMUSG00000092500	0.888646	0.99973	0.955857	-1.04618	33.1687	34.7004
Acoxl	ENSMUSG00000027380	0.888646	0.99973	0.955857	-1.04618	33.1687	34.7004
Gm20161	ENSMUSG00000117534	0.888646	0.99973	0.955857	-1.04618	33.1687	34.7004
Gm20149	ENSMUSG00000111227	0.888646	0.99973	0.955857	-1.04618	33.1687	34.7004
Gm20490	ENSMUSG00000092596	0.888646	0.99973	0.955857	-1.04618	33.1687	34.7004
Gm20658	ENSMUSG00000093765	0.888646	0.99973	0.955857	-1.04618	33.1687	34.7004
Gm17206	ENSMUSG00000090964	0.888646	0.99973	0.955857	-1.04618	33.1687	34.7004
Gm17200	ENSMUSG00000090608	0.888646	0.99973	0.955857	-1.04618	33.1687	34.7004
Adam33	ENSMUSG00000027318	0.888646	0.99973	0.955857	-1.04618	33.1687	34.7004
Adamts4	ENSMUSG00000006403	0.888646	0.99973	0.955857	-1.04618	33.1687	34.7004
Gm16548	ENSMUSG00000086593	0.888646	0.99973	0.955857	-1.04618	33.1687	34.7004
Adamts7	ENSMUSG00000032363	0.888646	0.99973	0.955857	-1.04618	33.1687	34.7004
Gm16537	ENSMUSG00000089671	0.888646	0.99973	0.955857	-1.04618	33.1687	34.7004
Gm16534	ENSMUSG00000090157	0.888646	0.99973	0.955857	-1.04618	33.1687	34.7004
Gm16350	ENSMUSG00000090024	0.888646	0.99973	0.955857	-1.04618	33.1687	34.7004
Gm16349	ENSMUSG00000085678	0.888646	0.99973	0.955857	-1.04618	33.1687	34.7004
Gm16344	ENSMUSG00000084824	0.888646	0.99973	0.955857	-1.04618	33.1687	34.7004
Gm16343	ENSMUSG00000089935	0.888646	0.99973	0.955857	-1.04618	33.1687	34.7004
Gm16333	ENSMUSG00000090057	0.888646	0.99973	0.955857	-1.04618	33.1687	34.7004
Gm16323	ENSMUSG00000087435	0.888646	0.99973	0.955857	-1.04618	33.1687	34.7004
Gm16312	ENSMUSG00000086107	0.888646	0.99973	0.955857	-1.04618	33.1687	34.7004
Gm16565	ENSMUSG00000089829	0.888646	0.99973	0.955857	-1.04618	33.1687	34.7004
Adamts9	ENSMUSG00000030022	0.888646	0.99973	0.955857	-1.04618	33.1687	34.7004
Gm16271	ENSMUSG00000089656	0.888646	0.99973	0.955857	-1.04618	33.1687	34.7004
Adamts18	ENSMUSG00000053399	0.888646	0.99973	0.955857	-1.04618	33.1687	34.7004
Gm16263	ENSMUSG00000086709	0.888646	0.99973	0.955857	-1.04618	33.1687	34.7004
Gm16262	ENSMUSG00000089709	0.888646	0.99973	0.955857	-1.04618	33.1687	34.7004
Gm16251	ENSMUSG00000090075	0.888646	0.99973	0.955857	-1.04618	33.1687	34.7004
Gm16246	ENSMUSG00000086372	0.888646	0.99973	0.955857	-1.04618	33.1687	34.7004
Gm16239	ENSMUSG00000089994	0.888646	0.99973	0.955857	-1.04618	33.1687	34.7004
Adamts20	ENSMUSG00000022449	0.888646	0.99973	0.955857	-1.04618	33.1687	34.7004
Gm16223	ENSMUSG00000067285	0.888646	0.99973	0.955857	-1.04618	33.1687	34.7004
Gm16222	ENSMUSG00000086798	0.888646	0.99973	0.955857	-1.04618	33.1687	34.7004
Gm16192	ENSMUSG00000086773	0.888646	0.99973	0.955857	-1.04618	33.1687	34.7004
Gm16185	ENSMUSG00000084911	0.888646	0.99973	0.955857	-1.04618	33.1687	34.7004
Adamts17	ENSMUSG00000058145	0.888646	0.99973	0.955857	-1.04618	33.1687	34.7004
Gm17203	ENSMUSG00000090965	0.888646	0.99973	0.955857	-1.04618	33.1687	34.7004
Gm16630	ENSMUSG00000097434	0.888646	0.99973	0.955857	-1.04618	33.1687	34.7004
Gm16701	ENSMUSG00000102548,ENSMUSG00000097823	0.888646	0.99973	0.955857	-1.04618	33.1687	34.7004
Gm17196	ENSMUSG00000090708	0.888646	0.99973	0.955857	-1.04618	33.1687	34.7004
Gm17193	ENSMUSG00000079645	0.888646	0.99973	0.955857	-1.04618	33.1687	34.7004
Gm17178	ENSMUSG00000090758	0.888646	0.99973	0.955857	-1.04618	33.1687	34.7004
Gm17168	ENSMUSG00000091390	0.888646	0.99973	0.955857	-1.04618	33.1687	34.7004
Acvr2b	ENSMUSG00000061393	0.888646	0.99973	0.955857	-1.04618	33.1687	34.7004
Gm17140	ENSMUSG00000090464	0.888646	0.99973	0.955857	-1.04618	33.1687	34.7004
Gm17134	ENSMUSG00000090860	0.888646	0.99973	0.955857	-1.04618	33.1687	34.7004
Gm17130	ENSMUSG00000106894	0.888646	0.99973	0.955857	-1.04618	33.1687	34.7004
Gm17116	ENSMUSG00000090785	0.888646	0.99973	0.955857	-1.04618	33.1687	34.7004
Gm17115	ENSMUSG00000091968	0.888646	0.99973	0.955857	-1.04618	33.1687	34.7004
Gm17108	ENSMUSG00000091133	0.888646	0.99973	0.955857	-1.04618	33.1687	34.7004
Gm17103	ENSMUSG00000091238	0.888646	0.99973	0.955857	-1.04618	33.1687	34.7004
Gm17087	ENSMUSG00000099104	0.888646	0.99973	0.955857	-1.04618	33.1687	34.7004
Gm16677	ENSMUSG00000097511	0.888646	0.99973	0.955857	-1.04618	33.1687	34.7004
Gm17080	ENSMUSG00000067389	0.888646	0.99973	0.955857	-1.04618	33.1687	34.7004
Adad1	ENSMUSG00000027719	0.888646	0.99973	0.955857	-1.04618	33.1687	34.7004
Gm17039	ENSMUSG00000092103	0.888646	0.99973	0.955857	-1.04618	33.1687	34.7004
Gm17035	ENSMUSG00000091479	0.888646	0.99973	0.955857	-1.04618	33.1687	34.7004
Gm17023	ENSMUSG00000091443	0.888646	0.99973	0.955857	-1.04618	33.1687	34.7004
Gm16894	ENSMUSG00000097899	0.888646	0.99973	0.955857	-1.04618	33.1687	34.7004
Adam12	ENSMUSG00000054555	0.888646	0.99973	0.955857	-1.04618	33.1687	34.7004
Gm16861	ENSMUSG00000097397	0.888646	0.99973	0.955857	-1.04618	33.1687	34.7004
Adam18	ENSMUSG00000031552	0.888646	0.99973	0.955857	-1.04618	33.1687	34.7004
Adam21	ENSMUSG00000008438	0.888646	0.99973	0.955857	-1.04618	33.1687	34.7004
Gm16751	ENSMUSG00000085303	0.888646	0.99973	0.955857	-1.04618	33.1687	34.7004
Gm16725	ENSMUSG00000087300	0.888646	0.99973	0.955857	-1.04618	33.1687	34.7004
Adam30	ENSMUSG00000043468	0.888646	0.99973	0.955857	-1.04618	33.1687	34.7004
Gm17078	ENSMUSG00000094715	0.888646	0.99973	0.955857	-1.04618	33.1687	34.7004
Gm16178	ENSMUSG00000086681	0.888646	0.99973	0.955857	-1.04618	33.1687	34.7004
Gm20659	ENSMUSG00000093467	0.888646	0.99973	0.955857	-1.04618	33.1687	34.7004
Gm20670	ENSMUSG00000108620	0.888646	0.99973	0.955857	-1.04618	33.1687	34.7004
Abca4	ENSMUSG00000028125	0.888646	0.99973	0.955857	-1.04618	33.1687	34.7004
Gm28055	ENSMUSG00000101741	0.888646	0.99973	0.955857	-1.04618	33.1687	34.7004
Gm27252	ENSMUSG00000098708	0.888646	0.99973	0.955857	-1.04618	33.1687	34.7004
Gm27241	ENSMUSG00000099051	0.888646	0.99973	0.955857	-1.04618	33.1687	34.7004
Gm27240	ENSMUSG00000098843	0.888646	0.99973	0.955857	-1.04618	33.1687	34.7004
Gm27211	ENSMUSG00000098875	0.888646	0.99973	0.955857	-1.04618	33.1687	34.7004
Abca8b	ENSMUSG00000020620	0.888646	0.99973	0.955857	-1.04618	33.1687	34.7004
Gm27209	ENSMUSG00000098620	0.888646	0.99973	0.955857	-1.04618	33.1687	34.7004
Gm27194	ENSMUSG00000098292	0.888646	0.99973	0.955857	-1.04618	33.1687	34.7004
Abca9	ENSMUSG00000041797	0.888646	0.99973	0.955857	-1.04618	33.1687	34.7004
Gm27169	ENSMUSG00000098257	0.888646	0.99973	0.955857	-1.04618	33.1687	34.7004
Gm27168	ENSMUSG00000099162	0.888646	0.99973	0.955857	-1.04618	33.1687	34.7004
Gm27167	ENSMUSG00000098534	0.888646	0.99973	0.955857	-1.04618	33.1687	34.7004
Gm28095	ENSMUSG00000100868	0.888646	0.99973	0.955857	-1.04618	33.1687	34.7004
Gm27166	ENSMUSG00000098519	0.888646	0.99973	0.955857	-1.04618	33.1687	34.7004
Gm27016	ENSMUSG00000097992	0.888646	0.99973	0.955857	-1.04618	33.1687	34.7004
Abca13	ENSMUSG00000004668	0.888646	0.99973	0.955857	-1.04618	33.1687	34.7004
Abca14	ENSMUSG00000062017	0.888646	0.99973	0.955857	-1.04618	33.1687	34.7004
Gm26978	ENSMUSG00000098166	0.888646	0.99973	0.955857	-1.04618	33.1687	34.7004
Gm26971	ENSMUSG00000097983	0.888646	0.99973	0.955857	-1.04618	33.1687	34.7004
Gm26964	ENSMUSG00000098196	0.888646	0.99973	0.955857	-1.04618	33.1687	34.7004
Gm26952	ENSMUSG00000097953	0.888646	0.99973	0.955857	-1.04618	33.1687	34.7004
Gm26940	ENSMUSG00000092338	0.888646	0.99973	0.955857	-1.04618	33.1687	34.7004
Abcc6	ENSMUSG00000030834	0.888646	0.99973	0.955857	-1.04618	33.1687	34.7004
Abcg4	ENSMUSG00000032131	0.888646	0.99973	0.955857	-1.04618	33.1687	34.7004
Gm26903	ENSMUSG00000097836	0.888646	0.99973	0.955857	-1.04618	33.1687	34.7004
Abcg5	ENSMUSG00000040505	0.888646	0.99973	0.955857	-1.04618	33.1687	34.7004
Gm27162	ENSMUSG00000099025	0.888646	0.99973	0.955857	-1.04618	33.1687	34.7004
Gm26873	ENSMUSG00000097379	0.888646	0.99973	0.955857	-1.04618	33.1687	34.7004
Gm28112	ENSMUSG00000099954	0.888646	0.99973	0.955857	-1.04618	33.1687	34.7004
Aatk	ENSMUSG00000025375	0.888646	0.99973	0.955857	-1.04618	33.1687	34.7004
Gm28914	ENSMUSG00000102027	0.888646	0.99973	0.955857	-1.04618	33.1687	34.7004
Gm28913	ENSMUSG00000102055	0.888646	0.99973	0.955857	-1.04618	33.1687	34.7004
Gm28905	ENSMUSG00000101621	0.888646	0.99973	0.955857	-1.04618	33.1687	34.7004
Gm28782	ENSMUSG00000100269	0.888646	0.99973	0.955857	-1.04618	33.1687	34.7004
Gm28756	ENSMUSG00000109887	0.888646	0.99973	0.955857	-1.04618	33.1687	34.7004
AU040972	ENSMUSG00000091523	0.888646	0.99973	0.955857	-1.04618	33.1687	34.7004
Gm28730	ENSMUSG00000101603	0.888646	0.99973	0.955857	-1.04618	33.1687	34.7004
Gm28723	ENSMUSG00000101028	0.888646	0.99973	0.955857	-1.04618	33.1687	34.7004
Gm28706	ENSMUSG00000102063	0.888646	0.99973	0.955857	-1.04618	33.1687	34.7004
Gm28626	ENSMUSG00000099644	0.888646	0.99973	0.955857	-1.04618	33.1687	34.7004
Gm28625	ENSMUSG00000102064	0.888646	0.99973	0.955857	-1.04618	33.1687	34.7004
Gm28586	ENSMUSG00000100176	0.888646	0.99973	0.955857	-1.04618	33.1687	34.7004
Car5b	ENSMUSG00000031373	0.888646	0.99973	0.955857	-1.04618	33.1687	34.7004
Gm28140	ENSMUSG00000100180	0.888646	0.99973	0.955857	-1.04618	33.1687	34.7004
AY512931	ENSMUSG00000066158	0.888646	0.99973	0.955857	-1.04618	33.1687	34.7004
Gm28494	ENSMUSG00000101448	0.888646	0.99973	0.955857	-1.04618	33.1687	34.7004
Gm28401	ENSMUSG00000099449	0.888646	0.99973	0.955857	-1.04618	33.1687	34.7004
Gm28380	ENSMUSG00000101705	0.888646	0.99973	0.955857	-1.04618	33.1687	34.7004
Gm28370	ENSMUSG00000099478	0.888646	0.99973	0.955857	-1.04618	33.1687	34.7004
Gm28363	ENSMUSG00000100265	0.888646	0.99973	0.955857	-1.04618	33.1687	34.7004
Gm28323	ENSMUSG00000100313	0.888646	0.99973	0.955857	-1.04618	33.1687	34.7004
Gm28306	ENSMUSG00000101711	0.888646	0.99973	0.955857	-1.04618	33.1687	34.7004
Gm28294	ENSMUSG00000101840	0.888646	0.99973	0.955857	-1.04618	33.1687	34.7004
Gm28277	ENSMUSG00000100620	0.888646	0.99973	0.955857	-1.04618	33.1687	34.7004
Aanat	ENSMUSG00000020804	0.888646	0.99973	0.955857	-1.04618	33.1687	34.7004
Gm28175	ENSMUSG00000101299	0.888646	0.99973	0.955857	-1.04618	33.1687	34.7004
Gm28153	ENSMUSG00000099895	0.888646	0.99973	0.955857	-1.04618	33.1687	34.7004
Gm28526	ENSMUSG00000100168	0.888646	0.99973	0.955857	-1.04618	33.1687	34.7004
Gm20667	ENSMUSG00000093726	0.888646	0.99973	0.955857	-1.04618	33.1687	34.7004
Gm26850	ENSMUSG00000097724	0.888646	0.99973	0.955857	-1.04618	33.1687	34.7004
Gm26815	ENSMUSG00000097384	0.888646	0.99973	0.955857	-1.04618	33.1687	34.7004
Gm26512	ENSMUSG00000097157	0.888646	0.99973	0.955857	-1.04618	33.1687	34.7004
Gm26511	ENSMUSG00000097155	0.888646	0.99973	0.955857	-1.04618	33.1687	34.7004
Gm24474	ENSMUSG00000114005	0.888646	0.99973	0.955857	-1.04618	33.1687	34.7004
Gm24362	ENSMUSG00000097995	0.888646	0.99973	0.955857	-1.04618	33.1687	34.7004
Gm21976	ENSMUSG00000096330	0.888646	0.99973	0.955857	-1.04618	33.1687	34.7004
Gm21961	ENSMUSG00000079024	0.888646	0.99973	0.955857	-1.04618	33.1687	34.7004
Gm21917	ENSMUSG00000096111	0.888646	0.99973	0.955857	-1.04618	33.1687	34.7004
Gm21865	ENSMUSG00000093895	0.888646	0.99973	0.955857	-1.04618	33.1687	34.7004
Gm21859	ENSMUSG00000095369	0.888646	0.99973	0.955857	-1.04618	33.1687	34.7004
Gm21833	ENSMUSG00000094030	0.888646	0.99973	0.955857	-1.04618	33.1687	34.7004
Ackr1	ENSMUSG00000037872	0.888646	0.99973	0.955857	-1.04618	33.1687	34.7004
Gm21750	ENSMUSG00000096463	0.888646	0.99973	0.955857	-1.04618	33.1687	34.7004
Gm21704	ENSMUSG00000093987	0.888646	0.99973	0.955857	-1.04618	33.1687	34.7004
Gm26543	ENSMUSG00000097884	0.888646	0.99973	0.955857	-1.04618	33.1687	34.7004
Gm21691	ENSMUSG00000116840	0.888646	0.99973	0.955857	-1.04618	33.1687	34.7004
Gm21388	ENSMUSG00000114832	0.888646	0.99973	0.955857	-1.04618	33.1687	34.7004
Gm21269	ENSMUSG00000108448	0.888646	0.99973	0.955857	-1.04618	33.1687	34.7004
Gm21119	ENSMUSG00000095294	0.888646	0.99973	0.955857	-1.04618	33.1687	34.7004
Gm20750	ENSMUSG00000104401	0.888646	0.99973	0.955857	-1.04618	33.1687	34.7004
Gm20743	ENSMUSG00000104117	0.888646	0.99973	0.955857	-1.04618	33.1687	34.7004
Acnat1	ENSMUSG00000070985	0.888646	0.99973	0.955857	-1.04618	33.1687	34.7004
Acod1	ENSMUSG00000022126	0.888646	0.99973	0.955857	-1.04618	33.1687	34.7004
Gm20705	ENSMUSG00000093559	0.888646	0.99973	0.955857	-1.04618	33.1687	34.7004
Gm20703	ENSMUSG00000093622	0.888646	0.99973	0.955857	-1.04618	33.1687	34.7004
Gm20692	ENSMUSG00000093739	0.888646	0.99973	0.955857	-1.04618	33.1687	34.7004
Gm20685	ENSMUSG00000093380	0.888646	0.99973	0.955857	-1.04618	33.1687	34.7004
Gm20681	ENSMUSG00000093682	0.888646	0.99973	0.955857	-1.04618	33.1687	34.7004
Gm21680	ENSMUSG00000106627	0.888646	0.99973	0.955857	-1.04618	33.1687	34.7004
Gm26834	ENSMUSG00000097307	0.888646	0.99973	0.955857	-1.04618	33.1687	34.7004
Gm26544	ENSMUSG00000097362	0.888646	0.99973	0.955857	-1.04618	33.1687	34.7004
Gm26555	ENSMUSG00000097399	0.888646	0.99973	0.955857	-1.04618	33.1687	34.7004
Gm26812	ENSMUSG00000097812	0.888646	0.99973	0.955857	-1.04618	33.1687	34.7004
Abhd3	ENSMUSG00000002475	0.888646	0.99973	0.955857	-1.04618	33.1687	34.7004
Gm26802	ENSMUSG00000097266	0.888646	0.99973	0.955857	-1.04618	33.1687	34.7004
Gm26797	ENSMUSG00000097572	0.888646	0.99973	0.955857	-1.04618	33.1687	34.7004
Gm26793	ENSMUSG00000096999	0.888646	0.99973	0.955857	-1.04618	33.1687	34.7004
Gm26774	ENSMUSG00000097356	0.888646	0.99973	0.955857	-1.04618	33.1687	34.7004
Gm26771	ENSMUSG00000097250	0.888646	0.99973	0.955857	-1.04618	33.1687	34.7004
Gm26756	ENSMUSG00000097840	0.888646	0.99973	0.955857	-1.04618	33.1687	34.7004
Gm26737	ENSMUSG00000097467	0.888646	0.99973	0.955857	-1.04618	33.1687	34.7004
Gm26714	ENSMUSG00000097654	0.888646	0.99973	0.955857	-1.04618	33.1687	34.7004
Gm26713	ENSMUSG00000097655	0.888646	0.99973	0.955857	-1.04618	33.1687	34.7004
Gm26707	ENSMUSG00000097017	0.888646	0.99973	0.955857	-1.04618	33.1687	34.7004
Gm26686	ENSMUSG00000097283	0.888646	0.99973	0.955857	-1.04618	33.1687	34.7004
Gm26550	ENSMUSG00000097215	0.888646	0.99973	0.955857	-1.04618	33.1687	34.7004
Gm26680	ENSMUSG00000097901	0.888646	0.99973	0.955857	-1.04618	33.1687	34.7004
Gm26652	ENSMUSG00000097497	0.888646	0.99973	0.955857	-1.04618	33.1687	34.7004
Ablim3	ENSMUSG00000032735	0.888646	0.99973	0.955857	-1.04618	33.1687	34.7004
Gm26642	ENSMUSG00000097680	0.888646	0.99973	0.955857	-1.04618	33.1687	34.7004
Gm26632	ENSMUSG00000097442	0.888646	0.99973	0.955857	-1.04618	33.1687	34.7004
Gm26612	ENSMUSG00000097676	0.888646	0.99973	0.955857	-1.04618	33.1687	34.7004
Gm26611	ENSMUSG00000097677	0.888646	0.99973	0.955857	-1.04618	33.1687	34.7004
Acaa1b	ENSMUSG00000010651	0.888646	0.99973	0.955857	-1.04618	33.1687	34.7004
Gm26579	ENSMUSG00000097104	0.888646	0.99973	0.955857	-1.04618	33.1687	34.7004
Gm26576	ENSMUSG00000097921	0.888646	0.99973	0.955857	-1.04618	33.1687	34.7004
Gm26575	ENSMUSG00000097926	0.888646	0.99973	0.955857	-1.04618	33.1687	34.7004
Gm26562	ENSMUSG00000097621	0.888646	0.99973	0.955857	-1.04618	33.1687	34.7004
Gm26558	ENSMUSG00000097025	0.888646	0.99973	0.955857	-1.04618	33.1687	34.7004
Gm26674	ENSMUSG00000097597	0.888646	0.99973	0.955857	-1.04618	33.1687	34.7004
Gm16172	ENSMUSG00000086472	0.888646	0.99973	0.955857	-1.04618	33.1687	34.7004
Gm28940	ENSMUSG00000100786	0.888646	0.99973	0.955857	-1.04618	33.1687	34.7004
Adamtsl2	ENSMUSG00000036040	0.888646	0.99973	0.955857	-1.04618	33.1687	34.7004
Adamtsl3	ENSMUSG00000070469	0.888646	0.99973	0.955857	-1.04618	33.1687	34.7004
Gm14149	ENSMUSG00000067352	0.888646	0.99973	0.955857	-1.04618	33.1687	34.7004
Gm14120	ENSMUSG00000087678	0.888646	0.99973	0.955857	-1.04618	33.1687	34.7004
Gm14097	ENSMUSG00000084839	0.888646	0.99973	0.955857	-1.04618	33.1687	34.7004
Ahrr	ENSMUSG00000021575	0.888646	0.99973	0.955857	-1.04618	33.1687	34.7004
Gm14091	ENSMUSG00000086421	0.888646	0.99973	0.955857	-1.04618	33.1687	34.7004
Gm14085	ENSMUSG00000079071	0.888646	0.99973	0.955857	-1.04618	33.1687	34.7004
Gm14066	ENSMUSG00000085071	0.888646	0.99973	0.955857	-1.04618	33.1687	34.7004
Gm14051	ENSMUSG00000086756	0.888646	0.99973	0.955857	-1.04618	33.1687	34.7004
Aif1l	ENSMUSG00000001864	0.888646	0.99973	0.955857	-1.04618	33.1687	34.7004
Gm14004	ENSMUSG00000087056	0.888646	0.99973	0.955857	-1.04618	33.1687	34.7004
Gm13999	ENSMUSG00000087458	0.888646	0.99973	0.955857	-1.04618	33.1687	34.7004
Gm13994	ENSMUSG00000087450	0.888646	0.99973	0.955857	-1.04618	33.1687	34.7004
Gm13974	ENSMUSG00000085222	0.888646	0.99973	0.955857	-1.04618	33.1687	34.7004
Gm14154	ENSMUSG00000087004	0.888646	0.99973	0.955857	-1.04618	33.1687	34.7004
Gm13972	ENSMUSG00000084785	0.888646	0.99973	0.955857	-1.04618	33.1687	34.7004
Gm13912	ENSMUSG00000086758	0.888646	0.99973	0.955857	-1.04618	33.1687	34.7004
Gm13889	ENSMUSG00000087006	0.888646	0.99973	0.955857	-1.04618	33.1687	34.7004
Gm13849	ENSMUSG00000087379	0.888646	0.99973	0.955857	-1.04618	33.1687	34.7004
Gm13844	ENSMUSG00000086855	0.888646	0.99973	0.955857	-1.04618	33.1687	34.7004
Gm13814	ENSMUSG00000085261	0.888646	0.99973	0.955857	-1.04618	33.1687	34.7004
Gm13783	ENSMUSG00000086206	0.888646	0.99973	0.955857	-1.04618	33.1687	34.7004
Aipl1	ENSMUSG00000040554	0.888646	0.99973	0.955857	-1.04618	33.1687	34.7004
Gm13748	ENSMUSG00000086836	0.888646	0.99973	0.955857	-1.04618	33.1687	34.7004
Gm13710	ENSMUSG00000087362	0.888646	0.99973	0.955857	-1.04618	33.1687	34.7004
Gm13709	ENSMUSG00000086546	0.888646	0.99973	0.955857	-1.04618	33.1687	34.7004
Gm13707	ENSMUSG00000085768	0.888646	0.99973	0.955857	-1.04618	33.1687	34.7004
Gm13703	ENSMUSG00000085519	0.888646	0.99973	0.955857	-1.04618	33.1687	34.7004
Gm13938	ENSMUSG00000086354	0.888646	0.99973	0.955857	-1.04618	33.1687	34.7004
Ajm1	ENSMUSG00000029419	0.888646	0.99973	0.955857	-1.04618	33.1687	34.7004
Gm14168	ENSMUSG00000055494	0.888646	0.99973	0.955857	-1.04618	33.1687	34.7004
Agxt2	ENSMUSG00000089678	0.888646	0.99973	0.955857	-1.04618	33.1687	34.7004
Gm14582	ENSMUSG00000086704	0.888646	0.99973	0.955857	-1.04618	33.1687	34.7004
Gm14565	ENSMUSG00000085635	0.888646	0.99973	0.955857	-1.04618	33.1687	34.7004
Gm14546	ENSMUSG00000086762	0.888646	0.99973	0.955857	-1.04618	33.1687	34.7004
Gm14540	ENSMUSG00000085847	0.888646	0.99973	0.955857	-1.04618	33.1687	34.7004
Gm14532	ENSMUSG00000086931	0.888646	0.99973	0.955857	-1.04618	33.1687	34.7004
Gm14525	ENSMUSG00000071788	0.888646	0.99973	0.955857	-1.04618	33.1687	34.7004
Afap1l1	ENSMUSG00000033032	0.888646	0.99973	0.955857	-1.04618	33.1687	34.7004
Gm14505	ENSMUSG00000084907	0.888646	0.99973	0.955857	-1.04618	33.1687	34.7004
Gm14471	ENSMUSG00000084892	0.888646	0.99973	0.955857	-1.04618	33.1687	34.7004
Gm14459	ENSMUSG00000079704	0.888646	0.99973	0.955857	-1.04618	33.1687	34.7004
Gm14444	ENSMUSG00000078906	0.888646	0.99973	0.955857	-1.04618	33.1687	34.7004
Gm14435	ENSMUSG00000089951	0.888646	0.99973	0.955857	-1.04618	33.1687	34.7004
Gm14434	ENSMUSG00000078881	0.888646	0.99973	0.955857	-1.04618	33.1687	34.7004
Gm14198	ENSMUSG00000085483	0.888646	0.99973	0.955857	-1.04618	33.1687	34.7004
Gm14418	ENSMUSG00000078867	0.888646	0.99973	0.955857	-1.04618	33.1687	34.7004
Gm14393	ENSMUSG00000078905	0.888646	0.99973	0.955857	-1.04618	33.1687	34.7004
Gm14377	ENSMUSG00000109501	0.888646	0.99973	0.955857	-1.04618	33.1687	34.7004
Gm14342	ENSMUSG00000086166	0.888646	0.99973	0.955857	-1.04618	33.1687	34.7004
Gm14308	ENSMUSG00000078880	0.888646	0.99973	0.955857	-1.04618	33.1687	34.7004
Agmo	ENSMUSG00000050103	0.888646	0.99973	0.955857	-1.04618	33.1687	34.7004
Gm14288	ENSMUSG00000078889	0.888646	0.99973	0.955857	-1.04618	33.1687	34.7004
Gm14262	ENSMUSG00000086783	0.888646	0.99973	0.955857	-1.04618	33.1687	34.7004
Gm14260	ENSMUSG00000086658	0.888646	0.99973	0.955857	-1.04618	33.1687	34.7004
Gm14257	ENSMUSG00000087616	0.888646	0.99973	0.955857	-1.04618	33.1687	34.7004
Agr3	ENSMUSG00000036231	0.888646	0.99973	0.955857	-1.04618	33.1687	34.7004
Agtr1b	ENSMUSG00000054988	0.888646	0.99973	0.955857	-1.04618	33.1687	34.7004
Gm14207	ENSMUSG00000074912	0.888646	0.99973	0.955857	-1.04618	33.1687	34.7004
Aff2	ENSMUSG00000031189	0.888646	0.99973	0.955857	-1.04618	33.1687	34.7004
Gm14616	ENSMUSG00000086177	0.888646	0.99973	0.955857	-1.04618	33.1687	34.7004
Gm13618	ENSMUSG00000086671	0.888646	0.99973	0.955857	-1.04618	33.1687	34.7004
Gm13524	ENSMUSG00000085397	0.888646	0.99973	0.955857	-1.04618	33.1687	34.7004
Gm13017	ENSMUSG00000086960	0.888646	0.99973	0.955857	-1.04618	33.1687	34.7004
Gm12996	ENSMUSG00000086417	0.888646	0.99973	0.955857	-1.04618	33.1687	34.7004
Gm12981	ENSMUSG00000086997	0.888646	0.99973	0.955857	-1.04618	33.1687	34.7004
Gm12976	ENSMUSG00000087575	0.888646	0.99973	0.955857	-1.04618	33.1687	34.7004
Gm12972	ENSMUSG00000086548	0.888646	0.99973	0.955857	-1.04618	33.1687	34.7004
Gm12953	ENSMUSG00000087299	0.888646	0.99973	0.955857	-1.04618	33.1687	34.7004
Gm12946	ENSMUSG00000086961	0.888646	0.99973	0.955857	-1.04618	33.1687	34.7004
Gm12925	ENSMUSG00000087307	0.888646	0.99973	0.955857	-1.04618	33.1687	34.7004
Gm12915	ENSMUSG00000086589	0.888646	0.99973	0.955857	-1.04618	33.1687	34.7004
Gm12869	ENSMUSG00000086041	0.888646	0.99973	0.955857	-1.04618	33.1687	34.7004
Gm12868	ENSMUSG00000085505	0.888646	0.99973	0.955857	-1.04618	33.1687	34.7004
Aknad1	ENSMUSG00000049565	0.888646	0.99973	0.955857	-1.04618	33.1687	34.7004
Gm12867	ENSMUSG00000086683	0.888646	0.99973	0.955857	-1.04618	33.1687	34.7004
Gm13053	ENSMUSG00000085574	0.888646	0.99973	0.955857	-1.04618	33.1687	34.7004
Akr1b7	ENSMUSG00000052131	0.888646	0.99973	0.955857	-1.04618	33.1687	34.7004
Gm12811	ENSMUSG00000087641	0.888646	0.99973	0.955857	-1.04618	33.1687	34.7004
Gm12798	ENSMUSG00000084758	0.888646	0.99973	0.955857	-1.04618	33.1687	34.7004
Gm12790	ENSMUSG00000078626	0.888646	0.99973	0.955857	-1.04618	33.1687	34.7004
Gm12766	ENSMUSG00000085124	0.888646	0.99973	0.955857	-1.04618	33.1687	34.7004
Gm12763	ENSMUSG00000085312	0.888646	0.99973	0.955857	-1.04618	33.1687	34.7004
Gm12762	ENSMUSG00000086526	0.888646	0.99973	0.955857	-1.04618	33.1687	34.7004
Gm12753	ENSMUSG00000087602	0.888646	0.99973	0.955857	-1.04618	33.1687	34.7004
Gm12728	ENSMUSG00000083780	0.888646	0.99973	0.955857	-1.04618	33.1687	34.7004
Gm12724	ENSMUSG00000086249	0.888646	0.99973	0.955857	-1.04618	33.1687	34.7004
Gm12714	ENSMUSG00000084766	0.888646	0.99973	0.955857	-1.04618	33.1687	34.7004
Gm12709	ENSMUSG00000085181	0.888646	0.99973	0.955857	-1.04618	33.1687	34.7004
Gm12703	ENSMUSG00000052767	0.888646	0.99973	0.955857	-1.04618	33.1687	34.7004
Gm12843	ENSMUSG00000085749	0.888646	0.99973	0.955857	-1.04618	33.1687	34.7004
Gm13568	ENSMUSG00000085543	0.888646	0.99973	0.955857	-1.04618	33.1687	34.7004
Gm13054	ENSMUSG00000086806	0.888646	0.99973	0.955857	-1.04618	33.1687	34.7004
Gm13063	ENSMUSG00000084869	0.888646	0.99973	0.955857	-1.04618	33.1687	34.7004
Gm13522	ENSMUSG00000086447	0.888646	0.99973	0.955857	-1.04618	33.1687	34.7004
Gm13497	ENSMUSG00000086349	0.888646	0.99973	0.955857	-1.04618	33.1687	34.7004
Gm13481	ENSMUSG00000086353	0.888646	0.99973	0.955857	-1.04618	33.1687	34.7004
Ajuba	ENSMUSG00000022178	0.888646	0.99973	0.955857	-1.04618	33.1687	34.7004
Gm13479	ENSMUSG00000085591	0.888646	0.99973	0.955857	-1.04618	33.1687	34.7004
Gm13431	ENSMUSG00000087187	0.888646	0.99973	0.955857	-1.04618	33.1687	34.7004
Gm13412	ENSMUSG00000085017	0.888646	0.99973	0.955857	-1.04618	33.1687	34.7004
Gm13393	ENSMUSG00000086519	0.888646	0.99973	0.955857	-1.04618	33.1687	34.7004
Gm13388	ENSMUSG00000085716	0.888646	0.99973	0.955857	-1.04618	33.1687	34.7004
Gm13381	ENSMUSG00000087667	0.888646	0.99973	0.955857	-1.04618	33.1687	34.7004
Gm13380	ENSMUSG00000085206	0.888646	0.99973	0.955857	-1.04618	33.1687	34.7004
Gm13373	ENSMUSG00000087196	0.888646	0.99973	0.955857	-1.04618	33.1687	34.7004
Gm13348	ENSMUSG00000086621	0.888646	0.99973	0.955857	-1.04618	33.1687	34.7004
Akain1	ENSMUSG00000091636	0.888646	0.99973	0.955857	-1.04618	33.1687	34.7004
Gm13335	ENSMUSG00000085477	0.888646	0.99973	0.955857	-1.04618	33.1687	34.7004
Gm13267	ENSMUSG00000085818	0.888646	0.99973	0.955857	-1.04618	33.1687	34.7004
Gm13266	ENSMUSG00000084901	0.888646	0.99973	0.955857	-1.04618	33.1687	34.7004
Gm13211	ENSMUSG00000085070	0.888646	0.99973	0.955857	-1.04618	33.1687	34.7004
Gm13203	ENSMUSG00000087273	0.888646	0.99973	0.955857	-1.04618	33.1687	34.7004
Gm13201	ENSMUSG00000078494	0.888646	0.99973	0.955857	-1.04618	33.1687	34.7004
Gm13199	ENSMUSG00000056718	0.888646	0.99973	0.955857	-1.04618	33.1687	34.7004
Gm13185	ENSMUSG00000085205	0.888646	0.99973	0.955857	-1.04618	33.1687	34.7004
Ak1	ENSMUSG00000026817	0.888646	0.99973	0.955857	-1.04618	33.1687	34.7004
Gm13180	ENSMUSG00000085656	0.888646	0.99973	0.955857	-1.04618	33.1687	34.7004
Ak4	ENSMUSG00000028527	0.888646	0.99973	0.955857	-1.04618	33.1687	34.7004
Gm13075	ENSMUSG00000086061	0.888646	0.99973	0.955857	-1.04618	33.1687	34.7004
Gm13068	ENSMUSG00000085403	0.888646	0.99973	0.955857	-1.04618	33.1687	34.7004
Gm13293	ENSMUSG00000086006	0.888646	0.99973	0.955857	-1.04618	33.1687	34.7004
Gm16155	ENSMUSG00000085409	0.888646	0.99973	0.955857	-1.04618	33.1687	34.7004
Gm14618	ENSMUSG00000087215	0.888646	0.99973	0.955857	-1.04618	33.1687	34.7004
Gm14643	ENSMUSG00000086157	0.888646	0.99973	0.955857	-1.04618	33.1687	34.7004
Gm15942	ENSMUSG00000086125	0.888646	0.99973	0.955857	-1.04618	33.1687	34.7004
Adcy4	ENSMUSG00000022220	0.888646	0.99973	0.955857	-1.04618	33.1687	34.7004
Gm15932	ENSMUSG00000086341	0.888646	0.99973	0.955857	-1.04618	33.1687	34.7004
Gm15929	ENSMUSG00000086032	0.888646	0.99973	0.955857	-1.04618	33.1687	34.7004
Gm15911	ENSMUSG00000086506	0.888646	0.99973	0.955857	-1.04618	33.1687	34.7004
Gm15892	ENSMUSG00000087373	0.888646	0.99973	0.955857	-1.04618	33.1687	34.7004
Adcy5	ENSMUSG00000022840	0.888646	0.99973	0.955857	-1.04618	33.1687	34.7004
Gm15891	ENSMUSG00000087167	0.888646	0.99973	0.955857	-1.04618	33.1687	34.7004
Adcy6	ENSMUSG00000022994	0.888646	0.99973	0.955857	-1.04618	33.1687	34.7004
Gm15884	ENSMUSG00000087327	0.888646	0.99973	0.955857	-1.04618	33.1687	34.7004
Gm15883	ENSMUSG00000086868	0.888646	0.99973	0.955857	-1.04618	33.1687	34.7004
Gm15868	ENSMUSG00000085612	0.888646	0.99973	0.955857	-1.04618	33.1687	34.7004
Gm15862	ENSMUSG00000085739	0.888646	0.99973	0.955857	-1.04618	33.1687	34.7004
Adcy2	ENSMUSG00000021536	0.888646	0.99973	0.955857	-1.04618	33.1687	34.7004
Gm15852	ENSMUSG00000089990	0.888646	0.99973	0.955857	-1.04618	33.1687	34.7004
Gm15849	ENSMUSG00000090079	0.888646	0.99973	0.955857	-1.04618	33.1687	34.7004
Gm15835	ENSMUSG00000086464	0.888646	0.99973	0.955857	-1.04618	33.1687	34.7004
Adcy8	ENSMUSG00000022376	0.888646	0.99973	0.955857	-1.04618	33.1687	34.7004
Adcy10	ENSMUSG00000026567	0.888646	0.99973	0.955857	-1.04618	33.1687	34.7004
Gm15762	ENSMUSG00000086019	0.888646	0.99973	0.955857	-1.04618	33.1687	34.7004
Gm15751	ENSMUSG00000086753	0.888646	0.99973	0.955857	-1.04618	33.1687	34.7004
Gm15749	ENSMUSG00000089830	0.888646	0.99973	0.955857	-1.04618	33.1687	34.7004
Add2	ENSMUSG00000030000	0.888646	0.99973	0.955857	-1.04618	33.1687	34.7004
Gm15743	ENSMUSG00000086645	0.888646	0.99973	0.955857	-1.04618	33.1687	34.7004
Gm15742	ENSMUSG00000087605	0.888646	0.99973	0.955857	-1.04618	33.1687	34.7004
Adgrb3	ENSMUSG00000033569	0.888646	0.99973	0.955857	-1.04618	33.1687	34.7004
Gm15731	ENSMUSG00000086528	0.888646	0.99973	0.955857	-1.04618	33.1687	34.7004
Gm15850	ENSMUSG00000086264	0.888646	0.99973	0.955857	-1.04618	33.1687	34.7004
Gm15729	ENSMUSG00000086146	0.888646	0.99973	0.955857	-1.04618	33.1687	34.7004
Adat3	ENSMUSG00000113640	0.888646	0.99973	0.955857	-1.04618	33.1687	34.7004
Gm15976	ENSMUSG00000087240	0.888646	0.99973	0.955857	-1.04618	33.1687	34.7004
Gm16151	ENSMUSG00000085280	0.888646	0.99973	0.955857	-1.04618	33.1687	34.7004
Gm16145	ENSMUSG00000085372	0.888646	0.99973	0.955857	-1.04618	33.1687	34.7004
Gm16142	ENSMUSG00000087469	0.888646	0.99973	0.955857	-1.04618	33.1687	34.7004
Gm16137	ENSMUSG00000089949	0.888646	0.99973	0.955857	-1.04618	33.1687	34.7004
Gm16135	ENSMUSG00000084985	0.888646	0.99973	0.955857	-1.04618	33.1687	34.7004
Gm16133	ENSMUSG00000089854	0.888646	0.99973	0.955857	-1.04618	33.1687	34.7004
Gm16126	ENSMUSG00000086585	0.888646	0.99973	0.955857	-1.04618	33.1687	34.7004
Gm16122	ENSMUSG00000085673	0.888646	0.99973	0.955857	-1.04618	33.1687	34.7004
Adamtsl5	ENSMUSG00000043822	0.888646	0.99973	0.955857	-1.04618	33.1687	34.7004
Gm16120	ENSMUSG00000087248	0.888646	0.99973	0.955857	-1.04618	33.1687	34.7004
Gm16104	ENSMUSG00000085327	0.888646	0.99973	0.955857	-1.04618	33.1687	34.7004
Gm16098	ENSMUSG00000086754	0.888646	0.99973	0.955857	-1.04618	33.1687	34.7004
Gm16096	ENSMUSG00000087135	0.888646	0.99973	0.955857	-1.04618	33.1687	34.7004
Gm15964	ENSMUSG00000085337	0.888646	0.99973	0.955857	-1.04618	33.1687	34.7004
Adap2	ENSMUSG00000020709	0.888646	0.99973	0.955857	-1.04618	33.1687	34.7004
Gm16070	ENSMUSG00000085125	0.888646	0.99973	0.955857	-1.04618	33.1687	34.7004
Gm16069	ENSMUSG00000086718	0.888646	0.99973	0.955857	-1.04618	33.1687	34.7004
Gm16059	ENSMUSG00000085802	0.888646	0.99973	0.955857	-1.04618	33.1687	34.7004
Gm16048	ENSMUSG00000087411	0.888646	0.99973	0.955857	-1.04618	33.1687	34.7004
Gm16043	ENSMUSG00000090151	0.888646	0.99973	0.955857	-1.04618	33.1687	34.7004
Gm16034	ENSMUSG00000087607	0.888646	0.99973	0.955857	-1.04618	33.1687	34.7004
Gm16015	ENSMUSG00000087281	0.888646	0.99973	0.955857	-1.04618	33.1687	34.7004
Gm16006	ENSMUSG00000090002	0.888646	0.99973	0.955857	-1.04618	33.1687	34.7004
Adap2os	ENSMUSG00000086507	0.888646	0.99973	0.955857	-1.04618	33.1687	34.7004
Gm15999	ENSMUSG00000086557	0.888646	0.99973	0.955857	-1.04618	33.1687	34.7004
Gm15997	ENSMUSG00000107132	0.888646	0.99973	0.955857	-1.04618	33.1687	34.7004
Gm15979	ENSMUSG00000087016	0.888646	0.99973	0.955857	-1.04618	33.1687	34.7004
Gm16075	ENSMUSG00000087322	0.888646	0.99973	0.955857	-1.04618	33.1687	34.7004
Gm14642	ENSMUSG00000086114	0.888646	0.99973	0.955857	-1.04618	33.1687	34.7004
Gm15722	ENSMUSG00000089680	0.888646	0.99973	0.955857	-1.04618	33.1687	34.7004
Adgrf4	ENSMUSG00000023918	0.888646	0.99973	0.955857	-1.04618	33.1687	34.7004
Gm15350	ENSMUSG00000084780	0.888646	0.99973	0.955857	-1.04618	33.1687	34.7004
Gm15346	ENSMUSG00000085199	0.888646	0.99973	0.955857	-1.04618	33.1687	34.7004
Gm15344	ENSMUSG00000084899	0.888646	0.99973	0.955857	-1.04618	33.1687	34.7004
Gm15324	ENSMUSG00000086057	0.888646	0.99973	0.955857	-1.04618	33.1687	34.7004
Gm15323	ENSMUSG00000086092	0.888646	0.99973	0.955857	-1.04618	33.1687	34.7004
Gm15322	ENSMUSG00000086402	0.888646	0.99973	0.955857	-1.04618	33.1687	34.7004
Gm15319	ENSMUSG00000074449	0.888646	0.99973	0.955857	-1.04618	33.1687	34.7004
Gm15298	ENSMUSG00000086907	0.888646	0.99973	0.955857	-1.04618	33.1687	34.7004
Gm15287	ENSMUSG00000086480	0.888646	0.99973	0.955857	-1.04618	33.1687	34.7004
Gm15241	ENSMUSG00000087505	0.888646	0.99973	0.955857	-1.04618	33.1687	34.7004
Gm15239	ENSMUSG00000086258	0.888646	0.99973	0.955857	-1.04618	33.1687	34.7004
Adora2b	ENSMUSG00000018500	0.888646	0.99973	0.955857	-1.04618	33.1687	34.7004
Gm15218	ENSMUSG00000085866	0.888646	0.99973	0.955857	-1.04618	33.1687	34.7004
Adipoq	ENSMUSG00000022878	0.888646	0.99973	0.955857	-1.04618	33.1687	34.7004
Gm15156	ENSMUSG00000084932	0.888646	0.99973	0.955857	-1.04618	33.1687	34.7004
Gm15104	ENSMUSG00000087360	0.888646	0.99973	0.955857	-1.04618	33.1687	34.7004
Gm15097	ENSMUSG00000094378	0.888646	0.99973	0.955857	-1.04618	33.1687	34.7004
Gm15091	ENSMUSG00000095082	0.888646	0.99973	0.955857	-1.04618	33.1687	34.7004
Gm15063	ENSMUSG00000086937	0.888646	0.99973	0.955857	-1.04618	33.1687	34.7004
Gm15056	ENSMUSG00000082976	0.888646	0.99973	0.955857	-1.04618	33.1687	34.7004
Adrb1	ENSMUSG00000035283	0.888646	0.99973	0.955857	-1.04618	33.1687	34.7004
Gm14936	ENSMUSG00000084963	0.888646	0.99973	0.955857	-1.04618	33.1687	34.7004
Gm14862	ENSMUSG00000079694	0.888646	0.99973	0.955857	-1.04618	33.1687	34.7004
Gm14827	ENSMUSG00000084904	0.888646	0.99973	0.955857	-1.04618	33.1687	34.7004
Adtrp	ENSMUSG00000058022	0.888646	0.99973	0.955857	-1.04618	33.1687	34.7004
Aebp1	ENSMUSG00000020473	0.888646	0.99973	0.955857	-1.04618	33.1687	34.7004
Gm14664	ENSMUSG00000087401	0.888646	0.99973	0.955857	-1.04618	33.1687	34.7004
Adra2a	ENSMUSG00000033717	0.888646	0.99973	0.955857	-1.04618	33.1687	34.7004
Adgrf3	ENSMUSG00000067642	0.888646	0.99973	0.955857	-1.04618	33.1687	34.7004
Gm15384	ENSMUSG00000086573	0.888646	0.99973	0.955857	-1.04618	33.1687	34.7004
Gm15398	ENSMUSG00000085456	0.888646	0.99973	0.955857	-1.04618	33.1687	34.7004
Gm15701	ENSMUSG00000086656	0.888646	0.99973	0.955857	-1.04618	33.1687	34.7004
Adgrf5	ENSMUSG00000056492	0.888646	0.99973	0.955857	-1.04618	33.1687	34.7004
Gm15668	ENSMUSG00000086204	0.888646	0.99973	0.955857	-1.04618	33.1687	34.7004
Gm15663	ENSMUSG00000085282	0.888646	0.99973	0.955857	-1.04618	33.1687	34.7004
Adgrg1	ENSMUSG00000031785	0.888646	0.99973	0.955857	-1.04618	33.1687	34.7004
Gm15650	ENSMUSG00000087703	0.888646	0.99973	0.955857	-1.04618	33.1687	34.7004
Gm15642	ENSMUSG00000085326	0.888646	0.99973	0.955857	-1.04618	33.1687	34.7004
Gm15635	ENSMUSG00000085095	0.888646	0.99973	0.955857	-1.04618	33.1687	34.7004
Gm15632	ENSMUSG00000086297	0.888646	0.99973	0.955857	-1.04618	33.1687	34.7004
Gm15627	ENSMUSG00000087344	0.888646	0.99973	0.955857	-1.04618	33.1687	34.7004
Adgrg5	ENSMUSG00000061577	0.888646	0.99973	0.955857	-1.04618	33.1687	34.7004
Gm15591	ENSMUSG00000086237	0.888646	0.99973	0.955857	-1.04618	33.1687	34.7004
Gm15579	ENSMUSG00000086828	0.888646	0.99973	0.955857	-1.04618	33.1687	34.7004
Gm15392	ENSMUSG00000085857	0.888646	0.99973	0.955857	-1.04618	33.1687	34.7004
Gm15569	ENSMUSG00000086424	0.888646	0.99973	0.955857	-1.04618	33.1687	34.7004
Gm15558	ENSMUSG00000087384	0.888646	0.99973	0.955857	-1.04618	33.1687	34.7004
Gm15556	ENSMUSG00000085932	0.888646	0.99973	0.955857	-1.04618	33.1687	34.7004
Gm15555	ENSMUSG00000087214	0.888646	0.99973	0.955857	-1.04618	33.1687	34.7004
Gm15543	ENSMUSG00000086863	0.888646	0.99973	0.955857	-1.04618	33.1687	34.7004
Gm15535	ENSMUSG00000085527	0.888646	0.99973	0.955857	-1.04618	33.1687	34.7004
Gm15517	ENSMUSG00000087376	0.888646	0.99973	0.955857	-1.04618	33.1687	34.7004
Gm15512	ENSMUSG00000087639	0.888646	0.99973	0.955857	-1.04618	33.1687	34.7004
Gm15479	ENSMUSG00000086145	0.888646	0.99973	0.955857	-1.04618	33.1687	34.7004
Gm15418	ENSMUSG00000085573	0.888646	0.99973	0.955857	-1.04618	33.1687	34.7004
Gm15407	ENSMUSG00000087647	0.888646	0.99973	0.955857	-1.04618	33.1687	34.7004
Adgrv1	ENSMUSG00000069170	0.888646	0.99973	0.955857	-1.04618	33.1687	34.7004
Gm15406	ENSMUSG00000085237	0.888646	0.99973	0.955857	-1.04618	33.1687	34.7004
Gm15567	ENSMUSG00000084974	0.888646	0.99973	0.955857	-1.04618	33.1687	34.7004
Gm12649	ENSMUSG00000084833	0.888646	0.99973	0.955857	-1.04618	33.1687	34.7004
Gm28942	ENSMUSG00000100170	0.888646	0.99973	0.955857	-1.04618	33.1687	34.7004
Gm29017	ENSMUSG00000101586	0.888646	0.99973	0.955857	-1.04618	33.1687	34.7004
Gm42457	ENSMUSG00000105339	0.888646	0.99973	0.955857	-1.04618	33.1687	34.7004
Gm42456	ENSMUSG00000105736	0.888646	0.99973	0.955857	-1.04618	33.1687	34.7004
A030005L19Rik	ENSMUSG00000113880	0.888646	0.99973	0.955857	-1.04618	33.1687	34.7004
Gm42161	ENSMUSG00000106659	0.888646	0.99973	0.955857	-1.04618	33.1687	34.7004
Gm42109	ENSMUSG00000106863	0.888646	0.99973	0.955857	-1.04618	33.1687	34.7004
Gm41819	ENSMUSG00000118273	0.888646	0.99973	0.955857	-1.04618	33.1687	34.7004
Gm41804	ENSMUSG00000118280	0.888646	0.99973	0.955857	-1.04618	33.1687	34.7004
Gm41760	ENSMUSG00000117992	0.888646	0.99973	0.955857	-1.04618	33.1687	34.7004
Gm41757	ENSMUSG00000118163	0.888646	0.99973	0.955857	-1.04618	33.1687	34.7004
Gm41717	ENSMUSG00000117919	0.888646	0.99973	0.955857	-1.04618	33.1687	34.7004
A130077B15Rik	ENSMUSG00000112095	0.888646	0.99973	0.955857	-1.04618	33.1687	34.7004
Gm41654	ENSMUSG00000117433	0.888646	0.99973	0.955857	-1.04618	33.1687	34.7004
Gm41609	ENSMUSG00000117231	0.888646	0.99973	0.955857	-1.04618	33.1687	34.7004
Gm42504	ENSMUSG00000106198	0.888646	0.99973	0.955857	-1.04618	33.1687	34.7004
Gm41561	ENSMUSG00000117760	0.888646	0.99973	0.955857	-1.04618	33.1687	34.7004
Gm41545	ENSMUSG00000117488	0.888646	0.99973	0.955857	-1.04618	33.1687	34.7004
Gm41517	ENSMUSG00000116551	0.888646	0.99973	0.955857	-1.04618	33.1687	34.7004
Gm41496	ENSMUSG00000116747	0.888646	0.99973	0.955857	-1.04618	33.1687	34.7004
Gm41414	ENSMUSG00000116029	0.888646	0.99973	0.955857	-1.04618	33.1687	34.7004
A230006K03Rik	ENSMUSG00000068151	0.888646	0.99973	0.955857	-1.04618	33.1687	34.7004
Gm41361	ENSMUSG00000116125	0.888646	0.99973	0.955857	-1.04618	33.1687	34.7004
Gm41335	ENSMUSG00000115520	0.888646	0.99973	0.955857	-1.04618	33.1687	34.7004
Gm41333	ENSMUSG00000115862	0.888646	0.99973	0.955857	-1.04618	33.1687	34.7004
Gm41325	ENSMUSG00000115657	0.888646	0.99973	0.955857	-1.04618	33.1687	34.7004
Gm41293	ENSMUSG00000115811	0.888646	0.99973	0.955857	-1.04618	33.1687	34.7004
Gm41206	ENSMUSG00000115532	0.888646	0.99973	0.955857	-1.04618	33.1687	34.7004
Gm41192	ENSMUSG00000114833	0.888646	0.99973	0.955857	-1.04618	33.1687	34.7004
A230004M16Rik	ENSMUSG00000087306	0.888646	0.99973	0.955857	-1.04618	33.1687	34.7004
Gm41168	ENSMUSG00000115627	0.888646	0.99973	0.955857	-1.04618	33.1687	34.7004
Gm42529	ENSMUSG00000106764	0.888646	0.99973	0.955857	-1.04618	33.1687	34.7004
Gm42542	ENSMUSG00000105267	0.888646	0.99973	0.955857	-1.04618	33.1687	34.7004
Gm42937	ENSMUSG00000104737	0.888646	0.99973	0.955857	-1.04618	33.1687	34.7004
Gm42918	ENSMUSG00000106209	0.888646	0.99973	0.955857	-1.04618	33.1687	34.7004
9630028H03Rik	ENSMUSG00000085631	0.888646	0.99973	0.955857	-1.04618	33.1687	34.7004
Gm42912	ENSMUSG00000105640	0.888646	0.99973	0.955857	-1.04618	33.1687	34.7004
Gm42902	ENSMUSG00000106396	0.888646	0.99973	0.955857	-1.04618	33.1687	34.7004
9830107B12Rik	ENSMUSG00000073386	0.888646	0.99973	0.955857	-1.04618	33.1687	34.7004
Gm42884	ENSMUSG00000107090	0.888646	0.99973	0.955857	-1.04618	33.1687	34.7004
Gm42868	ENSMUSG00000104943	0.888646	0.99973	0.955857	-1.04618	33.1687	34.7004
Gm42851	ENSMUSG00000106688	0.888646	0.99973	0.955857	-1.04618	33.1687	34.7004
Gm42849	ENSMUSG00000107043	0.888646	0.99973	0.955857	-1.04618	33.1687	34.7004
Gm42838	ENSMUSG00000105604	0.888646	0.99973	0.955857	-1.04618	33.1687	34.7004
Gm42791	ENSMUSG00000106892	0.888646	0.99973	0.955857	-1.04618	33.1687	34.7004
Gm42788	ENSMUSG00000107388	0.888646	0.99973	0.955857	-1.04618	33.1687	34.7004
Gm42539	ENSMUSG00000106124	0.888646	0.99973	0.955857	-1.04618	33.1687	34.7004
Gm42775	ENSMUSG00000105484	0.888646	0.99973	0.955857	-1.04618	33.1687	34.7004
Gm42726	ENSMUSG00000107102	0.888646	0.99973	0.955857	-1.04618	33.1687	34.7004
9330162012Rik	ENSMUSG00000086448	0.888646	0.99973	0.955857	-1.04618	33.1687	34.7004
Gm42720	ENSMUSG00000106315	0.888646	0.99973	0.955857	-1.04618	33.1687	34.7004
Gm42707	ENSMUSG00000105811	0.888646	0.99973	0.955857	-1.04618	33.1687	34.7004
Gm42705	ENSMUSG00000105324	0.888646	0.99973	0.955857	-1.04618	33.1687	34.7004
Gm42700	ENSMUSG00000105148	0.888646	0.99973	0.955857	-1.04618	33.1687	34.7004
Gm42682	ENSMUSG00000105570	0.888646	0.99973	0.955857	-1.04618	33.1687	34.7004
A1cf	ENSMUSG00000052595	0.888646	0.99973	0.955857	-1.04618	33.1687	34.7004
Gm42667	ENSMUSG00000106428	0.888646	0.99973	0.955857	-1.04618	33.1687	34.7004
A4galt	ENSMUSG00000047878	0.888646	0.99973	0.955857	-1.04618	33.1687	34.7004
Gm42620	ENSMUSG00000104580	0.888646	0.99973	0.955857	-1.04618	33.1687	34.7004
Gm42606	ENSMUSG00000079542	0.888646	0.99973	0.955857	-1.04618	33.1687	34.7004
Gm42750	ENSMUSG00000106656	0.888646	0.99973	0.955857	-1.04618	33.1687	34.7004
Gm42941	ENSMUSG00000104693	0.888646	0.99973	0.955857	-1.04618	33.1687	34.7004
Gm40916	ENSMUSG00000114355	0.888646	0.99973	0.955857	-1.04618	33.1687	34.7004
A230028O05Rik	ENSMUSG00000096960	0.888646	0.99973	0.955857	-1.04618	33.1687	34.7004
Gm38944	ENSMUSG00000109080	0.888646	0.99973	0.955857	-1.04618	33.1687	34.7004
Gm38642	ENSMUSG00000111360	0.888646	0.99973	0.955857	-1.04618	33.1687	34.7004
Gm38590	ENSMUSG00000110045	0.888646	0.99973	0.955857	-1.04618	33.1687	34.7004
Gm38405	ENSMUSG00000109002	0.888646	0.99973	0.955857	-1.04618	33.1687	34.7004
Gm38150	ENSMUSG00000103164	0.888646	0.99973	0.955857	-1.04618	33.1687	34.7004
A330093E20Rik	ENSMUSG00000098284	0.888646	0.99973	0.955857	-1.04618	33.1687	34.7004
Gm38037	ENSMUSG00000102840	0.888646	0.99973	0.955857	-1.04618	33.1687	34.7004
Gm38033	ENSMUSG00000102845	0.888646	0.99973	0.955857	-1.04618	33.1687	34.7004
Gm38004	ENSMUSG00000103811	0.888646	0.99973	0.955857	-1.04618	33.1687	34.7004
Gm37986	ENSMUSG00000104212	0.888646	0.99973	0.955857	-1.04618	33.1687	34.7004
Gm37944	ENSMUSG00000102962	0.888646	0.99973	0.955857	-1.04618	33.1687	34.7004
Gm37864	ENSMUSG00000102401	0.888646	0.99973	0.955857	-1.04618	33.1687	34.7004
A430072P03Rik	ENSMUSG00000090030	0.888646	0.99973	0.955857	-1.04618	33.1687	34.7004
A330074K22Rik	ENSMUSG00000097960	0.888646	0.99973	0.955857	-1.04618	33.1687	34.7004
Gm37850	ENSMUSG00000102899	0.888646	0.99973	0.955857	-1.04618	33.1687	34.7004
Gm37679	ENSMUSG00000103971	0.888646	0.99973	0.955857	-1.04618	33.1687	34.7004
Gm37637	ENSMUSG00000102861	0.888646	0.99973	0.955857	-1.04618	33.1687	34.7004
Gm37634	ENSMUSG00000102864	0.888646	0.99973	0.955857	-1.04618	33.1687	34.7004
Gm37584	ENSMUSG00000103115	0.888646	0.99973	0.955857	-1.04618	33.1687	34.7004
Gm37571	ENSMUSG00000102558	0.888646	0.99973	0.955857	-1.04618	33.1687	34.7004
Gm37502	ENSMUSG00000103908	0.888646	0.99973	0.955857	-1.04618	33.1687	34.7004
Gm37469	ENSMUSG00000102154	0.888646	0.99973	0.955857	-1.04618	33.1687	34.7004
Gm37422	ENSMUSG00000104435	0.888646	0.99973	0.955857	-1.04618	33.1687	34.7004
Gm37362	ENSMUSG00000104016	0.888646	0.99973	0.955857	-1.04618	33.1687	34.7004
Gm37350	ENSMUSG00000102979	0.888646	0.99973	0.955857	-1.04618	33.1687	34.7004
Gm37336	ENSMUSG00000104520	0.888646	0.99973	0.955857	-1.04618	33.1687	34.7004
Gm37328	ENSMUSG00000103200	0.888646	0.99973	0.955857	-1.04618	33.1687	34.7004
Gm37707	ENSMUSG00000103647	0.888646	0.99973	0.955857	-1.04618	33.1687	34.7004
Gm40915	ENSMUSG00000114404	0.888646	0.99973	0.955857	-1.04618	33.1687	34.7004
Gm38979	ENSMUSG00000109017	0.888646	0.99973	0.955857	-1.04618	33.1687	34.7004
Gm39091	ENSMUSG00000108531	0.888646	0.99973	0.955857	-1.04618	33.1687	34.7004
Gm40909	ENSMUSG00000113998	0.888646	0.99973	0.955857	-1.04618	33.1687	34.7004
Gm40841	ENSMUSG00000113216	0.888646	0.99973	0.955857	-1.04618	33.1687	34.7004
Gm40773	ENSMUSG00000112458	0.888646	0.99973	0.955857	-1.04618	33.1687	34.7004
Gm40709	ENSMUSG00000112641	0.888646	0.99973	0.955857	-1.04618	33.1687	34.7004
A230083G16Rik	ENSMUSG00000055818	0.888646	0.99973	0.955857	-1.04618	33.1687	34.7004
Gm40653	ENSMUSG00000113271	0.888646	0.99973	0.955857	-1.04618	33.1687	34.7004
Gm40650	ENSMUSG00000112733	0.888646	0.99973	0.955857	-1.04618	33.1687	34.7004
Gm40638	ENSMUSG00000110898	0.888646	0.99973	0.955857	-1.04618	33.1687	34.7004
Gm40614	ENSMUSG00000085451	0.888646	0.99973	0.955857	-1.04618	33.1687	34.7004
Gm40608	ENSMUSG00000110967	0.888646	0.99973	0.955857	-1.04618	33.1687	34.7004
Gm40578	ENSMUSG00000113029	0.888646	0.99973	0.955857	-1.04618	33.1687	34.7004
Gm40155	ENSMUSG00000106629	0.888646	0.99973	0.955857	-1.04618	33.1687	34.7004
Gm40123	ENSMUSG00000105961	0.888646	0.99973	0.955857	-1.04618	33.1687	34.7004
Gm39033	ENSMUSG00000109161	0.888646	0.99973	0.955857	-1.04618	33.1687	34.7004
Gm39363	ENSMUSG00000111712	0.888646	0.99973	0.955857	-1.04618	33.1687	34.7004
Gm39323	ENSMUSG00000111229	0.888646	0.99973	0.955857	-1.04618	33.1687	34.7004
Gm39318	ENSMUSG00000110774	0.888646	0.99973	0.955857	-1.04618	33.1687	34.7004
Gm39228	ENSMUSG00000110524	0.888646	0.99973	0.955857	-1.04618	33.1687	34.7004
A330015K06Rik	ENSMUSG00000104093	0.888646	0.99973	0.955857	-1.04618	33.1687	34.7004
A330032B11Rik	ENSMUSG00000097591	0.888646	0.99973	0.955857	-1.04618	33.1687	34.7004
A330072L02Rik	ENSMUSG00000117100	0.888646	0.99973	0.955857	-1.04618	33.1687	34.7004
Gm39149	ENSMUSG00000110222	0.888646	0.99973	0.955857	-1.04618	33.1687	34.7004
Gm39139	ENSMUSG00000110542	0.888646	0.99973	0.955857	-1.04618	33.1687	34.7004
Gm39132	ENSMUSG00000109772	0.888646	0.99973	0.955857	-1.04618	33.1687	34.7004
Gm39121	ENSMUSG00000109277	0.888646	0.99973	0.955857	-1.04618	33.1687	34.7004
Gm39119	ENSMUSG00000108977	0.888646	0.99973	0.955857	-1.04618	33.1687	34.7004
Gm39094	ENSMUSG00000108580	0.888646	0.99973	0.955857	-1.04618	33.1687	34.7004
A230087F16Rik	ENSMUSG00000097381	0.888646	0.99973	0.955857	-1.04618	33.1687	34.7004
Gm37294	ENSMUSG00000104111	0.888646	0.99973	0.955857	-1.04618	33.1687	34.7004
Gm42962	ENSMUSG00000106737	0.888646	0.99973	0.955857	-1.04618	33.1687	34.7004
Gm43017	ENSMUSG00000105656	0.888646	0.99973	0.955857	-1.04618	33.1687	34.7004
Gm45022	ENSMUSG00000109128	0.888646	0.99973	0.955857	-1.04618	33.1687	34.7004
9230109A22Rik	ENSMUSG00000051237	0.888646	0.99973	0.955857	-1.04618	33.1687	34.7004
Gm45012	ENSMUSG00000109052	0.888646	0.99973	0.955857	-1.04618	33.1687	34.7004
9230112D13Rik	ENSMUSG00000021797	0.888646	0.99973	0.955857	-1.04618	33.1687	34.7004
Gm44992	ENSMUSG00000109083	0.888646	0.99973	0.955857	-1.04618	33.1687	34.7004
Gm44983	ENSMUSG00000109441	0.888646	0.99973	0.955857	-1.04618	33.1687	34.7004
Gm44982	ENSMUSG00000109399	0.888646	0.99973	0.955857	-1.04618	33.1687	34.7004
Gm44970	ENSMUSG00000108675	0.888646	0.99973	0.955857	-1.04618	33.1687	34.7004
Gm44941	ENSMUSG00000107509	0.888646	0.99973	0.955857	-1.04618	33.1687	34.7004
Gm44920	ENSMUSG00000108644	0.888646	0.99973	0.955857	-1.04618	33.1687	34.7004
Gm44893	ENSMUSG00000108870	0.888646	0.99973	0.955857	-1.04618	33.1687	34.7004
Gm44877	ENSMUSG00000108320	0.888646	0.99973	0.955857	-1.04618	33.1687	34.7004
Gm44866	ENSMUSG00000109233	0.888646	0.99973	0.955857	-1.04618	33.1687	34.7004
Gm45029	ENSMUSG00000108903	0.888646	0.99973	0.955857	-1.04618	33.1687	34.7004
Gm44793	ENSMUSG00000108703	0.888646	0.99973	0.955857	-1.04618	33.1687	34.7004
Gm44744	ENSMUSG00000109262	0.888646	0.99973	0.955857	-1.04618	33.1687	34.7004
Gm44731	ENSMUSG00000108190	0.888646	0.99973	0.955857	-1.04618	33.1687	34.7004
Gm44717	ENSMUSG00000109029	0.888646	0.99973	0.955857	-1.04618	33.1687	34.7004
Gm44698	ENSMUSG00000109366	0.888646	0.99973	0.955857	-1.04618	33.1687	34.7004
Gm44696	ENSMUSG00000107875	0.888646	0.99973	0.955857	-1.04618	33.1687	34.7004
Gm44633	ENSMUSG00000108635	0.888646	0.99973	0.955857	-1.04618	33.1687	34.7004
Gm44623	ENSMUSG00000108883	0.888646	0.99973	0.955857	-1.04618	33.1687	34.7004
Gm44621	ENSMUSG00000109190	0.888646	0.99973	0.955857	-1.04618	33.1687	34.7004
Gm44613	ENSMUSG00000108545	0.888646	0.99973	0.955857	-1.04618	33.1687	34.7004
Gm44593	ENSMUSG00000109088	0.888646	0.99973	0.955857	-1.04618	33.1687	34.7004
Gm44581	ENSMUSG00000108593	0.888646	0.99973	0.955857	-1.04618	33.1687	34.7004
Gm44448	ENSMUSG00000107767	0.888646	0.99973	0.955857	-1.04618	33.1687	34.7004
Gm44780	ENSMUSG00000108509	0.888646	0.99973	0.955857	-1.04618	33.1687	34.7004
Gm44386	ENSMUSG00000107689	0.888646	0.99973	0.955857	-1.04618	33.1687	34.7004
Gm45044	ENSMUSG00000108969	0.888646	0.99973	0.955857	-1.04618	33.1687	34.7004
Gm45052	ENSMUSG00000108313	0.888646	0.99973	0.955857	-1.04618	33.1687	34.7004
Gm45474	ENSMUSG00000109634	0.888646	0.99973	0.955857	-1.04618	33.1687	34.7004
Gm45459	ENSMUSG00000109994	0.888646	0.99973	0.955857	-1.04618	33.1687	34.7004
Gm45447	ENSMUSG00000109780	0.888646	0.99973	0.955857	-1.04618	33.1687	34.7004
Gm45435	ENSMUSG00000110202	0.888646	0.99973	0.955857	-1.04618	33.1687	34.7004
Gm45408	ENSMUSG00000110217	0.888646	0.99973	0.955857	-1.04618	33.1687	34.7004
Gm45355	ENSMUSG00000109959	0.888646	0.99973	0.955857	-1.04618	33.1687	34.7004
9130024F11Rik	ENSMUSG00000087022	0.888646	0.99973	0.955857	-1.04618	33.1687	34.7004
Gm45322	ENSMUSG00000110051	0.888646	0.99973	0.955857	-1.04618	33.1687	34.7004
Gm45309	ENSMUSG00000110087	0.888646	0.99973	0.955857	-1.04618	33.1687	34.7004
9130204K15Rik	ENSMUSG00000086474	0.888646	0.99973	0.955857	-1.04618	33.1687	34.7004
Gm45282	ENSMUSG00000110093	0.888646	0.99973	0.955857	-1.04618	33.1687	34.7004
Gm45267	ENSMUSG00000109589	0.888646	0.99973	0.955857	-1.04618	33.1687	34.7004
9130213A22Rik	ENSMUSG00000097386	0.888646	0.99973	0.955857	-1.04618	33.1687	34.7004
9230106D20Rik	ENSMUSG00000042940	0.888646	0.99973	0.955857	-1.04618	33.1687	34.7004
Gm45238	ENSMUSG00000110399	0.888646	0.99973	0.955857	-1.04618	33.1687	34.7004
Gm45235	ENSMUSG00000108957	0.888646	0.99973	0.955857	-1.04618	33.1687	34.7004
Gm45231	ENSMUSG00000108888	0.888646	0.99973	0.955857	-1.04618	33.1687	34.7004
Gm45216	ENSMUSG00000108584	0.888646	0.99973	0.955857	-1.04618	33.1687	34.7004
Gm45202	ENSMUSG00000108757	0.888646	0.99973	0.955857	-1.04618	33.1687	34.7004
Gm45194	ENSMUSG00000109156	0.888646	0.99973	0.955857	-1.04618	33.1687	34.7004
Gm45188	ENSMUSG00000109282	0.888646	0.99973	0.955857	-1.04618	33.1687	34.7004
Gm45184	ENSMUSG00000108483	0.888646	0.99973	0.955857	-1.04618	33.1687	34.7004
Gm45148	ENSMUSG00000109165	0.888646	0.99973	0.955857	-1.04618	33.1687	34.7004
Gm45095	ENSMUSG00000108333	0.888646	0.99973	0.955857	-1.04618	33.1687	34.7004
9130230L23Rik	ENSMUSG00000054598	0.888646	0.99973	0.955857	-1.04618	33.1687	34.7004
Gm45091	ENSMUSG00000108624	0.888646	0.99973	0.955857	-1.04618	33.1687	34.7004
Gm45054	ENSMUSG00000108469	0.888646	0.99973	0.955857	-1.04618	33.1687	34.7004
Gm45237	ENSMUSG00000110017	0.888646	0.99973	0.955857	-1.04618	33.1687	34.7004
Gm43016	ENSMUSG00000105320	0.888646	0.99973	0.955857	-1.04618	33.1687	34.7004
Gm44366	ENSMUSG00000107477	0.888646	0.99973	0.955857	-1.04618	33.1687	34.7004
9330154K18Rik	ENSMUSG00000047807	0.888646	0.99973	0.955857	-1.04618	33.1687	34.7004
Gm43614	ENSMUSG00000106052	0.888646	0.99973	0.955857	-1.04618	33.1687	34.7004
Gm43604	ENSMUSG00000105349	0.888646	0.99973	0.955857	-1.04618	33.1687	34.7004
Gm43585	ENSMUSG00000106287	0.888646	0.99973	0.955857	-1.04618	33.1687	34.7004
Gm43581	ENSMUSG00000105199	0.888646	0.99973	0.955857	-1.04618	33.1687	34.7004
9530059O14Rik	ENSMUSG00000097736	0.888646	0.99973	0.955857	-1.04618	33.1687	34.7004
Gm43577	ENSMUSG00000105287	0.888646	0.99973	0.955857	-1.04618	33.1687	34.7004
Gm43569	ENSMUSG00000106194	0.888646	0.99973	0.955857	-1.04618	33.1687	34.7004
Gm43568	ENSMUSG00000106365	0.888646	0.99973	0.955857	-1.04618	33.1687	34.7004
Gm43522	ENSMUSG00000105716	0.888646	0.99973	0.955857	-1.04618	33.1687	34.7004
Gm43480	ENSMUSG00000107076	0.888646	0.99973	0.955857	-1.04618	33.1687	34.7004
Gm43463	ENSMUSG00000106184	0.888646	0.99973	0.955857	-1.04618	33.1687	34.7004
Gm43458	ENSMUSG00000107287	0.888646	0.99973	0.955857	-1.04618	33.1687	34.7004
9530080O11Rik	ENSMUSG00000044125	0.888646	0.99973	0.955857	-1.04618	33.1687	34.7004
Gm43640	ENSMUSG00000104789	0.888646	0.99973	0.955857	-1.04618	33.1687	34.7004
Gm43434	ENSMUSG00000106112	0.888646	0.99973	0.955857	-1.04618	33.1687	34.7004
Gm43256	ENSMUSG00000105818	0.888646	0.99973	0.955857	-1.04618	33.1687	34.7004
Gm43118	ENSMUSG00000104559	0.888646	0.99973	0.955857	-1.04618	33.1687	34.7004
Gm43113	ENSMUSG00000105062	0.888646	0.99973	0.955857	-1.04618	33.1687	34.7004
Gm43112	ENSMUSG00000106212	0.888646	0.99973	0.955857	-1.04618	33.1687	34.7004
Gm43077	ENSMUSG00000105535	0.888646	0.99973	0.955857	-1.04618	33.1687	34.7004
Gm43062	ENSMUSG00000104671	0.888646	0.99973	0.955857	-1.04618	33.1687	34.7004
9530097N15Rik	ENSMUSG00000106371	0.888646	0.99973	0.955857	-1.04618	33.1687	34.7004
9630002D21Rik	ENSMUSG00000114028	0.888646	0.99973	0.955857	-1.04618	33.1687	34.7004
Gm43042	ENSMUSG00000106634	0.888646	0.99973	0.955857	-1.04618	33.1687	34.7004
Gm43031	ENSMUSG00000106535	0.888646	0.99973	0.955857	-1.04618	33.1687	34.7004
Gm43020	ENSMUSG00000104846	0.888646	0.99973	0.955857	-1.04618	33.1687	34.7004
9630015K15Rik	ENSMUSG00000114284	0.888646	0.99973	0.955857	-1.04618	33.1687	34.7004
Gm43303	ENSMUSG00000104781	0.888646	0.99973	0.955857	-1.04618	33.1687	34.7004
Gm44271	ENSMUSG00000108027	0.888646	0.99973	0.955857	-1.04618	33.1687	34.7004
9530051G07Rik	ENSMUSG00000085982	0.888646	0.99973	0.955857	-1.04618	33.1687	34.7004
Gm43666	ENSMUSG00000104588	0.888646	0.99973	0.955857	-1.04618	33.1687	34.7004
Gm44265	ENSMUSG00000107472	0.888646	0.99973	0.955857	-1.04618	33.1687	34.7004
Gm44238	ENSMUSG00000107730	0.888646	0.99973	0.955857	-1.04618	33.1687	34.7004
Gm44196	ENSMUSG00000107614	0.888646	0.99973	0.955857	-1.04618	33.1687	34.7004
Gm44174	ENSMUSG00000108289	0.888646	0.99973	0.955857	-1.04618	33.1687	34.7004
Gm44127	ENSMUSG00000107538	0.888646	0.99973	0.955857	-1.04618	33.1687	34.7004
Gm44097	ENSMUSG00000107593	0.888646	0.99973	0.955857	-1.04618	33.1687	34.7004
Gm44053	ENSMUSG00000108137	0.888646	0.99973	0.955857	-1.04618	33.1687	34.7004
Gm44017	ENSMUSG00000108166	0.888646	0.99973	0.955857	-1.04618	33.1687	34.7004
9330182L06Rik	ENSMUSG00000056004	0.888646	0.99973	0.955857	-1.04618	33.1687	34.7004
Gm44012	ENSMUSG00000108012	0.888646	0.99973	0.955857	-1.04618	33.1687	34.7004
Gm43964	ENSMUSG00000107723	0.888646	0.99973	0.955857	-1.04618	33.1687	34.7004
Gm43948	ENSMUSG00000107427	0.888646	0.99973	0.955857	-1.04618	33.1687	34.7004
9430002A10Rik	ENSMUSG00000062704	0.888646	0.99973	0.955857	-1.04618	33.1687	34.7004
Gm43647	ENSMUSG00000105963	0.888646	0.99973	0.955857	-1.04618	33.1687	34.7004
Gm43914	ENSMUSG00000107792	0.888646	0.99973	0.955857	-1.04618	33.1687	34.7004
Gm43904	ENSMUSG00000107849	0.888646	0.99973	0.955857	-1.04618	33.1687	34.7004
9430037G07Rik	ENSMUSG00000097073	0.888646	0.99973	0.955857	-1.04618	33.1687	34.7004
Gm43838	ENSMUSG00000105730	0.888646	0.99973	0.955857	-1.04618	33.1687	34.7004
Gm43825	ENSMUSG00000105130	0.888646	0.99973	0.955857	-1.04618	33.1687	34.7004
Gm43824	ENSMUSG00000106245	0.888646	0.99973	0.955857	-1.04618	33.1687	34.7004
9430097D07Rik	ENSMUSG00000075405	0.888646	0.99973	0.955857	-1.04618	33.1687	34.7004
Gm43728	ENSMUSG00000104867	0.888646	0.99973	0.955857	-1.04618	33.1687	34.7004
Gm43714	ENSMUSG00000105512	0.888646	0.99973	0.955857	-1.04618	33.1687	34.7004
9530026P05Rik	ENSMUSG00000097462	0.888646	0.99973	0.955857	-1.04618	33.1687	34.7004
Gm43707	ENSMUSG00000104903	0.888646	0.99973	0.955857	-1.04618	33.1687	34.7004
Gm43703	ENSMUSG00000105699	0.888646	0.99973	0.955857	-1.04618	33.1687	34.7004
9530036O11Rik	ENSMUSG00000097726	0.888646	0.99973	0.955857	-1.04618	33.1687	34.7004
Gm43913	ENSMUSG00000108258	0.888646	0.99973	0.955857	-1.04618	33.1687	34.7004
Gm37273	ENSMUSG00000103288	0.888646	0.99973	0.955857	-1.04618	33.1687	34.7004
Gm28967	ENSMUSG00000099587	0.888646	0.99973	0.955857	-1.04618	33.1687	34.7004
Gm37256	ENSMUSG00000104448	0.888646	0.99973	0.955857	-1.04618	33.1687	34.7004
Gm37184	ENSMUSG00000102761	0.888646	0.99973	0.955857	-1.04618	33.1687	34.7004
Gm31805	ENSMUSG00000110661	0.888646	0.99973	0.955857	-1.04618	33.1687	34.7004
A930028N01Rik	ENSMUSG00000114796	0.888646	0.99973	0.955857	-1.04618	33.1687	34.7004
Gm31698	ENSMUSG00000111669	0.888646	0.99973	0.955857	-1.04618	33.1687	34.7004
Gm31659	ENSMUSG00000110489	0.888646	0.99973	0.955857	-1.04618	33.1687	34.7004
Gm31641	ENSMUSG00000116720	0.888646	0.99973	0.955857	-1.04618	33.1687	34.7004
Gm31615	ENSMUSG00000117351	0.888646	0.99973	0.955857	-1.04618	33.1687	34.7004
Gm31522	ENSMUSG00000109297	0.888646	0.99973	0.955857	-1.04618	33.1687	34.7004
Gm31517	ENSMUSG00000114538	0.888646	0.99973	0.955857	-1.04618	33.1687	34.7004
Gm31508	ENSMUSG00000113387	0.888646	0.99973	0.955857	-1.04618	33.1687	34.7004
Gm31462	ENSMUSG00000115976	0.888646	0.99973	0.955857	-1.04618	33.1687	34.7004
A930033M14Rik	ENSMUSG00000111665	0.888646	0.99973	0.955857	-1.04618	33.1687	34.7004
Gm31452	ENSMUSG00000114311	0.888646	0.99973	0.955857	-1.04618	33.1687	34.7004
A930038B10Rik	ENSMUSG00000097310	0.888646	0.99973	0.955857	-1.04618	33.1687	34.7004
Gm31854	ENSMUSG00000118225	0.888646	0.99973	0.955857	-1.04618	33.1687	34.7004
Gm31392	ENSMUSG00000114722	0.888646	0.99973	0.955857	-1.04618	33.1687	34.7004
Gm31333	ENSMUSG00000113986	0.888646	0.99973	0.955857	-1.04618	33.1687	34.7004
Gm31305	ENSMUSG00000105245	0.888646	0.99973	0.955857	-1.04618	33.1687	34.7004
Gm31294	ENSMUSG00000110211	0.888646	0.99973	0.955857	-1.04618	33.1687	34.7004
Gm31282	ENSMUSG00000115591	0.888646	0.99973	0.955857	-1.04618	33.1687	34.7004
Gm31224	ENSMUSG00000110517	0.888646	0.99973	0.955857	-1.04618	33.1687	34.7004
Gm31105	ENSMUSG00000109587	0.888646	0.99973	0.955857	-1.04618	33.1687	34.7004
Gm31013	ENSMUSG00000111867	0.888646	0.99973	0.955857	-1.04618	33.1687	34.7004
Gm30978	ENSMUSG00000110110	0.888646	0.99973	0.955857	-1.04618	33.1687	34.7004
Gm30948	ENSMUSG00000103168	0.888646	0.99973	0.955857	-1.04618	33.1687	34.7004
Gm30906	ENSMUSG00000112109	0.888646	0.99973	0.955857	-1.04618	33.1687	34.7004
Gm30794	ENSMUSG00000117545	0.888646	0.99973	0.955857	-1.04618	33.1687	34.7004
Gm30790	ENSMUSG00000109333	0.888646	0.99973	0.955857	-1.04618	33.1687	34.7004
Gm31363	ENSMUSG00000105105	0.888646	0.99973	0.955857	-1.04618	33.1687	34.7004
Gm30771	ENSMUSG00000108334	0.888646	0.99973	0.955857	-1.04618	33.1687	34.7004
Gm31897	ENSMUSG00000108760	0.888646	0.99973	0.955857	-1.04618	33.1687	34.7004
Gm32014	ENSMUSG00000111602	0.888646	0.99973	0.955857	-1.04618	33.1687	34.7004
Gm33489	ENSMUSG00000113252	0.888646	0.99973	0.955857	-1.04618	33.1687	34.7004
Gm33321	ENSMUSG00000114690	0.888646	0.99973	0.955857	-1.04618	33.1687	34.7004
Gm33280	ENSMUSG00000102202	0.888646	0.99973	0.955857	-1.04618	33.1687	34.7004
Gm33203	ENSMUSG00000115479	0.888646	0.99973	0.955857	-1.04618	33.1687	34.7004
Gm33180	ENSMUSG00000111852	0.888646	0.99973	0.955857	-1.04618	33.1687	34.7004
Gm33104	ENSMUSG00000110902	0.888646	0.99973	0.955857	-1.04618	33.1687	34.7004
Gm33051	ENSMUSG00000104444	0.888646	0.99973	0.955857	-1.04618	33.1687	34.7004
Gm33035	ENSMUSG00000112331	0.888646	0.99973	0.955857	-1.04618	33.1687	34.7004
Gm33027	ENSMUSG00000108713	0.888646	0.99973	0.955857	-1.04618	33.1687	34.7004
Gm32914	ENSMUSG00000108161	0.888646	0.99973	0.955857	-1.04618	33.1687	34.7004
Gm32913	ENSMUSG00000115664	0.888646	0.99973	0.955857	-1.04618	33.1687	34.7004
Gm32780	ENSMUSG00000106756	0.888646	0.99973	0.955857	-1.04618	33.1687	34.7004
Gm32742	ENSMUSG00000110266	0.888646	0.99973	0.955857	-1.04618	33.1687	34.7004
Gm32004	ENSMUSG00000114534	0.888646	0.99973	0.955857	-1.04618	33.1687	34.7004
Gm32585	ENSMUSG00000105039	0.888646	0.99973	0.955857	-1.04618	33.1687	34.7004
Gm32515	ENSMUSG00000112097	0.888646	0.99973	0.955857	-1.04618	33.1687	34.7004
Gm32479	ENSMUSG00000107619	0.888646	0.99973	0.955857	-1.04618	33.1687	34.7004
Gm32391	ENSMUSG00000104011	0.888646	0.99973	0.955857	-1.04618	33.1687	34.7004
Gm32235	ENSMUSG00000112399	0.888646	0.99973	0.955857	-1.04618	33.1687	34.7004
Gm32200	ENSMUSG00000103114	0.888646	0.99973	0.955857	-1.04618	33.1687	34.7004
Gm32126	ENSMUSG00000116173	0.888646	0.99973	0.955857	-1.04618	33.1687	34.7004
Gm32123	ENSMUSG00000114288	0.888646	0.99973	0.955857	-1.04618	33.1687	34.7004
A930023M06Rik	ENSMUSG00000113575	0.888646	0.99973	0.955857	-1.04618	33.1687	34.7004
Gm32098	ENSMUSG00000109680	0.888646	0.99973	0.955857	-1.04618	33.1687	34.7004
Gm32081	ENSMUSG00000117998	0.888646	0.99973	0.955857	-1.04618	33.1687	34.7004
Gm32051	ENSMUSG00000106438	0.888646	0.99973	0.955857	-1.04618	33.1687	34.7004
Gm32027	ENSMUSG00000117990	0.888646	0.99973	0.955857	-1.04618	33.1687	34.7004
Gm32554	ENSMUSG00000104982	0.888646	0.99973	0.955857	-1.04618	33.1687	34.7004
Gm33533	ENSMUSG00000104237	0.888646	0.99973	0.955857	-1.04618	33.1687	34.7004
Gm30676	ENSMUSG00000111778	0.888646	0.99973	0.955857	-1.04618	33.1687	34.7004
Gm30624	ENSMUSG00000112430	0.888646	0.99973	0.955857	-1.04618	33.1687	34.7004
Gm29562	ENSMUSG00000101698	0.888646	0.99973	0.955857	-1.04618	33.1687	34.7004
Gm29554	ENSMUSG00000100231	0.888646	0.99973	0.955857	-1.04618	33.1687	34.7004
Gm29514	ENSMUSG00000099964	0.888646	0.99973	0.955857	-1.04618	33.1687	34.7004
Gm29506	ENSMUSG00000101227	0.888646	0.99973	0.955857	-1.04618	33.1687	34.7004
Gm29502	ENSMUSG00000100596	0.888646	0.99973	0.955857	-1.04618	33.1687	34.7004
Gm29478	ENSMUSG00000100341	0.888646	0.99973	0.955857	-1.04618	33.1687	34.7004
Gm29418	ENSMUSG00000100345	0.888646	0.99973	0.955857	-1.04618	33.1687	34.7004
Gm29395	ENSMUSG00000101595	0.888646	0.99973	0.955857	-1.04618	33.1687	34.7004
Gm29362	ENSMUSG00000100306	0.888646	0.99973	0.955857	-1.04618	33.1687	34.7004
Gm29340	ENSMUSG00000099470	0.888646	0.99973	0.955857	-1.04618	33.1687	34.7004
Gm29336	ENSMUSG00000100367	0.888646	0.99973	0.955857	-1.04618	33.1687	34.7004
Gm29322	ENSMUSG00000099543	0.888646	0.99973	0.955857	-1.04618	33.1687	34.7004
AI839979	ENSMUSG00000107355	0.888646	0.99973	0.955857	-1.04618	33.1687	34.7004
AC150683.1	ENSMUSG00000118454	0.888646	0.99973	0.955857	-1.04618	33.1687	34.7004
Gm29254	ENSMUSG00000073174	0.888646	0.99973	0.955857	-1.04618	33.1687	34.7004
Gm29237	ENSMUSG00000101872	0.888646	0.99973	0.955857	-1.04618	33.1687	34.7004
Gm29156	ENSMUSG00000100480	0.888646	0.99973	0.955857	-1.04618	33.1687	34.7004
Gm29155	ENSMUSG00000100764	0.888646	0.99973	0.955857	-1.04618	33.1687	34.7004
Gm29151	ENSMUSG00000106005	0.888646	0.99973	0.955857	-1.04618	33.1687	34.7004
Gm29125	ENSMUSG00000101722	0.888646	0.99973	0.955857	-1.04618	33.1687	34.7004
Gm29114	ENSMUSG00000101156	0.888646	0.99973	0.955857	-1.04618	33.1687	34.7004
Gm29112	ENSMUSG00000100815	0.888646	0.99973	0.955857	-1.04618	33.1687	34.7004
Gm29088	ENSMUSG00000101253	0.888646	0.99973	0.955857	-1.04618	33.1687	34.7004
AU016765	ENSMUSG00000073377	0.888646	0.99973	0.955857	-1.04618	33.1687	34.7004
AU021092	ENSMUSG00000051669	0.888646	0.99973	0.955857	-1.04618	33.1687	34.7004
Gm29050	ENSMUSG00000101133	0.888646	0.99973	0.955857	-1.04618	33.1687	34.7004
Gm29040	ENSMUSG00000099576	0.888646	0.99973	0.955857	-1.04618	33.1687	34.7004
Gm29242	ENSMUSG00000101233	0.888646	0.99973	0.955857	-1.04618	33.1687	34.7004
AC103362.1	ENSMUSG00000117608	0.888646	0.99973	0.955857	-1.04618	33.1687	34.7004
Gm29566	ENSMUSG00000102111	0.888646	0.99973	0.955857	-1.04618	33.1687	34.7004
Gm29630	ENSMUSG00000101549	0.888646	0.99973	0.955857	-1.04618	33.1687	34.7004
Gm30593	ENSMUSG00000117923	0.888646	0.99973	0.955857	-1.04618	33.1687	34.7004
Gm30551	ENSMUSG00000114206	0.888646	0.99973	0.955857	-1.04618	33.1687	34.7004
Gm30381	ENSMUSG00000118233	0.888646	0.99973	0.955857	-1.04618	33.1687	34.7004
Gm30373	ENSMUSG00000111758	0.888646	0.99973	0.955857	-1.04618	33.1687	34.7004
Gm30363	ENSMUSG00000114875	0.888646	0.99973	0.955857	-1.04618	33.1687	34.7004
Gm30329	ENSMUSG00000110388	0.888646	0.99973	0.955857	-1.04618	33.1687	34.7004
Gm30288	ENSMUSG00000118227	0.888646	0.99973	0.955857	-1.04618	33.1687	34.7004
Gm30262	ENSMUSG00000112249	0.888646	0.99973	0.955857	-1.04618	33.1687	34.7004
Gm30159	ENSMUSG00000115164	0.888646	0.99973	0.955857	-1.04618	33.1687	34.7004
Gm30124	ENSMUSG00000116627	0.888646	0.99973	0.955857	-1.04618	33.1687	34.7004
Gm30122	ENSMUSG00000112433	0.888646	0.99973	0.955857	-1.04618	33.1687	34.7004
Gm30094	ENSMUSG00000118170	0.888646	0.99973	0.955857	-1.04618	33.1687	34.7004
AC125149.5	ENSMUSG00000095092	0.888646	0.99973	0.955857	-1.04618	33.1687	34.7004
Gm29571	ENSMUSG00000101537	0.888646	0.99973	0.955857	-1.04618	33.1687	34.7004
Gm30052	ENSMUSG00000110582	0.888646	0.99973	0.955857	-1.04618	33.1687	34.7004
Gm29927	ENSMUSG00000114846	0.888646	0.99973	0.955857	-1.04618	33.1687	34.7004
AC141477.1	ENSMUSG00000117965	0.888646	0.99973	0.955857	-1.04618	33.1687	34.7004
Gm29865	ENSMUSG00000105331	0.888646	0.99973	0.955857	-1.04618	33.1687	34.7004
Gm29811	ENSMUSG00000106230	0.888646	0.99973	0.955857	-1.04618	33.1687	34.7004
Gm29797	ENSMUSG00000108976	0.888646	0.99973	0.955857	-1.04618	33.1687	34.7004
Gm29773	ENSMUSG00000110547	0.888646	0.99973	0.955857	-1.04618	33.1687	34.7004
Gm29737	ENSMUSG00000116705	0.888646	0.99973	0.955857	-1.04618	33.1687	34.7004
Gm29707	ENSMUSG00000106492	0.888646	0.99973	0.955857	-1.04618	33.1687	34.7004
Gm29687	ENSMUSG00000113550	0.888646	0.99973	0.955857	-1.04618	33.1687	34.7004
Gm29684	ENSMUSG00000112481	0.888646	0.99973	0.955857	-1.04618	33.1687	34.7004
Gm29683	ENSMUSG00000109097	0.888646	0.99973	0.955857	-1.04618	33.1687	34.7004
AC142100.1	ENSMUSG00000118094	0.888646	0.99973	0.955857	-1.04618	33.1687	34.7004
Gm29968	ENSMUSG00000113813	0.888646	0.99973	0.955857	-1.04618	33.1687	34.7004
Gm37223	ENSMUSG00000102682	0.888646	0.99973	0.955857	-1.04618	33.1687	34.7004
Gm33543	ENSMUSG00000110353	0.888646	0.99973	0.955857	-1.04618	33.1687	34.7004
Gm33727	ENSMUSG00000117437	0.888646	0.99973	0.955857	-1.04618	33.1687	34.7004
Gm36329	ENSMUSG00000116162	0.888646	0.99973	0.955857	-1.04618	33.1687	34.7004
Gm36328	ENSMUSG00000108196	0.888646	0.99973	0.955857	-1.04618	33.1687	34.7004
Gm36315	ENSMUSG00000118358	0.888646	0.99973	0.955857	-1.04618	33.1687	34.7004
A630010A05Rik	ENSMUSG00000075395	0.888646	0.99973	0.955857	-1.04618	33.1687	34.7004
Gm36211	ENSMUSG00000106426	0.888646	0.99973	0.955857	-1.04618	33.1687	34.7004
Gm36201	ENSMUSG00000117029	0.888646	0.99973	0.955857	-1.04618	33.1687	34.7004
Gm36200	ENSMUSG00000117287	0.888646	0.99973	0.955857	-1.04618	33.1687	34.7004
A630091E08Rik	ENSMUSG00000055446	0.888646	0.99973	0.955857	-1.04618	33.1687	34.7004
A730020E08Rik	ENSMUSG00000097924	0.888646	0.99973	0.955857	-1.04618	33.1687	34.7004
Gm36172	ENSMUSG00000112758	0.888646	0.99973	0.955857	-1.04618	33.1687	34.7004
A730032A03Rik	ENSMUSG00000085649	0.888646	0.99973	0.955857	-1.04618	33.1687	34.7004
Gm36120	ENSMUSG00000111820	0.888646	0.99973	0.955857	-1.04618	33.1687	34.7004
Gm36107	ENSMUSG00000115439	0.888646	0.99973	0.955857	-1.04618	33.1687	34.7004
Gm36355	ENSMUSG00000107704	0.888646	0.99973	0.955857	-1.04618	33.1687	34.7004
Gm36074	ENSMUSG00000113225	0.888646	0.99973	0.955857	-1.04618	33.1687	34.7004
Gm36028	ENSMUSG00000108763	0.888646	0.99973	0.955857	-1.04618	33.1687	34.7004
Gm35986	ENSMUSG00000105837	0.888646	0.99973	0.955857	-1.04618	33.1687	34.7004
Gm35974	ENSMUSG00000116455	0.888646	0.99973	0.955857	-1.04618	33.1687	34.7004
Gm35934	ENSMUSG00000110530	0.888646	0.99973	0.955857	-1.04618	33.1687	34.7004
Gm35853	ENSMUSG00000116114	0.888646	0.99973	0.955857	-1.04618	33.1687	34.7004
Gm35823	ENSMUSG00000115311	0.888646	0.99973	0.955857	-1.04618	33.1687	34.7004
Gm35722	ENSMUSG00000112104	0.888646	0.99973	0.955857	-1.04618	33.1687	34.7004
Gm35721	ENSMUSG00000112143	0.888646	0.99973	0.955857	-1.04618	33.1687	34.7004
Gm35715	ENSMUSG00000104945	0.888646	0.99973	0.955857	-1.04618	33.1687	34.7004
Gm35696	ENSMUSG00000112527	0.888646	0.99973	0.955857	-1.04618	33.1687	34.7004
Gm35576	ENSMUSG00000116851	0.888646	0.99973	0.955857	-1.04618	33.1687	34.7004
Gm35572	ENSMUSG00000110462	0.888646	0.99973	0.955857	-1.04618	33.1687	34.7004
Gm36037	ENSMUSG00000118380	0.888646	0.99973	0.955857	-1.04618	33.1687	34.7004
A730082K24Rik	ENSMUSG00000108379	0.888646	0.99973	0.955857	-1.04618	33.1687	34.7004
Gm36372	ENSMUSG00000113975	0.888646	0.99973	0.955857	-1.04618	33.1687	34.7004
Gm36431	ENSMUSG00000109831	0.888646	0.99973	0.955857	-1.04618	33.1687	34.7004
Gm37168	ENSMUSG00000103174	0.888646	0.99973	0.955857	-1.04618	33.1687	34.7004
Gm37062	ENSMUSG00000103804	0.888646	0.99973	0.955857	-1.04618	33.1687	34.7004
Gm37027	ENSMUSG00000104077	0.888646	0.99973	0.955857	-1.04618	33.1687	34.7004
Gm36937	ENSMUSG00000102413	0.888646	0.99973	0.955857	-1.04618	33.1687	34.7004
Gm36913	ENSMUSG00000118008	0.888646	0.99973	0.955857	-1.04618	33.1687	34.7004
Gm36899	ENSMUSG00000115138	0.888646	0.99973	0.955857	-1.04618	33.1687	34.7004
Gm36888	ENSMUSG00000103349	0.888646	0.99973	0.955857	-1.04618	33.1687	34.7004
Gm36860	ENSMUSG00000117664	0.888646	0.99973	0.955857	-1.04618	33.1687	34.7004
Gm36823	ENSMUSG00000105516	0.888646	0.99973	0.955857	-1.04618	33.1687	34.7004
Gm36816	ENSMUSG00000107634	0.888646	0.99973	0.955857	-1.04618	33.1687	34.7004
Gm36793	ENSMUSG00000106255	0.888646	0.99973	0.955857	-1.04618	33.1687	34.7004
Gm36757	ENSMUSG00000113088	0.888646	0.99973	0.955857	-1.04618	33.1687	34.7004
Gm36752	ENSMUSG00000113246	0.888646	0.99973	0.955857	-1.04618	33.1687	34.7004
Gm36419	ENSMUSG00000118168	0.888646	0.99973	0.955857	-1.04618	33.1687	34.7004
Gm36745	ENSMUSG00000111364	0.888646	0.99973	0.955857	-1.04618	33.1687	34.7004
A530053G22Rik	ENSMUSG00000046764	0.888646	0.99973	0.955857	-1.04618	33.1687	34.7004
A530064D06Rik	ENSMUSG00000043939	0.888646	0.99973	0.955857	-1.04618	33.1687	34.7004
Gm36719	ENSMUSG00000112283	0.888646	0.99973	0.955857	-1.04618	33.1687	34.7004
A530076I17Rik	ENSMUSG00000086124	0.888646	0.99973	0.955857	-1.04618	33.1687	34.7004
Gm36640	ENSMUSG00000108276	0.888646	0.99973	0.955857	-1.04618	33.1687	34.7004
Gm36635	ENSMUSG00000112991	0.888646	0.99973	0.955857	-1.04618	33.1687	34.7004
Gm36634	ENSMUSG00000112348	0.888646	0.99973	0.955857	-1.04618	33.1687	34.7004
Gm36602	ENSMUSG00000118040	0.888646	0.99973	0.955857	-1.04618	33.1687	34.7004
Gm36584	ENSMUSG00000109383	0.888646	0.99973	0.955857	-1.04618	33.1687	34.7004
Gm36551	ENSMUSG00000106478	0.888646	0.99973	0.955857	-1.04618	33.1687	34.7004
Gm36548	ENSMUSG00000106658	0.888646	0.99973	0.955857	-1.04618	33.1687	34.7004
Gm36487	ENSMUSG00000117323	0.888646	0.99973	0.955857	-1.04618	33.1687	34.7004
Gm36736	ENSMUSG00000108351	0.888646	0.99973	0.955857	-1.04618	33.1687	34.7004
Gm33680	ENSMUSG00000112054	0.888646	0.99973	0.955857	-1.04618	33.1687	34.7004
Gm35507	ENSMUSG00000105102	0.888646	0.99973	0.955857	-1.04618	33.1687	34.7004
Gm35430	ENSMUSG00000111182	0.888646	0.99973	0.955857	-1.04618	33.1687	34.7004
Gm34680	ENSMUSG00000116957	0.888646	0.99973	0.955857	-1.04618	33.1687	34.7004
Gm34609	ENSMUSG00000112414	0.888646	0.99973	0.955857	-1.04618	33.1687	34.7004
Gm34544	ENSMUSG00000112126	0.888646	0.99973	0.955857	-1.04618	33.1687	34.7004
Gm34466	ENSMUSG00000113919	0.888646	0.99973	0.955857	-1.04618	33.1687	34.7004
Gm34418	ENSMUSG00000110653	0.888646	0.99973	0.955857	-1.04618	33.1687	34.7004
Gm34376	ENSMUSG00000112813	0.888646	0.99973	0.955857	-1.04618	33.1687	34.7004
Gm34312	ENSMUSG00000108118	0.888646	0.99973	0.955857	-1.04618	33.1687	34.7004
Gm34284	ENSMUSG00000116371	0.888646	0.99973	0.955857	-1.04618	33.1687	34.7004
Gm34280	ENSMUSG00000109559	0.888646	0.99973	0.955857	-1.04618	33.1687	34.7004
Gm34276	ENSMUSG00000113977	0.888646	0.99973	0.955857	-1.04618	33.1687	34.7004
Gm34106	ENSMUSG00000102300	0.888646	0.99973	0.955857	-1.04618	33.1687	34.7004
A930002I21Rik	ENSMUSG00000050179	0.888646	0.99973	0.955857	-1.04618	33.1687	34.7004
Gm34081	ENSMUSG00000112977	0.888646	0.99973	0.955857	-1.04618	33.1687	34.7004
Gm34759	ENSMUSG00000115441	0.888646	0.99973	0.955857	-1.04618	33.1687	34.7004
Gm34078	ENSMUSG00000106367	0.888646	0.99973	0.955857	-1.04618	33.1687	34.7004
Gm34068	ENSMUSG00000103305	0.888646	0.99973	0.955857	-1.04618	33.1687	34.7004
Gm34066	ENSMUSG00000109809	0.888646	0.99973	0.955857	-1.04618	33.1687	34.7004
Gm34047	ENSMUSG00000113548	0.888646	0.99973	0.955857	-1.04618	33.1687	34.7004
Gm34035	ENSMUSG00000116874	0.888646	0.99973	0.955857	-1.04618	33.1687	34.7004
A930004D18Rik	ENSMUSG00000054057	0.888646	0.99973	0.955857	-1.04618	33.1687	34.7004
Gm33981	ENSMUSG00000112488	0.888646	0.99973	0.955857	-1.04618	33.1687	34.7004
Gm33906	ENSMUSG00000115016	0.888646	0.99973	0.955857	-1.04618	33.1687	34.7004
A930006L05Rik	ENSMUSG00000102097	0.888646	0.99973	0.955857	-1.04618	33.1687	34.7004
Gm33858	ENSMUSG00000111792	0.888646	0.99973	0.955857	-1.04618	33.1687	34.7004
Gm33758	ENSMUSG00000105511	0.888646	0.99973	0.955857	-1.04618	33.1687	34.7004
Gm33732	ENSMUSG00000118120	0.888646	0.99973	0.955857	-1.04618	33.1687	34.7004
Gm33728	ENSMUSG00000111200	0.888646	0.99973	0.955857	-1.04618	33.1687	34.7004
Gm34069	ENSMUSG00000111097	0.888646	0.99973	0.955857	-1.04618	33.1687	34.7004
Gm35455	ENSMUSG00000116655	0.888646	0.99973	0.955857	-1.04618	33.1687	34.7004
Gm34777	ENSMUSG00000111923	0.888646	0.99973	0.955857	-1.04618	33.1687	34.7004
Gm34821	ENSMUSG00000109186	0.888646	0.99973	0.955857	-1.04618	33.1687	34.7004
Gm35363	ENSMUSG00000110301	0.888646	0.99973	0.955857	-1.04618	33.1687	34.7004
Gm35333	ENSMUSG00000114274	0.888646	0.99973	0.955857	-1.04618	33.1687	34.7004
Gm35330	ENSMUSG00000114053	0.888646	0.99973	0.955857	-1.04618	33.1687	34.7004
Gm35248	ENSMUSG00000115456	0.888646	0.99973	0.955857	-1.04618	33.1687	34.7004
Gm35240	ENSMUSG00000112392	0.888646	0.99973	0.955857	-1.04618	33.1687	34.7004
A730085K08Rik	ENSMUSG00000093598	0.888646	0.99973	0.955857	-1.04618	33.1687	34.7004
Gm35239	ENSMUSG00000112412	0.888646	0.99973	0.955857	-1.04618	33.1687	34.7004
A730090N16Rik	ENSMUSG00000090120	0.888646	0.99973	0.955857	-1.04618	33.1687	34.7004
Gm35217	ENSMUSG00000114577	0.888646	0.99973	0.955857	-1.04618	33.1687	34.7004
Gm35206	ENSMUSG00000112304	0.888646	0.99973	0.955857	-1.04618	33.1687	34.7004
A830009L08Rik	ENSMUSG00000097182	0.888646	0.99973	0.955857	-1.04618	33.1687	34.7004
Gm35166	ENSMUSG00000115145	0.888646	0.99973	0.955857	-1.04618	33.1687	34.7004
Gm35147	ENSMUSG00000108849	0.888646	0.99973	0.955857	-1.04618	33.1687	34.7004
A830082N09Rik	ENSMUSG00000112280	0.888646	0.99973	0.955857	-1.04618	33.1687	34.7004
Gm35101	ENSMUSG00000112810	0.888646	0.99973	0.955857	-1.04618	33.1687	34.7004
Gm35041	ENSMUSG00000112857	0.888646	0.99973	0.955857	-1.04618	33.1687	34.7004
Gm35037	ENSMUSG00000107985	0.888646	0.99973	0.955857	-1.04618	33.1687	34.7004
A830052D11Rik	ENSMUSG00000097413	0.888646	0.99973	0.955857	-1.04618	33.1687	34.7004
Gm35031	ENSMUSG00000117490	0.888646	0.99973	0.955857	-1.04618	33.1687	34.7004
Gm35028	ENSMUSG00000111078	0.888646	0.99973	0.955857	-1.04618	33.1687	34.7004
Gm34934	ENSMUSG00000115100	0.888646	0.99973	0.955857	-1.04618	33.1687	34.7004
Gm34933	ENSMUSG00000107714	0.888646	0.99973	0.955857	-1.04618	33.1687	34.7004
Gm34921	ENSMUSG00000112384	0.888646	0.99973	0.955857	-1.04618	33.1687	34.7004
Gm34885	ENSMUSG00000111748	0.888646	0.99973	0.955857	-1.04618	33.1687	34.7004
Gm34882	ENSMUSG00000103613	0.888646	0.99973	0.955857	-1.04618	33.1687	34.7004
Gm34838	ENSMUSG00000110028	0.888646	0.99973	0.955857	-1.04618	33.1687	34.7004
A830082K12Rik	ENSMUSG00000087143	0.888646	0.99973	0.955857	-1.04618	33.1687	34.7004
Gm35082	ENSMUSG00000108866	0.888646	0.99973	0.955857	-1.04618	33.1687	34.7004
Gm12648	ENSMUSG00000085931	0.888646	0.99973	0.955857	-1.04618	33.1687	34.7004
Gm45502	ENSMUSG00000109842	0.888646	0.99973	0.955857	-1.04618	33.1687	34.7004
Gm12602	ENSMUSG00000085569	0.888646	0.99973	0.955857	-1.04618	33.1687	34.7004
Gm12531	ENSMUSG00000086090	0.888646	0.99973	0.955857	-1.04618	33.1687	34.7004
Dapk1	ENSMUSG00000021559	0.888646	0.99973	0.955857	-1.04618	33.1687	34.7004
Bbs1	ENSMUSG00000006464	0.888646	0.99973	0.955857	-1.04618	33.1687	34.7004
Dact3	ENSMUSG00000078794	0.888646	0.99973	0.955857	-1.04618	33.1687	34.7004
Dact1	ENSMUSG00000044548	0.888646	0.99973	0.955857	-1.04618	33.1687	34.7004
Bcar1	ENSMUSG00000031955	0.888646	0.99973	0.955857	-1.04618	33.1687	34.7004
Bcas3os2	ENSMUSG00000085514	0.888646	0.99973	0.955857	-1.04618	33.1687	34.7004
Dab2	ENSMUSG00000022150	0.888646	0.99973	0.955857	-1.04618	33.1687	34.7004
Daam2	ENSMUSG00000040260	0.888646	0.99973	0.955857	-1.04618	33.1687	34.7004
Bcat1	ENSMUSG00000030268	0.888646	0.99973	0.955857	-1.04618	33.1687	34.7004
D930019O06Rik	ENSMUSG00000097083	0.888646	0.99973	0.955857	-1.04618	33.1687	34.7004
D830039M14Rik	ENSMUSG00000043126	0.888646	0.99973	0.955857	-1.04618	33.1687	34.7004
D830030K20Rik	ENSMUSG00000096039	0.888646	0.99973	0.955857	-1.04618	33.1687	34.7004
D730003K21Rik	ENSMUSG00000110752	0.888646	0.99973	0.955857	-1.04618	33.1687	34.7004
Dapl1	ENSMUSG00000026989	0.888646	0.99973	0.955857	-1.04618	33.1687	34.7004
D630045J12Rik	ENSMUSG00000063455	0.888646	0.99973	0.955857	-1.04618	33.1687	34.7004
Bcl6b	ENSMUSG00000000317	0.888646	0.99973	0.955857	-1.04618	33.1687	34.7004
D630024D03Rik	ENSMUSG00000085772	0.888646	0.99973	0.955857	-1.04618	33.1687	34.7004
D630023F18Rik	ENSMUSG00000044816	0.888646	0.99973	0.955857	-1.04618	33.1687	34.7004
D430041D05Rik	ENSMUSG00000068373	0.888646	0.99973	0.955857	-1.04618	33.1687	34.7004
D330050G23Rik	ENSMUSG00000085316	0.888646	0.99973	0.955857	-1.04618	33.1687	34.7004
Bcl11b	ENSMUSG00000048251	0.888646	0.99973	0.955857	-1.04618	33.1687	34.7004
D030051J21Rik	ENSMUSG00000114853	0.888646	0.99973	0.955857	-1.04618	33.1687	34.7004
Bco1	ENSMUSG00000031845	0.888646	0.99973	0.955857	-1.04618	33.1687	34.7004
D030034A15Rik	ENSMUSG00000111055	0.888646	0.99973	0.955857	-1.04618	33.1687	34.7004
D030025E07Rik	ENSMUSG00000105816	0.888646	0.99973	0.955857	-1.04618	33.1687	34.7004
D6Ertd527e	ENSMUSG00000090891	0.888646	0.99973	0.955857	-1.04618	33.1687	34.7004
D5Ertd615e	ENSMUSG00000029092	0.888646	0.99973	0.955857	-1.04618	33.1687	34.7004
D630033O11Rik	ENSMUSG00000095385	0.888646	0.99973	0.955857	-1.04618	33.1687	34.7004
Cysltr2	ENSMUSG00000033470	0.888646	0.99973	0.955857	-1.04618	33.1687	34.7004
Dbndd1	ENSMUSG00000031970	0.888646	0.99973	0.955857	-1.04618	33.1687	34.7004
Dcc	ENSMUSG00000060534	0.888646	0.99973	0.955857	-1.04618	33.1687	34.7004
Dhx58os	ENSMUSG00000085604	0.888646	0.99973	0.955857	-1.04618	33.1687	34.7004
BC048644	ENSMUSG00000074052	0.888646	0.99973	0.955857	-1.04618	33.1687	34.7004
BC049762	ENSMUSG00000045942	0.888646	0.99973	0.955857	-1.04618	33.1687	34.7004
Dhrs13os	ENSMUSG00000087050	0.888646	0.99973	0.955857	-1.04618	33.1687	34.7004
BC051077	ENSMUSG00000097163	0.888646	0.99973	0.955857	-1.04618	33.1687	34.7004
Dhrs9	ENSMUSG00000027068	0.888646	0.99973	0.955857	-1.04618	33.1687	34.7004
Dgkg	ENSMUSG00000022861	0.888646	0.99973	0.955857	-1.04618	33.1687	34.7004
BC107364	ENSMUSG00000046317	0.888646	0.99973	0.955857	-1.04618	33.1687	34.7004
Bace2	ENSMUSG00000040605	0.888646	0.99973	0.955857	-1.04618	33.1687	34.7004
Dgat2l6	ENSMUSG00000067597	0.888646	0.99973	0.955857	-1.04618	33.1687	34.7004
Deup1	ENSMUSG00000039977	0.888646	0.99973	0.955857	-1.04618	33.1687	34.7004
Des	ENSMUSG00000026208	0.888646	0.99973	0.955857	-1.04618	33.1687	34.7004
Depdc7	ENSMUSG00000027173	0.888646	0.99973	0.955857	-1.04618	33.1687	34.7004
Barhl1	ENSMUSG00000026805	0.888646	0.99973	0.955857	-1.04618	33.1687	34.7004
Dennd2c	ENSMUSG00000007379	0.888646	0.99973	0.955857	-1.04618	33.1687	34.7004
Bahcc1	ENSMUSG00000039741	0.888646	0.99973	0.955857	-1.04618	33.1687	34.7004
Baiap3	ENSMUSG00000047507	0.888646	0.99973	0.955857	-1.04618	33.1687	34.7004
Ddx43	ENSMUSG00000070291	0.888646	0.99973	0.955857	-1.04618	33.1687	34.7004
Ddx4	ENSMUSG00000021758	0.888646	0.99973	0.955857	-1.04618	33.1687	34.7004
Ddr1	ENSMUSG00000003534	0.888646	0.99973	0.955857	-1.04618	33.1687	34.7004
Ddit4l	ENSMUSG00000046818	0.888646	0.99973	0.955857	-1.04618	33.1687	34.7004
Ddc	ENSMUSG00000020182	0.888646	0.99973	0.955857	-1.04618	33.1687	34.7004
Banf2	ENSMUSG00000037307	0.888646	0.99973	0.955857	-1.04618	33.1687	34.7004
Dclk1	ENSMUSG00000027797	0.888646	0.99973	0.955857	-1.04618	33.1687	34.7004
Dchs2	ENSMUSG00000102692	0.888646	0.99973	0.955857	-1.04618	33.1687	34.7004
Dchs1	ENSMUSG00000036862	0.888646	0.99973	0.955857	-1.04618	33.1687	34.7004
Dcdc2a	ENSMUSG00000035910	0.888646	0.99973	0.955857	-1.04618	33.1687	34.7004
Defb39	ENSMUSG00000061847	0.888646	0.99973	0.955857	-1.04618	33.1687	34.7004
BC046401	ENSMUSG00000085274	0.888646	0.99973	0.955857	-1.04618	33.1687	34.7004
Cyp46a1	ENSMUSG00000021259	0.888646	0.99973	0.955857	-1.04618	33.1687	34.7004
Cyp26c1	ENSMUSG00000062432	0.888646	0.99973	0.955857	-1.04618	33.1687	34.7004
Cst10	ENSMUSG00000033156	0.888646	0.99973	0.955857	-1.04618	33.1687	34.7004
Csrnp3	ENSMUSG00000044647	0.888646	0.99973	0.955857	-1.04618	33.1687	34.7004
Csmd2	ENSMUSG00000028804	0.888646	0.99973	0.955857	-1.04618	33.1687	34.7004
Csmd1	ENSMUSG00000060924	0.888646	0.99973	0.955857	-1.04618	33.1687	34.7004
Csgalnact1	ENSMUSG00000036356	0.888646	0.99973	0.955857	-1.04618	33.1687	34.7004
Bmp1	ENSMUSG00000022098	0.888646	0.99973	0.955857	-1.04618	33.1687	34.7004
Bmp2	ENSMUSG00000027358	0.888646	0.99973	0.955857	-1.04618	33.1687	34.7004
Csdc2	ENSMUSG00000042109	0.888646	0.99973	0.955857	-1.04618	33.1687	34.7004
Cryaa	ENSMUSG00000024041	0.888646	0.99973	0.955857	-1.04618	33.1687	34.7004
Crp	ENSMUSG00000037942	0.888646	0.99973	0.955857	-1.04618	33.1687	34.7004
Crocc2	ENSMUSG00000084989	0.888646	0.99973	0.955857	-1.04618	33.1687	34.7004
Bmp8a	ENSMUSG00000032726	0.888646	0.99973	0.955857	-1.04618	33.1687	34.7004
Crnde	ENSMUSG00000031736	0.888646	0.99973	0.955857	-1.04618	33.1687	34.7004
Csta3	ENSMUSG00000094733	0.888646	0.99973	0.955857	-1.04618	33.1687	34.7004
Bmp8b	ENSMUSG00000002384	0.888646	0.99973	0.955857	-1.04618	33.1687	34.7004
Bmper	ENSMUSG00000031963	0.888646	0.99973	0.955857	-1.04618	33.1687	34.7004
Crispld1	ENSMUSG00000025776	0.888646	0.99973	0.955857	-1.04618	33.1687	34.7004
Bmx	ENSMUSG00000031377	0.888646	0.99973	0.955857	-1.04618	33.1687	34.7004
Bnc1	ENSMUSG00000025105	0.888646	0.99973	0.955857	-1.04618	33.1687	34.7004
Bnc2	ENSMUSG00000028487	0.888646	0.99973	0.955857	-1.04618	33.1687	34.7004
Creg2	ENSMUSG00000050967	0.888646	0.99973	0.955857	-1.04618	33.1687	34.7004
Creb3l4	ENSMUSG00000027938	0.888646	0.99973	0.955857	-1.04618	33.1687	34.7004
Cracr2b	ENSMUSG00000048200	0.888646	0.99973	0.955857	-1.04618	33.1687	34.7004
Crabp2	ENSMUSG00000004885	0.888646	0.99973	0.955857	-1.04618	33.1687	34.7004
Bok	ENSMUSG00000026278	0.888646	0.99973	0.955857	-1.04618	33.1687	34.7004
Cpt1c	ENSMUSG00000007783	0.888646	0.99973	0.955857	-1.04618	33.1687	34.7004
Cps1	ENSMUSG00000025991	0.888646	0.99973	0.955857	-1.04618	33.1687	34.7004
Crmp1	ENSMUSG00000029121	0.888646	0.99973	0.955857	-1.04618	33.1687	34.7004
Cyp27b1	ENSMUSG00000006724	0.888646	0.99973	0.955857	-1.04618	33.1687	34.7004
Cstdc2	ENSMUSG00000027446	0.888646	0.99973	0.955857	-1.04618	33.1687	34.7004
Ctnna3	ENSMUSG00000060843	0.888646	0.99973	0.955857	-1.04618	33.1687	34.7004
Cyp26a1	ENSMUSG00000024987	0.888646	0.99973	0.955857	-1.04618	33.1687	34.7004
Cyp8b1	ENSMUSG00000050445	0.888646	0.99973	0.955857	-1.04618	33.1687	34.7004
Cyp7b1	ENSMUSG00000039519	0.888646	0.99973	0.955857	-1.04618	33.1687	34.7004
Best2	ENSMUSG00000052819	0.888646	0.99973	0.955857	-1.04618	33.1687	34.7004
Cyp4a12a	ENSMUSG00000066071	0.888646	0.99973	0.955857	-1.04618	33.1687	34.7004
Bex1	ENSMUSG00000050071	0.888646	0.99973	0.955857	-1.04618	33.1687	34.7004
Cyp2s1	ENSMUSG00000040703	0.888646	0.99973	0.955857	-1.04618	33.1687	34.7004
Cyp2j5	ENSMUSG00000052520	0.888646	0.99973	0.955857	-1.04618	33.1687	34.7004
Bex2	ENSMUSG00000042750	0.888646	0.99973	0.955857	-1.04618	33.1687	34.7004
Cyp2c66	ENSMUSG00000067229	0.888646	0.99973	0.955857	-1.04618	33.1687	34.7004
Cyp2c38	ENSMUSG00000032808	0.888646	0.99973	0.955857	-1.04618	33.1687	34.7004
Cyp2ab1	ENSMUSG00000022818	0.888646	0.99973	0.955857	-1.04618	33.1687	34.7004
Cygb	ENSMUSG00000020810	0.888646	0.99973	0.955857	-1.04618	33.1687	34.7004
Ctdspl	ENSMUSG00000047409	0.888646	0.99973	0.955857	-1.04618	33.1687	34.7004
Cyb561	ENSMUSG00000019590	0.888646	0.99973	0.955857	-1.04618	33.1687	34.7004
Cxcr6	ENSMUSG00000048521	0.888646	0.99973	0.955857	-1.04618	33.1687	34.7004
Bex6	ENSMUSG00000075269	0.888646	0.99973	0.955857	-1.04618	33.1687	34.7004
Bglap3	ENSMUSG00000074489	0.888646	0.99973	0.955857	-1.04618	33.1687	34.7004
Cxadr	ENSMUSG00000022865	0.888646	0.99973	0.955857	-1.04618	33.1687	34.7004
Cux2	ENSMUSG00000042589	0.888646	0.99973	0.955857	-1.04618	33.1687	34.7004
Cubn	ENSMUSG00000026726	0.888646	0.99973	0.955857	-1.04618	33.1687	34.7004
Ctxn2	ENSMUSG00000074872	0.888646	0.99973	0.955857	-1.04618	33.1687	34.7004
Ctxn1	ENSMUSG00000048644	0.888646	0.99973	0.955857	-1.04618	33.1687	34.7004
Bhlha15	ENSMUSG00000052271	0.888646	0.99973	0.955857	-1.04618	33.1687	34.7004
Cttnbp2nl	ENSMUSG00000062127	0.888646	0.99973	0.955857	-1.04618	33.1687	34.7004
Bicdl2	ENSMUSG00000043782	0.888646	0.99973	0.955857	-1.04618	33.1687	34.7004
Ctsg	ENSMUSG00000040314	0.888646	0.99973	0.955857	-1.04618	33.1687	34.7004
Bex4	ENSMUSG00000047844	0.888646	0.99973	0.955857	-1.04618	33.1687	34.7004
Cpne9	ENSMUSG00000030270	0.888646	0.99973	0.955857	-1.04618	33.1687	34.7004
Dkk3	ENSMUSG00000030772	0.888646	0.99973	0.955857	-1.04618	33.1687	34.7004
BC037039	ENSMUSG00000103309	0.888646	0.99973	0.955857	-1.04618	33.1687	34.7004
Elavl3	ENSMUSG00000003410	0.888646	0.99973	0.955857	-1.04618	33.1687	34.7004
Elavl2	ENSMUSG00000008489	0.888646	0.99973	0.955857	-1.04618	33.1687	34.7004
B3galt1	ENSMUSG00000034780	0.888646	0.99973	0.955857	-1.04618	33.1687	34.7004
B3galt5	ENSMUSG00000074892	0.888646	0.99973	0.955857	-1.04618	33.1687	34.7004
B3gnt6	ENSMUSG00000074004	0.888646	0.99973	0.955857	-1.04618	33.1687	34.7004
B3gnt9	ENSMUSG00000069920	0.888646	0.99973	0.955857	-1.04618	33.1687	34.7004
Egln3	ENSMUSG00000035105	0.888646	0.99973	0.955857	-1.04618	33.1687	34.7004
Egfr	ENSMUSG00000020122	0.888646	0.99973	0.955857	-1.04618	33.1687	34.7004
Egflam	ENSMUSG00000042961	0.888646	0.99973	0.955857	-1.04618	33.1687	34.7004
Egfem1	ENSMUSG00000063600	0.888646	0.99973	0.955857	-1.04618	33.1687	34.7004
B4galnt3	ENSMUSG00000041372	0.888646	0.99973	0.955857	-1.04618	33.1687	34.7004
Efnb3	ENSMUSG00000003934	0.888646	0.99973	0.955857	-1.04618	33.1687	34.7004
B4galt2	ENSMUSG00000028541	0.888646	0.99973	0.955857	-1.04618	33.1687	34.7004
Elavl4	ENSMUSG00000028546	0.888646	0.99973	0.955857	-1.04618	33.1687	34.7004
Efna5	ENSMUSG00000048915	0.888646	0.99973	0.955857	-1.04618	33.1687	34.7004
Efna1	ENSMUSG00000027954	0.888646	0.99973	0.955857	-1.04618	33.1687	34.7004
Efemp2	ENSMUSG00000024909	0.888646	0.99973	0.955857	-1.04618	33.1687	34.7004
Efcc1	ENSMUSG00000068263	0.888646	0.99973	0.955857	-1.04618	33.1687	34.7004
Efcab8	ENSMUSG00000044083	0.888646	0.99973	0.955857	-1.04618	33.1687	34.7004
Eepd1	ENSMUSG00000036611	0.888646	0.99973	0.955857	-1.04618	33.1687	34.7004
Ednra	ENSMUSG00000031616	0.888646	0.99973	0.955857	-1.04618	33.1687	34.7004
Eda2r	ENSMUSG00000034457	0.888646	0.99973	0.955857	-1.04618	33.1687	34.7004
B9d1os	ENSMUSG00000060808	0.888646	0.99973	0.955857	-1.04618	33.1687	34.7004
Ecscr	ENSMUSG00000073599	0.888646	0.99973	0.955857	-1.04618	33.1687	34.7004
B020004J07Rik	ENSMUSG00000035201	0.888646	0.99973	0.955857	-1.04618	33.1687	34.7004
Ece2	ENSMUSG00000022842	0.888646	0.99973	0.955857	-1.04618	33.1687	34.7004
Ear1	ENSMUSG00000072601	0.888646	0.99973	0.955857	-1.04618	33.1687	34.7004
Efna4	ENSMUSG00000028040	0.888646	0.99973	0.955857	-1.04618	33.1687	34.7004
E330017A01Rik	ENSMUSG00000055789	0.888646	0.99973	0.955857	-1.04618	33.1687	34.7004
B3galnt1	ENSMUSG00000043300	0.888646	0.99973	0.955857	-1.04618	33.1687	34.7004
Axin2	ENSMUSG00000000142	0.888646	0.99973	0.955857	-1.04618	33.1687	34.7004
Ephb6	ENSMUSG00000029869	0.888646	0.99973	0.955857	-1.04618	33.1687	34.7004
Ephb2	ENSMUSG00000028664	0.888646	0.99973	0.955857	-1.04618	33.1687	34.7004
Epha10	ENSMUSG00000028876	0.888646	0.99973	0.955857	-1.04618	33.1687	34.7004
Epha2	ENSMUSG00000006445	0.888646	0.99973	0.955857	-1.04618	33.1687	34.7004
Epha1	ENSMUSG00000029859	0.888646	0.99973	0.955857	-1.04618	33.1687	34.7004
Epb41l4b	ENSMUSG00000028434	0.888646	0.99973	0.955857	-1.04618	33.1687	34.7004
Epb41l4a	ENSMUSG00000024376	0.888646	0.99973	0.955857	-1.04618	33.1687	34.7004
Epb41l1	ENSMUSG00000027624	0.888646	0.99973	0.955857	-1.04618	33.1687	34.7004
Epas1	ENSMUSG00000024140	0.888646	0.99973	0.955857	-1.04618	33.1687	34.7004
Entpd3	ENSMUSG00000041608	0.888646	0.99973	0.955857	-1.04618	33.1687	34.7004
Atp6v0d2	ENSMUSG00000028238	0.888646	0.99973	0.955857	-1.04618	33.1687	34.7004
Atp6v1fnb	ENSMUSG00000090685	0.888646	0.99973	0.955857	-1.04618	33.1687	34.7004
Enpp5	ENSMUSG00000023960	0.888646	0.99973	0.955857	-1.04618	33.1687	34.7004
Elfn2	ENSMUSG00000043460	0.888646	0.99973	0.955857	-1.04618	33.1687	34.7004
Atp6v1g3	ENSMUSG00000026394	0.888646	0.99973	0.955857	-1.04618	33.1687	34.7004
Enpep	ENSMUSG00000028024	0.888646	0.99973	0.955857	-1.04618	33.1687	34.7004
Atp8b3	ENSMUSG00000003341	0.888646	0.99973	0.955857	-1.04618	33.1687	34.7004
Atp8b5	ENSMUSG00000028457	0.888646	0.99973	0.955857	-1.04618	33.1687	34.7004
Enho	ENSMUSG00000028445	0.888646	0.99973	0.955857	-1.04618	33.1687	34.7004
Eml1	ENSMUSG00000058070	0.888646	0.99973	0.955857	-1.04618	33.1687	34.7004
Emilin1	ENSMUSG00000029163	0.888646	0.99973	0.955857	-1.04618	33.1687	34.7004
Emcn	ENSMUSG00000054690	0.888646	0.99973	0.955857	-1.04618	33.1687	34.7004
Atp10b	ENSMUSG00000055415	0.888646	0.99973	0.955857	-1.04618	33.1687	34.7004
Atp13a5	ENSMUSG00000048939	0.888646	0.99973	0.955857	-1.04618	33.1687	34.7004
Auts2	ENSMUSG00000029673	0.888646	0.99973	0.955857	-1.04618	33.1687	34.7004
Elovl7	ENSMUSG00000021696	0.888646	0.99973	0.955857	-1.04618	33.1687	34.7004
Elmod1	ENSMUSG00000041986	0.888646	0.99973	0.955857	-1.04618	33.1687	34.7004
Enpp2	ENSMUSG00000022425	0.888646	0.99973	0.955857	-1.04618	33.1687	34.7004
Dlg5	ENSMUSG00000021782	0.888646	0.99973	0.955857	-1.04618	33.1687	34.7004
E330013P04Rik	ENSMUSG00000053117	0.888646	0.99973	0.955857	-1.04618	33.1687	34.7004
E230034D01Rik	ENSMUSG00000111283	0.888646	0.99973	0.955857	-1.04618	33.1687	34.7004
Dnmt3c	ENSMUSG00000082079	0.888646	0.99973	0.955857	-1.04618	33.1687	34.7004
Dnmt3aos	ENSMUSG00000073242	0.888646	0.99973	0.955857	-1.04618	33.1687	34.7004
BC016579	ENSMUSG00000033187	0.888646	0.99973	0.955857	-1.04618	33.1687	34.7004
Dnm1	ENSMUSG00000026825	0.888646	0.99973	0.955857	-1.04618	33.1687	34.7004
Dner	ENSMUSG00000036766	0.888646	0.99973	0.955857	-1.04618	33.1687	34.7004
BC023719	ENSMUSG00000092365	0.888646	0.99973	0.955857	-1.04618	33.1687	34.7004
Dnali1	ENSMUSG00000042707	0.888646	0.99973	0.955857	-1.04618	33.1687	34.7004
Dnajc5g	ENSMUSG00000053856	0.888646	0.99973	0.955857	-1.04618	33.1687	34.7004
Dnajb8	ENSMUSG00000048206	0.888646	0.99973	0.955857	-1.04618	33.1687	34.7004
Dnajb7	ENSMUSG00000047108	0.888646	0.99973	0.955857	-1.04618	33.1687	34.7004
Dnajb3	ENSMUSG00000081984	0.888646	0.99973	0.955857	-1.04618	33.1687	34.7004
Dnaic1	ENSMUSG00000061322	0.888646	0.99973	0.955857	-1.04618	33.1687	34.7004
Dnah12	ENSMUSG00000021879	0.888646	0.99973	0.955857	-1.04618	33.1687	34.7004
Dnmt3l	ENSMUSG00000000730	0.888646	0.99973	0.955857	-1.04618	33.1687	34.7004
Dnah9	ENSMUSG00000056752	0.888646	0.99973	0.955857	-1.04618	33.1687	34.7004
Dnah7a	ENSMUSG00000096141	0.888646	0.99973	0.955857	-1.04618	33.1687	34.7004
Dnah5	ENSMUSG00000022262	0.888646	0.99973	0.955857	-1.04618	33.1687	34.7004
Dnah3	ENSMUSG00000052273	0.888646	0.99973	0.955857	-1.04618	33.1687	34.7004
Dnah1	ENSMUSG00000019027	0.888646	0.99973	0.955857	-1.04618	33.1687	34.7004
BC030867	ENSMUSG00000034773	0.888646	0.99973	0.955857	-1.04618	33.1687	34.7004
BC035947	ENSMUSG00000090486	0.888646	0.99973	0.955857	-1.04618	33.1687	34.7004
Dmrta1	ENSMUSG00000043753	0.888646	0.99973	0.955857	-1.04618	33.1687	34.7004
Dmc1	ENSMUSG00000022429	0.888646	0.99973	0.955857	-1.04618	33.1687	34.7004
Dmbt1	ENSMUSG00000047517	0.888646	0.99973	0.955857	-1.04618	33.1687	34.7004
Dlx6os1	ENSMUSG00000090063	0.888646	0.99973	0.955857	-1.04618	33.1687	34.7004
Dll3	ENSMUSG00000003436	0.888646	0.99973	0.955857	-1.04618	33.1687	34.7004
Dlgap2	ENSMUSG00000047495	0.888646	0.99973	0.955857	-1.04618	33.1687	34.7004
Dnah7b	ENSMUSG00000041144	0.888646	0.99973	0.955857	-1.04618	33.1687	34.7004
E330010L02Rik	ENSMUSG00000086959	0.888646	0.99973	0.955857	-1.04618	33.1687	34.7004
Dnph1	ENSMUSG00000040658	0.888646	0.99973	0.955857	-1.04618	33.1687	34.7004
Dock1	ENSMUSG00000058325	0.888646	0.99973	0.955857	-1.04618	33.1687	34.7004
E230016K23Rik	ENSMUSG00000051832	0.888646	0.99973	0.955857	-1.04618	33.1687	34.7004
E130304I02Rik	ENSMUSG00000044997	0.888646	0.99973	0.955857	-1.04618	33.1687	34.7004
E130218I03Rik	ENSMUSG00000086322	0.888646	0.99973	0.955857	-1.04618	33.1687	34.7004
E030044B06Rik	ENSMUSG00000097740	0.888646	0.99973	0.955857	-1.04618	33.1687	34.7004
B230206H07Rik	ENSMUSG00000086844	0.888646	0.99973	0.955857	-1.04618	33.1687	34.7004
B230220B15Rik	ENSMUSG00000114627	0.888646	0.99973	0.955857	-1.04618	33.1687	34.7004
B230311B06Rik	ENSMUSG00000109284	0.888646	0.99973	0.955857	-1.04618	33.1687	34.7004
B230312C02Rik	ENSMUSG00000084843	0.888646	0.99973	0.955857	-1.04618	33.1687	34.7004
B230334C09Rik	ENSMUSG00000104597	0.888646	0.99973	0.955857	-1.04618	33.1687	34.7004
Duxf3	ENSMUSG00000075046	0.888646	0.99973	0.955857	-1.04618	33.1687	34.7004
Dusp26	ENSMUSG00000039661	0.888646	0.99973	0.955857	-1.04618	33.1687	34.7004
B230359F08Rik	ENSMUSG00000087666	0.888646	0.99973	0.955857	-1.04618	33.1687	34.7004
Dusp9	ENSMUSG00000031383	0.888646	0.99973	0.955857	-1.04618	33.1687	34.7004
Dntt	ENSMUSG00000025014	0.888646	0.99973	0.955857	-1.04618	33.1687	34.7004
Dusp8	ENSMUSG00000037887	0.888646	0.99973	0.955857	-1.04618	33.1687	34.7004
Dscaml1	ENSMUSG00000032087	0.888646	0.99973	0.955857	-1.04618	33.1687	34.7004
Drp2	ENSMUSG00000000223	0.888646	0.99973	0.955857	-1.04618	33.1687	34.7004
Drc3	ENSMUSG00000056598	0.888646	0.99973	0.955857	-1.04618	33.1687	34.7004
Drc1	ENSMUSG00000073102	0.888646	0.99973	0.955857	-1.04618	33.1687	34.7004
Dpysl3	ENSMUSG00000024501	0.888646	0.99973	0.955857	-1.04618	33.1687	34.7004
Dpys	ENSMUSG00000022304	0.888646	0.99973	0.955857	-1.04618	33.1687	34.7004
Dpyd	ENSMUSG00000033308	0.888646	0.99973	0.955857	-1.04618	33.1687	34.7004
Dpp6	ENSMUSG00000061576	0.888646	0.99973	0.955857	-1.04618	33.1687	34.7004
Dpf3	ENSMUSG00000021221	0.888646	0.99973	0.955857	-1.04618	33.1687	34.7004
Dpep2nb	ENSMUSG00000115768	0.888646	0.99973	0.955857	-1.04618	33.1687	34.7004
Dpep2	ENSMUSG00000053687,ENSMUSG00000115067	0.888646	0.99973	0.955857	-1.04618	33.1687	34.7004
BB365896	ENSMUSG00000092323	0.888646	0.99973	0.955857	-1.04618	33.1687	34.7004
B530045E10Rik	ENSMUSG00000044633	0.888646	0.99973	0.955857	-1.04618	33.1687	34.7004
Cpne7	ENSMUSG00000034796	0.888646	0.99973	0.955857	-1.04618	33.1687	34.7004
Ephx3	ENSMUSG00000037577	0.888646	0.99973	0.955857	-1.04618	33.1687	34.7004
Cpne4	ENSMUSG00000032564	0.888646	0.99973	0.955857	-1.04618	33.1687	34.7004
Cpe	ENSMUSG00000037852	0.888646	0.99973	0.955857	-1.04618	33.1687	34.7004
Cd300ld3	ENSMUSG00000069607	0.888646	0.99973	0.955857	-1.04618	33.1687	34.7004
Cd300lb	ENSMUSG00000063193	0.888646	0.99973	0.955857	-1.04618	33.1687	34.7004
Cd209d	ENSMUSG00000031495	0.888646	0.99973	0.955857	-1.04618	33.1687	34.7004
Cd209c	ENSMUSG00000040165	0.888646	0.99973	0.955857	-1.04618	33.1687	34.7004
Cd209b	ENSMUSG00000065987	0.888646	0.99973	0.955857	-1.04618	33.1687	34.7004
Cd200r4	ENSMUSG00000062082	0.888646	0.99973	0.955857	-1.04618	33.1687	34.7004
C330022C24Rik	ENSMUSG00000099590	0.888646	0.99973	0.955857	-1.04618	33.1687	34.7004
Cd200r2	ENSMUSG00000090176	0.888646	0.99973	0.955857	-1.04618	33.1687	34.7004
Cd164l2	ENSMUSG00000028865	0.888646	0.99973	0.955857	-1.04618	33.1687	34.7004
Cd160	ENSMUSG00000038304	0.888646	0.99973	0.955857	-1.04618	33.1687	34.7004
Cd109	ENSMUSG00000046186	0.888646	0.99973	0.955857	-1.04618	33.1687	34.7004
Cd96	ENSMUSG00000022657	0.888646	0.99973	0.955857	-1.04618	33.1687	34.7004
C630043F03Rik	ENSMUSG00000084910	0.888646	0.99973	0.955857	-1.04618	33.1687	34.7004
C330002G04Rik	ENSMUSG00000097930	0.888646	0.99973	0.955857	-1.04618	33.1687	34.7004
Cd70	ENSMUSG00000019489	0.888646	0.99973	0.955857	-1.04618	33.1687	34.7004
Cd33	ENSMUSG00000004609	0.888646	0.99973	0.955857	-1.04618	33.1687	34.7004
CN725425	ENSMUSG00000078932	0.888646	0.99973	0.955857	-1.04618	33.1687	34.7004
Cd6	ENSMUSG00000024670	0.888646	0.99973	0.955857	-1.04618	33.1687	34.7004
CT009536.1	ENSMUSG00000118437	0.888646	0.99973	0.955857	-1.04618	33.1687	34.7004
Cd3e	ENSMUSG00000032093	0.888646	0.99973	0.955857	-1.04618	33.1687	34.7004
Cabp7	ENSMUSG00000009075	0.888646	0.99973	0.955857	-1.04618	33.1687	34.7004
Cacna1b	ENSMUSG00000004113	0.888646	0.99973	0.955857	-1.04618	33.1687	34.7004
Cacna2d1	ENSMUSG00000040118	0.888646	0.99973	0.955857	-1.04618	33.1687	34.7004
Ccr8	ENSMUSG00000042262	0.888646	0.99973	0.955857	-1.04618	33.1687	34.7004
Ccr4	ENSMUSG00000047898	0.888646	0.99973	0.955857	-1.04618	33.1687	34.7004
Ccr1l1	ENSMUSG00000064039	0.888646	0.99973	0.955857	-1.04618	33.1687	34.7004
Cacna2d3	ENSMUSG00000021991	0.888646	0.99973	0.955857	-1.04618	33.1687	34.7004
CAAA01066123.1	ENSMUSG00000118181	0.888646	0.99973	0.955857	-1.04618	33.1687	34.7004
Cacnb2	ENSMUSG00000057914	0.888646	0.99973	0.955857	-1.04618	33.1687	34.7004
C230072F16Rik	ENSMUSG00000112121	0.888646	0.99973	0.955857	-1.04618	33.1687	34.7004
C230034O21Rik	ENSMUSG00000086181	0.888646	0.99973	0.955857	-1.04618	33.1687	34.7004
Ceacam19	ENSMUSG00000049848	0.888646	0.99973	0.955857	-1.04618	33.1687	34.7004
Cds1	ENSMUSG00000029330	0.888646	0.99973	0.955857	-1.04618	33.1687	34.7004
Cdrt4	ENSMUSG00000042200	0.888646	0.99973	0.955857	-1.04618	33.1687	34.7004
C78197	ENSMUSG00000087242	0.888646	0.99973	0.955857	-1.04618	33.1687	34.7004
C87414	ENSMUSG00000070686	0.888646	0.99973	0.955857	-1.04618	33.1687	34.7004
Cdk18	ENSMUSG00000026437	0.888646	0.99973	0.955857	-1.04618	33.1687	34.7004
C87487	ENSMUSG00000117026	0.888646	0.99973	0.955857	-1.04618	33.1687	34.7004
Cdk15	ENSMUSG00000026023	0.888646	0.99973	0.955857	-1.04618	33.1687	34.7004
C130074G19Rik	ENSMUSG00000039349	0.888646	0.99973	0.955857	-1.04618	33.1687	34.7004
Cdh22	ENSMUSG00000053166	0.888646	0.99973	0.955857	-1.04618	33.1687	34.7004
Cdh16	ENSMUSG00000031881	0.888646	0.99973	0.955857	-1.04618	33.1687	34.7004
Cdh13	ENSMUSG00000031841	0.888646	0.99973	0.955857	-1.04618	33.1687	34.7004
Cdh12	ENSMUSG00000040452	0.888646	0.99973	0.955857	-1.04618	33.1687	34.7004
Cda	ENSMUSG00000028755	0.888646	0.99973	0.955857	-1.04618	33.1687	34.7004
Cdh10	ENSMUSG00000022321	0.888646	0.99973	0.955857	-1.04618	33.1687	34.7004
Cdh6	ENSMUSG00000039385	0.888646	0.99973	0.955857	-1.04618	33.1687	34.7004
C130083M11Rik	ENSMUSG00000106464	0.888646	0.99973	0.955857	-1.04618	33.1687	34.7004
Cdh2	ENSMUSG00000024304	0.888646	0.99973	0.955857	-1.04618	33.1687	34.7004
Cdh1	ENSMUSG00000000303	0.888646	0.99973	0.955857	-1.04618	33.1687	34.7004
Cdcp1	ENSMUSG00000035498	0.888646	0.99973	0.955857	-1.04618	33.1687	34.7004
C230013L11Rik	ENSMUSG00000117171	0.888646	0.99973	0.955857	-1.04618	33.1687	34.7004
C230024C17Rik	ENSMUSG00000100334	0.888646	0.99973	0.955857	-1.04618	33.1687	34.7004
C230029F24Rik	ENSMUSG00000051616	0.888646	0.99973	0.955857	-1.04618	33.1687	34.7004
Cdc42ep5	ENSMUSG00000063838	0.888646	0.99973	0.955857	-1.04618	33.1687	34.7004
Cdc42ep2	ENSMUSG00000045664	0.888646	0.99973	0.955857	-1.04618	33.1687	34.7004
Cdc42bpa	ENSMUSG00000026490	0.888646	0.99973	0.955857	-1.04618	33.1687	34.7004
Cdc34b	ENSMUSG00000020870	0.888646	0.99973	0.955857	-1.04618	33.1687	34.7004
Cdh8	ENSMUSG00000036510	0.888646	0.99973	0.955857	-1.04618	33.1687	34.7004
Cebpa	ENSMUSG00000034957	0.888646	0.99973	0.955857	-1.04618	33.1687	34.7004
Ccnjl	ENSMUSG00000044707	0.888646	0.99973	0.955857	-1.04618	33.1687	34.7004
Ccn5	ENSMUSG00000027656	0.888646	0.99973	0.955857	-1.04618	33.1687	34.7004
Camk2n2	ENSMUSG00000051146	0.888646	0.99973	0.955857	-1.04618	33.1687	34.7004
Ccdc81	ENSMUSG00000039391	0.888646	0.99973	0.955857	-1.04618	33.1687	34.7004
Ccdc78	ENSMUSG00000071202	0.888646	0.99973	0.955857	-1.04618	33.1687	34.7004
Ccdc63	ENSMUSG00000043036	0.888646	0.99973	0.955857	-1.04618	33.1687	34.7004
Ccdc60	ENSMUSG00000043913	0.888646	0.99973	0.955857	-1.04618	33.1687	34.7004
Ccdc36	ENSMUSG00000047220	0.888646	0.99973	0.955857	-1.04618	33.1687	34.7004
Ccdc34os	ENSMUSG00000086186	0.888646	0.99973	0.955857	-1.04618	33.1687	34.7004
Cap2	ENSMUSG00000021373	0.888646	0.99973	0.955857	-1.04618	33.1687	34.7004
Capn9	ENSMUSG00000031981	0.888646	0.99973	0.955857	-1.04618	33.1687	34.7004
Ccdc8	ENSMUSG00000041117	0.888646	0.99973	0.955857	-1.04618	33.1687	34.7004
Ccdc7b	ENSMUSG00000056018	0.888646	0.99973	0.955857	-1.04618	33.1687	34.7004
Cbs	ENSMUSG00000024039	0.888646	0.99973	0.955857	-1.04618	33.1687	34.7004
Cbr2	ENSMUSG00000025150	0.888646	0.99973	0.955857	-1.04618	33.1687	34.7004
Ccdc85a	ENSMUSG00000032878	0.888646	0.99973	0.955857	-1.04618	33.1687	34.7004
Cbln2	ENSMUSG00000024647	0.888646	0.99973	0.955857	-1.04618	33.1687	34.7004
Cavin4	ENSMUSG00000028348	0.888646	0.99973	0.955857	-1.04618	33.1687	34.7004
Cavin2	ENSMUSG00000045954	0.888646	0.99973	0.955857	-1.04618	33.1687	34.7004
Catsperz	ENSMUSG00000050623	0.888646	0.99973	0.955857	-1.04618	33.1687	34.7004
Catsperd	ENSMUSG00000040828	0.888646	0.99973	0.955857	-1.04618	33.1687	34.7004
Casp12	ENSMUSG00000025887	0.888646	0.99973	0.955857	-1.04618	33.1687	34.7004
Car3	ENSMUSG00000027559	0.888646	0.99973	0.955857	-1.04618	33.1687	34.7004
Caskin1	ENSMUSG00000033597	0.888646	0.99973	0.955857	-1.04618	33.1687	34.7004
Casc1	ENSMUSG00000043541	0.888646	0.99973	0.955857	-1.04618	33.1687	34.7004
Card10	ENSMUSG00000033170	0.888646	0.99973	0.955857	-1.04618	33.1687	34.7004
Card9	ENSMUSG00000026928	0.888646	0.99973	0.955857	-1.04618	33.1687	34.7004
Car5a	ENSMUSG00000025317	0.888646	0.99973	0.955857	-1.04618	33.1687	34.7004
Car12	ENSMUSG00000032373	0.888646	0.99973	0.955857	-1.04618	33.1687	34.7004
Capns2	ENSMUSG00000078144	0.888646	0.99973	0.955857	-1.04618	33.1687	34.7004
Ccn6	ENSMUSG00000062074	0.888646	0.99973	0.955857	-1.04618	33.1687	34.7004
Ccdc92b	ENSMUSG00000069814	0.888646	0.99973	0.955857	-1.04618	33.1687	34.7004
Ccdc103	ENSMUSG00000020930	0.888646	0.99973	0.955857	-1.04618	33.1687	34.7004
Cacng7	ENSMUSG00000069806	0.888646	0.99973	0.955857	-1.04618	33.1687	34.7004
Ccn3	ENSMUSG00000037362	0.888646	0.99973	0.955857	-1.04618	33.1687	34.7004
Ccn2	ENSMUSG00000019997	0.888646	0.99973	0.955857	-1.04618	33.1687	34.7004
Ccm2l	ENSMUSG00000027474	0.888646	0.99973	0.955857	-1.04618	33.1687	34.7004
Ccl28	ENSMUSG00000074715	0.888646	0.99973	0.955857	-1.04618	33.1687	34.7004
Ccl24	ENSMUSG00000004814	0.888646	0.99973	0.955857	-1.04618	33.1687	34.7004
Ccl21a	ENSMUSG00000095320,ENSMUSG00000094686	0.888646	0.99973	0.955857	-1.04618	33.1687	34.7004
Ccl9	ENSMUSG00000019122	0.888646	0.99973	0.955857	-1.04618	33.1687	34.7004
Ccl8	ENSMUSG00000009185	0.888646	0.99973	0.955857	-1.04618	33.1687	34.7004
Cacng8	ENSMUSG00000053395	0.888646	0.99973	0.955857	-1.04618	33.1687	34.7004
Ccl4	ENSMUSG00000018930	0.888646	0.99973	0.955857	-1.04618	33.1687	34.7004
Cadm2	ENSMUSG00000064115	0.888646	0.99973	0.955857	-1.04618	33.1687	34.7004
Cadm3	ENSMUSG00000005338	0.888646	0.99973	0.955857	-1.04618	33.1687	34.7004
Ccdc96	ENSMUSG00000050677	0.888646	0.99973	0.955857	-1.04618	33.1687	34.7004
Ccdc192	ENSMUSG00000058925	0.888646	0.99973	0.955857	-1.04618	33.1687	34.7004
Calb1	ENSMUSG00000028222	0.888646	0.99973	0.955857	-1.04618	33.1687	34.7004
Ccdc170	ENSMUSG00000019767	0.888646	0.99973	0.955857	-1.04618	33.1687	34.7004
Ccdc169	ENSMUSG00000048655	0.888646	0.99973	0.955857	-1.04618	33.1687	34.7004
Ccdc159	ENSMUSG00000006241	0.888646	0.99973	0.955857	-1.04618	33.1687	34.7004
Ccdc154	ENSMUSG00000059562	0.888646	0.99973	0.955857	-1.04618	33.1687	34.7004
Ccdc152	ENSMUSG00000091119	0.888646	0.99973	0.955857	-1.04618	33.1687	34.7004
Calcoco2	ENSMUSG00000006056	0.888646	0.99973	0.955857	-1.04618	33.1687	34.7004
Ccdc149	ENSMUSG00000045790	0.888646	0.99973	0.955857	-1.04618	33.1687	34.7004
Calhm1	ENSMUSG00000079258	0.888646	0.99973	0.955857	-1.04618	33.1687	34.7004
Calhm5	ENSMUSG00000049872	0.888646	0.99973	0.955857	-1.04618	33.1687	34.7004
Ccdc136	ENSMUSG00000029769	0.888646	0.99973	0.955857	-1.04618	33.1687	34.7004
Calml4	ENSMUSG00000032246	0.888646	0.99973	0.955857	-1.04618	33.1687	34.7004
Ccdc190	ENSMUSG00000070532	0.888646	0.99973	0.955857	-1.04618	33.1687	34.7004
Cped1	ENSMUSG00000062980	0.888646	0.99973	0.955857	-1.04618	33.1687	34.7004
Celf3	ENSMUSG00000028137	0.888646	0.99973	0.955857	-1.04618	33.1687	34.7004
Celsr3	ENSMUSG00000023473	0.888646	0.99973	0.955857	-1.04618	33.1687	34.7004
Cntd1	ENSMUSG00000078653	0.888646	0.99973	0.955857	-1.04618	33.1687	34.7004
Cnr1	ENSMUSG00000044288	0.888646	0.99973	0.955857	-1.04618	33.1687	34.7004
Btc	ENSMUSG00000082361	0.888646	0.99973	0.955857	-1.04618	33.1687	34.7004
Cnmd	ENSMUSG00000022025	0.888646	0.99973	0.955857	-1.04618	33.1687	34.7004
Btn2a2	ENSMUSG00000053216	0.888646	0.99973	0.955857	-1.04618	33.1687	34.7004
Cnksr2	ENSMUSG00000025658	0.888646	0.99973	0.955857	-1.04618	33.1687	34.7004
Cngb3	ENSMUSG00000056494	0.888646	0.99973	0.955857	-1.04618	33.1687	34.7004
Cngb1	ENSMUSG00000031789	0.888646	0.99973	0.955857	-1.04618	33.1687	34.7004
Cnbd1	ENSMUSG00000073991	0.888646	0.99973	0.955857	-1.04618	33.1687	34.7004
Btnl6	ENSMUSG00000092618	0.888646	0.99973	0.955857	-1.04618	33.1687	34.7004
Cmtm2a	ENSMUSG00000074127	0.888646	0.99973	0.955857	-1.04618	33.1687	34.7004
Clstn2	ENSMUSG00000032452	0.888646	0.99973	0.955857	-1.04618	33.1687	34.7004
Clnk	ENSMUSG00000039315	0.888646	0.99973	0.955857	-1.04618	33.1687	34.7004
Cntn2	ENSMUSG00000053024	0.888646	0.99973	0.955857	-1.04618	33.1687	34.7004
Clip3	ENSMUSG00000013921	0.888646	0.99973	0.955857	-1.04618	33.1687	34.7004
Clic3	ENSMUSG00000015093	0.888646	0.99973	0.955857	-1.04618	33.1687	34.7004
Clgn	ENSMUSG00000002190	0.888646	0.99973	0.955857	-1.04618	33.1687	34.7004
Clec9a	ENSMUSG00000046080	0.888646	0.99973	0.955857	-1.04618	33.1687	34.7004
C1qtnf1	ENSMUSG00000017446	0.888646	0.99973	0.955857	-1.04618	33.1687	34.7004
Clec4e	ENSMUSG00000030142	0.888646	0.99973	0.955857	-1.04618	33.1687	34.7004
Clec4d	ENSMUSG00000030144	0.888646	0.99973	0.955857	-1.04618	33.1687	34.7004
Clec4a4	ENSMUSG00000059639	0.888646	0.99973	0.955857	-1.04618	33.1687	34.7004
Clec2l	ENSMUSG00000079598	0.888646	0.99973	0.955857	-1.04618	33.1687	34.7004
Clec2e	ENSMUSG00000030155	0.888646	0.99973	0.955857	-1.04618	33.1687	34.7004
Clec1a	ENSMUSG00000033082	0.888646	0.99973	0.955857	-1.04618	33.1687	34.7004
Cldn34d	ENSMUSG00000079525	0.888646	0.99973	0.955857	-1.04618	33.1687	34.7004
Cldn34c2	ENSMUSG00000095474	0.888646	0.99973	0.955857	-1.04618	33.1687	34.7004
Clic5	ENSMUSG00000023959	0.888646	0.99973	0.955857	-1.04618	33.1687	34.7004
Cldn18	ENSMUSG00000032473	0.888646	0.99973	0.955857	-1.04618	33.1687	34.7004
Cntn3	ENSMUSG00000030075	0.888646	0.99973	0.955857	-1.04618	33.1687	34.7004
Cntnap4	ENSMUSG00000031772	0.888646	0.99973	0.955857	-1.04618	33.1687	34.7004
Cpa6	ENSMUSG00000042501	0.888646	0.99973	0.955857	-1.04618	33.1687	34.7004
Cpa2	ENSMUSG00000071553	0.888646	0.99973	0.955857	-1.04618	33.1687	34.7004
Cox8b	ENSMUSG00000025488	0.888646	0.99973	0.955857	-1.04618	33.1687	34.7004
Cox6a2	ENSMUSG00000030785	0.888646	0.99973	0.955857	-1.04618	33.1687	34.7004
Cox4i2	ENSMUSG00000009876	0.888646	0.99973	0.955857	-1.04618	33.1687	34.7004
Cort	ENSMUSG00000028971	0.888646	0.99973	0.955857	-1.04618	33.1687	34.7004
Bpifb2	ENSMUSG00000027481	0.888646	0.99973	0.955857	-1.04618	33.1687	34.7004
Corin	ENSMUSG00000005220	0.888646	0.99973	0.955857	-1.04618	33.1687	34.7004
Colgalt2	ENSMUSG00000032649	0.888646	0.99973	0.955857	-1.04618	33.1687	34.7004
Colec12	ENSMUSG00000036103	0.888646	0.99973	0.955857	-1.04618	33.1687	34.7004
Colec11	ENSMUSG00000036655	0.888646	0.99973	0.955857	-1.04618	33.1687	34.7004
Colec10	ENSMUSG00000038591	0.888646	0.99973	0.955857	-1.04618	33.1687	34.7004
Col28a1	ENSMUSG00000068794	0.888646	0.99973	0.955857	-1.04618	33.1687	34.7004
Cntnap2	ENSMUSG00000039419	0.888646	0.99973	0.955857	-1.04618	33.1687	34.7004
Col26a1	ENSMUSG00000004415	0.888646	0.99973	0.955857	-1.04618	33.1687	34.7004
Col22a1	ENSMUSG00000079022	0.888646	0.99973	0.955857	-1.04618	33.1687	34.7004
Col19a1	ENSMUSG00000026141	0.888646	0.99973	0.955857	-1.04618	33.1687	34.7004
Col9a1	ENSMUSG00000026147	0.888646	0.99973	0.955857	-1.04618	33.1687	34.7004
Col5a3	ENSMUSG00000004098	0.888646	0.99973	0.955857	-1.04618	33.1687	34.7004
Col5a1	ENSMUSG00000026837	0.888646	0.99973	0.955857	-1.04618	33.1687	34.7004
Col4a4	ENSMUSG00000067158	0.888646	0.99973	0.955857	-1.04618	33.1687	34.7004
Col4a2	ENSMUSG00000031503	0.888646	0.99973	0.955857	-1.04618	33.1687	34.7004
Col1a2	ENSMUSG00000029661	0.888646	0.99973	0.955857	-1.04618	33.1687	34.7004
Brinp2	ENSMUSG00000004031	0.888646	0.99973	0.955857	-1.04618	33.1687	34.7004
Brinp3	ENSMUSG00000035131	0.888646	0.99973	0.955857	-1.04618	33.1687	34.7004
Cntnap5c	ENSMUSG00000038048	0.888646	0.99973	0.955857	-1.04618	33.1687	34.7004
Cntnap5a	ENSMUSG00000070695	0.888646	0.99973	0.955857	-1.04618	33.1687	34.7004
Col24a1	ENSMUSG00000028197	0.888646	0.99973	0.955857	-1.04618	33.1687	34.7004
Celf5	ENSMUSG00000034818	0.888646	0.99973	0.955857	-1.04618	33.1687	34.7004
Cldn15	ENSMUSG00000001739	0.888646	0.99973	0.955857	-1.04618	33.1687	34.7004
Cldn1	ENSMUSG00000022512	0.888646	0.99973	0.955857	-1.04618	33.1687	34.7004
Cgas	ENSMUSG00000032344	0.888646	0.99973	0.955857	-1.04618	33.1687	34.7004
Cfhr2	ENSMUSG00000033898	0.888646	0.99973	0.955857	-1.04618	33.1687	34.7004
Cfb	ENSMUSG00000090231	0.888646	0.99973	0.955857	-1.04618	33.1687	34.7004
Cfap300	ENSMUSG00000053070	0.888646	0.99973	0.955857	-1.04618	33.1687	34.7004
Cfap299	ENSMUSG00000057816	0.888646	0.99973	0.955857	-1.04618	33.1687	34.7004
Cfap161	ENSMUSG00000011154	0.888646	0.99973	0.955857	-1.04618	33.1687	34.7004
C8a	ENSMUSG00000035031	0.888646	0.99973	0.955857	-1.04618	33.1687	34.7004
Cfap157	ENSMUSG00000038987	0.888646	0.99973	0.955857	-1.04618	33.1687	34.7004
Cfap100	ENSMUSG00000048794	0.888646	0.99973	0.955857	-1.04618	33.1687	34.7004
Cfap97d2	ENSMUSG00000090336	0.888646	0.99973	0.955857	-1.04618	33.1687	34.7004
Cfap73	ENSMUSG00000094282	0.888646	0.99973	0.955857	-1.04618	33.1687	34.7004
Cfap70	ENSMUSG00000039543	0.888646	0.99973	0.955857	-1.04618	33.1687	34.7004
Cfap69	ENSMUSG00000040473	0.888646	0.99973	0.955857	-1.04618	33.1687	34.7004
Cgref1	ENSMUSG00000029161	0.888646	0.99973	0.955857	-1.04618	33.1687	34.7004
Cfap61	ENSMUSG00000037143	0.888646	0.99973	0.955857	-1.04618	33.1687	34.7004
Cfap45	ENSMUSG00000026546	0.888646	0.99973	0.955857	-1.04618	33.1687	34.7004
Ces5a	ENSMUSG00000058019	0.888646	0.99973	0.955857	-1.04618	33.1687	34.7004
Ces4a	ENSMUSG00000060560	0.888646	0.99973	0.955857	-1.04618	33.1687	34.7004
C030018K13Rik	ENSMUSG00000105352	0.888646	0.99973	0.955857	-1.04618	33.1687	34.7004
Ces1e	ENSMUSG00000061959	0.888646	0.99973	0.955857	-1.04618	33.1687	34.7004
Cers3	ENSMUSG00000030510	0.888646	0.99973	0.955857	-1.04618	33.1687	34.7004
C030029H02Rik	ENSMUSG00000110027	0.888646	0.99973	0.955857	-1.04618	33.1687	34.7004
C030032O16Rik	ENSMUSG00000106063	0.888646	0.99973	0.955857	-1.04618	33.1687	34.7004
C030034L19Rik	ENSMUSG00000097365	0.888646	0.99973	0.955857	-1.04618	33.1687	34.7004
Cep126	ENSMUSG00000040729	0.888646	0.99973	0.955857	-1.04618	33.1687	34.7004
Cep112	ENSMUSG00000020728	0.888646	0.99973	0.955857	-1.04618	33.1687	34.7004
C030047K22Rik	ENSMUSG00000084873	0.888646	0.99973	0.955857	-1.04618	33.1687	34.7004
Cfap47	ENSMUSG00000073077	0.888646	0.99973	0.955857	-1.04618	33.1687	34.7004
Cldn7	ENSMUSG00000018569	0.888646	0.99973	0.955857	-1.04618	33.1687	34.7004
Chac1	ENSMUSG00000027313	0.888646	0.99973	0.955857	-1.04618	33.1687	34.7004
Chd5	ENSMUSG00000005045	0.888646	0.99973	0.955857	-1.04618	33.1687	34.7004
Clcnka	ENSMUSG00000033770	0.888646	0.99973	0.955857	-1.04618	33.1687	34.7004
C1qtnf6	ENSMUSG00000022440	0.888646	0.99973	0.955857	-1.04618	33.1687	34.7004
C1ra	ENSMUSG00000055172	0.888646	0.99973	0.955857	-1.04618	33.1687	34.7004
Clcn1	ENSMUSG00000029862	0.888646	0.99973	0.955857	-1.04618	33.1687	34.7004
Clba1	ENSMUSG00000037594	0.888646	0.99973	0.955857	-1.04618	33.1687	34.7004
Ckmt1	ENSMUSG00000000308	0.888646	0.99973	0.955857	-1.04618	33.1687	34.7004
Ckm	ENSMUSG00000030399	0.888646	0.99973	0.955857	-1.04618	33.1687	34.7004
C1rb	ENSMUSG00000098470	0.888646	0.99973	0.955857	-1.04618	33.1687	34.7004
Cited4	ENSMUSG00000070803	0.888646	0.99973	0.955857	-1.04618	33.1687	34.7004
Cited1	ENSMUSG00000051159	0.888646	0.99973	0.955857	-1.04618	33.1687	34.7004
Cib4	ENSMUSG00000053194	0.888646	0.99973	0.955857	-1.04618	33.1687	34.7004
Chsy3	ENSMUSG00000058152	0.888646	0.99973	0.955857	-1.04618	33.1687	34.7004
Chst9	ENSMUSG00000047161	0.888646	0.99973	0.955857	-1.04618	33.1687	34.7004
Chadl	ENSMUSG00000063765	0.888646	0.99973	0.955857	-1.04618	33.1687	34.7004
C2cd6	ENSMUSG00000072295	0.888646	0.99973	0.955857	-1.04618	33.1687	34.7004
C3ar1	ENSMUSG00000040552	0.888646	0.99973	0.955857	-1.04618	33.1687	34.7004
Chrna1os	ENSMUSG00000086382	0.888646	0.99973	0.955857	-1.04618	33.1687	34.7004
Chrm2	ENSMUSG00000045613	0.888646	0.99973	0.955857	-1.04618	33.1687	34.7004
Chrm1	ENSMUSG00000032773	0.888646	0.99973	0.955857	-1.04618	33.1687	34.7004
Chrdl2	ENSMUSG00000030732	0.888646	0.99973	0.955857	-1.04618	33.1687	34.7004
Chp2	ENSMUSG00000030865	0.888646	0.99973	0.955857	-1.04618	33.1687	34.7004
C4bp	ENSMUSG00000026405	0.888646	0.99973	0.955857	-1.04618	33.1687	34.7004
Chil1	ENSMUSG00000064246	0.888646	0.99973	0.955857	-1.04618	33.1687	34.7004
C5ar1	ENSMUSG00000049130	0.888646	0.99973	0.955857	-1.04618	33.1687	34.7004
Chia1	ENSMUSG00000062778	0.888646	0.99973	0.955857	-1.04618	33.1687	34.7004
C5ar2	ENSMUSG00000074361	0.888646	0.99973	0.955857	-1.04618	33.1687	34.7004
Chdh	ENSMUSG00000015970	0.888646	0.99973	0.955857	-1.04618	33.1687	34.7004
Chrnb4	ENSMUSG00000035200	0.888646	0.99973	0.955857	-1.04618	33.1687	34.7004
Gm12576	ENSMUSG00000085235	0.888646	0.99973	0.955857	-1.04618	33.1687	34.7004
Ephx4	ENSMUSG00000033805	0.888646	0.99973	0.955857	-1.04618	33.1687	34.7004
Atp4a	ENSMUSG00000005553	0.888646	0.99973	0.955857	-1.04618	33.1687	34.7004
Gm6602	ENSMUSG00000104543	0.888646	0.99973	0.955857	-1.04618	33.1687	34.7004
Ankrd35	ENSMUSG00000038354	0.888646	0.99973	0.955857	-1.04618	33.1687	34.7004
Ankrd42	ENSMUSG00000041343	0.888646	0.99973	0.955857	-1.04618	33.1687	34.7004
Gm6313	ENSMUSG00000070995	0.888646	0.99973	0.955857	-1.04618	33.1687	34.7004
Ankrd60	ENSMUSG00000027517	0.888646	0.99973	0.955857	-1.04618	33.1687	34.7004
Gm6169	ENSMUSG00000057762	0.888646	0.99973	0.955857	-1.04618	33.1687	34.7004
Gm5901	ENSMUSG00000078611	0.888646	0.99973	0.955857	-1.04618	33.1687	34.7004
Anks6	ENSMUSG00000066191	0.888646	0.99973	0.955857	-1.04618	33.1687	34.7004
Gm5820	ENSMUSG00000117994	0.888646	0.99973	0.955857	-1.04618	33.1687	34.7004
Gm5767	ENSMUSG00000107252	0.888646	0.99973	0.955857	-1.04618	33.1687	34.7004
Gm5741	ENSMUSG00000095845	0.888646	0.99973	0.955857	-1.04618	33.1687	34.7004
Gm5724	ENSMUSG00000084927	0.888646	0.99973	0.955857	-1.04618	33.1687	34.7004
Gm5622	ENSMUSG00000079244	0.888646	0.99973	0.955857	-1.04618	33.1687	34.7004
Gm6639	ENSMUSG00000105662	0.888646	0.99973	0.955857	-1.04618	33.1687	34.7004
Gm5608	ENSMUSG00000110278	0.888646	0.99973	0.955857	-1.04618	33.1687	34.7004
Gm5580	ENSMUSG00000107906	0.888646	0.99973	0.955857	-1.04618	33.1687	34.7004
Gm5570	ENSMUSG00000073045	0.888646	0.99973	0.955857	-1.04618	33.1687	34.7004
Gm5475	ENSMUSG00000087444	0.888646	0.99973	0.955857	-1.04618	33.1687	34.7004
Gm5444	ENSMUSG00000053499	0.888646	0.99973	0.955857	-1.04618	33.1687	34.7004
Gm5441	ENSMUSG00000101930	0.888646	0.99973	0.955857	-1.04618	33.1687	34.7004
Ano1	ENSMUSG00000031075	0.888646	0.99973	0.955857	-1.04618	33.1687	34.7004
Gm5427	ENSMUSG00000112647	0.888646	0.99973	0.955857	-1.04618	33.1687	34.7004
Gm5122	ENSMUSG00000111290	0.888646	0.99973	0.955857	-1.04618	33.1687	34.7004
Gm5106	ENSMUSG00000097279	0.888646	0.99973	0.955857	-1.04618	33.1687	34.7004
Gm5103	ENSMUSG00000102544	0.888646	0.99973	0.955857	-1.04618	33.1687	34.7004
Gm5086	ENSMUSG00000110235	0.888646	0.99973	0.955857	-1.04618	33.1687	34.7004
Gm5083	ENSMUSG00000089815	0.888646	0.99973	0.955857	-1.04618	33.1687	34.7004
Gm5602	ENSMUSG00000086108	0.888646	0.99973	0.955857	-1.04618	33.1687	34.7004
Gm5082	ENSMUSG00000054258	0.888646	0.99973	0.955857	-1.04618	33.1687	34.7004
Gm6871	ENSMUSG00000090744	0.888646	0.99973	0.955857	-1.04618	33.1687	34.7004
Gm6999	ENSMUSG00000097927	0.888646	0.99973	0.955857	-1.04618	33.1687	34.7004
Gm9947	ENSMUSG00000054493	0.888646	0.99973	0.955857	-1.04618	33.1687	34.7004
Gm9939	ENSMUSG00000054247	0.888646	0.99973	0.955857	-1.04618	33.1687	34.7004
Gm9926	ENSMUSG00000118376	0.888646	0.99973	0.955857	-1.04618	33.1687	34.7004
Ank3	ENSMUSG00000069601	0.888646	0.99973	0.955857	-1.04618	33.1687	34.7004
Ankar	ENSMUSG00000039342	0.888646	0.99973	0.955857	-1.04618	33.1687	34.7004
Gm9920	ENSMUSG00000053749	0.888646	0.99973	0.955857	-1.04618	33.1687	34.7004
Ankdd1a	ENSMUSG00000066510	0.888646	0.99973	0.955857	-1.04618	33.1687	34.7004
Ankdd1b	ENSMUSG00000047117	0.888646	0.99973	0.955857	-1.04618	33.1687	34.7004
Gm9873	ENSMUSG00000052368	0.888646	0.99973	0.955857	-1.04618	33.1687	34.7004
Gm9796	ENSMUSG00000045075	0.888646	0.99973	0.955857	-1.04618	33.1687	34.7004
Gm9008	ENSMUSG00000072476	0.888646	0.99973	0.955857	-1.04618	33.1687	34.7004
Ankrd2	ENSMUSG00000025172	0.888646	0.99973	0.955857	-1.04618	33.1687	34.7004
Gm8890	ENSMUSG00000096846	0.888646	0.99973	0.955857	-1.04618	33.1687	34.7004
Gm6961	ENSMUSG00000115699	0.888646	0.99973	0.955857	-1.04618	33.1687	34.7004
Gm8871	ENSMUSG00000095710	0.888646	0.99973	0.955857	-1.04618	33.1687	34.7004
Gm8281	ENSMUSG00000095681	0.888646	0.99973	0.955857	-1.04618	33.1687	34.7004
Gm8237	ENSMUSG00000090707	0.888646	0.99973	0.955857	-1.04618	33.1687	34.7004
Gm8098	ENSMUSG00000073073	0.888646	0.99973	0.955857	-1.04618	33.1687	34.7004
Gm7706	ENSMUSG00000110286	0.888646	0.99973	0.955857	-1.04618	33.1687	34.7004
Gm7694	ENSMUSG00000102752	0.888646	0.99973	0.955857	-1.04618	33.1687	34.7004
Gm7534	ENSMUSG00000073747	0.888646	0.99973	0.955857	-1.04618	33.1687	34.7004
Gm7324	ENSMUSG00000049235	0.888646	0.99973	0.955857	-1.04618	33.1687	34.7004
Gm7271	ENSMUSG00000091204	0.888646	0.99973	0.955857	-1.04618	33.1687	34.7004
Gm7247	ENSMUSG00000068399	0.888646	0.99973	0.955857	-1.04618	33.1687	34.7004
Gm7075	ENSMUSG00000048185	0.888646	0.99973	0.955857	-1.04618	33.1687	34.7004
Ankrd22	ENSMUSG00000024774	0.888646	0.99973	0.955857	-1.04618	33.1687	34.7004
Ankrd29	ENSMUSG00000057766	0.888646	0.99973	0.955857	-1.04618	33.1687	34.7004
Gm8579	ENSMUSG00000106779	0.888646	0.99973	0.955857	-1.04618	33.1687	34.7004
Ank2	ENSMUSG00000032826	0.888646	0.99973	0.955857	-1.04618	33.1687	34.7004
Gm4961	ENSMUSG00000104667	0.888646	0.99973	0.955857	-1.04618	33.1687	34.7004
Ano2	ENSMUSG00000038115	0.888646	0.99973	0.955857	-1.04618	33.1687	34.7004
Anxa13	ENSMUSG00000055114	0.888646	0.99973	0.955857	-1.04618	33.1687	34.7004
Aoah	ENSMUSG00000021322	0.888646	0.99973	0.955857	-1.04618	33.1687	34.7004
Gm3411	ENSMUSG00000079396	0.888646	0.99973	0.955857	-1.04618	33.1687	34.7004
Gm3235	ENSMUSG00000090778	0.888646	0.99973	0.955857	-1.04618	33.1687	34.7004
Aoc3	ENSMUSG00000019326	0.888646	0.99973	0.955857	-1.04618	33.1687	34.7004
Gm3173	ENSMUSG00000079386	0.888646	0.99973	0.955857	-1.04618	33.1687	34.7004
Gm3002	ENSMUSG00000096793	0.888646	0.99973	0.955857	-1.04618	33.1687	34.7004
Aox2	ENSMUSG00000079554	0.888646	0.99973	0.955857	-1.04618	33.1687	34.7004
Gm2974	ENSMUSG00000079391	0.888646	0.99973	0.955857	-1.04618	33.1687	34.7004
Gm2956	ENSMUSG00000096574	0.888646	0.99973	0.955857	-1.04618	33.1687	34.7004
Gm2897	ENSMUSG00000079410	0.888646	0.99973	0.955857	-1.04618	33.1687	34.7004
Gm2895	ENSMUSG00000091412	0.888646	0.99973	0.955857	-1.04618	33.1687	34.7004
Gm2861	ENSMUSG00000105850	0.888646	0.99973	0.955857	-1.04618	33.1687	34.7004
Gm3455	ENSMUSG00000108071	0.888646	0.99973	0.955857	-1.04618	33.1687	34.7004
Gm2694	ENSMUSG00000097248	0.888646	0.99973	0.955857	-1.04618	33.1687	34.7004
Gm2415	ENSMUSG00000086119	0.888646	0.99973	0.955857	-1.04618	33.1687	34.7004
Gm2396	ENSMUSG00000099930	0.888646	0.99973	0.955857	-1.04618	33.1687	34.7004
Gm2381	ENSMUSG00000092225	0.888646	0.99973	0.955857	-1.04618	33.1687	34.7004
Gm2245	ENSMUSG00000089647	0.888646	0.99973	0.955857	-1.04618	33.1687	34.7004
Gm2155	ENSMUSG00000097288	0.888646	0.99973	0.955857	-1.04618	33.1687	34.7004
Gm2115	ENSMUSG00000097789	0.888646	0.99973	0.955857	-1.04618	33.1687	34.7004
Gm2026	ENSMUSG00000078886	0.888646	0.99973	0.955857	-1.04618	33.1687	34.7004
Apba2	ENSMUSG00000030519	0.888646	0.99973	0.955857	-1.04618	33.1687	34.7004
Gm2007	ENSMUSG00000094932	0.888646	0.99973	0.955857	-1.04618	33.1687	34.7004
Gm1968	ENSMUSG00000075286	0.888646	0.99973	0.955857	-1.04618	33.1687	34.7004
Gm1715	ENSMUSG00000111020	0.888646	0.99973	0.955857	-1.04618	33.1687	34.7004
Gm1604b	ENSMUSG00000094083	0.888646	0.99973	0.955857	-1.04618	33.1687	34.7004
Gm2464	ENSMUSG00000102215	0.888646	0.99973	0.955857	-1.04618	33.1687	34.7004
Gm4952	ENSMUSG00000071633	0.888646	0.99973	0.955857	-1.04618	33.1687	34.7004
Gm3468	ENSMUSG00000094634	0.888646	0.99973	0.955857	-1.04618	33.1687	34.7004
Gm3558	ENSMUSG00000079364	0.888646	0.99973	0.955857	-1.04618	33.1687	34.7004
Gm4926	ENSMUSG00000086909	0.888646	0.99973	0.955857	-1.04618	33.1687	34.7004
Ano3	ENSMUSG00000074968	0.888646	0.99973	0.955857	-1.04618	33.1687	34.7004
Ano5	ENSMUSG00000055489	0.888646	0.99973	0.955857	-1.04618	33.1687	34.7004
Gm4907	ENSMUSG00000068113	0.888646	0.99973	0.955857	-1.04618	33.1687	34.7004
Ano9	ENSMUSG00000054662	0.888646	0.99973	0.955857	-1.04618	33.1687	34.7004
Gm4881	ENSMUSG00000108367	0.888646	0.99973	0.955857	-1.04618	33.1687	34.7004
Anpep	ENSMUSG00000039062	0.888646	0.99973	0.955857	-1.04618	33.1687	34.7004
Gm4841	ENSMUSG00000068606	0.888646	0.99973	0.955857	-1.04618	33.1687	34.7004
Gm4814	ENSMUSG00000114382	0.888646	0.99973	0.955857	-1.04618	33.1687	34.7004
Gm4779	ENSMUSG00000045010	0.888646	0.99973	0.955857	-1.04618	33.1687	34.7004
Gm4767	ENSMUSG00000094076	0.888646	0.99973	0.955857	-1.04618	33.1687	34.7004
Gm4756	ENSMUSG00000109482	0.888646	0.99973	0.955857	-1.04618	33.1687	34.7004
Gm4755	ENSMUSG00000096940	0.888646	0.99973	0.955857	-1.04618	33.1687	34.7004
Gm3488	ENSMUSG00000095295	0.888646	0.99973	0.955857	-1.04618	33.1687	34.7004
Gm4681	ENSMUSG00000115146	0.888646	0.99973	0.955857	-1.04618	33.1687	34.7004
Gm4473	ENSMUSG00000086522	0.888646	0.99973	0.955857	-1.04618	33.1687	34.7004
Gm4219	ENSMUSG00000091378	0.888646	0.99973	0.955857	-1.04618	33.1687	34.7004
Gm4208	ENSMUSG00000100426	0.888646	0.99973	0.955857	-1.04618	33.1687	34.7004
Gm4181	ENSMUSG00000091296	0.888646	0.99973	0.955857	-1.04618	33.1687	34.7004
Gm4022	ENSMUSG00000114303	0.888646	0.99973	0.955857	-1.04618	33.1687	34.7004
Gm3892	ENSMUSG00000095348	0.888646	0.99973	0.955857	-1.04618	33.1687	34.7004
Gm3830	ENSMUSG00000099465	0.888646	0.99973	0.955857	-1.04618	33.1687	34.7004
Gm3752	ENSMUSG00000091617	0.888646	0.99973	0.955857	-1.04618	33.1687	34.7004
Gm3734	ENSMUSG00000117780	0.888646	0.99973	0.955857	-1.04618	33.1687	34.7004
Anxa10	ENSMUSG00000031635	0.888646	0.99973	0.955857	-1.04618	33.1687	34.7004
Gm3696	ENSMUSG00000092167	0.888646	0.99973	0.955857	-1.04618	33.1687	34.7004
Gm3667	ENSMUSG00000090691	0.888646	0.99973	0.955857	-1.04618	33.1687	34.7004
Gm4657	ENSMUSG00000111235	0.888646	0.99973	0.955857	-1.04618	33.1687	34.7004
Gm1604a	ENSMUSG00000116760	0.888646	0.99973	0.955857	-1.04618	33.1687	34.7004
Gm10010	ENSMUSG00000056771	0.888646	0.99973	0.955857	-1.04618	33.1687	34.7004
Anapc15-ps	ENSMUSG00000074780	0.888646	0.99973	0.955857	-1.04618	33.1687	34.7004
Gm11846	ENSMUSG00000085909	0.888646	0.99973	0.955857	-1.04618	33.1687	34.7004
Gm11827	ENSMUSG00000086765	0.888646	0.99973	0.955857	-1.04618	33.1687	34.7004
Gm11788	ENSMUSG00000086929	0.888646	0.99973	0.955857	-1.04618	33.1687	34.7004
Gm11772	ENSMUSG00000085501	0.888646	0.99973	0.955857	-1.04618	33.1687	34.7004
Aldoart2	ENSMUSG00000063129	0.888646	0.99973	0.955857	-1.04618	33.1687	34.7004
Gm11766	ENSMUSG00000086924	0.888646	0.99973	0.955857	-1.04618	33.1687	34.7004
Gm11755	ENSMUSG00000086547	0.888646	0.99973	0.955857	-1.04618	33.1687	34.7004
Gm11724	ENSMUSG00000087669	0.888646	0.99973	0.955857	-1.04618	33.1687	34.7004
Gm11722	ENSMUSG00000086442	0.888646	0.99973	0.955857	-1.04618	33.1687	34.7004
Gm11715	ENSMUSG00000087596	0.888646	0.99973	0.955857	-1.04618	33.1687	34.7004
Gm11714	ENSMUSG00000087113	0.888646	0.99973	0.955857	-1.04618	33.1687	34.7004
Gm11695	ENSMUSG00000085651	0.888646	0.99973	0.955857	-1.04618	33.1687	34.7004
Gm11674	ENSMUSG00000086752	0.888646	0.99973	0.955857	-1.04618	33.1687	34.7004
Gm11861	ENSMUSG00000086072	0.888646	0.99973	0.955857	-1.04618	33.1687	34.7004
Gm11646	ENSMUSG00000085033	0.888646	0.99973	0.955857	-1.04618	33.1687	34.7004
Gm11638	ENSMUSG00000086487	0.888646	0.99973	0.955857	-1.04618	33.1687	34.7004
Gm11636	ENSMUSG00000086105	0.888646	0.99973	0.955857	-1.04618	33.1687	34.7004
Gm11588	ENSMUSG00000086408	0.888646	0.99973	0.955857	-1.04618	33.1687	34.7004
Gm11579	ENSMUSG00000086795	0.888646	0.99973	0.955857	-1.04618	33.1687	34.7004
Gm11542	ENSMUSG00000085051	0.888646	0.99973	0.955857	-1.04618	33.1687	34.7004
Gm11537	ENSMUSG00000085242	0.888646	0.99973	0.955857	-1.04618	33.1687	34.7004
Gm11529	ENSMUSG00000075586	0.888646	0.99973	0.955857	-1.04618	33.1687	34.7004
Gm11525	ENSMUSG00000085307	0.888646	0.99973	0.955857	-1.04618	33.1687	34.7004
Gm11515	ENSMUSG00000085992	0.888646	0.99973	0.955857	-1.04618	33.1687	34.7004
Gm11496	ENSMUSG00000085152	0.888646	0.99973	0.955857	-1.04618	33.1687	34.7004
Gm11482	ENSMUSG00000086817	0.888646	0.99973	0.955857	-1.04618	33.1687	34.7004
Gm11479	ENSMUSG00000085991	0.888646	0.99973	0.955857	-1.04618	33.1687	34.7004
Gm11639	ENSMUSG00000040838	0.888646	0.99973	0.955857	-1.04618	33.1687	34.7004
Gm11468	ENSMUSG00000084840	0.888646	0.99973	0.955857	-1.04618	33.1687	34.7004
Gm11867	ENSMUSG00000087402	0.888646	0.99973	0.955857	-1.04618	33.1687	34.7004
Gm11934	ENSMUSG00000086127	0.888646	0.99973	0.955857	-1.04618	33.1687	34.7004
Gm12522	ENSMUSG00000074281	0.888646	0.99973	0.955857	-1.04618	33.1687	34.7004
Gm12506	ENSMUSG00000085375	0.888646	0.99973	0.955857	-1.04618	33.1687	34.7004
Gm12480	ENSMUSG00000087077	0.888646	0.99973	0.955857	-1.04618	33.1687	34.7004
Gm12474	ENSMUSG00000053957	0.888646	0.99973	0.955857	-1.04618	33.1687	34.7004
Aldh1a2	ENSMUSG00000013584	0.888646	0.99973	0.955857	-1.04618	33.1687	34.7004
Aldh1a3	ENSMUSG00000015134	0.888646	0.99973	0.955857	-1.04618	33.1687	34.7004
Gm12278	ENSMUSG00000086310	0.888646	0.99973	0.955857	-1.04618	33.1687	34.7004
Gm12264	ENSMUSG00000086536	0.888646	0.99973	0.955857	-1.04618	33.1687	34.7004
Gm12259	ENSMUSG00000085744	0.888646	0.99973	0.955857	-1.04618	33.1687	34.7004
Gm12238	ENSMUSG00000087342	0.888646	0.99973	0.955857	-1.04618	33.1687	34.7004
Gm12207	ENSMUSG00000086920	0.888646	0.99973	0.955857	-1.04618	33.1687	34.7004
Gm12195	ENSMUSG00000085192	0.888646	0.99973	0.955857	-1.04618	33.1687	34.7004
Aldh1l1	ENSMUSG00000030088	0.888646	0.99973	0.955857	-1.04618	33.1687	34.7004
Aldoart1	ENSMUSG00000059343	0.888646	0.99973	0.955857	-1.04618	33.1687	34.7004
Gm12167	ENSMUSG00000085853	0.888646	0.99973	0.955857	-1.04618	33.1687	34.7004
Gm12147	ENSMUSG00000086791	0.888646	0.99973	0.955857	-1.04618	33.1687	34.7004
Gm12146	ENSMUSG00000085533	0.888646	0.99973	0.955857	-1.04618	33.1687	34.7004
Aldh8a1	ENSMUSG00000037542	0.888646	0.99973	0.955857	-1.04618	33.1687	34.7004
Gm12088	ENSMUSG00000086707	0.888646	0.99973	0.955857	-1.04618	33.1687	34.7004
Gm12068	ENSMUSG00000087085	0.888646	0.99973	0.955857	-1.04618	33.1687	34.7004
Gm12065	ENSMUSG00000086117	0.888646	0.99973	0.955857	-1.04618	33.1687	34.7004
Gm12055	ENSMUSG00000085979	0.888646	0.99973	0.955857	-1.04618	33.1687	34.7004
Gm12043	ENSMUSG00000087253	0.888646	0.99973	0.955857	-1.04618	33.1687	34.7004
Gm12023	ENSMUSG00000085806	0.888646	0.99973	0.955857	-1.04618	33.1687	34.7004
Gm12002	ENSMUSG00000086584	0.888646	0.99973	0.955857	-1.04618	33.1687	34.7004
Gm11948	ENSMUSG00000087055	0.888646	0.99973	0.955857	-1.04618	33.1687	34.7004
Gm11946	ENSMUSG00000087291	0.888646	0.99973	0.955857	-1.04618	33.1687	34.7004
Gm12162	ENSMUSG00000085476	0.888646	0.99973	0.955857	-1.04618	33.1687	34.7004
Gm10062	ENSMUSG00000059244	0.888646	0.99973	0.955857	-1.04618	33.1687	34.7004
Alk	ENSMUSG00000055471	0.888646	0.99973	0.955857	-1.04618	33.1687	34.7004
Alkbh3os1	ENSMUSG00000027196	0.888646	0.99973	0.955857	-1.04618	33.1687	34.7004
Gm10629	ENSMUSG00000074113	0.888646	0.99973	0.955857	-1.04618	33.1687	34.7004
Amer2	ENSMUSG00000021986	0.888646	0.99973	0.955857	-1.04618	33.1687	34.7004
Gm10605	ENSMUSG00000097974	0.888646	0.99973	0.955857	-1.04618	33.1687	34.7004
Amer3	ENSMUSG00000045174	0.888646	0.99973	0.955857	-1.04618	33.1687	34.7004
Gm10575	ENSMUSG00000073787	0.888646	0.99973	0.955857	-1.04618	33.1687	34.7004
Gm10570	ENSMUSG00000073752	0.888646	0.99973	0.955857	-1.04618	33.1687	34.7004
Amh	ENSMUSG00000035262	0.888646	0.99973	0.955857	-1.04618	33.1687	34.7004
Gm10518	ENSMUSG00000073486	0.888646	0.99973	0.955857	-1.04618	33.1687	34.7004
Amhr2	ENSMUSG00000023047	0.888646	0.99973	0.955857	-1.04618	33.1687	34.7004
Gm10484	ENSMUSG00000105864	0.888646	0.99973	0.955857	-1.04618	33.1687	34.7004
Gm10475	ENSMUSG00000073152	0.888646	0.99973	0.955857	-1.04618	33.1687	34.7004
Gm10457	ENSMUSG00000113707	0.888646	0.99973	0.955857	-1.04618	33.1687	34.7004
Gm10373	ENSMUSG00000072592	0.888646	0.99973	0.955857	-1.04618	33.1687	34.7004
Gm10636	ENSMUSG00000105602	0.888646	0.99973	0.955857	-1.04618	33.1687	34.7004
Gm10371	ENSMUSG00000072589	0.888646	0.99973	0.955857	-1.04618	33.1687	34.7004
Gm10338	ENSMUSG00000094706	0.888646	0.99973	0.955857	-1.04618	33.1687	34.7004
Gm10337	ENSMUSG00000071586	0.888646	0.99973	0.955857	-1.04618	33.1687	34.7004
Gm10322	ENSMUSG00000071280	0.888646	0.99973	0.955857	-1.04618	33.1687	34.7004
Gm10309	ENSMUSG00000071036	0.888646	0.99973	0.955857	-1.04618	33.1687	34.7004
Gm10300	ENSMUSG00000070717	0.888646	0.99973	0.955857	-1.04618	33.1687	34.7004
Gm10277	ENSMUSG00000069804	0.888646	0.99973	0.955857	-1.04618	33.1687	34.7004
Gm10271	ENSMUSG00000069518	0.888646	0.99973	0.955857	-1.04618	33.1687	34.7004
Gm10256	ENSMUSG00000095852	0.888646	0.99973	0.955857	-1.04618	33.1687	34.7004
Ampd1	ENSMUSG00000070385	0.888646	0.99973	0.955857	-1.04618	33.1687	34.7004
Gm10160	ENSMUSG00000066378	0.888646	0.99973	0.955857	-1.04618	33.1687	34.7004
Gm10134	ENSMUSG00000063611	0.888646	0.99973	0.955857	-1.04618	33.1687	34.7004
Amph	ENSMUSG00000021314	0.888646	0.99973	0.955857	-1.04618	33.1687	34.7004
Gm10360	ENSMUSG00000072477	0.888646	0.99973	0.955857	-1.04618	33.1687	34.7004
Alkal1	ENSMUSG00000087247	0.888646	0.99973	0.955857	-1.04618	33.1687	34.7004
Amdhd1	ENSMUSG00000015890	0.888646	0.99973	0.955857	-1.04618	33.1687	34.7004
Gm10643	ENSMUSG00000074215	0.888646	0.99973	0.955857	-1.04618	33.1687	34.7004
Gm11454	ENSMUSG00000086152	0.888646	0.99973	0.955857	-1.04618	33.1687	34.7004
Gm11437	ENSMUSG00000051452	0.888646	0.99973	0.955857	-1.04618	33.1687	34.7004
Gm11399	ENSMUSG00000087111	0.888646	0.99973	0.955857	-1.04618	33.1687	34.7004
Alox5	ENSMUSG00000025701	0.888646	0.99973	0.955857	-1.04618	33.1687	34.7004
Gm11292	ENSMUSG00000043145	0.888646	0.99973	0.955857	-1.04618	33.1687	34.7004
Gm11280	ENSMUSG00000085393	0.888646	0.99973	0.955857	-1.04618	33.1687	34.7004
Gm11261	ENSMUSG00000085840	0.888646	0.99973	0.955857	-1.04618	33.1687	34.7004
Gm11213	ENSMUSG00000084782	0.888646	0.99973	0.955857	-1.04618	33.1687	34.7004
Gm11033	ENSMUSG00000079011	0.888646	0.99973	0.955857	-1.04618	33.1687	34.7004
Alox15	ENSMUSG00000018924	0.888646	0.99973	0.955857	-1.04618	33.1687	34.7004
Gm10876	ENSMUSG00000115778	0.888646	0.99973	0.955857	-1.04618	33.1687	34.7004
Gm10817	ENSMUSG00000117710	0.888646	0.99973	0.955857	-1.04618	33.1687	34.7004
Gm10802	ENSMUSG00000118027	0.888646	0.99973	0.955857	-1.04618	33.1687	34.7004
Gm10640	ENSMUSG00000100985	0.888646	0.99973	0.955857	-1.04618	33.1687	34.7004
Gm10800	ENSMUSG00000075014	0.888646	0.99973	0.955857	-1.04618	33.1687	34.7004
Alpk3	ENSMUSG00000038763	0.888646	0.99973	0.955857	-1.04618	33.1687	34.7004
Gm10754	ENSMUSG00000074776	0.888646	0.99973	0.955857	-1.04618	33.1687	34.7004
Gm10739	ENSMUSG00000114564	0.888646	0.99973	0.955857	-1.04618	33.1687	34.7004
Gm10721	ENSMUSG00000096519	0.888646	0.99973	0.955857	-1.04618	33.1687	34.7004
Gm10719	ENSMUSG00000095547	0.888646	0.99973	0.955857	-1.04618	33.1687	34.7004
Gm10701	ENSMUSG00000074465	0.888646	0.99973	0.955857	-1.04618	33.1687	34.7004
Gm10687	ENSMUSG00000097617	0.888646	0.99973	0.955857	-1.04618	33.1687	34.7004
Gm10681	ENSMUSG00000095388	0.888646	0.99973	0.955857	-1.04618	33.1687	34.7004
Gm10660	ENSMUSG00000074292	0.888646	0.99973	0.955857	-1.04618	33.1687	34.7004
Gm10655	ENSMUSG00000074256	0.888646	0.99973	0.955857	-1.04618	33.1687	34.7004
Gm10648	ENSMUSG00000108930	0.888646	0.99973	0.955857	-1.04618	33.1687	34.7004
Als2cl	ENSMUSG00000044037	0.888646	0.99973	0.955857	-1.04618	33.1687	34.7004
Aloxe3	ENSMUSG00000020892	0.888646	0.99973	0.955857	-1.04618	33.1687	34.7004
Gm1141	ENSMUSG00000073130	0.888646	0.99973	0.955857	-1.04618	33.1687	34.7004
Atp6v0a4	ENSMUSG00000038600	0.888646	0.99973	0.955857	-1.04618	33.1687	34.7004
Gm973	ENSMUSG00000047361	0.888646	0.99973	0.955857	-1.04618	33.1687	34.7004
Gm867	ENSMUSG00000050157	0.888646	0.99973	0.955857	-1.04618	33.1687	34.7004
Fbxo2	ENSMUSG00000041556	0.888646	0.99973	0.955857	-1.04618	33.1687	34.7004
Fbxl21	ENSMUSG00000035509	0.888646	0.99973	0.955857	-1.04618	33.1687	34.7004
Armc12	ENSMUSG00000024223	0.888646	0.99973	0.955857	-1.04618	33.1687	34.7004
Arnt2	ENSMUSG00000015709	0.888646	0.99973	0.955857	-1.04618	33.1687	34.7004
Fbxl7	ENSMUSG00000043556	0.888646	0.99973	0.955857	-1.04618	33.1687	34.7004
Arntl2	ENSMUSG00000040187	0.888646	0.99973	0.955857	-1.04618	33.1687	34.7004
Arrdc5	ENSMUSG00000073380	0.888646	0.99973	0.955857	-1.04618	33.1687	34.7004
Arsi	ENSMUSG00000036412	0.888646	0.99973	0.955857	-1.04618	33.1687	34.7004
Fbp2	ENSMUSG00000021456	0.888646	0.99973	0.955857	-1.04618	33.1687	34.7004
Fbp1	ENSMUSG00000069805	0.888646	0.99973	0.955857	-1.04618	33.1687	34.7004
Art1	ENSMUSG00000030996	0.888646	0.99973	0.955857	-1.04618	33.1687	34.7004
Faxc	ENSMUSG00000028246	0.888646	0.99973	0.955857	-1.04618	33.1687	34.7004
Fat3	ENSMUSG00000074505	0.888646	0.99973	0.955857	-1.04618	33.1687	34.7004
Fbxo15	ENSMUSG00000034391	0.888646	0.99973	0.955857	-1.04618	33.1687	34.7004
Fat1	ENSMUSG00000070047	0.888646	0.99973	0.955857	-1.04618	33.1687	34.7004
Artn	ENSMUSG00000028539	0.888646	0.99973	0.955857	-1.04618	33.1687	34.7004
Fam227b	ENSMUSG00000027209	0.888646	0.99973	0.955857	-1.04618	33.1687	34.7004
Arxes2	ENSMUSG00000048040	0.888646	0.99973	0.955857	-1.04618	33.1687	34.7004
Fam217b	ENSMUSG00000070476	0.888646	0.99973	0.955857	-1.04618	33.1687	34.7004
Asb11	ENSMUSG00000031382	0.888646	0.99973	0.955857	-1.04618	33.1687	34.7004
Asb16	ENSMUSG00000034768	0.888646	0.99973	0.955857	-1.04618	33.1687	34.7004
Asb18	ENSMUSG00000067081	0.888646	0.99973	0.955857	-1.04618	33.1687	34.7004
Fam209	ENSMUSG00000027505	0.888646	0.99973	0.955857	-1.04618	33.1687	34.7004
Fam184b	ENSMUSG00000015879	0.888646	0.99973	0.955857	-1.04618	33.1687	34.7004
Fam183b	ENSMUSG00000049154	0.888646	0.99973	0.955857	-1.04618	33.1687	34.7004
Fam174b	ENSMUSG00000078670	0.888646	0.99973	0.955857	-1.04618	33.1687	34.7004
Fam171b	ENSMUSG00000048388	0.888646	0.99973	0.955857	-1.04618	33.1687	34.7004
Farp1	ENSMUSG00000025555	0.888646	0.99973	0.955857	-1.04618	33.1687	34.7004
Fam166a	ENSMUSG00000026969	0.888646	0.99973	0.955857	-1.04618	33.1687	34.7004
Fbxo16	ENSMUSG00000034532	0.888646	0.99973	0.955857	-1.04618	33.1687	34.7004
Fbxo39	ENSMUSG00000070388	0.888646	0.99973	0.955857	-1.04618	33.1687	34.7004
Arl4aos	ENSMUSG00000086315	0.888646	0.99973	0.955857	-1.04618	33.1687	34.7004
Fignl2	ENSMUSG00000095440	0.888646	0.99973	0.955857	-1.04618	33.1687	34.7004
Fhod3	ENSMUSG00000034295	0.888646	0.99973	0.955857	-1.04618	33.1687	34.7004
Fhl5	ENSMUSG00000028259	0.888646	0.99973	0.955857	-1.04618	33.1687	34.7004
Fhl2	ENSMUSG00000008136	0.888646	0.99973	0.955857	-1.04618	33.1687	34.7004
Fhl1	ENSMUSG00000023092	0.888646	0.99973	0.955857	-1.04618	33.1687	34.7004
Fhdc1	ENSMUSG00000041842	0.888646	0.99973	0.955857	-1.04618	33.1687	34.7004
Fgfr4	ENSMUSG00000005320	0.888646	0.99973	0.955857	-1.04618	33.1687	34.7004
Fgfr1	ENSMUSG00000031565	0.888646	0.99973	0.955857	-1.04618	33.1687	34.7004
Fgf22	ENSMUSG00000020327	0.888646	0.99973	0.955857	-1.04618	33.1687	34.7004
Fgf18	ENSMUSG00000057967	0.888646	0.99973	0.955857	-1.04618	33.1687	34.7004
Fgf14	ENSMUSG00000025551	0.888646	0.99973	0.955857	-1.04618	33.1687	34.7004
Fgf12	ENSMUSG00000022523	0.888646	0.99973	0.955857	-1.04618	33.1687	34.7004
Fbxo27	ENSMUSG00000037463	0.888646	0.99973	0.955857	-1.04618	33.1687	34.7004
Fgf7	ENSMUSG00000027208	0.888646	0.99973	0.955857	-1.04618	33.1687	34.7004
Fgf1	ENSMUSG00000036585	0.888646	0.99973	0.955857	-1.04618	33.1687	34.7004
Fgd4	ENSMUSG00000022788	0.888646	0.99973	0.955857	-1.04618	33.1687	34.7004
Fgd1	ENSMUSG00000025265	0.888646	0.99973	0.955857	-1.04618	33.1687	34.7004
Ffar3	ENSMUSG00000019429	0.888646	0.99973	0.955857	-1.04618	33.1687	34.7004
Fetub	ENSMUSG00000022871	0.888646	0.99973	0.955857	-1.04618	33.1687	34.7004
Fer1l6	ENSMUSG00000037106	0.888646	0.99973	0.955857	-1.04618	33.1687	34.7004
Fer1l4	ENSMUSG00000013338	0.888646	0.99973	0.955857	-1.04618	33.1687	34.7004
Fcrl6	ENSMUSG00000070504	0.888646	0.99973	0.955857	-1.04618	33.1687	34.7004
Fcnaos	ENSMUSG00000052403	0.888646	0.99973	0.955857	-1.04618	33.1687	34.7004
Fbxw27	ENSMUSG00000104614	0.888646	0.99973	0.955857	-1.04618	33.1687	34.7004
Fbxw21	ENSMUSG00000047237	0.888646	0.99973	0.955857	-1.04618	33.1687	34.7004
Armc4	ENSMUSG00000061802	0.888646	0.99973	0.955857	-1.04618	33.1687	34.7004
Fgf2	ENSMUSG00000037225	0.888646	0.99973	0.955857	-1.04618	33.1687	34.7004
Fjx1	ENSMUSG00000075012	0.888646	0.99973	0.955857	-1.04618	33.1687	34.7004
Fam163b	ENSMUSG00000009216	0.888646	0.99973	0.955857	-1.04618	33.1687	34.7004
Fam129b	ENSMUSG00000026796	0.888646	0.99973	0.955857	-1.04618	33.1687	34.7004
F13a1	ENSMUSG00000039109	0.888646	0.99973	0.955857	-1.04618	33.1687	34.7004
F10	ENSMUSG00000031444	0.888646	0.99973	0.955857	-1.04618	33.1687	34.7004
F2r	ENSMUSG00000048376	0.888646	0.99973	0.955857	-1.04618	33.1687	34.7004
F2	ENSMUSG00000027249	0.888646	0.99973	0.955857	-1.04618	33.1687	34.7004
Atcay	ENSMUSG00000034958	0.888646	0.99973	0.955857	-1.04618	33.1687	34.7004
Evpl	ENSMUSG00000034282	0.888646	0.99973	0.955857	-1.04618	33.1687	34.7004
Evc2	ENSMUSG00000050248	0.888646	0.99973	0.955857	-1.04618	33.1687	34.7004
Eva1c	ENSMUSG00000039903	0.888646	0.99973	0.955857	-1.04618	33.1687	34.7004
Eva1a	ENSMUSG00000035104	0.888646	0.99973	0.955857	-1.04618	33.1687	34.7004
Etv4	ENSMUSG00000017724	0.888646	0.99973	0.955857	-1.04618	33.1687	34.7004
Etnk2	ENSMUSG00000070644	0.888646	0.99973	0.955857	-1.04618	33.1687	34.7004
Esyt3	ENSMUSG00000037681	0.888646	0.99973	0.955857	-1.04618	33.1687	34.7004
Esrrb	ENSMUSG00000021255	0.888646	0.99973	0.955857	-1.04618	33.1687	34.7004
F13b	ENSMUSG00000026368	0.888646	0.99973	0.955857	-1.04618	33.1687	34.7004
Esrp2	ENSMUSG00000084128	0.888646	0.99973	0.955857	-1.04618	33.1687	34.7004
Esam	ENSMUSG00000001946	0.888646	0.99973	0.955857	-1.04618	33.1687	34.7004
Atp1a2	ENSMUSG00000007097	0.888646	0.99973	0.955857	-1.04618	33.1687	34.7004
Erfe	ENSMUSG00000047443	0.888646	0.99973	0.955857	-1.04618	33.1687	34.7004
Erbb4	ENSMUSG00000062209	0.888646	0.99973	0.955857	-1.04618	33.1687	34.7004
Atp1a4	ENSMUSG00000007107	0.888646	0.99973	0.955857	-1.04618	33.1687	34.7004
Erbb2	ENSMUSG00000062312	0.888646	0.99973	0.955857	-1.04618	33.1687	34.7004
Eqtn	ENSMUSG00000028575	0.888646	0.99973	0.955857	-1.04618	33.1687	34.7004
Eps8l2	ENSMUSG00000025504	0.888646	0.99973	0.955857	-1.04618	33.1687	34.7004
Atp2a1	ENSMUSG00000030730	0.888646	0.99973	0.955857	-1.04618	33.1687	34.7004
Atp2b2	ENSMUSG00000030302	0.888646	0.99973	0.955857	-1.04618	33.1687	34.7004
Epp13	ENSMUSG00000053367	0.888646	0.99973	0.955857	-1.04618	33.1687	34.7004
Epor	ENSMUSG00000006235	0.888646	0.99973	0.955857	-1.04618	33.1687	34.7004
Atoh8	ENSMUSG00000037621	0.888646	0.99973	0.955857	-1.04618	33.1687	34.7004
Ascl2	ENSMUSG00000009248	0.888646	0.99973	0.955857	-1.04618	33.1687	34.7004
F420014N23Rik	ENSMUSG00000097331	0.888646	0.99973	0.955857	-1.04618	33.1687	34.7004
Asxl3	ENSMUSG00000045215	0.888646	0.99973	0.955857	-1.04618	33.1687	34.7004
Fam124b	ENSMUSG00000043230	0.888646	0.99973	0.955857	-1.04618	33.1687	34.7004
Ascl3	ENSMUSG00000035951	0.888646	0.99973	0.955857	-1.04618	33.1687	34.7004
Fam90a1b	ENSMUSG00000043549,ENSMUSG00000118554	0.888646	0.99973	0.955857	-1.04618	33.1687	34.7004
Fam83h	ENSMUSG00000046761	0.888646	0.99973	0.955857	-1.04618	33.1687	34.7004
Asic1	ENSMUSG00000023017	0.888646	0.99973	0.955857	-1.04618	33.1687	34.7004
Fam83e	ENSMUSG00000054161	0.888646	0.99973	0.955857	-1.04618	33.1687	34.7004
Fam83b	ENSMUSG00000032358	0.888646	0.99973	0.955857	-1.04618	33.1687	34.7004
Fam81a	ENSMUSG00000032224	0.888646	0.99973	0.955857	-1.04618	33.1687	34.7004
Asic4	ENSMUSG00000033007	0.888646	0.99973	0.955857	-1.04618	33.1687	34.7004
Asic5	ENSMUSG00000028008	0.888646	0.99973	0.955857	-1.04618	33.1687	34.7004
Fam50b	ENSMUSG00000038246	0.888646	0.99973	0.955857	-1.04618	33.1687	34.7004
Fam20c	ENSMUSG00000025854	0.888646	0.99973	0.955857	-1.04618	33.1687	34.7004
Fam20a	ENSMUSG00000020614	0.888646	0.99973	0.955857	-1.04618	33.1687	34.7004
Asz1	ENSMUSG00000010796	0.888646	0.99973	0.955857	-1.04618	33.1687	34.7004
Fam13c	ENSMUSG00000043259	0.888646	0.99973	0.955857	-1.04618	33.1687	34.7004
Fam3b	ENSMUSG00000022938	0.888646	0.99973	0.955857	-1.04618	33.1687	34.7004
Faiml	ENSMUSG00000096316	0.888646	0.99973	0.955857	-1.04618	33.1687	34.7004
Aspa	ENSMUSG00000020774	0.888646	0.99973	0.955857	-1.04618	33.1687	34.7004
Fads2	ENSMUSG00000024665	0.888646	0.99973	0.955857	-1.04618	33.1687	34.7004
Fads1	ENSMUSG00000010663	0.888646	0.99973	0.955857	-1.04618	33.1687	34.7004
Faddos	ENSMUSG00000073778	0.888646	0.99973	0.955857	-1.04618	33.1687	34.7004
Fabp12	ENSMUSG00000027530	0.888646	0.99973	0.955857	-1.04618	33.1687	34.7004
Asprv1	ENSMUSG00000033508	0.888646	0.99973	0.955857	-1.04618	33.1687	34.7004
F830045P16Rik	ENSMUSG00000043727	0.888646	0.99973	0.955857	-1.04618	33.1687	34.7004
F830016B08Rik	ENSMUSG00000090942	0.888646	0.99973	0.955857	-1.04618	33.1687	34.7004
F730035M05Rik	ENSMUSG00000085298	0.888646	0.99973	0.955857	-1.04618	33.1687	34.7004
Astn1	ENSMUSG00000026587	0.888646	0.99973	0.955857	-1.04618	33.1687	34.7004
Fam13a	ENSMUSG00000037709	0.888646	0.99973	0.955857	-1.04618	33.1687	34.7004
Gm960	ENSMUSG00000071691	0.888646	0.99973	0.955857	-1.04618	33.1687	34.7004
Fkbp6	ENSMUSG00000040013	0.888646	0.99973	0.955857	-1.04618	33.1687	34.7004
Flicr	ENSMUSG00000039545	0.888646	0.99973	0.955857	-1.04618	33.1687	34.7004
Apol7b	ENSMUSG00000068252	0.888646	0.99973	0.955857	-1.04618	33.1687	34.7004
Apol8	ENSMUSG00000056656	0.888646	0.99973	0.955857	-1.04618	33.1687	34.7004
Gfap	ENSMUSG00000020932	0.888646	0.99973	0.955857	-1.04618	33.1687	34.7004
Apol9b	ENSMUSG00000068246	0.888646	0.99973	0.955857	-1.04618	33.1687	34.7004
Apol11b	ENSMUSG00000091694	0.888646	0.99973	0.955857	-1.04618	33.1687	34.7004
Apon	ENSMUSG00000051716	0.888646	0.99973	0.955857	-1.04618	33.1687	34.7004
Gdpd4	ENSMUSG00000035582	0.888646	0.99973	0.955857	-1.04618	33.1687	34.7004
Gdf9	ENSMUSG00000018238	0.888646	0.99973	0.955857	-1.04618	33.1687	34.7004
Gdf3	ENSMUSG00000030117	0.888646	0.99973	0.955857	-1.04618	33.1687	34.7004
Gda	ENSMUSG00000058624	0.888646	0.99973	0.955857	-1.04618	33.1687	34.7004
Gcnt7	ENSMUSG00000074569	0.888646	0.99973	0.955857	-1.04618	33.1687	34.7004
Gcnt3	ENSMUSG00000032226	0.888646	0.99973	0.955857	-1.04618	33.1687	34.7004
Gcnt2	ENSMUSG00000021360	0.888646	0.99973	0.955857	-1.04618	33.1687	34.7004
Gfpt2	ENSMUSG00000020363	0.888646	0.99973	0.955857	-1.04618	33.1687	34.7004
Aqp1	ENSMUSG00000004655	0.888646	0.99973	0.955857	-1.04618	33.1687	34.7004
Gc	ENSMUSG00000035540	0.888646	0.99973	0.955857	-1.04618	33.1687	34.7004
Aqp7	ENSMUSG00000028427	0.888646	0.99973	0.955857	-1.04618	33.1687	34.7004
Gbgt1	ENSMUSG00000026829	0.888646	0.99973	0.955857	-1.04618	33.1687	34.7004
Arap3	ENSMUSG00000024451	0.888646	0.99973	0.955857	-1.04618	33.1687	34.7004
Gata6	ENSMUSG00000005836	0.888646	0.99973	0.955857	-1.04618	33.1687	34.7004
Gata3	ENSMUSG00000015619	0.888646	0.99973	0.955857	-1.04618	33.1687	34.7004
Gata1	ENSMUSG00000031162	0.888646	0.99973	0.955857	-1.04618	33.1687	34.7004
Gask1b	ENSMUSG00000027955	0.888646	0.99973	0.955857	-1.04618	33.1687	34.7004
Areg	ENSMUSG00000029378	0.888646	0.99973	0.955857	-1.04618	33.1687	34.7004
Gas2l1	ENSMUSG00000034201	0.888646	0.99973	0.955857	-1.04618	33.1687	34.7004
Garem1	ENSMUSG00000042680	0.888646	0.99973	0.955857	-1.04618	33.1687	34.7004
Galntl6	ENSMUSG00000096914	0.888646	0.99973	0.955857	-1.04618	33.1687	34.7004
Gchfr	ENSMUSG00000046814	0.888646	0.99973	0.955857	-1.04618	33.1687	34.7004
Galnt16	ENSMUSG00000021130	0.888646	0.99973	0.955857	-1.04618	33.1687	34.7004
Gfra1	ENSMUSG00000025089	0.888646	0.99973	0.955857	-1.04618	33.1687	34.7004
Gfra4	ENSMUSG00000027316	0.888646	0.99973	0.955857	-1.04618	33.1687	34.7004
Gm826	ENSMUSG00000074623	0.888646	0.99973	0.955857	-1.04618	33.1687	34.7004
Gm765	ENSMUSG00000090667	0.888646	0.99973	0.955857	-1.04618	33.1687	34.7004
Apcdd1	ENSMUSG00000071847	0.888646	0.99973	0.955857	-1.04618	33.1687	34.7004
Gm550	ENSMUSG00000117666	0.888646	0.99973	0.955857	-1.04618	33.1687	34.7004
Gm536	ENSMUSG00000116597	0.888646	0.99973	0.955857	-1.04618	33.1687	34.7004
Gm382	ENSMUSG00000062791	0.888646	0.99973	0.955857	-1.04618	33.1687	34.7004
Gm266	ENSMUSG00000010529	0.888646	0.99973	0.955857	-1.04618	33.1687	34.7004
Glt8d2	ENSMUSG00000020251	0.888646	0.99973	0.955857	-1.04618	33.1687	34.7004
Glt6d1	ENSMUSG00000036401	0.888646	0.99973	0.955857	-1.04618	33.1687	34.7004
Gls2	ENSMUSG00000044005	0.888646	0.99973	0.955857	-1.04618	33.1687	34.7004
Glra4	ENSMUSG00000018595	0.888646	0.99973	0.955857	-1.04618	33.1687	34.7004
Glis2	ENSMUSG00000014303	0.888646	0.99973	0.955857	-1.04618	33.1687	34.7004
Glis1	ENSMUSG00000034762	0.888646	0.99973	0.955857	-1.04618	33.1687	34.7004
Gfra3	ENSMUSG00000024366	0.888646	0.99973	0.955857	-1.04618	33.1687	34.7004
Glipr1l1	ENSMUSG00000020213	0.888646	0.99973	0.955857	-1.04618	33.1687	34.7004
Gjc2	ENSMUSG00000043448	0.888646	0.99973	0.955857	-1.04618	33.1687	34.7004
Gjb2	ENSMUSG00000046352	0.888646	0.99973	0.955857	-1.04618	33.1687	34.7004
Gja6	ENSMUSG00000055691	0.888646	0.99973	0.955857	-1.04618	33.1687	34.7004
Aph1c	ENSMUSG00000053040	0.888646	0.99973	0.955857	-1.04618	33.1687	34.7004
Gja5	ENSMUSG00000057123	0.888646	0.99973	0.955857	-1.04618	33.1687	34.7004
Gja1	ENSMUSG00000050953	0.888646	0.99973	0.955857	-1.04618	33.1687	34.7004
Gipr	ENSMUSG00000030406	0.888646	0.99973	0.955857	-1.04618	33.1687	34.7004
Gipc2	ENSMUSG00000039131	0.888646	0.99973	0.955857	-1.04618	33.1687	34.7004
Aplp1	ENSMUSG00000006651	0.888646	0.99973	0.955857	-1.04618	33.1687	34.7004
Apoc4	ENSMUSG00000074336	0.888646	0.99973	0.955857	-1.04618	33.1687	34.7004
Ggn	ENSMUSG00000031493	0.888646	0.99973	0.955857	-1.04618	33.1687	34.7004
Gfral	ENSMUSG00000059383	0.888646	0.99973	0.955857	-1.04618	33.1687	34.7004
Gldc	ENSMUSG00000024827	0.888646	0.99973	0.955857	-1.04618	33.1687	34.7004
Fkbp9	ENSMUSG00000029781	0.888646	0.99973	0.955857	-1.04618	33.1687	34.7004
Galnt9	ENSMUSG00000033316	0.888646	0.99973	0.955857	-1.04618	33.1687	34.7004
Arg1	ENSMUSG00000019987	0.888646	0.99973	0.955857	-1.04618	33.1687	34.7004
Fscn3	ENSMUSG00000029707	0.888646	0.99973	0.955857	-1.04618	33.1687	34.7004
Fscn2	ENSMUSG00000025380	0.888646	0.99973	0.955857	-1.04618	33.1687	34.7004
Fsbp	ENSMUSG00000094595	0.888646	0.99973	0.955857	-1.04618	33.1687	34.7004
Frmpd3	ENSMUSG00000042425	0.888646	0.99973	0.955857	-1.04618	33.1687	34.7004
Frmpd2	ENSMUSG00000108841	0.888646	0.99973	0.955857	-1.04618	33.1687	34.7004
Arhgef17	ENSMUSG00000032875	0.888646	0.99973	0.955857	-1.04618	33.1687	34.7004
Arhgef19	ENSMUSG00000028919	0.888646	0.99973	0.955857	-1.04618	33.1687	34.7004
Frk	ENSMUSG00000019779	0.888646	0.99973	0.955857	-1.04618	33.1687	34.7004
Arhgef26	ENSMUSG00000036885	0.888646	0.99973	0.955857	-1.04618	33.1687	34.7004
Frem3	ENSMUSG00000042353	0.888646	0.99973	0.955857	-1.04618	33.1687	34.7004
Arhgef28	ENSMUSG00000021662	0.888646	0.99973	0.955857	-1.04618	33.1687	34.7004
Fpr3	ENSMUSG00000079700	0.888646	0.99973	0.955857	-1.04618	33.1687	34.7004
Fpr2	ENSMUSG00000052270	0.888646	0.99973	0.955857	-1.04618	33.1687	34.7004
Arhgef5	ENSMUSG00000033542	0.888646	0.99973	0.955857	-1.04618	33.1687	34.7004
Fpr1	ENSMUSG00000045551	0.888646	0.99973	0.955857	-1.04618	33.1687	34.7004
Arhgef37	ENSMUSG00000045094	0.888646	0.99973	0.955857	-1.04618	33.1687	34.7004
Fnip2	ENSMUSG00000061175	0.888646	0.99973	0.955857	-1.04618	33.1687	34.7004
Fndc5	ENSMUSG00000001334	0.888646	0.99973	0.955857	-1.04618	33.1687	34.7004
Fmr1nb	ENSMUSG00000062170	0.888646	0.99973	0.955857	-1.04618	33.1687	34.7004
Fmo6	ENSMUSG00000095576	0.888646	0.99973	0.955857	-1.04618	33.1687	34.7004
Fmo1	ENSMUSG00000040181	0.888646	0.99973	0.955857	-1.04618	33.1687	34.7004
Arhgef38	ENSMUSG00000040969	0.888646	0.99973	0.955857	-1.04618	33.1687	34.7004
Fmn2	ENSMUSG00000028354	0.888646	0.99973	0.955857	-1.04618	33.1687	34.7004
Flt4	ENSMUSG00000020357	0.888646	0.99973	0.955857	-1.04618	33.1687	34.7004
Arhgef40	ENSMUSG00000004562	0.888646	0.99973	0.955857	-1.04618	33.1687	34.7004
Flrt1	ENSMUSG00000047787	0.888646	0.99973	0.955857	-1.04618	33.1687	34.7004
Flnc	ENSMUSG00000068699	0.888646	0.99973	0.955857	-1.04618	33.1687	34.7004
Foxi1	ENSMUSG00000047861	0.888646	0.99973	0.955857	-1.04618	33.1687	34.7004
Galnt5	ENSMUSG00000026828	0.888646	0.99973	0.955857	-1.04618	33.1687	34.7004
Fshr	ENSMUSG00000032937	0.888646	0.99973	0.955857	-1.04618	33.1687	34.7004
Fthl17a	ENSMUSG00000035491	0.888646	0.99973	0.955857	-1.04618	33.1687	34.7004
Gal3st3	ENSMUSG00000047658	0.888646	0.99973	0.955857	-1.04618	33.1687	34.7004
Gal3st2c	ENSMUSG00000073608	0.888646	0.99973	0.955857	-1.04618	33.1687	34.7004
Arhgap20	ENSMUSG00000053199	0.888646	0.99973	0.955857	-1.04618	33.1687	34.7004
Gal	ENSMUSG00000024907	0.888646	0.99973	0.955857	-1.04618	33.1687	34.7004
Gabrg3	ENSMUSG00000055026	0.888646	0.99973	0.955857	-1.04618	33.1687	34.7004
Gabrg1	ENSMUSG00000001260	0.888646	0.99973	0.955857	-1.04618	33.1687	34.7004
Gabrb2	ENSMUSG00000007653	0.888646	0.99973	0.955857	-1.04618	33.1687	34.7004
Gabra5	ENSMUSG00000055078	0.888646	0.99973	0.955857	-1.04618	33.1687	34.7004
Gabra4	ENSMUSG00000029211	0.888646	0.99973	0.955857	-1.04618	33.1687	34.7004
Gabra3	ENSMUSG00000031343	0.888646	0.99973	0.955857	-1.04618	33.1687	34.7004
Gabra2	ENSMUSG00000000560	0.888646	0.99973	0.955857	-1.04618	33.1687	34.7004
Gab1	ENSMUSG00000031714	0.888646	0.99973	0.955857	-1.04618	33.1687	34.7004
G930045G22Rik	ENSMUSG00000107993	0.888646	0.99973	0.955857	-1.04618	33.1687	34.7004
Fstl5	ENSMUSG00000034098	0.888646	0.99973	0.955857	-1.04618	33.1687	34.7004
G630055G22Rik	ENSMUSG00000118267	0.888646	0.99973	0.955857	-1.04618	33.1687	34.7004
G430095P16Rik	ENSMUSG00000074203	0.888646	0.99973	0.955857	-1.04618	33.1687	34.7004
G6pd2	ENSMUSG00000089992	0.888646	0.99973	0.955857	-1.04618	33.1687	34.7004
G6pc2	ENSMUSG00000005232	0.888646	0.99973	0.955857	-1.04618	33.1687	34.7004
Fzd9	ENSMUSG00000049551	0.888646	0.99973	0.955857	-1.04618	33.1687	34.7004
Fzd3	ENSMUSG00000007989	0.888646	0.99973	0.955857	-1.04618	33.1687	34.7004
Fyb2	ENSMUSG00000078612	0.888646	0.99973	0.955857	-1.04618	33.1687	34.7004
Fxyd2	ENSMUSG00000059412	0.888646	0.99973	0.955857	-1.04618	33.1687	34.7004
Fut10	ENSMUSG00000046152	0.888646	0.99973	0.955857	-1.04618	33.1687	34.7004
Fut9	ENSMUSG00000055373	0.888646	0.99973	0.955857	-1.04618	33.1687	34.7004
Fut1	ENSMUSG00000008461	0.888646	0.99973	0.955857	-1.04618	33.1687	34.7004
Arhgap32	ENSMUSG00000041444	0.888646	0.99973	0.955857	-1.04618	33.1687	34.7004
Arhgap42	ENSMUSG00000050730	0.888646	0.99973	0.955857	-1.04618	33.1687	34.7004
G530012D18Rik	ENSMUSG00000094127	0.888646	0.99973	0.955857	-1.04618	33.1687	34.7004
Gm45507	ENSMUSG00000109881	0.888646	0.99973	0.955857	-1.04618	33.1687	34.7004
Car10	ENSMUSG00000056158	0.888646	0.99973	0.955857	-1.04618	33.1687	34.7004
Hydin	ENSMUSG00000059854	0.888646	0.99973	0.955857	-1.04618	33.1687	34.7004
Htr2c	ENSMUSG00000041380	0.888646	0.99973	0.955857	-1.04618	33.1687	34.7004
Htr1f	ENSMUSG00000050783	0.888646	0.99973	0.955857	-1.04618	33.1687	34.7004
Hspb8	ENSMUSG00000041548	0.888646	0.99973	0.955857	-1.04618	33.1687	34.7004
4930483K19Rik	ENSMUSG00000086241	0.888646	0.99973	0.955857	-1.04618	33.1687	34.7004
Hspb2	ENSMUSG00000038086	0.888646	0.99973	0.955857	-1.04618	33.1687	34.7004
Hspa12b	ENSMUSG00000074793	0.888646	0.99973	0.955857	-1.04618	33.1687	34.7004
Hspa1l	ENSMUSG00000007033	0.888646	0.99973	0.955857	-1.04618	33.1687	34.7004
4930500F04Rik	ENSMUSG00000107214	0.888646	0.99973	0.955857	-1.04618	33.1687	34.7004
Htr7	ENSMUSG00000024798	0.888646	0.99973	0.955857	-1.04618	33.1687	34.7004
Hsd17b13	ENSMUSG00000034528	0.888646	0.99973	0.955857	-1.04618	33.1687	34.7004
Hsd11b2	ENSMUSG00000031891	0.888646	0.99973	0.955857	-1.04618	33.1687	34.7004
Hsd3b3	ENSMUSG00000062410	0.888646	0.99973	0.955857	-1.04618	33.1687	34.7004
Hsd3b2	ENSMUSG00000063730	0.888646	0.99973	0.955857	-1.04618	33.1687	34.7004
Hs6st2	ENSMUSG00000062184	0.888646	0.99973	0.955857	-1.04618	33.1687	34.7004
Hs3st6	ENSMUSG00000039628	0.888646	0.99973	0.955857	-1.04618	33.1687	34.7004
Hs3st5	ENSMUSG00000044499	0.888646	0.99973	0.955857	-1.04618	33.1687	34.7004
Hrk	ENSMUSG00000046607	0.888646	0.99973	0.955857	-1.04618	33.1687	34.7004
Hsd17b3	ENSMUSG00000033122	0.888646	0.99973	0.955857	-1.04618	33.1687	34.7004
Htra1	ENSMUSG00000006205	0.888646	0.99973	0.955857	-1.04618	33.1687	34.7004
Hrh4	ENSMUSG00000037346	0.888646	0.99973	0.955857	-1.04618	33.1687	34.7004
4930478M13Rik	ENSMUSG00000116311	0.888646	0.99973	0.955857	-1.04618	33.1687	34.7004
Htra4	ENSMUSG00000037406	0.888646	0.99973	0.955857	-1.04618	33.1687	34.7004
Ifngas1	ENSMUSG00000112230	0.888646	0.99973	0.955857	-1.04618	33.1687	34.7004
Ifng	ENSMUSG00000055170	0.888646	0.99973	0.955857	-1.04618	33.1687	34.7004
4930467K11Rik	ENSMUSG00000097370	0.888646	0.99973	0.955857	-1.04618	33.1687	34.7004
4930471C04Rik	ENSMUSG00000091686	0.888646	0.99973	0.955857	-1.04618	33.1687	34.7004
Mia	ENSMUSG00000089661	0.888646	0.99973	0.955857	-1.04618	33.1687	34.7004
4930471E19Rik	ENSMUSG00000112716	0.888646	0.99973	0.955857	-1.04618	33.1687	34.7004
Ifi205	ENSMUSG00000054203	0.888646	0.99973	0.955857	-1.04618	33.1687	34.7004
Ifi204	ENSMUSG00000073489	0.888646	0.99973	0.955857	-1.04618	33.1687	34.7004
Htra3	ENSMUSG00000029096	0.888646	0.99973	0.955857	-1.04618	33.1687	34.7004
4930471L23Rik	ENSMUSG00000117137	0.888646	0.99973	0.955857	-1.04618	33.1687	34.7004
4930474N09Rik	ENSMUSG00000113210	0.888646	0.99973	0.955857	-1.04618	33.1687	34.7004
Id1	ENSMUSG00000042745	0.888646	0.99973	0.955857	-1.04618	33.1687	34.7004
Ict1os	ENSMUSG00000085072	0.888646	0.99973	0.955857	-1.04618	33.1687	34.7004
4930478L05Rik	ENSMUSG00000116628	0.888646	0.99973	0.955857	-1.04618	33.1687	34.7004
Icam5	ENSMUSG00000032174	0.888646	0.99973	0.955857	-1.04618	33.1687	34.7004
Mical2	ENSMUSG00000038244	0.888646	0.99973	0.955857	-1.04618	33.1687	34.7004
1700016J18Rik	ENSMUSG00000111103	0.888646	0.99973	0.955857	-1.04618	33.1687	34.7004
Ido2	ENSMUSG00000031549	0.888646	0.99973	0.955857	-1.04618	33.1687	34.7004
Mhrt	ENSMUSG00000097652	0.888646	0.99973	0.955857	-1.04618	33.1687	34.7004
Hrh1	ENSMUSG00000053004	0.888646	0.99973	0.955857	-1.04618	33.1687	34.7004
Hpx	ENSMUSG00000030895	0.888646	0.99973	0.955857	-1.04618	33.1687	34.7004
Mindy4	ENSMUSG00000038022	0.888646	0.99973	0.955857	-1.04618	33.1687	34.7004
1700015C17Rik	ENSMUSG00000104908	0.888646	0.99973	0.955857	-1.04618	33.1687	34.7004
Hkdc1	ENSMUSG00000020080	0.888646	0.99973	0.955857	-1.04618	33.1687	34.7004
4930519G04Rik	ENSMUSG00000029564	0.888646	0.99973	0.955857	-1.04618	33.1687	34.7004
4930524B17Rik	ENSMUSG00000107217	0.888646	0.99973	0.955857	-1.04618	33.1687	34.7004
4930524O05Rik	ENSMUSG00000118392	0.888646	0.99973	0.955857	-1.04618	33.1687	34.7004
Hist2h3c2	ENSMUSG00000081058	0.888646	0.99973	0.955857	-1.04618	33.1687	34.7004
Hist2h2aa2	ENSMUSG00000063954	0.888646	0.99973	0.955857	-1.04618	33.1687	34.7004
Hmga2	ENSMUSG00000056758	0.888646	0.99973	0.955857	-1.04618	33.1687	34.7004
4930524O08Rik	ENSMUSG00000098627	0.888646	0.99973	0.955857	-1.04618	33.1687	34.7004
1700013H16Rik	ENSMUSG00000054727	0.888646	0.99973	0.955857	-1.04618	33.1687	34.7004
Hist1h2br	ENSMUSG00000069303	0.888646	0.99973	0.955857	-1.04618	33.1687	34.7004
Hist1h2bq	ENSMUSG00000069307	0.888646	0.99973	0.955857	-1.04618	33.1687	34.7004
Hist1h2bp	ENSMUSG00000069308	0.888646	0.99973	0.955857	-1.04618	33.1687	34.7004
4930542C12Rik	ENSMUSG00000090724	0.888646	0.99973	0.955857	-1.04618	33.1687	34.7004
Hist1h2bk	ENSMUSG00000062727	0.888646	0.99973	0.955857	-1.04618	33.1687	34.7004
1700013F07Rik	ENSMUSG00000027886	0.888646	0.99973	0.955857	-1.04618	33.1687	34.7004
Hist1h3h	ENSMUSG00000101355	0.888646	0.99973	0.955857	-1.04618	33.1687	34.7004
1700015O11Rik	ENSMUSG00000097671	0.888646	0.99973	0.955857	-1.04618	33.1687	34.7004
4930500H12Rik	ENSMUSG00000116976	0.888646	0.99973	0.955857	-1.04618	33.1687	34.7004
4930515L19Rik	ENSMUSG00000085157	0.888646	0.99973	0.955857	-1.04618	33.1687	34.7004
Hnf1aos1	ENSMUSG00000086054	0.888646	0.99973	0.955857	-1.04618	33.1687	34.7004
Hpdl	ENSMUSG00000043155	0.888646	0.99973	0.955857	-1.04618	33.1687	34.7004
Hoxc6	ENSMUSG00000001661	0.888646	0.99973	0.955857	-1.04618	33.1687	34.7004
Hoxc4	ENSMUSG00000075394	0.888646	0.99973	0.955857	-1.04618	33.1687	34.7004
4930511E03Rik	ENSMUSG00000108187	0.888646	0.99973	0.955857	-1.04618	33.1687	34.7004
Hoxb3os	ENSMUSG00000084844	0.888646	0.99973	0.955857	-1.04618	33.1687	34.7004
4930511M06Rik	ENSMUSG00000086607	0.888646	0.99973	0.955857	-1.04618	33.1687	34.7004
Hoxaas2	ENSMUSG00000056445	0.888646	0.99973	0.955857	-1.04618	33.1687	34.7004
Hoxa7	ENSMUSG00000038236	0.888646	0.99973	0.955857	-1.04618	33.1687	34.7004
Mid2	ENSMUSG00000000266	0.888646	0.99973	0.955857	-1.04618	33.1687	34.7004
Hoxa6	ENSMUSG00000043219	0.888646	0.99973	0.955857	-1.04618	33.1687	34.7004
Hormad2	ENSMUSG00000020419	0.888646	0.99973	0.955857	-1.04618	33.1687	34.7004
1700016C15Rik	ENSMUSG00000015962	0.888646	0.99973	0.955857	-1.04618	33.1687	34.7004
Homer2	ENSMUSG00000025813	0.888646	0.99973	0.955857	-1.04618	33.1687	34.7004
4930512J16Rik	ENSMUSG00000107622	0.888646	0.99973	0.955857	-1.04618	33.1687	34.7004
Hnmt	ENSMUSG00000026986	0.888646	0.99973	0.955857	-1.04618	33.1687	34.7004
Hnf4aos	ENSMUSG00000046840	0.888646	0.99973	0.955857	-1.04618	33.1687	34.7004
Hnf4a	ENSMUSG00000017950	0.888646	0.99973	0.955857	-1.04618	33.1687	34.7004
Hoxa5	ENSMUSG00000038253	0.888646	0.99973	0.955857	-1.04618	33.1687	34.7004
Ifnk	ENSMUSG00000042993	0.888646	0.99973	0.955857	-1.04618	33.1687	34.7004
Mirt2	ENSMUSG00000115946	0.888646	0.99973	0.955857	-1.04618	33.1687	34.7004
4930467D21Rik	ENSMUSG00000097516	0.888646	0.99973	0.955857	-1.04618	33.1687	34.7004
1700016K05Rik	ENSMUSG00000114563	0.888646	0.99973	0.955857	-1.04618	33.1687	34.7004
Ighv6-4	ENSMUSG00000094174	0.888646	0.99973	0.955857	-1.04618	33.1687	34.7004
4930412L05Rik	ENSMUSG00000087192	0.888646	0.99973	0.955857	-1.04618	33.1687	34.7004
Ighv5-21	ENSMUSG00000103989	0.888646	0.99973	0.955857	-1.04618	33.1687	34.7004
1700016P03Rik	ENSMUSG00000085609	0.888646	0.99973	0.955857	-1.04618	33.1687	34.7004
4930415O20Rik	ENSMUSG00000022993	0.888646	0.99973	0.955857	-1.04618	33.1687	34.7004
Ighv2-7	ENSMUSG00000096824	0.888646	0.99973	0.955857	-1.04618	33.1687	34.7004
Ighv2-1	ENSMUSG00000091606	0.888646	0.99973	0.955857	-1.04618	33.1687	34.7004
4930417H01Rik	ENSMUSG00000087017	0.888646	0.99973	0.955857	-1.04618	33.1687	34.7004
4930412C18Rik	ENSMUSG00000085558	0.888646	0.99973	0.955857	-1.04618	33.1687	34.7004
Ighv1-86	ENSMUSG00000105605	0.888646	0.99973	0.955857	-1.04618	33.1687	34.7004
4930422M22Rik	ENSMUSG00000100281	0.888646	0.99973	0.955857	-1.04618	33.1687	34.7004
4930428N03Rik	ENSMUSG00000089887	0.888646	0.99973	0.955857	-1.04618	33.1687	34.7004
Mfsd6l	ENSMUSG00000048329	0.888646	0.99973	0.955857	-1.04618	33.1687	34.7004
Ighv1-73	ENSMUSG00000106599	0.888646	0.99973	0.955857	-1.04618	33.1687	34.7004
Ighv1-70	ENSMUSG00000106601	0.888646	0.99973	0.955857	-1.04618	33.1687	34.7004
4930430A15Rik	ENSMUSG00000027157	0.888646	0.99973	0.955857	-1.04618	33.1687	34.7004
4930430E12Rik	ENSMUSG00000085295	0.888646	0.99973	0.955857	-1.04618	33.1687	34.7004
Ighv1-83	ENSMUSG00000105757	0.888646	0.99973	0.955857	-1.04618	33.1687	34.7004
Ighv6-5	ENSMUSG00000096407	0.888646	0.99973	0.955857	-1.04618	33.1687	34.7004
Ighv1-57	ENSMUSG00000102295	0.888646	0.99973	0.955857	-1.04618	33.1687	34.7004
4930412B13Rik	ENSMUSG00000086221	0.888646	0.99973	0.955857	-1.04618	33.1687	34.7004
4930405D11Rik	ENSMUSG00000085940	0.888646	0.99973	0.955857	-1.04618	33.1687	34.7004
Igkv2-105	ENSMUSG00000106066	0.888646	0.99973	0.955857	-1.04618	33.1687	34.7004
Igkv1-131	ENSMUSG00000076505	0.888646	0.99973	0.955857	-1.04618	33.1687	34.7004
1700018A23Rik	ENSMUSG00000107368	0.888646	0.99973	0.955857	-1.04618	33.1687	34.7004
Igkv1-115	ENSMUSG00000091800	0.888646	0.99973	0.955857	-1.04618	33.1687	34.7004
Igkv1-35	ENSMUSG00000076573	0.888646	0.99973	0.955857	-1.04618	33.1687	34.7004
Mettl21c	ENSMUSG00000047343	0.888646	0.99973	0.955857	-1.04618	33.1687	34.7004
4930403P22Rik	ENSMUSG00000102762	0.888646	0.99973	0.955857	-1.04618	33.1687	34.7004
Ighv12-1	ENSMUSG00000103918	0.888646	0.99973	0.955857	-1.04618	33.1687	34.7004
Ighv6-7	ENSMUSG00000087582	0.888646	0.99973	0.955857	-1.04618	33.1687	34.7004
Mex3a	ENSMUSG00000074480	0.888646	0.99973	0.955857	-1.04618	33.1687	34.7004
Mfap5	ENSMUSG00000030116	0.888646	0.99973	0.955857	-1.04618	33.1687	34.7004
4930404A12Rik	ENSMUSG00000106082	0.888646	0.99973	0.955857	-1.04618	33.1687	34.7004
Mfsd2b	ENSMUSG00000037336	0.888646	0.99973	0.955857	-1.04618	33.1687	34.7004
Ighv8-11	ENSMUSG00000095170	0.888646	0.99973	0.955857	-1.04618	33.1687	34.7004
Ighv8-7	ENSMUSG00000102381	0.888646	0.99973	0.955857	-1.04618	33.1687	34.7004
Ighv8-4	ENSMUSG00000096355	0.888646	0.99973	0.955857	-1.04618	33.1687	34.7004
4930405A10Rik	ENSMUSG00000114412	0.888646	0.99973	0.955857	-1.04618	33.1687	34.7004
1700017J07Rik	ENSMUSG00000086348	0.888646	0.99973	0.955857	-1.04618	33.1687	34.7004
Mgp	ENSMUSG00000030218	0.888646	0.99973	0.955857	-1.04618	33.1687	34.7004
4930434F21Rik	ENSMUSG00000111655	0.888646	0.99973	0.955857	-1.04618	33.1687	34.7004
4930435F18Rik	ENSMUSG00000114290	0.888646	0.99973	0.955857	-1.04618	33.1687	34.7004
4930452B06Rik	ENSMUSG00000021747	0.888646	0.99973	0.955857	-1.04618	33.1687	34.7004
Mfsd13b	ENSMUSG00000030877	0.888646	0.99973	0.955857	-1.04618	33.1687	34.7004
4930452G13Rik	ENSMUSG00000115422	0.888646	0.99973	0.955857	-1.04618	33.1687	34.7004
Igfn1	ENSMUSG00000051985	0.888646	0.99973	0.955857	-1.04618	33.1687	34.7004
Mgam	ENSMUSG00000068587	0.888646	0.99973	0.955857	-1.04618	33.1687	34.7004
4930453C13Rik	ENSMUSG00000113987	0.888646	0.99973	0.955857	-1.04618	33.1687	34.7004
Igfbp6	ENSMUSG00000023046	0.888646	0.99973	0.955857	-1.04618	33.1687	34.7004
Igfbp4	ENSMUSG00000017493	0.888646	0.99973	0.955857	-1.04618	33.1687	34.7004
Ighj2	ENSMUSG00000076620	0.888646	0.99973	0.955857	-1.04618	33.1687	34.7004
Igfbp3	ENSMUSG00000020427	0.888646	0.99973	0.955857	-1.04618	33.1687	34.7004
Mgat3	ENSMUSG00000042428	0.888646	0.99973	0.955857	-1.04618	33.1687	34.7004
Igdcc4	ENSMUSG00000032816	0.888646	0.99973	0.955857	-1.04618	33.1687	34.7004
Igdcc3	ENSMUSG00000032394	0.888646	0.99973	0.955857	-1.04618	33.1687	34.7004
4930455J16Rik	ENSMUSG00000114384	0.888646	0.99973	0.955857	-1.04618	33.1687	34.7004
Ift81	ENSMUSG00000029469	0.888646	0.99973	0.955857	-1.04618	33.1687	34.7004
Mgat4c	ENSMUSG00000019888	0.888646	0.99973	0.955857	-1.04618	33.1687	34.7004
4930465I24Rik	ENSMUSG00000109986	0.888646	0.99973	0.955857	-1.04618	33.1687	34.7004
Igf1os	ENSMUSG00000058934	0.888646	0.99973	0.955857	-1.04618	33.1687	34.7004
1700016K19Rik	ENSMUSG00000053783	0.888646	0.99973	0.955857	-1.04618	33.1687	34.7004
Ighv1-56	ENSMUSG00000094862	0.888646	0.99973	0.955857	-1.04618	33.1687	34.7004
4930452A19Rik	ENSMUSG00000117264	0.888646	0.99973	0.955857	-1.04618	33.1687	34.7004
4930448H16Rik	ENSMUSG00000089879	0.888646	0.99973	0.955857	-1.04618	33.1687	34.7004
Ighv1-48	ENSMUSG00000102453	0.888646	0.99973	0.955857	-1.04618	33.1687	34.7004
Ighv1-43	ENSMUSG00000095859	0.888646	0.99973	0.955857	-1.04618	33.1687	34.7004
4930444E06Rik	ENSMUSG00000085127	0.888646	0.99973	0.955857	-1.04618	33.1687	34.7004
4930444G20Rik	ENSMUSG00000069712	0.888646	0.99973	0.955857	-1.04618	33.1687	34.7004
Ighv1-41	ENSMUSG00000102535	0.888646	0.99973	0.955857	-1.04618	33.1687	34.7004
4930445B16Rik	ENSMUSG00000091061	0.888646	0.99973	0.955857	-1.04618	33.1687	34.7004
Mfsd7a	ENSMUSG00000029490	0.888646	0.99973	0.955857	-1.04618	33.1687	34.7004
Ighv1-32	ENSMUSG00000102656	0.888646	0.99973	0.955857	-1.04618	33.1687	34.7004
4930451E10Rik	ENSMUSG00000069223	0.888646	0.99973	0.955857	-1.04618	33.1687	34.7004
Ighv1-25	ENSMUSG00000102952	0.888646	0.99973	0.955857	-1.04618	33.1687	34.7004
Ighv1-21	ENSMUSG00000102654	0.888646	0.99973	0.955857	-1.04618	33.1687	34.7004
4930447C04Rik	ENSMUSG00000021098	0.888646	0.99973	0.955857	-1.04618	33.1687	34.7004
4930447F24Rik	ENSMUSG00000102224	0.888646	0.99973	0.955857	-1.04618	33.1687	34.7004
4930447J18Rik	ENSMUSG00000115609	0.888646	0.99973	0.955857	-1.04618	33.1687	34.7004
Ighv1-14	ENSMUSG00000104422	0.888646	0.99973	0.955857	-1.04618	33.1687	34.7004
Ighv1-13	ENSMUSG00000090765,ENSMUSG00000102587	0.888646	0.99973	0.955857	-1.04618	33.1687	34.7004
4930447M23Rik	ENSMUSG00000087674	0.888646	0.99973	0.955857	-1.04618	33.1687	34.7004
4930445N08Rik	ENSMUSG00000087205	0.888646	0.99973	0.955857	-1.04618	33.1687	34.7004
4922502D21Rik	ENSMUSG00000047720	0.888646	0.99973	0.955857	-1.04618	33.1687	34.7004
1700012J15Rik	ENSMUSG00000107394	0.888646	0.99973	0.955857	-1.04618	33.1687	34.7004
4930544I03Rik	ENSMUSG00000097071	0.888646	0.99973	0.955857	-1.04618	33.1687	34.7004
Gpr119	ENSMUSG00000051209	0.888646	0.99973	0.955857	-1.04618	33.1687	34.7004
Gpr88	ENSMUSG00000068696	0.888646	0.99973	0.955857	-1.04618	33.1687	34.7004
Gpr83	ENSMUSG00000031932	0.888646	0.99973	0.955857	-1.04618	33.1687	34.7004
Gpr75	ENSMUSG00000043999	0.888646	0.99973	0.955857	-1.04618	33.1687	34.7004
Gpr52	ENSMUSG00000118401	0.888646	0.99973	0.955857	-1.04618	33.1687	34.7004
Gpr31b	ENSMUSG00000071311	0.888646	0.99973	0.955857	-1.04618	33.1687	34.7004
Gpr22	ENSMUSG00000044067	0.888646	0.99973	0.955857	-1.04618	33.1687	34.7004
Gpr15	ENSMUSG00000047293	0.888646	0.99973	0.955857	-1.04618	33.1687	34.7004
Gpr135	ENSMUSG00000043398	0.888646	0.99973	0.955857	-1.04618	33.1687	34.7004
Gpr4	ENSMUSG00000044317	0.888646	0.99973	0.955857	-1.04618	33.1687	34.7004
Gpnmb	ENSMUSG00000029816	0.888646	0.99973	0.955857	-1.04618	33.1687	34.7004
4931406G06Rik	ENSMUSG00000085398	0.888646	0.99973	0.955857	-1.04618	33.1687	34.7004
4931413K12Rik	ENSMUSG00000085088	0.888646	0.99973	0.955857	-1.04618	33.1687	34.7004
Gpld1	ENSMUSG00000021340	0.888646	0.99973	0.955857	-1.04618	33.1687	34.7004
4931423N10Rik	ENSMUSG00000026774	0.888646	0.99973	0.955857	-1.04618	33.1687	34.7004
Morc1	ENSMUSG00000022652	0.888646	0.99973	0.955857	-1.04618	33.1687	34.7004
Gpd1	ENSMUSG00000023019	0.888646	0.99973	0.955857	-1.04618	33.1687	34.7004
Gpr1	ENSMUSG00000046856	0.888646	0.99973	0.955857	-1.04618	33.1687	34.7004
Gpr141b	ENSMUSG00000047462	0.888646	0.99973	0.955857	-1.04618	33.1687	34.7004
4931428L18Rik	ENSMUSG00000086727	0.888646	0.99973	0.955857	-1.04618	33.1687	34.7004
Gpr142	ENSMUSG00000034677	0.888646	0.99973	0.955857	-1.04618	33.1687	34.7004
Gpr149	ENSMUSG00000043441	0.888646	0.99973	0.955857	-1.04618	33.1687	34.7004
4930590L20Rik	ENSMUSG00000102368	0.888646	0.99973	0.955857	-1.04618	33.1687	34.7004
4930592C13Rik	ENSMUSG00000105834	0.888646	0.99973	0.955857	-1.04618	33.1687	34.7004
4930596I21Rik	ENSMUSG00000104900	0.888646	0.99973	0.955857	-1.04618	33.1687	34.7004
1700003D09Rik	ENSMUSG00000085944	0.888646	0.99973	0.955857	-1.04618	33.1687	34.7004
Gprin3	ENSMUSG00000045441	0.888646	0.99973	0.955857	-1.04618	33.1687	34.7004
Gprin1	ENSMUSG00000069227	0.888646	0.99973	0.955857	-1.04618	33.1687	34.7004
Gprc5c	ENSMUSG00000051043	0.888646	0.99973	0.955857	-1.04618	33.1687	34.7004
4930597A21Rik	ENSMUSG00000086501	0.888646	0.99973	0.955857	-1.04618	33.1687	34.7004
1700001G01Rik	ENSMUSG00000087170	0.888646	0.99973	0.955857	-1.04618	33.1687	34.7004
Gprc5b	ENSMUSG00000008734	0.888646	0.99973	0.955857	-1.04618	33.1687	34.7004
Gpr179	ENSMUSG00000070337	0.888646	0.99973	0.955857	-1.04618	33.1687	34.7004
Gpr173	ENSMUSG00000056679	0.888646	0.99973	0.955857	-1.04618	33.1687	34.7004
4930597O21Rik	ENSMUSG00000053442	0.888646	0.99973	0.955857	-1.04618	33.1687	34.7004
1700001K23Rik	ENSMUSG00000118314	0.888646	0.99973	0.955857	-1.04618	33.1687	34.7004
1700001J03Rik	ENSMUSG00000095040	0.888646	0.99973	0.955857	-1.04618	33.1687	34.7004
4930598F16Rik	ENSMUSG00000100777	0.888646	0.99973	0.955857	-1.04618	33.1687	34.7004
Gpr153	ENSMUSG00000042804	0.888646	0.99973	0.955857	-1.04618	33.1687	34.7004
Gprc5a	ENSMUSG00000046733	0.888646	0.99973	0.955857	-1.04618	33.1687	34.7004
Gpx8	ENSMUSG00000021760	0.888646	0.99973	0.955857	-1.04618	33.1687	34.7004
4931431B13Rik	ENSMUSG00000108354	0.888646	0.99973	0.955857	-1.04618	33.1687	34.7004
Gpbar1	ENSMUSG00000064272	0.888646	0.99973	0.955857	-1.04618	33.1687	34.7004
Gm50395	ENSMUSG00000118042	0.888646	0.99973	0.955857	-1.04618	33.1687	34.7004
Gm50394	ENSMUSG00000118210	0.888646	0.99973	0.955857	-1.04618	33.1687	34.7004
Gm50341	ENSMUSG00000117979	0.888646	0.99973	0.955857	-1.04618	33.1687	34.7004
Gm50336	ENSMUSG00000117829	0.888646	0.99973	0.955857	-1.04618	33.1687	34.7004
Gm50329	ENSMUSG00000118173	0.888646	0.99973	0.955857	-1.04618	33.1687	34.7004
Gm50322	ENSMUSG00000118138	0.888646	0.99973	0.955857	-1.04618	33.1687	34.7004
Gm50315	ENSMUSG00000118077	0.888646	0.99973	0.955857	-1.04618	33.1687	34.7004
Gm50295	ENSMUSG00000117799	0.888646	0.99973	0.955857	-1.04618	33.1687	34.7004
Gm50401	ENSMUSG00000118352	0.888646	0.99973	0.955857	-1.04618	33.1687	34.7004
Gm50287	ENSMUSG00000117871	0.888646	0.99973	0.955857	-1.04618	33.1687	34.7004
Gm50254	ENSMUSG00000118007	0.888646	0.99973	0.955857	-1.04618	33.1687	34.7004
Gm50242	ENSMUSG00000118281	0.888646	0.99973	0.955857	-1.04618	33.1687	34.7004
Gm50237	ENSMUSG00000118361	0.888646	0.99973	0.955857	-1.04618	33.1687	34.7004
1600002D24Rik	ENSMUSG00000117232	0.888646	0.99973	0.955857	-1.04618	33.1687	34.7004
Gm50218	ENSMUSG00000117899	0.888646	0.99973	0.955857	-1.04618	33.1687	34.7004
Gm50215	ENSMUSG00000118028	0.888646	0.99973	0.955857	-1.04618	33.1687	34.7004
Gm50214	ENSMUSG00000117719	0.888646	0.99973	0.955857	-1.04618	33.1687	34.7004
Gm50276	ENSMUSG00000117941	0.888646	0.99973	0.955857	-1.04618	33.1687	34.7004
Gm50428	ENSMUSG00000117761	0.888646	0.99973	0.955857	-1.04618	33.1687	34.7004
Gpc4	ENSMUSG00000031119	0.888646	0.99973	0.955857	-1.04618	33.1687	34.7004
Gm50431	ENSMUSG00000117814	0.888646	0.99973	0.955857	-1.04618	33.1687	34.7004
4933402N22Rik	ENSMUSG00000067848	0.888646	0.99973	0.955857	-1.04618	33.1687	34.7004
4931440F15Rik	ENSMUSG00000078157	0.888646	0.99973	0.955857	-1.04618	33.1687	34.7004
Morn4	ENSMUSG00000049670	0.888646	0.99973	0.955857	-1.04618	33.1687	34.7004
Gpat2	ENSMUSG00000046338	0.888646	0.99973	0.955857	-1.04618	33.1687	34.7004
4932411K12Rik	ENSMUSG00000100733	0.888646	0.99973	0.955857	-1.04618	33.1687	34.7004
Gp9	ENSMUSG00000030054	0.888646	0.99973	0.955857	-1.04618	33.1687	34.7004
Gp6	ENSMUSG00000078810	0.888646	0.99973	0.955857	-1.04618	33.1687	34.7004
Gp5	ENSMUSG00000047953	0.888646	0.99973	0.955857	-1.04618	33.1687	34.7004
Gp1ba	ENSMUSG00000050675	0.888646	0.99973	0.955857	-1.04618	33.1687	34.7004
4933404K08Rik	ENSMUSG00000085122	0.888646	0.99973	0.955857	-1.04618	33.1687	34.7004
4932413F04Rik	ENSMUSG00000099616	0.888646	0.99973	0.955857	-1.04618	33.1687	34.7004
Gnrhr	ENSMUSG00000029255	0.888646	0.99973	0.955857	-1.04618	33.1687	34.7004
Gng11	ENSMUSG00000032766	0.888646	0.99973	0.955857	-1.04618	33.1687	34.7004
Gnat3	ENSMUSG00000028777	0.888646	0.99973	0.955857	-1.04618	33.1687	34.7004
4932441J04Rik	ENSMUSG00000097216	0.888646	0.99973	0.955857	-1.04618	33.1687	34.7004
Gnao1	ENSMUSG00000031748	0.888646	0.99973	0.955857	-1.04618	33.1687	34.7004
Gnai1	ENSMUSG00000057614	0.888646	0.99973	0.955857	-1.04618	33.1687	34.7004
Gna14	ENSMUSG00000024697	0.888646	0.99973	0.955857	-1.04618	33.1687	34.7004
4932415D10Rik	ENSMUSG00000044581	0.888646	0.99973	0.955857	-1.04618	33.1687	34.7004
Grb14	ENSMUSG00000026888	0.888646	0.99973	0.955857	-1.04618	33.1687	34.7004
Misp	ENSMUSG00000035852	0.888646	0.99973	0.955857	-1.04618	33.1687	34.7004
Mmrn2	ENSMUSG00000041445	0.888646	0.99973	0.955857	-1.04618	33.1687	34.7004
Mmrn1	ENSMUSG00000054641	0.888646	0.99973	0.955857	-1.04618	33.1687	34.7004
4930551O13Rik	ENSMUSG00000086430	0.888646	0.99973	0.955857	-1.04618	33.1687	34.7004
4930553M12Rik	ENSMUSG00000054351	0.888646	0.99973	0.955857	-1.04618	33.1687	34.7004
4930554G24Rik	ENSMUSG00000085452	0.888646	0.99973	0.955857	-1.04618	33.1687	34.7004
Mmp1b	ENSMUSG00000041620	0.888646	0.99973	0.955857	-1.04618	33.1687	34.7004
4930554H23Rik	ENSMUSG00000097682	0.888646	0.99973	0.955857	-1.04618	33.1687	34.7004
Hcar2	ENSMUSG00000045502	0.888646	0.99973	0.955857	-1.04618	33.1687	34.7004
Hbq1b	ENSMUSG00000073063	0.888646	0.99973	0.955857	-1.04618	33.1687	34.7004
Mmp3	ENSMUSG00000043613	0.888646	0.99973	0.955857	-1.04618	33.1687	34.7004
Heatr4	ENSMUSG00000090843	0.888646	0.99973	0.955857	-1.04618	33.1687	34.7004
4930555B11Rik	ENSMUSG00000086396	0.888646	0.99973	0.955857	-1.04618	33.1687	34.7004
4930556G01Rik	ENSMUSG00000085522	0.888646	0.99973	0.955857	-1.04618	33.1687	34.7004
Hapln1	ENSMUSG00000021613	0.888646	0.99973	0.955857	-1.04618	33.1687	34.7004
Mmp9	ENSMUSG00000017737	0.888646	0.99973	0.955857	-1.04618	33.1687	34.7004
Hand2os1	ENSMUSG00000100510	0.888646	0.99973	0.955857	-1.04618	33.1687	34.7004
4930556M19Rik	ENSMUSG00000096971	0.888646	0.99973	0.955857	-1.04618	33.1687	34.7004
Hal	ENSMUSG00000020017	0.888646	0.99973	0.955857	-1.04618	33.1687	34.7004
4930556N13Rik	ENSMUSG00000092399	0.888646	0.99973	0.955857	-1.04618	33.1687	34.7004
Mmp8	ENSMUSG00000005800	0.888646	0.99973	0.955857	-1.04618	33.1687	34.7004
4930550C17Rik	ENSMUSG00000097361	0.888646	0.99973	0.955857	-1.04618	33.1687	34.7004
4930558C23Rik	ENSMUSG00000105734	0.888646	0.99973	0.955857	-1.04618	33.1687	34.7004
4930548K13Rik	ENSMUSG00000086257	0.888646	0.99973	0.955857	-1.04618	33.1687	34.7004
Hecw1	ENSMUSG00000021301	0.888646	0.99973	0.955857	-1.04618	33.1687	34.7004
4930546C10Rik	ENSMUSG00000024546	0.888646	0.99973	0.955857	-1.04618	33.1687	34.7004
Mkrn3	ENSMUSG00000070527	0.888646	0.99973	0.955857	-1.04618	33.1687	34.7004
4930547E14Rik	ENSMUSG00000116894	0.888646	0.99973	0.955857	-1.04618	33.1687	34.7004
Hist1h2ao	ENSMUSG00000094248	0.888646	0.99973	0.955857	-1.04618	33.1687	34.7004
1700011L22Rik	ENSMUSG00000031682	0.888646	0.99973	0.955857	-1.04618	33.1687	34.7004
Mkx	ENSMUSG00000061013	0.888646	0.99973	0.955857	-1.04618	33.1687	34.7004
Hist1h1t	ENSMUSG00000036211	0.888646	0.99973	0.955857	-1.04618	33.1687	34.7004
Hhla1	ENSMUSG00000072511	0.888646	0.99973	0.955857	-1.04618	33.1687	34.7004
Hectd2	ENSMUSG00000041180	0.888646	0.99973	0.955857	-1.04618	33.1687	34.7004
Hhipl2	ENSMUSG00000053461	0.888646	0.99973	0.955857	-1.04618	33.1687	34.7004
Hfm1	ENSMUSG00000043410	0.888646	0.99973	0.955857	-1.04618	33.1687	34.7004
Mlf1	ENSMUSG00000048416	0.888646	0.99973	0.955857	-1.04618	33.1687	34.7004
Hey1	ENSMUSG00000040289	0.888646	0.99973	0.955857	-1.04618	33.1687	34.7004
4930547M16Rik	ENSMUSG00000097890	0.888646	0.99973	0.955857	-1.04618	33.1687	34.7004
1700011L03Rik	ENSMUSG00000109759	0.888646	0.99973	0.955857	-1.04618	33.1687	34.7004
Hepacam	ENSMUSG00000046240	0.888646	0.99973	0.955857	-1.04618	33.1687	34.7004
Mlxipl	ENSMUSG00000005373	0.888646	0.99973	0.955857	-1.04618	33.1687	34.7004
Hgf	ENSMUSG00000028864	0.888646	0.99973	0.955857	-1.04618	33.1687	34.7004
Greb1	ENSMUSG00000036523	0.888646	0.99973	0.955857	-1.04618	33.1687	34.7004
Hacd1	ENSMUSG00000063275	0.888646	0.99973	0.955857	-1.04618	33.1687	34.7004
H2al1m	ENSMUSG00000100200	0.888646	0.99973	0.955857	-1.04618	33.1687	34.7004
Gspt2	ENSMUSG00000071723	0.888646	0.99973	0.955857	-1.04618	33.1687	34.7004
Mmp16	ENSMUSG00000028226	0.888646	0.99973	0.955857	-1.04618	33.1687	34.7004
Gsdmc4	ENSMUSG00000055748	0.888646	0.99973	0.955857	-1.04618	33.1687	34.7004
Gsdma2	ENSMUSG00000017211	0.888646	0.99973	0.955857	-1.04618	33.1687	34.7004
Grxcr1	ENSMUSG00000068082	0.888646	0.99973	0.955857	-1.04618	33.1687	34.7004
Grtp1	ENSMUSG00000038515	0.888646	0.99973	0.955857	-1.04618	33.1687	34.7004
Grm1	ENSMUSG00000019828	0.888646	0.99973	0.955857	-1.04618	33.1687	34.7004
Mmp19	ENSMUSG00000025355	0.888646	0.99973	0.955857	-1.04618	33.1687	34.7004
Gssos1	ENSMUSG00000085010	0.888646	0.99973	0.955857	-1.04618	33.1687	34.7004
Grin3b	ENSMUSG00000035745	0.888646	0.99973	0.955857	-1.04618	33.1687	34.7004
Grin1	ENSMUSG00000026959	0.888646	0.99973	0.955857	-1.04618	33.1687	34.7004
Mmp21	ENSMUSG00000030981	0.888646	0.99973	0.955857	-1.04618	33.1687	34.7004
Grik4	ENSMUSG00000032017	0.888646	0.99973	0.955857	-1.04618	33.1687	34.7004
Mmp25	ENSMUSG00000023903	0.888646	0.99973	0.955857	-1.04618	33.1687	34.7004
Mmp27	ENSMUSG00000070323	0.888646	0.99973	0.955857	-1.04618	33.1687	34.7004
Mmp28	ENSMUSG00000020682	0.888646	0.99973	0.955857	-1.04618	33.1687	34.7004
Grid1	ENSMUSG00000041078	0.888646	0.99973	0.955857	-1.04618	33.1687	34.7004
Grin2b	ENSMUSG00000030209	0.888646	0.99973	0.955857	-1.04618	33.1687	34.7004
Gsta2	ENSMUSG00000057933	0.888646	0.99973	0.955857	-1.04618	33.1687	34.7004
4930562C15Rik	ENSMUSG00000022518	0.888646	0.99973	0.955857	-1.04618	33.1687	34.7004
4930579O11Rik	ENSMUSG00000090732	0.888646	0.99973	0.955857	-1.04618	33.1687	34.7004
Gtf2a1l	ENSMUSG00000024154	0.888646	0.99973	0.955857	-1.04618	33.1687	34.7004
4930563E18Rik	ENSMUSG00000097387	0.888646	0.99973	0.955857	-1.04618	33.1687	34.7004
H2-Q1	ENSMUSG00000079507	0.888646	0.99973	0.955857	-1.04618	33.1687	34.7004
H2-M5	ENSMUSG00000024459	0.888646	0.99973	0.955857	-1.04618	33.1687	34.7004
Gzmk	ENSMUSG00000042385	0.888646	0.99973	0.955857	-1.04618	33.1687	34.7004
Gzmb	ENSMUSG00000015437	0.888646	0.99973	0.955857	-1.04618	33.1687	34.7004
4930566F21Rik	ENSMUSG00000107142	0.888646	0.99973	0.955857	-1.04618	33.1687	34.7004
4930570B17Rik	ENSMUSG00000115337	0.888646	0.99973	0.955857	-1.04618	33.1687	34.7004
Gypa	ENSMUSG00000051839	0.888646	0.99973	0.955857	-1.04618	33.1687	34.7004
Gstp3	ENSMUSG00000058216	0.888646	0.99973	0.955857	-1.04618	33.1687	34.7004
Gulp1	ENSMUSG00000056870	0.888646	0.99973	0.955857	-1.04618	33.1687	34.7004
Gucy2g	ENSMUSG00000055523	0.888646	0.99973	0.955857	-1.04618	33.1687	34.7004
Gucy2e	ENSMUSG00000020890	0.888646	0.99973	0.955857	-1.04618	33.1687	34.7004
Gucy2d	ENSMUSG00000074003	0.888646	0.99973	0.955857	-1.04618	33.1687	34.7004
Mmp13	ENSMUSG00000050578	0.888646	0.99973	0.955857	-1.04618	33.1687	34.7004
Gtsf2	ENSMUSG00000053508	0.888646	0.99973	0.955857	-1.04618	33.1687	34.7004
Gtsf1	ENSMUSG00000022487	0.888646	0.99973	0.955857	-1.04618	33.1687	34.7004
Mmp15	ENSMUSG00000031790	0.888646	0.99973	0.955857	-1.04618	33.1687	34.7004
1700003I16Rik	ENSMUSG00000107526	0.888646	0.99973	0.955857	-1.04618	33.1687	34.7004
4921536K21Rik	ENSMUSG00000020434	0.888646	0.99973	0.955857	-1.04618	33.1687	34.7004
4933406J09Rik	ENSMUSG00000107666	0.888646	0.99973	0.955857	-1.04618	33.1687	34.7004
1700018B08Rik	ENSMUSG00000031809	0.888646	0.99973	0.955857	-1.04618	33.1687	34.7004
4921516A02Rik	ENSMUSG00000112652	0.888646	0.99973	0.955857	-1.04618	33.1687	34.7004
Krt77	ENSMUSG00000067594	0.888646	0.99973	0.955857	-1.04618	33.1687	34.7004
1700030M09Rik	ENSMUSG00000097424	0.888646	0.99973	0.955857	-1.04618	33.1687	34.7004
1700030J22Rik	ENSMUSG00000031847	0.888646	0.99973	0.955857	-1.04618	33.1687	34.7004
1700030A11Rik	ENSMUSG00000085333	0.888646	0.99973	0.955857	-1.04618	33.1687	34.7004
1810012K08Rik	ENSMUSG00000087595	0.888646	0.99973	0.955857	-1.04618	33.1687	34.7004
1700029M20Rik	ENSMUSG00000086788	0.888646	0.99973	0.955857	-1.04618	33.1687	34.7004
Krt7	ENSMUSG00000023039	0.888646	0.99973	0.955857	-1.04618	33.1687	34.7004
Kpna7	ENSMUSG00000038770	0.888646	0.99973	0.955857	-1.04618	33.1687	34.7004
Krt80	ENSMUSG00000037185	0.888646	0.99973	0.955857	-1.04618	33.1687	34.7004
1700029J03Rik	ENSMUSG00000099968	0.888646	0.99973	0.955857	-1.04618	33.1687	34.7004
1810014P07Rik	ENSMUSG00000117434	0.888646	0.99973	0.955857	-1.04618	33.1687	34.7004
Mageb3	ENSMUSG00000074881	0.888646	0.99973	0.955857	-1.04618	33.1687	34.7004
1810020O05Rik	ENSMUSG00000089997	0.888646	0.99973	0.955857	-1.04618	33.1687	34.7004
Klri1	ENSMUSG00000067610	0.888646	0.99973	0.955857	-1.04618	33.1687	34.7004
Magi1	ENSMUSG00000045095	0.888646	0.99973	0.955857	-1.04618	33.1687	34.7004
Klrc3	ENSMUSG00000033027	0.888646	0.99973	0.955857	-1.04618	33.1687	34.7004
Magix	ENSMUSG00000031147	0.888646	0.99973	0.955857	-1.04618	33.1687	34.7004
Kng2	ENSMUSG00000060459	0.888646	0.99973	0.955857	-1.04618	33.1687	34.7004
Krt83	ENSMUSG00000067613	0.888646	0.99973	0.955857	-1.04618	33.1687	34.7004
Klrb1a	ENSMUSG00000030361	0.888646	0.99973	0.955857	-1.04618	33.1687	34.7004
L3hypdh	ENSMUSG00000019718	0.888646	0.99973	0.955857	-1.04618	33.1687	34.7004
L3mbtl4	ENSMUSG00000041565	0.888646	0.99973	0.955857	-1.04618	33.1687	34.7004
Lca5l	ENSMUSG00000045275	0.888646	0.99973	0.955857	-1.04618	33.1687	34.7004
Lzts1	ENSMUSG00000036306	0.888646	0.99973	0.955857	-1.04618	33.1687	34.7004
Lbx2	ENSMUSG00000034968	0.888646	0.99973	0.955857	-1.04618	33.1687	34.7004
1700119I11Rik	ENSMUSG00000082488	0.888646	0.99973	0.955857	-1.04618	33.1687	34.7004
Lbhd2	ENSMUSG00000087075	0.888646	0.99973	0.955857	-1.04618	33.1687	34.7004
1700120G11Rik	ENSMUSG00000086068	0.888646	0.99973	0.955857	-1.04618	33.1687	34.7004
1700122C19Rik	ENSMUSG00000117800	0.888646	0.99973	0.955857	-1.04618	33.1687	34.7004
1700123O12Rik	ENSMUSG00000086080	0.888646	0.99973	0.955857	-1.04618	33.1687	34.7004
L3mbtl1	ENSMUSG00000035576	0.888646	0.99973	0.955857	-1.04618	33.1687	34.7004
1700124L16Rik	ENSMUSG00000099354	0.888646	0.99973	0.955857	-1.04618	33.1687	34.7004
Large2	ENSMUSG00000040434	0.888646	0.99973	0.955857	-1.04618	33.1687	34.7004
Mab21l2	ENSMUSG00000057777	0.888646	0.99973	0.955857	-1.04618	33.1687	34.7004
Lama3	ENSMUSG00000024421	0.888646	0.99973	0.955857	-1.04618	33.1687	34.7004
Lama2	ENSMUSG00000019899	0.888646	0.99973	0.955857	-1.04618	33.1687	34.7004
Macc1	ENSMUSG00000041886	0.888646	0.99973	0.955857	-1.04618	33.1687	34.7004
Lad1	ENSMUSG00000041782	0.888646	0.99973	0.955857	-1.04618	33.1687	34.7004
1810008B01Rik	ENSMUSG00000089745	0.888646	0.99973	0.955857	-1.04618	33.1687	34.7004
Larp6	ENSMUSG00000034839	0.888646	0.99973	0.955857	-1.04618	33.1687	34.7004
1700113H08Rik	ENSMUSG00000047129	0.888646	0.99973	0.955857	-1.04618	33.1687	34.7004
Klra17	ENSMUSG00000014543	0.888646	0.99973	0.955857	-1.04618	33.1687	34.7004
Klra7	ENSMUSG00000067599	0.888646	0.99973	0.955857	-1.04618	33.1687	34.7004
Map3k6	ENSMUSG00000028862	0.888646	0.99973	0.955857	-1.04618	33.1687	34.7004
Kifc1	ENSMUSG00000079553	0.888646	0.99973	0.955857	-1.04618	33.1687	34.7004
1700026F02Rik	ENSMUSG00000101854	0.888646	0.99973	0.955857	-1.04618	33.1687	34.7004
Kif28	ENSMUSG00000087236	0.888646	0.99973	0.955857	-1.04618	33.1687	34.7004
Kif27	ENSMUSG00000060176	0.888646	0.99973	0.955857	-1.04618	33.1687	34.7004
1700025N23Rik	ENSMUSG00000100121	0.888646	0.99973	0.955857	-1.04618	33.1687	34.7004
Map6	ENSMUSG00000055407	0.888646	0.99973	0.955857	-1.04618	33.1687	34.7004
2010310C07Rik	ENSMUSG00000101268	0.888646	0.99973	0.955857	-1.04618	33.1687	34.7004
Kiss1r	ENSMUSG00000035773	0.888646	0.99973	0.955857	-1.04618	33.1687	34.7004
Kif17	ENSMUSG00000028758	0.888646	0.99973	0.955857	-1.04618	33.1687	34.7004
1700025N21Rik	ENSMUSG00000090200	0.888646	0.99973	0.955857	-1.04618	33.1687	34.7004
Kif7	ENSMUSG00000050382	0.888646	0.99973	0.955857	-1.04618	33.1687	34.7004
Kif6	ENSMUSG00000023999	0.888646	0.99973	0.955857	-1.04618	33.1687	34.7004
Kif4	ENSMUSG00000034311	0.888646	0.99973	0.955857	-1.04618	33.1687	34.7004
Map7d3	ENSMUSG00000067878	0.888646	0.99973	0.955857	-1.04618	33.1687	34.7004
Kif1a	ENSMUSG00000014602	0.888646	0.99973	0.955857	-1.04618	33.1687	34.7004
Khdrbs3	ENSMUSG00000022332	0.888646	0.99973	0.955857	-1.04618	33.1687	34.7004
Kif14	ENSMUSG00000041498	0.888646	0.99973	0.955857	-1.04618	33.1687	34.7004
Kit	ENSMUSG00000005672	0.888646	0.99973	0.955857	-1.04618	33.1687	34.7004
Klra9	ENSMUSG00000033024	0.888646	0.99973	0.955857	-1.04618	33.1687	34.7004
Klf1	ENSMUSG00000054191	0.888646	0.99973	0.955857	-1.04618	33.1687	34.7004
2010110K18Rik	ENSMUSG00000097755	0.888646	0.99973	0.955857	-1.04618	33.1687	34.7004
Majin	ENSMUSG00000024786	0.888646	0.99973	0.955857	-1.04618	33.1687	34.7004
Klra5	ENSMUSG00000030173	0.888646	0.99973	0.955857	-1.04618	33.1687	34.7004
1700027I24Rik	ENSMUSG00000098304	0.888646	0.99973	0.955857	-1.04618	33.1687	34.7004
Klkb1	ENSMUSG00000109764	0.888646	0.99973	0.955857	-1.04618	33.1687	34.7004
Klk9	ENSMUSG00000047884	0.888646	0.99973	0.955857	-1.04618	33.1687	34.7004
Mak	ENSMUSG00000021363	0.888646	0.99973	0.955857	-1.04618	33.1687	34.7004
1810049J17Rik	ENSMUSG00000097221	0.888646	0.99973	0.955857	-1.04618	33.1687	34.7004
Mansc1	ENSMUSG00000032718	0.888646	0.99973	0.955857	-1.04618	33.1687	34.7004
1700027A07Rik	ENSMUSG00000084864	0.888646	0.99973	0.955857	-1.04618	33.1687	34.7004
Mansc4	ENSMUSG00000072662	0.888646	0.99973	0.955857	-1.04618	33.1687	34.7004
2010001K21Rik	ENSMUSG00000051606	0.888646	0.99973	0.955857	-1.04618	33.1687	34.7004
1700027F09Rik	ENSMUSG00000100911	0.888646	0.99973	0.955857	-1.04618	33.1687	34.7004
2010103J01Rik	ENSMUSG00000104368	0.888646	0.99973	0.955857	-1.04618	33.1687	34.7004
2010106C02Rik	ENSMUSG00000100738	0.888646	0.99973	0.955857	-1.04618	33.1687	34.7004
2010106E10Rik	ENSMUSG00000025528	0.888646	0.99973	0.955857	-1.04618	33.1687	34.7004
Klhl1	ENSMUSG00000022076	0.888646	0.99973	0.955857	-1.04618	33.1687	34.7004
Klf15	ENSMUSG00000030087	0.888646	0.99973	0.955857	-1.04618	33.1687	34.7004
Map1a	ENSMUSG00000027254	0.888646	0.99973	0.955857	-1.04618	33.1687	34.7004
1700112M02Rik	ENSMUSG00000113358	0.888646	0.99973	0.955857	-1.04618	33.1687	34.7004
Khdrbs2	ENSMUSG00000026058	0.888646	0.99973	0.955857	-1.04618	33.1687	34.7004
1700112J16Rik	ENSMUSG00000097527	0.888646	0.99973	0.955857	-1.04618	33.1687	34.7004
Lyzl4	ENSMUSG00000032530	0.888646	0.99973	0.955857	-1.04618	33.1687	34.7004
Lrp8os3	ENSMUSG00000087200	0.888646	0.99973	0.955857	-1.04618	33.1687	34.7004
Lrp4	ENSMUSG00000027253	0.888646	0.99973	0.955857	-1.04618	33.1687	34.7004
1700054A03Rik	ENSMUSG00000099988	0.888646	0.99973	0.955857	-1.04618	33.1687	34.7004
Lrit3	ENSMUSG00000093865	0.888646	0.99973	0.955857	-1.04618	33.1687	34.7004
Ltb4r2	ENSMUSG00000040432	0.888646	0.99973	0.955857	-1.04618	33.1687	34.7004
Lrfn5	ENSMUSG00000035653	0.888646	0.99973	0.955857	-1.04618	33.1687	34.7004
1700061G19Rik	ENSMUSG00000024209	0.888646	0.99973	0.955857	-1.04618	33.1687	34.7004
Lrfn4	ENSMUSG00000045045	0.888646	0.99973	0.955857	-1.04618	33.1687	34.7004
Lrp12	ENSMUSG00000022305	0.888646	0.99973	0.955857	-1.04618	33.1687	34.7004
1700037F03Rik	ENSMUSG00000114125	0.888646	0.99973	0.955857	-1.04618	33.1687	34.7004
Lrch2	ENSMUSG00000031290	0.888646	0.99973	0.955857	-1.04618	33.1687	34.7004
Ltbp1	ENSMUSG00000001870	0.888646	0.99973	0.955857	-1.04618	33.1687	34.7004
Lratd1	ENSMUSG00000020607	0.888646	0.99973	0.955857	-1.04618	33.1687	34.7004
Lpl	ENSMUSG00000015568	0.888646	0.99973	0.955857	-1.04618	33.1687	34.7004
Lpin3	ENSMUSG00000027412	0.888646	0.99973	0.955857	-1.04618	33.1687	34.7004
1700062C10Rik	ENSMUSG00000114390	0.888646	0.99973	0.955857	-1.04618	33.1687	34.7004
Ltbp4	ENSMUSG00000040488	0.888646	0.99973	0.955857	-1.04618	33.1687	34.7004
Lrfn1	ENSMUSG00000030600	0.888646	0.99973	0.955857	-1.04618	33.1687	34.7004
Lrrc3	ENSMUSG00000051652	0.888646	0.99973	0.955857	-1.04618	33.1687	34.7004
Lpar4	ENSMUSG00000049929	0.888646	0.99973	0.955857	-1.04618	33.1687	34.7004
Lrrc7	ENSMUSG00000028176	0.888646	0.99973	0.955857	-1.04618	33.1687	34.7004
Lrrc8e	ENSMUSG00000046589	0.888646	0.99973	0.955857	-1.04618	33.1687	34.7004
Lrrn4cl	ENSMUSG00000071656	0.888646	0.99973	0.955857	-1.04618	33.1687	34.7004
Lrrn1	ENSMUSG00000034648	0.888646	0.99973	0.955857	-1.04618	33.1687	34.7004
Lrrc75aos1	ENSMUSG00000085170	0.888646	0.99973	0.955857	-1.04618	33.1687	34.7004
Lrrtm2	ENSMUSG00000071862	0.888646	0.99973	0.955857	-1.04618	33.1687	34.7004
Lrrc72	ENSMUSG00000020545	0.888646	0.99973	0.955857	-1.04618	33.1687	34.7004
Lrrc69	ENSMUSG00000023151	0.888646	0.99973	0.955857	-1.04618	33.1687	34.7004
Lrrc66	ENSMUSG00000067206	0.888646	0.99973	0.955857	-1.04618	33.1687	34.7004
1700042D02Rik	ENSMUSG00000105991	0.888646	0.99973	0.955857	-1.04618	33.1687	34.7004
1700048M11Rik	ENSMUSG00000085637	0.888646	0.99973	0.955857	-1.04618	33.1687	34.7004
1700047I17Rik2	ENSMUSG00000094103	0.888646	0.99973	0.955857	-1.04618	33.1687	34.7004
Lrrc36	ENSMUSG00000054320	0.888646	0.99973	0.955857	-1.04618	33.1687	34.7004
Lrrtm4	ENSMUSG00000052581	0.888646	0.99973	0.955857	-1.04618	33.1687	34.7004
Lrrc34	ENSMUSG00000027702	0.888646	0.99973	0.955857	-1.04618	33.1687	34.7004
Lrrc31	ENSMUSG00000074653	0.888646	0.99973	0.955857	-1.04618	33.1687	34.7004
Lrrc27	ENSMUSG00000015980	0.888646	0.99973	0.955857	-1.04618	33.1687	34.7004
Lrrc19	ENSMUSG00000049799	0.888646	0.99973	0.955857	-1.04618	33.1687	34.7004
Lrrc15	ENSMUSG00000052316	0.888646	0.99973	0.955857	-1.04618	33.1687	34.7004
Lrrc43	ENSMUSG00000063409	0.888646	0.99973	0.955857	-1.04618	33.1687	34.7004
Lcn4	ENSMUSG00000026919	0.888646	0.99973	0.955857	-1.04618	33.1687	34.7004
Lpar3	ENSMUSG00000036832	0.888646	0.99973	0.955857	-1.04618	33.1687	34.7004
Loxl4	ENSMUSG00000025185	0.888646	0.99973	0.955857	-1.04618	33.1687	34.7004
Lhfpl3	ENSMUSG00000106379	0.888646	0.99973	0.955857	-1.04618	33.1687	34.7004
Lhfpl1	ENSMUSG00000041700	0.888646	0.99973	0.955857	-1.04618	33.1687	34.7004
Lhcgr	ENSMUSG00000024107	0.888646	0.99973	0.955857	-1.04618	33.1687	34.7004
1700101I11Rik	ENSMUSG00000097675	0.888646	0.99973	0.955857	-1.04618	33.1687	34.7004
Lgi4	ENSMUSG00000036560	0.888646	0.99973	0.955857	-1.04618	33.1687	34.7004
1700104B16Rik	ENSMUSG00000049476	0.888646	0.99973	0.955857	-1.04618	33.1687	34.7004
Lepr	ENSMUSG00000057722	0.888646	0.99973	0.955857	-1.04618	33.1687	34.7004
Lyrm7os	ENSMUSG00000086789	0.888646	0.99973	0.955857	-1.04618	33.1687	34.7004
1700096J18Rik	ENSMUSG00000099630	0.888646	0.99973	0.955857	-1.04618	33.1687	34.7004
Lenep	ENSMUSG00000078173	0.888646	0.99973	0.955857	-1.04618	33.1687	34.7004
1700111E14Rik	ENSMUSG00000029837	0.888646	0.99973	0.955857	-1.04618	33.1687	34.7004
Lef1os1	ENSMUSG00000106086	0.888646	0.99973	0.955857	-1.04618	33.1687	34.7004
Leap2	ENSMUSG00000036216	0.888646	0.99973	0.955857	-1.04618	33.1687	34.7004
Ldlrad1	ENSMUSG00000070877	0.888646	0.99973	0.955857	-1.04618	33.1687	34.7004
1700111N16Rik	ENSMUSG00000100511	0.888646	0.99973	0.955857	-1.04618	33.1687	34.7004
Ldhb	ENSMUSG00000030246	0.888646	0.99973	0.955857	-1.04618	33.1687	34.7004
Ldhal6b	ENSMUSG00000101959	0.888646	0.99973	0.955857	-1.04618	33.1687	34.7004
Lyz1	ENSMUSG00000069515	0.888646	0.99973	0.955857	-1.04618	33.1687	34.7004
Lilra5	ENSMUSG00000070873	0.888646	0.99973	0.955857	-1.04618	33.1687	34.7004
Lpar1	ENSMUSG00000038668	0.888646	0.99973	0.955857	-1.04618	33.1687	34.7004
Limch1	ENSMUSG00000037736	0.888646	0.99973	0.955857	-1.04618	33.1687	34.7004
1700095J07Rik	ENSMUSG00000084861	0.888646	0.99973	0.955857	-1.04618	33.1687	34.7004
Loxl1	ENSMUSG00000032334	0.888646	0.99973	0.955857	-1.04618	33.1687	34.7004
Lor	ENSMUSG00000043165	0.888646	0.99973	0.955857	-1.04618	33.1687	34.7004
1700065O20Rik	ENSMUSG00000100134	0.888646	0.99973	0.955857	-1.04618	33.1687	34.7004
Lmod3	ENSMUSG00000044086	0.888646	0.99973	0.955857	-1.04618	33.1687	34.7004
Ly6g6d	ENSMUSG00000073413	0.888646	0.99973	0.955857	-1.04618	33.1687	34.7004
Ly6g6g	ENSMUSG00000101026	0.888646	0.99973	0.955857	-1.04618	33.1687	34.7004
Ly6i	ENSMUSG00000022586	0.888646	0.99973	0.955857	-1.04618	33.1687	34.7004
1700081N11Rik	ENSMUSG00000113209	0.888646	0.99973	0.955857	-1.04618	33.1687	34.7004
Lypd6b	ENSMUSG00000026765	0.888646	0.99973	0.955857	-1.04618	33.1687	34.7004
1700031P21Rik	ENSMUSG00000100315	0.888646	0.99973	0.955857	-1.04618	33.1687	34.7004
Lix1	ENSMUSG00000047786	0.888646	0.99973	0.955857	-1.04618	33.1687	34.7004
Lipo4	ENSMUSG00000079344	0.888646	0.99973	0.955857	-1.04618	33.1687	34.7004
Lypd1	ENSMUSG00000026344	0.888646	0.99973	0.955857	-1.04618	33.1687	34.7004
Lipo2	ENSMUSG00000087303	0.888646	0.99973	0.955857	-1.04618	33.1687	34.7004
Lypd3	ENSMUSG00000057454	0.888646	0.99973	0.955857	-1.04618	33.1687	34.7004
Lipk	ENSMUSG00000024771	0.888646	0.99973	0.955857	-1.04618	33.1687	34.7004
1700092M07Rik	ENSMUSG00000090840	0.888646	0.99973	0.955857	-1.04618	33.1687	34.7004
1700030O20Rik	ENSMUSG00000100198	0.888646	0.99973	0.955857	-1.04618	33.1687	34.7004
4921522P10Rik	ENSMUSG00000040467	0.888646	0.99973	0.955857	-1.04618	33.1687	34.7004
Khdc3	ENSMUSG00000092622	0.888646	0.99973	0.955857	-1.04618	33.1687	34.7004
Kdf1	ENSMUSG00000037600	0.888646	0.99973	0.955857	-1.04618	33.1687	34.7004
Il18rap	ENSMUSG00000026068	0.888646	0.99973	0.955857	-1.04618	33.1687	34.7004
Il17rd	ENSMUSG00000040717	0.888646	0.99973	0.955857	-1.04618	33.1687	34.7004
Il17rc	ENSMUSG00000030281	0.888646	0.99973	0.955857	-1.04618	33.1687	34.7004
Il17f	ENSMUSG00000041872	0.888646	0.99973	0.955857	-1.04618	33.1687	34.7004
Il17c	ENSMUSG00000046108	0.888646	0.99973	0.955857	-1.04618	33.1687	34.7004
Mefv	ENSMUSG00000022534	0.888646	0.99973	0.955857	-1.04618	33.1687	34.7004
Megf10	ENSMUSG00000024593	0.888646	0.99973	0.955857	-1.04618	33.1687	34.7004
Il6	ENSMUSG00000025746	0.888646	0.99973	0.955857	-1.04618	33.1687	34.7004
Il19	ENSMUSG00000016524	0.888646	0.99973	0.955857	-1.04618	33.1687	34.7004
2700054A10Rik	ENSMUSG00000117042	0.888646	0.99973	0.955857	-1.04618	33.1687	34.7004
Il2	ENSMUSG00000027720	0.888646	0.99973	0.955857	-1.04618	33.1687	34.7004
Il1rn	ENSMUSG00000026981	0.888646	0.99973	0.955857	-1.04618	33.1687	34.7004
Il1rl2	ENSMUSG00000070942	0.888646	0.99973	0.955857	-1.04618	33.1687	34.7004
Il1rl1	ENSMUSG00000026069	0.888646	0.99973	0.955857	-1.04618	33.1687	34.7004
Il1rapl2	ENSMUSG00000059203	0.888646	0.99973	0.955857	-1.04618	33.1687	34.7004
Mei4	ENSMUSG00000043289	0.888646	0.99973	0.955857	-1.04618	33.1687	34.7004
Ikzf2	ENSMUSG00000025997	0.888646	0.99973	0.955857	-1.04618	33.1687	34.7004
Megf11	ENSMUSG00000036466	0.888646	0.99973	0.955857	-1.04618	33.1687	34.7004
Medag	ENSMUSG00000029659	0.888646	0.99973	0.955857	-1.04618	33.1687	34.7004
2810404M03Rik	ENSMUSG00000102046	0.888646	0.99973	0.955857	-1.04618	33.1687	34.7004
Il20ra	ENSMUSG00000020007	0.888646	0.99973	0.955857	-1.04618	33.1687	34.7004
Il22ra1	ENSMUSG00000037157	0.888646	0.99973	0.955857	-1.04618	33.1687	34.7004
2600002D14Rik	ENSMUSG00000116797	0.888646	0.99973	0.955857	-1.04618	33.1687	34.7004
Me1	ENSMUSG00000032418	0.888646	0.99973	0.955857	-1.04618	33.1687	34.7004
Insrr	ENSMUSG00000005640	0.888646	0.99973	0.955857	-1.04618	33.1687	34.7004
Insl5	ENSMUSG00000066090	0.888646	0.99973	0.955857	-1.04618	33.1687	34.7004
Inpp5j	ENSMUSG00000034570	0.888646	0.99973	0.955857	-1.04618	33.1687	34.7004
Mecom	ENSMUSG00000027684	0.888646	0.99973	0.955857	-1.04618	33.1687	34.7004
1700021A07Rik	ENSMUSG00000037535	0.888646	0.99973	0.955857	-1.04618	33.1687	34.7004
Med9os	ENSMUSG00000085260	0.888646	0.99973	0.955857	-1.04618	33.1687	34.7004
Il21	ENSMUSG00000027718	0.888646	0.99973	0.955857	-1.04618	33.1687	34.7004
Inhbc	ENSMUSG00000025405	0.888646	0.99973	0.955857	-1.04618	33.1687	34.7004
2610204G07Rik	ENSMUSG00000084860	0.888646	0.99973	0.955857	-1.04618	33.1687	34.7004
Il34	ENSMUSG00000031750	0.888646	0.99973	0.955857	-1.04618	33.1687	34.7004
Il33	ENSMUSG00000024810	0.888646	0.99973	0.955857	-1.04618	33.1687	34.7004
1700020M21Rik	ENSMUSG00000100146	0.888646	0.99973	0.955857	-1.04618	33.1687	34.7004
Il27	ENSMUSG00000044701	0.888646	0.99973	0.955857	-1.04618	33.1687	34.7004
Il23r	ENSMUSG00000049093	0.888646	0.99973	0.955857	-1.04618	33.1687	34.7004
Il23a	ENSMUSG00000025383	0.888646	0.99973	0.955857	-1.04618	33.1687	34.7004
2610042L04Rik	ENSMUSG00000079388	0.888646	0.99973	0.955857	-1.04618	33.1687	34.7004
Mdga1	ENSMUSG00000043557	0.888646	0.99973	0.955857	-1.04618	33.1687	34.7004
Igsf21	ENSMUSG00000040972	0.888646	0.99973	0.955857	-1.04618	33.1687	34.7004
Iglon5	ENSMUSG00000013367	0.888646	0.99973	0.955857	-1.04618	33.1687	34.7004
3100003L05Rik	ENSMUSG00000086254	0.888646	0.99973	0.955857	-1.04618	33.1687	34.7004
Igkv12-42	ENSMUSG00000105915	0.888646	0.99973	0.955857	-1.04618	33.1687	34.7004
Igkv11-118	ENSMUSG00000104934	0.888646	0.99973	0.955857	-1.04618	33.1687	34.7004
Melk	ENSMUSG00000035683	0.888646	0.99973	0.955857	-1.04618	33.1687	34.7004
Igkv9-128	ENSMUSG00000104742	0.888646	0.99973	0.955857	-1.04618	33.1687	34.7004
3930402G23Rik	ENSMUSG00000038917	0.888646	0.99973	0.955857	-1.04618	33.1687	34.7004
Igkv9-119	ENSMUSG00000104575	0.888646	0.99973	0.955857	-1.04618	33.1687	34.7004
Igkv8-26	ENSMUSG00000076581	0.888646	0.99973	0.955857	-1.04618	33.1687	34.7004
3010001F23Rik	ENSMUSG00000084885	0.888646	0.99973	0.955857	-1.04618	33.1687	34.7004
Mettl7a3	ENSMUSG00000058057	0.888646	0.99973	0.955857	-1.04618	33.1687	34.7004
4833422C13Rik	ENSMUSG00000074782	0.888646	0.99973	0.955857	-1.04618	33.1687	34.7004
Igkv5-37	ENSMUSG00000076571	0.888646	0.99973	0.955857	-1.04618	33.1687	34.7004
Igkv4-75	ENSMUSG00000104712	0.888646	0.99973	0.955857	-1.04618	33.1687	34.7004
Igkv4-56	ENSMUSG00000106016	0.888646	0.99973	0.955857	-1.04618	33.1687	34.7004
4921504E06Rik	ENSMUSG00000026734	0.888646	0.99973	0.955857	-1.04618	33.1687	34.7004
4921507G05Rik	ENSMUSG00000097650	0.888646	0.99973	0.955857	-1.04618	33.1687	34.7004
Igkv3-11	ENSMUSG00000105499	0.888646	0.99973	0.955857	-1.04618	33.1687	34.7004
4833415N18Rik	ENSMUSG00000115936	0.888646	0.99973	0.955857	-1.04618	33.1687	34.7004
Meis2	ENSMUSG00000027210	0.888646	0.99973	0.955857	-1.04618	33.1687	34.7004
2810407A14Rik	ENSMUSG00000055972	0.888646	0.99973	0.955857	-1.04618	33.1687	34.7004
Igkv12-49	ENSMUSG00000105725	0.888646	0.99973	0.955857	-1.04618	33.1687	34.7004
1700020G17Rik	ENSMUSG00000101801	0.888646	0.99973	0.955857	-1.04618	33.1687	34.7004
Igll1	ENSMUSG00000075370	0.888646	0.99973	0.955857	-1.04618	33.1687	34.7004
2810410L24Rik	ENSMUSG00000075389	0.888646	0.99973	0.955857	-1.04618	33.1687	34.7004
2810442N19Rik	ENSMUSG00000090260	0.888646	0.99973	0.955857	-1.04618	33.1687	34.7004
Igkv15-101-1	ENSMUSG00000106187	0.888646	0.99973	0.955857	-1.04618	33.1687	34.7004
2810468N07Rik	ENSMUSG00000091475	0.888646	0.99973	0.955857	-1.04618	33.1687	34.7004
Igkv14-126-1	ENSMUSG00000106372	0.888646	0.99973	0.955857	-1.04618	33.1687	34.7004
2810471M01Rik	ENSMUSG00000084966	0.888646	0.99973	0.955857	-1.04618	33.1687	34.7004
2900026A02Rik	ENSMUSG00000051339	0.888646	0.99973	0.955857	-1.04618	33.1687	34.7004
Igkv12-67	ENSMUSG00000104697	0.888646	0.99973	0.955857	-1.04618	33.1687	34.7004
2900045O20Rik	ENSMUSG00000111938	0.888646	0.99973	0.955857	-1.04618	33.1687	34.7004
Igkv13-87	ENSMUSG00000079544	0.888646	0.99973	0.955857	-1.04618	33.1687	34.7004
Igkv13-82	ENSMUSG00000105752	0.888646	0.99973	0.955857	-1.04618	33.1687	34.7004
Igkv13-76	ENSMUSG00000104609	0.888646	0.99973	0.955857	-1.04618	33.1687	34.7004
Igkv13-57-1	ENSMUSG00000105369	0.888646	0.99973	0.955857	-1.04618	33.1687	34.7004
Igkv13-55-1	ENSMUSG00000106213	0.888646	0.99973	0.955857	-1.04618	33.1687	34.7004
2900052L18Rik	ENSMUSG00000043993	0.888646	0.99973	0.955857	-1.04618	33.1687	34.7004
2900052N01Rik	ENSMUSG00000099696	0.888646	0.99973	0.955857	-1.04618	33.1687	34.7004
Meikin	ENSMUSG00000020332	0.888646	0.99973	0.955857	-1.04618	33.1687	34.7004
Mdfi	ENSMUSG00000032717	0.888646	0.99973	0.955857	-1.04618	33.1687	34.7004
Khdc1b	ENSMUSG00000085079	0.888646	0.99973	0.955857	-1.04618	33.1687	34.7004
Iqank1	ENSMUSG00000102018	0.888646	0.99973	0.955857	-1.04618	33.1687	34.7004
Iqcd	ENSMUSG00000029601	0.888646	0.99973	0.955857	-1.04618	33.1687	34.7004
Kcnj12	ENSMUSG00000042529	0.888646	0.99973	0.955857	-1.04618	33.1687	34.7004
Kcnj9	ENSMUSG00000038026	0.888646	0.99973	0.955857	-1.04618	33.1687	34.7004
Kcnj8	ENSMUSG00000030247	0.888646	0.99973	0.955857	-1.04618	33.1687	34.7004
Kcnj3	ENSMUSG00000026824	0.888646	0.99973	0.955857	-1.04618	33.1687	34.7004
2310016D23Rik	ENSMUSG00000085965	0.888646	0.99973	0.955857	-1.04618	33.1687	34.7004
Kcnip3	ENSMUSG00000079056	0.888646	0.99973	0.955857	-1.04618	33.1687	34.7004
Kcnh8	ENSMUSG00000035580	0.888646	0.99973	0.955857	-1.04618	33.1687	34.7004
Kcnh3	ENSMUSG00000037579	0.888646	0.99973	0.955857	-1.04618	33.1687	34.7004
2310016D03Rik	ENSMUSG00000102098	0.888646	0.99973	0.955857	-1.04618	33.1687	34.7004
Kcnh2	ENSMUSG00000038319	0.888646	0.99973	0.955857	-1.04618	33.1687	34.7004
Kcnd3	ENSMUSG00000040896	0.888646	0.99973	0.955857	-1.04618	33.1687	34.7004
Kcnc2	ENSMUSG00000035681	0.888646	0.99973	0.955857	-1.04618	33.1687	34.7004
1700025C18Rik	ENSMUSG00000078935	0.888646	0.99973	0.955857	-1.04618	33.1687	34.7004
Kcnb2	ENSMUSG00000092083	0.888646	0.99973	0.955857	-1.04618	33.1687	34.7004
2023-03-04	ENSMUSG00000039372	0.888646	0.99973	0.955857	-1.04618	33.1687	34.7004
Kcnab3	ENSMUSG00000018470	0.888646	0.99973	0.955857	-1.04618	33.1687	34.7004
2310026L22Rik	ENSMUSG00000078519	0.888646	0.99973	0.955857	-1.04618	33.1687	34.7004
Kcng3	ENSMUSG00000045053	0.888646	0.99973	0.955857	-1.04618	33.1687	34.7004
Kcnj14	ENSMUSG00000058743	0.888646	0.99973	0.955857	-1.04618	33.1687	34.7004
2310030A07Rik	ENSMUSG00000099447	0.888646	0.99973	0.955857	-1.04618	33.1687	34.7004
Kcnk7	ENSMUSG00000024936	0.888646	0.99973	0.955857	-1.04618	33.1687	34.7004
Kcnk12	ENSMUSG00000050138	0.888646	0.99973	0.955857	-1.04618	33.1687	34.7004
Kdelr3	ENSMUSG00000010830	0.888646	0.99973	0.955857	-1.04618	33.1687	34.7004
2200002J24Rik	ENSMUSG00000013083	0.888646	0.99973	0.955857	-1.04618	33.1687	34.7004
2210011C24Rik	ENSMUSG00000074217	0.888646	0.99973	0.955857	-1.04618	33.1687	34.7004
Kctd15	ENSMUSG00000030499	0.888646	0.99973	0.955857	-1.04618	33.1687	34.7004
Mapk8ip2	ENSMUSG00000022619	0.888646	0.99973	0.955857	-1.04618	33.1687	34.7004
2310001K24Rik	ENSMUSG00000053353	0.888646	0.99973	0.955857	-1.04618	33.1687	34.7004
2310002D06Rik	ENSMUSG00000112701	0.888646	0.99973	0.955857	-1.04618	33.1687	34.7004
Kcnu1	ENSMUSG00000031576	0.888646	0.99973	0.955857	-1.04618	33.1687	34.7004
Mapk13	ENSMUSG00000004864	0.888646	0.99973	0.955857	-1.04618	33.1687	34.7004
Kcnt2	ENSMUSG00000052726	0.888646	0.99973	0.955857	-1.04618	33.1687	34.7004
Kcnq3	ENSMUSG00000056258	0.888646	0.99973	0.955857	-1.04618	33.1687	34.7004
2310002F09Rik	ENSMUSG00000097178	0.888646	0.99973	0.955857	-1.04618	33.1687	34.7004
Kcnq1	ENSMUSG00000009545	0.888646	0.99973	0.955857	-1.04618	33.1687	34.7004
Kcnn2	ENSMUSG00000054477	0.888646	0.99973	0.955857	-1.04618	33.1687	34.7004
Kcnmb4os2	ENSMUSG00000085837	0.888646	0.99973	0.955857	-1.04618	33.1687	34.7004
Kcnmb2	ENSMUSG00000037610	0.888646	0.99973	0.955857	-1.04618	33.1687	34.7004
Kcnma1	ENSMUSG00000063142	0.888646	0.99973	0.955857	-1.04618	33.1687	34.7004
Kcns3	ENSMUSG00000043673	0.888646	0.99973	0.955857	-1.04618	33.1687	34.7004
Iqca	ENSMUSG00000026301	0.888646	0.99973	0.955857	-1.04618	33.1687	34.7004
Kbtbd6	ENSMUSG00000075502	0.888646	0.99973	0.955857	-1.04618	33.1687	34.7004
Katnal2	ENSMUSG00000025420	0.888646	0.99973	0.955857	-1.04618	33.1687	34.7004
2410004P03Rik	ENSMUSG00000071398	0.888646	0.99973	0.955857	-1.04618	33.1687	34.7004
Itgb8	ENSMUSG00000025321	0.888646	0.99973	0.955857	-1.04618	33.1687	34.7004
2410017I17Rik	ENSMUSG00000038311	0.888646	0.99973	0.955857	-1.04618	33.1687	34.7004
2410141K09Rik	ENSMUSG00000074832	0.888646	0.99973	0.955857	-1.04618	33.1687	34.7004
Itga8	ENSMUSG00000026768	0.888646	0.99973	0.955857	-1.04618	33.1687	34.7004
Itga7	ENSMUSG00000025348	0.888646	0.99973	0.955857	-1.04618	33.1687	34.7004
Itga5	ENSMUSG00000000555	0.888646	0.99973	0.955857	-1.04618	33.1687	34.7004
Mcam	ENSMUSG00000032135	0.888646	0.99973	0.955857	-1.04618	33.1687	34.7004
Itgbl1	ENSMUSG00000032925	0.888646	0.99973	0.955857	-1.04618	33.1687	34.7004
2410152P15Rik	ENSMUSG00000084825	0.888646	0.99973	0.955857	-1.04618	33.1687	34.7004
Mcf2	ENSMUSG00000031139	0.888646	0.99973	0.955857	-1.04618	33.1687	34.7004
Irs1	ENSMUSG00000055980	0.888646	0.99973	0.955857	-1.04618	33.1687	34.7004
1700023F06Rik	ENSMUSG00000020940	0.888646	0.99973	0.955857	-1.04618	33.1687	34.7004
Iqub	ENSMUSG00000046192	0.888646	0.99973	0.955857	-1.04618	33.1687	34.7004
Iqcn	ENSMUSG00000110622	0.888646	0.99973	0.955857	-1.04618	33.1687	34.7004
Iqcm	ENSMUSG00000031620	0.888646	0.99973	0.955857	-1.04618	33.1687	34.7004
1700022H01Rik	ENSMUSG00000112581	0.888646	0.99973	0.955857	-1.04618	33.1687	34.7004
Mcemp1	ENSMUSG00000013974	0.888646	0.99973	0.955857	-1.04618	33.1687	34.7004
Itih2	ENSMUSG00000037254	0.888646	0.99973	0.955857	-1.04618	33.1687	34.7004
Kazald1	ENSMUSG00000025213	0.888646	0.99973	0.955857	-1.04618	33.1687	34.7004
Itih4	ENSMUSG00000021922	0.888646	0.99973	0.955857	-1.04618	33.1687	34.7004
2310081O03Rik	ENSMUSG00000085020	0.888646	0.99973	0.955857	-1.04618	33.1687	34.7004
Kank4	ENSMUSG00000035407	0.888646	0.99973	0.955857	-1.04618	33.1687	34.7004
Kank2	ENSMUSG00000032194	0.888646	0.99973	0.955857	-1.04618	33.1687	34.7004
Marveld3	ENSMUSG00000001672	0.888646	0.99973	0.955857	-1.04618	33.1687	34.7004
2310043O21Rik	ENSMUSG00000102106	0.888646	0.99973	0.955857	-1.04618	33.1687	34.7004
Jam3	ENSMUSG00000031990	0.888646	0.99973	0.955857	-1.04618	33.1687	34.7004
Jam2	ENSMUSG00000053062	0.888646	0.99973	0.955857	-1.04618	33.1687	34.7004
Jakmip2	ENSMUSG00000024502	0.888646	0.99973	0.955857	-1.04618	33.1687	34.7004
Matn4	ENSMUSG00000016995	0.888646	0.99973	0.955857	-1.04618	33.1687	34.7004
Mboat2	ENSMUSG00000020646	0.888646	0.99973	0.955857	-1.04618	33.1687	34.7004
Mb21d2	ENSMUSG00000051065	0.888646	0.99973	0.955857	-1.04618	33.1687	34.7004
Jag1	ENSMUSG00000027276	0.888646	0.99973	0.955857	-1.04618	33.1687	34.7004
Izumo1	ENSMUSG00000064158	0.888646	0.99973	0.955857	-1.04618	33.1687	34.7004
Itpripl2	ENSMUSG00000095115	0.888646	0.99973	0.955857	-1.04618	33.1687	34.7004
Itprid1	ENSMUSG00000037973	0.888646	0.99973	0.955857	-1.04618	33.1687	34.7004
1700024I08Rik	ENSMUSG00000113825	0.888646	0.99973	0.955857	-1.04618	33.1687	34.7004
Mboat1	ENSMUSG00000038732	0.888646	0.99973	0.955857	-1.04618	33.1687	34.7004
1700024B18Rik	ENSMUSG00000099994	0.888646	0.99973	0.955857	-1.04618	33.1687	34.7004
2310065F04Rik	ENSMUSG00000087410	0.888646	0.99973	0.955857	-1.04618	33.1687	34.7004
Mpig6b	ENSMUSG00000073414	0.888646	0.99973	0.955857	-1.04618	33.1687	34.7004
Mpp2	ENSMUSG00000017314	0.888646	0.99973	0.955857	-1.04618	33.1687	34.7004
Lrrn4	ENSMUSG00000043110	0.888646	0.99973	0.955857	-1.04618	33.1687	34.7004
Gm47009	ENSMUSG00000112894	0.888646	0.99973	0.955857	-1.04618	33.1687	34.7004
Msmp	ENSMUSG00000078719	0.888646	0.99973	0.955857	-1.04618	33.1687	34.7004
Gm48975	ENSMUSG00000115617	0.888646	0.99973	0.955857	-1.04618	33.1687	34.7004
6430573P05Rik	ENSMUSG00000102545	0.888646	0.99973	0.955857	-1.04618	33.1687	34.7004
Gm47450	ENSMUSG00000113866	0.888646	0.99973	0.955857	-1.04618	33.1687	34.7004
Gm45812	ENSMUSG00000110428	0.888646	0.99973	0.955857	-1.04618	33.1687	34.7004
Mras	ENSMUSG00000032470	0.888646	0.99973	0.955857	-1.04618	33.1687	34.7004
Gm48952	ENSMUSG00000115332	0.888646	0.99973	0.955857	-1.04618	33.1687	34.7004
Gm49768	ENSMUSG00000115220	0.888646	0.99973	0.955857	-1.04618	33.1687	34.7004
Mpzl2	ENSMUSG00000032092	0.888646	0.99973	0.955857	-1.04618	33.1687	34.7004
Gm45740	ENSMUSG00000110485	0.888646	0.99973	0.955857	-1.04618	33.1687	34.7004
Gm48908	ENSMUSG00000115545	0.888646	0.99973	0.955857	-1.04618	33.1687	34.7004
Gm47808	ENSMUSG00000113226	0.888646	0.99973	0.955857	-1.04618	33.1687	34.7004
Gm47815	ENSMUSG00000111171	0.888646	0.99973	0.955857	-1.04618	33.1687	34.7004
Gm47448	ENSMUSG00000113772	0.888646	0.99973	0.955857	-1.04618	33.1687	34.7004
Gm49801	ENSMUSG00000117216	0.888646	0.99973	0.955857	-1.04618	33.1687	34.7004
Gm47818	ENSMUSG00000111250	0.888646	0.99973	0.955857	-1.04618	33.1687	34.7004
Gm49795	ENSMUSG00000116692	0.888646	0.99973	0.955857	-1.04618	33.1687	34.7004
Gm48893	ENSMUSG00000111950	0.888646	0.99973	0.955857	-1.04618	33.1687	34.7004
Gm49016	ENSMUSG00000115090	0.888646	0.99973	0.955857	-1.04618	33.1687	34.7004
Gm49756	ENSMUSG00000116951	0.888646	0.99973	0.955857	-1.04618	33.1687	34.7004
Gm45823	ENSMUSG00000110471	0.888646	0.99973	0.955857	-1.04618	33.1687	34.7004
Gm49083	ENSMUSG00000115354	0.888646	0.99973	0.955857	-1.04618	33.1687	34.7004
5830468F06Rik	ENSMUSG00000098322	0.888646	0.99973	0.955857	-1.04618	33.1687	34.7004
Gm49064	ENSMUSG00000114771	0.888646	0.99973	0.955857	-1.04618	33.1687	34.7004
Gm47523	ENSMUSG00000114596	0.888646	0.99973	0.955857	-1.04618	33.1687	34.7004
Gm47515	ENSMUSG00000113320	0.888646	0.99973	0.955857	-1.04618	33.1687	34.7004
Gm45820	ENSMUSG00000110433	0.888646	0.99973	0.955857	-1.04618	33.1687	34.7004
Gm49763	ENSMUSG00000116646	0.888646	0.99973	0.955857	-1.04618	33.1687	34.7004
Gm49733	ENSMUSG00000116739	0.888646	0.99973	0.955857	-1.04618	33.1687	34.7004
Gm47152	ENSMUSG00000113457	0.888646	0.99973	0.955857	-1.04618	33.1687	34.7004
Gm49745	ENSMUSG00000116604	0.888646	0.99973	0.955857	-1.04618	33.1687	34.7004
6330576A10Rik	ENSMUSG00000115821	0.888646	0.99973	0.955857	-1.04618	33.1687	34.7004
Gm47486	ENSMUSG00000113673	0.888646	0.99973	0.955857	-1.04618	33.1687	34.7004
Gm49025	ENSMUSG00000115451	0.888646	0.99973	0.955857	-1.04618	33.1687	34.7004
Gm49018	ENSMUSG00000115242	0.888646	0.99973	0.955857	-1.04618	33.1687	34.7004
Gm47800	ENSMUSG00000110839	0.888646	0.99973	0.955857	-1.04618	33.1687	34.7004
Gm49742	ENSMUSG00000116850	0.888646	0.99973	0.955857	-1.04618	33.1687	34.7004
Gm47156	ENSMUSG00000111366	0.888646	0.99973	0.955857	-1.04618	33.1687	34.7004
Gm49708	ENSMUSG00000116656	0.888646	0.99973	0.955857	-1.04618	33.1687	34.7004
Gm48879	ENSMUSG00000114468	0.888646	0.99973	0.955857	-1.04618	33.1687	34.7004
Gm47851	ENSMUSG00000114637	0.888646	0.99973	0.955857	-1.04618	33.1687	34.7004
Gm47414	ENSMUSG00000114424	0.888646	0.99973	0.955857	-1.04618	33.1687	34.7004
8030423F21Rik	ENSMUSG00000052295	0.888646	0.99973	0.955857	-1.04618	33.1687	34.7004
Gm49888	ENSMUSG00000117297	0.888646	0.99973	0.955857	-1.04618	33.1687	34.7004
Mpz	ENSMUSG00000056569	0.888646	0.99973	0.955857	-1.04618	33.1687	34.7004
Gm47888	ENSMUSG00000114646	0.888646	0.99973	0.955857	-1.04618	33.1687	34.7004
Gm48780	ENSMUSG00000111929	0.888646	0.99973	0.955857	-1.04618	33.1687	34.7004
Gm48779	ENSMUSG00000112372	0.888646	0.99973	0.955857	-1.04618	33.1687	34.7004
Gm45738	ENSMUSG00000108101	0.888646	0.99973	0.955857	-1.04618	33.1687	34.7004
Gm47404	ENSMUSG00000113261	0.888646	0.99973	0.955857	-1.04618	33.1687	34.7004
Gm47914	ENSMUSG00000114731	0.888646	0.99973	0.955857	-1.04618	33.1687	34.7004
Gm49912	ENSMUSG00000117033	0.888646	0.99973	0.955857	-1.04618	33.1687	34.7004
Gm47917	ENSMUSG00000112824	0.888646	0.99973	0.955857	-1.04618	33.1687	34.7004
Gm47950	ENSMUSG00000111793	0.888646	0.99973	0.955857	-1.04618	33.1687	34.7004
Gm47400	ENSMUSG00000114830	0.888646	0.99973	0.955857	-1.04618	33.1687	34.7004
Gm48749	ENSMUSG00000111627	0.888646	0.99973	0.955857	-1.04618	33.1687	34.7004
Gm49926	ENSMUSG00000117072	0.888646	0.99973	0.955857	-1.04618	33.1687	34.7004
4933421A08Rik	ENSMUSG00000086443	0.888646	0.99973	0.955857	-1.04618	33.1687	34.7004
4933421D24Rik	ENSMUSG00000110410	0.888646	0.99973	0.955857	-1.04618	33.1687	34.7004
Gm48795	ENSMUSG00000114117	0.888646	0.99973	0.955857	-1.04618	33.1687	34.7004
6330411D24Rik	ENSMUSG00000110067	0.888646	0.99973	0.955857	-1.04618	33.1687	34.7004
Gm49857	ENSMUSG00000117210	0.888646	0.99973	0.955857	-1.04618	33.1687	34.7004
Gm48877	ENSMUSG00000112873	0.888646	0.99973	0.955857	-1.04618	33.1687	34.7004
Gm47200	ENSMUSG00000112426	0.888646	0.99973	0.955857	-1.04618	33.1687	34.7004
Gm48876	ENSMUSG00000114869	0.888646	0.99973	0.955857	-1.04618	33.1687	34.7004
8030442B05Rik	ENSMUSG00000102674	0.888646	0.99973	0.955857	-1.04618	33.1687	34.7004
Gm49860	ENSMUSG00000117066	0.888646	0.99973	0.955857	-1.04618	33.1687	34.7004
Gm47428	ENSMUSG00000113311	0.888646	0.99973	0.955857	-1.04618	33.1687	34.7004
Mt2	ENSMUSG00000031762	0.888646	0.99973	0.955857	-1.04618	33.1687	34.7004
Gm49876	ENSMUSG00000117023	0.888646	0.99973	0.955857	-1.04618	33.1687	34.7004
Gm46328	ENSMUSG00000112053	0.888646	0.99973	0.955857	-1.04618	33.1687	34.7004
Gm49887	ENSMUSG00000117245	0.888646	0.99973	0.955857	-1.04618	33.1687	34.7004
Gm48832	ENSMUSG00000111840	0.888646	0.99973	0.955857	-1.04618	33.1687	34.7004
Gm48809	ENSMUSG00000111987	0.888646	0.99973	0.955857	-1.04618	33.1687	34.7004
Gm49470	ENSMUSG00000116229	0.888646	0.99973	0.955857	-1.04618	33.1687	34.7004
Gm48796	ENSMUSG00000111390	0.888646	0.99973	0.955857	-1.04618	33.1687	34.7004
Gm46329	ENSMUSG00000112704	0.888646	0.99973	0.955857	-1.04618	33.1687	34.7004
Gm48853	ENSMUSG00000110740	0.888646	0.99973	0.955857	-1.04618	33.1687	34.7004
Gm48746	ENSMUSG00000114270	0.888646	0.99973	0.955857	-1.04618	33.1687	34.7004
Mt3	ENSMUSG00000031760	0.888646	0.99973	0.955857	-1.04618	33.1687	34.7004
Gm49099	ENSMUSG00000115488	0.888646	0.99973	0.955857	-1.04618	33.1687	34.7004
Msc	ENSMUSG00000025930	0.888646	0.99973	0.955857	-1.04618	33.1687	34.7004
Gm49289	ENSMUSG00000115671	0.888646	0.99973	0.955857	-1.04618	33.1687	34.7004
Gm47578	ENSMUSG00000113032	0.888646	0.99973	0.955857	-1.04618	33.1687	34.7004
Gm45885	ENSMUSG00000110366	0.888646	0.99973	0.955857	-1.04618	33.1687	34.7004
8030451A03Rik	ENSMUSG00000073821	0.888646	0.99973	0.955857	-1.04618	33.1687	34.7004
Msgn1	ENSMUSG00000047002	0.888646	0.99973	0.955857	-1.04618	33.1687	34.7004
Gm45949	ENSMUSG00000113860	0.888646	0.99973	0.955857	-1.04618	33.1687	34.7004
Gm49482	ENSMUSG00000116308	0.888646	0.99973	0.955857	-1.04618	33.1687	34.7004
Gm49256	ENSMUSG00000115141	0.888646	0.99973	0.955857	-1.04618	33.1687	34.7004
Gm49249	ENSMUSG00000115480	0.888646	0.99973	0.955857	-1.04618	33.1687	34.7004
4933428P19Rik	ENSMUSG00000105203	0.888646	0.99973	0.955857	-1.04618	33.1687	34.7004
Gm49494	ENSMUSG00000116518	0.888646	0.99973	0.955857	-1.04618	33.1687	34.7004
Gm47144	ENSMUSG00000111115	0.888646	0.99973	0.955857	-1.04618	33.1687	34.7004
Gm49224	ENSMUSG00000115395	0.888646	0.99973	0.955857	-1.04618	33.1687	34.7004
Gm46204	ENSMUSG00000111926	0.888646	0.99973	0.955857	-1.04618	33.1687	34.7004
Gm45868	ENSMUSG00000110209	0.888646	0.99973	0.955857	-1.04618	33.1687	34.7004
Gm46102	ENSMUSG00000111061	0.888646	0.99973	0.955857	-1.04618	33.1687	34.7004
Gm49223	ENSMUSG00000114602	0.888646	0.99973	0.955857	-1.04618	33.1687	34.7004
8430423G03Rik	ENSMUSG00000079069	0.888646	0.99973	0.955857	-1.04618	33.1687	34.7004
Gm47734	ENSMUSG00000114389	0.888646	0.99973	0.955857	-1.04618	33.1687	34.7004
Gm45897	ENSMUSG00000110676	0.888646	0.99973	0.955857	-1.04618	33.1687	34.7004
8430426J06Rik	ENSMUSG00000115970	0.888646	0.99973	0.955857	-1.04618	33.1687	34.7004
Gm49448	ENSMUSG00000116469	0.888646	0.99973	0.955857	-1.04618	33.1687	34.7004
1500002F19Rik	ENSMUSG00000097595	0.888646	0.99973	0.955857	-1.04618	33.1687	34.7004
Gm47633	ENSMUSG00000111439	0.888646	0.99973	0.955857	-1.04618	33.1687	34.7004
Mrgprx2	ENSMUSG00000074109	0.888646	0.99973	0.955857	-1.04618	33.1687	34.7004
Gm45889	ENSMUSG00000109936	0.888646	0.99973	0.955857	-1.04618	33.1687	34.7004
Gm47735	ENSMUSG00000114859	0.888646	0.99973	0.955857	-1.04618	33.1687	34.7004
Gm47599	ENSMUSG00000112261	0.888646	0.99973	0.955857	-1.04618	33.1687	34.7004
5930435M05Rik	ENSMUSG00000108861	0.888646	0.99973	0.955857	-1.04618	33.1687	34.7004
Gm47598	ENSMUSG00000111045	0.888646	0.99973	0.955857	-1.04618	33.1687	34.7004
Gm47710	ENSMUSG00000112928	0.888646	0.99973	0.955857	-1.04618	33.1687	34.7004
Gm49380	ENSMUSG00000111409	0.888646	0.99973	0.955857	-1.04618	33.1687	34.7004
Gm47719	ENSMUSG00000112599	0.888646	0.99973	0.955857	-1.04618	33.1687	34.7004
Gm47732	ENSMUSG00000114573	0.888646	0.99973	0.955857	-1.04618	33.1687	34.7004
Gm47587	ENSMUSG00000113203	0.888646	0.99973	0.955857	-1.04618	33.1687	34.7004
6030407O03Rik	ENSMUSG00000100301	0.888646	0.99973	0.955857	-1.04618	33.1687	34.7004
Gm47559	ENSMUSG00000111479	0.888646	0.99973	0.955857	-1.04618	33.1687	34.7004
Gm46323	ENSMUSG00000113913	0.888646	0.99973	0.955857	-1.04618	33.1687	34.7004
Gm49217	ENSMUSG00000115468	0.888646	0.99973	0.955857	-1.04618	33.1687	34.7004
Gm49507	ENSMUSG00000115871	0.888646	0.99973	0.955857	-1.04618	33.1687	34.7004
Gm49171	ENSMUSG00000115704	0.888646	0.99973	0.955857	-1.04618	33.1687	34.7004
Gm49576	ENSMUSG00000116770	0.888646	0.99973	0.955857	-1.04618	33.1687	34.7004
Gm47769	ENSMUSG00000112587	0.888646	0.99973	0.955857	-1.04618	33.1687	34.7004
Gm47780	ENSMUSG00000114513	0.888646	0.99973	0.955857	-1.04618	33.1687	34.7004
Gm49595	ENSMUSG00000116823	0.888646	0.99973	0.955857	-1.04618	33.1687	34.7004
0610006L08Rik	ENSMUSG00000108652	0.888646	0.99973	0.955857	-1.04618	33.1687	34.7004
1500009C09Rik	ENSMUSG00000068099	0.888646	0.99973	0.955857	-1.04618	33.1687	34.7004
Gm49172	ENSMUSG00000115049	0.888646	0.99973	0.955857	-1.04618	33.1687	34.7004
Gm49151	ENSMUSG00000115669	0.888646	0.99973	0.955857	-1.04618	33.1687	34.7004
Gm49150	ENSMUSG00000115097	0.888646	0.99973	0.955857	-1.04618	33.1687	34.7004
Gm46224	ENSMUSG00000112843	0.888646	0.99973	0.955857	-1.04618	33.1687	34.7004
Gm49144	ENSMUSG00000114483	0.888646	0.99973	0.955857	-1.04618	33.1687	34.7004
Gm47150	ENSMUSG00000113615	0.888646	0.99973	0.955857	-1.04618	33.1687	34.7004
Mrc2	ENSMUSG00000020695	0.888646	0.99973	0.955857	-1.04618	33.1687	34.7004
Gm49101	ENSMUSG00000115794	0.888646	0.99973	0.955857	-1.04618	33.1687	34.7004
Gm47790	ENSMUSG00000111225	0.888646	0.99973	0.955857	-1.04618	33.1687	34.7004
Msr1	ENSMUSG00000025044	0.888646	0.99973	0.955857	-1.04618	33.1687	34.7004
Gm49216	ENSMUSG00000115383	0.888646	0.99973	0.955857	-1.04618	33.1687	34.7004
8030443G20Rik	ENSMUSG00000086483	0.888646	0.99973	0.955857	-1.04618	33.1687	34.7004
Gm49194	ENSMUSG00000115373	0.888646	0.99973	0.955857	-1.04618	33.1687	34.7004
Gm49512	ENSMUSG00000116480	0.888646	0.99973	0.955857	-1.04618	33.1687	34.7004
Gm49519	ENSMUSG00000115756	0.888646	0.99973	0.955857	-1.04618	33.1687	34.7004
Gm47739	ENSMUSG00000112731	0.888646	0.99973	0.955857	-1.04618	33.1687	34.7004
Gm47752	ENSMUSG00000112386	0.888646	0.99973	0.955857	-1.04618	33.1687	34.7004
Gm49208	ENSMUSG00000115710	0.888646	0.99973	0.955857	-1.04618	33.1687	34.7004
Gm49207	ENSMUSG00000115497	0.888646	0.99973	0.955857	-1.04618	33.1687	34.7004
4933430I17Rik	ENSMUSG00000058046	0.888646	0.99973	0.955857	-1.04618	33.1687	34.7004
Gm47765	ENSMUSG00000112830	0.888646	0.99973	0.955857	-1.04618	33.1687	34.7004
4933422A05Rik	ENSMUSG00000111746	0.888646	0.99973	0.955857	-1.04618	33.1687	34.7004
Gm49544	ENSMUSG00000116262	0.888646	0.99973	0.955857	-1.04618	33.1687	34.7004
Gm49575	ENSMUSG00000116920	0.888646	0.99973	0.955857	-1.04618	33.1687	34.7004
Gm49200	ENSMUSG00000115615	0.888646	0.99973	0.955857	-1.04618	33.1687	34.7004
Gm49198	ENSMUSG00000115478	0.888646	0.99973	0.955857	-1.04618	33.1687	34.7004
Gm47557	ENSMUSG00000111871	0.888646	0.99973	0.955857	-1.04618	33.1687	34.7004
Gm46212	ENSMUSG00000111888	0.888646	0.99973	0.955857	-1.04618	33.1687	34.7004
Gm47760	ENSMUSG00000111922	0.888646	0.99973	0.955857	-1.04618	33.1687	34.7004
Gm45866	ENSMUSG00000110684	0.888646	0.99973	0.955857	-1.04618	33.1687	34.7004
6530437J22Rik	ENSMUSG00000109111	0.888646	0.99973	0.955857	-1.04618	33.1687	34.7004
6030498E09Rik	ENSMUSG00000051361	0.888646	0.99973	0.955857	-1.04618	33.1687	34.7004
Gm48719	ENSMUSG00000111203	0.888646	0.99973	0.955857	-1.04618	33.1687	34.7004
Gm48265	ENSMUSG00000114945	0.888646	0.99973	0.955857	-1.04618	33.1687	34.7004
Gm50137	ENSMUSG00000117865	0.888646	0.99973	0.955857	-1.04618	33.1687	34.7004
Gm46652	ENSMUSG00000117790	0.888646	0.99973	0.955857	-1.04618	33.1687	34.7004
5330439M10Rik	ENSMUSG00000112470	0.888646	0.99973	0.955857	-1.04618	33.1687	34.7004
Gm45604	ENSMUSG00000109803	0.888646	0.99973	0.955857	-1.04618	33.1687	34.7004
Gm50021	ENSMUSG00000117441	0.888646	0.99973	0.955857	-1.04618	33.1687	34.7004
9130015A21Rik	ENSMUSG00000113985	0.888646	0.99973	0.955857	-1.04618	33.1687	34.7004
Gm46560	ENSMUSG00000116762	0.888646	0.99973	0.955857	-1.04618	33.1687	34.7004
Ms4a8a	ENSMUSG00000024730	0.888646	0.99973	0.955857	-1.04618	33.1687	34.7004
Gm48545	ENSMUSG00000111821	0.888646	0.99973	0.955857	-1.04618	33.1687	34.7004
9130017K11Rik	ENSMUSG00000055134	0.888646	0.99973	0.955857	-1.04618	33.1687	34.7004
Gm49999	ENSMUSG00000117355	0.888646	0.99973	0.955857	-1.04618	33.1687	34.7004
Gm48162	ENSMUSG00000114463	0.888646	0.99973	0.955857	-1.04618	33.1687	34.7004
Gm48503	ENSMUSG00000113851	0.888646	0.99973	0.955857	-1.04618	33.1687	34.7004
5033421B08Rik	ENSMUSG00000112276	0.888646	0.99973	0.955857	-1.04618	33.1687	34.7004
Gm49981	ENSMUSG00000117595	0.888646	0.99973	0.955857	-1.04618	33.1687	34.7004
Gm47061	ENSMUSG00000114936	0.888646	0.99973	0.955857	-1.04618	33.1687	34.7004
Gm47990	ENSMUSG00000114525	0.888646	0.99973	0.955857	-1.04618	33.1687	34.7004
Gm45554	ENSMUSG00000110362	0.888646	0.99973	0.955857	-1.04618	33.1687	34.7004
Gm47002	ENSMUSG00000111691	0.888646	0.99973	0.955857	-1.04618	33.1687	34.7004
Gm46555	ENSMUSG00000116964	0.888646	0.99973	0.955857	-1.04618	33.1687	34.7004
Gm48556	ENSMUSG00000112985	0.888646	0.99973	0.955857	-1.04618	33.1687	34.7004
Gm48559	ENSMUSG00000113298	0.888646	0.99973	0.955857	-1.04618	33.1687	34.7004
Gm47214	ENSMUSG00000110766	0.888646	0.99973	0.955857	-1.04618	33.1687	34.7004
Gm47077	ENSMUSG00000111654	0.888646	0.99973	0.955857	-1.04618	33.1687	34.7004
1110018N20Rik	ENSMUSG00000085151	0.888646	0.99973	0.955857	-1.04618	33.1687	34.7004
Mslnl	ENSMUSG00000041062	0.888646	0.99973	0.955857	-1.04618	33.1687	34.7004
Gm45576	ENSMUSG00000110363	0.888646	0.99973	0.955857	-1.04618	33.1687	34.7004
Gm46519	ENSMUSG00000115969	0.888646	0.99973	0.955857	-1.04618	33.1687	34.7004
1110032F04Rik	ENSMUSG00000046999	0.888646	0.99973	0.955857	-1.04618	33.1687	34.7004
Gm48284	ENSMUSG00000111504	0.888646	0.99973	0.955857	-1.04618	33.1687	34.7004
Gm48313	ENSMUSG00000114062	0.888646	0.99973	0.955857	-1.04618	33.1687	34.7004
Gm48321	ENSMUSG00000114504	0.888646	0.99973	0.955857	-1.04618	33.1687	34.7004
Gm50071	ENSMUSG00000117523	0.888646	0.99973	0.955857	-1.04618	33.1687	34.7004
Gm48342	ENSMUSG00000114934	0.888646	0.99973	0.955857	-1.04618	33.1687	34.7004
Gm48350	ENSMUSG00000114014	0.888646	0.99973	0.955857	-1.04618	33.1687	34.7004
Gm47093	ENSMUSG00000112429	0.888646	0.99973	0.955857	-1.04618	33.1687	34.7004
Gm47095	ENSMUSG00000111598	0.888646	0.99973	0.955857	-1.04618	33.1687	34.7004
Gm48061	ENSMUSG00000111463	0.888646	0.99973	0.955857	-1.04618	33.1687	34.7004
Gm47375	ENSMUSG00000113994	0.888646	0.99973	0.955857	-1.04618	33.1687	34.7004
Gm48050	ENSMUSG00000114521	0.888646	0.99973	0.955857	-1.04618	33.1687	34.7004
4933416M07Rik	ENSMUSG00000097262	0.888646	0.99973	0.955857	-1.04618	33.1687	34.7004
5730507C01Rik	ENSMUSG00000073197	0.888646	0.99973	0.955857	-1.04618	33.1687	34.7004
Gm48301	ENSMUSG00000114112	0.888646	0.99973	0.955857	-1.04618	33.1687	34.7004
4933411E08Rik	ENSMUSG00000112500	0.888646	0.99973	0.955857	-1.04618	33.1687	34.7004
Gm48362	ENSMUSG00000110866	0.888646	0.99973	0.955857	-1.04618	33.1687	34.7004
Gm48422	ENSMUSG00000113152	0.888646	0.99973	0.955857	-1.04618	33.1687	34.7004
Gm45615	ENSMUSG00000110248	0.888646	0.99973	0.955857	-1.04618	33.1687	34.7004
6330403L08Rik	ENSMUSG00000075585	0.888646	0.99973	0.955857	-1.04618	33.1687	34.7004
Gm50105	ENSMUSG00000117818	0.888646	0.99973	0.955857	-1.04618	33.1687	34.7004
Gm48008	ENSMUSG00000114051	0.888646	0.99973	0.955857	-1.04618	33.1687	34.7004
Gm48441	ENSMUSG00000114929	0.888646	0.99973	0.955857	-1.04618	33.1687	34.7004
0610012D04Rik	ENSMUSG00000089755	0.888646	0.99973	0.955857	-1.04618	33.1687	34.7004
Gm48479	ENSMUSG00000113522	0.888646	0.99973	0.955857	-1.04618	33.1687	34.7004
Gm50106	ENSMUSG00000117977	0.888646	0.99973	0.955857	-1.04618	33.1687	34.7004
Gm47221	ENSMUSG00000112319	0.888646	0.99973	0.955857	-1.04618	33.1687	34.7004
Gm50046	ENSMUSG00000117443	0.888646	0.99973	0.955857	-1.04618	33.1687	34.7004
Gm46563	ENSMUSG00000116038	0.888646	0.99973	0.955857	-1.04618	33.1687	34.7004
Mtcl1	ENSMUSG00000052105	0.888646	0.99973	0.955857	-1.04618	33.1687	34.7004
4933411E06Rik	ENSMUSG00000099608	0.888646	0.99973	0.955857	-1.04618	33.1687	34.7004
Gm48591	ENSMUSG00000112009	0.888646	0.99973	0.955857	-1.04618	33.1687	34.7004
Gm48606	ENSMUSG00000113586	0.888646	0.99973	0.955857	-1.04618	33.1687	34.7004
Gm50149	ENSMUSG00000118386	0.888646	0.99973	0.955857	-1.04618	33.1687	34.7004
Gm50152	ENSMUSG00000118344	0.888646	0.99973	0.955857	-1.04618	33.1687	34.7004
5430401H09Rik	ENSMUSG00000112071	0.888646	0.99973	0.955857	-1.04618	33.1687	34.7004
Gm45699	ENSMUSG00000110511	0.888646	0.99973	0.955857	-1.04618	33.1687	34.7004
Gm48084	ENSMUSG00000112751	0.888646	0.99973	0.955857	-1.04618	33.1687	34.7004
Gm48683	ENSMUSG00000114302	0.888646	0.99973	0.955857	-1.04618	33.1687	34.7004
Gm48684	ENSMUSG00000114893	0.888646	0.99973	0.955857	-1.04618	33.1687	34.7004
Gm47031	ENSMUSG00000112342	0.888646	0.99973	0.955857	-1.04618	33.1687	34.7004
Gm47020	ENSMUSG00000112898	0.888646	0.99973	0.955857	-1.04618	33.1687	34.7004
Gm48695	ENSMUSG00000114099	0.888646	0.99973	0.955857	-1.04618	33.1687	34.7004
1500032F14Rik	ENSMUSG00000117718	0.888646	0.99973	0.955857	-1.04618	33.1687	34.7004
Gm50166	ENSMUSG00000117815	0.888646	0.99973	0.955857	-1.04618	33.1687	34.7004
4933433H22Rik	ENSMUSG00000117571	0.888646	0.99973	0.955857	-1.04618	33.1687	34.7004
Gm48696	ENSMUSG00000114315	0.888646	0.99973	0.955857	-1.04618	33.1687	34.7004
Gm47326	ENSMUSG00000111555	0.888646	0.99973	0.955857	-1.04618	33.1687	34.7004
Gm49932	ENSMUSG00000117220	0.888646	0.99973	0.955857	-1.04618	33.1687	34.7004
Ms4a15	ENSMUSG00000067571	0.888646	0.99973	0.955857	-1.04618	33.1687	34.7004
Gm50194	ENSMUSG00000118221	0.888646	0.99973	0.955857	-1.04618	33.1687	34.7004
Gm48089	ENSMUSG00000112544	0.888646	0.99973	0.955857	-1.04618	33.1687	34.7004
Gm47319	ENSMUSG00000111786	0.888646	0.99973	0.955857	-1.04618	33.1687	34.7004
6330409D20Rik	ENSMUSG00000009551	0.888646	0.99973	0.955857	-1.04618	33.1687	34.7004
1200007C13Rik	ENSMUSG00000087684	0.888646	0.99973	0.955857	-1.04618	33.1687	34.7004
5730414N17Rik	ENSMUSG00000116506	0.888646	0.99973	0.955857	-1.04618	33.1687	34.7004
Gm49928	ENSMUSG00000117129	0.888646	0.99973	0.955857	-1.04618	33.1687	34.7004
Gm48715	ENSMUSG00000113608	0.888646	0.99973	0.955857	-1.04618	33.1687	34.7004
Gm47398	ENSMUSG00000111868	0.888646	0.99973	0.955857	-1.04618	33.1687	34.7004
Gm46401	ENSMUSG00000113017	0.888646	0.99973	0.955857	-1.04618	33.1687	34.7004
Gm47392	ENSMUSG00000110893	0.888646	0.99973	0.955857	-1.04618	33.1687	34.7004
Gm48682	ENSMUSG00000113380	0.888646	0.99973	0.955857	-1.04618	33.1687	34.7004
Gm47389	ENSMUSG00000111362	0.888646	0.99973	0.955857	-1.04618	33.1687	34.7004
4933440M02Rik	ENSMUSG00000045928	0.888646	0.99973	0.955857	-1.04618	33.1687	34.7004
Gm46411	ENSMUSG00000114370	0.888646	0.99973	0.955857	-1.04618	33.1687	34.7004
9130008F23Rik	ENSMUSG00000054951	0.888646	0.99973	0.955857	-1.04618	33.1687	34.7004
Gm49975	ENSMUSG00000117350	0.888646	0.99973	0.955857	-1.04618	33.1687	34.7004
4933436I20Rik	ENSMUSG00000100580	0.888646	0.99973	0.955857	-1.04618	33.1687	34.7004
6330403K07Rik	ENSMUSG00000018451	0.888646	0.99973	0.955857	-1.04618	33.1687	34.7004
Gm48614	ENSMUSG00000112360	0.888646	0.99973	0.955857	-1.04618	33.1687	34.7004
Gm48079	ENSMUSG00000113527	0.888646	0.99973	0.955857	-1.04618	33.1687	34.7004
Gm47003	ENSMUSG00000113816	0.888646	0.99973	0.955857	-1.04618	33.1687	34.7004
Gm49965	ENSMUSG00000115272	0.888646	0.99973	0.955857	-1.04618	33.1687	34.7004
Gm48651	ENSMUSG00000111091	0.888646	0.99973	0.955857	-1.04618	33.1687	34.7004
Gm47381	ENSMUSG00000114688	0.888646	0.99973	0.955857	-1.04618	33.1687	34.7004
Gm48133	ENSMUSG00000113068	0.888646	0.99973	0.955857	-1.04618	33.1687	34.7004
Mpped2	ENSMUSG00000016386	0.888646	0.99973	0.955857	-1.04618	33.1687	34.7004
Gm48653	ENSMUSG00000113425	0.888646	0.99973	0.955857	-1.04618	33.1687	34.7004
Gm47958	ENSMUSG00000112684	0.888646	0.99973	0.955857	-1.04618	33.1687	34.7004
Gm49969	ENSMUSG00000117647	0.888646	0.99973	0.955857	-1.04618	33.1687	34.7004
Gm47248	ENSMUSG00000111737	0.888646	0.99973	0.955857	-1.04618	33.1687	34.7004
Gm48677	ENSMUSG00000110824	0.888646	0.99973	0.955857	-1.04618	33.1687	34.7004
Gm47328	ENSMUSG00000111399	0.888646	0.99973	0.955857	-1.04618	33.1687	34.7004
Gm48127	ENSMUSG00000111271	0.888646	0.99973	0.955857	-1.04618	33.1687	34.7004
Gm50146	ENSMUSG00000117876	0.907458	0.99973	0.96321	-1.0382	33.4238	34.7004
AC125149.1	ENSMUSG00000079192	0.907458	0.99973	0.96321	-1.0382	33.4238	34.7004
Pitpnm2os1	ENSMUSG00000090220	0.896664	0.99973	0.958985	-1.04277	33.4238	34.8533
Batf2	ENSMUSG00000039699	0.90746	0.99973	0.96321	-1.0382	33.4238	34.7004
Zfyve9	ENSMUSG00000034557	0.90746	0.99973	0.96321	-1.0382	33.4238	34.7004
Gm13536	ENSMUSG00000085742	0.90746	0.99973	0.96321	-1.0382	33.4238	34.7004
Peak1os	ENSMUSG00000097111	0.877897	0.99973	0.951665	-1.05079	33.1687	34.8533
Gm43403	ENSMUSG00000105676	0.926319	0.99973	0.970619	-1.03027	33.6809	34.7004
Nptxr	ENSMUSG00000022421	0.907463	0.99973	0.96321	-1.0382	33.4238	34.7004
Tal2	ENSMUSG00000028417	0.907464	0.99973	0.96321	-1.0382	33.4238	34.7004
Gm45732	ENSMUSG00000110704	0.907464	0.99973	0.96321	-1.0382	33.4238	34.7004
4933429H19Rik	ENSMUSG00000097786	0.907464	0.99973	0.96321	-1.0382	33.4238	34.7004
1700095J12Rik	ENSMUSG00000084804	0.907464	0.99973	0.96321	-1.0382	33.4238	34.7004
Gabrr3	ENSMUSG00000074991	0.907465	0.99973	0.96321	-1.0382	33.4238	34.7004
Gm17096	ENSMUSG00000090397	0.877902	0.99973	0.951665	-1.05079	33.1687	34.8533
A530013C23Rik	ENSMUSG00000006462	0.877902	0.99973	0.951665	-1.05079	33.1687	34.8533
A430108G06Rik	ENSMUSG00000086851	0.907467	0.99973	0.96321	-1.0382	33.4238	34.7004
Gdpd2	ENSMUSG00000019359	0.877905	0.99973	0.951665	-1.05079	33.1687	34.8533
Nyap1	ENSMUSG00000045348	0.90747	0.99973	0.96321	-1.0382	33.4238	34.7004
Zfp960	ENSMUSG00000096696	0.90747	0.99973	0.96321	-1.0382	33.4238	34.7004
Coro6	ENSMUSG00000020836	0.90747	0.99973	0.96321	-1.0382	33.4238	34.7004
Eng	ENSMUSG00000026814	0.90747	0.99973	0.96321	-1.0382	33.4238	34.7004
Gm12862	ENSMUSG00000087464	0.90747	0.99973	0.96321	-1.0382	33.4238	34.7004
Bpifa6	ENSMUSG00000078998	0.90747	0.99973	0.96321	-1.0382	33.4238	34.7004
Hic1	ENSMUSG00000043099	0.877909	0.99973	0.951665	-1.05079	33.1687	34.8533
Plxnb1	ENSMUSG00000053646	0.90747	0.99973	0.96321	-1.0382	33.4238	34.7004
Pla2g3	ENSMUSG00000034579	0.90747	0.99973	0.96321	-1.0382	33.4238	34.7004
Ppp4r4	ENSMUSG00000021209	0.907472	0.99973	0.96321	-1.0382	33.4238	34.7004
Cd34	ENSMUSG00000016494	0.907472	0.99973	0.96321	-1.0382	33.4238	34.7004
Tnfaip2	ENSMUSG00000021281	0.907472	0.99973	0.96321	-1.0382	33.4238	34.7004
D5Ertd605e	ENSMUSG00000106820	0.877911	0.99973	0.951665	-1.05079	33.1687	34.8533
Cntn5	ENSMUSG00000039488	0.877914	0.99973	0.951665	-1.05079	33.1687	34.8533
Gm49441	ENSMUSG00000115988	0.907475	0.99973	0.96321	-1.0382	33.4238	34.7004
Gm38569	ENSMUSG00000108553	0.896682	0.99973	0.958985	-1.04277	33.4238	34.8533
Impg1	ENSMUSG00000032343	0.877914	0.99973	0.951665	-1.05079	33.1687	34.8533
Trex1	ENSMUSG00000049734	0.907476	0.99973	0.96321	-1.0382	33.4238	34.7004
Uap1l1	ENSMUSG00000026956	0.742814	0.99973	1.07977	1.07977	45.0656	41.7361
Mrgpra2b	ENSMUSG00000096719	0.877919	0.99973	0.951665	-1.05079	33.1687	34.8533
Platr8	ENSMUSG00000063751	0.90748	0.99973	0.96321	-1.0382	33.4238	34.7004
Gm41300	ENSMUSG00000115430	0.90748	0.99973	0.96321	-1.0382	33.4238	34.7004
Gm43566	ENSMUSG00000105565	0.90748	0.99973	0.96321	-1.0382	33.4238	34.7004
Gm47113	ENSMUSG00000111465	0.877923	0.99973	0.951665	-1.05079	33.1687	34.8533
Ppp1r26	ENSMUSG00000035829	0.907482	0.99973	0.96321	-1.0382	33.4238	34.7004
D030040B21Rik	ENSMUSG00000097744	0.907482	0.99973	0.96321	-1.0382	33.4238	34.7004
Gm50221	ENSMUSG00000117721	0.907482	0.99973	0.96321	-1.0382	33.4238	34.7004
Fam72a	ENSMUSG00000055184	0.907482	0.99973	0.96321	-1.0382	33.4238	34.7004
E130116L18Rik	ENSMUSG00000054116	0.907482	0.99973	0.96321	-1.0382	33.4238	34.7004
Gm44626	ENSMUSG00000109371	0.877924	0.99973	0.951665	-1.05079	33.1687	34.8533
Gm40910	ENSMUSG00000113738	0.907483	0.99973	0.96321	-1.0382	33.4238	34.7004
Btbd3	ENSMUSG00000062098	0.907483	0.99973	0.96321	-1.0382	33.4238	34.7004
Cd4	ENSMUSG00000023274	0.907483	0.99973	0.96321	-1.0382	33.4238	34.7004
Gm34939	ENSMUSG00000116250	0.907483	0.99973	0.96321	-1.0382	33.4238	34.7004
Smarcd3	ENSMUSG00000028949	0.907484	0.99973	0.96321	-1.0382	33.4238	34.7004
Gas2l3	ENSMUSG00000074802	0.907484	0.99973	0.96321	-1.0382	33.4238	34.7004
F830208F22Rik	ENSMUSG00000073529	0.877927	0.99973	0.951665	-1.05079	33.1687	34.8533
Ranbp17	ENSMUSG00000040594	0.915517	0.99973	0.966362	-1.03481	33.6809	34.8533
Mtfr2	ENSMUSG00000019992	0.877928	0.99973	0.951665	-1.05079	33.1687	34.8533
Omp	ENSMUSG00000074006	0.907486	0.99973	0.96321	-1.0382	33.4238	34.7004
A230060F14Rik	ENSMUSG00000097692	0.907486	0.99973	0.96321	-1.0382	33.4238	34.7004
Gm47863	ENSMUSG00000113165	0.87793	0.99973	0.951665	-1.05079	33.1687	34.8533
Gm26861	ENSMUSG00000097009	0.87793	0.99973	0.951665	-1.05079	33.1687	34.8533
Shisa6	ENSMUSG00000053930	0.907489	0.99973	0.96321	-1.0382	33.4238	34.7004
Gm9752	ENSMUSG00000025450	0.877933	0.99973	0.951665	-1.05079	33.1687	34.8533
Olfm2	ENSMUSG00000032172	0.90749	0.99973	0.96321	-1.0382	33.4238	34.7004
1700020D05Rik	ENSMUSG00000100937	0.877935	0.99973	0.951665	-1.05079	33.1687	34.8533
2310008N11Rik	ENSMUSG00000100335	0.907491	0.99973	0.96321	-1.0382	33.4238	34.7004
Lrrc74b	ENSMUSG00000022759	0.907491	0.99973	0.96321	-1.0382	33.4238	34.7004
Rhag	ENSMUSG00000023926	0.907491	0.99973	0.96321	-1.0382	33.4238	34.7004
Gm12737	ENSMUSG00000085093	0.877936	0.99973	0.951665	-1.05079	33.1687	34.8533
Atp1a3	ENSMUSG00000040907	0.877937	0.99973	0.951665	-1.05079	33.1687	34.8533
Gm13421	ENSMUSG00000085929	0.877938	0.99973	0.951665	-1.05079	33.1687	34.8533
Gm10135	ENSMUSG00000063656	0.877938	0.99973	0.951665	-1.05079	33.1687	34.8533
Gm43400	ENSMUSG00000105820	0.87794	0.99973	0.951665	-1.05079	33.1687	34.8533
Lmntd1	ENSMUSG00000054966	0.877941	0.99973	0.951665	-1.05079	33.1687	34.8533
Gm26691	ENSMUSG00000097911	0.907495	0.99973	0.96321	-1.0382	33.4238	34.7004
Gm35172	ENSMUSG00000104753	0.877943	0.99973	0.951665	-1.05079	33.1687	34.8533
Gm47861	ENSMUSG00000112144	0.907498	0.99973	0.96321	-1.0382	33.4238	34.7004
Kcnh7	ENSMUSG00000059742	0.877946	0.99973	0.951665	-1.05079	33.1687	34.8533
Gm44081	ENSMUSG00000108103	0.907499	0.99973	0.96321	-1.0382	33.4238	34.7004
Gm16118	ENSMUSG00000089797	0.907501	0.99973	0.96321	-1.0382	33.4238	34.7004
Gm45301	ENSMUSG00000110384	0.907501	0.99973	0.96321	-1.0382	33.4238	34.7004
Trdn	ENSMUSG00000019787	0.87795	0.99973	0.951665	-1.05079	33.1687	34.8533
Celsr2	ENSMUSG00000068740	0.877952	0.99973	0.951665	-1.05079	33.1687	34.8533
1700099I09Rik	ENSMUSG00000091906	0.877954	0.99973	0.951665	-1.05079	33.1687	34.8533
Igfals	ENSMUSG00000046070	0.877955	0.99973	0.951665	-1.05079	33.1687	34.8533
Gckr	ENSMUSG00000059434	0.907507	0.99973	0.96321	-1.0382	33.4238	34.7004
Spef2	ENSMUSG00000072663	0.964164	0.99973	0.985609	-1.0146	34.2011	34.7004
Iglj1	ENSMUSG00000106668	0.877959	0.99973	0.951665	-1.05079	33.1687	34.8533
4933408J17Rik	ENSMUSG00000097407	0.907511	0.99973	0.96321	-1.0382	33.4238	34.7004
Gm15601	ENSMUSG00000085913	0.907511	0.99973	0.96321	-1.0382	33.4238	34.7004
Cnih2	ENSMUSG00000024873	0.877968	0.99973	0.951665	-1.05079	33.1687	34.8533
2610307P16Rik	ENSMUSG00000085936	0.896728	0.99973	0.958985	-1.04277	33.4238	34.8533
Kdm6bos	ENSMUSG00000085178	0.907516	0.99973	0.96321	-1.0382	33.4238	34.7004
Adgrg3	ENSMUSG00000060470	0.907518	0.99973	0.96321	-1.0382	33.4238	34.7004
Zbtb16	ENSMUSG00000066687	0.926364	0.99973	0.970619	-1.03027	33.6809	34.7004
Gm38287	ENSMUSG00000103217	0.907519	0.99973	0.96321	-1.0382	33.4238	34.7004
Gm26620	ENSMUSG00000096968	0.877977	0.99973	0.951665	-1.05079	33.1687	34.8533
Nlrp3	ENSMUSG00000032691	0.907522	0.99973	0.96321	-1.0382	33.4238	34.7004
Gm15413	ENSMUSG00000053049	0.907522	0.99973	0.96321	-1.0382	33.4238	34.7004
Gm36236	ENSMUSG00000113774	0.907522	0.99973	0.96321	-1.0382	33.4238	34.7004
Igkv15-97	ENSMUSG00000105817	0.907522	0.99973	0.96321	-1.0382	33.4238	34.7004
Gm16933	ENSMUSG00000086289	0.907524	0.99973	0.96321	-1.0382	33.4238	34.7004
1700008O03Rik	ENSMUSG00000008028	0.907524	0.99973	0.96321	-1.0382	33.4238	34.7004
Mroh5	ENSMUSG00000072487	0.907524	0.99973	0.96321	-1.0382	33.4238	34.7004
Plekhh1	ENSMUSG00000060716	0.877981	0.99973	0.951665	-1.05079	33.1687	34.8533
Gm17657	ENSMUSG00000091614	0.867253	0.99973	0.947491	-1.05542	33.1687	35.0068
Ctbp2	ENSMUSG00000030970	0.926372	0.99973	0.970619	-1.03027	33.6809	34.7004
Tfec	ENSMUSG00000029553	0.926372	0.99973	0.970619	-1.03027	33.6809	34.7004
Mir99ahg	ENSMUSG00000090386	0.926372	0.99973	0.970619	-1.03027	33.6809	34.7004
Zfp366	ENSMUSG00000050919	0.926372	0.99973	0.970619	-1.03027	33.6809	34.7004
Cdhr1	ENSMUSG00000021803	0.926372	0.99973	0.970619	-1.03027	33.6809	34.7004
Nudt17	ENSMUSG00000028100	0.926372	0.99973	0.970619	-1.03027	33.6809	34.7004
Adam11	ENSMUSG00000020926	0.926372	0.99973	0.970619	-1.03027	33.6809	34.7004
Scube3	ENSMUSG00000038677	0.926372	0.99973	0.970619	-1.03027	33.6809	34.7004
Arhgef10l	ENSMUSG00000040964	0.926372	0.99973	0.970619	-1.03027	33.6809	34.7004
Gpr162	ENSMUSG00000038390	0.926372	0.99973	0.970619	-1.03027	33.6809	34.7004
Gm47754	ENSMUSG00000114784	0.926372	0.99973	0.970619	-1.03027	33.6809	34.7004
Pmepa1os	ENSMUSG00000087600	0.907529	0.99973	0.96321	-1.0382	33.4238	34.7004
Adgrl3	ENSMUSG00000037605	0.907529	0.99973	0.96321	-1.0382	33.4238	34.7004
Hsd17b14	ENSMUSG00000030825	0.926372	0.99973	0.970619	-1.03027	33.6809	34.7004
Hes7	ENSMUSG00000023781	0.926374	0.99973	0.970619	-1.03027	33.6809	34.7004
Gm48772	ENSMUSG00000112462	0.907532	0.99973	0.96321	-1.0382	33.4238	34.7004
Kif13b	ENSMUSG00000060012	0.772217	0.99973	0.953427	-1.04885	48.2832	50.6418
Tmem132b	ENSMUSG00000070498	0.867266	0.99973	0.947491	-1.05542	33.1687	35.0068
Zmat1	ENSMUSG00000052676	0.732861	0.99973	0.923218	-1.08317	39.5613	42.8515
Stfa2l1	ENSMUSG00000059657	0.90754	0.99973	0.96321	-1.0382	33.4238	34.7004
Gm11712	ENSMUSG00000087683	0.907542	0.99973	0.96321	-1.0382	33.4238	34.7004
Nol3	ENSMUSG00000014776	0.907542	0.99973	0.96321	-1.0382	33.4238	34.7004
Cdr2	ENSMUSG00000030878	0.878004	0.99973	0.951665	-1.05079	33.1687	34.8533
Gm49460	ENSMUSG00000116088	0.907544	0.99973	0.96321	-1.0382	33.4238	34.7004
Gm50442	ENSMUSG00000118111	0.907544	0.99973	0.96321	-1.0382	33.4238	34.7004
Apoh	ENSMUSG00000000049	0.907544	0.99973	0.96321	-1.0382	33.4238	34.7004
Hfe	ENSMUSG00000006611	0.926388	0.99973	0.970619	-1.03027	33.6809	34.7004
Gm46349	ENSMUSG00000111960	0.907551	0.99973	0.96321	-1.0382	33.4238	34.7004
Sema6d	ENSMUSG00000027200	0.896771	0.99973	0.958985	-1.04277	33.4238	34.8533
Stum	ENSMUSG00000053963	0.926393	0.99973	0.970619	-1.03027	33.6809	34.7004
Cnga3	ENSMUSG00000026114	0.878022	0.99973	0.951665	-1.05079	33.1687	34.8533
Tnfrsf11a	ENSMUSG00000026321	0.972253	0.99973	0.988835	-1.01129	34.4641	34.8533
Ncald	ENSMUSG00000051359	0.90756	0.99973	0.96321	-1.0382	33.4238	34.7004
Klrb1b	ENSMUSG00000079298	0.90756	0.99973	0.96321	-1.0382	33.4238	34.7004
Prr5l	ENSMUSG00000032841	0.90756	0.99973	0.96321	-1.0382	33.4238	34.7004
Klrc1	ENSMUSG00000030167	0.90756	0.99973	0.96321	-1.0382	33.4238	34.7004
Klrk1	ENSMUSG00000030149	0.90756	0.99973	0.96321	-1.0382	33.4238	34.7004
Klrc2	ENSMUSG00000052736	0.90756	0.99973	0.96321	-1.0382	33.4238	34.7004
Cdc20b	ENSMUSG00000078926	0.90756	0.99973	0.96321	-1.0382	33.4238	34.7004
4930402F06Rik	ENSMUSG00000079421	0.90756	0.99973	0.96321	-1.0382	33.4238	34.7004
Rai14	ENSMUSG00000022246	0.90756	0.99973	0.96321	-1.0382	33.4238	34.7004
Rhoc	ENSMUSG00000002233	0.90756	0.99973	0.96321	-1.0382	33.4238	34.7004
Klri2	ENSMUSG00000043932	0.90756	0.99973	0.96321	-1.0382	33.4238	34.7004
1700025G04Rik	ENSMUSG00000032666	0.90756	0.99973	0.96321	-1.0382	33.4238	34.7004
Gm49691	ENSMUSG00000116771	0.90756	0.99973	0.96321	-1.0382	33.4238	34.7004
Gm28050	ENSMUSG00000099061	0.926398	0.99973	0.970619	-1.03027	33.6809	34.7004
Kcng1	ENSMUSG00000074575	0.945277	0.99973	0.978086	-1.02241	33.94	34.7004
Insyn1	ENSMUSG00000066607	0.907566	0.99973	0.96321	-1.0382	33.4238	34.7004
Pex11a	ENSMUSG00000030545	0.907566	0.99973	0.96321	-1.0382	33.4238	34.7004
Zdhhc19	ENSMUSG00000052363	0.907566	0.99973	0.96321	-1.0382	33.4238	34.7004
Itga2b	ENSMUSG00000034664	0.926403	0.99973	0.970619	-1.03027	33.6809	34.7004
Gnaz	ENSMUSG00000040009	0.907572	0.99973	0.96321	-1.0382	33.4238	34.7004
1700019A02Rik	ENSMUSG00000060715	0.945284	0.99973	0.978086	-1.02241	33.94	34.7004
Syce1l	ENSMUSG00000033409	0.907577	0.99973	0.96321	-1.0382	33.4238	34.7004
Igkv3-8	ENSMUSG00000104760	0.926411	0.99973	0.970619	-1.03027	33.6809	34.7004
Igkv3-12-1	ENSMUSG00000105862	0.926411	0.99973	0.970619	-1.03027	33.6809	34.7004
Spry2	ENSMUSG00000022114	0.896801	0.99973	0.958985	-1.04277	33.4238	34.8533
Gm4632	ENSMUSG00000115111	0.907591	0.99973	0.96321	-1.0382	33.4238	34.7004
Map7d1	ENSMUSG00000028849	0.978981	0.99973	0.993609	-1.00643	41.1064	41.3708
Amn	ENSMUSG00000021278	0.907606	0.99973	0.96321	-1.0382	33.4238	34.7004
Ighv15-2	ENSMUSG00000076688	0.878096	0.99973	0.951665	-1.05079	33.1687	34.8533
Gm10941	ENSMUSG00000078444	0.878099	0.99973	0.951665	-1.05079	33.1687	34.8533
Ndrg2	ENSMUSG00000004558	0.926447	0.99973	0.970619	-1.03027	33.6809	34.7004
Dipk1b	ENSMUSG00000036186	0.87812	0.99973	0.951665	-1.05079	33.1687	34.8533
Fbn2	ENSMUSG00000024598	0.945319	0.99973	0.978086	-1.02241	33.94	34.7004
Wdr78	ENSMUSG00000035126	0.822292	0.99973	0.931919	-1.07306	33.94	36.4195
D130043K22Rik	ENSMUSG00000006711	0.878131	0.99973	0.951665	-1.05079	33.1687	34.8533
Igkv4-83	ENSMUSG00000076557	0.94533	0.99973	0.978086	-1.02241	33.94	34.7004
Il1bos	ENSMUSG00000074805	0.878149	0.99973	0.951665	-1.05079	33.1687	34.8533
6720468P15Rik	ENSMUSG00000117655	0.907657	0.99973	0.96321	-1.0382	33.4238	34.7004
Stac2	ENSMUSG00000017400	0.822339	0.99973	0.931919	-1.07306	33.94	36.4195
Fabp3	ENSMUSG00000028773	0.92648	0.99973	0.970619	-1.03027	33.6809	34.7004
Igkv12-40	ENSMUSG00000105955	0.934522	0.99973	0.973796	-1.02691	33.94	34.8533
Batf3	ENSMUSG00000026630	0.945355	0.99973	0.978086	-1.02241	33.94	34.7004
Gm6209	ENSMUSG00000102715	0.945355	0.99973	0.978086	-1.02241	33.94	34.7004
Mmp14	ENSMUSG00000000957	0.945355	0.99973	0.978086	-1.02241	33.94	34.7004
Arhgap28	ENSMUSG00000024043	0.945355	0.99973	0.978086	-1.02241	33.94	34.7004
Mmp23	ENSMUSG00000029061	0.945355	0.99973	0.978086	-1.02241	33.94	34.7004
Igkv4-51	ENSMUSG00000094993	0.934551	0.99973	0.973796	-1.02691	33.94	34.8533
2023-09-10	ENSMUSG00000019917	0.773988	0.99973	0.91372	-1.09443	33.4238	36.5799
Bgn	ENSMUSG00000031375	0.878248	0.99973	0.951665	-1.05079	33.1687	34.8533
Ighv12-2	ENSMUSG00000102515	0.945384	0.99973	0.978086	-1.02241	33.94	34.7004
Gm5149	ENSMUSG00000105797	0.875528	0.99973	0.950592	-1.05198	33.4238	35.161
Clmp	ENSMUSG00000032024	0.878296	0.99973	0.951665	-1.05079	33.1687	34.8533
Grb7	ENSMUSG00000019312	0.923791	0.99973	0.969525	-1.03143	33.94	35.0068
Ttyh1	ENSMUSG00000030428	0.926566	0.99973	0.970619	-1.03027	33.6809	34.7004
Eno2	ENSMUSG00000004267	0.983155	0.99973	0.993191	-1.00686	34.4641	34.7004
Gm15889	ENSMUSG00000089712	0.926584	0.99973	0.970619	-1.03027	33.6809	34.7004
Krr1	ENSMUSG00000063334	0.743675	0.99973	0.923326	-1.08304	38.3671	41.5531
Hspb3	ENSMUSG00000051456	0.945435	0.99973	0.978086	-1.02241	33.94	34.7004
Cxcl16	ENSMUSG00000018920	0.964299	0.99973	0.985609	-1.0146	34.2011	34.7004
Papss2	ENSMUSG00000024899	0.964299	0.99973	0.985609	-1.0146	34.2011	34.7004
Txnl4b	ENSMUSG00000031723	0.803871	0.99973	0.924805	-1.08131	33.6809	36.4195
Scfd1	ENSMUSG00000020952	0.800169	0.99973	1.04302	1.04302	53.7589	51.5418
Sap18b	ENSMUSG00000061104	0.863855	0.99973	0.947379	-1.05554	34.2011	36.1007
Cebpzos	ENSMUSG00000062691	0.864995	0.99973	0.973293	-1.02744	51.7307	53.1501
Ighv8-5	ENSMUSG00000102364	0.950886	0.99973	0.98018	-1.02022	34.4641	35.161
Gmpr2	ENSMUSG00000002326	0.823761	0.99973	0.948848	-1.05391	40.4812	42.6636
Naga	ENSMUSG00000022453	0.977483	0.99973	1.00668	1.00668	42.3859	42.1047
Pik3r5	ENSMUSG00000020901	0.860284	0.99973	0.959276	-1.04245	41.1064	42.8515
Aknaos	ENSMUSG00000086953	0.826649	0.99973	0.932971	-1.07184	33.6809	36.1007
Tbc1d4	ENSMUSG00000033083	0.999271	0.99973	0.999702	-1.0003	34.9964	35.0068
Rpl10a	ENSMUSG00000037805	0.0402172	0.99973	1.06197	1.06197	2768.85	2607.28
Ccdc58	ENSMUSG00000075229	0.715817	0.99973	0.939877	-1.06397	48.6546	51.767
Brd4	ENSMUSG00000024002	0.741484	0.99973	0.971105	-1.02975	138.26	142.374
Raf1	ENSMUSG00000000441	0.700605	0.99973	0.937896	-1.06622	47.9146	51.0874
Pkn1	ENSMUSG00000057672	0.83511	0.99973	0.97929	-1.02115	104.725	106.939
Egr2	ENSMUSG00000037868	0.972586	0.99973	0.988835	-1.01129	34.4641	34.8533
Kansl3	ENSMUSG00000010453	0.548277	0.99973	0.867342	-1.15295	37.4951	43.2299
Plekhm3	ENSMUSG00000051344	0.683923	0.99973	0.959234	-1.0425	105.996	110.5
3300002I08Rik	ENSMUSG00000063364	0.859626	0.99973	0.957339	-1.04456	39.2593	41.0087
Gm9961	ENSMUSG00000055015	0.898175	0.99973	0.958985	-1.04277	33.4238	34.8533
Brd7	ENSMUSG00000031660	0.670529	0.99973	0.950138	-1.05248	63.0601	66.3695
Kctd5	ENSMUSG00000016946	0.686782	0.99973	0.905296	-1.10461	37.7835	41.7361
Whrn	ENSMUSG00000039137	0.502438	0.99973	0.894659	-1.11774	46.1136	51.5432
Zfp369	ENSMUSG00000021514	0.863622	0.99973	0.95842	-1.04338	38.9596	40.6498
Ccnd1	ENSMUSG00000070348	0.952805	0.99973	1.01961	1.01961	35.5369	34.8533
Bmp6	ENSMUSG00000039004	0.806358	0.99973	0.924805	-1.08131	33.6809	36.4195
5730480H06Rik	ENSMUSG00000029089	0.801552	0.99973	0.939704	-1.06416	38.3671	40.8289
Klre1	ENSMUSG00000050241	0.983405	0.99973	0.993191	-1.00686	34.4641	34.7004
Snx6	ENSMUSG00000005656	0.354374	0.99973	1.10706	1.10706	90.0812	81.3694
Tbcel	ENSMUSG00000037287	0.96765	0.99973	1.01009	1.01009	41.4226	41.0087
Smyd4	ENSMUSG00000018809	0.933687	0.99973	0.979602	-1.02082	40.1722	41.0087
Ccr2	ENSMUSG00000049103	0.927827	0.99973	0.970619	-1.03027	33.6809	34.7004
Eomes	ENSMUSG00000032446	0.927827	0.99973	0.970619	-1.03027	33.6809	34.7004
Trbj2-7	ENSMUSG00000076497	0.927827	0.99973	0.970619	-1.03027	33.6809	34.7004
Klra6	ENSMUSG00000061769	0.946355	0.99973	0.978086	-1.02241	33.94	34.7004
Klra8	ENSMUSG00000089727	0.85036	0.99973	1.0641	1.0641	36.9249	34.7004
Pdcd1	ENSMUSG00000026285	0.946359	0.99973	0.978086	-1.02241	33.94	34.7004
Cd7	ENSMUSG00000025163	0.964903	0.99973	0.985609	-1.0146	34.2011	34.7004
Igkv3-3	ENSMUSG00000094478	0.725274	0.99973	1.12274	1.12274	38.9596	34.7004
Apol7c	ENSMUSG00000044309	0.983462	0.99973	0.993191	-1.00686	34.4641	34.7004
Gm2682	ENSMUSG00000115681	0.99799	0.99973	1.00083	1.00083	34.7292	34.7004
Ncr1	ENSMUSG00000062524	0.979452	0.99973	1.00853	1.00853	34.9964	34.7004
Sema7a	ENSMUSG00000038264	0.234763	0.99973	0.855103	-1.16945	69.6345	81.434
Ssna1	ENSMUSG00000026966	0.806488	0.99973	0.971826	-1.02899	75.9137	78.1145
Gm42601	ENSMUSG00000106319	0.905669	0.99973	1.03992	1.03992	36.0857	34.7004
Mtr	ENSMUSG00000021311	0.596517	0.99973	0.880737	-1.13541	38.0742	43.2299
Ifi209	ENSMUSG00000043263	0.996843	0.99973	1.00035	1.00035	162.084	162.027
Zfp799	ENSMUSG00000095253	0.865024	0.99973	0.95842	-1.04338	38.9596	40.6498
H2-M2	ENSMUSG00000016283	0.531044	0.99973	1.23088	1.23088	42.7119	34.7004
Ankrd52	ENSMUSG00000014498	0.820467	0.99973	0.946821	-1.05617	39.8656	42.1047
Faap20	ENSMUSG00000073684	0.905254	0.99973	0.981586	-1.01876	51.7307	52.7011
Fem1a	ENSMUSG00000043683	0.865517	0.99973	0.95842	-1.04338	38.9596	40.6498
Mt1	ENSMUSG00000031765	0.762164	0.99973	0.906745	-1.10285	33.1687	36.5799
Rhof	ENSMUSG00000029449	0.79798	0.99973	1.03602	1.03602	61.4235	59.2881
Pvt1	ENSMUSG00000097039	0.533889	0.99973	1.1043	1.1043	61.6334	55.812
Igkv4-60	ENSMUSG00000104679	0.794031	0.99973	0.918673	-1.08853	34.2011	37.2288
Gm13212	ENSMUSG00000078502	0.778938	0.99973	1.07045	1.07045	43.7052	40.8289
Lsm14b	ENSMUSG00000039108	0.855978	0.99973	0.955294	-1.0468	38.6622	40.4715
Larp4b	ENSMUSG00000033499	0.656538	0.99973	1.05585	1.05585	73.1574	69.2877
Gucd1	ENSMUSG00000033416	0.917638	0.99973	0.975191	-1.02544	41.4226	42.4764
Cbfa2t3	ENSMUSG00000006362	0.886939	0.99973	1.01877	1.01877	70.9257	69.619
Lin7c	ENSMUSG00000027162	0.343323	0.99973	0.858982	-1.16417	45.0656	52.464
Sipa1	ENSMUSG00000056917	0.494645	0.99973	0.943206	-1.06021	166.015	176.011
Nedd1	ENSMUSG00000019988	0.772996	0.99973	0.929489	-1.07586	37.7835	40.6498
Ado	ENSMUSG00000057134	0.773107	0.99973	0.929489	-1.07586	37.7835	40.6498
1700048O20Rik	ENSMUSG00000043773	0.608025	0.99973	0.877968	-1.13899	36.643	41.7361
Zfyve1	ENSMUSG00000042628	0.88075	0.99973	0.962642	-1.03881	38.9596	40.4715
Ttc16	ENSMUSG00000039021	0.883442	0.99973	0.951665	-1.05079	33.1687	34.8533
Dennd4c	ENSMUSG00000038024	0.995711	0.99973	1.00137	1.00137	40.1722	40.1173
Cfap298	ENSMUSG00000022972	0.942484	0.99973	1.01786	1.01786	41.7413	41.0087
Zfyve16	ENSMUSG00000021706	0.922335	0.99973	0.975421	-1.0252	38.9596	39.9413
Coa4	ENSMUSG00000044881	0.982871	0.99973	0.994731	-1.0053	40.7926	41.0087
Alg9	ENSMUSG00000032059	0.903588	0.99973	1.0315	1.0315	40.4812	39.2452
Mrto4	ENSMUSG00000028741	0.703398	0.99973	1.0679	1.0679	53.3716	49.9782
Men1	ENSMUSG00000024947	0.909394	0.99973	0.971143	-1.02971	38.9596	40.1173
Cklf	ENSMUSG00000054400	0.0119107	0.99973	0.746987	-1.33871	60.244	80.6493
Ccl25	ENSMUSG00000023235	0.909429	0.99973	0.971143	-1.02971	38.9596	40.1173
Klhdc4	ENSMUSG00000040263	0.909329	0.99973	0.972124	-1.02867	39.8656	41.0087
Metrn	ENSMUSG00000002274	0.876242	0.99973	0.960586	-1.04103	38.3671	39.9413
Gtf2e1	ENSMUSG00000022828	0.721596	0.99973	0.915245	-1.0926	38.3671	41.92
Pigq	ENSMUSG00000025728	0.610046	0.99973	0.880841	-1.13528	36.9249	41.92
Cdk12	ENSMUSG00000003119	0.522908	0.99973	1.06659	1.06659	109.118	102.306
Tdg	ENSMUSG00000034674	0.785586	0.99973	0.934528	-1.07006	38.6622	41.3708
Nanp	ENSMUSG00000053916	0.99763	0.99973	0.999231	-1.00077	39.5613	39.5917
Josd1	ENSMUSG00000022426	0.890249	0.99973	0.964817	-1.03647	38.3671	39.7661
Vps18	ENSMUSG00000034216	0.978819	0.99973	1.00692	1.00692	39.8656	39.5917
Adamts6	ENSMUSG00000046169	0.994168	0.99973	0.998104	-1.0019	39.8656	39.9413
Ccdc15	ENSMUSG00000034303	0.941841	0.99973	1.01913	1.01913	40.1722	39.4181
Traf7	ENSMUSG00000052752	0.771305	0.99973	0.950432	-1.05215	46.4683	48.8918
Gm32856	ENSMUSG00000110605	0.847883	0.99973	0.953141	-1.04916	39.2593	41.1894
Frmd8	ENSMUSG00000024816	0.950659	0.99973	0.984034	-1.01623	38.9596	39.5917
Eml2	ENSMUSG00000040811	0.740852	0.99973	0.920315	-1.08659	38.0742	41.3708
St14	ENSMUSG00000031995	0.997183	0.99973	0.999113	-1.00089	40.7926	40.8289
Rftn2	ENSMUSG00000025978	0.672746	0.99973	0.89556	-1.11662	36.0857	40.294
Mis12	ENSMUSG00000040599	0.685344	0.99973	0.899505	-1.11172	36.0857	40.1173
Dnajb14	ENSMUSG00000074212	0.751194	0.99973	0.923326	-1.08304	38.3671	41.5531
Zcwpw1	ENSMUSG00000037108	0.930757	0.99973	1.02211	1.02211	44.3802	43.4203
Ino80c	ENSMUSG00000047989	0.950935	0.99973	0.984034	-1.01623	38.9596	39.5917
Haghl	ENSMUSG00000061046	0.77366	0.99973	0.927503	-1.07816	37.2089	40.1173
Slc4a7	ENSMUSG00000021733	0.90895	0.99973	0.984114	-1.01614	58.0639	59.0012
Itprip	ENSMUSG00000117975	0.881482	0.99973	0.96167	-1.03986	38.0742	39.5917
Carmil2	ENSMUSG00000050357	0.511922	0.99973	0.89662	-1.1153	46.8257	52.2247
4833438C02Rik	ENSMUSG00000118087	0.964418	0.99973	0.988369	-1.01177	38.9596	39.4181
Arhgef3	ENSMUSG00000021895	0.763282	0.99973	1.03903	1.03903	69.3854	66.7793
Acvr1b	ENSMUSG00000000532	0.742642	0.99973	0.917421	-1.09001	36.643	39.9413
Kctd1	ENSMUSG00000036225	0.641153	0.99973	0.884826	-1.13017	35.8102	40.4715
Abhd16a	ENSMUSG00000007036	0.810331	0.99973	0.96076	-1.04084	48.6546	50.6418
Tfe3	ENSMUSG00000000134	0.987742	0.99973	0.995971	-1.00404	39.2593	39.4181
Supv3l1	ENSMUSG00000020079	0.742688	0.99973	0.920315	-1.08659	38.0742	41.3708
Tbc1d12	ENSMUSG00000048720	0.78087	0.99973	0.929489	-1.07586	37.7835	40.6498
Tmem106b	ENSMUSG00000029571	0.949958	0.99973	0.989564	-1.01055	50.5567	51.0899
Cyp51	ENSMUSG00000001467	0.916036	0.99973	1.02813	1.02813	40.1722	39.0731
Spg7	ENSMUSG00000000738	0.78507	0.99973	1.04669	1.04669	52.5424	50.1986
Mettl17	ENSMUSG00000004561	0.752195	0.99973	1.05423	1.05423	52.9205	50.1981
Mrpl27	ENSMUSG00000024414	0.934078	0.99973	0.985443	-1.01477	47.5489	48.2513
Chp1	ENSMUSG00000014077	0.862428	0.99973	1.02942	1.02942	52.1307	50.6407
N4bp3	ENSMUSG00000001053	0.94095	0.99973	1.01901	1.01901	41.4226	40.6498
Wdr47	ENSMUSG00000040389	0.814359	0.99973	0.939815	-1.06404	37.2089	39.5917
Fam210b	ENSMUSG00000027495	0.816932	0.99973	0.942779	-1.06069	38.6622	41.0087
Rprd1b	ENSMUSG00000027651	0.8422	0.99973	0.96701	-1.03412	49.406	51.0915
Msh6	ENSMUSG00000005370	0.869817	0.99973	0.957452	-1.04444	38.0742	39.7661
Klhdc10	ENSMUSG00000029775	0.924521	0.99973	0.983222	-1.01706	48.2832	49.1071
C030006K11Rik	ENSMUSG00000116138	0.767591	0.99973	0.924478	-1.08169	36.9249	39.9413
Ceacam16	ENSMUSG00000014686	0.669236	0.99973	0.896465	-1.11549	36.9249	41.1894
Polr3g	ENSMUSG00000035834	0.886469	0.99973	0.962756	-1.03868	37.7835	39.2452
Erlin1	ENSMUSG00000025198	0.939869	0.99973	1.02028	1.02028	39.8656	39.0731
Dennd6b	ENSMUSG00000015377	0.694065	0.99973	0.900521	-1.11047	35.8102	39.7661
Nsun5	ENSMUSG00000000916	0.895505	0.99973	0.966883	-1.03425	38.9596	40.294
Zbtb41	ENSMUSG00000033964	0.737148	0.99973	0.914428	-1.09358	36.3633	39.7661
Yrdc	ENSMUSG00000028889	0.616289	0.99973	0.918631	-1.08858	46.1136	50.1981
Wrap73	ENSMUSG00000029029	0.86867	0.99973	0.95842	-1.04338	38.9596	40.6498
Mrps27	ENSMUSG00000041632	0.932942	0.99973	0.978613	-1.02185	39.2593	40.1173
Grwd1	ENSMUSG00000053801	0.803458	0.99973	0.935693	-1.06873	37.2089	39.7661
Msrb2	ENSMUSG00000023094	0.637029	0.99973	0.88572	-1.12902	36.643	41.3708
Nus1	ENSMUSG00000023068	0.552036	0.99973	1.11288	1.11288	52.5304	47.2024
Eri3	ENSMUSG00000033423	0.80124	0.99973	0.955696	-1.04636	46.1136	48.2513
Gm10131	ENSMUSG00000063412	0.913225	0.99973	0.971257	-1.02959	37.7835	38.9017
Ap4s1	ENSMUSG00000020955	0.939696	0.99973	0.987561	-1.0126	51.3408	51.9875
Tulp4	ENSMUSG00000034377	0.629388	0.99973	0.916664	-1.09091	45.4122	49.5408
Rsph3a	ENSMUSG00000073471	0.887403	0.99973	0.962756	-1.03868	37.7835	39.2452
2810403D21Rik	ENSMUSG00000086629	0.789632	0.99973	0.933474	-1.07127	38.9596	41.7361
Dgat1	ENSMUSG00000022555	0.958556	0.99973	1.01352	1.01352	40.4812	39.9413
Uba3	ENSMUSG00000030061	0.791861	0.99973	1.07058	1.07058	42.3859	39.5917
Nans	ENSMUSG00000028334	0.987123	0.99973	1.00292	1.00292	47.5489	47.4103
Ftl1-ps1	ENSMUSG00000062382	0.981678	0.99973	0.993843	-1.00619	38.6622	38.9017
Zfp933	ENSMUSG00000059423	0.795581	0.99973	0.932641	-1.07222	36.9249	39.5917
AU040320	ENSMUSG00000028830	0.520023	0.99973	0.889997	-1.1236	43.7052	49.1071
Il12a	ENSMUSG00000027776	0.805091	0.99973	0.935693	-1.06873	37.2089	39.7661
A430035B10Rik	ENSMUSG00000087305	0.758337	0.99973	0.920423	-1.08646	36.9249	40.1173
Pnpla2	ENSMUSG00000025509	0.544614	0.99973	0.895937	-1.11615	43.0405	48.0396
Champ1	ENSMUSG00000047710	0.765155	0.99973	0.925412	-1.0806	37.7835	40.8289
Golph3	ENSMUSG00000022200	0.834289	0.99973	1.0387	1.0387	49.0289	47.2024
Prorp	ENSMUSG00000021023	0.764959	0.99973	0.922503	-1.08401	36.3633	39.4181
Kat14	ENSMUSG00000027425	0.959104	0.99973	0.986257	-1.01393	38.3671	38.9017
Pycr2	ENSMUSG00000026520	0.601551	0.99973	0.915733	-1.09202	47.1859	51.528
Ripor1	ENSMUSG00000038604	0.995619	0.99973	1.00149	1.00149	38.9596	38.9017
Slc16a7	ENSMUSG00000020102	0.775094	0.99973	0.925522	-1.08047	36.643	39.5917
Panx1	ENSMUSG00000031934	0.273579	0.99973	0.824004	-1.21359	43.0405	52.2334
Tab1	ENSMUSG00000022414	0.766269	0.99973	0.922503	-1.08401	36.3633	39.4181
Bloc1s4	ENSMUSG00000060708	0.617343	0.99973	0.912751	-1.09559	44.0414	48.2513
Ap4b1	ENSMUSG00000032952	0.757989	0.99973	0.922394	-1.08414	37.4951	40.6498
Rec8	ENSMUSG00000002324	0.835602	0.99973	0.945021	-1.05818	36.9249	39.0731
Gm12216	ENSMUSG00000081769	0.779634	0.99973	0.926566	-1.07925	36.3633	39.2452
Arhgap21	ENSMUSG00000036591	0.902018	0.99973	0.966997	-1.03413	37.7835	39.0731
Spag7	ENSMUSG00000018287	0.759207	0.99973	0.948289	-1.05453	47.1859	49.759
Tmem251	ENSMUSG00000046675	0.669642	0.99973	0.928724	-1.07675	46.8257	50.4194
Ppfia1	ENSMUSG00000037519	0.877068	0.99973	0.973517	-1.0272	48.6546	49.9782
9330020H09Rik	ENSMUSG00000091050	0.814448	0.99973	0.937807	-1.06632	36.643	39.0731
Gpr137c	ENSMUSG00000049092	0.971054	0.99973	0.990485	-1.00961	39.5613	39.9413
Gmppb	ENSMUSG00000070284	0.927934	0.99973	0.975536	-1.02508	37.7835	38.7311
Usp30	ENSMUSG00000029592	0.93124	0.99973	0.976637	-1.02392	37.4951	38.3921
Rccd1	ENSMUSG00000038930	0.750288	0.99973	0.916494	-1.09111	35.8102	39.0731
Zfp51	ENSMUSG00000023892	0.896441	0.99973	0.964931	-1.03634	37.2089	38.5612
Paxip1	ENSMUSG00000002221	0.89646	0.99973	0.964931	-1.03634	37.2089	38.5612
Sec23a	ENSMUSG00000020986	0.997676	0.99973	0.999231	-1.00077	39.5613	39.5917
Cul9	ENSMUSG00000040327	0.728533	0.99973	0.912367	-1.09605	36.9249	40.4715
Meaf6	ENSMUSG00000028863	0.874673	0.99973	1.0296	1.0296	49.0289	47.6192
Timm22	ENSMUSG00000020843	0.454348	0.99973	0.870753	-1.14843	42.3859	48.6773
Daxx	ENSMUSG00000002307	0.434193	0.99973	1.1557	1.1557	54.5517	47.2024
Ppm1f	ENSMUSG00000026181	0.874736	0.99973	0.957565	-1.04432	36.9249	38.5612
Zfhx2	ENSMUSG00000040721	0.793963	0.99973	0.930648	-1.07452	36.3633	39.0731
Pyroxd1	ENSMUSG00000041671	0.951595	0.99973	0.984034	-1.01623	38.9596	39.5917
Pacs2	ENSMUSG00000021143	0.976432	0.99973	1.00817	1.00817	38.3671	38.056
Nnt	ENSMUSG00000025453,ENSMUSG00000116207	0.892329	0.99973	0.95742	-1.04447	33.296	34.7768
AW554918	ENSMUSG00000033632	0.322688	0.99973	0.84207	-1.18755	45.7616	54.3441
Ythdf1	ENSMUSG00000038848	0.844623	0.99973	0.964135	-1.0372	46.1136	47.8289
Gm35419	ENSMUSG00000115531	0.919593	0.99973	0.972354	-1.02843	37.4951	38.5612
Sars2	ENSMUSG00000070699	0.87082	0.99973	0.957452	-1.04444	38.0742	39.7661
Rnf25	ENSMUSG00000026171	0.724205	0.99973	0.936087	-1.06828	44.3802	47.4103
Zbtb40	ENSMUSG00000060862	0.923021	0.99973	0.973451	-1.02727	37.2089	38.2237
Ahi1	ENSMUSG00000019986	0.967327	0.99973	1.01147	1.01147	38.6622	38.2237
Exoc7	ENSMUSG00000020792	0.928591	0.99973	0.983338	-1.01694	46.8257	47.6192
Crtc1	ENSMUSG00000003575	0.93562	0.99973	0.97774	-1.02277	37.2089	38.056
Fbxo45	ENSMUSG00000035764	0.854955	0.99973	0.950256	-1.05235	36.643	38.5612
Rab37	ENSMUSG00000020732	0.760861	0.99973	0.921462	-1.08523	36.643	39.7661
Slc17a5	ENSMUSG00000049624	0.770291	0.99973	0.924478	-1.08169	36.9249	39.9413
Twnk	ENSMUSG00000025209	0.910817	0.99973	0.969182	-1.0318	37.2089	38.3921
2700097O09Rik	ENSMUSG00000062198	0.91997	0.99973	0.973337	-1.02739	38.3671	39.4181
Zmym1	ENSMUSG00000043872	0.966967	0.99973	0.988485	-1.01165	37.7835	38.2237
Sec22b	ENSMUSG00000027879	0.844443	0.99973	1.03765	1.03765	47.9146	46.1763
Zfp260	ENSMUSG00000049421	0.987434	0.99973	1.0028	1.0028	49.0289	48.8918
Ggct	ENSMUSG00000002797	0.869292	0.99973	0.969476	-1.03149	45.7616	47.2024
Zfp169	ENSMUSG00000050954	0.935991	0.99973	0.97774	-1.02277	37.2089	38.056
Tbc1d9	ENSMUSG00000031709	0.514085	0.99973	1.10136	1.10136	66.8193	60.6699
Blzf1	ENSMUSG00000026577	0.825222	0.99973	0.939926	-1.06391	36.0857	38.3921
Ncoa5	ENSMUSG00000039804	0.869572	0.99973	0.969476	-1.03149	45.7616	47.2024
Gm12940	ENSMUSG00000085334	0.992065	0.99973	0.997213	-1.00279	37.7835	37.8891
Polh	ENSMUSG00000023953	0.880452	0.99973	0.958646	-1.04314	36.643	38.2237
Eid2b	ENSMUSG00000070705	0.893057	0.99973	0.962869	-1.03856	36.643	38.056
Rrp12	ENSMUSG00000035049	0.970376	0.99973	0.989601	-1.01051	37.4951	37.8891
Sgsh	ENSMUSG00000005043	0.859306	0.99973	0.951328	-1.05116	36.3633	38.2237
Fpgt	ENSMUSG00000053870	0.883214	0.99973	1.0406	1.0406	40.4812	38.9017
Efcab2	ENSMUSG00000026495	0.741793	0.99973	0.914428	-1.09358	36.3633	39.7661
Akap8l	ENSMUSG00000002625	0.151387	0.99973	0.847808	-1.17951	71.1177	83.8843
Lacc1	ENSMUSG00000044350	0.838532	0.99973	0.944066	-1.05925	36.0857	38.2237
Sap30bp	ENSMUSG00000020755	0.606148	0.99973	0.911628	-1.09694	45.7616	50.1976
Adnp2	ENSMUSG00000053950	0.752361	0.99973	0.914536	-1.09345	35.2656	38.5612
Mtbp	ENSMUSG00000022369	0.906011	0.99973	0.967111	-1.03401	36.643	37.8891
Socs3	ENSMUSG00000053113	0.851579	0.99973	1.05454	1.05454	39.2593	37.2288
Cbr4	ENSMUSG00000031641	0.851515	0.99973	0.948225	-1.0546	36.0857	38.056
Ercc8	ENSMUSG00000021694	0.797715	0.99973	0.929708	-1.07561	35.5369	38.2237
Dhx33	ENSMUSG00000040620	0.899215	0.99973	0.965907	-1.0353	38.0742	39.4181
Oaz2	ENSMUSG00000040652	0.714106	0.99973	0.904488	-1.1056	35.8102	39.5917
Wdr59	ENSMUSG00000031959	0.952457	0.99973	0.983156	-1.01713	36.9249	37.5575
Armc7	ENSMUSG00000057219	0.983209	0.99973	1.00602	1.00602	37.7835	37.5575
Lmo7	ENSMUSG00000033060	0.71885	0.99973	1.1039	1.1039	43.7052	39.5917
Tmem87a	ENSMUSG00000033808	0.791743	0.99973	0.950544	-1.05203	45.0656	47.4103
Rfx1	ENSMUSG00000031706	0.982927	0.99973	1.0059	1.0059	38.9596	38.7311
Cdk5rap2	ENSMUSG00000039298	0.684142	0.99973	0.928832	-1.07662	45.4122	48.8918
Polr3k	ENSMUSG00000038628	0.844173	0.99973	1.03635	1.03635	49.7861	48.0396
Cpeb2	ENSMUSG00000039782	0.790052	0.99973	0.926676	-1.07913	35.2656	38.056
Ormdl1	ENSMUSG00000026097	0.926308	0.99973	0.982345	-1.01797	45.7616	46.584
Pgm3	ENSMUSG00000056131	0.803606	0.99973	0.933694	-1.07101	36.643	39.2452
Cenpj	ENSMUSG00000064128	0.952764	0.99973	0.983156	-1.01713	36.9249	37.5575
Rad17	ENSMUSG00000021635	0.879378	0.99973	1.02973	1.02973	47.5489	46.1763
Trub1	ENSMUSG00000025086	0.728066	0.99973	0.908472	-1.10075	35.8102	39.4181
Slc26a11	ENSMUSG00000039908	0.964985	0.99973	0.987487	-1.01267	36.9249	37.3928
Elac1	ENSMUSG00000036941	0.980174	0.99973	1.00715	1.00715	37.4951	37.2288
Kremen1	ENSMUSG00000020393	0.928532	0.99973	0.975536	-1.02508	37.7835	38.7311
Appl2	ENSMUSG00000020263	0.823333	0.99973	0.937918	-1.06619	35.5369	37.8891
Klhl26	ENSMUSG00000055707	0.872183	0.99973	0.956485	-1.04549	37.2089	38.9017
2310022A10Rik	ENSMUSG00000049643	0.761637	0.99973	0.919493	-1.08756	36.0857	39.2452
Cyp2r1	ENSMUSG00000030670	0.883391	0.99973	1.04308	1.04308	38.6622	37.0655
Hps4	ENSMUSG00000042328	0.98093	0.99973	0.995384	-1.00464	45.7616	45.9737
Ipp	ENSMUSG00000028696	0.898475	0.99973	0.963957	-1.03739	36.3633	37.7229
Pgghg	ENSMUSG00000062031	0.910628	0.99973	0.968203	-1.03284	36.3633	37.5575
C1qb	ENSMUSG00000036905	0.823869	0.99973	0.937918	-1.06619	35.5369	37.8891
Dbf4	ENSMUSG00000002297	0.795648	0.99973	0.930648	-1.07452	36.3633	39.0731
Gm17494	ENSMUSG00000057359	0.83605	0.99973	0.942049	-1.06152	35.5369	37.7229
Ints4	ENSMUSG00000025133	0.938513	0.99973	1.01509	1.01509	47.9146	47.2024
Hinfp	ENSMUSG00000032119	0.931975	0.99973	0.975651	-1.02496	36.643	37.5575
Tmem63b	ENSMUSG00000036026	0.719953	0.99973	0.901644	-1.10909	34.4641	38.2237
Ifngr1	ENSMUSG00000020009	0.866608	0.99973	1.01891	1.01891	81.5665	80.0524
Mms19	ENSMUSG00000025159	0.889021	0.99973	1.02753	1.02753	46.8257	45.5714
A630052C17Rik	ENSMUSG00000086725	0.836702	0.99973	0.942049	-1.06152	35.5369	37.7229
Dpy30	ENSMUSG00000024067	0.7487	0.99973	0.962194	-1.03929	60.6833	63.0677
Thap1	ENSMUSG00000037214	0.898321	0.99973	0.964931	-1.03634	37.2089	38.5612
Lpcat4	ENSMUSG00000027134	0.828277	0.99973	0.938977	-1.06499	35.2656	37.5575
Cdc40	ENSMUSG00000038446	0.341426	0.99973	1.11935	1.11935	73.7221	65.8617
Stxbp4	ENSMUSG00000020546	0.980441	0.99973	1.00715	1.00715	37.4951	37.2288
Cdc27	ENSMUSG00000020687	0.729478	0.99973	0.938091	-1.06599	45.0656	48.0396
Vars2	ENSMUSG00000038838	0.881881	0.99973	0.957678	-1.04419	35.8102	37.3928
Zc3h8	ENSMUSG00000027387	0.968591	0.99973	0.988602	-1.01153	36.643	37.0655
Olfr77	ENSMUSG00000051118	0.877132	0.99973	0.957565	-1.04432	36.9249	38.5612
Tpcn1	ENSMUSG00000032741	0.767822	0.99973	0.920532	-1.08633	35.8102	38.9017
Acrbp	ENSMUSG00000072770	0.898744	0.99973	0.964931	-1.03634	37.2089	38.5612
Rdh14	ENSMUSG00000020621	0.982573	0.99973	1.00406	1.00406	47.1859	46.9953
Mier2	ENSMUSG00000042570	0.855826	0.99973	0.950256	-1.05235	36.643	38.5612
Lrrc1	ENSMUSG00000032352	0.891064	0.99973	0.960812	-1.04079	36.0857	37.5575
Ngly1	ENSMUSG00000021785	0.587739	0.99973	1.10577	1.10577	51.738	46.7892
Mcoln2	ENSMUSG00000011008	0.427133	0.99973	1.16882	1.16882	53.735	45.9737
Slc7a5	ENSMUSG00000040010	0.98945	0.99973	1.00387	1.00387	37.2089	37.0655
Slc38a10	ENSMUSG00000061306	0.63106	0.99973	0.909881	-1.09904	42.3859	46.584
Rab20	ENSMUSG00000031504	0.93587	0.99973	0.976752	-1.0238	36.3633	37.2288
Gm49041	ENSMUSG00000115026	0.977696	0.99973	0.991837	-1.00823	36.9249	37.2288
Hacl1	ENSMUSG00000021884	0.841722	0.99973	0.943113	-1.06032	35.2656	37.3928
Cdc14a	ENSMUSG00000033502	0.923592	0.99973	0.981237	-1.01912	46.1136	46.9953
Prr7	ENSMUSG00000034686	0.90351	0.99973	0.965045	-1.03622	36.0857	37.3928
Nadsyn1	ENSMUSG00000031090	0.748795	0.99973	0.913505	-1.09469	35.5369	38.9017
Gm4013	ENSMUSG00000117662	0.865801	0.99973	0.953365	-1.04892	36.9249	38.7311
Ttf1	ENSMUSG00000026803	0.862004	0.99973	1.03297	1.03297	49.406	47.8289
Zfp748	ENSMUSG00000095432	0.986456	0.99973	1.005	1.005	36.9249	36.741
Gm28529	ENSMUSG00000101320	0.906725	0.99973	0.966134	-1.03505	35.8102	37.0655
Gm11683	ENSMUSG00000087139	0.821236	0.99973	1.04575	1.04575	46.8257	44.7771
Pdxp	ENSMUSG00000116165	0.842226	0.99973	0.943113	-1.06032	35.2656	37.3928
Agbl3	ENSMUSG00000038836	0.883223	0.99973	0.957678	-1.04419	35.8102	37.3928
Kyat3	ENSMUSG00000040213	0.924392	0.99973	0.973451	-1.02727	37.2089	38.2237
Hps6	ENSMUSG00000074811	0.960167	0.99973	0.985377	-1.01484	36.3633	36.9029
5830432E09Rik	ENSMUSG00000097471	0.822418	0.99973	0.935914	-1.06847	34.9964	37.3928
Nadk	ENSMUSG00000029063	0.859006	0.99973	0.965337	-1.03591	44.3802	45.9737
B4gat1	ENSMUSG00000047379	0.960214	0.99973	0.985377	-1.01484	36.3633	36.9029
Tgtp2	ENSMUSG00000078921	0.904147	0.99973	0.965045	-1.03622	36.0857	37.3928
Gtf3c5	ENSMUSG00000026816	0.806866	0.99973	0.932751	-1.0721	35.8102	38.3921
E130215H24Rik	ENSMUSG00000087406	0.834454	0.99973	0.940037	-1.06379	34.9964	37.2288
Zfp825	ENSMUSG00000069208	0.919089	0.99973	0.97039	-1.03051	35.8102	36.9029
Nudt16	ENSMUSG00000032565	0.778121	0.99973	0.948401	-1.05441	45.7616	48.2513
Mvk	ENSMUSG00000041939	0.9747	0.99973	1.00943	1.00943	36.9249	36.5799
D930030I03Rik	ENSMUSG00000097576	0.846562	0.99973	0.944178	-1.05912	34.9964	37.0655
Adam28	ENSMUSG00000014725	0.939879	0.99973	0.977855	-1.02265	36.0857	36.9029
Mks1	ENSMUSG00000034121	0.894684	0.99973	0.962869	-1.03856	36.643	38.056
Sdc4	ENSMUSG00000017009	0.22504	0.99973	0.893053	-1.11975	150.103	168.079
Zbtb26	ENSMUSG00000050714	0.878702	0.99973	0.955632	-1.04643	35.2656	36.9029
Dcbld1	ENSMUSG00000019891	0.795515	0.99973	0.92574	-1.08022	34.4641	37.2288
Gm19684	ENSMUSG00000092277	0.835574	0.99973	0.940037	-1.06379	34.9964	37.2288
Plin2	ENSMUSG00000028494	0.765051	0.99973	0.914644	-1.09332	34.2011	37.3928
Gm8066	ENSMUSG00000106237	0.827391	0.99973	0.93697	-1.06727	34.7292	37.0655
Mad2l2	ENSMUSG00000029003	0.942777	0.99973	0.985676	-1.01453	44.7216	45.3715
Slc22a5	ENSMUSG00000018900	0.807553	0.99973	0.929818	-1.07548	34.4641	37.0655
Arsg	ENSMUSG00000020604	0.922584	0.99973	1.02953	1.02953	37.4951	36.4195
Kbtbd3	ENSMUSG00000025893	0.799341	0.99973	1.05261	1.05261	47.5489	45.1725
Bloc1s3	ENSMUSG00000057667	0.995563	0.99973	1.00161	1.00161	37.7835	37.7229
Isyna1	ENSMUSG00000019139	0.749228	0.99973	1.06285	1.06285	50.1692	47.2024
Gm36279	ENSMUSG00000117393	0.839766	0.99973	0.941098	-1.06259	34.7292	36.9029
9930104L06Rik	ENSMUSG00000044730	0.943551	0.99973	0.978959	-1.02149	35.8102	36.5799
Sla2	ENSMUSG00000027636	0.808578	0.99973	0.929818	-1.07548	34.4641	37.0655
Ap1m2	ENSMUSG00000003309	0.839842	0.99973	0.941098	-1.06259	34.7292	36.9029
Otud3	ENSMUSG00000041161	0.859914	0.99973	0.948337	-1.05448	34.9964	36.9029
Lipo3	ENSMUSG00000024766	0.920087	0.99973	0.971372	-1.02947	36.643	37.7229
Taf9b	ENSMUSG00000047242	0.866241	0.99973	0.952403	-1.04998	36.0857	37.8891
Pomk	ENSMUSG00000037251	0.851622	0.99973	0.945244	-1.05793	34.7292	36.741
Ggnbp1	ENSMUSG00000048731	0.896155	0.99973	0.962869	-1.03856	36.643	38.056
Gpam	ENSMUSG00000024978	0.800712	0.99973	0.926785	-1.079	34.2011	36.9029
Got1	ENSMUSG00000025190	0.923407	0.99973	1.01968	1.01968	46.4683	45.5714
Acad11	ENSMUSG00000090150	0.78959	0.99973	0.92272	-1.08375	34.2011	37.0655
Topors	ENSMUSG00000036822	0.773584	0.99973	0.946375	-1.05666	45.0656	47.6192
2310033P09Rik	ENSMUSG00000020441	0.995459	0.99973	0.999273	-1.00073	60.272	60.3158
Zhx3	ENSMUSG00000035877	0.87208	0.99973	0.952515	-1.04985	34.9964	36.741
Znrf3	ENSMUSG00000041961	0.987295	0.99973	0.9952	-1.00482	36.0857	36.2597
Tbc1d32	ENSMUSG00000038122	0.903609	0.99973	0.96407	-1.03727	35.2656	36.5799
Nqo2	ENSMUSG00000046949	0.883566	0.99973	0.956711	-1.04525	34.9964	36.5799
Lysmd4	ENSMUSG00000043831	0.915394	0.99973	0.968317	-1.03272	35.2656	36.4195
Map1lc3b	ENSMUSG00000031812	0.382509	0.99973	0.913812	-1.09432	95.6102	104.628
Frrs1	ENSMUSG00000033386	0.975789	0.99973	0.990835	-1.00925	36.0857	36.4195
9530062K07Rik	ENSMUSG00000108030	0.90003	0.99973	0.963957	-1.03739	36.3633	37.7229
Kctd6	ENSMUSG00000021752	0.953664	0.99973	0.983156	-1.01713	36.9249	37.5575
C1qtnf4	ENSMUSG00000040794	0.762887	0.99973	0.915569	-1.09222	34.9964	38.2237
Ubox5	ENSMUSG00000027300	0.915635	0.99973	0.968317	-1.03272	35.2656	36.4195
Chpt1	ENSMUSG00000060002	0.835276	0.99973	0.940987	-1.06271	35.8102	38.056
Ippk	ENSMUSG00000021385	0.864371	0.99973	0.949408	-1.05329	34.7292	36.5799
Rufy2	ENSMUSG00000020070	0.498829	0.99973	0.877451	-1.13967	42.7119	48.6773
Tbc1d9b	ENSMUSG00000036644	0.521001	0.99973	0.883307	-1.13211	42.0624	47.6192
Trabd2b	ENSMUSG00000070867	0.886994	0.99973	0.957678	-1.04419	35.8102	37.3928
Gm47469	ENSMUSG00000113047	0.876046	0.99973	0.95359	-1.04867	34.7292	36.4195
Gm20033	ENSMUSG00000097640	0.825332	0.99973	0.934968	-1.06955	34.2011	36.5799
Gm47371	ENSMUSG00000113105	0.927327	0.99973	0.972583	-1.02819	35.2656	36.2597
Pwwp3a	ENSMUSG00000020156	0.626397	0.99973	0.904975	-1.105	41.4226	45.7721
Hmgb3	ENSMUSG00000015217	0.845033	0.99973	0.94216	-1.06139	34.4641	36.5799
Gm6034	ENSMUSG00000073407	0.794756	0.99973	0.923762	-1.08253	33.94	36.741
Tgif2	ENSMUSG00000062175	0.856667	0.99973	0.946311	-1.05674	34.4641	36.4195
Slc27a4	ENSMUSG00000059316	0.927534	0.99973	0.972583	-1.02819	35.2656	36.2597
Cyp4f17	ENSMUSG00000091586	0.876456	0.99973	0.95359	-1.04867	34.7292	36.4195
Cldn10	ENSMUSG00000022132	0.947489	0.99973	0.980064	-1.02034	35.5369	36.2597
Plcb3	ENSMUSG00000024960	0.896283	0.99973	0.960925	-1.04066	34.9964	36.4195
6030442K20Rik	ENSMUSG00000097760	0.795372	0.99973	0.923762	-1.08253	33.94	36.741
Dusp3	ENSMUSG00000003518	0.936085	0.99973	0.975766	-1.02484	35.5369	36.4195
Prss36	ENSMUSG00000070371	0.8512	0.99973	0.946199	-1.05686	35.5369	37.5575
Aida	ENSMUSG00000042901	0.843587	0.99973	0.960133	-1.04152	43.3716	45.1725
Fam234a	ENSMUSG00000024187	0.888081	0.99973	0.957791	-1.04407	34.7292	36.2597
Gm11423	ENSMUSG00000085175	0.857097	0.99973	0.946311	-1.05674	34.4641	36.4195
6530413G14Rik	ENSMUSG00000111856	0.907876	0.99973	0.965159	-1.0361	34.9964	36.2597
Gm35315	ENSMUSG00000109771	0.876806	0.99973	0.95359	-1.04867	34.7292	36.4195
Gm34215	ENSMUSG00000114141	0.799288	0.99973	0.927722	-1.07791	34.9964	37.7229
Capn10	ENSMUSG00000026270	0.828078	0.99973	0.937918	-1.06619	35.5369	37.8891
Gm15834	ENSMUSG00000085054	0.927793	0.99973	0.972583	-1.02819	35.2656	36.2597
Atad1	ENSMUSG00000013662	0.878262	0.99973	0.97057	-1.03032	45.4122	46.7892
Ube2t	ENSMUSG00000026429	0.919448	0.99973	0.96941	-1.03155	34.9964	36.1007
Pomt1	ENSMUSG00000039254	0.818506	0.99973	0.931919	-1.07306	33.94	36.4195
1300017J02Rik	ENSMUSG00000033688	0.939304	0.99973	0.976867	-1.02368	35.2656	36.1007
Il11ra1	ENSMUSG00000073889	0.837995	0.99973	0.939087	-1.06486	34.2011	36.4195
Gm4890	ENSMUSG00000097174	0.799837	0.99973	0.927722	-1.07791	34.9964	37.7229
Zfp946	ENSMUSG00000071266	0.939318	0.99973	0.976867	-1.02368	35.2656	36.1007
Rtl8c	ENSMUSG00000051851	0.838038	0.99973	0.939087	-1.06486	34.2011	36.4195
Acot7	ENSMUSG00000028937	0.959184	0.99973	0.984382	-1.01587	35.5369	36.1007
Hist1h3a	ENSMUSG00000069265	0.849544	0.99973	0.943224	-1.06019	34.2011	36.2597
Pex26	ENSMUSG00000067825	0.84955	0.99973	0.943224	-1.06019	34.2011	36.2597
Chic1	ENSMUSG00000031327	0.811798	0.99973	0.931809	-1.07318	34.9964	37.5575
Dusp5	ENSMUSG00000034765	0.956347	0.99973	0.983272	-1.01701	35.8102	36.4195
A930037H05Rik	ENSMUSG00000109408	0.799767	0.99973	0.924805	-1.08131	33.6809	36.4195
Dbndd2	ENSMUSG00000017734	0.869127	0.99973	0.95048	-1.0521	34.4641	36.2597
Lrrc51	ENSMUSG00000064307	0.939497	0.99973	0.976867	-1.02368	35.2656	36.1007
Tm9sf2	ENSMUSG00000025544	0.933852	0.99973	1.00864	1.00864	103.178	102.294
Enpp1	ENSMUSG00000037370	0.840709	0.99973	0.942049	-1.06152	35.5369	37.7229
Tmbim1	ENSMUSG00000006301	0.830532	0.99973	0.936024	-1.06835	33.94	36.2597
Hist2h2be	ENSMUSG00000068854	0.880643	0.99973	0.954667	-1.04749	34.4641	36.1007
Lime1	ENSMUSG00000090077	0.982055	0.99973	0.993074	-1.00697	35.5369	35.7847
Tonsl	ENSMUSG00000059323	0.900265	0.99973	0.96201	-1.03949	34.7292	36.1007
Zc2hc1a	ENSMUSG00000043542	0.900271	0.99973	0.96201	-1.03949	34.7292	36.1007
Lrsam1	ENSMUSG00000026792	0.950965	0.99973	0.981171	-1.01919	35.2656	35.9424
Gm11175	ENSMUSG00000080058	0.869517	0.99973	0.95048	-1.0521	34.4641	36.2597
Pole	ENSMUSG00000007080	0.919963	0.99973	0.96941	-1.03155	34.9964	36.1007
Wdr60	ENSMUSG00000042050	0.889135	0.99973	0.957791	-1.04407	34.7292	36.2597
Hk2	ENSMUSG00000000628	0.958658	0.99973	1.01617	1.01617	36.3633	35.7847
Hspa4l	ENSMUSG00000025757	0.852739	0.99973	0.946199	-1.05686	35.5369	37.5575
1700052K11Rik	ENSMUSG00000099681	0.931411	0.99973	0.973681	-1.02703	34.9964	35.9424
Gm12764	ENSMUSG00000086184	0.880998	0.99973	0.954667	-1.04749	34.4641	36.1007
Gm9828	ENSMUSG00000048603	0.831078	0.99973	0.936024	-1.06835	33.94	36.2597
Mtfp1	ENSMUSG00000004748	0.800929	0.99973	0.924805	-1.08131	33.6809	36.4195
4930578M01Rik	ENSMUSG00000097587	0.951111	0.99973	0.981171	-1.01919	35.2656	35.9424
Pstk	ENSMUSG00000063179	0.969914	0.99973	1.00746	1.00746	46.1136	45.7721
Tnfsf10	ENSMUSG00000039304	0.842496	0.99973	0.940147	-1.06366	33.94	36.1007
Ctsb	ENSMUSG00000021939	0.853968	0.99973	0.982704	-1.0176	126.088	128.307
Hist1h2bm	ENSMUSG00000114279	0.892461	0.99973	0.958872	-1.04289	34.4641	35.9424
Begain	ENSMUSG00000040867	0.912027	0.99973	0.966248	-1.03493	34.7292	35.9424
a	ENSMUSG00000027596	0.861921	0.99973	0.947379	-1.05554	34.2011	36.1007
Gm14410	ENSMUSG00000078870	0.912037	0.99973	0.966248	-1.03493	34.7292	35.9424
Gm16174	ENSMUSG00000087593	0.998172	0.99973	1.00071	1.00071	35.8102	35.7847
Srp54c	ENSMUSG00000079108	0.856414	0.99973	0.947268	-1.05567	35.2656	37.2288
Wdr38	ENSMUSG00000035295	0.77407	0.99973	0.917637	-1.08976	34.4641	37.5575
Ms4a6b	ENSMUSG00000024677	0.717312	0.99973	0.93093	-1.07419	44.7216	48.0396
Itgam	ENSMUSG00000030786	0.970915	0.99973	0.988718	-1.01141	35.5369	35.9424
Eme2	ENSMUSG00000073436	0.825013	0.99973	0.935914	-1.06847	34.9964	37.3928
Gm21781	ENSMUSG00000095123	0.823698	0.99973	0.932971	-1.07184	33.6809	36.1007
Serpinb9	ENSMUSG00000045827	0.813715	0.99973	0.931809	-1.07318	34.9964	37.5575
Ifit1bl1	ENSMUSG00000079339	0.923414	0.99973	0.970505	-1.03039	34.7292	35.7847
Gm12359	ENSMUSG00000075576	0.87331	0.99973	0.951553	-1.05091	34.2011	35.9424
B930059L03Rik	ENSMUSG00000113361	0.873312	0.99973	0.951553	-1.05091	34.2011	35.9424
Usp18	ENSMUSG00000030107	0.865163	0.99973	0.950368	-1.05222	35.5369	37.3928
0610039K10Rik	ENSMUSG00000058812	0.873348	0.99973	0.951553	-1.05091	34.2011	35.9424
Gm44777	ENSMUSG00000108738	0.823761	0.99973	0.932971	-1.07184	33.6809	36.1007
Actr3b	ENSMUSG00000056367	0.842968	0.99973	0.940147	-1.06366	33.94	36.1007
Piga	ENSMUSG00000031381	0.843	0.99973	0.940147	-1.06366	33.94	36.1007
Acap3	ENSMUSG00000029033	0.785994	0.99973	0.92168	-1.08498	34.4641	37.3928
Mxi1	ENSMUSG00000025025	0.908693	0.99973	0.966134	-1.03505	35.8102	37.0655
Armc6	ENSMUSG00000002343	0.88852	0.99973	0.958759	-1.04301	35.5369	37.0655
Gm35339	ENSMUSG00000109179	0.805068	0.99973	0.925849	-1.08009	33.4238	36.1007
Gm26881	ENSMUSG00000096974	0.854318	0.99973	0.944289	-1.059	33.94	35.9424
Gm48768	ENSMUSG00000112346	0.904142	0.99973	0.963096	-1.03832	34.4641	35.7847
Zfp28	ENSMUSG00000062861	0.854343	0.99973	0.944289	-1.059	33.94	35.9424
Acp2	ENSMUSG00000002103	0.904152	0.99973	0.963096	-1.03832	34.4641	35.7847
Gas2	ENSMUSG00000030498	0.805144	0.99973	0.925849	-1.08009	33.4238	36.1007
6030468B19Rik	ENSMUSG00000025573	0.854374	0.99973	0.944289	-1.059	33.94	35.9424
Pcbp3	ENSMUSG00000001120	0.873678	0.99973	0.951553	-1.05091	34.2011	35.9424
Lratd2	ENSMUSG00000072568	0.873698	0.99973	0.951553	-1.05091	34.2011	35.9424
4921531C22Rik	ENSMUSG00000085704	0.873702	0.99973	0.951553	-1.05091	34.2011	35.9424
Tbc1d19	ENSMUSG00000039178	0.923655	0.99973	0.970505	-1.03039	34.7292	35.7847
Aif1	ENSMUSG00000024397	0.873709	0.99973	0.951553	-1.05091	34.2011	35.9424
Slc2a6	ENSMUSG00000036067	0.843426	0.99973	0.940147	-1.06366	33.94	36.1007
Gm45155	ENSMUSG00000108980	0.893107	0.99973	0.958872	-1.04289	34.4641	35.9424
Lyrm7	ENSMUSG00000020268	0.873756	0.99973	0.951553	-1.05091	34.2011	35.9424
S100a1	ENSMUSG00000044080	0.96272	0.99973	0.985493	-1.01472	35.2656	35.7847
Dok2	ENSMUSG00000022102	0.993482	0.99973	0.997449	-1.00256	35.5369	35.6278
Camk2n1	ENSMUSG00000046447	0.998184	0.99973	1.00071	1.00071	35.8102	35.7847
Erp27	ENSMUSG00000030219	0.885023	0.99973	0.955745	-1.0463	34.2011	35.7847
Zkscan7	ENSMUSG00000063488	0.920532	0.99973	0.97039	-1.03051	35.8102	36.9029
1700023H06Rik	ENSMUSG00000089827	0.835558	0.99973	0.937081	-1.06714	33.6809	35.9424
1700022N22Rik	ENSMUSG00000097523	0.85735	0.99973	0.947268	-1.05567	35.2656	37.2288
Pdp1	ENSMUSG00000049225	0.854784	0.99973	0.944289	-1.059	33.94	35.9424
Gm39383	ENSMUSG00000111839	0.824802	0.99973	0.932971	-1.07184	33.6809	36.1007
Gm36738	ENSMUSG00000116097	0.666725	0.99973	0.917807	-1.08955	43.7052	47.6192
Bmpr1a	ENSMUSG00000021796	0.893432	0.99973	0.958872	-1.04289	34.4641	35.9424
1700034P13Rik	ENSMUSG00000097893	0.915723	0.99973	0.967339	-1.03376	34.4641	35.6278
Gm26787	ENSMUSG00000096993	0.866083	0.99973	0.948449	-1.05435	33.94	35.7847
C330013E15Rik	ENSMUSG00000097093	0.866092	0.99973	0.948449	-1.05435	33.94	35.7847
Dcun1d4	ENSMUSG00000051674	0.718432	0.99973	0.896783	-1.1151	33.6809	37.5575
Polr2f	ENSMUSG00000033020	0.399558	0.99973	1.10023	1.10023	78.5865	71.4271
Stk19	ENSMUSG00000061207	0.812563	0.99973	0.953767	-1.04847	44.0414	46.1763
Tmem51	ENSMUSG00000040616	0.935204	0.99973	0.97478	-1.02587	34.7292	35.6278
Cul7	ENSMUSG00000038545	0.935207	0.99973	0.97478	-1.02587	34.7292	35.6278
Zc3h11a	ENSMUSG00000116275,ENSMUSG00000102976	0.823662	0.99973	0.943113	-1.06032	35.2656	37.3928
Gm15417	ENSMUSG00000074466	0.946384	0.99973	0.979074	-1.02137	34.7292	35.4715
Cpt1b	ENSMUSG00000078937	0.896668	0.99973	0.959955	-1.04172	34.2011	35.6278
Mdm1	ENSMUSG00000020212	0.779437	0.99973	0.918673	-1.08853	34.2011	37.2288
S100a9	ENSMUSG00000056071	0.847335	0.99973	0.941209	-1.06246	33.6809	35.7847
Commd5	ENSMUSG00000055041	0.896688	0.99973	0.959955	-1.04172	34.2011	35.6278
Atf7	ENSMUSG00000099083	0.748627	0.99973	0.96382	-1.03754	71.5849	74.272
Nek4	ENSMUSG00000021918	0.869625	0.99973	0.951441	-1.05104	35.2656	37.0655
Prdm2	ENSMUSG00000057637	0.298184	0.99973	0.883192	-1.13226	62.5849	70.8621
Zwilch	ENSMUSG00000032400	0.927206	0.99973	0.971601	-1.02923	34.4641	35.4715
Ppm1h	ENSMUSG00000034613	0.874887	0.99973	0.951553	-1.05091	34.2011	35.9424
Cdk20	ENSMUSG00000021483	0.927224	0.99973	0.971601	-1.02923	34.4641	35.4715
E030042O20Rik	ENSMUSG00000087222	0.877724	0.99973	0.952627	-1.04973	33.94	35.6278
Gm13778	ENSMUSG00000086495	0.877726	0.99973	0.952627	-1.04973	33.94	35.6278
Gm29724	ENSMUSG00000111673	0.927231	0.99973	0.971601	-1.02923	34.4641	35.4715
Rmi1	ENSMUSG00000035367	0.610485	0.99973	0.902935	-1.1075	42.0624	46.584
Gm48027	ENSMUSG00000113775	0.87774	0.99973	0.952627	-1.04973	33.94	35.6278
Gbp4	ENSMUSG00000079363	0.79193	0.99973	0.94553	-1.05761	42.7119	45.1725
Ift122	ENSMUSG00000030323	0.847736	0.99973	0.941209	-1.06246	33.6809	35.7847
4732496C06Rik	ENSMUSG00000108456	0.877795	0.99973	0.952627	-1.04973	33.94	35.6278
Gm28198	ENSMUSG00000101845	0.847775	0.99973	0.941209	-1.06246	33.6809	35.7847
Usp10	ENSMUSG00000031826	0.767118	0.99973	0.942335	-1.06119	43.7052	46.3797
Clec4n	ENSMUSG00000023349	0.897032	0.99973	0.959955	-1.04172	34.2011	35.6278
Tjp2	ENSMUSG00000024812	0.897056	0.99973	0.959955	-1.04172	34.2011	35.6278
Slc22a14	ENSMUSG00000070280	0.810131	0.99973	0.926894	-1.07887	33.1687	35.7847
Gne	ENSMUSG00000028479	0.880782	0.99973	0.968611	-1.03241	43.3716	44.7771
Prkar2b	ENSMUSG00000002997	0.9986	0.99973	0.999466	-1.00053	37.2089	37.2288
Cage1	ENSMUSG00000044566	0.870027	0.99973	0.951441	-1.05104	35.2656	37.0655
BC037704	ENSMUSG00000117698	0.858909	0.99973	0.945355	-1.0578	33.6809	35.6278
Fam241b	ENSMUSG00000020083	0.858921	0.99973	0.945355	-1.0578	33.6809	35.6278
Napepld	ENSMUSG00000044968	0.908198	0.99973	0.964184	-1.03715	34.2011	35.4715
Gm42997	ENSMUSG00000105789	0.908198	0.99973	0.964184	-1.03715	34.2011	35.4715
Mepce	ENSMUSG00000029726	0.646045	0.99973	0.911829	-1.0967	43.0405	47.2024
Gm9929	ENSMUSG00000053925	0.829165	0.99973	0.934024	-1.07064	33.4238	35.7847
Slc25a43	ENSMUSG00000037636	0.977078	0.99973	0.990952	-1.00913	34.9964	35.3159
Mrm2	ENSMUSG00000029557	0.91293	0.99973	0.967225	-1.03389	35.5369	36.741
Stx4a	ENSMUSG00000030805	0.92891	0.99973	1.01096	1.01096	64.5736	63.8732
Vangl2	ENSMUSG00000026556	0.889184	0.99973	0.956824	-1.04512	33.94	35.4715
Gm10827	ENSMUSG00000096977	0.818599	0.99973	0.929928	-1.07535	33.4238	35.9424
Gm39321	ENSMUSG00000111167	0.889194	0.99973	0.956824	-1.04512	33.94	35.4715
Slc12a3	ENSMUSG00000031766	0.84028	0.99973	0.938139	-1.06594	33.4238	35.6278
Gm4631	ENSMUSG00000078899	0.889219	0.99973	0.956824	-1.04512	33.94	35.4715
Lilra6	ENSMUSG00000030427	0.859312	0.99973	0.945355	-1.0578	33.6809	35.6278
Dhfr	ENSMUSG00000021707	0.938642	0.99973	0.975881	-1.02472	34.4641	35.3159
Fam228b	ENSMUSG00000050545	0.859389	0.99973	0.945355	-1.0578	33.6809	35.6278
Cenpk	ENSMUSG00000021714	0.889347	0.99973	0.956824	-1.04512	33.94	35.4715
Gm16712	ENSMUSG00000097077	0.908494	0.99973	0.964184	-1.03715	34.2011	35.4715
Zfp982	ENSMUSG00000078496	0.870344	0.99973	0.94952	-1.05316	33.6809	35.4715
Bcl2a1d	ENSMUSG00000099974	0.991148	0.99973	0.997633	-1.00237	45.0656	45.1725
Cenph	ENSMUSG00000045273	0.919509	0.99973	0.968431	-1.0326	34.2011	35.3159
Dgkq	ENSMUSG00000004815	0.822949	0.99973	0.933914	-1.07076	34.4641	36.9029
1700063J08Rik	ENSMUSG00000117080	0.91952	0.99973	0.968431	-1.0326	34.2011	35.3159
Gm16316	ENSMUSG00000087129	0.870399	0.99973	0.94952	-1.05316	33.6809	35.4715
Armcx3	ENSMUSG00000049047	0.822956	0.99973	0.933914	-1.07076	34.4641	36.9029
Cdc7	ENSMUSG00000029283	0.792427	0.99973	0.92272	-1.08375	34.2011	37.0655
Trip6	ENSMUSG00000023348	0.870448	0.99973	0.94952	-1.05316	33.6809	35.4715
Bco2	ENSMUSG00000032066	0.870454	0.99973	0.94952	-1.05316	33.6809	35.4715
Serpinb6a	ENSMUSG00000060147	0.629502	0.99973	0.902024	-1.10862	41.1064	45.5714
Rgs1	ENSMUSG00000026358	0.840667	0.99973	0.938139	-1.06594	33.4238	35.6278
Gm12063	ENSMUSG00000085167	0.870458	0.99973	0.94952	-1.05316	33.6809	35.4715
Gm33782	ENSMUSG00000112290	0.870464	0.99973	0.94952	-1.05316	33.6809	35.4715
Tssk4	ENSMUSG00000007591	0.919584	0.99973	0.968431	-1.0326	34.2011	35.3159
Gm49953	ENSMUSG00000117270	0.787046	0.99973	0.917745	-1.08963	33.4238	36.4195
4930556J24Rik	ENSMUSG00000034493	0.91959	0.99973	0.968431	-1.0326	34.2011	35.3159
Cit	ENSMUSG00000029516	0.938781	0.99973	0.975881	-1.02472	34.4641	35.3159
AW046200	ENSMUSG00000110419	0.949821	0.99973	0.98018	-1.02022	34.4641	35.161
Gm49085	ENSMUSG00000115249	0.851741	0.99973	0.942272	-1.06127	33.4238	35.4715
Kctd21	ENSMUSG00000044952	0.900632	0.99973	0.961039	-1.04054	33.94	35.3159
2410003I16Rik	ENSMUSG00000116947	0.851804	0.99973	0.942272	-1.06127	33.4238	35.4715
Gm29417	ENSMUSG00000100320	0.900643	0.99973	0.961039	-1.04054	33.94	35.3159
N4bp2os	ENSMUSG00000106978	0.851822	0.99973	0.942272	-1.06127	33.4238	35.4715
Zfp870	ENSMUSG00000095325	0.904952	0.99973	0.96407	-1.03727	35.2656	36.5799
Tlr9	ENSMUSG00000045322	0.957825	0.99973	1.01076	1.01076	46.4683	45.9737
Lactbl1	ENSMUSG00000070683	0.949871	0.99973	0.98018	-1.02022	34.4641	35.161
Gm49719	ENSMUSG00000116618	0.900685	0.99973	0.961039	-1.04054	33.94	35.3159
Gm17382	ENSMUSG00000078838	0.90069	0.99973	0.961039	-1.04054	33.94	35.3159
Ccna2	ENSMUSG00000027715	0.851904	0.99973	0.942272	-1.06127	33.4238	35.4715
Slc12a8	ENSMUSG00000035506	0.90073	0.99973	0.961039	-1.04054	33.94	35.3159
Rab26	ENSMUSG00000079657	0.881731	0.99973	0.953703	-1.04854	33.6809	35.3159
5930430L01Rik	ENSMUSG00000106951	0.900742	0.99973	0.961039	-1.04054	33.94	35.3159
Iglc4	ENSMUSG00000106039	0.949905	0.99973	0.98018	-1.02022	34.4641	35.161
Gpat4	ENSMUSG00000031545	0.914226	0.99973	0.977164	-1.02337	43.3716	44.3852
Ccdc14	ENSMUSG00000022833	0.870896	0.99973	0.94952	-1.05316	33.6809	35.4715
Gm50196	ENSMUSG00000117956	0.969077	0.99973	0.98772	-1.01243	34.7292	35.161
Gm43149	ENSMUSG00000105229	0.881783	0.99973	0.953703	-1.04854	33.6809	35.3159
Spred1	ENSMUSG00000027351	0.870917	0.99973	0.94952	-1.05316	33.6809	35.4715
Gm48689	ENSMUSG00000112669	0.833239	0.99973	0.935079	-1.06943	33.1687	35.4715
Chtf18	ENSMUSG00000019214	0.881815	0.99973	0.953703	-1.04854	33.6809	35.3159
Fam167b	ENSMUSG00000050493	0.980081	0.99973	0.992071	-1.00799	34.7292	35.0068
Tmem144	ENSMUSG00000027956	0.881816	0.99973	0.953703	-1.04854	33.6809	35.3159
Gm28791	ENSMUSG00000100394	0.93897	0.99973	0.975881	-1.02472	34.4641	35.3159
Grik5	ENSMUSG00000003378	0.85208	0.99973	0.942272	-1.06127	33.4238	35.4715
Gm47806	ENSMUSG00000113104	0.881836	0.99973	0.953703	-1.04854	33.6809	35.3159
D030047H15Rik	ENSMUSG00000085886	0.881837	0.99973	0.953703	-1.04854	33.6809	35.3159
Slc5a3	ENSMUSG00000089774	0.881848	0.99973	0.953703	-1.04854	33.6809	35.3159
Ctnnd2	ENSMUSG00000022240	0.881852	0.99973	0.953703	-1.04854	33.6809	35.3159
Fbxo40	ENSMUSG00000047746	0.900845	0.99973	0.961039	-1.04054	33.94	35.3159
Avpi1	ENSMUSG00000018821	0.949957	0.99973	0.98018	-1.02022	34.4641	35.161
Gm20663	ENSMUSG00000093378	0.930843	0.99973	0.972698	-1.02807	34.2011	35.161
Gm37529	ENSMUSG00000103693	0.881862	0.99973	0.953703	-1.04854	33.6809	35.3159
Klhdc8b	ENSMUSG00000032609	0.930848	0.99973	0.972698	-1.02807	34.2011	35.161
Adgrl1	ENSMUSG00000013033	0.83335	0.99973	0.935079	-1.06943	33.1687	35.4715
9930012K11Rik	ENSMUSG00000044551	0.881878	0.99973	0.953703	-1.04854	33.6809	35.3159
Car15	ENSMUSG00000090236	0.930867	0.99973	0.972698	-1.02807	34.2011	35.161
Gm26619	ENSMUSG00000097346	0.881902	0.99973	0.953703	-1.04854	33.6809	35.3159
Pcbp4	ENSMUSG00000023495	0.949988	0.99973	0.98018	-1.02022	34.4641	35.161
Igkv1-108	ENSMUSG00000105043	0.881947	0.99973	0.953703	-1.04854	33.6809	35.3159
Gm16229	ENSMUSG00000085731	0.863047	0.99973	0.946423	-1.05661	33.4238	35.3159
Marveld1	ENSMUSG00000044345	0.91996	0.99973	0.968431	-1.0326	34.2011	35.3159
Ccnc	ENSMUSG00000028252	0.747797	0.99973	0.933254	-1.07152	41.4226	44.3852
Arf6	ENSMUSG00000044147	0.792898	0.99973	1.02157	1.02157	171.863	168.234
Tmem97	ENSMUSG00000037278	0.80459	0.99973	0.926785	-1.079	34.2011	36.9029
Phf2os1	ENSMUSG00000086889	0.804597	0.99973	0.926785	-1.079	34.2011	36.9029
Rfx2	ENSMUSG00000024206	0.969133	0.99973	0.98772	-1.01243	34.7292	35.161
Gm10602	ENSMUSG00000073985	0.863114	0.99973	0.946423	-1.05661	33.4238	35.3159
Fam160a1	ENSMUSG00000051000	0.911887	0.99973	0.965272	-1.03598	33.94	35.161
Zfand2a	ENSMUSG00000053581	0.854658	0.99973	0.945244	-1.05793	34.7292	36.741
Sez6l2	ENSMUSG00000030683	0.911899	0.99973	0.965272	-1.03598	33.94	35.161
Nxnl2	ENSMUSG00000021396	0.863151	0.99973	0.946423	-1.05661	33.4238	35.3159
Hspa2	ENSMUSG00000059970	0.863156	0.99973	0.946423	-1.05661	33.4238	35.3159
Epb41l5	ENSMUSG00000026383	0.901012	0.99973	0.961039	-1.04054	33.94	35.3159
Fam78b	ENSMUSG00000060568	0.911916	0.99973	0.965272	-1.03598	33.94	35.161
Gm12159	ENSMUSG00000084773	0.911918	0.99973	0.965272	-1.03598	33.94	35.161
Zfp583	ENSMUSG00000030443	0.863178	0.99973	0.946423	-1.05661	33.4238	35.3159
Jazf1	ENSMUSG00000063568	0.863179	0.99973	0.946423	-1.05661	33.4238	35.3159
Kcnk6	ENSMUSG00000046410	0.863193	0.99973	0.946423	-1.05661	33.4238	35.3159
3830403N18Rik	ENSMUSG00000031125	0.890156	0.99973	0.956824	-1.04512	33.94	35.4715
Gm26801	ENSMUSG00000097892	0.852408	0.99973	0.942272	-1.06127	33.4238	35.4715
4632428C04Rik	ENSMUSG00000097184	0.863214	0.99973	0.946423	-1.05661	33.4238	35.3159
Gm45250	ENSMUSG00000110317	0.863216	0.99973	0.946423	-1.05661	33.4238	35.3159
Pard6g	ENSMUSG00000056214	0.911955	0.99973	0.965272	-1.03598	33.94	35.161
Prickle4	ENSMUSG00000096549	0.961018	0.99973	0.984498	-1.01575	34.4641	35.0068
Ly6c2	ENSMUSG00000022584	0.957176	0.99973	1.01731	1.01731	36.0857	35.4715
Itgad	ENSMUSG00000070369	0.86325	0.99973	0.946423	-1.05661	33.4238	35.3159
Gm47467	ENSMUSG00000113019	0.892995	0.99973	0.957904	-1.04395	33.6809	35.161
B3galt2	ENSMUSG00000033849	0.892996	0.99973	0.957904	-1.04395	33.6809	35.161
1810055G02Rik	ENSMUSG00000035372	0.941952	0.99973	0.976983	-1.02356	34.2011	35.0068
Dnajc14	ENSMUSG00000025354	0.787006	0.99973	0.94351	-1.05987	42.0624	44.5807
Gm16046	ENSMUSG00000085705	0.863301	0.99973	0.946423	-1.05661	33.4238	35.3159
Zfp174	ENSMUSG00000054939	0.863302	0.99973	0.946423	-1.05661	33.4238	35.3159
D130062J10Rik	ENSMUSG00000114598	0.893033	0.99973	0.957904	-1.04395	33.6809	35.161
Ankub1	ENSMUSG00000074591	0.912012	0.99973	0.965272	-1.03598	33.94	35.161
Enah	ENSMUSG00000022995	0.89306	0.99973	0.957904	-1.04395	33.6809	35.161
Igfbp7	ENSMUSG00000036256	0.833813	0.99973	0.935079	-1.06943	33.1687	35.4715
5730405O15Rik	ENSMUSG00000087424	0.88221	0.99973	0.953703	-1.04854	33.6809	35.3159
4933406C10Rik	ENSMUSG00000097494	0.863356	0.99973	0.946423	-1.05661	33.4238	35.3159
Gnrh1	ENSMUSG00000015812	0.893073	0.99973	0.957904	-1.04395	33.6809	35.161
Ccdc71	ENSMUSG00000049305	0.947419	0.99973	1.0143	1.0143	44.0414	43.4203
Cdkl5	ENSMUSG00000031292	0.893097	0.99973	0.957904	-1.04395	33.6809	35.161
Hmmr	ENSMUSG00000020330	0.863406	0.99973	0.946423	-1.05661	33.4238	35.3159
Cx3cr1	ENSMUSG00000052336	0.893116	0.99973	0.957904	-1.04395	33.6809	35.161
Angptl6	ENSMUSG00000038742	0.942006	0.99973	0.976983	-1.02356	34.2011	35.0068
Ninl	ENSMUSG00000068115	0.89312	0.99973	0.957904	-1.04395	33.6809	35.161
Gm28424	ENSMUSG00000101037	0.912083	0.99973	0.965272	-1.03598	33.94	35.161
Cacna1h	ENSMUSG00000024112	0.893131	0.99973	0.957904	-1.04395	33.6809	35.161
Slc39a2	ENSMUSG00000072572	0.893131	0.99973	0.957904	-1.04395	33.6809	35.161
Mvb12b	ENSMUSG00000038740	0.893132	0.99973	0.957904	-1.04395	33.6809	35.161
2700046G09Rik	ENSMUSG00000097787	0.893133	0.99973	0.957904	-1.04395	33.6809	35.161
2310047D07Rik	ENSMUSG00000100783	0.991115	0.99973	0.996441	-1.00357	34.7292	34.8533
Gm9833	ENSMUSG00000049230	0.893139	0.99973	0.957904	-1.04395	33.6809	35.161
Ptgr1	ENSMUSG00000028378	0.942021	0.99973	0.976983	-1.02356	34.2011	35.0068
Asb5	ENSMUSG00000031519	0.844693	0.99973	0.939198	-1.06474	33.1687	35.3159
Myo6	ENSMUSG00000033577	0.816221	0.99973	0.930868	-1.07427	34.2011	36.741
Gm49980	ENSMUSG00000117465	0.741448	0.99973	1.0737	1.0737	46.8257	43.6116
Cd27	ENSMUSG00000030336	0.893182	0.99973	0.957904	-1.04395	33.6809	35.161
Ifi207	ENSMUSG00000073490	0.942041	0.99973	0.976983	-1.02356	34.2011	35.0068
1700055D18Rik	ENSMUSG00000070997	0.8356	0.99973	0.938028	-1.06607	34.4641	36.741
Etohd2	ENSMUSG00000089875	0.942047	0.99973	0.976983	-1.02356	34.2011	35.0068
Nuggc	ENSMUSG00000061356	0.893194	0.99973	0.957904	-1.04395	33.6809	35.161
Gm12796	ENSMUSG00000085721	0.893213	0.99973	0.957904	-1.04395	33.6809	35.161
Gm43445	ENSMUSG00000104969	0.893222	0.99973	0.957904	-1.04395	33.6809	35.161
Ccrl2	ENSMUSG00000043953	0.923051	0.99973	0.969525	-1.03143	33.94	35.0068
Sv2a	ENSMUSG00000038486	0.852784	0.99973	0.942272	-1.06127	33.4238	35.4715
Gm15872	ENSMUSG00000090080	0.923059	0.99973	0.969525	-1.03143	33.94	35.0068
Gm20036	ENSMUSG00000093579	0.844834	0.99973	0.939198	-1.06474	33.1687	35.3159
Mroh2a	ENSMUSG00000079429	0.844837	0.99973	0.939198	-1.06474	33.1687	35.3159
5830448L01Rik	ENSMUSG00000115007	0.863595	0.99973	0.946423	-1.05661	33.4238	35.3159
4430402I18Rik	ENSMUSG00000064202	0.844852	0.99973	0.939198	-1.06474	33.1687	35.3159
Aqp3	ENSMUSG00000028435	0.8744	0.99973	0.950592	-1.05198	33.4238	35.161
Itgax	ENSMUSG00000030789	0.939293	0.99973	0.975881	-1.02472	34.4641	35.3159
Gm44649	ENSMUSG00000108321	0.874418	0.99973	0.950592	-1.05198	33.4238	35.161
Gm15832	ENSMUSG00000085894	0.923097	0.99973	0.969525	-1.03143	33.94	35.0068
Slc22a15	ENSMUSG00000033147	0.874423	0.99973	0.950592	-1.05198	33.4238	35.161
Dbn1	ENSMUSG00000034675	0.874427	0.99973	0.950592	-1.05198	33.4238	35.161
AC132444.2	ENSMUSG00000094728	0.923102	0.99973	0.969525	-1.03143	33.94	35.0068
Gm44036	ENSMUSG00000107961	0.893296	0.99973	0.957904	-1.04395	33.6809	35.161
Gm44123	ENSMUSG00000107999	0.844897	0.99973	0.939198	-1.06474	33.1687	35.3159
Syn1	ENSMUSG00000037217	0.904151	0.99973	0.962124	-1.03937	33.6809	35.0068
Nradd	ENSMUSG00000032491	0.874441	0.99973	0.950592	-1.05198	33.4238	35.161
Sbsn	ENSMUSG00000046056	0.874442	0.99973	0.950592	-1.05198	33.4238	35.161
Dst	ENSMUSG00000026131	0.912232	0.99973	0.965272	-1.03598	33.94	35.161
Star	ENSMUSG00000031574	0.923112	0.99973	0.969525	-1.03143	33.94	35.0068
F8	ENSMUSG00000031196	0.855654	0.99973	0.943335	-1.06007	33.1687	35.161
Fbxo44	ENSMUSG00000029001	0.972069	0.99973	0.988835	-1.01129	34.4641	34.8533
2310040G24Rik	ENSMUSG00000101655	0.923116	0.99973	0.969525	-1.03143	33.94	35.0068
Serpinb7	ENSMUSG00000067001	0.893316	0.99973	0.957904	-1.04395	33.6809	35.161
Ms4a14	ENSMUSG00000099398	0.874454	0.99973	0.950592	-1.05198	33.4238	35.161
Qprt	ENSMUSG00000030674	0.874465	0.99973	0.950592	-1.05198	33.4238	35.161
Cct6b	ENSMUSG00000020698	0.874472	0.99973	0.950592	-1.05198	33.4238	35.161
1810012K16Rik	ENSMUSG00000099825	0.874496	0.99973	0.950592	-1.05198	33.4238	35.161
Gm15336	ENSMUSG00000086312	0.904197	0.99973	0.962124	-1.03937	33.6809	35.0068
Thsd1	ENSMUSG00000031480	0.904197	0.99973	0.962124	-1.03937	33.6809	35.0068
Firre	ENSMUSG00000085396	0.920352	0.99973	0.968431	-1.0326	34.2011	35.3159
Gm26891	ENSMUSG00000097455	0.9042	0.99973	0.962124	-1.03937	33.6809	35.0068
Fbxo24	ENSMUSG00000089984	0.855732	0.99973	0.943335	-1.06007	33.1687	35.161
Cyb5r2	ENSMUSG00000048065	0.904211	0.99973	0.962124	-1.03937	33.6809	35.0068
Stk39	ENSMUSG00000027030	0.904225	0.99973	0.962124	-1.03937	33.6809	35.0068
2810408I11Rik	ENSMUSG00000087213	0.855753	0.99973	0.943335	-1.06007	33.1687	35.161
Gm10037	ENSMUSG00000058246	0.874538	0.99973	0.950592	-1.05198	33.4238	35.161
Cyp2c67	ENSMUSG00000062624	0.923174	0.99973	0.969525	-1.03143	33.94	35.0068
Ermap	ENSMUSG00000028644	0.953062	0.99973	0.981286	-1.01907	34.2011	34.8533
Gm47814	ENSMUSG00000114575	0.923177	0.99973	0.969525	-1.03143	33.94	35.0068
Itga9	ENSMUSG00000039115	0.874555	0.99973	0.950592	-1.05198	33.4238	35.161
Tnfsf4	ENSMUSG00000026700	0.909527	0.99973	0.964184	-1.03715	34.2011	35.4715
Rhebl1	ENSMUSG00000023755	0.948028	0.99973	0.980064	-1.02034	35.5369	36.2597
C030037D09Rik	ENSMUSG00000087574	0.893411	0.99973	0.957904	-1.04395	33.6809	35.161
Catsperg1	ENSMUSG00000049676	0.904254	0.99973	0.962124	-1.03937	33.6809	35.0068
Gm6133	ENSMUSG00000090451	0.855799	0.99973	0.943335	-1.06007	33.1687	35.161
9230112E08Rik	ENSMUSG00000070461	0.923192	0.99973	0.969525	-1.03143	33.94	35.0068
Anln	ENSMUSG00000036777	0.904262	0.99973	0.962124	-1.03937	33.6809	35.0068
Thop1	ENSMUSG00000004929	0.847092	0.99973	0.94216	-1.06139	34.4641	36.5799
Swsap1	ENSMUSG00000051238	0.79745	0.99973	0.923762	-1.08253	33.94	36.741
Gm17201	ENSMUSG00000090761	0.904271	0.99973	0.962124	-1.03937	33.6809	35.0068
Wdr17	ENSMUSG00000039375	0.855823	0.99973	0.943335	-1.06007	33.1687	35.161
Hist1h4j	ENSMUSG00000067455	0.874602	0.99973	0.950592	-1.05198	33.4238	35.161
Zfp558	ENSMUSG00000074500	0.934088	0.99973	0.973796	-1.02691	33.94	34.8533
Gm16998	ENSMUSG00000097069	0.855833	0.99973	0.943335	-1.06007	33.1687	35.161
Tomm6os	ENSMUSG00000084880	0.874614	0.99973	0.950592	-1.05198	33.4238	35.161
Snx21	ENSMUSG00000050373	0.923216	0.99973	0.969525	-1.03143	33.94	35.0068
Zfp418	ENSMUSG00000034538	0.874614	0.99973	0.950592	-1.05198	33.4238	35.161
Trim17	ENSMUSG00000036964	0.904287	0.99973	0.962124	-1.03937	33.6809	35.0068
Tmem86a	ENSMUSG00000010307	0.917034	0.99973	0.968317	-1.03272	35.2656	36.4195
Adamts13	ENSMUSG00000014852	0.885423	0.99973	0.954779	-1.04736	33.4238	35.0068
Pi4k2a	ENSMUSG00000025178	0.807606	0.99973	0.948736	-1.05403	41.7413	43.9967
9330179D12Rik	ENSMUSG00000097166	0.904297	0.99973	0.962124	-1.03937	33.6809	35.0068
Il1b	ENSMUSG00000027398	0.855867	0.99973	0.943335	-1.06007	33.1687	35.161
1700120B22Rik	ENSMUSG00000045391	0.904302	0.99973	0.962124	-1.03937	33.6809	35.0068
Fbxl13	ENSMUSG00000048520	0.855876	0.99973	0.943335	-1.06007	33.1687	35.161
Gm13008	ENSMUSG00000085714	0.885438	0.99973	0.954779	-1.04736	33.4238	35.0068
Fndc7	ENSMUSG00000045326	0.904309	0.99973	0.962124	-1.03937	33.6809	35.0068
BC030343	ENSMUSG00000105345	0.885439	0.99973	0.954779	-1.04736	33.4238	35.0068
Tle2	ENSMUSG00000034771	0.855881	0.99973	0.943335	-1.06007	33.1687	35.161
Vash2	ENSMUSG00000037568	0.874646	0.99973	0.950592	-1.05198	33.4238	35.161
F11r	ENSMUSG00000038235	0.885445	0.99973	0.954779	-1.04736	33.4238	35.0068
Col6a6	ENSMUSG00000043719	0.904317	0.99973	0.962124	-1.03937	33.6809	35.0068
Fzd5	ENSMUSG00000045005	0.874671	0.99973	0.950592	-1.05198	33.4238	35.161
Gm37612	ENSMUSG00000103835	0.915179	0.99973	0.966362	-1.03481	33.6809	34.8533
Platr10	ENSMUSG00000099370	0.885467	0.99973	0.954779	-1.04736	33.4238	35.0068
Gm43024	ENSMUSG00000105472	0.885467	0.99973	0.954779	-1.04736	33.4238	35.0068
Gm15880	ENSMUSG00000084821	0.904338	0.99973	0.962124	-1.03937	33.6809	35.0068
Dusp18	ENSMUSG00000047205	0.885475	0.99973	0.954779	-1.04736	33.4238	35.0068
Ttc39d	ENSMUSG00000046196	0.874688	0.99973	0.950592	-1.05198	33.4238	35.161
Mroh7	ENSMUSG00000047502	0.91519	0.99973	0.966362	-1.03481	33.6809	34.8533
Gm17057	ENSMUSG00000090500	0.915191	0.99973	0.966362	-1.03481	33.6809	34.8533
Hist1h2ag	ENSMUSG00000069301	0.885487	0.99973	0.954779	-1.04736	33.4238	35.0068
Mdk	ENSMUSG00000027239	0.904351	0.99973	0.962124	-1.03937	33.6809	35.0068
Kcnk10	ENSMUSG00000033854	0.885489	0.99973	0.954779	-1.04736	33.4238	35.0068
2023-03-08	ENSMUSG00000025702	0.84522	0.99973	0.939198	-1.06474	33.1687	35.3159
Gm15634	ENSMUSG00000086279	0.88549	0.99973	0.954779	-1.04736	33.4238	35.0068
Ccr3	ENSMUSG00000035448	0.885491	0.99973	0.954779	-1.04736	33.4238	35.0068
Adam1a	ENSMUSG00000072647	0.904354	0.99973	0.962124	-1.03937	33.6809	35.0068
Gapdhs	ENSMUSG00000061099	0.855947	0.99973	0.943335	-1.06007	33.1687	35.161
1700019D03Rik	ENSMUSG00000043629	0.934143	0.99973	0.973796	-1.02691	33.94	34.8533
Hsd3b7	ENSMUSG00000042289	0.855953	0.99973	0.943335	-1.06007	33.1687	35.161
4930509E16Rik	ENSMUSG00000096986	0.885499	0.99973	0.954779	-1.04736	33.4238	35.0068
Gm22146	ENSMUSG00000117084	0.904368	0.99973	0.962124	-1.03937	33.6809	35.0068
Myadml2	ENSMUSG00000025141	0.885512	0.99973	0.954779	-1.04736	33.4238	35.0068
Zcwpw2	ENSMUSG00000032443	0.855976	0.99973	0.943335	-1.06007	33.1687	35.161
Gstp2	ENSMUSG00000038155	0.855979	0.99973	0.943335	-1.06007	33.1687	35.161
Vinac1	ENSMUSG00000079051	0.855984	0.99973	0.943335	-1.06007	33.1687	35.161
E2f8	ENSMUSG00000046179	0.86673	0.99973	0.947491	-1.05542	33.1687	35.0068
Tbxas1	ENSMUSG00000029925	0.866731	0.99973	0.947491	-1.05542	33.1687	35.0068
Gm39302	ENSMUSG00000111172	0.885524	0.99973	0.954779	-1.04736	33.4238	35.0068
Dync2li1	ENSMUSG00000024253	0.866738	0.99973	0.947491	-1.05542	33.1687	35.0068
Platr14	ENSMUSG00000086454	0.88553	0.99973	0.954779	-1.04736	33.4238	35.0068
Sdcbp2	ENSMUSG00000027456	0.885531	0.99973	0.954779	-1.04736	33.4238	35.0068
Rps6kl1	ENSMUSG00000019235	0.915228	0.99973	0.966362	-1.03481	33.6809	34.8533
Txlnb	ENSMUSG00000039891	0.885533	0.99973	0.954779	-1.04736	33.4238	35.0068
Gnat2	ENSMUSG00000009108	0.866745	0.99973	0.947491	-1.05542	33.1687	35.0068
Gm17597	ENSMUSG00000097613	0.885535	0.99973	0.954779	-1.04736	33.4238	35.0068
Mcc	ENSMUSG00000071856	0.885541	0.99973	0.954779	-1.04736	33.4238	35.0068
Gm47257	ENSMUSG00000112347	0.885549	0.99973	0.954779	-1.04736	33.4238	35.0068
Rtl10	ENSMUSG00000086965	0.885554	0.99973	0.954779	-1.04736	33.4238	35.0068
Pebp4	ENSMUSG00000022085	0.885554	0.99973	0.954779	-1.04736	33.4238	35.0068
B430305J03Rik	ENSMUSG00000053706	0.934177	0.99973	0.973796	-1.02691	33.94	34.8533
9030624G23Rik	ENSMUSG00000073158	0.915246	0.99973	0.966362	-1.03481	33.6809	34.8533
4930414N06Rik	ENSMUSG00000118204	0.885558	0.99973	0.954779	-1.04736	33.4238	35.0068
Grin2d	ENSMUSG00000002771	0.885558	0.99973	0.954779	-1.04736	33.4238	35.0068
Gm8739	ENSMUSG00000101136	0.885559	0.99973	0.954779	-1.04736	33.4238	35.0068
Apbb1	ENSMUSG00000037032	0.885562	0.99973	0.954779	-1.04736	33.4238	35.0068
Rab25	ENSMUSG00000008601	0.934181	0.99973	0.973796	-1.02691	33.94	34.8533
Gm47944	ENSMUSG00000112224	0.866785	0.99973	0.947491	-1.05542	33.1687	35.0068
Zfp768	ENSMUSG00000047371	0.885574	0.99973	0.954779	-1.04736	33.4238	35.0068
Pnoc	ENSMUSG00000045731	0.856058	0.99973	0.943335	-1.06007	33.1687	35.161
Gm3550	ENSMUSG00000078240	0.8668	0.99973	0.947491	-1.05542	33.1687	35.0068
Tmc7	ENSMUSG00000042246	0.885582	0.99973	0.954779	-1.04736	33.4238	35.0068
Frs3	ENSMUSG00000023266	0.885583	0.99973	0.954779	-1.04736	33.4238	35.0068
Cdh11	ENSMUSG00000031673	0.866804	0.99973	0.947491	-1.05542	33.1687	35.0068
Usp27x	ENSMUSG00000046269	0.866804	0.99973	0.947491	-1.05542	33.1687	35.0068
Chek1	ENSMUSG00000032113	0.866805	0.99973	0.947491	-1.05542	33.1687	35.0068
Wdr66	ENSMUSG00000029442	0.915269	0.99973	0.966362	-1.03481	33.6809	34.8533
Tns1	ENSMUSG00000055322	0.915269	0.99973	0.966362	-1.03481	33.6809	34.8533
Col9a3	ENSMUSG00000027570	0.866808	0.99973	0.947491	-1.05542	33.1687	35.0068
Gm41541	ENSMUSG00000117070	0.866812	0.99973	0.947491	-1.05542	33.1687	35.0068
Ticam2	ENSMUSG00000056130	0.915273	0.99973	0.966362	-1.03481	33.6809	34.8533
Hmcn2	ENSMUSG00000055632	0.866814	0.99973	0.947491	-1.05542	33.1687	35.0068
Slc39a8	ENSMUSG00000053897	0.885595	0.99973	0.954779	-1.04736	33.4238	35.0068
Olfr99	ENSMUSG00000061972	0.885597	0.99973	0.954779	-1.04736	33.4238	35.0068
Antxr1	ENSMUSG00000033420	0.915276	0.99973	0.966362	-1.03481	33.6809	34.8533
Gm42717	ENSMUSG00000106197	0.885598	0.99973	0.954779	-1.04736	33.4238	35.0068
D930007J09Rik	ENSMUSG00000042874	0.866819	0.99973	0.947491	-1.05542	33.1687	35.0068
Gm32950	ENSMUSG00000103827	0.885602	0.99973	0.954779	-1.04736	33.4238	35.0068
Gm29458	ENSMUSG00000099847	0.915282	0.99973	0.966362	-1.03481	33.6809	34.8533
A530010L16Rik	ENSMUSG00000110682	0.915284	0.99973	0.966362	-1.03481	33.6809	34.8533
A330084C13Rik	ENSMUSG00000114210	0.91529	0.99973	0.966362	-1.03481	33.6809	34.8533
Vwa7	ENSMUSG00000007030	0.874836	0.99973	0.950592	-1.05198	33.4238	35.161
Gm49032	ENSMUSG00000115109	0.86684	0.99973	0.947491	-1.05542	33.1687	35.0068
4921511C10Rik	ENSMUSG00000104585	0.885622	0.99973	0.954779	-1.04736	33.4238	35.0068
Sv2c	ENSMUSG00000051111	0.896423	0.99973	0.958985	-1.04277	33.4238	34.8533
Gpr84	ENSMUSG00000063234	0.896425	0.99973	0.958985	-1.04277	33.4238	34.8533
Gm19667	ENSMUSG00000099373	0.896425	0.99973	0.958985	-1.04277	33.4238	34.8533
Angptl3	ENSMUSG00000028553	0.86685	0.99973	0.947491	-1.05542	33.1687	35.0068
Pard3bos1	ENSMUSG00000085842	0.86685	0.99973	0.947491	-1.05542	33.1687	35.0068
Phkg1	ENSMUSG00000025537	0.88563	0.99973	0.954779	-1.04736	33.4238	35.0068
Amd2	ENSMUSG00000063953	0.866857	0.99973	0.947491	-1.05542	33.1687	35.0068
Pipox	ENSMUSG00000017453	0.866858	0.99973	0.947491	-1.05542	33.1687	35.0068
Gm10226	ENSMUSG00000067929	0.866859	0.99973	0.947491	-1.05542	33.1687	35.0068
Gm7008	ENSMUSG00000035983	0.885633	0.99973	0.954779	-1.04736	33.4238	35.0068
Ang	ENSMUSG00000072115	0.86686	0.99973	0.947491	-1.05542	33.1687	35.0068
Cx3cl1	ENSMUSG00000031778	0.896434	0.99973	0.958985	-1.04277	33.4238	34.8533
Gm27010	ENSMUSG00000098183	0.856126	0.99973	0.943335	-1.06007	33.1687	35.161
Unc13a	ENSMUSG00000034799	0.896436	0.99973	0.958985	-1.04277	33.4238	34.8533
Mmp11	ENSMUSG00000000901	0.95318	0.99973	0.981286	-1.01907	34.2011	34.8533
Dhtkd1	ENSMUSG00000025815	0.885639	0.99973	0.954779	-1.04736	33.4238	35.0068
Tvp23a	ENSMUSG00000050908	0.88564	0.99973	0.954779	-1.04736	33.4238	35.0068
Gm15518	ENSMUSG00000087066	0.896439	0.99973	0.958985	-1.04277	33.4238	34.8533
Apobr	ENSMUSG00000042759	0.866869	0.99973	0.947491	-1.05542	33.1687	35.0068
Gm14252	ENSMUSG00000085546	0.896444	0.99973	0.958985	-1.04277	33.4238	34.8533
A630072L19Rik	ENSMUSG00000097160	0.866875	0.99973	0.947491	-1.05542	33.1687	35.0068
Evi2b	ENSMUSG00000093938	0.896446	0.99973	0.958985	-1.04277	33.4238	34.8533
Tspoap1	ENSMUSG00000034156	0.896447	0.99973	0.958985	-1.04277	33.4238	34.8533
Gpr82	ENSMUSG00000047678	0.86688	0.99973	0.947491	-1.05542	33.1687	35.0068
Gm26597	ENSMUSG00000097228	0.915317	0.99973	0.966362	-1.03481	33.6809	34.8533
Arhgap27os2	ENSMUSG00000085360	0.874876	0.99973	0.950592	-1.05198	33.4238	35.161
Slain1os	ENSMUSG00000089707	0.866882	0.99973	0.947491	-1.05542	33.1687	35.0068
Prkg1	ENSMUSG00000052920	0.915319	0.99973	0.966362	-1.03481	33.6809	34.8533
Gm41392	ENSMUSG00000116160,ENSMUSG00000116253	0.88704	0.99973	0.955318	-1.04677	33.296	34.8533
2810455O05Rik	ENSMUSG00000085030	0.866885	0.99973	0.947491	-1.05542	33.1687	35.0068
Gm14399	ENSMUSG00000090093	0.866886	0.99973	0.947491	-1.05542	33.1687	35.0068
Slc7a8	ENSMUSG00000022180	0.866886	0.99973	0.947491	-1.05542	33.1687	35.0068
Gm26621	ENSMUSG00000096967	0.915321	0.99973	0.966362	-1.03481	33.6809	34.8533
Xrra1	ENSMUSG00000035211	0.856155	0.99973	0.943335	-1.06007	33.1687	35.161
Gm40770	ENSMUSG00000112796	0.866889	0.99973	0.947491	-1.05542	33.1687	35.0068
Gm49700	ENSMUSG00000116883	0.915323	0.99973	0.966362	-1.03481	33.6809	34.8533
Hbb-bh1	ENSMUSG00000052217	0.896457	0.99973	0.958985	-1.04277	33.4238	34.8533
Dmrt1	ENSMUSG00000024837	0.885661	0.99973	0.954779	-1.04736	33.4238	35.0068
Ribc1	ENSMUSG00000025257	0.866892	0.99973	0.947491	-1.05542	33.1687	35.0068
Brdt	ENSMUSG00000029279	0.866892	0.99973	0.947491	-1.05542	33.1687	35.0068
C530008M17Rik	ENSMUSG00000036377	0.934238	0.99973	0.973796	-1.02691	33.94	34.8533
Grip1	ENSMUSG00000034813	0.89646	0.99973	0.958985	-1.04277	33.4238	34.8533
BC034090	ENSMUSG00000033722	0.89646	0.99973	0.958985	-1.04277	33.4238	34.8533
Gm48428	ENSMUSG00000112749	0.866895	0.99973	0.947491	-1.05542	33.1687	35.0068
1700082M22Rik	ENSMUSG00000023737	0.896461	0.99973	0.958985	-1.04277	33.4238	34.8533
Creb5	ENSMUSG00000053007	0.885665	0.99973	0.954779	-1.04736	33.4238	35.0068
Trpc4	ENSMUSG00000027748	0.866897	0.99973	0.947491	-1.05542	33.1687	35.0068
Prickle1	ENSMUSG00000036158	0.896463	0.99973	0.958985	-1.04277	33.4238	34.8533
Bbs7	ENSMUSG00000037325	0.885668	0.99973	0.954779	-1.04736	33.4238	35.0068
Kcnk2	ENSMUSG00000037624	0.866899	0.99973	0.947491	-1.05542	33.1687	35.0068
Ptprd	ENSMUSG00000028399	0.915329	0.99973	0.966362	-1.03481	33.6809	34.8533
Pnp2	ENSMUSG00000068417	0.8669	0.99973	0.947491	-1.05542	33.1687	35.0068
Acbd7	ENSMUSG00000026644	0.896466	0.99973	0.958985	-1.04277	33.4238	34.8533
Ankrd61	ENSMUSG00000029607	0.866902	0.99973	0.947491	-1.05542	33.1687	35.0068
Gm50250	ENSMUSG00000117835	0.866902	0.99973	0.947491	-1.05542	33.1687	35.0068
Hlf	ENSMUSG00000003949	0.896466	0.99973	0.958985	-1.04277	33.4238	34.8533
Gm26852	ENSMUSG00000097231	0.885671	0.99973	0.954779	-1.04736	33.4238	35.0068
Gm17021	ENSMUSG00000091661	0.896467	0.99973	0.958985	-1.04277	33.4238	34.8533
Mag	ENSMUSG00000036634	0.904504	0.99973	0.962124	-1.03937	33.6809	35.0068
Ccdc158	ENSMUSG00000050050	0.866905	0.99973	0.947491	-1.05542	33.1687	35.0068
Tctex1d4	ENSMUSG00000047671	0.904505	0.99973	0.962124	-1.03937	33.6809	35.0068
Gm13571	ENSMUSG00000086196	0.896469	0.99973	0.958985	-1.04277	33.4238	34.8533
Gm15337	ENSMUSG00000085289	0.89647	0.99973	0.958985	-1.04277	33.4238	34.8533
Klk8	ENSMUSG00000064023	0.866907	0.99973	0.947491	-1.05542	33.1687	35.0068
Pgam2	ENSMUSG00000020475	0.896471	0.99973	0.958985	-1.04277	33.4238	34.8533
Rtn4rl2	ENSMUSG00000050896	0.896473	0.99973	0.958985	-1.04277	33.4238	34.8533
Gm10603	ENSMUSG00000099137	0.885678	0.99973	0.954779	-1.04736	33.4238	35.0068
Ncs1	ENSMUSG00000062661	0.896473	0.99973	0.958985	-1.04277	33.4238	34.8533
Pde6a	ENSMUSG00000024575	0.885681	0.99973	0.954779	-1.04736	33.4238	35.0068
Gm28989	ENSMUSG00000101308	0.866914	0.99973	0.947491	-1.05542	33.1687	35.0068
Gm42809	ENSMUSG00000105941	0.93425	0.99973	0.973796	-1.02691	33.94	34.8533
Lyplal1	ENSMUSG00000039246	0.866916	0.99973	0.947491	-1.05542	33.1687	35.0068
Dab1	ENSMUSG00000028519	0.896477	0.99973	0.958985	-1.04277	33.4238	34.8533
Gm13657	ENSMUSG00000086813	0.896479	0.99973	0.958985	-1.04277	33.4238	34.8533
Spdl1	ENSMUSG00000069910	0.778933	0.99973	0.91671	-1.09086	33.6809	36.741
Ppm1j	ENSMUSG00000002228	0.896484	0.99973	0.958985	-1.04277	33.4238	34.8533
Art4	ENSMUSG00000030217	0.896484	0.99973	0.958985	-1.04277	33.4238	34.8533
Tiam1	ENSMUSG00000002489	0.896484	0.99973	0.958985	-1.04277	33.4238	34.8533
Gpc2	ENSMUSG00000029510	0.866926	0.99973	0.947491	-1.05542	33.1687	35.0068
4930578M07Rik	ENSMUSG00000110586	0.866928	0.99973	0.947491	-1.05542	33.1687	35.0068
Pdlim3	ENSMUSG00000031636	0.915348	0.99973	0.966362	-1.03481	33.6809	34.8533
Gm14327	ENSMUSG00000074521	0.915348	0.99973	0.966362	-1.03481	33.6809	34.8533
Ldhd	ENSMUSG00000031958	0.896487	0.99973	0.958985	-1.04277	33.4238	34.8533
2310043M15Rik	ENSMUSG00000097768	0.896487	0.99973	0.958985	-1.04277	33.4238	34.8533
Tubb4a	ENSMUSG00000062591	0.896489	0.99973	0.958985	-1.04277	33.4238	34.8533
Cdo1	ENSMUSG00000033022	0.866932	0.99973	0.947491	-1.05542	33.1687	35.0068
D830035M03Rik	ENSMUSG00000111828	0.828184	0.99973	0.934968	-1.06955	34.2011	36.5799
Peli3	ENSMUSG00000024901	0.885698	0.99973	0.954779	-1.04736	33.4238	35.0068
Gm34225	ENSMUSG00000108722	0.896492	0.99973	0.958985	-1.04277	33.4238	34.8533
Catsper3	ENSMUSG00000021499	0.866936	0.99973	0.947491	-1.05542	33.1687	35.0068
Gm44000	ENSMUSG00000107811	0.896493	0.99973	0.958985	-1.04277	33.4238	34.8533
Cysrt1	ENSMUSG00000036731	0.896495	0.99973	0.958985	-1.04277	33.4238	34.8533
Gfra2	ENSMUSG00000022103	0.896495	0.99973	0.958985	-1.04277	33.4238	34.8533
Pde6g	ENSMUSG00000025386	0.866942	0.99973	0.947491	-1.05542	33.1687	35.0068
Cth	ENSMUSG00000028179	0.896498	0.99973	0.958985	-1.04277	33.4238	34.8533
Rdh9	ENSMUSG00000056148	0.866945	0.99973	0.947491	-1.05542	33.1687	35.0068
Kcns1	ENSMUSG00000040164	0.866947	0.99973	0.947491	-1.05542	33.1687	35.0068
Fam131a	ENSMUSG00000050821	0.896501	0.99973	0.958985	-1.04277	33.4238	34.8533
0610040F04Rik	ENSMUSG00000087341	0.91536	0.99973	0.966362	-1.03481	33.6809	34.8533
Htr2b	ENSMUSG00000026228	0.866949	0.99973	0.947491	-1.05542	33.1687	35.0068
Srcin1	ENSMUSG00000038453	0.896504	0.99973	0.958985	-1.04277	33.4238	34.8533
Kank3	ENSMUSG00000042099	0.885713	0.99973	0.954779	-1.04736	33.4238	35.0068
Matn2	ENSMUSG00000022324	0.896506	0.99973	0.958985	-1.04277	33.4238	34.8533
Gm10961	ENSMUSG00000078604	0.896507	0.99973	0.958985	-1.04277	33.4238	34.8533
Spag5	ENSMUSG00000002055	0.866956	0.99973	0.947491	-1.05542	33.1687	35.0068
Angptl4	ENSMUSG00000002289	0.896509	0.99973	0.958985	-1.04277	33.4238	34.8533
Gm12694	ENSMUSG00000086251	0.866957	0.99973	0.947491	-1.05542	33.1687	35.0068
Gm16556	ENSMUSG00000090192	0.866958	0.99973	0.947491	-1.05542	33.1687	35.0068
Gm13274	ENSMUSG00000086074	0.896511	0.99973	0.958985	-1.04277	33.4238	34.8533
Mlkl	ENSMUSG00000012519	0.866961	0.99973	0.947491	-1.05542	33.1687	35.0068
Siglech	ENSMUSG00000051504	0.896512	0.99973	0.958985	-1.04277	33.4238	34.8533
Nrg4	ENSMUSG00000032311	0.896513	0.99973	0.958985	-1.04277	33.4238	34.8533
9530082P21Rik	ENSMUSG00000097006	0.866963	0.99973	0.947491	-1.05542	33.1687	35.0068
Kif5c	ENSMUSG00000026764	0.896514	0.99973	0.958985	-1.04277	33.4238	34.8533
Tex38	ENSMUSG00000044556	0.866964	0.99973	0.947491	-1.05542	33.1687	35.0068
Cyp2c40	ENSMUSG00000025004	0.915372	0.99973	0.966362	-1.03481	33.6809	34.8533
Gm17089	ENSMUSG00000092134	0.866967	0.99973	0.947491	-1.05542	33.1687	35.0068
Tgfb2	ENSMUSG00000039239	0.866967	0.99973	0.947491	-1.05542	33.1687	35.0068
Liph	ENSMUSG00000044626	0.896517	0.99973	0.958985	-1.04277	33.4238	34.8533
Tsta3	ENSMUSG00000022570	0.975923	0.99973	1.00656	1.00656	43.7052	43.4203
Tmem274	ENSMUSG00000087198	0.896517	0.99973	0.958985	-1.04277	33.4238	34.8533
Rnd1	ENSMUSG00000054855	0.896518	0.99973	0.958985	-1.04277	33.4238	34.8533
Lrp5	ENSMUSG00000024913	0.896518	0.99973	0.958985	-1.04277	33.4238	34.8533
Gm44767	ENSMUSG00000108749	0.866969	0.99973	0.947491	-1.05542	33.1687	35.0068
3632454L22Rik	ENSMUSG00000089759	0.896519	0.99973	0.958985	-1.04277	33.4238	34.8533
Ttc25	ENSMUSG00000006784	0.885734	0.99973	0.954779	-1.04736	33.4238	35.0068
Shcbp1	ENSMUSG00000022322	0.885734	0.99973	0.954779	-1.04736	33.4238	35.0068
Apof	ENSMUSG00000047631	0.885736	0.99973	0.954779	-1.04736	33.4238	35.0068
Gm26693	ENSMUSG00000097030	0.86698	0.99973	0.947491	-1.05542	33.1687	35.0068
Gm49027	ENSMUSG00000114278	0.896527	0.99973	0.958985	-1.04277	33.4238	34.8533
Gm13032	ENSMUSG00000085918	0.896527	0.99973	0.958985	-1.04277	33.4238	34.8533
Cib3	ENSMUSG00000074240	0.896529	0.99973	0.958985	-1.04277	33.4238	34.8533
Cadps2	ENSMUSG00000017978	0.896531	0.99973	0.958985	-1.04277	33.4238	34.8533
Gm17191	ENSMUSG00000091587	0.866985	0.99973	0.947491	-1.05542	33.1687	35.0068
Maged1	ENSMUSG00000025151	0.866985	0.99973	0.947491	-1.05542	33.1687	35.0068
Gm12861	ENSMUSG00000085895	0.896532	0.99973	0.958985	-1.04277	33.4238	34.8533
Hcn3	ENSMUSG00000028051	0.896532	0.99973	0.958985	-1.04277	33.4238	34.8533
Gm36546	ENSMUSG00000108783	0.896532	0.99973	0.958985	-1.04277	33.4238	34.8533
Ackr4	ENSMUSG00000079355	0.866987	0.99973	0.947491	-1.05542	33.1687	35.0068
Trib3	ENSMUSG00000032715	0.896534	0.99973	0.958985	-1.04277	33.4238	34.8533
Gm47373	ENSMUSG00000113454	0.86699	0.99973	0.947491	-1.05542	33.1687	35.0068
B230319C09Rik	ENSMUSG00000051844	0.896535	0.99973	0.958985	-1.04277	33.4238	34.8533
Olfr372	ENSMUSG00000069998	0.877741	0.99973	0.951665	-1.05079	33.1687	34.8533
Ret	ENSMUSG00000030110	0.877741	0.99973	0.951665	-1.05079	33.1687	34.8533
Olfr374	ENSMUSG00000046881	0.877741	0.99973	0.951665	-1.05079	33.1687	34.8533
Gm3772	ENSMUSG00000113074	0.877741	0.99973	0.951665	-1.05079	33.1687	34.8533
Arhgap22	ENSMUSG00000063506	0.896535	0.99973	0.958985	-1.04277	33.4238	34.8533
Gm35550	ENSMUSG00000117229	0.877742	0.99973	0.951665	-1.05079	33.1687	34.8533
Mmp10	ENSMUSG00000047562	0.877742	0.99973	0.951665	-1.05079	33.1687	34.8533
Gm15234	ENSMUSG00000085250	0.877742	0.99973	0.951665	-1.05079	33.1687	34.8533
Tmem88	ENSMUSG00000045377	0.877742	0.99973	0.951665	-1.05079	33.1687	34.8533
Gm14636	ENSMUSG00000073274	0.885748	0.99973	0.954779	-1.04736	33.4238	35.0068
1700028N14Rik	ENSMUSG00000078635	0.866993	0.99973	0.947491	-1.05542	33.1687	35.0068
Gm39271	ENSMUSG00000110716	0.877743	0.99973	0.951665	-1.05079	33.1687	34.8533
Gm26594	ENSMUSG00000097189	0.877743	0.99973	0.951665	-1.05079	33.1687	34.8533
Gm33699	ENSMUSG00000111147	0.877743	0.99973	0.951665	-1.05079	33.1687	34.8533
Gpsm2	ENSMUSG00000027883	0.877743	0.99973	0.951665	-1.05079	33.1687	34.8533
Gm17029	ENSMUSG00000086740	0.877743	0.99973	0.951665	-1.05079	33.1687	34.8533
Ppp2r2b	ENSMUSG00000024500	0.877743	0.99973	0.951665	-1.05079	33.1687	34.8533
Gm525	ENSMUSG00000072553	0.877744	0.99973	0.951665	-1.05079	33.1687	34.8533
Gm34093	ENSMUSG00000114981	0.877745	0.99973	0.951665	-1.05079	33.1687	34.8533
Trpm5	ENSMUSG00000009246	0.877745	0.99973	0.951665	-1.05079	33.1687	34.8533
Gm34868	ENSMUSG00000112784	0.877745	0.99973	0.951665	-1.05079	33.1687	34.8533
Gm35019	ENSMUSG00000115326	0.877745	0.99973	0.951665	-1.05079	33.1687	34.8533
Zfp446	ENSMUSG00000033961	0.967899	0.99973	0.987603	-1.01255	35.8102	36.2597
Uchl1	ENSMUSG00000029223	0.91539	0.99973	0.966362	-1.03481	33.6809	34.8533
Malrd1	ENSMUSG00000075520	0.877745	0.99973	0.951665	-1.05079	33.1687	34.8533
Gm44647	ENSMUSG00000109016	0.877745	0.99973	0.951665	-1.05079	33.1687	34.8533
Spata21	ENSMUSG00000045004	0.877747	0.99973	0.951665	-1.05079	33.1687	34.8533
Tmigd3	ENSMUSG00000074344	0.877747	0.99973	0.951665	-1.05079	33.1687	34.8533
Gm12132	ENSMUSG00000085301	0.877747	0.99973	0.951665	-1.05079	33.1687	34.8533
Rnf151	ENSMUSG00000008482	0.877747	0.99973	0.951665	-1.05079	33.1687	34.8533
4933405D12Rik	ENSMUSG00000097852	0.934291	0.99973	0.973796	-1.02691	33.94	34.8533
Dmrta2	ENSMUSG00000047143	0.877748	0.99973	0.951665	-1.05079	33.1687	34.8533
Abcc3	ENSMUSG00000020865	0.877749	0.99973	0.951665	-1.05079	33.1687	34.8533
Gm47962	ENSMUSG00000111583	0.896542	0.99973	0.958985	-1.04277	33.4238	34.8533
Chil3	ENSMUSG00000040809	0.87775	0.99973	0.951665	-1.05079	33.1687	34.8533
Steap4	ENSMUSG00000012428	0.87775	0.99973	0.951665	-1.05079	33.1687	34.8533
Gm17571	ENSMUSG00000090592	0.885755	0.99973	0.954779	-1.04736	33.4238	35.0068
1110002J07Rik	ENSMUSG00000097134	0.867001	0.99973	0.947491	-1.05542	33.1687	35.0068
Gm44836	ENSMUSG00000108486	0.896543	0.99973	0.958985	-1.04277	33.4238	34.8533
Gm37306	ENSMUSG00000103043	0.877751	0.99973	0.951665	-1.05079	33.1687	34.8533
Ldb2	ENSMUSG00000039706	0.877751	0.99973	0.951665	-1.05079	33.1687	34.8533
Fam171a2	ENSMUSG00000034685	0.877751	0.99973	0.951665	-1.05079	33.1687	34.8533
Gm19696	ENSMUSG00000117485	0.896544	0.99973	0.958985	-1.04277	33.4238	34.8533
Gm128	ENSMUSG00000068860	0.896544	0.99973	0.958985	-1.04277	33.4238	34.8533
Lgals7	ENSMUSG00000053522	0.896545	0.99973	0.958985	-1.04277	33.4238	34.8533
Dnah17	ENSMUSG00000033987	0.885758	0.99973	0.954779	-1.04736	33.4238	35.0068
Grm5	ENSMUSG00000049583	0.896545	0.99973	0.958985	-1.04277	33.4238	34.8533
Gm17546	ENSMUSG00000078648	0.877753	0.99973	0.951665	-1.05079	33.1687	34.8533
1700058P15Rik	ENSMUSG00000089636	0.896546	0.99973	0.958985	-1.04277	33.4238	34.8533
Prokr1	ENSMUSG00000049409	0.877754	0.99973	0.951665	-1.05079	33.1687	34.8533
Gm45833	ENSMUSG00000110673	0.877754	0.99973	0.951665	-1.05079	33.1687	34.8533
Abhd16b	ENSMUSG00000055882	0.877754	0.99973	0.951665	-1.05079	33.1687	34.8533
Eid3	ENSMUSG00000109864	0.877754	0.99973	0.951665	-1.05079	33.1687	34.8533
Fcor	ENSMUSG00000089665	0.877754	0.99973	0.951665	-1.05079	33.1687	34.8533
Slc18b1	ENSMUSG00000037455	0.877754	0.99973	0.951665	-1.05079	33.1687	34.8533
Gm41231	ENSMUSG00000110273	0.877754	0.99973	0.951665	-1.05079	33.1687	34.8533
Ankrd13b	ENSMUSG00000037907	0.877755	0.99973	0.951665	-1.05079	33.1687	34.8533
1700064M15Rik	ENSMUSG00000100211	0.877755	0.99973	0.951665	-1.05079	33.1687	34.8533
Gm37724	ENSMUSG00000102917	0.877755	0.99973	0.951665	-1.05079	33.1687	34.8533
Napb	ENSMUSG00000027438	0.877755	0.99973	0.951665	-1.05079	33.1687	34.8533
Tgfbi	ENSMUSG00000035493	0.867006	0.99973	0.947491	-1.05542	33.1687	35.0068
Fhad1	ENSMUSG00000051435	0.896548	0.99973	0.958985	-1.04277	33.4238	34.8533
Hsd17b1	ENSMUSG00000019301	0.877757	0.99973	0.951665	-1.05079	33.1687	34.8533
Gpr21	ENSMUSG00000053164	0.896549	0.99973	0.958985	-1.04277	33.4238	34.8533
Gm15537	ENSMUSG00000085048	0.885764	0.99973	0.954779	-1.04736	33.4238	35.0068
Klb	ENSMUSG00000029195	0.896551	0.99973	0.958985	-1.04277	33.4238	34.8533
Gm48066	ENSMUSG00000111034	0.896551	0.99973	0.958985	-1.04277	33.4238	34.8533
Gm32816	ENSMUSG00000108668	0.896552	0.99973	0.958985	-1.04277	33.4238	34.8533
1700018L02Rik	ENSMUSG00000100075	0.896552	0.99973	0.958985	-1.04277	33.4238	34.8533
Ghrl	ENSMUSG00000064177	0.877761	0.99973	0.951665	-1.05079	33.1687	34.8533
Gm15972	ENSMUSG00000086287	0.877761	0.99973	0.951665	-1.05079	33.1687	34.8533
Gm11634	ENSMUSG00000085486	0.877761	0.99973	0.951665	-1.05079	33.1687	34.8533
Nap1l5	ENSMUSG00000055430	0.877761	0.99973	0.951665	-1.05079	33.1687	34.8533
Casq1	ENSMUSG00000007122	0.877761	0.99973	0.951665	-1.05079	33.1687	34.8533
Clvs2	ENSMUSG00000019785	0.896552	0.99973	0.958985	-1.04277	33.4238	34.8533
4930455C13Rik	ENSMUSG00000112654	0.896552	0.99973	0.958985	-1.04277	33.4238	34.8533
Usp2	ENSMUSG00000032010	0.877761	0.99973	0.951665	-1.05079	33.1687	34.8533
Rgs7	ENSMUSG00000026527	0.877761	0.99973	0.951665	-1.05079	33.1687	34.8533
Gm37982	ENSMUSG00000103139	0.896553	0.99973	0.958985	-1.04277	33.4238	34.8533
Gm47566	ENSMUSG00000112510	0.896553	0.99973	0.958985	-1.04277	33.4238	34.8533
Myh10	ENSMUSG00000020900	0.896553	0.99973	0.958985	-1.04277	33.4238	34.8533
Gm49870	ENSMUSG00000117335	0.867015	0.99973	0.947491	-1.05542	33.1687	35.0068
Gm50251	ENSMUSG00000117839	0.877764	0.99973	0.951665	-1.05079	33.1687	34.8533
Pcdhga9	ENSMUSG00000102440	0.877764	0.99973	0.951665	-1.05079	33.1687	34.8533
Tmem150c	ENSMUSG00000050640	0.896555	0.99973	0.958985	-1.04277	33.4238	34.8533
Gm13496	ENSMUSG00000085755	0.877765	0.99973	0.951665	-1.05079	33.1687	34.8533
Hist1h2bl	ENSMUSG00000094338	0.896555	0.99973	0.958985	-1.04277	33.4238	34.8533
Gprasp2	ENSMUSG00000072966	0.867017	0.99973	0.947491	-1.05542	33.1687	35.0068
Cav2	ENSMUSG00000000058	0.877765	0.99973	0.951665	-1.05079	33.1687	34.8533
Tmem136	ENSMUSG00000048503	0.877765	0.99973	0.951665	-1.05079	33.1687	34.8533
Gm44200	ENSMUSG00000107937	0.877765	0.99973	0.951665	-1.05079	33.1687	34.8533
Gm10128	ENSMUSG00000063277	0.877765	0.99973	0.951665	-1.05079	33.1687	34.8533
C1s1	ENSMUSG00000038521	0.877765	0.99973	0.951665	-1.05079	33.1687	34.8533
Gm15561	ENSMUSG00000085539	0.877765	0.99973	0.951665	-1.05079	33.1687	34.8533
Slc24a2	ENSMUSG00000037996	0.877766	0.99973	0.951665	-1.05079	33.1687	34.8533
Gm12364	ENSMUSG00000086792	0.877766	0.99973	0.951665	-1.05079	33.1687	34.8533
Lrrc8dos	ENSMUSG00000084878	0.877766	0.99973	0.951665	-1.05079	33.1687	34.8533
Gm47439	ENSMUSG00000112860	0.877767	0.99973	0.951665	-1.05079	33.1687	34.8533
Gm17088	ENSMUSG00000091438	0.877767	0.99973	0.951665	-1.05079	33.1687	34.8533
Kcnc1	ENSMUSG00000058975	0.867019	0.99973	0.947491	-1.05542	33.1687	35.0068
Zfp977	ENSMUSG00000092335	0.896558	0.99973	0.958985	-1.04277	33.4238	34.8533
Gbp2b	ENSMUSG00000040264	0.896558	0.99973	0.958985	-1.04277	33.4238	34.8533
Gm48949	ENSMUSG00000115417	0.877768	0.99973	0.951665	-1.05079	33.1687	34.8533
Gm14296	ENSMUSG00000074527	0.896559	0.99973	0.958985	-1.04277	33.4238	34.8533
BC028777	ENSMUSG00000085185	0.877769	0.99973	0.951665	-1.05079	33.1687	34.8533
Dcst1	ENSMUSG00000042672	0.877769	0.99973	0.951665	-1.05079	33.1687	34.8533
Oas1g	ENSMUSG00000066861	0.877769	0.99973	0.951665	-1.05079	33.1687	34.8533
Hsf2bp	ENSMUSG00000002076	0.915407	0.99973	0.966362	-1.03481	33.6809	34.8533
Tbc1d2b	ENSMUSG00000037410	0.867022	0.99973	0.947491	-1.05542	33.1687	35.0068
Dmrt3	ENSMUSG00000042372	0.87777	0.99973	0.951665	-1.05079	33.1687	34.8533
Gm17233	ENSMUSG00000090706	0.87777	0.99973	0.951665	-1.05079	33.1687	34.8533
D930028M14Rik	ENSMUSG00000074274	0.877772	0.99973	0.951665	-1.05079	33.1687	34.8533
C130071C03Rik	ENSMUSG00000050334	0.877772	0.99973	0.951665	-1.05079	33.1687	34.8533
1700040D17Rik	ENSMUSG00000097515	0.877772	0.99973	0.951665	-1.05079	33.1687	34.8533
Gm35215	ENSMUSG00000114569	0.877772	0.99973	0.951665	-1.05079	33.1687	34.8533
Rasgef1c	ENSMUSG00000020374	0.877772	0.99973	0.951665	-1.05079	33.1687	34.8533
Olfr323	ENSMUSG00000043880	0.877773	0.99973	0.951665	-1.05079	33.1687	34.8533
Gm48357	ENSMUSG00000114524	0.877773	0.99973	0.951665	-1.05079	33.1687	34.8533
Ighv1-21-1	ENSMUSG00000102678	0.877773	0.99973	0.951665	-1.05079	33.1687	34.8533
Gm43625	ENSMUSG00000105636	0.877773	0.99973	0.951665	-1.05079	33.1687	34.8533
Stag3	ENSMUSG00000036928	0.877773	0.99973	0.951665	-1.05079	33.1687	34.8533
Sct	ENSMUSG00000038580	0.877774	0.99973	0.951665	-1.05079	33.1687	34.8533
Il7	ENSMUSG00000040329	0.877774	0.99973	0.951665	-1.05079	33.1687	34.8533
Gm34678	ENSMUSG00000115284	0.877775	0.99973	0.951665	-1.05079	33.1687	34.8533
Zfp618	ENSMUSG00000028358	0.877775	0.99973	0.951665	-1.05079	33.1687	34.8533
E330011O21Rik	ENSMUSG00000109841	0.877775	0.99973	0.951665	-1.05079	33.1687	34.8533
Vmn2r38	ENSMUSG00000095773	0.877776	0.99973	0.951665	-1.05079	33.1687	34.8533
Gm44199	ENSMUSG00000107560	0.877776	0.99973	0.951665	-1.05079	33.1687	34.8533
D930015M05Rik	ENSMUSG00000084781	0.896565	0.99973	0.958985	-1.04277	33.4238	34.8533
Ikzf4	ENSMUSG00000002578	0.877778	0.99973	0.951665	-1.05079	33.1687	34.8533
Nrn1l	ENSMUSG00000044287	0.877778	0.99973	0.951665	-1.05079	33.1687	34.8533
Enpp3	ENSMUSG00000019989	0.877778	0.99973	0.951665	-1.05079	33.1687	34.8533
Gm49077	ENSMUSG00000115546	0.867031	0.99973	0.947491	-1.05542	33.1687	35.0068
Adora3	ENSMUSG00000000562	0.877779	0.99973	0.951665	-1.05079	33.1687	34.8533
Dmpk	ENSMUSG00000030409	0.877779	0.99973	0.951665	-1.05079	33.1687	34.8533
Gm13124	ENSMUSG00000078506	0.877779	0.99973	0.951665	-1.05079	33.1687	34.8533
1700006J14Rik	ENSMUSG00000034764	0.877779	0.99973	0.951665	-1.05079	33.1687	34.8533
Fam110b	ENSMUSG00000049119	0.877779	0.99973	0.951665	-1.05079	33.1687	34.8533
Arhgdig	ENSMUSG00000073433	0.877779	0.99973	0.951665	-1.05079	33.1687	34.8533
Gm47551	ENSMUSG00000114458	0.877779	0.99973	0.951665	-1.05079	33.1687	34.8533
Gm32184	ENSMUSG00000114545	0.877779	0.99973	0.951665	-1.05079	33.1687	34.8533
Gm9821	ENSMUSG00000095332	0.896567	0.99973	0.958985	-1.04277	33.4238	34.8533
Zglp1	ENSMUSG00000079681	0.885782	0.99973	0.954779	-1.04736	33.4238	35.0068
Pkn3	ENSMUSG00000026785	0.896568	0.99973	0.958985	-1.04277	33.4238	34.8533
Mroh2b	ENSMUSG00000022155	0.877779	0.99973	0.951665	-1.05079	33.1687	34.8533
Gm32312	ENSMUSG00000116530	0.877779	0.99973	0.951665	-1.05079	33.1687	34.8533
C77080	ENSMUSG00000050390	0.87778	0.99973	0.951665	-1.05079	33.1687	34.8533
Chl1	ENSMUSG00000030077	0.867033	0.99973	0.947491	-1.05542	33.1687	35.0068
Gm9989	ENSMUSG00000056023	0.85631	0.99973	0.943335	-1.06007	33.1687	35.161
Gm15491	ENSMUSG00000087367	0.877781	0.99973	0.951665	-1.05079	33.1687	34.8533
Ubd	ENSMUSG00000035186	0.877781	0.99973	0.951665	-1.05079	33.1687	34.8533
Mpdz	ENSMUSG00000028402	0.877781	0.99973	0.951665	-1.05079	33.1687	34.8533
Gm31749	ENSMUSG00000108617	0.896569	0.99973	0.958985	-1.04277	33.4238	34.8533
4930579M01Rik	ENSMUSG00000086190	0.885785	0.99973	0.954779	-1.04736	33.4238	35.0068
Nrxn3	ENSMUSG00000066392	0.877782	0.99973	0.951665	-1.05079	33.1687	34.8533
Fbxo43	ENSMUSG00000048230	0.877783	0.99973	0.951665	-1.05079	33.1687	34.8533
Cbr3	ENSMUSG00000022947	0.896571	0.99973	0.958985	-1.04277	33.4238	34.8533
Gm46378	ENSMUSG00000113427	0.877784	0.99973	0.951665	-1.05079	33.1687	34.8533
Gm45016	ENSMUSG00000109485	0.877784	0.99973	0.951665	-1.05079	33.1687	34.8533
Btnl4	ENSMUSG00000058435	0.877784	0.99973	0.951665	-1.05079	33.1687	34.8533
CR974586.4	ENSMUSG00000096506	0.877784	0.99973	0.951665	-1.05079	33.1687	34.8533
Gm11815	ENSMUSG00000086455	0.877784	0.99973	0.951665	-1.05079	33.1687	34.8533
Exoc3l4	ENSMUSG00000021280	0.877784	0.99973	0.951665	-1.05079	33.1687	34.8533
Zfp575	ENSMUSG00000066721	0.877784	0.99973	0.951665	-1.05079	33.1687	34.8533
Gm15908	ENSMUSG00000086786	0.877784	0.99973	0.951665	-1.05079	33.1687	34.8533
Gm33125	ENSMUSG00000111520	0.877784	0.99973	0.951665	-1.05079	33.1687	34.8533
Galr2	ENSMUSG00000020793	0.877784	0.99973	0.951665	-1.05079	33.1687	34.8533
Lingo2	ENSMUSG00000045083	0.877785	0.99973	0.951665	-1.05079	33.1687	34.8533
Caln1	ENSMUSG00000060371	0.877785	0.99973	0.951665	-1.05079	33.1687	34.8533
Hoxb5os	ENSMUSG00000085645	0.877785	0.99973	0.951665	-1.05079	33.1687	34.8533
Hnf1a	ENSMUSG00000029556	0.877785	0.99973	0.951665	-1.05079	33.1687	34.8533
Clec4a1	ENSMUSG00000049037	0.877785	0.99973	0.951665	-1.05079	33.1687	34.8533
Gm46606	ENSMUSG00000117509	0.877785	0.99973	0.951665	-1.05079	33.1687	34.8533
Clec2h	ENSMUSG00000030364	0.877785	0.99973	0.951665	-1.05079	33.1687	34.8533
Gm47956	ENSMUSG00000112000	0.877785	0.99973	0.951665	-1.05079	33.1687	34.8533
4631405J19Rik	ENSMUSG00000075027	0.877785	0.99973	0.951665	-1.05079	33.1687	34.8533
Il1a	ENSMUSG00000027399	0.877785	0.99973	0.951665	-1.05079	33.1687	34.8533
Gm4279	ENSMUSG00000085732	0.877785	0.99973	0.951665	-1.05079	33.1687	34.8533
Pcdhga10	ENSMUSG00000102222	0.877785	0.99973	0.951665	-1.05079	33.1687	34.8533
Gm14341	ENSMUSG00000087293	0.877785	0.99973	0.951665	-1.05079	33.1687	34.8533
Gm14508	ENSMUSG00000085376	0.877785	0.99973	0.951665	-1.05079	33.1687	34.8533
Pacrg	ENSMUSG00000037196	0.877786	0.99973	0.951665	-1.05079	33.1687	34.8533
Gm47507	ENSMUSG00000113757	0.877786	0.99973	0.951665	-1.05079	33.1687	34.8533
Zfp93	ENSMUSG00000055305	0.86704	0.99973	0.947491	-1.05542	33.1687	35.0068
Hacd4	ENSMUSG00000028497	0.896574	0.99973	0.958985	-1.04277	33.4238	34.8533
Banf2os	ENSMUSG00000086384	0.877788	0.99973	0.951665	-1.05079	33.1687	34.8533
Slc3a1	ENSMUSG00000024131	0.896575	0.99973	0.958985	-1.04277	33.4238	34.8533
Zfp185	ENSMUSG00000031351	0.877788	0.99973	0.951665	-1.05079	33.1687	34.8533
Apln	ENSMUSG00000037010	0.877788	0.99973	0.951665	-1.05079	33.1687	34.8533
Gm27188	ENSMUSG00000099190	0.877788	0.99973	0.951665	-1.05079	33.1687	34.8533
Gm49484	ENSMUSG00000116249	0.877788	0.99973	0.951665	-1.05079	33.1687	34.8533
Gm30108	ENSMUSG00000114241	0.877788	0.99973	0.951665	-1.05079	33.1687	34.8533
Cxcl9	ENSMUSG00000029417	0.896575	0.99973	0.958985	-1.04277	33.4238	34.8533
Sox4	ENSMUSG00000076431	0.92347	0.99973	0.969525	-1.03143	33.94	35.0068
Gm45670	ENSMUSG00000109635	0.877788	0.99973	0.951665	-1.05079	33.1687	34.8533
Gm16146	ENSMUSG00000089744	0.877788	0.99973	0.951665	-1.05079	33.1687	34.8533
Smtn	ENSMUSG00000020439	0.877788	0.99973	0.951665	-1.05079	33.1687	34.8533
4833411C07Rik	ENSMUSG00000109089	0.896575	0.99973	0.958985	-1.04277	33.4238	34.8533
Troap	ENSMUSG00000032783	0.877788	0.99973	0.951665	-1.05079	33.1687	34.8533
Tagln	ENSMUSG00000032085	0.877788	0.99973	0.951665	-1.05079	33.1687	34.8533
Tcrg-V5	ENSMUSG00000076747	0.877788	0.99973	0.951665	-1.05079	33.1687	34.8533
Gm28892	ENSMUSG00000101168	0.877788	0.99973	0.951665	-1.05079	33.1687	34.8533
Lhfp	ENSMUSG00000048332	0.877789	0.99973	0.951665	-1.05079	33.1687	34.8533
Gm15672	ENSMUSG00000086873	0.877789	0.99973	0.951665	-1.05079	33.1687	34.8533
Prdm5	ENSMUSG00000029913	0.877789	0.99973	0.951665	-1.05079	33.1687	34.8533
Gm20544	ENSMUSG00000092569	0.877789	0.99973	0.951665	-1.05079	33.1687	34.8533
Jph3	ENSMUSG00000025318	0.896576	0.99973	0.958985	-1.04277	33.4238	34.8533
Ppat	ENSMUSG00000029246	0.6673	0.99973	0.911016	-1.09768	40.7926	44.7771
Asic2	ENSMUSG00000020704	0.867044	0.99973	0.947491	-1.05542	33.1687	35.0068
Pfn2	ENSMUSG00000027805	0.867044	0.99973	0.947491	-1.05542	33.1687	35.0068
Gm32335	ENSMUSG00000111570	0.877791	0.99973	0.951665	-1.05079	33.1687	34.8533
Smim17	ENSMUSG00000093536	0.896578	0.99973	0.958985	-1.04277	33.4238	34.8533
Ighv4-2	ENSMUSG00000103271	0.877792	0.99973	0.951665	-1.05079	33.1687	34.8533
Gm15775	ENSMUSG00000089820	0.877792	0.99973	0.951665	-1.05079	33.1687	34.8533
2210418O10Rik	ENSMUSG00000078894	0.877792	0.99973	0.951665	-1.05079	33.1687	34.8533
Hcn2	ENSMUSG00000020331	0.877793	0.99973	0.951665	-1.05079	33.1687	34.8533
Gm11592	ENSMUSG00000086680	0.877793	0.99973	0.951665	-1.05079	33.1687	34.8533
Gm14764	ENSMUSG00000087232	0.877793	0.99973	0.951665	-1.05079	33.1687	34.8533
Gm43479	ENSMUSG00000107365	0.877793	0.99973	0.951665	-1.05079	33.1687	34.8533
Gm40621	ENSMUSG00000111646	0.877793	0.99973	0.951665	-1.05079	33.1687	34.8533
Gm20632	ENSMUSG00000093577	0.915424	0.99973	0.966362	-1.03481	33.6809	34.8533
Gm28513	ENSMUSG00000099568	0.877794	0.99973	0.951665	-1.05079	33.1687	34.8533
Exph5	ENSMUSG00000034584	0.877795	0.99973	0.951665	-1.05079	33.1687	34.8533
Gm48671	ENSMUSG00000111086	0.877795	0.99973	0.951665	-1.05079	33.1687	34.8533
Srd5a1	ENSMUSG00000021594	0.877795	0.99973	0.951665	-1.05079	33.1687	34.8533
Myt1l	ENSMUSG00000061911	0.877795	0.99973	0.951665	-1.05079	33.1687	34.8533
1700016D06Rik	ENSMUSG00000031509	0.877795	0.99973	0.951665	-1.05079	33.1687	34.8533
Cpa3	ENSMUSG00000001865	0.877795	0.99973	0.951665	-1.05079	33.1687	34.8533
Gm50092	ENSMUSG00000117477	0.877795	0.99973	0.951665	-1.05079	33.1687	34.8533
AC109619.1	ENSMUSG00000117901	0.877795	0.99973	0.951665	-1.05079	33.1687	34.8533
1700109I08Rik	ENSMUSG00000101261	0.877795	0.99973	0.951665	-1.05079	33.1687	34.8533
Epha5	ENSMUSG00000029245	0.877795	0.99973	0.951665	-1.05079	33.1687	34.8533
Cldn12	ENSMUSG00000046798	0.877795	0.99973	0.951665	-1.05079	33.1687	34.8533
Grhl3	ENSMUSG00000037188	0.877795	0.99973	0.951665	-1.05079	33.1687	34.8533
Cd300c2	ENSMUSG00000044811	0.86705	0.99973	0.947491	-1.05542	33.1687	35.0068
Popdc2	ENSMUSG00000022803	0.896582	0.99973	0.958985	-1.04277	33.4238	34.8533
Clec1b	ENSMUSG00000030159	0.877796	0.99973	0.951665	-1.05079	33.1687	34.8533
Gm567	ENSMUSG00000104610	0.877796	0.99973	0.951665	-1.05079	33.1687	34.8533
Sorcs1	ENSMUSG00000043531	0.877796	0.99973	0.951665	-1.05079	33.1687	34.8533
Gm29570	ENSMUSG00000101476	0.877796	0.99973	0.951665	-1.05079	33.1687	34.8533
Gm46210	ENSMUSG00000112146	0.877796	0.99973	0.951665	-1.05079	33.1687	34.8533
Gm47922	ENSMUSG00000112662	0.877797	0.99973	0.951665	-1.05079	33.1687	34.8533
Gm42958	ENSMUSG00000106298	0.877797	0.99973	0.951665	-1.05079	33.1687	34.8533
Kcnj1	ENSMUSG00000041248	0.896582	0.99973	0.958985	-1.04277	33.4238	34.8533
Galnt6os	ENSMUSG00000090062	0.877797	0.99973	0.951665	-1.05079	33.1687	34.8533
Peli2	ENSMUSG00000021846	0.877797	0.99973	0.951665	-1.05079	33.1687	34.8533
4933417D19Rik	ENSMUSG00000097637	0.877798	0.99973	0.951665	-1.05079	33.1687	34.8533
Gm15939	ENSMUSG00000090087	0.877798	0.99973	0.951665	-1.05079	33.1687	34.8533
Gm50410	ENSMUSG00000117745	0.877798	0.99973	0.951665	-1.05079	33.1687	34.8533
Gm12609	ENSMUSG00000085147	0.877798	0.99973	0.951665	-1.05079	33.1687	34.8533
4930540M05Rik	ENSMUSG00000097831	0.877798	0.99973	0.951665	-1.05079	33.1687	34.8533
C130040N14Rik	ENSMUSG00000116884	0.877798	0.99973	0.951665	-1.05079	33.1687	34.8533
Adam4	ENSMUSG00000072972	0.877798	0.99973	0.951665	-1.05079	33.1687	34.8533
1700015C15Rik	ENSMUSG00000113696	0.877798	0.99973	0.951665	-1.05079	33.1687	34.8533
Pcdh15	ENSMUSG00000052613	0.877798	0.99973	0.951665	-1.05079	33.1687	34.8533
Acsbg1	ENSMUSG00000032281	0.877799	0.99973	0.951665	-1.05079	33.1687	34.8533
Fam217a	ENSMUSG00000021414	0.877799	0.99973	0.951665	-1.05079	33.1687	34.8533
Dnaic2	ENSMUSG00000034706	0.877799	0.99973	0.951665	-1.05079	33.1687	34.8533
Gm47798	ENSMUSG00000114253	0.877799	0.99973	0.951665	-1.05079	33.1687	34.8533
Phex	ENSMUSG00000057457	0.877799	0.99973	0.951665	-1.05079	33.1687	34.8533
Gm13708	ENSMUSG00000086069	0.8778	0.99973	0.951665	-1.05079	33.1687	34.8533
Kcnn1	ENSMUSG00000002908	0.8778	0.99973	0.951665	-1.05079	33.1687	34.8533
Tfcp2l1	ENSMUSG00000026380	0.8778	0.99973	0.951665	-1.05079	33.1687	34.8533
A830018L16Rik	ENSMUSG00000057715	0.8778	0.99973	0.951665	-1.05079	33.1687	34.8533
Gm12356	ENSMUSG00000085955	0.8778	0.99973	0.951665	-1.05079	33.1687	34.8533
Il11	ENSMUSG00000004371	0.8778	0.99973	0.951665	-1.05079	33.1687	34.8533
Cldn14	ENSMUSG00000047109	0.8778	0.99973	0.951665	-1.05079	33.1687	34.8533
Gm4951	ENSMUSG00000073555	0.8778	0.99973	0.951665	-1.05079	33.1687	34.8533
Grifin	ENSMUSG00000036586	0.877801	0.99973	0.951665	-1.05079	33.1687	34.8533
Adarb2	ENSMUSG00000052551	0.877801	0.99973	0.951665	-1.05079	33.1687	34.8533
Tbx2	ENSMUSG00000000093	0.896586	0.99973	0.958985	-1.04277	33.4238	34.8533
Retn	ENSMUSG00000012705	0.877802	0.99973	0.951665	-1.05079	33.1687	34.8533
Trp53tg5	ENSMUSG00000017720	0.877802	0.99973	0.951665	-1.05079	33.1687	34.8533
Itln1	ENSMUSG00000038209	0.877802	0.99973	0.951665	-1.05079	33.1687	34.8533
Gm12061	ENSMUSG00000084769	0.877803	0.99973	0.951665	-1.05079	33.1687	34.8533
Sulf2	ENSMUSG00000006800	0.91543	0.99973	0.966362	-1.03481	33.6809	34.8533
Gm4129	ENSMUSG00000112294	0.896588	0.99973	0.958985	-1.04277	33.4238	34.8533
Snta1	ENSMUSG00000027488	0.877804	0.99973	0.951665	-1.05079	33.1687	34.8533
Gm15409	ENSMUSG00000087272	0.896588	0.99973	0.958985	-1.04277	33.4238	34.8533
1700105P06Rik	ENSMUSG00000099923	0.877804	0.99973	0.951665	-1.05079	33.1687	34.8533
A230005M16Rik	ENSMUSG00000087612	0.877804	0.99973	0.951665	-1.05079	33.1687	34.8533
Gm12111	ENSMUSG00000085402	0.877804	0.99973	0.951665	-1.05079	33.1687	34.8533
Gm13625	ENSMUSG00000089902	0.877804	0.99973	0.951665	-1.05079	33.1687	34.8533
Rgl3	ENSMUSG00000040146	0.877804	0.99973	0.951665	-1.05079	33.1687	34.8533
Gm45509	ENSMUSG00000109781	0.877804	0.99973	0.951665	-1.05079	33.1687	34.8533
Col25a1	ENSMUSG00000058897	0.877804	0.99973	0.951665	-1.05079	33.1687	34.8533
Gm14419	ENSMUSG00000078875	0.877804	0.99973	0.951665	-1.05079	33.1687	34.8533
Slc5a5	ENSMUSG00000000792	0.877805	0.99973	0.951665	-1.05079	33.1687	34.8533
Erg	ENSMUSG00000040732	0.877805	0.99973	0.951665	-1.05079	33.1687	34.8533
Lzts3	ENSMUSG00000037703	0.885806	0.99973	0.954779	-1.04736	33.4238	35.0068
Gm4668	ENSMUSG00000111243	0.877806	0.99973	0.951665	-1.05079	33.1687	34.8533
9430078K24Rik	ENSMUSG00000112765	0.89659	0.99973	0.958985	-1.04277	33.4238	34.8533
Eldr	ENSMUSG00000087060	0.877806	0.99973	0.951665	-1.05079	33.1687	34.8533
Cttnbp2	ENSMUSG00000000416	0.877806	0.99973	0.951665	-1.05079	33.1687	34.8533
Tmem132c	ENSMUSG00000034324	0.877807	0.99973	0.951665	-1.05079	33.1687	34.8533
Col12a1	ENSMUSG00000032332	0.877808	0.99973	0.951665	-1.05079	33.1687	34.8533
Ankrd36	ENSMUSG00000020481	0.877808	0.99973	0.951665	-1.05079	33.1687	34.8533
Kif2c	ENSMUSG00000028678	0.877808	0.99973	0.951665	-1.05079	33.1687	34.8533
Mtag2	ENSMUSG00000091510	0.877808	0.99973	0.951665	-1.05079	33.1687	34.8533
Nkx2-3	ENSMUSG00000044220	0.877808	0.99973	0.951665	-1.05079	33.1687	34.8533
Gm26838	ENSMUSG00000097914	0.877809	0.99973	0.951665	-1.05079	33.1687	34.8533
Gm16302	ENSMUSG00000090023	0.877809	0.99973	0.951665	-1.05079	33.1687	34.8533
Gm27151	ENSMUSG00000098739	0.877809	0.99973	0.951665	-1.05079	33.1687	34.8533
Dnah7c	ENSMUSG00000101337	0.877809	0.99973	0.951665	-1.05079	33.1687	34.8533
BB557941	ENSMUSG00000084938	0.877809	0.99973	0.951665	-1.05079	33.1687	34.8533
Tpm2	ENSMUSG00000028464	0.877809	0.99973	0.951665	-1.05079	33.1687	34.8533
Gm32296	ENSMUSG00000114163	0.877809	0.99973	0.951665	-1.05079	33.1687	34.8533
Atoh7	ENSMUSG00000036816	0.877809	0.99973	0.951665	-1.05079	33.1687	34.8533
Pdgfa	ENSMUSG00000025856	0.877809	0.99973	0.951665	-1.05079	33.1687	34.8533
Gm31374	ENSMUSG00000110864	0.877809	0.99973	0.951665	-1.05079	33.1687	34.8533
Gm16540	ENSMUSG00000090005	0.877809	0.99973	0.951665	-1.05079	33.1687	34.8533
Zfp786	ENSMUSG00000051499	0.90462	0.99973	0.962124	-1.03937	33.6809	35.0068
Gpr151	ENSMUSG00000042816	0.87781	0.99973	0.951665	-1.05079	33.1687	34.8533
Pkhd1l1	ENSMUSG00000038725	0.87781	0.99973	0.951665	-1.05079	33.1687	34.8533
Gm34084	ENSMUSG00000113010	0.87781	0.99973	0.951665	-1.05079	33.1687	34.8533
Aspn	ENSMUSG00000021388	0.87781	0.99973	0.951665	-1.05079	33.1687	34.8533
Pcp2	ENSMUSG00000004630	0.877811	0.99973	0.951665	-1.05079	33.1687	34.8533
Tulp2	ENSMUSG00000023467	0.867066	0.99973	0.947491	-1.05542	33.1687	35.0068
Gm45187	ENSMUSG00000109130	0.896595	0.99973	0.958985	-1.04277	33.4238	34.8533
Tm6sf2	ENSMUSG00000036151	0.896596	0.99973	0.958985	-1.04277	33.4238	34.8533
Gm49957	ENSMUSG00000073184	0.877813	0.99973	0.951665	-1.05079	33.1687	34.8533
Pgbd5	ENSMUSG00000050751	0.877813	0.99973	0.951665	-1.05079	33.1687	34.8533
Cavin3	ENSMUSG00000037060	0.877813	0.99973	0.951665	-1.05079	33.1687	34.8533
Gm20470	ENSMUSG00000092190	0.877813	0.99973	0.951665	-1.05079	33.1687	34.8533
Utf1	ENSMUSG00000047751	0.877813	0.99973	0.951665	-1.05079	33.1687	34.8533
Gm44287	ENSMUSG00000108109	0.877813	0.99973	0.951665	-1.05079	33.1687	34.8533
4933430L12Rik	ENSMUSG00000108523	0.877813	0.99973	0.951665	-1.05079	33.1687	34.8533
Gm1647	ENSMUSG00000094763	0.877813	0.99973	0.951665	-1.05079	33.1687	34.8533
Gm1113	ENSMUSG00000098590	0.877813	0.99973	0.951665	-1.05079	33.1687	34.8533
Mdga2	ENSMUSG00000034912	0.896596	0.99973	0.958985	-1.04277	33.4238	34.8533
Gm31693	ENSMUSG00000105440	0.877814	0.99973	0.951665	-1.05079	33.1687	34.8533
Gm10490	ENSMUSG00000073290	0.877814	0.99973	0.951665	-1.05079	33.1687	34.8533
Galp	ENSMUSG00000034660	0.877814	0.99973	0.951665	-1.05079	33.1687	34.8533
Gm20627	ENSMUSG00000093507	0.877814	0.99973	0.951665	-1.05079	33.1687	34.8533
1500002C15Rik	ENSMUSG00000096221	0.877814	0.99973	0.951665	-1.05079	33.1687	34.8533
Gm7102	ENSMUSG00000094649	0.877815	0.99973	0.951665	-1.05079	33.1687	34.8533
Abcb5	ENSMUSG00000072791	0.877815	0.99973	0.951665	-1.05079	33.1687	34.8533
Ushbp1	ENSMUSG00000034911	0.877816	0.99973	0.951665	-1.05079	33.1687	34.8533
Slc16a2	ENSMUSG00000033965	0.877816	0.99973	0.951665	-1.05079	33.1687	34.8533
A930041C12Rik	ENSMUSG00000085900	0.877816	0.99973	0.951665	-1.05079	33.1687	34.8533
Ppp2r3a	ENSMUSG00000043154	0.877816	0.99973	0.951665	-1.05079	33.1687	34.8533
Trpc1	ENSMUSG00000032839	0.91544	0.99973	0.966362	-1.03481	33.6809	34.8533
2600014E21Rik	ENSMUSG00000100303	0.877816	0.99973	0.951665	-1.05079	33.1687	34.8533
Tesmin	ENSMUSG00000024905	0.896599	0.99973	0.958985	-1.04277	33.4238	34.8533
Bnipl	ENSMUSG00000028115	0.867073	0.99973	0.947491	-1.05542	33.1687	35.0068
Gm15614	ENSMUSG00000085234	0.8966	0.99973	0.958985	-1.04277	33.4238	34.8533
Col4a3	ENSMUSG00000079465	0.877817	0.99973	0.951665	-1.05079	33.1687	34.8533
Gm45538	ENSMUSG00000109980	0.877817	0.99973	0.951665	-1.05079	33.1687	34.8533
Cntnap1	ENSMUSG00000017167	0.877817	0.99973	0.951665	-1.05079	33.1687	34.8533
4732463B04Rik	ENSMUSG00000097762	0.877818	0.99973	0.951665	-1.05079	33.1687	34.8533
Lrp8	ENSMUSG00000028613	0.8966	0.99973	0.958985	-1.04277	33.4238	34.8533
Ngfr	ENSMUSG00000000120	0.991173	0.99973	0.996441	-1.00357	34.7292	34.8533
Kntc1	ENSMUSG00000029414	0.896601	0.99973	0.958985	-1.04277	33.4238	34.8533
C430049B03Rik	ENSMUSG00000087365	0.877819	0.99973	0.951665	-1.05079	33.1687	34.8533
Acer2	ENSMUSG00000038007	0.867076	0.99973	0.947491	-1.05542	33.1687	35.0068
Gm32282	ENSMUSG00000117648	0.896602	0.99973	0.958985	-1.04277	33.4238	34.8533
Sfta2	ENSMUSG00000090509	0.885821	0.99973	0.954779	-1.04736	33.4238	35.0068
Tspan6	ENSMUSG00000067377	0.877821	0.99973	0.951665	-1.05079	33.1687	34.8533
B4galt4	ENSMUSG00000022793	0.877821	0.99973	0.951665	-1.05079	33.1687	34.8533
Chad	ENSMUSG00000039084	0.877821	0.99973	0.951665	-1.05079	33.1687	34.8533
C78859	ENSMUSG00000110710	0.877821	0.99973	0.951665	-1.05079	33.1687	34.8533
Gm42742	ENSMUSG00000107068	0.877821	0.99973	0.951665	-1.05079	33.1687	34.8533
Gm44077	ENSMUSG00000108244	0.877821	0.99973	0.951665	-1.05079	33.1687	34.8533
Gm10801	ENSMUSG00000075015	0.877824	0.99973	0.951665	-1.05079	33.1687	34.8533
Atp9a	ENSMUSG00000027546	0.877824	0.99973	0.951665	-1.05079	33.1687	34.8533
Gm28982	ENSMUSG00000101832	0.877824	0.99973	0.951665	-1.05079	33.1687	34.8533
1110017D15Rik	ENSMUSG00000028441	0.877825	0.99973	0.951665	-1.05079	33.1687	34.8533
Cideb	ENSMUSG00000022219	0.877825	0.99973	0.951665	-1.05079	33.1687	34.8533
Gm47357	ENSMUSG00000113386	0.877825	0.99973	0.951665	-1.05079	33.1687	34.8533
Olfr169	ENSMUSG00000068535	0.877826	0.99973	0.951665	-1.05079	33.1687	34.8533
Nkd1	ENSMUSG00000031661	0.877826	0.99973	0.951665	-1.05079	33.1687	34.8533
Hormad1	ENSMUSG00000028109	0.877826	0.99973	0.951665	-1.05079	33.1687	34.8533
Gm16310	ENSMUSG00000086331	0.877826	0.99973	0.951665	-1.05079	33.1687	34.8533
Bsnd	ENSMUSG00000025418	0.877826	0.99973	0.951665	-1.05079	33.1687	34.8533
Plppr1	ENSMUSG00000063446	0.877826	0.99973	0.951665	-1.05079	33.1687	34.8533
Gm42463	ENSMUSG00000106032	0.877826	0.99973	0.951665	-1.05079	33.1687	34.8533
Zfp697	ENSMUSG00000050064	0.877827	0.99973	0.951665	-1.05079	33.1687	34.8533
Sh3d21	ENSMUSG00000073758	0.877827	0.99973	0.951665	-1.05079	33.1687	34.8533
1700008B11Rik	ENSMUSG00000104872	0.896609	0.99973	0.958985	-1.04277	33.4238	34.8533
Amot	ENSMUSG00000041688	0.877828	0.99973	0.951665	-1.05079	33.1687	34.8533
Trbv13-3	ENSMUSG00000076470	0.877828	0.99973	0.951665	-1.05079	33.1687	34.8533
Dnase1	ENSMUSG00000005980	0.877828	0.99973	0.951665	-1.05079	33.1687	34.8533
5430414B19Rik	ENSMUSG00000114419	0.877828	0.99973	0.951665	-1.05079	33.1687	34.8533
Clec3b	ENSMUSG00000025784	0.877829	0.99973	0.951665	-1.05079	33.1687	34.8533
Gm8906	ENSMUSG00000095296	0.87783	0.99973	0.951665	-1.05079	33.1687	34.8533
Gm20730	ENSMUSG00000076500	0.87783	0.99973	0.951665	-1.05079	33.1687	34.8533
Trbv19	ENSMUSG00000076475	0.87783	0.99973	0.951665	-1.05079	33.1687	34.8533
Gm33373	ENSMUSG00000117375	0.87783	0.99973	0.951665	-1.05079	33.1687	34.8533
Gm47270	ENSMUSG00000111722	0.867088	0.99973	0.947491	-1.05542	33.1687	35.0068
Ccdc175	ENSMUSG00000021086	0.877832	0.99973	0.951665	-1.05079	33.1687	34.8533
Hamp	ENSMUSG00000050440	0.877833	0.99973	0.951665	-1.05079	33.1687	34.8533
Gm17058	ENSMUSG00000090406	0.877833	0.99973	0.951665	-1.05079	33.1687	34.8533
Car1	ENSMUSG00000027556	0.877833	0.99973	0.951665	-1.05079	33.1687	34.8533
Tnfsf12	ENSMUSG00000097328	0.877833	0.99973	0.951665	-1.05079	33.1687	34.8533
Slc4a1	ENSMUSG00000006574	0.877833	0.99973	0.951665	-1.05079	33.1687	34.8533
Crb2	ENSMUSG00000035403	0.877833	0.99973	0.951665	-1.05079	33.1687	34.8533
E130114P18Rik	ENSMUSG00000048747	0.885833	0.99973	0.954779	-1.04736	33.4238	35.0068
Gm34794	ENSMUSG00000115137	0.877833	0.99973	0.951665	-1.05079	33.1687	34.8533
Gm14019	ENSMUSG00000086913	0.877834	0.99973	0.951665	-1.05079	33.1687	34.8533
Gm15764	ENSMUSG00000087556	0.877834	0.99973	0.951665	-1.05079	33.1687	34.8533
Ffar4	ENSMUSG00000054200	0.877834	0.99973	0.951665	-1.05079	33.1687	34.8533
H60b	ENSMUSG00000075297	0.877834	0.99973	0.951665	-1.05079	33.1687	34.8533
Rtkn2	ENSMUSG00000037846	0.896614	0.99973	0.958985	-1.04277	33.4238	34.8533
Gm15728	ENSMUSG00000086075	0.896614	0.99973	0.958985	-1.04277	33.4238	34.8533
Kifc3	ENSMUSG00000031788	0.896615	0.99973	0.958985	-1.04277	33.4238	34.8533
Dysf	ENSMUSG00000033788	0.877836	0.99973	0.951665	-1.05079	33.1687	34.8533
Samd4	ENSMUSG00000021838	0.877836	0.99973	0.951665	-1.05079	33.1687	34.8533
A230103J11Rik	ENSMUSG00000087026	0.877836	0.99973	0.951665	-1.05079	33.1687	34.8533
Mylk	ENSMUSG00000022836	0.877836	0.99973	0.951665	-1.05079	33.1687	34.8533
Gm26685	ENSMUSG00000097281	0.896617	0.99973	0.958985	-1.04277	33.4238	34.8533
Gm35060	ENSMUSG00000109238	0.877839	0.99973	0.951665	-1.05079	33.1687	34.8533
Akr1c13	ENSMUSG00000021213	0.877839	0.99973	0.951665	-1.05079	33.1687	34.8533
Sema3a	ENSMUSG00000028883	0.877839	0.99973	0.951665	-1.05079	33.1687	34.8533
4930414F18Rik	ENSMUSG00000116520	0.877839	0.99973	0.951665	-1.05079	33.1687	34.8533
Tmem221	ENSMUSG00000043664	0.877839	0.99973	0.951665	-1.05079	33.1687	34.8533
Gabrb1	ENSMUSG00000029212	0.877839	0.99973	0.951665	-1.05079	33.1687	34.8533
Gm16045	ENSMUSG00000086050	0.87784	0.99973	0.951665	-1.05079	33.1687	34.8533
Gm11706	ENSMUSG00000084930	0.87784	0.99973	0.951665	-1.05079	33.1687	34.8533
Cd200r3	ENSMUSG00000036172	0.896619	0.99973	0.958985	-1.04277	33.4238	34.8533
Klhl3	ENSMUSG00000014164	0.87784	0.99973	0.951665	-1.05079	33.1687	34.8533
Gm12257	ENSMUSG00000086063	0.877841	0.99973	0.951665	-1.05079	33.1687	34.8533
Gm19531	ENSMUSG00000111348	0.877841	0.99973	0.951665	-1.05079	33.1687	34.8533
Yap1	ENSMUSG00000053110	0.89662	0.99973	0.958985	-1.04277	33.4238	34.8533
4930583K01Rik	ENSMUSG00000055159	0.8671	0.99973	0.947491	-1.05542	33.1687	35.0068
Gm44995	ENSMUSG00000109327	0.877842	0.99973	0.951665	-1.05079	33.1687	34.8533
1700017D01Rik	ENSMUSG00000024729	0.877842	0.99973	0.951665	-1.05079	33.1687	34.8533
Cfap54	ENSMUSG00000020014	0.877842	0.99973	0.951665	-1.05079	33.1687	34.8533
Gm10717	ENSMUSG00000095891	0.877842	0.99973	0.951665	-1.05079	33.1687	34.8533
Gm26854	ENSMUSG00000097232	0.877842	0.99973	0.951665	-1.05079	33.1687	34.8533
Gm47884	ENSMUSG00000113310	0.877842	0.99973	0.951665	-1.05079	33.1687	34.8533
Smoc1	ENSMUSG00000021136	0.877842	0.99973	0.951665	-1.05079	33.1687	34.8533
Olfml3	ENSMUSG00000027848	0.877842	0.99973	0.951665	-1.05079	33.1687	34.8533
Lgr5	ENSMUSG00000020140	0.877842	0.99973	0.951665	-1.05079	33.1687	34.8533
Tdrd12	ENSMUSG00000030491	0.877842	0.99973	0.951665	-1.05079	33.1687	34.8533
Tnfsf18	ENSMUSG00000066755	0.896622	0.99973	0.958985	-1.04277	33.4238	34.8533
Gm49974	ENSMUSG00000117588	0.877845	0.99973	0.951665	-1.05079	33.1687	34.8533
Zfp365	ENSMUSG00000037855	0.896623	0.99973	0.958985	-1.04277	33.4238	34.8533
Gm30667	ENSMUSG00000102886	0.877845	0.99973	0.951665	-1.05079	33.1687	34.8533
Cnn1	ENSMUSG00000001349	0.896624	0.99973	0.958985	-1.04277	33.4238	34.8533
BC048562	ENSMUSG00000050641	0.877846	0.99973	0.951665	-1.05079	33.1687	34.8533
Gm45521	ENSMUSG00000109649	0.877846	0.99973	0.951665	-1.05079	33.1687	34.8533
Gm15444	ENSMUSG00000086556	0.877847	0.99973	0.951665	-1.05079	33.1687	34.8533
Mettl11b	ENSMUSG00000040113	0.877848	0.99973	0.951665	-1.05079	33.1687	34.8533
Unc93a	ENSMUSG00000067049	0.877849	0.99973	0.951665	-1.05079	33.1687	34.8533
Comp	ENSMUSG00000031849	0.877849	0.99973	0.951665	-1.05079	33.1687	34.8533
Gm47207	ENSMUSG00000113147	0.877849	0.99973	0.951665	-1.05079	33.1687	34.8533
Siglec15	ENSMUSG00000091055	0.877849	0.99973	0.951665	-1.05079	33.1687	34.8533
Gabbr2	ENSMUSG00000039809	0.877849	0.99973	0.951665	-1.05079	33.1687	34.8533
Gm48383	ENSMUSG00000113895	0.915463	0.99973	0.966362	-1.03481	33.6809	34.8533
Arhgef15	ENSMUSG00000052921	0.87785	0.99973	0.951665	-1.05079	33.1687	34.8533
A330009N23Rik	ENSMUSG00000097915	0.87785	0.99973	0.951665	-1.05079	33.1687	34.8533
1110028F11Rik	ENSMUSG00000085972	0.867109	0.99973	0.947491	-1.05542	33.1687	35.0068
Gpr157	ENSMUSG00000047875	0.896628	0.99973	0.958985	-1.04277	33.4238	34.8533
Dach2	ENSMUSG00000025592	0.877852	0.99973	0.951665	-1.05079	33.1687	34.8533
Hp	ENSMUSG00000031722	0.877852	0.99973	0.951665	-1.05079	33.1687	34.8533
Sardhos	ENSMUSG00000091192	0.877852	0.99973	0.951665	-1.05079	33.1687	34.8533
Sardh	ENSMUSG00000009614	0.877852	0.99973	0.951665	-1.05079	33.1687	34.8533
Cyp2d26	ENSMUSG00000022445	0.877852	0.99973	0.951665	-1.05079	33.1687	34.8533
Atp10a	ENSMUSG00000025324	0.896631	0.99973	0.958985	-1.04277	33.4238	34.8533
Gm17484	ENSMUSG00000091514	0.867113	0.99973	0.947491	-1.05542	33.1687	35.0068
Gm40828	ENSMUSG00000114702	0.877854	0.99973	0.951665	-1.05079	33.1687	34.8533
Fam186b	ENSMUSG00000078907	0.877854	0.99973	0.951665	-1.05079	33.1687	34.8533
4933431K23Rik	ENSMUSG00000086451	0.877855	0.99973	0.951665	-1.05079	33.1687	34.8533
Cd163	ENSMUSG00000008845	0.896632	0.99973	0.958985	-1.04277	33.4238	34.8533
B230208H11Rik	ENSMUSG00000097378	0.877857	0.99973	0.951665	-1.05079	33.1687	34.8533
Rimkla	ENSMUSG00000048899	0.877857	0.99973	0.951665	-1.05079	33.1687	34.8533
Gm14453	ENSMUSG00000087442	0.877857	0.99973	0.951665	-1.05079	33.1687	34.8533
1700047M11Rik	ENSMUSG00000100147	0.877857	0.99973	0.951665	-1.05079	33.1687	34.8533
Rptoros	ENSMUSG00000085081	0.915468	0.99973	0.966362	-1.03481	33.6809	34.8533
Gm34322	ENSMUSG00000111033	0.896634	0.99973	0.958985	-1.04277	33.4238	34.8533
Gm15966	ENSMUSG00000085865	0.877859	0.99973	0.951665	-1.05079	33.1687	34.8533
Gm44997	ENSMUSG00000108446	0.877859	0.99973	0.951665	-1.05079	33.1687	34.8533
Sema6a	ENSMUSG00000019647	0.877859	0.99973	0.951665	-1.05079	33.1687	34.8533
Gm43698	ENSMUSG00000107266	0.877859	0.99973	0.951665	-1.05079	33.1687	34.8533
Gm42721	ENSMUSG00000104592	0.877859	0.99973	0.951665	-1.05079	33.1687	34.8533
Slc26a8	ENSMUSG00000036196	0.877859	0.99973	0.951665	-1.05079	33.1687	34.8533
Gm14661	ENSMUSG00000067835	0.877859	0.99973	0.951665	-1.05079	33.1687	34.8533
C1qtnf7	ENSMUSG00000061535	0.877859	0.99973	0.951665	-1.05079	33.1687	34.8533
Gcsam	ENSMUSG00000022659	0.91547	0.99973	0.966362	-1.03481	33.6809	34.8533
Gm41555	ENSMUSG00000118147	0.87786	0.99973	0.951665	-1.05079	33.1687	34.8533
Havcr2	ENSMUSG00000020399	0.87786	0.99973	0.951665	-1.05079	33.1687	34.8533
Gm20655	ENSMUSG00000093672	0.87786	0.99973	0.951665	-1.05079	33.1687	34.8533
Gm42699	ENSMUSG00000105083	0.87786	0.99973	0.951665	-1.05079	33.1687	34.8533
Dlx1as	ENSMUSG00000084946	0.87786	0.99973	0.951665	-1.05079	33.1687	34.8533
4930500M09Rik	ENSMUSG00000044306	0.877861	0.99973	0.951665	-1.05079	33.1687	34.8533
Ptprg	ENSMUSG00000021745	0.877862	0.99973	0.951665	-1.05079	33.1687	34.8533
Col3a1	ENSMUSG00000026043	0.877862	0.99973	0.951665	-1.05079	33.1687	34.8533
Gm37915	ENSMUSG00000103270	0.877862	0.99973	0.951665	-1.05079	33.1687	34.8533
Ighv1-38	ENSMUSG00000103873	0.877862	0.99973	0.951665	-1.05079	33.1687	34.8533
Slc7a2	ENSMUSG00000031596	0.877862	0.99973	0.951665	-1.05079	33.1687	34.8533
Gm26979	ENSMUSG00000098045	0.877862	0.99973	0.951665	-1.05079	33.1687	34.8533
Pspn	ENSMUSG00000002664	0.877862	0.99973	0.951665	-1.05079	33.1687	34.8533
Slc5a2	ENSMUSG00000030781	0.877862	0.99973	0.951665	-1.05079	33.1687	34.8533
Bc1	ENSMUSG00000115783	0.877862	0.99973	0.951665	-1.05079	33.1687	34.8533
Lrtm2	ENSMUSG00000055003	0.877862	0.99973	0.951665	-1.05079	33.1687	34.8533
Gm49004	ENSMUSG00000115823	0.877862	0.99973	0.951665	-1.05079	33.1687	34.8533
Gm12718	ENSMUSG00000086136	0.877863	0.99973	0.951665	-1.05079	33.1687	34.8533
Olfr1033	ENSMUSG00000045392	0.877863	0.99973	0.951665	-1.05079	33.1687	34.8533
Tbc1d2	ENSMUSG00000039813	0.877863	0.99973	0.951665	-1.05079	33.1687	34.8533
Gm29093	ENSMUSG00000100201	0.877864	0.99973	0.951665	-1.05079	33.1687	34.8533
Mir670hg	ENSMUSG00000075020	0.877864	0.99973	0.951665	-1.05079	33.1687	34.8533
Gm37748	ENSMUSG00000104266	0.877864	0.99973	0.951665	-1.05079	33.1687	34.8533
Zbed5	ENSMUSG00000034173	0.877864	0.99973	0.951665	-1.05079	33.1687	34.8533
Gm20756	ENSMUSG00000106799	0.877864	0.99973	0.951665	-1.05079	33.1687	34.8533
Gm17720	ENSMUSG00000091041	0.877864	0.99973	0.951665	-1.05079	33.1687	34.8533
Lamc3	ENSMUSG00000026840	0.877865	0.99973	0.951665	-1.05079	33.1687	34.8533
Gm16982	ENSMUSG00000097170	0.877865	0.99973	0.951665	-1.05079	33.1687	34.8533
Lmx1a	ENSMUSG00000026686	0.877865	0.99973	0.951665	-1.05079	33.1687	34.8533
Gm17324	ENSMUSG00000090317	0.877865	0.99973	0.951665	-1.05079	33.1687	34.8533
5430425K12Rik	ENSMUSG00000114554	0.877865	0.99973	0.951665	-1.05079	33.1687	34.8533
Ska1	ENSMUSG00000036223	0.877865	0.99973	0.951665	-1.05079	33.1687	34.8533
Smim41	ENSMUSG00000075408	0.877865	0.99973	0.951665	-1.05079	33.1687	34.8533
A630014C17Rik	ENSMUSG00000086395	0.877865	0.99973	0.951665	-1.05079	33.1687	34.8533
Shroom3	ENSMUSG00000029381	0.877865	0.99973	0.951665	-1.05079	33.1687	34.8533
Gm26679	ENSMUSG00000097903	0.877865	0.99973	0.951665	-1.05079	33.1687	34.8533
Vstm2a	ENSMUSG00000048834	0.877865	0.99973	0.951665	-1.05079	33.1687	34.8533
Tspan33	ENSMUSG00000001763	0.877866	0.99973	0.951665	-1.05079	33.1687	34.8533
Ccl3	ENSMUSG00000000982	0.877866	0.99973	0.951665	-1.05079	33.1687	34.8533
5330411O13Rik	ENSMUSG00000108603	0.877866	0.99973	0.951665	-1.05079	33.1687	34.8533
Gm29994	ENSMUSG00000102713	0.877866	0.99973	0.951665	-1.05079	33.1687	34.8533
Gm44206	ENSMUSG00000107429	0.877866	0.99973	0.951665	-1.05079	33.1687	34.8533
Kir3dl2	ENSMUSG00000057439	0.877866	0.99973	0.951665	-1.05079	33.1687	34.8533
Boc	ENSMUSG00000022687	0.877866	0.99973	0.951665	-1.05079	33.1687	34.8533
Gm48899	ENSMUSG00000114788	0.877866	0.99973	0.951665	-1.05079	33.1687	34.8533
Il1f9	ENSMUSG00000044103	0.877867	0.99973	0.951665	-1.05079	33.1687	34.8533
Gm49192	ENSMUSG00000115000	0.877868	0.99973	0.951665	-1.05079	33.1687	34.8533
Plcxd1	ENSMUSG00000064247	0.915476	0.99973	0.966362	-1.03481	33.6809	34.8533
Tbc1d22bos	ENSMUSG00000089900	0.877868	0.99973	0.951665	-1.05079	33.1687	34.8533
Fbn1	ENSMUSG00000027204	0.877868	0.99973	0.951665	-1.05079	33.1687	34.8533
Hmcn1	ENSMUSG00000066842	0.877868	0.99973	0.951665	-1.05079	33.1687	34.8533
Foxp3	ENSMUSG00000039521	0.877868	0.99973	0.951665	-1.05079	33.1687	34.8533
Cacna2d2	ENSMUSG00000010066	0.877868	0.99973	0.951665	-1.05079	33.1687	34.8533
Gm32250	ENSMUSG00000104206	0.877869	0.99973	0.951665	-1.05079	33.1687	34.8533
Kcnj2	ENSMUSG00000041695	0.877869	0.99973	0.951665	-1.05079	33.1687	34.8533
Ociad2	ENSMUSG00000029153	0.877869	0.99973	0.951665	-1.05079	33.1687	34.8533
4931431C16Rik	ENSMUSG00000055061	0.896644	0.99973	0.958985	-1.04277	33.4238	34.8533
Gm29946	ENSMUSG00000118196	0.87787	0.99973	0.951665	-1.05079	33.1687	34.8533
Tceal3	ENSMUSG00000044550	0.87787	0.99973	0.951665	-1.05079	33.1687	34.8533
Gm28100	ENSMUSG00000100108	0.87787	0.99973	0.951665	-1.05079	33.1687	34.8533
Cetn4	ENSMUSG00000045031	0.877871	0.99973	0.951665	-1.05079	33.1687	34.8533
Igkv12-47	ENSMUSG00000106256	0.877871	0.99973	0.951665	-1.05079	33.1687	34.8533
Chrna2	ENSMUSG00000022041	0.877871	0.99973	0.951665	-1.05079	33.1687	34.8533
Olfr1444	ENSMUSG00000046272	0.877871	0.99973	0.951665	-1.05079	33.1687	34.8533
Nsun7	ENSMUSG00000029206	0.877872	0.99973	0.951665	-1.05079	33.1687	34.8533
Apol10b	ENSMUSG00000050014	0.877872	0.99973	0.951665	-1.05079	33.1687	34.8533
Gm49156	ENSMUSG00000115579	0.877872	0.99973	0.951665	-1.05079	33.1687	34.8533
Gpc6	ENSMUSG00000058571	0.877873	0.99973	0.951665	-1.05079	33.1687	34.8533
C4b	ENSMUSG00000073418	0.877873	0.99973	0.951665	-1.05079	33.1687	34.8533
Tmtc3	ENSMUSG00000036676	0.896647	0.99973	0.958985	-1.04277	33.4238	34.8533
Gm47079	ENSMUSG00000110790	0.877873	0.99973	0.951665	-1.05079	33.1687	34.8533
Gm43150	ENSMUSG00000106777	0.877873	0.99973	0.951665	-1.05079	33.1687	34.8533
Ltf	ENSMUSG00000032496	0.877873	0.99973	0.951665	-1.05079	33.1687	34.8533
Arl11	ENSMUSG00000043157	0.877873	0.99973	0.951665	-1.05079	33.1687	34.8533
Egfl8	ENSMUSG00000015467	0.877873	0.99973	0.951665	-1.05079	33.1687	34.8533
Adam32	ENSMUSG00000037437	0.877873	0.99973	0.951665	-1.05079	33.1687	34.8533
Lrg1	ENSMUSG00000037095	0.877873	0.99973	0.951665	-1.05079	33.1687	34.8533
Adamts3	ENSMUSG00000043635	0.877873	0.99973	0.951665	-1.05079	33.1687	34.8533
Kif18b	ENSMUSG00000051378	0.896649	0.99973	0.958985	-1.04277	33.4238	34.8533
Plac8l1	ENSMUSG00000059455	0.877878	0.99973	0.951665	-1.05079	33.1687	34.8533
Trat1	ENSMUSG00000030775	0.877878	0.99973	0.951665	-1.05079	33.1687	34.8533
Gm38393	ENSMUSG00000000948	0.877878	0.99973	0.951665	-1.05079	33.1687	34.8533
Gm29536	ENSMUSG00000099706	0.877878	0.99973	0.951665	-1.05079	33.1687	34.8533
Gm11192	ENSMUSG00000086586	0.877879	0.99973	0.951665	-1.05079	33.1687	34.8533
Trem3	ENSMUSG00000041754	0.877879	0.99973	0.951665	-1.05079	33.1687	34.8533
Gm48065	ENSMUSG00000111116	0.915483	0.99973	0.966362	-1.03481	33.6809	34.8533
Cmbl	ENSMUSG00000022235	0.877879	0.99973	0.951665	-1.05079	33.1687	34.8533
Clca3a1	ENSMUSG00000056025	0.877879	0.99973	0.951665	-1.05079	33.1687	34.8533
Gm38102	ENSMUSG00000104156	0.877879	0.99973	0.951665	-1.05079	33.1687	34.8533
Gas6	ENSMUSG00000031451	0.877879	0.99973	0.951665	-1.05079	33.1687	34.8533
Scgn	ENSMUSG00000021337	0.877879	0.99973	0.951665	-1.05079	33.1687	34.8533
Gm20535	ENSMUSG00000092373	0.877879	0.99973	0.951665	-1.05079	33.1687	34.8533
Myh3	ENSMUSG00000020908	0.877879	0.99973	0.951665	-1.05079	33.1687	34.8533
Nrap	ENSMUSG00000049134	0.877879	0.99973	0.951665	-1.05079	33.1687	34.8533
Prkag2os2	ENSMUSG00000087314	0.87788	0.99973	0.951665	-1.05079	33.1687	34.8533
Gm16897	ENSMUSG00000097325	0.87788	0.99973	0.951665	-1.05079	33.1687	34.8533
Gm47140	ENSMUSG00000111325	0.87788	0.99973	0.951665	-1.05079	33.1687	34.8533
Cstdc4	ENSMUSG00000079597	0.87788	0.99973	0.951665	-1.05079	33.1687	34.8533
A930001M01Rik	ENSMUSG00000115918	0.896654	0.99973	0.958985	-1.04277	33.4238	34.8533
Ppargc1a	ENSMUSG00000029167	0.757653	0.99973	0.908687	-1.10049	33.6809	37.0655
Esr2	ENSMUSG00000021055	0.877882	0.99973	0.951665	-1.05079	33.1687	34.8533
Ttc6	ENSMUSG00000046782	0.877882	0.99973	0.951665	-1.05079	33.1687	34.8533
Kitl	ENSMUSG00000019966	0.877882	0.99973	0.951665	-1.05079	33.1687	34.8533
C730002L08Rik	ENSMUSG00000114469	0.877882	0.99973	0.951665	-1.05079	33.1687	34.8533
Gm28651	ENSMUSG00000101086	0.877882	0.99973	0.951665	-1.05079	33.1687	34.8533
Gm45822	ENSMUSG00000110593	0.877882	0.99973	0.951665	-1.05079	33.1687	34.8533
Lims2	ENSMUSG00000024395	0.877882	0.99973	0.951665	-1.05079	33.1687	34.8533
AA986860	ENSMUSG00000042510	0.877882	0.99973	0.951665	-1.05079	33.1687	34.8533
Gm47447	ENSMUSG00000113094	0.877882	0.99973	0.951665	-1.05079	33.1687	34.8533
Gm50023	ENSMUSG00000117579	0.877882	0.99973	0.951665	-1.05079	33.1687	34.8533
Oscp1	ENSMUSG00000042616	0.88588	0.99973	0.954779	-1.04736	33.4238	35.0068
Gstm5	ENSMUSG00000004032	0.877885	0.99973	0.951665	-1.05079	33.1687	34.8533
Bpifb4	ENSMUSG00000074665	0.877885	0.99973	0.951665	-1.05079	33.1687	34.8533
Gm44190	ENSMUSG00000108267	0.877885	0.99973	0.951665	-1.05079	33.1687	34.8533
Nanos3	ENSMUSG00000056155	0.877885	0.99973	0.951665	-1.05079	33.1687	34.8533
Gm47697	ENSMUSG00000112350	0.877885	0.99973	0.951665	-1.05079	33.1687	34.8533
4930449E18Rik	ENSMUSG00000117684	0.877886	0.99973	0.951665	-1.05079	33.1687	34.8533
Gm36696	ENSMUSG00000108427	0.877886	0.99973	0.951665	-1.05079	33.1687	34.8533
Asic3	ENSMUSG00000038276	0.877886	0.99973	0.951665	-1.05079	33.1687	34.8533
Gm47639	ENSMUSG00000114113	0.877886	0.99973	0.951665	-1.05079	33.1687	34.8533
Gm12352	ENSMUSG00000084835	0.877887	0.99973	0.951665	-1.05079	33.1687	34.8533
Gm11626	ENSMUSG00000086347	0.877887	0.99973	0.951665	-1.05079	33.1687	34.8533
Gm41625	ENSMUSG00000117415	0.877887	0.99973	0.951665	-1.05079	33.1687	34.8533
I830134H01Rik	ENSMUSG00000069554	0.877887	0.99973	0.951665	-1.05079	33.1687	34.8533
Ctsk	ENSMUSG00000028111	0.877888	0.99973	0.951665	-1.05079	33.1687	34.8533
Gm47819	ENSMUSG00000113488	0.877888	0.99973	0.951665	-1.05079	33.1687	34.8533
Gm46565	ENSMUSG00000116581	0.877888	0.99973	0.951665	-1.05079	33.1687	34.8533
Gm31458	ENSMUSG00000115773	0.877892	0.99973	0.951665	-1.05079	33.1687	34.8533
Gm26566	ENSMUSG00000097078	0.877892	0.99973	0.951665	-1.05079	33.1687	34.8533
Cpne2	ENSMUSG00000034361	0.877892	0.99973	0.951665	-1.05079	33.1687	34.8533
Gpc1	ENSMUSG00000034220	0.877892	0.99973	0.951665	-1.05079	33.1687	34.8533
Slc35e4	ENSMUSG00000048807	0.877892	0.99973	0.951665	-1.05079	33.1687	34.8533
Syt1	ENSMUSG00000035864	0.877895	0.99973	0.951665	-1.05079	33.1687	34.8533
Ppp1r3d	ENSMUSG00000049999	0.877895	0.99973	0.951665	-1.05079	33.1687	34.8533
4930455G09Rik	ENSMUSG00000085761	0.877895	0.99973	0.951665	-1.05079	33.1687	34.8533
Scd4	ENSMUSG00000050195	0.877895	0.99973	0.951665	-1.05079	33.1687	34.8533
1500035N22Rik	ENSMUSG00000059631	0.877895	0.99973	0.951665	-1.05079	33.1687	34.8533
Klk1b27	ENSMUSG00000063177	0.896666	0.99973	0.958985	-1.04277	33.4238	34.8533
Bmerb1	ENSMUSG00000044117	0.877896	0.99973	0.951665	-1.05079	33.1687	34.8533
Efhc2	ENSMUSG00000025038	0.885892	0.99973	0.954779	-1.04736	33.4238	35.0068
Lag3	ENSMUSG00000030124	0.896667	0.99973	0.958985	-1.04277	33.4238	34.8533
Gm48617	ENSMUSG00000113764	0.877898	0.99973	0.951665	-1.05079	33.1687	34.8533
4921507P07Rik	ENSMUSG00000029828	0.867162	0.99973	0.947491	-1.05542	33.1687	35.0068
Eme1	ENSMUSG00000039055	0.885894	0.99973	0.954779	-1.04736	33.4238	35.0068
Gm11209	ENSMUSG00000085177	0.877899	0.99973	0.951665	-1.05079	33.1687	34.8533
Gm50334	ENSMUSG00000117957	0.877899	0.99973	0.951665	-1.05079	33.1687	34.8533
Gm26583	ENSMUSG00000097476	0.877899	0.99973	0.951665	-1.05079	33.1687	34.8533
9530053A07Rik	ENSMUSG00000078776	0.877901	0.99973	0.951665	-1.05079	33.1687	34.8533
B020011L13Rik	ENSMUSG00000101303	0.877901	0.99973	0.951665	-1.05079	33.1687	34.8533
Gm26581	ENSMUSG00000097108	0.877901	0.99973	0.951665	-1.05079	33.1687	34.8533
Npl	ENSMUSG00000042684	0.877902	0.99973	0.951665	-1.05079	33.1687	34.8533
Pimreg	ENSMUSG00000020808	0.877903	0.99973	0.951665	-1.05079	33.1687	34.8533
C4a	ENSMUSG00000015451	0.877903	0.99973	0.951665	-1.05079	33.1687	34.8533
Olfr165	ENSMUSG00000050158	0.877903	0.99973	0.951665	-1.05079	33.1687	34.8533
Mxd3	ENSMUSG00000021485	0.877903	0.99973	0.951665	-1.05079	33.1687	34.8533
4930428O21Rik	ENSMUSG00000106333	0.877903	0.99973	0.951665	-1.05079	33.1687	34.8533
Gsg1	ENSMUSG00000030206	0.877906	0.99973	0.951665	-1.05079	33.1687	34.8533
Gm50050	ENSMUSG00000117654	0.877907	0.99973	0.951665	-1.05079	33.1687	34.8533
Serpina3n	ENSMUSG00000021091	0.877907	0.99973	0.951665	-1.05079	33.1687	34.8533
Gm43773	ENSMUSG00000106061	0.877907	0.99973	0.951665	-1.05079	33.1687	34.8533
4930548H24Rik	ENSMUSG00000029138	0.877907	0.99973	0.951665	-1.05079	33.1687	34.8533
Gm15245	ENSMUSG00000087587	0.896678	0.99973	0.958985	-1.04277	33.4238	34.8533
Gm26588	ENSMUSG00000097730	0.877909	0.99973	0.951665	-1.05079	33.1687	34.8533
Ston2	ENSMUSG00000020961	0.877911	0.99973	0.951665	-1.05079	33.1687	34.8533
Irf6	ENSMUSG00000026638	0.877911	0.99973	0.951665	-1.05079	33.1687	34.8533
Spag16	ENSMUSG00000053153	0.877913	0.99973	0.951665	-1.05079	33.1687	34.8533
Hnrnpll	ENSMUSG00000024095	0.867179	0.99973	0.947491	-1.05542	33.1687	35.0068
Ntf5	ENSMUSG00000074121	0.877915	0.99973	0.951665	-1.05079	33.1687	34.8533
Hmx2	ENSMUSG00000050100	0.877918	0.99973	0.951665	-1.05079	33.1687	34.8533
Foxr1	ENSMUSG00000074397	0.877918	0.99973	0.951665	-1.05079	33.1687	34.8533
Gm49163	ENSMUSG00000115692	0.877919	0.99973	0.951665	-1.05079	33.1687	34.8533
Galnt13	ENSMUSG00000060988	0.877919	0.99973	0.951665	-1.05079	33.1687	34.8533
Cdhr3	ENSMUSG00000035860	0.877919	0.99973	0.951665	-1.05079	33.1687	34.8533
Gm15342	ENSMUSG00000085884	0.877919	0.99973	0.951665	-1.05079	33.1687	34.8533
Mageb18	ENSMUSG00000067649	0.87792	0.99973	0.951665	-1.05079	33.1687	34.8533
Micall2	ENSMUSG00000036718	0.877921	0.99973	0.951665	-1.05079	33.1687	34.8533
Kctd8	ENSMUSG00000037653	0.877921	0.99973	0.951665	-1.05079	33.1687	34.8533
Tmem262	ENSMUSG00000047733	0.877921	0.99973	0.951665	-1.05079	33.1687	34.8533
Zfp990	ENSMUSG00000078503	0.877921	0.99973	0.951665	-1.05079	33.1687	34.8533
Mynn	ENSMUSG00000037730	0.835888	0.99973	0.956034	-1.04599	42.0624	43.9967
Gm829	ENSMUSG00000073860	0.877923	0.99973	0.951665	-1.05079	33.1687	34.8533
Gm15541	ENSMUSG00000087371	0.877925	0.99973	0.951665	-1.05079	33.1687	34.8533
AA387883	ENSMUSG00000117896	0.877926	0.99973	0.951665	-1.05079	33.1687	34.8533
Zfp184	ENSMUSG00000006720	0.896692	0.99973	0.958985	-1.04277	33.4238	34.8533
Astl	ENSMUSG00000050468	0.896692	0.99973	0.958985	-1.04277	33.4238	34.8533
Gm15624	ENSMUSG00000085782	0.896693	0.99973	0.958985	-1.04277	33.4238	34.8533
Alox12	ENSMUSG00000000320	0.896693	0.99973	0.958985	-1.04277	33.4238	34.8533
Ube4bos1	ENSMUSG00000085819	0.877928	0.99973	0.951665	-1.05079	33.1687	34.8533
Col10a1	ENSMUSG00000039462	0.877928	0.99973	0.951665	-1.05079	33.1687	34.8533
Dcst2	ENSMUSG00000109293	0.877928	0.99973	0.951665	-1.05079	33.1687	34.8533
Mogat1	ENSMUSG00000012187	0.877929	0.99973	0.951665	-1.05079	33.1687	34.8533
Akr1c12	ENSMUSG00000021211	0.87793	0.99973	0.951665	-1.05079	33.1687	34.8533
Ecrg4	ENSMUSG00000026051	0.87793	0.99973	0.951665	-1.05079	33.1687	34.8533
Ildr2	ENSMUSG00000040612	0.877931	0.99973	0.951665	-1.05079	33.1687	34.8533
Gm45715	ENSMUSG00000108493	0.896697	0.99973	0.958985	-1.04277	33.4238	34.8533
A630009H07Rik	ENSMUSG00000109056	0.877934	0.99973	0.951665	-1.05079	33.1687	34.8533
Fn3k	ENSMUSG00000025175	0.877935	0.99973	0.951665	-1.05079	33.1687	34.8533
Gm49959	ENSMUSG00000117030	0.877935	0.99973	0.951665	-1.05079	33.1687	34.8533
Gm36423	ENSMUSG00000114138	0.877935	0.99973	0.951665	-1.05079	33.1687	34.8533
Ntm	ENSMUSG00000059974	0.877937	0.99973	0.951665	-1.05079	33.1687	34.8533
Msh4	ENSMUSG00000005493	0.877937	0.99973	0.951665	-1.05079	33.1687	34.8533
Myo3a	ENSMUSG00000025716	0.877937	0.99973	0.951665	-1.05079	33.1687	34.8533
Axdnd1	ENSMUSG00000026601	0.877938	0.99973	0.951665	-1.05079	33.1687	34.8533
Npm2	ENSMUSG00000047911	0.877939	0.99973	0.951665	-1.05079	33.1687	34.8533
5330417C22Rik	ENSMUSG00000040412	0.877939	0.99973	0.951665	-1.05079	33.1687	34.8533
Susd4	ENSMUSG00000038576	0.87794	0.99973	0.951665	-1.05079	33.1687	34.8533
Sdk2	ENSMUSG00000041592	0.877941	0.99973	0.951665	-1.05079	33.1687	34.8533
Gpr85	ENSMUSG00000048216	0.877942	0.99973	0.951665	-1.05079	33.1687	34.8533
Dlk1	ENSMUSG00000040856	0.877942	0.99973	0.951665	-1.05079	33.1687	34.8533
Emilin2	ENSMUSG00000024053	0.877942	0.99973	0.951665	-1.05079	33.1687	34.8533
Agap1	ENSMUSG00000055013	0.877942	0.99973	0.951665	-1.05079	33.1687	34.8533
Abi3bp	ENSMUSG00000035258	0.877942	0.99973	0.951665	-1.05079	33.1687	34.8533
Col2a1	ENSMUSG00000022483	0.877942	0.99973	0.951665	-1.05079	33.1687	34.8533
Lhfpl4	ENSMUSG00000042873	0.877942	0.99973	0.951665	-1.05079	33.1687	34.8533
Ect2l	ENSMUSG00000071392	0.877942	0.99973	0.951665	-1.05079	33.1687	34.8533
4930587E11Rik	ENSMUSG00000107563	0.877943	0.99973	0.951665	-1.05079	33.1687	34.8533
Spink10	ENSMUSG00000044176	0.896708	0.99973	0.958985	-1.04277	33.4238	34.8533
Elane	ENSMUSG00000020125	0.877946	0.99973	0.951665	-1.05079	33.1687	34.8533
C030010L15Rik	ENSMUSG00000097874	0.89671	0.99973	0.958985	-1.04277	33.4238	34.8533
Erich5	ENSMUSG00000044726	0.877948	0.99973	0.951665	-1.05079	33.1687	34.8533
Aldh1l2	ENSMUSG00000020256	0.877948	0.99973	0.951665	-1.05079	33.1687	34.8533
Parpbp	ENSMUSG00000035365	0.896711	0.99973	0.958985	-1.04277	33.4238	34.8533
Ar	ENSMUSG00000046532	0.896714	0.99973	0.958985	-1.04277	33.4238	34.8533
Gm10832	ENSMUSG00000115992	0.877952	0.99973	0.951665	-1.05079	33.1687	34.8533
Retnlg	ENSMUSG00000022651	0.877955	0.99973	0.951665	-1.05079	33.1687	34.8533
Gm32364	ENSMUSG00000112558	0.877955	0.99973	0.951665	-1.05079	33.1687	34.8533
Gm20483	ENSMUSG00000092389	0.877955	0.99973	0.951665	-1.05079	33.1687	34.8533
Gm35021	ENSMUSG00000109714	0.877955	0.99973	0.951665	-1.05079	33.1687	34.8533
Fasl	ENSMUSG00000000817	0.896719	0.99973	0.958985	-1.04277	33.4238	34.8533
1700039M10Rik	ENSMUSG00000097933	0.867228	0.99973	0.947491	-1.05542	33.1687	35.0068
Nlgn3	ENSMUSG00000031302	0.877962	0.99973	0.951665	-1.05079	33.1687	34.8533
Gm15788	ENSMUSG00000087439	0.877963	0.99973	0.951665	-1.05079	33.1687	34.8533
Cox7a1	ENSMUSG00000074218	0.877964	0.99973	0.951665	-1.05079	33.1687	34.8533
Gm43807	ENSMUSG00000107048	0.877969	0.99973	0.951665	-1.05079	33.1687	34.8533
Gm28441	ENSMUSG00000100830	0.87797	0.99973	0.951665	-1.05079	33.1687	34.8533
Gm49439	ENSMUSG00000115986	0.87797	0.99973	0.951665	-1.05079	33.1687	34.8533
Gm49180	ENSMUSG00000115735	0.89673	0.99973	0.958985	-1.04277	33.4238	34.8533
Slc16a11	ENSMUSG00000040938	0.877974	0.99973	0.951665	-1.05079	33.1687	34.8533
Gm15853	ENSMUSG00000103400	0.877974	0.99973	0.951665	-1.05079	33.1687	34.8533
Gm11940	ENSMUSG00000087692	0.877974	0.99973	0.951665	-1.05079	33.1687	34.8533
4930579P08Rik	ENSMUSG00000112924	0.877974	0.99973	0.951665	-1.05079	33.1687	34.8533
Tox2	ENSMUSG00000074607	0.877974	0.99973	0.951665	-1.05079	33.1687	34.8533
Klhdc9	ENSMUSG00000045259	0.877977	0.99973	0.951665	-1.05079	33.1687	34.8533
Gm2582	ENSMUSG00000115172	0.877977	0.99973	0.951665	-1.05079	33.1687	34.8533
Gm10069	ENSMUSG00000059659	0.760606	0.99973	0.909713	-1.09925	33.4238	36.741
Gm26608	ENSMUSG00000097673	0.877979	0.99973	0.951665	-1.05079	33.1687	34.8533
Zmynd10	ENSMUSG00000010044	0.877979	0.99973	0.951665	-1.05079	33.1687	34.8533
Samd3	ENSMUSG00000051354	0.896737	0.99973	0.958985	-1.04277	33.4238	34.8533
Gm48242	ENSMUSG00000113746	0.877981	0.99973	0.951665	-1.05079	33.1687	34.8533
Gm5592	ENSMUSG00000072259	0.877981	0.99973	0.951665	-1.05079	33.1687	34.8533
4732471J01Rik	ENSMUSG00000053714	0.809419	0.99973	0.927831	-1.07778	33.94	36.5799
Gsta4	ENSMUSG00000032348	0.877984	0.99973	0.951665	-1.05079	33.1687	34.8533
Wtip	ENSMUSG00000036459	0.877984	0.99973	0.951665	-1.05079	33.1687	34.8533
Cthrc1	ENSMUSG00000054196	0.877984	0.99973	0.951665	-1.05079	33.1687	34.8533
Igkv11-114	ENSMUSG00000105363	0.934419	0.99973	0.973796	-1.02691	33.94	34.8533
Gm9951	ENSMUSG00000054618	0.877988	0.99973	0.951665	-1.05079	33.1687	34.8533
Tbkbp1	ENSMUSG00000038517	0.896747	0.99973	0.958985	-1.04277	33.4238	34.8533
Gm49896	ENSMUSG00000117019	0.877993	0.99973	0.951665	-1.05079	33.1687	34.8533
Gm49479	ENSMUSG00000116091	0.877995	0.99973	0.951665	-1.05079	33.1687	34.8533
Gm37963	ENSMUSG00000104399	0.877995	0.99973	0.951665	-1.05079	33.1687	34.8533
Cryba1	ENSMUSG00000000724	0.877998	0.99973	0.951665	-1.05079	33.1687	34.8533
Gm14486	ENSMUSG00000087268	0.877999	0.99973	0.951665	-1.05079	33.1687	34.8533
Prkaa2	ENSMUSG00000028518	0.877999	0.99973	0.951665	-1.05079	33.1687	34.8533
Gm30420	ENSMUSG00000117096	0.878003	0.99973	0.951665	-1.05079	33.1687	34.8533
Naa11	ENSMUSG00000046000	0.878005	0.99973	0.951665	-1.05079	33.1687	34.8533
Lin7b	ENSMUSG00000003872	0.878005	0.99973	0.951665	-1.05079	33.1687	34.8533
Mapk4	ENSMUSG00000024558	0.878006	0.99973	0.951665	-1.05079	33.1687	34.8533
Klra2	ENSMUSG00000030187	0.896761	0.99973	0.958985	-1.04277	33.4238	34.8533
Enpp6	ENSMUSG00000038173	0.856578	0.99973	0.943335	-1.06007	33.1687	35.161
Ccdc85c	ENSMUSG00000084883	0.878012	0.99973	0.951665	-1.05079	33.1687	34.8533
Ltb4r1	ENSMUSG00000046908	0.878012	0.99973	0.951665	-1.05079	33.1687	34.8533
Nckap1	ENSMUSG00000027002	0.878012	0.99973	0.951665	-1.05079	33.1687	34.8533
Gm10732	ENSMUSG00000114613	0.878015	0.99973	0.951665	-1.05079	33.1687	34.8533
BC001981	ENSMUSG00000097022	0.878019	0.99973	0.951665	-1.05079	33.1687	34.8533
Olfr170	ENSMUSG00000062245	0.878019	0.99973	0.951665	-1.05079	33.1687	34.8533
Chmp4c	ENSMUSG00000027536	0.878019	0.99973	0.951665	-1.05079	33.1687	34.8533
Pycr1	ENSMUSG00000025140	0.896775	0.99973	0.958985	-1.04277	33.4238	34.8533
Lancl3	ENSMUSG00000047344	0.878027	0.99973	0.951665	-1.05079	33.1687	34.8533
Gm44170	ENSMUSG00000107659	0.878027	0.99973	0.951665	-1.05079	33.1687	34.8533
Ccr10	ENSMUSG00000044052	0.878028	0.99973	0.951665	-1.05079	33.1687	34.8533
Gm28536	ENSMUSG00000100927	0.878033	0.99973	0.951665	-1.05079	33.1687	34.8533
Trav13n-4	ENSMUSG00000076823	0.878033	0.99973	0.951665	-1.05079	33.1687	34.8533
Gm26879	ENSMUSG00000097089	0.878033	0.99973	0.951665	-1.05079	33.1687	34.8533
Gm11365	ENSMUSG00000086893	0.878033	0.99973	0.951665	-1.05079	33.1687	34.8533
Akap6	ENSMUSG00000061603	0.878033	0.99973	0.951665	-1.05079	33.1687	34.8533
Epha7	ENSMUSG00000028289	0.896785	0.99973	0.958985	-1.04277	33.4238	34.8533
Nav1	ENSMUSG00000009418	0.915594	0.99973	0.966362	-1.03481	33.6809	34.8533
Gm48286	ENSMUSG00000113910	0.867315	0.99973	0.947491	-1.05542	33.1687	35.0068
Gm26513	ENSMUSG00000097150	0.878041	0.99973	0.951665	-1.05079	33.1687	34.8533
Tigd5	ENSMUSG00000103906	0.896797	0.99973	0.958985	-1.04277	33.4238	34.8533
Engase	ENSMUSG00000033857	0.828695	0.99973	0.934968	-1.06955	34.2011	36.5799
Hist1h4f	ENSMUSG00000069274	0.878055	0.99973	0.951665	-1.05079	33.1687	34.8533
Cd14	ENSMUSG00000051439	0.867342	0.99973	0.947491	-1.05542	33.1687	35.0068
Gpx2	ENSMUSG00000042808	0.878075	0.99973	0.951665	-1.05079	33.1687	34.8533
Ky	ENSMUSG00000035606	0.878079	0.99973	0.951665	-1.05079	33.1687	34.8533
Neurod4	ENSMUSG00000048015	0.896822	0.99973	0.958985	-1.04277	33.4238	34.8533
Suz12	ENSMUSG00000017548	0.510296	0.99973	1.0776	1.0776	81.0197	75.1852
1700003F12Rik	ENSMUSG00000038523	0.87809	0.99973	0.951665	-1.05079	33.1687	34.8533
Rora	ENSMUSG00000032238	0.969483	0.99973	0.98772	-1.01243	34.7292	35.161
Ighv1-36	ENSMUSG00000094051	0.87811	0.99973	0.951665	-1.05079	33.1687	34.8533
Rbm44	ENSMUSG00000070732	0.867399	0.99973	0.947491	-1.05542	33.1687	35.0068
Pde2a	ENSMUSG00000110195	0.917535	0.99973	0.968317	-1.03272	35.2656	36.4195
Srp54b	ENSMUSG00000112449	0.915656	0.99973	0.966362	-1.03481	33.6809	34.8533
Zfp965	ENSMUSG00000078896	0.878148	0.99973	0.951665	-1.05079	33.1687	34.8533
4933427D06Rik	ENSMUSG00000055403	0.878148	0.99973	0.951665	-1.05079	33.1687	34.8533
Ica1l	ENSMUSG00000026018	0.878148	0.99973	0.951665	-1.05079	33.1687	34.8533
Gm17509	ENSMUSG00000091423	0.878148	0.99973	0.951665	-1.05079	33.1687	34.8533
D430019H16Rik	ENSMUSG00000094910	0.953384	0.99973	0.981286	-1.01907	34.2011	34.8533
2600006K01Rik	ENSMUSG00000039798	0.878157	0.99973	0.951665	-1.05079	33.1687	34.8533
Gm43660	ENSMUSG00000107352	0.89689	0.99973	0.958985	-1.04277	33.4238	34.8533
Camp	ENSMUSG00000038357	0.856764	0.99973	0.943335	-1.06007	33.1687	35.161
Spcs1	ENSMUSG00000021917	0.0936304	0.99973	1.15481	1.15481	158.795	137.507
Cxcl12	ENSMUSG00000061353	0.915687	0.99973	0.966362	-1.03481	33.6809	34.8533
Gm31706	ENSMUSG00000118013	0.878194	0.99973	0.951665	-1.05079	33.1687	34.8533
Pdgfc	ENSMUSG00000028019	0.867485	0.99973	0.947491	-1.05542	33.1687	35.0068
Myo5b	ENSMUSG00000025885	0.878225	0.99973	0.951665	-1.05079	33.1687	34.8533
Gm34455	ENSMUSG00000118107	0.878225	0.99973	0.951665	-1.05079	33.1687	34.8533
Cc2d1b	ENSMUSG00000028582	0.793337	0.99973	0.944575	-1.05868	41.7413	44.1905
Frmd3	ENSMUSG00000049122	0.878292	0.99973	0.951665	-1.05079	33.1687	34.8533
Gm31266	ENSMUSG00000103843	0.878292	0.99973	0.951665	-1.05079	33.1687	34.8533
Qsox2	ENSMUSG00000036327	0.840056	0.99973	0.939087	-1.06486	34.2011	36.4195
Wfdc17	ENSMUSG00000069792	0.826218	0.99973	0.933914	-1.07076	34.4641	36.9029
Mcts1	ENSMUSG00000000355	0.509158	0.99973	1.07458	1.07458	85.3263	79.4045
Tbc1d8	ENSMUSG00000003134	0.936086	0.99973	1.0263	1.0263	36.0857	35.161
Gm17133	ENSMUSG00000091160	0.867667	0.99973	0.947491	-1.05542	33.1687	35.0068
1700010K24Rik	ENSMUSG00000085102	0.859422	0.99973	0.946311	-1.05674	34.4641	36.4195
Rgs13	ENSMUSG00000051079	0.785719	0.99973	0.918673	-1.08853	34.2011	37.2288
S100pbp	ENSMUSG00000040928	0.948121	0.99973	1.0143	1.0143	44.0414	43.4203
Trpm4	ENSMUSG00000038260	0.870779	0.99973	0.95048	-1.0521	34.4641	36.2597
Wnt16	ENSMUSG00000029671	0.961625	0.99973	0.984498	-1.01575	34.4641	35.0068
Cd63	ENSMUSG00000025351	0.832612	0.99973	1.07108	1.07108	37.4951	35.0068
Gm10561	ENSMUSG00000097649	0.851941	0.99973	0.943224	-1.06019	34.2011	36.2597
Ccl5	ENSMUSG00000035042	0.851444	0.99973	1.0629	1.0629	37.2089	35.0068
Epm2a	ENSMUSG00000055493	0.762814	0.99973	0.909713	-1.09925	33.4238	36.741
Plk2	ENSMUSG00000021701	0.999271	0.99973	0.999702	-1.0003	34.9964	35.0068
Map2k3os	ENSMUSG00000042549	0.784456	0.99973	0.917745	-1.08963	33.4238	36.4195
Hmgcll1	ENSMUSG00000007908	0.858151	0.99973	0.943335	-1.06007	33.1687	35.161
Rab26os	ENSMUSG00000093565	0.81459	0.99973	0.928879	-1.07657	33.6809	36.2597
Tmem107	ENSMUSG00000020895	0.863592	0.99973	0.947379	-1.05554	34.2011	36.1007
Fam102b	ENSMUSG00000040339	0.951884	0.99973	0.981171	-1.01919	35.2656	35.9424
Nr4a3	ENSMUSG00000028341	0.92472	0.99973	0.969525	-1.03143	33.94	35.0068
Gm11476	ENSMUSG00000085596	0.844821	0.99973	0.940147	-1.06366	33.94	36.1007
Bak1	ENSMUSG00000057789	0.438549	0.99973	0.851064	-1.175	40.1722	47.2024
Trim41	ENSMUSG00000040365	0.988175	0.99973	1.00328	1.00328	43.3716	43.2299
Map3k4	ENSMUSG00000014426	0.857644	0.99973	0.963275	-1.03813	43.7052	45.3715
Klrb1c	ENSMUSG00000030325	0.972744	0.99973	0.988835	-1.01129	34.4641	34.8533
Nkg7	ENSMUSG00000004612	0.990057	0.99973	1.00411	1.00411	34.9964	34.8533
Tmem209	ENSMUSG00000029782	0.988201	0.99973	1.00328	1.00328	43.3716	43.2299
Emb	ENSMUSG00000021728	0.707438	0.99973	1.08672	1.08672	47.1859	43.4203
Anxa3	ENSMUSG00000029484	0.915987	0.99973	1.03536	1.03536	36.0857	34.8533
Ighv11-1	ENSMUSG00000094533	0.89759	0.99973	1.04332	1.04332	36.3633	34.8533
Ranbp9	ENSMUSG00000038546	0.286136	0.99973	0.876234	-1.14125	58.4734	66.7326
Dzip3	ENSMUSG00000064061	0.992296	0.99973	1.00203	1.00203	45.0656	44.9744
Rbks	ENSMUSG00000029136	0.699061	0.99973	0.921959	-1.08465	42.3859	45.9737
Tmtc2	ENSMUSG00000036019	0.854754	0.99973	0.962189	-1.0393	44.0414	45.7721
Stamos	ENSMUSG00000086657	0.819948	0.99973	0.929928	-1.07535	33.4238	35.9424
Itpa	ENSMUSG00000074797	0.949347	0.99973	0.985908	-1.01429	42.0624	42.6636
Zfp457	ENSMUSG00000055341	0.812683	0.99973	0.926894	-1.07887	33.1687	35.7847
Lancl1	ENSMUSG00000026000	0.875757	0.99973	0.965565	-1.03566	41.7413	43.2299
Mis18a	ENSMUSG00000022978	0.823941	0.99973	0.953879	-1.04835	42.7119	44.7771
Ube2d2a	ENSMUSG00000091896	0.882474	0.99973	1.01201	1.01201	171.677	169.64
Ak3	ENSMUSG00000024782	0.823186	0.99973	0.95088	-1.05166	41.1064	43.2299
Fuz	ENSMUSG00000011658	0.607047	0.99973	0.890417	-1.12307	38.6622	43.4203
Etaa1	ENSMUSG00000016984	0.760057	0.99973	0.933364	-1.07139	40.1722	43.0403
Spidr	ENSMUSG00000041974	0.899631	0.99973	0.971895	-1.02892	42.3859	43.6116
Noc3l	ENSMUSG00000024999	0.734423	0.99973	1.07977	1.07977	45.0656	41.7361
Stat3	ENSMUSG00000004040	0.969788	0.99973	0.995891	-1.00413	91.941	92.3204
Mex3c	ENSMUSG00000037253	0.854454	0.99973	0.959276	-1.04245	41.1064	42.8515
Dnajb4	ENSMUSG00000028035	0.996016	0.99973	1.00113	1.00113	42.7119	42.6636
Rhbdd1	ENSMUSG00000026142	0.813889	0.99973	0.950768	-1.05178	42.3859	44.5807
Trappc2	ENSMUSG00000079317	0.839482	0.99973	1.04718	1.04718	43.7052	41.7361
Nipal3	ENSMUSG00000028803	0.938872	0.99973	0.982692	-1.01761	41.7413	42.4764
Fen1	ENSMUSG00000024742	0.733039	0.99973	0.925194	-1.08085	40.1722	43.4203
Ankmy2	ENSMUSG00000036188	0.646904	0.99973	0.905997	-1.10376	41.1064	45.3715
Manea	ENSMUSG00000040520	0.984636	0.99973	1.00441	1.00441	43.0405	42.8515
Ighe	ENSMUSG00000087642	0.805952	0.99973	0.922829	-1.08362	33.1687	35.9424
Flcn	ENSMUSG00000032633	0.723475	0.99973	0.922176	-1.08439	39.8656	43.2299
C1galt1	ENSMUSG00000042460	0.748919	0.99973	1.04301	1.04301	62.1735	59.6097
Chtf8	ENSMUSG00000046691	0.845131	0.99973	0.956147	-1.04586	40.7926	42.6636
Rpap1	ENSMUSG00000034032	0.81955	0.99973	0.948848	-1.05391	40.4812	42.6636
Gabpa	ENSMUSG00000008976	0.793758	0.99973	0.944575	-1.05868	41.7413	44.1905
Mtpap	ENSMUSG00000024234	0.820991	0.99973	0.951841	-1.0506	42.0624	44.1905
Igkv10-96	ENSMUSG00000094420	0.483554	0.99973	0.848885	-1.17802	194.084	228.634
Cdc34	ENSMUSG00000020307	0.890701	0.99973	0.984354	-1.01589	73.1484	74.311
Prkag2	ENSMUSG00000028944	0.702113	0.99973	0.915137	-1.09273	39.5613	43.2299
Ormdl3	ENSMUSG00000038150	0.620207	0.99973	0.891422	-1.1218	38.3671	43.0403
Mcee	ENSMUSG00000033429	0.588688	0.99973	0.888305	-1.12574	40.4812	45.5714
Pde4dip	ENSMUSG00000038170	0.617437	0.99973	0.890417	-1.12307	38.6622	43.4203
Stk26	ENSMUSG00000031112	0.979978	0.99973	0.994496	-1.00553	43.3716	43.6116
Slc25a51	ENSMUSG00000045973	0.840281	0.99973	0.954104	-1.0481	40.1722	42.1047
Rest	ENSMUSG00000029249	0.949008	0.99973	1.00759	1.00759	80.4315	79.8254
Fam120c	ENSMUSG00000025262	0.948401	0.99973	0.985792	-1.01441	43.3716	43.9967
Zfp26	ENSMUSG00000063108	0.940626	0.99973	0.982692	-1.01761	41.7413	42.4764
Slc39a9	ENSMUSG00000048833	0.825826	0.99973	1.05298	1.05298	43.3716	41.1894
Hectd3	ENSMUSG00000046861	0.948411	0.99973	0.984912	-1.01532	41.1064	41.7361
Jaml	ENSMUSG00000048534	0.84894	0.99973	0.956147	-1.04586	40.7926	42.6636
Znhit2	ENSMUSG00000075227	0.797596	0.99973	0.944575	-1.05868	41.7413	44.1905
Ogdh	ENSMUSG00000020456	0.474654	0.99973	1.08753	1.08753	78.0674	71.7841
Klhl28	ENSMUSG00000020948	0.86664	0.99973	1.04036	1.04036	43.0405	41.3708
Pgrmc2	ENSMUSG00000049940	0.636717	0.99973	0.900202	-1.11086	39.2593	43.6116
Mrps2	ENSMUSG00000035772	0.724334	0.99973	0.920206	-1.08671	39.2593	42.6636
Gan	ENSMUSG00000052557	0.897259	0.99973	0.969933	-1.031	40.4812	41.7361
Abl2	ENSMUSG00000026596	0.801961	0.99973	0.964372	-1.03694	53.7606	55.7467
Ints13	ENSMUSG00000040250	0.871941	0.99973	0.962529	-1.03893	40.1722	41.7361
Sirpa	ENSMUSG00000037902	0.838686	0.99973	1.04942	1.04942	44.3802	42.2901
Tsacc	ENSMUSG00000010538	0.989428	0.99973	0.996861	-1.00315	41.4226	41.5531
Hist1h2be	ENSMUSG00000047246	0.864775	0.99973	0.960359	-1.04128	40.7926	42.4764
Spint2	ENSMUSG00000074227	0.959702	0.99973	1.00663	1.00663	60.7662	60.3661
Ighv8-12	ENSMUSG00000076731	0.517368	0.99973	0.861968	-1.16014	44.0414	51.094
Snhg3	ENSMUSG00000085241	0.928194	0.99973	1.01245	1.01245	64.8796	64.0816
Dtd2	ENSMUSG00000020956	0.861703	0.99973	0.959389	-1.04233	39.8656	41.5531
Zfp617	ENSMUSG00000066880	0.970175	0.99973	1.00895	1.00895	41.7413	41.3708
Zfp64	ENSMUSG00000027551	0.955558	0.99973	1.0134	1.0134	41.7413	41.1894
Pik3r1	ENSMUSG00000041417	0.933378	0.99973	1.00975	1.00975	78.7894	78.0286
Plscr1	ENSMUSG00000032369	0.376883	0.99973	1.2212	1.2212	53.7288	43.9967
Phc3	ENSMUSG00000037652	0.812611	0.99973	0.968182	-1.03286	56.6899	58.553
Gm5165	ENSMUSG00000116802	0.959537	0.99973	1.01226	1.01226	42.0624	41.5531
Zfp408	ENSMUSG00000075040	0.824399	0.99973	0.95088	-1.05166	41.1064	43.2299
Hdac3	ENSMUSG00000024454	0.907981	0.99973	0.974091	-1.0266	41.7413	42.8515
Arl14ep	ENSMUSG00000027122	0.728493	0.99973	0.924151	-1.08207	40.4812	43.8037
Slc35e1	ENSMUSG00000019731	0.888438	0.99973	0.966769	-1.03437	40.1722	41.5531
Bphl	ENSMUSG00000038286	0.820766	0.99973	0.946821	-1.05617	39.8656	42.1047
Get4	ENSMUSG00000025858	0.416359	0.99973	0.890576	-1.12287	50.5562	56.768
Plbd2	ENSMUSG00000029598	0.785791	0.99973	0.936529	-1.06777	39.2593	41.92
Bap1	ENSMUSG00000021901	0.814091	0.99973	0.944798	-1.05843	39.2593	41.5531
Uck1	ENSMUSG00000002550	0.655314	0.99973	0.903148	-1.10724	39.5613	43.8037
Ube2o	ENSMUSG00000020802	0.761964	0.99973	0.92938	-1.07599	38.9596	41.92
Sipa1l2	ENSMUSG00000001995	0.908474	0.99973	0.974091	-1.0266	41.7413	42.8515
Adamts10	ENSMUSG00000024299	0.835403	0.99973	0.950992	-1.05153	39.8656	41.92
Scaper	ENSMUSG00000034007	0.938465	0.99973	1.0088	1.0088	82.1962	81.4793
Nxn	ENSMUSG00000020844	0.7882	0.99973	0.940433	-1.06334	41.7413	44.3852
Golga3	ENSMUSG00000029502	0.469829	0.99973	0.847531	-1.1799	37.7835	44.5807
Klhl12	ENSMUSG00000026455	0.899938	0.99973	0.969933	-1.031	40.4812	41.7361
Rpl31	ENSMUSG00000073702	0.742565	0.99973	0.986379	-1.01381	720.687	730.638
Acot2	ENSMUSG00000021226	0.80421	0.99973	0.944687	-1.05855	40.4812	42.8515
Acat1	ENSMUSG00000032047	0.558526	0.99973	0.931685	-1.07332	64.0687	68.7665
Btbd19	ENSMUSG00000073771	0.961425	0.99973	0.988252	-1.01189	40.1722	40.6498
Lztr1	ENSMUSG00000022761	0.868921	0.99973	0.960472	-1.04115	39.5613	41.1894
Rab5b	ENSMUSG00000000711	0.905151	0.99973	1.01744	1.01744	56.2447	55.2809
Sft2d2	ENSMUSG00000040848	0.830584	0.99973	0.94896	-1.05378	39.2593	41.3708
Hist2h2ac	ENSMUSG00000068855	0.954999	0.99973	0.987021	-1.01315	41.7413	42.2901
Tfdp1	ENSMUSG00000038482	0.902493	0.99973	0.97201	-1.0288	41.1064	42.2901
2610001J05Rik	ENSMUSG00000052419	0.63006	0.99973	0.894339	-1.11814	38.6622	43.2299
Xndc1	ENSMUSG00000099481	0.662916	0.99973	0.898385	-1.11311	37.4951	41.7361
Prpsap1	ENSMUSG00000015869	0.286876	0.99973	0.88333	-1.13208	62.6064	70.8754
Ly75	ENSMUSG00000026980	0.727168	0.99973	0.922176	-1.08439	39.8656	43.2299
Dop1b	ENSMUSG00000022946	0.855711	0.99973	0.95626	-1.04574	39.5613	41.3708
Eif1ax	ENSMUSG00000067194	0.323513	0.99973	1.13987	1.13987	68.7704	60.3316
Nudt7	ENSMUSG00000031767	0.723047	0.99973	0.916278	-1.09137	38.0742	41.5531
Mllt11	ENSMUSG00000053192	0.972359	0.99973	0.991486	-1.00859	40.4812	40.8289
Smim26	ENSMUSG00000074754	0.991004	0.99973	1.00156	1.00156	55.8798	55.793
Tmem203	ENSMUSG00000078201	0.858098	0.99973	1.04259	1.04259	43.7052	41.92
Thoc3	ENSMUSG00000025872	0.992706	0.99973	0.997869	-1.00214	42.3859	42.4764
Net1	ENSMUSG00000021215	0.923163	0.99973	0.976407	-1.02416	39.8656	40.8289
Zfp239	ENSMUSG00000042097	0.757396	0.99973	0.926348	-1.07951	38.6622	41.7361
1600014C10Rik	ENSMUSG00000054676	0.972485	0.99973	0.991486	-1.00859	40.4812	40.8289
Rnaseh2b	ENSMUSG00000021932	0.837794	0.99973	0.953028	-1.04929	40.4812	42.4764
Ncln	ENSMUSG00000020238	0.932709	0.99973	1.02004	1.02004	42.3859	41.5531
Gm13919	ENSMUSG00000085417	0.641375	0.99973	0.890522	-1.12294	37.4951	42.1047
5031439G07Rik	ENSMUSG00000036046	0.255473	0.99973	0.856159	-1.16801	50.5561	59.0499
4732440D04Rik	ENSMUSG00000090031	0.813802	0.99973	0.942779	-1.06069	38.6622	41.0087
Stn1	ENSMUSG00000042694	0.672207	0.99973	0.899399	-1.11185	37.2089	41.3708
Ipo11	ENSMUSG00000042590	0.673855	0.99973	0.905189	-1.10474	38.9596	43.0403
Hspb11	ENSMUSG00000063172	0.613084	0.99973	0.880841	-1.13528	36.9249	41.92
L3mbtl2	ENSMUSG00000022394	0.650884	0.99973	0.898279	-1.11324	38.6622	43.0403
Mapk8	ENSMUSG00000021936	0.851999	0.99973	0.954217	-1.04798	38.9596	40.8289
Tmem87b	ENSMUSG00000014353	0.952114	0.99973	0.985028	-1.0152	39.8656	40.4715
C1galt1c1	ENSMUSG00000048970	0.865788	0.99973	0.95842	-1.04338	38.9596	40.6498
Sipa1l3	ENSMUSG00000030583	0.915674	0.99973	0.975191	-1.02544	41.4226	42.4764
Tdp2	ENSMUSG00000035958	0.825127	0.99973	0.948848	-1.05391	40.4812	42.6636
Sapcd1	ENSMUSG00000036185	0.642039	0.99973	0.889517	-1.12421	37.7835	42.4764
Mtmr4	ENSMUSG00000018401	0.992416	0.99973	1.00226	1.00226	42.3859	42.2901
Prkaa1	ENSMUSG00000050697	0.856225	0.99973	0.955294	-1.0468	38.6622	40.4715
Pef1	ENSMUSG00000028779	0.893901	0.99973	0.966883	-1.03425	38.9596	40.294
Pex3	ENSMUSG00000019809	0.865415	0.99973	0.960359	-1.04128	40.7926	42.4764
Sf3b3	ENSMUSG00000033732	0.477896	0.99973	0.930892	-1.07424	104.012	111.734
Hdac4	ENSMUSG00000026313	0.942168	0.99973	0.981815	-1.01852	39.5613	40.294
P4hb	ENSMUSG00000025130	0.506103	0.99973	1.07698	1.07698	89.0071	82.6447
Wars2	ENSMUSG00000004233	0.688082	0.99973	0.903361	-1.10698	37.2089	41.1894
Wdr41	ENSMUSG00000042015	0.75222	0.99973	0.927285	-1.07842	39.5613	42.6636
Tgfbrap1	ENSMUSG00000070939	0.887934	0.99973	0.966769	-1.03437	40.1722	41.5531
Trim30c	ENSMUSG00000078616	0.964969	0.99973	1.01123	1.01123	41.1064	40.6498
Telo2	ENSMUSG00000024170	0.784906	0.99973	0.936529	-1.06777	39.2593	41.92
Trim35	ENSMUSG00000022043	0.495139	0.99973	0.939971	-1.06386	140.614	149.594
Sesn3	ENSMUSG00000032009	0.681308	0.99973	0.962829	-1.03861	145.686	151.31
Gramd3	ENSMUSG00000001700	0.804451	0.99973	1.02762	1.02762	86.613	84.2848
Patl1	ENSMUSG00000046139	0.999593	0.999796	1.00012	1.00012	41.7413	41.7361
Umps	ENSMUSG00000022814	0.69683	0.99973	0.910203	-1.09866	38.6622	42.4764
Haus3	ENSMUSG00000079555	0.612449	0.99973	0.884617	-1.13043	38.0742	43.0403
Zscan22	ENSMUSG00000054715	0.946595	0.99973	0.982924	-1.01737	39.2593	39.9413
Srrd	ENSMUSG00000029346	0.7732	0.99973	0.932421	-1.07248	39.2593	42.1047
Phykpl	ENSMUSG00000020359	0.885761	0.99973	0.963729	-1.03764	38.6622	40.1173
Unkl	ENSMUSG00000015127	0.708622	0.99973	0.908365	-1.10088	36.9249	40.6498
Mypopos	ENSMUSG00000086533	0.838972	0.99973	0.949072	-1.05366	38.0742	40.1173
Mrps18a	ENSMUSG00000023967	0.580619	0.99973	0.927139	-1.07859	53.333	57.5243
Zc3hc1	ENSMUSG00000039130	0.787995	0.99973	1.07178	1.07178	42.0624	39.2452
Hdac5	ENSMUSG00000008855	0.93668	0.99973	0.979718	-1.0207	38.9596	39.7661
Zc3h3	ENSMUSG00000075600	0.899644	0.99973	0.967975	-1.03308	38.6622	39.9413
Polm	ENSMUSG00000020474	0.630382	0.99973	0.882831	-1.13272	36.3633	41.1894
Sfr1	ENSMUSG00000025066	0.606973	0.99973	1.0617	1.0617	80.9286	76.2251
Rps7	ENSMUSG00000061477	0.369837	0.99973	1.01856	1.01856	5901.18	5793.68
Dnajc16	ENSMUSG00000040697	0.840289	0.99973	0.949072	-1.05366	38.0742	40.1173
Tmem42	ENSMUSG00000066233	0.642508	0.99973	0.892428	-1.12054	38.0742	42.6636
Cd300lf	ENSMUSG00000047798	0.525891	0.99973	0.898324	-1.11318	50.5467	56.2678
Ggh	ENSMUSG00000073987	0.931908	0.99973	1.02247	1.02247	40.4812	39.5917
Snf8	ENSMUSG00000006058	0.179891	0.99973	0.862821	-1.15899	75.9674	88.0454
Hells	ENSMUSG00000025001	0.712573	0.99973	0.913182	-1.09507	38.9596	42.6636
Ddx42	ENSMUSG00000020705	0.475543	0.99973	1.0832	1.0832	83.6359	77.2121
Ttc3	ENSMUSG00000040785	0.889411	0.99973	1.01718	1.01718	71.4232	70.217
Dbr1	ENSMUSG00000032469	0.682321	0.99973	0.898491	-1.11298	36.3633	40.4715
Herc2	ENSMUSG00000030451	0.68203	0.99973	0.957389	-1.04451	90.6382	94.6722
Pknox1	ENSMUSG00000006705	0.828565	0.99973	0.944909	-1.0583	38.0742	40.294
Arid5b	ENSMUSG00000019947	0.525261	0.99973	0.935823	-1.06858	110.512	118.09
Serhl	ENSMUSG00000058586	0.919437	0.99973	0.975306	-1.02532	40.1722	41.1894
Fasn	ENSMUSG00000025153	0.818958	0.99973	0.941827	-1.06177	37.7835	40.1173
Tenm4	ENSMUSG00000048078	0.957544	0.99973	0.986141	-1.01405	39.5613	40.1173
Siah1a	ENSMUSG00000036840	0.91477	0.99973	1.02685	1.02685	41.7413	40.6498
Mtfmt	ENSMUSG00000059183	0.870639	0.99973	0.960472	-1.04115	39.5613	41.1894
Bpnt1	ENSMUSG00000026617	0.845554	0.99973	0.950144	-1.05247	37.7835	39.7661
Ice2	ENSMUSG00000032235	0.857301	0.99973	0.95626	-1.04574	39.5613	41.3708
Zdhhc8	ENSMUSG00000060166	0.800936	0.99973	0.935693	-1.06873	37.2089	39.7661
Itch	ENSMUSG00000027598	0.834403	0.99973	0.977626	-1.02289	94.385	96.5451
Dhx58	ENSMUSG00000017830	0.860681	0.99973	1.04743	1.04743	41.1064	39.2452
Mlh3	ENSMUSG00000021245	0.811274	0.99973	0.938755	-1.06524	37.4951	39.9413
Nt5m	ENSMUSG00000032615	0.786577	0.99973	0.934528	-1.07006	38.6622	41.3708
Gm46620	ENSMUSG00000118012	0.895879	0.99973	0.965907	-1.0353	38.0742	39.4181
Sc5d	ENSMUSG00000032018	0.786822	0.99973	0.934528	-1.07006	38.6622	41.3708
Chid1	ENSMUSG00000025512	0.932001	0.99973	0.977624	-1.02289	38.3671	39.2452
Cdk2	ENSMUSG00000025358	0.918842	0.99973	0.973337	-1.02739	38.3671	39.4181
Ccdc34	ENSMUSG00000027160	0.951624	0.99973	0.984034	-1.01623	38.9596	39.5917
Nol6	ENSMUSG00000028430	0.998921	0.99973	1.00036	1.00036	39.2593	39.2452
Ints2	ENSMUSG00000018068	0.964868	0.99973	0.988369	-1.01177	38.9596	39.4181
Ighg1	ENSMUSG00000076614	0.621798	0.99973	0.877081	-1.14015	35.8102	40.8289
Med16	ENSMUSG00000013833	0.768255	0.99973	0.924478	-1.08169	36.9249	39.9413
Rfc5	ENSMUSG00000029363	0.812544	0.99973	0.938755	-1.06524	37.4951	39.9413
Isg15	ENSMUSG00000035692	0.0277431	0.99973	1.38802	1.38802	97.9	70.532
Ears2	ENSMUSG00000030871	0.76826	0.99973	0.928441	-1.07707	38.0742	41.0087
Cnot9	ENSMUSG00000026174	0.98685	0.99973	0.995854	-1.00416	40.4812	40.6498
Nbeal2	ENSMUSG00000056724	0.716186	0.99973	0.907448	-1.10199	36.0857	39.7661
Agl	ENSMUSG00000033400	0.864449	0.99973	0.955407	-1.04667	37.4951	39.2452
Alg8	ENSMUSG00000035704	0.812105	0.99973	0.941716	-1.06189	38.9596	41.3708
Zmym6	ENSMUSG00000042408	0.909901	0.99973	0.970162	-1.03076	38.0742	39.2452
Camsap1	ENSMUSG00000026933	0.839395	0.99973	0.950032	-1.0526	38.9596	41.0087
Zfp788	ENSMUSG00000074165	0.829597	0.99973	0.943955	-1.05937	37.2089	39.4181
Sprtn	ENSMUSG00000031986	0.94892	0.99973	0.983918	-1.01635	40.1722	40.8289
Thumpd2	ENSMUSG00000024246	0.66369	0.99973	0.895455	-1.11675	37.2089	41.5531
Mfsd8	ENSMUSG00000025759	0.843159	0.99973	0.948114	-1.05473	37.2089	39.2452
Sphk2	ENSMUSG00000057342	0.949196	0.99973	0.983918	-1.01635	40.1722	40.8289
Prag1	ENSMUSG00000050271	0.666285	0.99973	0.935559	-1.06888	51.737	55.3006
Znrf1	ENSMUSG00000033545	0.976767	0.99973	0.992606	-1.00745	40.1722	40.4715
Ndor1	ENSMUSG00000006471	0.939103	0.99973	0.980708	-1.01967	39.8656	40.6498
Zbtb2	ENSMUSG00000075327	0.888265	0.99973	0.962756	-1.03868	37.7835	39.2452
Slc35b4	ENSMUSG00000018999	0.869303	0.99973	0.956485	-1.04549	37.2089	38.9017
Chac2	ENSMUSG00000020309	0.972148	0.99973	0.990602	-1.00949	38.3671	38.7311
Rpp38	ENSMUSG00000049950	0.96662	0.99973	0.989368	-1.01075	39.8656	40.294
Per3	ENSMUSG00000028957	0.68672	0.99973	0.896571	-1.11536	35.8102	39.9413
2510046G10Rik	ENSMUSG00000066175	0.910947	0.99973	0.970162	-1.03076	38.0742	39.2452
Dubr	ENSMUSG00000022639	0.67828	0.99973	0.893647	-1.11901	35.5369	39.7661
G2e3	ENSMUSG00000035293	0.982712	0.99973	1.0059	1.0059	38.9596	38.7311
Tmem18	ENSMUSG00000043061	0.724218	0.99973	0.908472	-1.10075	35.8102	39.4181
Kif2a	ENSMUSG00000021693	0.836852	0.99973	1.02829	1.02829	58.9133	57.2923
Parp14	ENSMUSG00000034422	0.284759	0.99973	1.15868	1.15868	66.384	57.293
Det1	ENSMUSG00000030610	0.800742	0.99973	1.06708	1.06708	42.0624	39.4181
Evi5	ENSMUSG00000011831	0.957097	0.99973	1.01478	1.01478	38.9596	38.3921
Napg	ENSMUSG00000024581	0.49506	0.99973	1.09902	1.09902	61.3322	55.8065
Gimap8	ENSMUSG00000064262	0.398396	0.99973	0.917064	-1.09044	102.224	111.469
Nek1	ENSMUSG00000031644	0.867472	0.99973	0.955407	-1.04667	37.4951	39.2452
1110065P20Rik	ENSMUSG00000078570	0.990662	0.99973	0.996978	-1.00303	40.1722	40.294
Nvl	ENSMUSG00000026516	0.565322	0.99973	1.084	1.084	59.4207	54.816
Zbed3	ENSMUSG00000041995	0.651267	0.99973	0.889622	-1.12407	36.643	41.1894
Trpm2	ENSMUSG00000009292	0.735751	0.99973	0.911445	-1.09716	36.0857	39.5917
Zfp729a	ENSMUSG00000021510	0.915474	0.99973	0.971257	-1.02959	37.7835	38.9017
Ttc5	ENSMUSG00000006288	0.673679	0.99973	1.06008	1.06008	57.6109	54.3457
D11Wsu47e	ENSMUSG00000041623	0.850452	0.99973	0.952178	-1.05022	38.3671	40.294
Pstpip2	ENSMUSG00000025429	0.768013	0.99973	1.08466	1.08466	43.7052	40.294
Rnf43	ENSMUSG00000034177	0.840723	0.99973	0.946088	-1.05698	36.643	38.7311
Rreb1	ENSMUSG00000039087	0.196907	0.99973	0.849768	-1.17679	56.69	66.7123
Rundc1	ENSMUSG00000035007	0.764212	0.99973	0.920532	-1.08633	35.8102	38.9017
Med24	ENSMUSG00000017210	0.931778	0.99973	0.976637	-1.02392	37.4951	38.3921
Usp28	ENSMUSG00000032267	0.872036	0.99973	0.956485	-1.04549	37.2089	38.9017
Nif3l1	ENSMUSG00000026036	0.944544	0.99973	0.980939	-1.01943	37.4951	38.2237
Cnnm3	ENSMUSG00000001138	0.786029	0.99973	0.927613	-1.07804	36.0857	38.9017
Ltk	ENSMUSG00000027297	0.770179	0.99973	0.926457	-1.07938	37.4951	40.4715
Rbl1	ENSMUSG00000027641	0.841952	0.99973	0.949072	-1.05366	38.0742	40.1173
Odf2	ENSMUSG00000026790	0.670099	0.99973	0.933834	-1.07085	49.406	52.9067
Irf2	ENSMUSG00000031627	0.958128	0.99973	0.995828	-1.00419	184.253	185.025
Nxpe4	ENSMUSG00000044229	0.81965	0.99973	0.941827	-1.06177	37.7835	40.1173
Ramac	ENSMUSG00000038646	0.181692	0.99973	1.19355	1.19355	67.4719	56.5303
Gtf3c3	ENSMUSG00000041303	0.974441	0.99973	0.991603	-1.00847	39.2593	39.5917
Wrap53	ENSMUSG00000041346	0.957657	0.99973	0.985261	-1.01496	37.4951	38.056
Myo9b	ENSMUSG00000004677	0.603977	0.99973	0.930786	-1.07436	55.0289	59.1209
Crat	ENSMUSG00000026853	0.706966	0.99973	0.905402	-1.10448	36.643	40.4715
Dip2c	ENSMUSG00000048264	0.827797	0.99973	0.940876	-1.06284	36.9249	39.2452
Ankfy1	ENSMUSG00000020790	0.962576	0.99973	1.00687	1.00687	55.445	55.0666
Mars2	ENSMUSG00000046994	0.726519	0.99973	0.906531	-1.10311	35.2656	38.9017
Lage3	ENSMUSG00000015289	0.862506	0.99973	0.976165	-1.02442	55.4245	56.7778
1810046K07Rik	ENSMUSG00000036027	0.504374	0.99973	1.20613	1.20613	49.0289	40.6498
Pcyox1	ENSMUSG00000029998	0.830722	0.99973	0.944909	-1.0583	38.0742	40.294
Insig1	ENSMUSG00000045294	0.998645	0.99973	1.00048	1.00048	38.0742	38.056
1600012H06Rik	ENSMUSG00000050088	0.916707	0.99973	1.02813	1.02813	40.1722	39.0731
Ube2f	ENSMUSG00000034343	0.626898	0.99973	1.0753	1.0753	57.1587	53.1559
Psat1	ENSMUSG00000024640	0.936213	0.99973	0.97774	-1.02277	37.2089	38.056
Scimp	ENSMUSG00000057135	0.8246	0.99973	0.942779	-1.06069	38.6622	41.0087
Dag1	ENSMUSG00000039952	0.79006	0.99973	0.931589	-1.07343	37.2089	39.9413
Ndufv1	ENSMUSG00000037916	0.9312	0.99973	1.01163	1.01163	59.7913	59.104
Zzz3	ENSMUSG00000039068	0.602054	0.99973	0.933168	-1.07162	55.8714	59.8727
Dpy19l3	ENSMUSG00000043671	0.826295	0.99973	0.939926	-1.06391	36.0857	38.3921
0610040B10Rik	ENSMUSG00000089889	0.998653	0.99973	1.00048	1.00048	38.0742	38.056
Mospd1	ENSMUSG00000023074	0.665326	0.99973	0.88493	-1.13003	34.7292	39.2452
Tagap1	ENSMUSG00000052031	0.927322	0.99973	0.97455	-1.02611	36.9249	37.8891
Adal	ENSMUSG00000027259	0.859425	0.99973	1.04861	1.04861	40.7926	38.9017
Socs6	ENSMUSG00000056153	0.791469	0.99973	0.931589	-1.07343	37.2089	39.9413
Zbtb37	ENSMUSG00000043467	0.76969	0.99973	0.924478	-1.08169	36.9249	39.9413
Cyp27a1	ENSMUSG00000026170	0.872843	0.99973	0.955519	-1.04655	36.3633	38.056
Rbmx2	ENSMUSG00000031107	0.882355	0.99973	1.0406	1.0406	40.4812	38.9017
Wdr5b	ENSMUSG00000034379	0.873094	0.99973	0.955519	-1.04655	36.3633	38.056
Wdhd1	ENSMUSG00000037572	0.673756	0.99973	0.88693	-1.12749	34.2011	38.5612
Cyb5r1	ENSMUSG00000026456	0.830434	0.99973	0.943955	-1.05937	37.2089	39.4181
Ddx25	ENSMUSG00000032101	0.929736	0.99973	0.976522	-1.02404	38.6622	39.5917
Mcm5	ENSMUSG00000005410	0.873318	0.99973	0.955519	-1.04655	36.3633	38.056
Samd1	ENSMUSG00000079003	0.906748	0.99973	0.967111	-1.03401	36.643	37.8891
Wdr24	ENSMUSG00000025737	0.888092	0.99973	0.962756	-1.03868	37.7835	39.2452
2700049A03Rik	ENSMUSG00000034601	0.618323	0.99973	0.87422	-1.14388	35.5369	40.6498
A730081D07Rik	ENSMUSG00000086693	0.682985	0.99973	0.889832	-1.12381	34.4641	38.7311
Cpt2	ENSMUSG00000028607	0.864586	0.99973	0.952403	-1.04998	36.0857	37.8891
Frs2	ENSMUSG00000020170	0.491063	0.99973	0.895654	-1.1165	47.1859	52.6832
Aph1a	ENSMUSG00000015750	0.901862	0.99973	0.981311	-1.01905	53.3275	54.3432
Vps37c	ENSMUSG00000048832	0.808905	0.99973	0.936749	-1.06752	36.9249	39.4181
2310057M21Rik	ENSMUSG00000040177	0.840826	0.99973	0.947044	-1.05592	37.4951	39.5917
Stk38l	ENSMUSG00000001630	0.931605	0.99973	0.975651	-1.02496	36.643	37.5575
Mettl22	ENSMUSG00000039345	0.911102	0.99973	0.970162	-1.03076	38.0742	39.2452
Dtwd1	ENSMUSG00000023330	0.974148	0.99973	0.990718	-1.00937	37.2089	37.5575
Ehd3	ENSMUSG00000024065	0.708813	0.99973	0.903468	-1.10685	36.0857	39.9413
Odf2l	ENSMUSG00000028256	0.844714	0.99973	0.945132	-1.05805	35.8102	37.8891
Ulk3	ENSMUSG00000032308	0.924178	0.99973	0.974436	-1.02624	38.0742	39.0731
Lrrc45	ENSMUSG00000025145	0.879713	0.99973	0.959616	-1.04208	37.4951	39.0731
Gm1043	ENSMUSG00000117286	0.771623	0.99973	0.919602	-1.08743	34.9964	38.056
Gm14326	ENSMUSG00000078862	0.857079	0.99973	0.949296	-1.05341	35.8102	37.7229
Zdhhc24	ENSMUSG00000006463	0.944201	0.99973	0.979949	-1.02046	36.643	37.3928
Tarbp1	ENSMUSG00000090290	0.965327	0.99973	0.987487	-1.01267	36.9249	37.3928
Rab3a	ENSMUSG00000031840	0.747075	0.99973	0.915461	-1.09235	36.0857	39.4181
Rab27a	ENSMUSG00000032202	0.789838	0.99973	0.929599	-1.07573	36.643	39.4181
B3glct	ENSMUSG00000051950	0.857824	0.99973	0.949296	-1.05341	35.8102	37.7229
Il18	ENSMUSG00000039217	0.97149	0.99973	1.01045	1.01045	37.7835	37.3928
4933433G15Rik	ENSMUSG00000097021	0.986481	0.99973	0.995083	-1.00494	37.2089	37.3928
Kif18a	ENSMUSG00000027115	0.852304	0.99973	1.05573	1.05573	38.9596	36.9029
Mrpl15	ENSMUSG00000033845	0.492403	0.99973	1.08681	1.08681	68.5601	63.0838
Prf1	ENSMUSG00000037202	0.96854	0.99973	1.01159	1.01159	37.4951	37.0655
Armc9	ENSMUSG00000062590	0.849936	0.99973	0.946199	-1.05686	35.5369	37.5575
Dsn1	ENSMUSG00000027635	0.923946	0.99973	0.972468	-1.02831	36.3633	37.3928
9230116N13Rik	ENSMUSG00000097403	0.78614	0.99973	0.923653	-1.08266	34.9964	37.8891
Hyal1	ENSMUSG00000010051	0.789294	0.99973	0.924696	-1.08144	34.7292	37.5575
Man2c1os	ENSMUSG00000086728	0.847362	0.99973	0.948114	-1.05473	37.2089	39.2452
Pex10	ENSMUSG00000029047	0.947996	0.99973	0.981055	-1.01931	36.3633	37.0655
Tpcn2	ENSMUSG00000048677	0.862196	0.99973	0.950368	-1.05222	35.5369	37.3928
Fancf	ENSMUSG00000092118	0.924167	0.99973	0.972468	-1.02831	36.3633	37.3928
Zscan20	ENSMUSG00000061894	0.830098	0.99973	0.938977	-1.06499	35.2656	37.5575
Wdr25	ENSMUSG00000040877	0.968837	0.99973	0.988602	-1.01153	36.643	37.0655
Itpkb	ENSMUSG00000038855	0.437603	0.99973	1.10478	1.10478	71.2986	64.5364
Tek	ENSMUSG00000006386	0.862613	0.99973	0.950368	-1.05222	35.5369	37.3928
Ccdc112	ENSMUSG00000071855	0.83052	0.99973	0.938977	-1.06499	35.2656	37.5575
Oas2	ENSMUSG00000032690	0.965905	0.99973	0.987487	-1.01267	36.9249	37.3928
Dhdh	ENSMUSG00000011382	0.927609	0.99973	0.973566	-1.02715	36.0857	37.0655
Tcp11l2	ENSMUSG00000020034	0.296565	0.99973	1.1516	1.1516	78.1369	67.8508
Rxfp1	ENSMUSG00000034009	0.720178	0.99973	0.899717	-1.11146	33.94	37.7229
Rbm4b	ENSMUSG00000033760	0.960299	0.99973	0.985377	-1.01484	36.3633	36.9029
Urb1	ENSMUSG00000039929	0.954433	0.99973	0.98415	-1.01611	37.7835	38.3921
Arhgap25	ENSMUSG00000030047	0.682236	0.99973	1.04525	1.04525	87.361	83.5795
Myo1d	ENSMUSG00000035441	0.907643	0.99973	0.966134	-1.03505	35.8102	37.0655
Tatdn3	ENSMUSG00000026632	0.843497	0.99973	0.946088	-1.05698	36.643	38.7311
Gm16201	ENSMUSG00000086742	0.887502	0.99973	0.958759	-1.04301	35.5369	37.0655
Ppm1b	ENSMUSG00000061130	0.990172	0.99973	0.998046	-1.00196	52.1265	52.2285
Tubb2b	ENSMUSG00000045136	0.98664	0.99973	1.005	1.005	36.9249	36.741
Spice1	ENSMUSG00000043065	0.855766	0.99973	0.947268	-1.05567	35.2656	37.2288
Pim3	ENSMUSG00000035828	0.789481	0.99973	0.927613	-1.07804	36.0857	38.9017
Clpb	ENSMUSG00000001829	0.933064	0.99973	0.976637	-1.02392	37.4951	38.3921
Fes	ENSMUSG00000053158	0.796053	0.99973	0.92574	-1.08022	34.4641	37.2288
Inf2	ENSMUSG00000037679	0.942386	0.99973	0.979833	-1.02058	37.7835	38.5612
Ap4m1	ENSMUSG00000019518	0.815971	0.99973	0.932861	-1.07197	34.7292	37.2288
Colq	ENSMUSG00000057606	0.82316	0.99973	0.938866	-1.06511	36.3633	38.7311
4933421O10Rik	ENSMUSG00000085037	0.945658	0.99973	0.980939	-1.01943	37.4951	38.2237
Hist1h1a	ENSMUSG00000049539	0.963762	0.99973	0.986489	-1.0137	36.0857	36.5799
Ptger4	ENSMUSG00000039942	0.879621	0.99973	0.955632	-1.04643	35.2656	36.9029
Nme7	ENSMUSG00000026575	0.816696	0.99973	0.932861	-1.07197	34.7292	37.2288
Adm	ENSMUSG00000030790	0.608021	0.99973	1.16632	1.16632	43.0405	36.9029
Prim1	ENSMUSG00000025395	0.879892	0.99973	0.955632	-1.04643	35.2656	36.9029
Natd1	ENSMUSG00000018931	0.879955	0.99973	0.955632	-1.04643	35.2656	36.9029
Cbx5	ENSMUSG00000009575	0.958897	0.99973	0.991737	-1.00833	51.3358	51.7636
Spr	ENSMUSG00000033735	0.936819	0.99973	0.97774	-1.02277	37.2089	38.056
Ubtd2	ENSMUSG00000044949	0.868549	0.99973	0.951441	-1.05104	35.2656	37.0655
Poc5	ENSMUSG00000021671	0.881865	0.99973	0.958646	-1.04314	36.643	38.2237
Ighv5-4	ENSMUSG00000095612	0.35123	0.99973	0.754238	-1.32584	38.3671	50.8686
Ppip5k1	ENSMUSG00000033526	0.94604	0.99973	0.980939	-1.01943	37.4951	38.2237
Glod4	ENSMUSG00000017286	0.86865	0.99973	0.976439	-1.02413	53.7707	55.0682
Dusp10	ENSMUSG00000039384	0.943379	0.99973	1.0204	1.0204	38.6622	37.8891
9330160F10Rik	ENSMUSG00000072809	0.975617	0.99973	0.990835	-1.00925	36.0857	36.4195
Fan1	ENSMUSG00000033458	0.943726	0.99973	0.978959	-1.02149	35.8102	36.5799
E430024P14Rik	ENSMUSG00000090069	0.840339	0.99973	0.941098	-1.06259	34.7292	36.9029
BC025920	ENSMUSG00000074862	0.911947	0.99973	0.967225	-1.03389	35.5369	36.741
2610507I01Rik	ENSMUSG00000085882	0.807019	0.99973	0.932751	-1.0721	35.8102	38.3921
Trp53inp2	ENSMUSG00000038375	0.852114	0.99973	0.945244	-1.05793	34.7292	36.741
Tctn3	ENSMUSG00000025008	0.820987	0.99973	0.933914	-1.07076	34.4641	36.9029
Vopp1	ENSMUSG00000037788	0.923737	0.99973	0.971486	-1.02935	35.5369	36.5799
AC168977.2	ENSMUSG00000094915	0.903643	0.99973	0.96407	-1.03727	35.2656	36.5799
Gm21887	ENSMUSG00000095562	0.430195	0.99973	1.13314	1.13314	58.9189	51.9963
Arsa	ENSMUSG00000022620	0.861418	0.99973	0.951328	-1.05116	36.3633	38.2237
D830025C05Rik	ENSMUSG00000043794	0.992212	0.99973	0.997213	-1.00279	37.7835	37.8891
Gm15326	ENSMUSG00000086111	0.840438	0.99973	0.944066	-1.05925	36.0857	38.2237
Gucy1b2	ENSMUSG00000021933	0.883844	0.99973	0.956711	-1.04525	34.9964	36.5799
C2cd2l	ENSMUSG00000032120	0.832741	0.99973	0.938028	-1.06607	34.4641	36.741
1300014J16Rik	ENSMUSG00000112545	0.95561	0.99973	0.983272	-1.01701	35.8102	36.4195
Ifih1	ENSMUSG00000026896	0.872492	0.99973	0.952515	-1.04985	34.9964	36.741
Sorbs1	ENSMUSG00000025006	0.923985	0.99973	0.971486	-1.02935	35.5369	36.5799
Pfkfb2	ENSMUSG00000026409	0.864292	0.99973	0.949408	-1.05329	34.7292	36.5799
Tmem65	ENSMUSG00000062373	0.915596	0.99973	0.968317	-1.03272	35.2656	36.4195
1500004A13Rik	ENSMUSG00000098912	0.81359	0.99973	0.930868	-1.07427	34.2011	36.741
Bbs4	ENSMUSG00000025235	0.864315	0.99973	0.949408	-1.05329	34.7292	36.5799
Rbpms	ENSMUSG00000031586	0.99595	0.99973	0.998457	-1.00155	36.3633	36.4195
Gm44899	ENSMUSG00000109008	0.87423	0.99973	0.955519	-1.04655	36.3633	38.056
Pdp2	ENSMUSG00000048371	0.844978	0.99973	0.94216	-1.06139	34.4641	36.5799
Lmbr1	ENSMUSG00000010721	0.864734	0.99973	0.949408	-1.05329	34.7292	36.5799
Zfp273	ENSMUSG00000030446	0.915878	0.99973	0.968317	-1.03272	35.2656	36.4195
Slc27a1	ENSMUSG00000031808	0.915882	0.99973	0.968317	-1.03272	35.2656	36.4195
Tbc1d7	ENSMUSG00000021368	0.935877	0.99973	0.975766	-1.02484	35.5369	36.4195
Armc5	ENSMUSG00000042178	0.78839	0.99973	0.925631	-1.08034	35.5369	38.3921
Hist1h2ai	ENSMUSG00000071516	0.92748	0.99973	0.972583	-1.02819	35.2656	36.2597
Tha1	ENSMUSG00000017713	0.748862	0.99973	0.911553	-1.09703	34.9964	38.3921
Shmt1	ENSMUSG00000020534	0.959027	0.99973	0.984382	-1.01587	35.5369	36.1007
Btbd8	ENSMUSG00000111375	0.978971	0.99973	0.991954	-1.00811	35.8102	36.1007
Ccdc85b	ENSMUSG00000095098	0.65222	0.99973	1.07389	1.07389	54.146	50.4203
Gm40634	ENSMUSG00000111377	0.876801	0.99973	0.95359	-1.04867	34.7292	36.4195
Asb1	ENSMUSG00000026311	0.876806	0.99973	0.95359	-1.04867	34.7292	36.4195
Ier3ip1	ENSMUSG00000090000	0.201965	0.99973	0.871258	-1.14777	83.8535	96.2442
A930006K02Rik	ENSMUSG00000084866	0.845928	0.99973	0.94216	-1.06139	34.4641	36.5799
Tecpr2	ENSMUSG00000021275	0.865618	0.99973	0.949408	-1.05329	34.7292	36.5799
Zfp458	ENSMUSG00000055480	0.990436	0.99973	0.996324	-1.00369	35.8102	35.9424
Ggcx	ENSMUSG00000053460	0.939292	0.99973	0.976867	-1.02368	35.2656	36.1007
Itm2a	ENSMUSG00000031239	0.85749	0.99973	0.946311	-1.05674	34.4641	36.4195
Fam110a	ENSMUSG00000027459	0.958379	0.99973	1.01617	1.01617	36.3633	35.7847
H6pd	ENSMUSG00000028980	0.857509	0.99973	0.946311	-1.05674	34.4641	36.4195
Mapkbp1	ENSMUSG00000033902	0.908143	0.99973	0.965159	-1.0361	34.9964	36.2597
Magi2	ENSMUSG00000040003	0.857527	0.99973	0.946311	-1.05674	34.4641	36.4195
Tulp3	ENSMUSG00000001521	0.944848	0.99973	0.978959	-1.02149	35.8102	36.5799
Gm34908	ENSMUSG00000109137	0.834097	0.99973	0.940987	-1.06271	35.8102	38.056
Gm50228	ENSMUSG00000118078	0.815883	0.99973	0.930868	-1.07427	34.2011	36.741
Nhs	ENSMUSG00000059493	0.866	0.99973	0.949408	-1.05329	34.7292	36.5799
Tmem176b	ENSMUSG00000029810	0.788111	0.99973	1.08627	1.08627	39.5613	36.4195
Katnb1	ENSMUSG00000031787	0.818977	0.99973	0.931919	-1.07306	33.94	36.4195
Mapk12	ENSMUSG00000022610	0.970628	0.99973	0.988718	-1.01141	35.5369	35.9424
P2rx7	ENSMUSG00000029468	0.869086	0.99973	0.95048	-1.0521	34.4641	36.2597
Sord	ENSMUSG00000027227	0.888702	0.99973	0.957791	-1.04407	34.7292	36.2597
Tmem41a	ENSMUSG00000022856	0.788768	0.99973	0.920749	-1.08607	33.6809	36.5799
Akap12	ENSMUSG00000038587	0.961488	0.99973	1.01502	1.01502	36.643	36.1007
Zfp976	ENSMUSG00000074158	0.80024	0.99973	0.924805	-1.08131	33.6809	36.4195
Gm12905	ENSMUSG00000085875	0.950941	0.99973	0.981171	-1.01919	35.2656	35.9424
E130311K13Rik	ENSMUSG00000048581	0.919931	0.99973	0.96941	-1.03155	34.9964	36.1007
Gm15886	ENSMUSG00000085754	0.939652	0.99973	0.976867	-1.02368	35.2656	36.1007
Tmlhe	ENSMUSG00000079834	0.889067	0.99973	0.957791	-1.04407	34.7292	36.2597
Qpctl	ENSMUSG00000030407	0.919971	0.99973	0.96941	-1.03155	34.9964	36.1007
5330439K02Rik	ENSMUSG00000097827	0.86751	0.99973	0.952403	-1.04998	36.0857	37.8891
Gm49785	ENSMUSG00000116898	0.982097	0.99973	0.993074	-1.00697	35.5369	35.7847
1110006O24Rik	ENSMUSG00000107121	0.858809	0.99973	0.949296	-1.05341	35.8102	37.7229
Kif24	ENSMUSG00000028438	0.880976	0.99973	0.954667	-1.04749	34.4641	36.1007
Gnb1l	ENSMUSG00000000884	0.944808	0.99973	0.979949	-1.02046	36.643	37.3928
Drd5	ENSMUSG00000039358	0.781787	0.99973	0.917745	-1.08963	33.4238	36.4195
Tmem143	ENSMUSG00000002781	0.858855	0.99973	0.949296	-1.05341	35.8102	37.7229
Rap2a	ENSMUSG00000051615	0.889404	0.99973	0.957791	-1.04407	34.7292	36.2597
Ist1	ENSMUSG00000031729	0.521569	0.99973	0.925111	-1.08095	59.4148	64.2245
Znrd1as	ENSMUSG00000036214	0.812232	0.99973	0.928879	-1.07657	33.6809	36.2597
Prnp	ENSMUSG00000079037	0.911974	0.99973	0.966248	-1.03493	34.7292	35.9424
Hist1h2ak	ENSMUSG00000063021	0.861836	0.99973	0.947379	-1.05554	34.2011	36.1007
Zfp526	ENSMUSG00000046541	0.911986	0.99973	0.966248	-1.03493	34.7292	35.9424
Cenpl	ENSMUSG00000026708	0.86185	0.99973	0.947379	-1.05554	34.2011	36.1007
Glyctk	ENSMUSG00000020258	0.861852	0.99973	0.947379	-1.05554	34.2011	36.1007
Uhrf1bp1l	ENSMUSG00000019951	0.592122	0.99973	0.920772	-1.08604	51.3358	55.753
Zfp775	ENSMUSG00000007216	0.831517	0.99973	0.936024	-1.06835	33.94	36.2597
Miga2	ENSMUSG00000026858	0.942976	0.99973	0.97797	-1.02253	34.9964	35.7847
Gm10366	ENSMUSG00000115767	0.892726	0.99973	0.958872	-1.04289	34.4641	35.9424
Camk2a	ENSMUSG00000024617	0.892729	0.99973	0.958872	-1.04289	34.4641	35.9424
Zbtb8a	ENSMUSG00000028807	0.842914	0.99973	0.940147	-1.06366	33.94	36.1007
2900041M22Rik	ENSMUSG00000054418	0.842919	0.99973	0.940147	-1.06366	33.94	36.1007
Rsf1os1	ENSMUSG00000086433	0.892761	0.99973	0.958872	-1.04289	34.4641	35.9424
Slc25a28	ENSMUSG00000040414	0.497146	0.99973	0.905175	-1.10476	50.9465	56.2836
Uhrf1	ENSMUSG00000001228	0.912258	0.99973	0.966248	-1.03493	34.7292	35.9424
Daam1	ENSMUSG00000034574	0.821181	0.99973	0.931919	-1.07306	33.94	36.4195
Mkks	ENSMUSG00000027274	0.873653	0.99973	0.951553	-1.05091	34.2011	35.9424
9330151L19Rik	ENSMUSG00000097061	0.767773	0.99973	0.916602	-1.09099	34.7292	37.8891
Dip2a	ENSMUSG00000020231	0.923641	0.99973	0.970505	-1.03039	34.7292	35.7847
Morrbid	ENSMUSG00000074813	0.962713	0.99973	0.985493	-1.01472	35.2656	35.7847
Ints6	ENSMUSG00000035161	0.856256	0.99973	1.02641	1.02641	58.0505	56.5569
Sucla2	ENSMUSG00000022110	0.828146	0.99973	1.03504	1.03504	53.3506	51.5446
Gm12655	ENSMUSG00000087128	0.854734	0.99973	0.944289	-1.059	33.94	35.9424
Rad51c	ENSMUSG00000007646	0.874019	0.99973	0.951553	-1.05091	34.2011	35.9424
1110035H17Rik	ENSMUSG00000099098	0.831403	0.99973	0.938977	-1.06499	35.2656	37.5575
Ttbk2	ENSMUSG00000090100	0.776095	0.99973	0.914752	-1.09319	33.1687	36.2597
Tubg2	ENSMUSG00000045007	0.698931	0.99973	0.891842	-1.12127	33.94	38.056
Gm15706	ENSMUSG00000086013	0.851895	0.99973	0.946199	-1.05686	35.5369	37.5575
Gm38250	ENSMUSG00000104168	0.885294	0.99973	0.955745	-1.0463	34.2011	35.7847
Fam177a	ENSMUSG00000095595	0.835943	0.99973	0.937081	-1.06714	33.6809	35.9424
Fkbpl	ENSMUSG00000033739	0.985199	0.99973	0.994195	-1.00584	35.2656	35.4715
Slfn3	ENSMUSG00000018986	0.835949	0.99973	0.937081	-1.06714	33.6809	35.9424
Map3k12	ENSMUSG00000023050	0.885326	0.99973	0.955745	-1.0463	34.2011	35.7847
2023-03-09	ENSMUSG00000040502	0.835977	0.99973	0.937081	-1.06714	33.6809	35.9424
Tfb1m	ENSMUSG00000036983	0.832025	0.99973	0.938977	-1.06499	35.2656	37.5575
D930016D06Rik	ENSMUSG00000097392	0.832055	0.99973	0.938977	-1.06499	35.2656	37.5575
Ddah1	ENSMUSG00000028194	0.915926	0.99973	0.967339	-1.03376	34.4641	35.6278
Zfp599	ENSMUSG00000062794	0.817372	0.99973	0.929928	-1.07535	33.4238	35.9424
Cep170b	ENSMUSG00000072825	0.866409	0.99973	0.948449	-1.05435	33.94	35.7847
Jrk	ENSMUSG00000046380	0.86641	0.99973	0.948449	-1.05435	33.94	35.7847
Tmem165	ENSMUSG00000029234	0.727161	0.99973	0.954403	-1.04777	55.4201	58.0678
Zfp691	ENSMUSG00000045268	0.915961	0.99973	0.967339	-1.03376	34.4641	35.6278
Gm9922	ENSMUSG00000053821	0.935319	0.99973	0.97478	-1.02587	34.7292	35.6278
Ighv5-2	ENSMUSG00000076633	0.836461	0.99973	0.937081	-1.06714	33.6809	35.9424
Gm2447	ENSMUSG00000102785	0.738806	0.99973	0.905616	-1.10422	34.4641	38.056
Eogt	ENSMUSG00000035245	0.769622	0.99973	0.916602	-1.09099	34.7292	37.8891
Ptprcap	ENSMUSG00000045826	0.732698	0.99973	1.01785	1.01785	506.882	497.995
Abcb9	ENSMUSG00000029408	0.855617	0.99973	0.944289	-1.059	33.94	35.9424
Cep131	ENSMUSG00000039781	0.836617	0.99973	0.937081	-1.06714	33.6809	35.9424
Notch1	ENSMUSG00000026923	0.948759	0.99973	0.981055	-1.01931	36.3633	37.0655
Sun2	ENSMUSG00000042524	0.455563	0.99973	1.10372	1.10372	65.2134	59.0851
BC055324	ENSMUSG00000041406	0.847626	0.99973	0.941209	-1.06246	33.6809	35.7847
Slc36a4	ENSMUSG00000043885	0.847634	0.99973	0.941209	-1.06246	33.6809	35.7847
Gm4117	ENSMUSG00000089940	0.946545	0.99973	0.979074	-1.02137	34.7292	35.4715
Gm26749	ENSMUSG00000097546	0.94655	0.99973	0.979074	-1.02137	34.7292	35.4715
Ttl	ENSMUSG00000027394	0.866752	0.99973	0.948449	-1.05435	33.94	35.7847
Anxa9	ENSMUSG00000015702	0.896924	0.99973	0.959955	-1.04172	34.2011	35.6278
Dnaja4	ENSMUSG00000032285	0.925352	0.99973	0.972468	-1.02831	36.3633	37.3928
Sh3bgrl2	ENSMUSG00000032261	0.9162	0.99973	0.967339	-1.03376	34.4641	35.6278
Gm6566	ENSMUSG00000113918	0.86681	0.99973	0.948449	-1.05435	33.94	35.7847
9430065F17Rik	ENSMUSG00000097360	0.86684	0.99973	0.948449	-1.05435	33.94	35.7847
Ciart	ENSMUSG00000038550	0.788511	0.99973	0.918781	-1.0884	33.1687	36.1007
Ctnnd1	ENSMUSG00000034101	0.866911	0.99973	0.948449	-1.05435	33.94	35.7847
Gm14302	ENSMUSG00000085760	0.927351	0.99973	0.971601	-1.02923	34.4641	35.4715
Gm49662	ENSMUSG00000116961	0.829019	0.99973	0.934024	-1.07064	33.4238	35.7847
Pheta1	ENSMUSG00000044134	0.977058	0.99973	0.990952	-1.00913	34.9964	35.3159
Meak7	ENSMUSG00000034105	0.927373	0.99973	0.971601	-1.02923	34.4641	35.4715
1810021B22Rik	ENSMUSG00000087331	0.829036	0.99973	0.934024	-1.07064	33.4238	35.7847
Gm16230	ENSMUSG00000087163	0.877988	0.99973	0.952627	-1.04973	33.94	35.6278
Plekha4	ENSMUSG00000040428	0.829064	0.99973	0.934024	-1.07064	33.4238	35.7847
Gm45902	ENSMUSG00000051396	0.829084	0.99973	0.934024	-1.07064	33.4238	35.7847
Parp16	ENSMUSG00000032392	0.804522	0.99973	0.928769	-1.07669	34.7292	37.3928
9530020I12Rik	ENSMUSG00000112041	0.878025	0.99973	0.952627	-1.04973	33.94	35.6278
Gm16014	ENSMUSG00000086479	0.829116	0.99973	0.934024	-1.07064	33.4238	35.7847
Homer3	ENSMUSG00000003573	0.878031	0.99973	0.952627	-1.04973	33.94	35.6278
Kctd7	ENSMUSG00000034110	0.8972	0.99973	0.959955	-1.04172	34.2011	35.6278
3425401B19Rik	ENSMUSG00000071540	0.878068	0.99973	0.952627	-1.04973	33.94	35.6278
Zswim9	ENSMUSG00000070814	0.897215	0.99973	0.959955	-1.04172	34.2011	35.6278
Trim2	ENSMUSG00000027993	0.946708	0.99973	0.979074	-1.02137	34.7292	35.4715
Errfi1	ENSMUSG00000028967	0.897298	0.99973	0.959955	-1.04172	34.2011	35.6278
Cdnf	ENSMUSG00000039496	0.908351	0.99973	0.964184	-1.03715	34.2011	35.4715
Pam	ENSMUSG00000026335	0.859223	0.99973	0.945355	-1.0578	33.6809	35.6278
Dlg4	ENSMUSG00000020886	0.85923	0.99973	0.945355	-1.0578	33.6809	35.6278
4930579G24Rik	ENSMUSG00000027811	0.859238	0.99973	0.945355	-1.0578	33.6809	35.6278
Brca1	ENSMUSG00000017146	0.859256	0.99973	0.945355	-1.0578	33.6809	35.6278
Gm614	ENSMUSG00000090141	0.859261	0.99973	0.945355	-1.0578	33.6809	35.6278
Jdp2	ENSMUSG00000034271	0.859273	0.99973	0.945355	-1.0578	33.6809	35.6278
Iqsec2	ENSMUSG00000041115	0.908406	0.99973	0.964184	-1.03715	34.2011	35.4715
Zfp341	ENSMUSG00000059842	0.785287	0.99973	0.92168	-1.08498	34.4641	37.3928
Tcf19	ENSMUSG00000050410	0.810783	0.99973	0.926894	-1.07887	33.1687	35.7847
Gm26535	ENSMUSG00000097742	0.829576	0.99973	0.934024	-1.07064	33.4238	35.7847
Gm20536	ENSMUSG00000092386	0.840693	0.99973	0.938139	-1.06594	33.4238	35.6278
Kcnb1	ENSMUSG00000050556	0.840709	0.99973	0.938139	-1.06594	33.4238	35.6278
Ro60	ENSMUSG00000018199	0.859623	0.99973	0.945355	-1.0578	33.6809	35.6278
Gpt	ENSMUSG00000022546	0.896982	0.99973	0.961897	-1.03961	35.8102	37.2288
Gm47376	ENSMUSG00000113086	0.840763	0.99973	0.938139	-1.06594	33.4238	35.6278
Gstt3	ENSMUSG00000001665	0.908656	0.99973	0.964184	-1.03715	34.2011	35.4715
Hist1h4m	ENSMUSG00000069306	0.957977	0.99973	0.983388	-1.01689	34.7292	35.3159
2500002B13Rik	ENSMUSG00000096917	0.91966	0.99973	0.968431	-1.0326	34.2011	35.3159
Grip2	ENSMUSG00000030098	0.870659	0.99973	0.94952	-1.05316	33.6809	35.4715
4930481B07Rik	ENSMUSG00000085956	0.919694	0.99973	0.968431	-1.0326	34.2011	35.3159
Gm26810	ENSMUSG00000097817	0.919703	0.99973	0.968431	-1.0326	34.2011	35.3159
3110083C13Rik	ENSMUSG00000097303	0.927858	0.99973	0.971601	-1.02923	34.4641	35.4715
Gm36608	ENSMUSG00000118249	0.870689	0.99973	0.94952	-1.05316	33.6809	35.4715
A130051J06Rik	ENSMUSG00000097643	0.870695	0.99973	0.94952	-1.05316	33.6809	35.4715
4932422M17Rik	ENSMUSG00000105881	0.919727	0.99973	0.968431	-1.0326	34.2011	35.3159
Sox5os3	ENSMUSG00000085785	0.870733	0.99973	0.94952	-1.05316	33.6809	35.4715
Depdc1a	ENSMUSG00000028175	0.822237	0.99973	0.930977	-1.07414	33.1687	35.6278
Pram1	ENSMUSG00000032739	0.870745	0.99973	0.94952	-1.05316	33.6809	35.4715
Cyp2d22	ENSMUSG00000061740	0.822253	0.99973	0.930977	-1.07414	33.1687	35.6278
Zfp580	ENSMUSG00000055633	0.960918	0.99973	0.985377	-1.01484	36.3633	36.9029
Atf3	ENSMUSG00000026628	0.919759	0.99973	0.968431	-1.0326	34.2011	35.3159
Psd	ENSMUSG00000037126	0.870793	0.99973	0.94952	-1.05316	33.6809	35.4715
Gm11361	ENSMUSG00000113061	0.870797	0.99973	0.94952	-1.05316	33.6809	35.4715
Hif3a	ENSMUSG00000004328	0.8708	0.99973	0.94952	-1.05316	33.6809	35.4715
Zdhhc2	ENSMUSG00000039470	0.870802	0.99973	0.94952	-1.05316	33.6809	35.4715
Tuft1	ENSMUSG00000005968	0.870808	0.99973	0.94952	-1.05316	33.6809	35.4715
Tmem8b	ENSMUSG00000078716	0.919778	0.99973	0.968431	-1.0326	34.2011	35.3159
Gm7467	ENSMUSG00000098449	0.870812	0.99973	0.94952	-1.05316	33.6809	35.4715
A430078I02Rik	ENSMUSG00000085589	0.851941	0.99973	0.942272	-1.06127	33.4238	35.4715
Sf3b1	ENSMUSG00000025982	0.187333	0.99973	0.909146	-1.09993	220.114	242.11
Phf11d	ENSMUSG00000068245	0.851961	0.99973	0.942272	-1.06127	33.4238	35.4715
2500004C02Rik	ENSMUSG00000073236	0.841159	0.99973	0.938139	-1.06594	33.4238	35.6278
Spef1	ENSMUSG00000027329	0.900745	0.99973	0.961039	-1.04054	33.94	35.3159
Kif22	ENSMUSG00000030677	0.919815	0.99973	0.968431	-1.0326	34.2011	35.3159
Pafah2	ENSMUSG00000037366	0.870892	0.99973	0.94952	-1.05316	33.6809	35.4715
1700122E12Rik	ENSMUSG00000087685	0.919837	0.99973	0.968431	-1.0326	34.2011	35.3159
Ppp1r3f	ENSMUSG00000039556	0.94992	0.99973	0.98018	-1.02022	34.4641	35.161
Slc19a2	ENSMUSG00000040918	0.841225	0.99973	0.938139	-1.06594	33.4238	35.6278
Gm12166	ENSMUSG00000069899	0.900808	0.99973	0.961039	-1.04054	33.94	35.3159
Gm31108	ENSMUSG00000108094	0.889916	0.99973	0.956824	-1.04512	33.94	35.4715
Ttbk1	ENSMUSG00000015599	0.900826	0.99973	0.961039	-1.04054	33.94	35.3159
Gm16283	ENSMUSG00000087020	0.868705	0.99973	0.951441	-1.05104	35.2656	37.0655
Pcx	ENSMUSG00000024892	0.852099	0.99973	0.942272	-1.06127	33.4238	35.4715
Zfp874a	ENSMUSG00000069206	0.87098	0.99973	0.94952	-1.05316	33.6809	35.4715
4930586N03Rik	ENSMUSG00000087097	0.852103	0.99973	0.942272	-1.06127	33.4238	35.4715
Gm34590	ENSMUSG00000115333	0.870991	0.99973	0.94952	-1.05316	33.6809	35.4715
Gm13830	ENSMUSG00000086368	0.870999	0.99973	0.94952	-1.05316	33.6809	35.4715
Gm15726	ENSMUSG00000087263	0.949969	0.99973	0.98018	-1.02022	34.4641	35.161
Cbarp	ENSMUSG00000035640	0.949977	0.99973	0.98018	-1.02022	34.4641	35.161
Yes1	ENSMUSG00000014932	0.949988	0.99973	0.98018	-1.02022	34.4641	35.161
Hist1h2bh	ENSMUSG00000114456	0.900928	0.99973	0.961039	-1.04054	33.94	35.3159
4930515G01Rik	ENSMUSG00000092183	0.900933	0.99973	0.961039	-1.04054	33.94	35.3159
Syp	ENSMUSG00000031144	0.852247	0.99973	0.942272	-1.06127	33.4238	35.4715
Aatf	ENSMUSG00000018697	0.751446	0.99973	1.05063	1.05063	56.3464	53.6311
Retsat	ENSMUSG00000056666	0.822744	0.99973	0.930977	-1.07414	33.1687	35.6278
Rwdd2a	ENSMUSG00000032417	0.85226	0.99973	0.942272	-1.06127	33.4238	35.4715
Ovgp1	ENSMUSG00000074340	0.852276	0.99973	0.942272	-1.06127	33.4238	35.4715
Lsmem1	ENSMUSG00000071342	0.88199	0.99973	0.953703	-1.04854	33.6809	35.3159
Rnf213	ENSMUSG00000070327	0.0991859	0.99973	1.246	1.246	85.0677	68.2724
Npff	ENSMUSG00000023052	0.882023	0.99973	0.953703	-1.04854	33.6809	35.3159
Acot11	ENSMUSG00000034853	0.882024	0.99973	0.953703	-1.04854	33.6809	35.3159
BC106179	ENSMUSG00000045231	0.833581	0.99973	0.935079	-1.06943	33.1687	35.4715
Ift57	ENSMUSG00000032965	0.882049	0.99973	0.953703	-1.04854	33.6809	35.3159
Klf11	ENSMUSG00000020653	0.88205	0.99973	0.953703	-1.04854	33.6809	35.3159
Gm15927	ENSMUSG00000085039	0.88205	0.99973	0.953703	-1.04854	33.6809	35.3159
A930012O16Rik	ENSMUSG00000054181	0.882058	0.99973	0.953703	-1.04854	33.6809	35.3159
Spc24	ENSMUSG00000074476	0.882059	0.99973	0.953703	-1.04854	33.6809	35.3159
Nisch	ENSMUSG00000021910	0.687228	0.99973	1.04934	1.04934	70.3094	67.0036
Gm7854	ENSMUSG00000085720	0.930963	0.99973	0.972698	-1.02807	34.2011	35.161
Bag2	ENSMUSG00000042215	0.833632	0.99973	0.935079	-1.06943	33.1687	35.4715
Cdca5	ENSMUSG00000024791	0.871251	0.99973	0.94952	-1.05316	33.6809	35.4715
Dgat2	ENSMUSG00000030747	0.882097	0.99973	0.953703	-1.04854	33.6809	35.3159
Setmar	ENSMUSG00000034639	0.882099	0.99973	0.953703	-1.04854	33.6809	35.3159
Gm47232	ENSMUSG00000111656	0.882102	0.99973	0.953703	-1.04854	33.6809	35.3159
Gm17552	ENSMUSG00000097233	0.833703	0.99973	0.935079	-1.06943	33.1687	35.4715
Fam229b	ENSMUSG00000051736	0.852465	0.99973	0.942272	-1.06127	33.4238	35.4715
Gcm2	ENSMUSG00000021362	0.863308	0.99973	0.946423	-1.05661	33.4238	35.3159
4833445I07Rik	ENSMUSG00000103103	0.863342	0.99973	0.946423	-1.05661	33.4238	35.3159
Rsad1	ENSMUSG00000039096	0.880586	0.99973	0.955632	-1.04643	35.2656	36.9029
9130023H24Rik	ENSMUSG00000062944	0.882224	0.99973	0.953703	-1.04854	33.6809	35.3159
Efcab7	ENSMUSG00000073791	0.882226	0.99973	0.953703	-1.04854	33.6809	35.3159
Utp14b	ENSMUSG00000079470	0.83384	0.99973	0.935079	-1.06943	33.1687	35.4715
Fndc9	ENSMUSG00000048721	0.863374	0.99973	0.946423	-1.05661	33.4238	35.3159
Zcchc3	ENSMUSG00000074682	0.863386	0.99973	0.946423	-1.05661	33.4238	35.3159
Fbxl22	ENSMUSG00000050503	0.882252	0.99973	0.953703	-1.04854	33.6809	35.3159
Nectin1	ENSMUSG00000032012	0.969205	0.99973	0.98772	-1.01243	34.7292	35.161
Lrriq3	ENSMUSG00000028182	0.86341	0.99973	0.946423	-1.05661	33.4238	35.3159
Gm11532	ENSMUSG00000087067	0.863416	0.99973	0.946423	-1.05661	33.4238	35.3159
Lrp11	ENSMUSG00000019796	0.912101	0.99973	0.965272	-1.03598	33.94	35.161
Myo1b	ENSMUSG00000018417	0.95015	0.99973	0.98018	-1.02022	34.4641	35.161
Saxo2	ENSMUSG00000038570	0.901239	0.99973	0.961039	-1.04054	33.94	35.3159
Grhl1	ENSMUSG00000020656	0.863481	0.99973	0.946423	-1.05661	33.4238	35.3159
Atxn7l1os2	ENSMUSG00000085664	0.844753	0.99973	0.939198	-1.06474	33.1687	35.3159
2510017J16Rik	ENSMUSG00000104891	0.863521	0.99973	0.946423	-1.05661	33.4238	35.3159
3300002A11Rik	ENSMUSG00000033731	0.912154	0.99973	0.965272	-1.03598	33.94	35.161
1500015L24Rik	ENSMUSG00000094732	0.863537	0.99973	0.946423	-1.05661	33.4238	35.3159
Rxra	ENSMUSG00000015846	0.863545	0.99973	0.946423	-1.05661	33.4238	35.3159
Gm47210	ENSMUSG00000113647	0.863552	0.99973	0.946423	-1.05661	33.4238	35.3159
Raph1	ENSMUSG00000026014	0.912173	0.99973	0.965272	-1.03598	33.94	35.161
Gm49189	ENSMUSG00000115082	0.893236	0.99973	0.957904	-1.04395	33.6809	35.161
Frmd5	ENSMUSG00000027238	0.901309	0.99973	0.961039	-1.04054	33.94	35.3159
Smad6	ENSMUSG00000036867	0.844818	0.99973	0.939198	-1.06474	33.1687	35.3159
Mblac1	ENSMUSG00000049285	0.893257	0.99973	0.957904	-1.04395	33.6809	35.161
Gm31323	ENSMUSG00000116589	0.89326	0.99973	0.957904	-1.04395	33.6809	35.161
Fcgr3	ENSMUSG00000059498	0.893261	0.99973	0.957904	-1.04395	33.6809	35.161
Cdkn1a	ENSMUSG00000023067	0.912195	0.99973	0.965272	-1.03598	33.94	35.161
Gm47484	ENSMUSG00000113529	0.942093	0.99973	0.976983	-1.02356	34.2011	35.0068
Ier5l	ENSMUSG00000089762	0.83416	0.99973	0.935079	-1.06943	33.1687	35.4715
A230083N12Rik	ENSMUSG00000085482	0.844886	0.99973	0.939198	-1.06474	33.1687	35.3159
Creb3l1	ENSMUSG00000027230	0.942106	0.99973	0.976983	-1.02356	34.2011	35.0068
Gm30198	ENSMUSG00000113265	0.882473	0.99973	0.953703	-1.04854	33.6809	35.3159
Ager	ENSMUSG00000015452	0.834185	0.99973	0.935079	-1.06943	33.1687	35.4715
B3gat2	ENSMUSG00000026156	0.844903	0.99973	0.939198	-1.06474	33.1687	35.3159
4930537H20Rik	ENSMUSG00000105350	0.893311	0.99973	0.957904	-1.04395	33.6809	35.161
Gm10433	ENSMUSG00000072884	0.844916	0.99973	0.939198	-1.06474	33.1687	35.3159
Bambi	ENSMUSG00000024232	0.882486	0.99973	0.953703	-1.04854	33.6809	35.3159
Gm11464	ENSMUSG00000087351	0.893336	0.99973	0.957904	-1.04395	33.6809	35.161
Mcmdc2	ENSMUSG00000046101	0.893346	0.99973	0.957904	-1.04395	33.6809	35.161
Gm12758	ENSMUSG00000085105	0.874497	0.99973	0.950592	-1.05198	33.4238	35.161
Gm47121	ENSMUSG00000111434	0.844985	0.99973	0.939198	-1.06474	33.1687	35.3159
Bfsp1	ENSMUSG00000027420	0.893364	0.99973	0.957904	-1.04395	33.6809	35.161
G630030J09Rik	ENSMUSG00000097149	0.844989	0.99973	0.939198	-1.06474	33.1687	35.3159
Guca1b	ENSMUSG00000023979	0.87451	0.99973	0.950592	-1.05198	33.4238	35.161
A930033H14Rik	ENSMUSG00000090622	0.874512	0.99973	0.950592	-1.05198	33.4238	35.161
Gm14320	ENSMUSG00000085914	0.923162	0.99973	0.969525	-1.03143	33.94	35.0068
Bmpr2	ENSMUSG00000067336	0.923162	0.99973	0.969525	-1.03143	33.94	35.0068
9230104M06Rik	ENSMUSG00000097100	0.874527	0.99973	0.950592	-1.05198	33.4238	35.161
Efnb2	ENSMUSG00000001300	0.923164	0.99973	0.969525	-1.03143	33.94	35.0068
Lekr1	ENSMUSG00000074579	0.874536	0.99973	0.950592	-1.05198	33.4238	35.161
4933432I03Rik	ENSMUSG00000114980	0.87454	0.99973	0.950592	-1.05198	33.4238	35.161
2010300C02Rik	ENSMUSG00000026090	0.874543	0.99973	0.950592	-1.05198	33.4238	35.161
Zfp14	ENSMUSG00000053985	0.749188	0.99973	0.907662	-1.10173	33.94	37.3928
Zfp354b	ENSMUSG00000020335	0.923181	0.99973	0.969525	-1.03143	33.94	35.0068
Gm13713	ENSMUSG00000085135	0.874557	0.99973	0.950592	-1.05198	33.4238	35.161
Nkain2	ENSMUSG00000069670	0.87456	0.99973	0.950592	-1.05198	33.4238	35.161
Gm38560	ENSMUSG00000112375	0.874564	0.99973	0.950592	-1.05198	33.4238	35.161
Zfp948	ENSMUSG00000067931	0.829921	0.99973	0.93697	-1.06727	34.7292	37.0655
Gm11630	ENSMUSG00000086917	0.863799	0.99973	0.946423	-1.05661	33.4238	35.3159
Ifi211	ENSMUSG00000026536	0.863808	0.99973	0.946423	-1.05661	33.4238	35.3159
A830031A19Rik	ENSMUSG00000055010	0.893441	0.99973	0.957904	-1.04395	33.6809	35.161
Notch4	ENSMUSG00000015468	0.874604	0.99973	0.950592	-1.05198	33.4238	35.161
Gm20468	ENSMUSG00000092539	0.893455	0.99973	0.957904	-1.04395	33.6809	35.161
Gask1a	ENSMUSG00000038233	0.855859	0.99973	0.943335	-1.06007	33.1687	35.161
Mastl	ENSMUSG00000026779	0.874632	0.99973	0.950592	-1.05198	33.4238	35.161
Qrfp	ENSMUSG00000043102	0.855894	0.99973	0.943335	-1.06007	33.1687	35.161
1810073O08Rik	ENSMUSG00000117442	0.874657	0.99973	0.950592	-1.05198	33.4238	35.161
Chil5	ENSMUSG00000043873	0.855901	0.99973	0.943335	-1.06007	33.1687	35.161
Gm31812	ENSMUSG00000109599	0.855904	0.99973	0.943335	-1.06007	33.1687	35.161
Ckap2l	ENSMUSG00000048327	0.855905	0.99973	0.943335	-1.06007	33.1687	35.161
Gm39463	ENSMUSG00000111873	0.855905	0.99973	0.943335	-1.06007	33.1687	35.161
Pemt	ENSMUSG00000000301	0.923251	0.99973	0.969525	-1.03143	33.94	35.0068
Gm12498	ENSMUSG00000087357	0.855913	0.99973	0.943335	-1.06007	33.1687	35.161
Ttc30b	ENSMUSG00000075273	0.923252	0.99973	0.969525	-1.03143	33.94	35.0068
1700034H15Rik	ENSMUSG00000055833	0.912394	0.99973	0.965272	-1.03598	33.94	35.161
Caskin2	ENSMUSG00000034471	0.874683	0.99973	0.950592	-1.05198	33.4238	35.161
Bsn	ENSMUSG00000032589	0.874684	0.99973	0.950592	-1.05198	33.4238	35.161
Gm5535	ENSMUSG00000074758	0.893514	0.99973	0.957904	-1.04395	33.6809	35.161
Gm30173	ENSMUSG00000103965	0.904342	0.99973	0.962124	-1.03937	33.6809	35.0068
D030055H07Rik	ENSMUSG00000086296	0.855928	0.99973	0.943335	-1.06007	33.1687	35.161
B4galt6	ENSMUSG00000056124	0.904344	0.99973	0.962124	-1.03937	33.6809	35.0068
Nacc2	ENSMUSG00000026932	0.882717	0.99973	0.953703	-1.04854	33.6809	35.3159
Alas2	ENSMUSG00000025270	0.904352	0.99973	0.962124	-1.03937	33.6809	35.0068
Hk3	ENSMUSG00000025877	0.874706	0.99973	0.950592	-1.05198	33.4238	35.161
Fmnl2	ENSMUSG00000036053	0.874709	0.99973	0.950592	-1.05198	33.4238	35.161
Shc4	ENSMUSG00000035109	0.90436	0.99973	0.962124	-1.03937	33.6809	35.0068
Gm16272	ENSMUSG00000086582	0.874711	0.99973	0.950592	-1.05198	33.4238	35.161
Krt18	ENSMUSG00000023043	0.885502	0.99973	0.954779	-1.04736	33.4238	35.0068
Gm20878	ENSMUSG00000078747	0.855961	0.99973	0.943335	-1.06007	33.1687	35.161
Ighv1-84	ENSMUSG00000094940	0.714104	0.99973	0.888933	-1.12494	33.6809	37.8891
Il2ra	ENSMUSG00000026770	0.912426	0.99973	0.965272	-1.03598	33.94	35.161
Bend6	ENSMUSG00000042182	0.923283	0.99973	0.969525	-1.03143	33.94	35.0068
Arhgef33	ENSMUSG00000054901	0.874732	0.99973	0.950592	-1.05198	33.4238	35.161
Gpr176	ENSMUSG00000040133	0.855985	0.99973	0.943335	-1.06007	33.1687	35.161
Selenon	ENSMUSG00000050989	0.885524	0.99973	0.954779	-1.04736	33.4238	35.0068
Gm13977	ENSMUSG00000086735	0.923292	0.99973	0.969525	-1.03143	33.94	35.0068
Gm26947	ENSMUSG00000098055	0.855996	0.99973	0.943335	-1.06007	33.1687	35.161
0610005C13Rik	ENSMUSG00000109644	0.885533	0.99973	0.954779	-1.04736	33.4238	35.0068
Gm31410	ENSMUSG00000111324	0.904388	0.99973	0.962124	-1.03937	33.6809	35.0068
Gm12367	ENSMUSG00000084828	0.885533	0.99973	0.954779	-1.04736	33.4238	35.0068
Gm36445	ENSMUSG00000110393	0.904388	0.99973	0.962124	-1.03937	33.6809	35.0068
Stox1	ENSMUSG00000036923	0.874751	0.99973	0.950592	-1.05198	33.4238	35.161
Ighv1-67	ENSMUSG00000095863	0.931377	0.99973	0.972698	-1.02807	34.2011	35.161
Gm50210	ENSMUSG00000118064	0.885539	0.99973	0.954779	-1.04736	33.4238	35.0068
Gm36199	ENSMUSG00000117427	0.9044	0.99973	0.962124	-1.03937	33.6809	35.0068
Prkcg	ENSMUSG00000078816	0.950347	0.99973	0.98018	-1.02022	34.4641	35.161
Gm44226	ENSMUSG00000108298	0.856023	0.99973	0.943335	-1.06007	33.1687	35.161
Slc23a1	ENSMUSG00000024354	0.885556	0.99973	0.954779	-1.04736	33.4238	35.0068
Gm48249	ENSMUSG00000111447	0.90441	0.99973	0.962124	-1.03937	33.6809	35.0068
Wnk3	ENSMUSG00000041245	0.885561	0.99973	0.954779	-1.04736	33.4238	35.0068
Zfp658	ENSMUSG00000056592	0.874779	0.99973	0.950592	-1.05198	33.4238	35.161
Dmwd	ENSMUSG00000030410	0.904423	0.99973	0.962124	-1.03937	33.6809	35.0068
4930507D05Rik	ENSMUSG00000097129	0.904423	0.99973	0.962124	-1.03937	33.6809	35.0068
Hivep1	ENSMUSG00000021366	0.914468	0.99973	0.982873	-1.01743	52.9399	53.8624
Srl	ENSMUSG00000022519	0.923328	0.99973	0.969525	-1.03143	33.94	35.0068
Gm21057	ENSMUSG00000108714	0.874799	0.99973	0.950592	-1.05198	33.4238	35.161
Pparg	ENSMUSG00000000440	0.90443	0.99973	0.962124	-1.03937	33.6809	35.0068
Itgb4	ENSMUSG00000020758	0.85606	0.99973	0.943335	-1.06007	33.1687	35.161
Gm18280	ENSMUSG00000117805	0.885585	0.99973	0.954779	-1.04736	33.4238	35.0068
Gm15777	ENSMUSG00000085269	0.874805	0.99973	0.950592	-1.05198	33.4238	35.161
Gm15563	ENSMUSG00000086387	0.856071	0.99973	0.943335	-1.06007	33.1687	35.161
Gm15700	ENSMUSG00000087492	0.856072	0.99973	0.943335	-1.06007	33.1687	35.161
Gm14027	ENSMUSG00000090248	0.904441	0.99973	0.962124	-1.03937	33.6809	35.0068
Gm43646	ENSMUSG00000106550	0.885596	0.99973	0.954779	-1.04736	33.4238	35.0068
Gm10638	ENSMUSG00000074178	0.874818	0.99973	0.950592	-1.05198	33.4238	35.161
Gm47112	ENSMUSG00000111079	0.874818	0.99973	0.950592	-1.05198	33.4238	35.161
Frmd4a	ENSMUSG00000026657	0.874819	0.99973	0.950592	-1.05198	33.4238	35.161
Gm39185	ENSMUSG00000110468	0.874828	0.99973	0.950592	-1.05198	33.4238	35.161
Gm44751	ENSMUSG00000109244	0.885613	0.99973	0.954779	-1.04736	33.4238	35.0068
Gm10190	ENSMUSG00000066938	0.866835	0.99973	0.947491	-1.05542	33.1687	35.0068
Gm46348	ENSMUSG00000113370	0.885613	0.99973	0.954779	-1.04736	33.4238	35.0068
Pygm	ENSMUSG00000032648	0.885614	0.99973	0.954779	-1.04736	33.4238	35.0068
Gm15013	ENSMUSG00000098559	0.856102	0.99973	0.943335	-1.06007	33.1687	35.161
AC132444.5	ENSMUSG00000095500	0.904459	0.99973	0.962124	-1.03937	33.6809	35.0068
1700019C18Rik	ENSMUSG00000113770	0.885618	0.99973	0.954779	-1.04736	33.4238	35.0068
Anxa11os	ENSMUSG00000098609	0.885619	0.99973	0.954779	-1.04736	33.4238	35.0068
Kcnj13	ENSMUSG00000079436	0.856106	0.99973	0.943335	-1.06007	33.1687	35.161
Gm15638	ENSMUSG00000085826	0.885623	0.99973	0.954779	-1.04736	33.4238	35.0068
Gm41396	ENSMUSG00000116223	0.885623	0.99973	0.954779	-1.04736	33.4238	35.0068
Gm48552	ENSMUSG00000114004	0.904465	0.99973	0.962124	-1.03937	33.6809	35.0068
Slc40a1	ENSMUSG00000025993	0.892672	0.99973	0.959842	-1.04184	35.2656	36.741
Luzp2	ENSMUSG00000063297	0.866854	0.99973	0.947491	-1.05542	33.1687	35.0068
Amt	ENSMUSG00000032607	0.866855	0.99973	0.947491	-1.05542	33.1687	35.0068
Capn11	ENSMUSG00000058626	0.845409	0.99973	0.939198	-1.06474	33.1687	35.3159
Podn	ENSMUSG00000028600	0.885636	0.99973	0.954779	-1.04736	33.4238	35.0068
Gm49454	ENSMUSG00000112314	0.856133	0.99973	0.943335	-1.06007	33.1687	35.161
Msrb3	ENSMUSG00000051236	0.866872	0.99973	0.947491	-1.05542	33.1687	35.0068
Gm11769	ENSMUSG00000085636	0.904483	0.99973	0.962124	-1.03937	33.6809	35.0068
Serpind1	ENSMUSG00000022766	0.866882	0.99973	0.947491	-1.05542	33.1687	35.0068
4930538E20Rik	ENSMUSG00000085516	0.885654	0.99973	0.954779	-1.04736	33.4238	35.0068
Snai1	ENSMUSG00000042821	0.866886	0.99973	0.947491	-1.05542	33.1687	35.0068
Mrln	ENSMUSG00000019933	0.866887	0.99973	0.947491	-1.05542	33.1687	35.0068
Spred3	ENSMUSG00000037239	0.866887	0.99973	0.947491	-1.05542	33.1687	35.0068
Gm48283	ENSMUSG00000114436	0.885657	0.99973	0.954779	-1.04736	33.4238	35.0068
Rarg	ENSMUSG00000001288	0.893681	0.99973	0.957904	-1.04395	33.6809	35.161
Gm28151	ENSMUSG00000100213	0.885658	0.99973	0.954779	-1.04736	33.4238	35.0068
Lrrc73	ENSMUSG00000071073	0.885659	0.99973	0.954779	-1.04736	33.4238	35.0068
4930565N06Rik	ENSMUSG00000084834	0.856163	0.99973	0.943335	-1.06007	33.1687	35.161
Gm19325	ENSMUSG00000101365	0.866897	0.99973	0.947491	-1.05542	33.1687	35.0068
Pilrb2	ENSMUSG00000066682	0.885671	0.99973	0.954779	-1.04736	33.4238	35.0068
Gm15956	ENSMUSG00000086935	0.866904	0.99973	0.947491	-1.05542	33.1687	35.0068
Astn2	ENSMUSG00000028373	0.866904	0.99973	0.947491	-1.05542	33.1687	35.0068
Sec1	ENSMUSG00000040364	0.866905	0.99973	0.947491	-1.05542	33.1687	35.0068
Slc11a1	ENSMUSG00000026177	0.866905	0.99973	0.947491	-1.05542	33.1687	35.0068
Ccdc146	ENSMUSG00000064280	0.885676	0.99973	0.954779	-1.04736	33.4238	35.0068
Gm15155	ENSMUSG00000055109	0.86691	0.99973	0.947491	-1.05542	33.1687	35.0068
Smarca1	ENSMUSG00000031099	0.885678	0.99973	0.954779	-1.04736	33.4238	35.0068
Gm12631	ENSMUSG00000084809	0.866913	0.99973	0.947491	-1.05542	33.1687	35.0068
Gm16267	ENSMUSG00000084979	0.885681	0.99973	0.954779	-1.04736	33.4238	35.0068
Crlf1	ENSMUSG00000007888	0.885683	0.99973	0.954779	-1.04736	33.4238	35.0068
Osbpl1a	ENSMUSG00000044252	0.923399	0.99973	0.969525	-1.03143	33.94	35.0068
Gm14199	ENSMUSG00000089898	0.845482	0.99973	0.939198	-1.06474	33.1687	35.3159
Akap1	ENSMUSG00000018428	0.866921	0.99973	0.947491	-1.05542	33.1687	35.0068
Fam83d	ENSMUSG00000027654	0.866925	0.99973	0.947491	-1.05542	33.1687	35.0068
Mcub	ENSMUSG00000027994	0.866925	0.99973	0.947491	-1.05542	33.1687	35.0068
Slc34a1	ENSMUSG00000021490	0.942329	0.99973	0.976983	-1.02356	34.2011	35.0068
Pwwp2b	ENSMUSG00000060260	0.866926	0.99973	0.947491	-1.05542	33.1687	35.0068
D630029K05Rik	ENSMUSG00000031294	0.866926	0.99973	0.947491	-1.05542	33.1687	35.0068
Lifr	ENSMUSG00000054263	0.904522	0.99973	0.962124	-1.03937	33.6809	35.0068
Mybpc1	ENSMUSG00000020061	0.866929	0.99973	0.947491	-1.05542	33.1687	35.0068
Arl13a	ENSMUSG00000052549	0.866934	0.99973	0.947491	-1.05542	33.1687	35.0068
Dcbld2	ENSMUSG00000035107	0.866938	0.99973	0.947491	-1.05542	33.1687	35.0068
Gm43768	ENSMUSG00000105412	0.856209	0.99973	0.943335	-1.06007	33.1687	35.161
Gm11534	ENSMUSG00000086255	0.86694	0.99973	0.947491	-1.05542	33.1687	35.0068
1700028J19Rik	ENSMUSG00000038782	0.86694	0.99973	0.947491	-1.05542	33.1687	35.0068
Pfkfb1	ENSMUSG00000025271	0.885703	0.99973	0.954779	-1.04736	33.4238	35.0068
Gm20652	ENSMUSG00000093390	0.845509	0.99973	0.939198	-1.06474	33.1687	35.3159
Gm37083	ENSMUSG00000102852	0.866942	0.99973	0.947491	-1.05542	33.1687	35.0068
Gm29650	ENSMUSG00000099876	0.885706	0.99973	0.954779	-1.04736	33.4238	35.0068
AC132307.1	ENSMUSG00000117775	0.866945	0.99973	0.947491	-1.05542	33.1687	35.0068
Gm16278	ENSMUSG00000084862	0.866945	0.99973	0.947491	-1.05542	33.1687	35.0068
Cmya5	ENSMUSG00000047419	0.874938	0.99973	0.950592	-1.05198	33.4238	35.161
Vmn2r84	ENSMUSG00000070601	0.88571	0.99973	0.954779	-1.04736	33.4238	35.0068
Gm35202	ENSMUSG00000085668	0.866949	0.99973	0.947491	-1.05542	33.1687	35.0068
Gm12100	ENSMUSG00000087474	0.904538	0.99973	0.962124	-1.03937	33.6809	35.0068
Kif20a	ENSMUSG00000003779	0.866951	0.99973	0.947491	-1.05542	33.1687	35.0068
Gm48116	ENSMUSG00000113471	0.866952	0.99973	0.947491	-1.05542	33.1687	35.0068
Igsf23	ENSMUSG00000040498	0.866954	0.99973	0.947491	-1.05542	33.1687	35.0068
Gm49838	ENSMUSG00000117313	0.866954	0.99973	0.947491	-1.05542	33.1687	35.0068
4930517E14Rik	ENSMUSG00000111246	0.885716	0.99973	0.954779	-1.04736	33.4238	35.0068
Gm45081	ENSMUSG00000108777	0.885717	0.99973	0.954779	-1.04736	33.4238	35.0068
Camk1	ENSMUSG00000030272	0.885718	0.99973	0.954779	-1.04736	33.4238	35.0068
Sptb	ENSMUSG00000021061	0.866957	0.99973	0.947491	-1.05542	33.1687	35.0068
Gm10612	ENSMUSG00000090174	0.904544	0.99973	0.962124	-1.03937	33.6809	35.0068
Gm14703	ENSMUSG00000087644	0.88572	0.99973	0.954779	-1.04736	33.4238	35.0068
Lcn2	ENSMUSG00000026822	0.866966	0.99973	0.947491	-1.05542	33.1687	35.0068
Gm16234	ENSMUSG00000085572	0.866966	0.99973	0.947491	-1.05542	33.1687	35.0068
Gm36660	ENSMUSG00000111933	0.866967	0.99973	0.947491	-1.05542	33.1687	35.0068
Kctd19	ENSMUSG00000051648	0.866971	0.99973	0.947491	-1.05542	33.1687	35.0068
6430571L13Rik	ENSMUSG00000037977	0.866971	0.99973	0.947491	-1.05542	33.1687	35.0068
Iqcg	ENSMUSG00000035578	0.866973	0.99973	0.947491	-1.05542	33.1687	35.0068
Slc35f3	ENSMUSG00000057060	0.86698	0.99973	0.947491	-1.05542	33.1687	35.0068
A230059L01Rik	ENSMUSG00000087627	0.866982	0.99973	0.947491	-1.05542	33.1687	35.0068
A430088P11Rik	ENSMUSG00000116220	0.866984	0.99973	0.947491	-1.05542	33.1687	35.0068
BC043934	ENSMUSG00000056418	0.866985	0.99973	0.947491	-1.05542	33.1687	35.0068
Lrig1	ENSMUSG00000030029	0.866989	0.99973	0.947491	-1.05542	33.1687	35.0068
Gm16552	ENSMUSG00000089729	0.86699	0.99973	0.947491	-1.05542	33.1687	35.0068
Cercam	ENSMUSG00000039787	0.866991	0.99973	0.947491	-1.05542	33.1687	35.0068
Ppp1r3b	ENSMUSG00000046794	0.866992	0.99973	0.947491	-1.05542	33.1687	35.0068
Gm6410	ENSMUSG00000097308	0.885747	0.99973	0.954779	-1.04736	33.4238	35.0068
Slc26a1	ENSMUSG00000046959	0.866996	0.99973	0.947491	-1.05542	33.1687	35.0068
Gm43848	ENSMUSG00000106317	0.866997	0.99973	0.947491	-1.05542	33.1687	35.0068
1700047K16Rik	ENSMUSG00000087347	0.867	0.99973	0.947491	-1.05542	33.1687	35.0068
Acacb	ENSMUSG00000042010	0.885755	0.99973	0.954779	-1.04736	33.4238	35.0068
Gm43920	ENSMUSG00000107534	0.893772	0.99973	0.957904	-1.04395	33.6809	35.161
F630206G17Rik	ENSMUSG00000086686	0.867002	0.99973	0.947491	-1.05542	33.1687	35.0068
Gm20712	ENSMUSG00000093677	0.867003	0.99973	0.947491	-1.05542	33.1687	35.0068
Acpp	ENSMUSG00000032561	0.867003	0.99973	0.947491	-1.05542	33.1687	35.0068
Gm11465	ENSMUSG00000086820	0.867003	0.99973	0.947491	-1.05542	33.1687	35.0068
Gm47644	ENSMUSG00000112734	0.856281	0.99973	0.943335	-1.06007	33.1687	35.161
Platr31	ENSMUSG00000097525	0.867007	0.99973	0.947491	-1.05542	33.1687	35.0068
Ttll6	ENSMUSG00000038756	0.867009	0.99973	0.947491	-1.05542	33.1687	35.0068
Mmel1	ENSMUSG00000058183	0.867009	0.99973	0.947491	-1.05542	33.1687	35.0068
Tmem266	ENSMUSG00000032313	0.867011	0.99973	0.947491	-1.05542	33.1687	35.0068
Coch	ENSMUSG00000020953	0.867016	0.99973	0.947491	-1.05542	33.1687	35.0068
1700097N02Rik	ENSMUSG00000099474	0.923458	0.99973	0.969525	-1.03143	33.94	35.0068
Gpx3	ENSMUSG00000018339	0.885773	0.99973	0.954779	-1.04736	33.4238	35.0068
Gm48161	ENSMUSG00000113424	0.867027	0.99973	0.947491	-1.05542	33.1687	35.0068
Raver2	ENSMUSG00000035275	0.88578	0.99973	0.954779	-1.04736	33.4238	35.0068
Gng13	ENSMUSG00000025739	0.867029	0.99973	0.947491	-1.05542	33.1687	35.0068
1700016L21Rik	ENSMUSG00000101483	0.86703	0.99973	0.947491	-1.05542	33.1687	35.0068
Camk4	ENSMUSG00000038128	0.86703	0.99973	0.947491	-1.05542	33.1687	35.0068
Clec2f	ENSMUSG00000089728	0.867031	0.99973	0.947491	-1.05542	33.1687	35.0068
BC048559	ENSMUSG00000102114	0.867033	0.99973	0.947491	-1.05542	33.1687	35.0068
Prr29	ENSMUSG00000009210	0.885784	0.99973	0.954779	-1.04736	33.4238	35.0068
Gm16573	ENSMUSG00000090038	0.885785	0.99973	0.954779	-1.04736	33.4238	35.0068
Olfr433	ENSMUSG00000045381	0.867044	0.99973	0.947491	-1.05542	33.1687	35.0068
Rbm20	ENSMUSG00000043639	0.885793	0.99973	0.954779	-1.04736	33.4238	35.0068
Gm45353	ENSMUSG00000109957	0.867046	0.99973	0.947491	-1.05542	33.1687	35.0068
Cst6	ENSMUSG00000024846	0.867046	0.99973	0.947491	-1.05542	33.1687	35.0068
Car11	ENSMUSG00000003273	0.867046	0.99973	0.947491	-1.05542	33.1687	35.0068
Maoa	ENSMUSG00000025037	0.867049	0.99973	0.947491	-1.05542	33.1687	35.0068
Ptgs1	ENSMUSG00000047250	0.867054	0.99973	0.947491	-1.05542	33.1687	35.0068
Ces2c	ENSMUSG00000061825	0.904613	0.99973	0.962124	-1.03937	33.6809	35.0068
Gm43774	ENSMUSG00000104631	0.867057	0.99973	0.947491	-1.05542	33.1687	35.0068
Brd3os	ENSMUSG00000109946	0.867059	0.99973	0.947491	-1.05542	33.1687	35.0068
Csf3r	ENSMUSG00000028859	0.867062	0.99973	0.947491	-1.05542	33.1687	35.0068
4930412M03Rik	ENSMUSG00000051008	0.867062	0.99973	0.947491	-1.05542	33.1687	35.0068
Ifnlr1	ENSMUSG00000062157	0.867065	0.99973	0.947491	-1.05542	33.1687	35.0068
Tmprss13	ENSMUSG00000037129	0.867065	0.99973	0.947491	-1.05542	33.1687	35.0068
Zfp970	ENSMUSG00000078866	0.856347	0.99973	0.943335	-1.06007	33.1687	35.161
Snrpn	ENSMUSG00000102252	0.867077	0.99973	0.947491	-1.05542	33.1687	35.0068
Iqgap2	ENSMUSG00000021676	0.90463	0.99973	0.962124	-1.03937	33.6809	35.0068
Cd209a	ENSMUSG00000031494	0.86708	0.99973	0.947491	-1.05542	33.1687	35.0068
Gm49901	ENSMUSG00000117117	0.885824	0.99973	0.954779	-1.04736	33.4238	35.0068
Hoxb6	ENSMUSG00000000690	0.904632	0.99973	0.962124	-1.03937	33.6809	35.0068
Nxf2	ENSMUSG00000009941	0.867082	0.99973	0.947491	-1.05542	33.1687	35.0068
Pgbd1	ENSMUSG00000055313	0.867085	0.99973	0.947491	-1.05542	33.1687	35.0068
Sgcz	ENSMUSG00000039539	0.867088	0.99973	0.947491	-1.05542	33.1687	35.0068
Fgf20	ENSMUSG00000031603	0.867092	0.99973	0.947491	-1.05542	33.1687	35.0068
Tagln3	ENSMUSG00000022658	0.867093	0.99973	0.947491	-1.05542	33.1687	35.0068
Gm28085	ENSMUSG00000100931	0.867101	0.99973	0.947491	-1.05542	33.1687	35.0068
Gm46440	ENSMUSG00000114516	0.867106	0.99973	0.947491	-1.05542	33.1687	35.0068
6430548M08Rik	ENSMUSG00000031824	0.885848	0.99973	0.954779	-1.04736	33.4238	35.0068
Hoxb3	ENSMUSG00000048763	0.867114	0.99973	0.947491	-1.05542	33.1687	35.0068
Uchl4	ENSMUSG00000035337	0.867115	0.99973	0.947491	-1.05542	33.1687	35.0068
Gm43821	ENSMUSG00000105219	0.867125	0.99973	0.947491	-1.05542	33.1687	35.0068
2210406O10Rik	ENSMUSG00000039563	0.867125	0.99973	0.947491	-1.05542	33.1687	35.0068
Ighv1-11	ENSMUSG00000102888	0.867129	0.99973	0.947491	-1.05542	33.1687	35.0068
Cd93	ENSMUSG00000027435	0.885866	0.99973	0.954779	-1.04736	33.4238	35.0068
Gm42893	ENSMUSG00000106415	0.867133	0.99973	0.947491	-1.05542	33.1687	35.0068
Stc1	ENSMUSG00000014813	0.867133	0.99973	0.947491	-1.05542	33.1687	35.0068
Avpr2	ENSMUSG00000031390	0.867136	0.99973	0.947491	-1.05542	33.1687	35.0068
B4galnt2	ENSMUSG00000013418	0.885891	0.99973	0.954779	-1.04736	33.4238	35.0068
Gm4651	ENSMUSG00000097011	0.867164	0.99973	0.947491	-1.05542	33.1687	35.0068
Ighv3-2	ENSMUSG00000103297	0.867167	0.99973	0.947491	-1.05542	33.1687	35.0068
Ptprn	ENSMUSG00000026204	0.867176	0.99973	0.947491	-1.05542	33.1687	35.0068
Myo18b	ENSMUSG00000072720	0.875176	0.99973	0.950592	-1.05198	33.4238	35.161
Prrt3	ENSMUSG00000045009	0.8672	0.99973	0.947491	-1.05542	33.1687	35.0068
Gm43579	ENSMUSG00000107191	0.867201	0.99973	0.947491	-1.05542	33.1687	35.0068
C2cd3	ENSMUSG00000047248	0.953286	0.99973	1.00893	1.00893	54.576	54.0929
Mustn1	ENSMUSG00000042485	0.85652	0.99973	0.943335	-1.06007	33.1687	35.161
Lalba	ENSMUSG00000022991	0.856521	0.99973	0.943335	-1.06007	33.1687	35.161
Gm6288	ENSMUSG00000072660	0.867244	0.99973	0.947491	-1.05542	33.1687	35.0068
Zfp423	ENSMUSG00000045333	0.867249	0.99973	0.947491	-1.05542	33.1687	35.0068
AC132444.6	ENSMUSG00000096808	0.867268	0.99973	0.947491	-1.05542	33.1687	35.0068
Cldn34c1	ENSMUSG00000079450	0.867268	0.99973	0.947491	-1.05542	33.1687	35.0068
Igkv4-79	ENSMUSG00000076541	0.904772	0.99973	0.962124	-1.03937	33.6809	35.0068
Psrc1	ENSMUSG00000068744	0.856574	0.99973	0.943335	-1.06007	33.1687	35.161
Met	ENSMUSG00000009376	0.867281	0.99973	0.947491	-1.05542	33.1687	35.0068
Timd4	ENSMUSG00000055546	0.867282	0.99973	0.947491	-1.05542	33.1687	35.0068
1700065D16Rik	ENSMUSG00000096655	0.867294	0.99973	0.947491	-1.05542	33.1687	35.0068
Sparc	ENSMUSG00000018593	0.867294	0.99973	0.947491	-1.05542	33.1687	35.0068
Gm17146	ENSMUSG00000091881	0.867299	0.99973	0.947491	-1.05542	33.1687	35.0068
B930094E09Rik	ENSMUSG00000092124	0.867305	0.99973	0.947491	-1.05542	33.1687	35.0068
2310039L15Rik	ENSMUSG00000100550	0.867319	0.99973	0.947491	-1.05542	33.1687	35.0068
Cobl	ENSMUSG00000020173	0.904815	0.99973	0.962124	-1.03937	33.6809	35.0068
Tmem198	ENSMUSG00000051703	0.86734	0.99973	0.947491	-1.05542	33.1687	35.0068
Myadml2os	ENSMUSG00000084822	0.886049	0.99973	0.954779	-1.04736	33.4238	35.0068
Tigar	ENSMUSG00000038028	0.811379	0.99973	0.929818	-1.07548	34.4641	37.0655
Madcam1	ENSMUSG00000020310	0.867348	0.99973	0.947491	-1.05542	33.1687	35.0068
Fabp5	ENSMUSG00000027533	0.787011	0.99973	1.09118	1.09118	38.3671	35.161
Scn8a	ENSMUSG00000023033	0.912855	0.99973	0.965272	-1.03598	33.94	35.161
Tnfrsf23	ENSMUSG00000037613	0.886071	0.99973	0.954779	-1.04736	33.4238	35.0068
Nwd1	ENSMUSG00000048148	0.867378	0.99973	0.947491	-1.05542	33.1687	35.0068
Tmem82	ENSMUSG00000043085	0.867395	0.99973	0.947491	-1.05542	33.1687	35.0068
Il18r1	ENSMUSG00000026070	0.886096	0.99973	0.954779	-1.04736	33.4238	35.0068
Gucy2c	ENSMUSG00000042638	0.904883	0.99973	0.962124	-1.03937	33.6809	35.0068
Tex11	ENSMUSG00000009670	0.86743	0.99973	0.947491	-1.05542	33.1687	35.0068
Fap	ENSMUSG00000000392	0.86744	0.99973	0.947491	-1.05542	33.1687	35.0068
Igkv8-34	ENSMUSG00000104769	0.86746	0.99973	0.947491	-1.05542	33.1687	35.0068
Gm15286	ENSMUSG00000086649	0.867484	0.99973	0.947491	-1.05542	33.1687	35.0068
Rarres2	ENSMUSG00000009281	0.867493	0.99973	0.947491	-1.05542	33.1687	35.0068
Pld1	ENSMUSG00000027695	0.867497	0.99973	0.947491	-1.05542	33.1687	35.0068
Gm44739	ENSMUSG00000108473	0.867521	0.99973	0.947491	-1.05542	33.1687	35.0068
Stox2	ENSMUSG00000038143	0.867553	0.99973	0.947491	-1.05542	33.1687	35.0068
Ramp1	ENSMUSG00000034353	0.883565	0.99973	0.953703	-1.04854	33.6809	35.3159
Tubb3	ENSMUSG00000062380	0.846374	0.99973	0.939198	-1.06474	33.1687	35.3159
Tnni2	ENSMUSG00000031097	0.823122	0.99973	0.933914	-1.07076	34.4641	36.9029
Gm20045	ENSMUSG00000103983	0.885155	0.99973	0.956711	-1.04525	34.9964	36.5799
A130010J15Rik	ENSMUSG00000079144	0.854241	0.99973	0.945244	-1.05793	34.7292	36.741
Prc1	ENSMUSG00000038943	0.956118	0.99973	0.983272	-1.01701	35.8102	36.4195
Eif1ad	ENSMUSG00000024841	0.805798	0.99973	0.959793	-1.04189	47.5489	49.5408
2900005J15Rik	ENSMUSG00000043833	0.815643	0.99973	0.930868	-1.07427	34.2011	36.741
Nod2	ENSMUSG00000055994	0.7365	0.99973	0.90175	-1.10895	33.4238	37.0655
Ccdc173	ENSMUSG00000070883	0.936394	0.99973	0.975766	-1.02484	35.5369	36.4195
Gm11508	ENSMUSG00000086193	0.804665	0.99973	0.926785	-1.079	34.2011	36.9029
Ift20	ENSMUSG00000001105	0.258581	0.99973	0.860624	-1.16195	54.5997	63.442
Bmt2	ENSMUSG00000042742	0.446612	0.99973	0.908092	-1.10121	62.7133	69.0604
N4bp2l1	ENSMUSG00000041132	0.866956	0.99973	1.02345	1.02345	58.9065	57.5568
Prss23	ENSMUSG00000039405	0.932486	0.99973	0.972698	-1.02807	34.2011	35.161
4930469K13Rik	ENSMUSG00000085684	0.887551	0.99973	0.954779	-1.04736	33.4238	35.0068
Gm47664	ENSMUSG00000113183	0.808926	0.99973	0.927831	-1.07778	33.94	36.5799
Prtn3	ENSMUSG00000057729	0.869464	0.99973	0.947491	-1.05542	33.1687	35.0068
Gm26590	ENSMUSG00000097533	0.779023	0.99973	0.91671	-1.09086	33.6809	36.741
Gm40787	ENSMUSG00000112539	0.87815	0.99973	0.95359	-1.04867	34.7292	36.4195
Sdc3	ENSMUSG00000025743	0.878176	0.99973	0.95359	-1.04867	34.7292	36.4195
Gm19522	ENSMUSG00000116903	0.839643	0.99973	0.939087	-1.06486	34.2011	36.4195
Actrt3	ENSMUSG00000037737	0.869858	0.99973	0.947491	-1.05542	33.1687	35.0068
Gm38115	ENSMUSG00000102930	0.870449	0.99973	0.95048	-1.0521	34.4641	36.2597
Tle1	ENSMUSG00000008305	0.820906	0.99973	0.931919	-1.07306	33.94	36.4195
Trip10	ENSMUSG00000019487	0.889917	0.99973	0.957791	-1.04407	34.7292	36.2597
Rassf1	ENSMUSG00000010067	0.508932	0.99973	1.11054	1.11054	58.5248	52.6996
1700010I14Rik	ENSMUSG00000023873	0.821392	0.99973	0.931919	-1.07306	33.94	36.4195
Apbb2	ENSMUSG00000029207	0.810725	0.99973	0.927831	-1.07778	33.94	36.5799
Lmna	ENSMUSG00000028063	0.685833	0.99973	1.13495	1.13495	40.7926	35.9424
Gstt2	ENSMUSG00000033318	0.89917	0.99973	1.02163	1.02163	51.7381	50.6425
Slc35f2	ENSMUSG00000042195	0.85195	0.99973	0.943224	-1.06019	34.2011	36.2597
Brix1	ENSMUSG00000022247	0.7336	0.99973	0.957722	-1.04414	61.226	63.9288
Gm15657	ENSMUSG00000090214	0.765787	0.99973	0.91074	-1.09801	33.1687	36.4195
Fbxw13	ENSMUSG00000049314	0.926698	0.99973	0.971486	-1.02935	35.5369	36.5799
Glb1l	ENSMUSG00000026200	0.766423	0.99973	0.91074	-1.09801	33.1687	36.4195
Top1mt	ENSMUSG00000000934	0.844544	0.99973	0.940147	-1.06366	33.94	36.1007
Ly6m	ENSMUSG00000063522	0.893905	0.99973	0.958872	-1.04289	34.4641	35.9424
Ftx	ENSMUSG00000086370	0.754766	0.99973	0.953574	-1.04869	54.1495	56.7859
Dyrk4	ENSMUSG00000030345	0.872063	0.99973	0.95048	-1.0521	34.4641	36.2597
Fam151b	ENSMUSG00000034334	0.924413	0.99973	0.970505	-1.03039	34.7292	35.7847
Aicda	ENSMUSG00000040627	0.834267	0.99973	0.936024	-1.06835	33.94	36.2597
Zfp455	ENSMUSG00000051037	0.905323	0.99973	0.963096	-1.03832	34.4641	35.7847
Lmntd2	ENSMUSG00000025500	0.807499	0.99973	0.925849	-1.08009	33.4238	36.1007
Gm15494	ENSMUSG00000091177	0.80752	0.99973	0.925849	-1.08009	33.4238	36.1007
Gm13620	ENSMUSG00000086603	0.856175	0.99973	0.944289	-1.059	33.94	35.9424
Klrd1	ENSMUSG00000030165	0.952085	0.99973	0.981171	-1.01919	35.2656	35.9424
Lat	ENSMUSG00000030742	0.826405	0.99973	0.932971	-1.07184	33.6809	36.1007
Kalrn	ENSMUSG00000061751	0.826434	0.99973	0.932971	-1.07184	33.6809	36.1007
Kri1	ENSMUSG00000035047	0.515008	0.99973	0.910245	-1.09861	51.7259	56.8263
Prdm16	ENSMUSG00000039410	0.864438	0.99973	0.947379	-1.05554	34.2011	36.1007
Lrrc8b	ENSMUSG00000070639	0.886425	0.99973	0.955745	-1.0463	34.2011	35.7847
Dna2	ENSMUSG00000036875	0.886428	0.99973	0.955745	-1.0463	34.2011	35.7847
Ddit3	ENSMUSG00000025408,ENSMUSG00000116429	0.884941	0.99973	0.966509	-1.03465	37.3517	38.646
B230307C23Rik	ENSMUSG00000080717	0.831343	0.99973	1.03748	1.03748	50.9475	49.1071
Gm26901	ENSMUSG00000097797	0.88669	0.99973	0.955745	-1.0463	34.2011	35.7847
Gm15890	ENSMUSG00000090105	0.867688	0.99973	0.948449	-1.05435	33.94	35.7847
Ccser1	ENSMUSG00000039578	0.905836	0.99973	0.963096	-1.03832	34.4641	35.7847
Zfp623	ENSMUSG00000050846	0.86776	0.99973	0.948449	-1.05435	33.94	35.7847
Tox	ENSMUSG00000041272	0.792544	0.99973	0.91971	-1.0873	33.94	36.9029
Fbl	ENSMUSG00000046865	0.286178	0.99973	1.09997	1.09997	159.285	144.809
Gm9967	ENSMUSG00000055323	0.867998	0.99973	0.948449	-1.05435	33.94	35.7847
Cd302	ENSMUSG00000060703	0.819587	0.99973	0.929928	-1.07535	33.4238	35.9424
Gm6598	ENSMUSG00000107143	0.838487	0.99973	0.937081	-1.06714	33.6809	35.9424
Igkv3-9	ENSMUSG00000095338	0.981205	0.99973	0.992071	-1.00799	34.7292	35.0068
Esco2	ENSMUSG00000022034	0.849498	0.99973	0.941209	-1.06246	33.6809	35.7847
Gmds	ENSMUSG00000038372	0.634175	0.99973	1.08645	1.08645	55.0197	50.6416
Ropn1l	ENSMUSG00000022236	0.841792	0.99973	0.938139	-1.06594	33.4238	35.6278
Steap3	ENSMUSG00000026389	0.831094	0.99973	0.934024	-1.07064	33.4238	35.7847
2810429I04Rik	ENSMUSG00000097709	0.823449	0.99973	0.930977	-1.07414	33.1687	35.6278
Gm28981	ENSMUSG00000101895	0.823453	0.99973	0.930977	-1.07414	33.1687	35.6278
Spen	ENSMUSG00000040761	0.548886	0.99973	0.907261	-1.10222	48.6546	53.628
Pkp4	ENSMUSG00000026991	0.898713	0.99973	0.959955	-1.04172	34.2011	35.6278
Nol9	ENSMUSG00000028948	0.714796	0.99973	1.06622	1.06622	52.1294	48.8918
Ighv1-12	ENSMUSG00000095416	0.779834	0.99973	0.91372	-1.09443	33.4238	36.5799
Rbm17	ENSMUSG00000037197	0.972923	0.99973	1.00379	1.00379	80.9167	80.6116
Ngp	ENSMUSG00000032484	0.841563	0.99973	0.937081	-1.06714	33.6809	35.9424
Hmga1	ENSMUSG00000046711	0.46669	0.99973	0.889828	-1.12381	46.4683	52.2216
Mprip	ENSMUSG00000005417	0.943693	0.99973	0.987553	-1.0126	48.2832	48.8918
Relb	ENSMUSG00000002983	0.249609	0.99973	1.15118	1.15118	78.2078	67.9371
Smagp	ENSMUSG00000053559	0.77882	0.99973	0.951393	-1.05109	47.5489	49.9782
Fbxl12	ENSMUSG00000066892	0.745529	0.99973	0.952517	-1.04985	51.7359	54.3149
Rexo4	ENSMUSG00000052406	0.464523	0.99973	0.882851	-1.13269	46.1136	52.2325
Drap1	ENSMUSG00000024914	0.583113	0.99973	1.05321	1.05321	126.794	120.388
Klhl14	ENSMUSG00000042514	0.239073	0.99973	0.817936	-1.22259	45.0656	55.0967
Rxrb	ENSMUSG00000039656	0.707741	0.99973	0.934921	-1.06961	46.1136	49.3235
Cog8	ENSMUSG00000031916	0.619673	0.99973	0.914705	-1.09325	44.7216	48.8918
Zc3h18	ENSMUSG00000017478	0.996769	0.99973	0.999319	-1.00068	51.7372	51.7724
Abcb7	ENSMUSG00000031333	0.848085	0.99973	0.966086	-1.0351	48.2832	49.9782
Plekhm1	ENSMUSG00000034247	0.778006	0.99973	0.950432	-1.05215	46.4683	48.8918
Snapc3	ENSMUSG00000028483	0.838269	0.99973	1.03752	1.03752	49.406	47.6192
Scai	ENSMUSG00000035236	0.512216	0.99973	1.0947	1.0947	63.4843	57.9923
Dph6	ENSMUSG00000057147	0.483489	0.99973	0.881056	-1.135	45.4122	51.543
Vps4a	ENSMUSG00000031913	0.609597	0.99973	0.911722	-1.09683	44.3802	48.6773
Ulk2	ENSMUSG00000004798	0.872032	0.99973	1.0296	1.0296	49.0289	47.6192
Rlim	ENSMUSG00000056537	0.488315	0.99973	0.91728	-1.09018	59.3754	64.7299
Paf1	ENSMUSG00000003437	0.989719	0.99973	0.99797	-1.00203	52.1211	52.2271
Gtf3a	ENSMUSG00000016503	0.96139	0.99973	1.00794	1.00794	51.7237	51.3162
Dym	ENSMUSG00000035765	0.586536	0.99973	0.905677	-1.10415	45.0656	49.759
Lars	ENSMUSG00000024493	0.546384	0.99973	0.917112	-1.09038	54.1437	59.0372
Lin37	ENSMUSG00000036845	0.310671	0.99973	0.831522	-1.20261	41.7413	50.1986
Riok1	ENSMUSG00000021428	0.751519	0.99973	0.947725	-1.05516	50.1682	52.9354
Serinc1	ENSMUSG00000019877	0.753931	0.99973	0.944241	-1.05905	45.7616	48.4638
Zadh2	ENSMUSG00000049090	0.928371	0.99973	1.0147	1.0147	52.5315	51.7702
Cdk5rap3	ENSMUSG00000018669	0.868708	0.99973	1.03077	1.03077	48.6546	47.2024
Ralgapb	ENSMUSG00000027652	0.691035	0.99973	1.06716	1.06716	53.3348	49.9782
Wdr82	ENSMUSG00000020257	0.579216	0.99973	1.10711	1.10711	52.9519	47.8289
Rnpepl1	ENSMUSG00000026269	0.669528	0.99973	0.932564	-1.07231	48.2832	51.7747
Htra2	ENSMUSG00000068329	0.72823	0.99973	0.938091	-1.06599	45.0656	48.0396
Ccnl2	ENSMUSG00000029068	0.422391	0.99973	0.92091	-1.08588	95.5083	103.711
Saysd1	ENSMUSG00000045107	0.933328	0.99973	1.01379	1.01379	51.3407	50.6422
Rtn4	ENSMUSG00000020458	0.384303	0.99973	1.09915	1.09915	90.4887	82.3258
Polr3b	ENSMUSG00000034453	0.769774	0.99973	0.947331	-1.0556	46.1136	48.6773
Rbm27	ENSMUSG00000024491	0.875761	0.99973	1.01821	1.01821	72.7353	71.4347
Med11	ENSMUSG00000018923	0.865882	0.99973	1.03193	1.03193	48.2832	46.7892
Zfp869	ENSMUSG00000054648	0.570687	0.99973	0.909491	-1.09952	46.4683	51.0926
Ints8	ENSMUSG00000040738	0.955136	0.99973	1.01064	1.01064	47.9146	47.4103
Rnaseh2a	ENSMUSG00000052926	0.84532	0.99973	1.03752	1.03752	49.406	47.6192
Prr14	ENSMUSG00000030822	0.557141	0.99973	0.914005	-1.09409	50.5538	55.3102
Bbx	ENSMUSG00000022641	0.393331	0.99973	1.1128	1.1128	72.1895	64.8719
Dcaf13	ENSMUSG00000022300	0.70231	0.99973	1.06522	1.06522	54.1789	50.8616
Trim56	ENSMUSG00000043279	0.691209	0.99973	0.926847	-1.07893	44.7216	48.2513
Ncstn	ENSMUSG00000003458	0.909298	0.99973	0.985203	-1.01502	60.6041	61.5143
Zc3h4	ENSMUSG00000059273	0.916995	0.99973	1.01817	1.01817	51.3354	50.4194
Zfp68	ENSMUSG00000058291	0.969471	0.99973	1.00746	1.00746	46.1136	45.7721
Ric1	ENSMUSG00000038658	0.556467	0.99973	0.892008	-1.12107	43.0405	48.2513
Aagab	ENSMUSG00000037257	0.340423	0.99973	0.848032	-1.1792	43.7052	51.5372
Seh1l	ENSMUSG00000079614	0.925536	0.99973	1.01853	1.01853	46.8257	45.9737
Ubac1	ENSMUSG00000036352	0.883809	0.99973	0.971666	-1.02916	45.0656	46.3797
Mrps18b	ENSMUSG00000024436	0.918046	0.99973	1.01829	1.01829	49.7861	48.8918
Stim2	ENSMUSG00000039156	0.840598	0.99973	0.972747	-1.02802	57.1789	58.7808
Fbrsl1	ENSMUSG00000043323	0.904819	0.99973	1.02417	1.02417	46.4683	45.3715
Crnkl1	ENSMUSG00000001767	0.780047	0.99973	0.951393	-1.05109	47.5489	49.9782
Fbxl5	ENSMUSG00000039753	0.671217	0.99973	0.948505	-1.05429	62.1611	65.5358
Bola2	ENSMUSG00000047721	0.897669	0.99973	0.98897	-1.01115	155.565	157.299
Patz1	ENSMUSG00000020453	0.490625	0.99973	0.870855	-1.1483	41.1064	47.2024
Hddc2	ENSMUSG00000000295	0.271207	0.99973	0.819676	-1.21999	42.0624	51.3158
Yars	ENSMUSG00000028811	0.880088	0.99973	1.03089	1.03089	47.1859	45.7721
Ehd4	ENSMUSG00000027293	0.938587	0.99973	0.984564	-1.01568	45.0656	45.7721
Phf2	ENSMUSG00000038025	0.316569	0.99973	0.834231	-1.19871	42.0624	50.4205
Gpank1	ENSMUSG00000092417	0.965005	0.99973	0.991136	-1.00894	44.3802	44.7771
Rptor	ENSMUSG00000025583	0.765226	0.99973	0.947331	-1.0556	46.1136	48.6773
Rnf11	ENSMUSG00000028557	0.98855	0.99973	0.997398	-1.00261	47.9146	48.0396
Zfp706	ENSMUSG00000062397	0.330367	0.99973	0.941095	-1.06259	297.085	315.68
Epn1	ENSMUSG00000035203	0.805208	0.99973	1.0251	1.0251	109.571	106.888
Smg5	ENSMUSG00000001415	0.659062	0.99973	1.08402	1.08402	50.944	46.9953
Ppp2r5e	ENSMUSG00000021051	0.420002	0.99973	0.89355	-1.11913	52.9458	59.2534
Adprhl2	ENSMUSG00000042558	0.906715	0.99973	1.02174	1.02174	48.6546	47.6192
Aldh9a1	ENSMUSG00000026687	0.882125	0.99973	1.03101	1.03101	45.7616	44.3852
Ralgapa2	ENSMUSG00000037110	0.401921	0.99973	0.856408	-1.16767	43.3716	50.6436
Ttc4	ENSMUSG00000025413	0.940019	0.99973	1.01395	1.01395	48.2832	47.6192
Dap	ENSMUSG00000039168	0.973941	0.99973	0.993258	-1.00679	45.0656	45.3715
Hax1	ENSMUSG00000027944	0.791373	0.99973	0.946598	-1.05641	42.3859	44.7771
H3f3a	ENSMUSG00000060743	0.0205479	0.99973	1.11292	1.11292	908.876	816.662
Lpcat2	ENSMUSG00000033192	0.948999	0.99973	0.986789	-1.01339	44.3802	44.9744
Pias4	ENSMUSG00000004934	0.720041	0.99973	1.06874	1.06874	49.7861	46.584
Manba	ENSMUSG00000028164	0.945555	0.99973	0.985792	-1.01441	43.3716	43.9967
Gbp5	ENSMUSG00000105504	0.424325	0.99973	0.861185	-1.16119	43.0405	49.9782
Rundc3b	ENSMUSG00000040570	0.85428	0.99973	0.962189	-1.0393	44.0414	45.7721
Xab2	ENSMUSG00000019470	0.590804	0.99973	0.893225	-1.11954	40.1722	44.9744
Isoc1	ENSMUSG00000024601	0.803512	0.99973	1.05392	1.05392	45.7616	43.4203
Mtor	ENSMUSG00000028991	0.892217	0.99973	0.971781	-1.02904	43.7052	44.9744
Ccdc127	ENSMUSG00000021578	0.674605	0.99973	0.915029	-1.09286	40.7926	44.5807
Zfp830	ENSMUSG00000046010	0.921928	0.99973	1.02095	1.02095	44.7216	43.8037
Ifi214	ENSMUSG00000070501	0.747752	0.99973	0.950676	-1.05188	52.1071	54.8106
Nuak2	ENSMUSG00000009772	0.765083	0.99973	1.05819	1.05819	50.1692	47.4103
Mta1	ENSMUSG00000021144	0.947757	0.99973	0.98767	-1.01248	46.8257	47.4103
Acyp1	ENSMUSG00000008822	0.63812	0.99973	0.914705	-1.09325	44.7216	48.8918
Hnrnpu	ENSMUSG00000039630	0.596929	0.99973	1.03455	1.03455	312.3	301.872
E2f3	ENSMUSG00000016477	0.952206	0.99973	0.988668	-1.01146	47.9146	48.4638
Mrtfa	ENSMUSG00000042292	0.551095	0.99973	0.931401	-1.07365	71.2477	76.4952
Tm9sf4	ENSMUSG00000068040	0.615929	0.99973	1.11325	1.11325	47.9146	43.0403
Smn1	ENSMUSG00000021645	0.767991	0.99973	0.945307	-1.05786	45.4122	48.0396
Hmgxb3	ENSMUSG00000024622	0.685472	0.99973	0.916988	-1.09053	41.4226	45.1725
Ighg2b	ENSMUSG00000076613	0.319533	0.99973	0.807722	-1.23805	45.4122	56.2226
Pex6	ENSMUSG00000002763	0.914739	0.99973	1.02071	1.02071	47.5489	46.584
Trim65	ENSMUSG00000054517	0.81071	0.99973	0.949696	-1.05297	42.7119	44.9744
Ckap4	ENSMUSG00000046841	0.62725	0.99973	1.11062	1.11062	50.1693	45.1725
Map2k7	ENSMUSG00000002948	0.996255	0.99973	1.00102	1.00102	44.0414	43.9967
Fam53a	ENSMUSG00000037339	0.917168	0.99973	0.98013	-1.02027	46.4683	47.4103
Pold3	ENSMUSG00000030726	0.879756	0.99973	1.03334	1.03334	45.0656	43.6116
Cog3	ENSMUSG00000034893	0.971918	0.99973	1.0077	1.0077	43.3716	43.0403
Dcaf10	ENSMUSG00000035572	0.732041	0.99973	0.928113	-1.07746	41.7413	44.9744
Fiz1	ENSMUSG00000061374	0.93202	0.99973	1.01877	1.01877	44.0414	43.2299
Cdk11b	ENSMUSG00000029062	0.513469	0.99973	0.932419	-1.07248	87.8145	94.1792
Tmem199	ENSMUSG00000051232	0.680396	0.99973	0.922891	-1.08355	43.3716	46.9953
Ass1	ENSMUSG00000076441	0.731024	0.99973	1.07819	1.07819	51.3426	47.6192
Ppp2r3d	ENSMUSG00000093803	0.467514	0.99973	0.852125	-1.17354	38.6622	45.3715
Trmt2b	ENSMUSG00000067369	0.679761	0.99973	0.913074	-1.0952	40.1722	43.9967
Cbfa2t2	ENSMUSG00000038533	0.766367	0.99973	0.943288	-1.06012	44.7216	47.4103
Rpain	ENSMUSG00000018449	0.870591	0.99973	0.968497	-1.03253	44.7216	46.1763
Nudcd2	ENSMUSG00000020328	0.976359	0.99973	1.00656	1.00656	43.7052	43.4203
Zer1	ENSMUSG00000039686	0.735882	0.99973	0.928222	-1.07733	40.4812	43.6116
Arel1	ENSMUSG00000042350	0.675784	0.99973	0.920919	-1.08587	42.7119	46.3797
Snapc1	ENSMUSG00000021113	0.842847	0.99973	0.957114	-1.04481	41.7413	43.6116
Naa40	ENSMUSG00000024764	0.529208	0.99973	0.883307	-1.13211	42.0624	47.6192
Rbm15b	ENSMUSG00000074102	0.616796	0.99973	0.90589	-1.10389	42.3859	46.7892
Pds5b	ENSMUSG00000034021	0.942457	0.99973	0.990499	-1.00959	63.0954	63.7006
Dpm1	ENSMUSG00000078919	0.257411	0.99973	0.885038	-1.12989	83.6403	94.5047
Ccr1	ENSMUSG00000025804	0.859877	0.99973	1.04011	1.04011	45.7616	43.9967
Ap5m1	ENSMUSG00000036291	0.683445	0.99973	0.913074	-1.0952	40.1722	43.9967
Ankzf1	ENSMUSG00000026199	0.999982	0.999982	1.00001	1.00001	43.0405	43.0403
Dtx3	ENSMUSG00000040415	0.647532	0.99973	0.912859	-1.09546	42.7119	46.7892
Vps26c	ENSMUSG00000022898	0.984424	0.99973	1.00441	1.00441	43.0405	42.8515
Fam222b	ENSMUSG00000037750	0.834508	0.99973	0.953992	-1.04823	41.4226	43.4203
AU020206	ENSMUSG00000097415	0.117731	0.99973	0.870427	-1.14886	162.848	187.09
Fuca2	ENSMUSG00000019810	0.926356	0.99973	0.979371	-1.02106	42.7119	43.6116
Pitpnm2	ENSMUSG00000029406	0.782	0.99973	0.939483	-1.06442	40.7926	43.4203
Cep128	ENSMUSG00000061533	0.778304	0.99973	0.938423	-1.06562	41.1064	43.8037
Bckdhb	ENSMUSG00000032263	0.945931	0.99973	1.01545	1.01545	43.7052	43.0403
Orai1	ENSMUSG00000049686	0.867487	0.99973	1.03426	1.03426	47.5489	45.9737
Tec	ENSMUSG00000029217	0.0636971	0.99973	1.23816	1.23816	123.38	99.6483
1600002K03Rik	ENSMUSG00000035595	0.99909	0.99973	0.999769	-1.00023	45.7616	45.7721
Vipas39	ENSMUSG00000021038	0.815282	0.99973	0.953767	-1.04847	44.0414	46.1763
Nacc1	ENSMUSG00000001910	0.710857	0.99973	0.919168	-1.08794	39.5613	43.0403
Nol12	ENSMUSG00000033099	0.790641	0.99973	0.947555	-1.05535	43.3716	45.7721
Spopl	ENSMUSG00000026771	0.866395	0.99973	0.966427	-1.03474	44.0414	45.5714
Cdkn2aip	ENSMUSG00000038069	0.828898	0.99973	0.951954	-1.05047	40.7926	42.8515
Psmb3	ENSMUSG00000069744	0.635529	0.99973	1.03569	1.03569	214.236	206.853
Ccdc191	ENSMUSG00000022701	0.800991	0.99973	1.05261	1.05261	47.5489	45.1725
Ccdc28b	ENSMUSG00000028795	0.213831	0.99973	1.28793	1.28793	61.061	47.4103
Btbd10	ENSMUSG00000038187	0.762656	0.99973	0.940322	-1.06347	43.0405	45.7721
2900097C17Rik	ENSMUSG00000102869	0.976849	0.99973	1.00668	1.00668	42.3859	42.1047
Urm1	ENSMUSG00000069020	0.688672	0.99973	0.912152	-1.09631	39.2593	43.0403
Fxn	ENSMUSG00000059363	0.942918	0.99973	1.0166	1.0166	43.3716	42.6636
Aamdc	ENSMUSG00000035642	0.976977	0.99973	1.00668	1.00668	42.3859	42.1047
Pafah1b2	ENSMUSG00000003131	0.910122	0.99973	0.977048	-1.02349	44.7216	45.7721
Stard3	ENSMUSG00000018167	0.835043	0.99973	0.953028	-1.04929	40.4812	42.4764
Arhgap24	ENSMUSG00000057315	0.124644	0.99973	0.86779	-1.15235	207.118	238.673
Sptan1	ENSMUSG00000057738	0.415623	0.99973	1.10583	1.10583	74.3522	67.2365
Ccdc86	ENSMUSG00000024732	0.951146	0.99973	0.985908	-1.01429	42.0624	42.6636
Itgb1bp1	ENSMUSG00000062352	0.95848	0.99973	1.01088	1.01088	45.0656	44.5807
Gpd1l	ENSMUSG00000050627	0.909931	0.99973	1.02673	1.02673	43.0405	41.92
Prpf3	ENSMUSG00000015748	0.962908	0.99973	1.00974	1.00974	45.4122	44.9744
Smarcd1	ENSMUSG00000023018	0.712227	0.99973	0.92602	-1.07989	42.3859	45.7721
Slc25a16	ENSMUSG00000071253	0.862662	0.99973	0.960359	-1.04128	40.7926	42.4764
C330018D20Rik	ENSMUSG00000024592	0.837162	0.99973	0.953028	-1.04929	40.4812	42.4764
Sap130	ENSMUSG00000024260	0.822393	0.99973	1.04799	1.04799	47.5489	45.3715
Arl4a	ENSMUSG00000047446	0.49147	0.99973	0.86616	-1.15452	40.1722	46.3797
Kctd3	ENSMUSG00000026608	0.826443	0.99973	0.94992	-1.05272	40.1722	42.2901
Prdx4	ENSMUSG00000025289	0.917227	0.99973	1.02199	1.02199	45.7616	44.7771
Sh3glb2	ENSMUSG00000026860	0.941212	0.99973	0.98468	-1.01556	43.7052	44.3852
2300009A05Rik	ENSMUSG00000032403	0.462545	0.99973	0.903346	-1.107	53.3455	59.0532
Pank4	ENSMUSG00000029056	0.776592	0.99973	0.935472	-1.06898	39.5613	42.2901
Papolg	ENSMUSG00000020273	0.769433	0.99973	0.933364	-1.07139	40.1722	43.0403
Pfdn4	ENSMUSG00000052033	0.78565	0.99973	0.944464	-1.0588	43.0405	45.5714
Nagpa	ENSMUSG00000023143	0.896136	0.99973	1.03125	1.03125	43.0405	41.7361
Ash2l	ENSMUSG00000031575	0.818918	0.99973	1.0493	1.0493	45.7616	43.6116
Naa30	ENSMUSG00000036282	0.831683	0.99973	0.950992	-1.05153	39.8656	41.92
Sos2	ENSMUSG00000034801	0.98807	0.99973	1.00316	1.00316	44.7216	44.5807
Zfp74	ENSMUSG00000059975	0.988581	0.99973	1.0034	1.0034	42.0624	41.92
Klhl2	ENSMUSG00000031605	0.800168	0.99973	1.05499	1.05499	46.8257	44.3852
Fanca	ENSMUSG00000032815	0.922356	0.99973	1.02083	1.02083	46.1136	45.1725
Gm6377	ENSMUSG00000048621	0.89034	0.99973	0.967747	-1.03333	41.1064	42.4764
Zfp866	ENSMUSG00000043090	0.729572	0.99973	0.92916	-1.07624	41.4226	44.5807
Lasp1	ENSMUSG00000038366	0.909217	0.99973	0.973107	-1.02764	40.7926	41.92
Wwp1	ENSMUSG00000041058	0.644609	0.99973	1.10351	1.10351	47.9146	43.4203
Tgif1	ENSMUSG00000047407	0.691227	0.99973	1.08905	1.08905	47.9146	43.9967
Micu3	ENSMUSG00000039478	0.55732	0.99973	0.881524	-1.1344	40.1722	45.5714
Mzt1	ENSMUSG00000033186	0.866756	0.99973	1.03672	1.03672	45.4122	43.8037
Isg20	ENSMUSG00000039236	0.571494	0.99973	0.885407	-1.12942	40.1722	45.3715
Camkk2	ENSMUSG00000029471	0.931119	0.99973	1.02119	1.02119	42.0624	41.1894
Tmx4	ENSMUSG00000034723	0.839592	0.99973	0.952066	-1.05035	39.5613	41.5531
Tdrd3	ENSMUSG00000022019	0.829091	0.99973	0.94896	-1.05378	39.2593	41.3708
Ighv1-80	ENSMUSG00000094075	0.244185	0.99973	0.70852	-1.41139	45.0656	63.6052
Usp40	ENSMUSG00000005501	0.81553	0.99973	0.944798	-1.05843	39.2593	41.5531
Oas1a	ENSMUSG00000052776	0.784925	0.99973	0.935472	-1.06898	39.5613	42.2901
Thap11	ENSMUSG00000036442	0.981589	0.99973	1.00566	1.00566	41.4226	41.1894
Tmem43	ENSMUSG00000030095	0.947391	0.99973	0.983918	-1.01635	40.1722	40.8289
Dusp6	ENSMUSG00000019960	0.615417	0.99973	0.883724	-1.13158	37.2089	42.1047
Med6	ENSMUSG00000002679	0.948138	0.99973	0.985792	-1.01441	43.3716	43.9967
Smim24	ENSMUSG00000078439	0.7944	0.99973	0.937586	-1.06657	38.9596	41.5531
Parp6	ENSMUSG00000025237	0.838399	0.99973	0.956034	-1.04599	42.0624	43.9967
Anapc4	ENSMUSG00000029176	0.980118	0.99973	0.994496	-1.00553	43.3716	43.6116
Ptk2	ENSMUSG00000022607	0.819365	0.99973	0.944798	-1.05843	39.2593	41.5531
Ptgr2	ENSMUSG00000072946	0.937319	0.99973	1.01762	1.01762	44.3802	43.6116
Psmg3	ENSMUSG00000029551	0.897954	0.99973	0.971895	-1.02892	42.3859	43.6116
Pnpo	ENSMUSG00000018659	0.875226	0.99973	0.961557	-1.03998	39.2593	40.8289
Pdpr	ENSMUSG00000033624	0.743186	0.99973	0.921354	-1.08536	37.7835	41.0087
Ddx60	ENSMUSG00000037921	0.910319	0.99973	0.972124	-1.02867	39.8656	41.0087
Dgcr2	ENSMUSG00000003166	0.95711	0.99973	1.01214	1.01214	43.3716	42.8515
St3gal2	ENSMUSG00000031749	0.545123	0.99973	0.872926	-1.14557	39.2593	44.9744
N6amt1	ENSMUSG00000044442	0.938391	0.99973	0.980708	-1.01967	39.8656	40.6498
Rab2b	ENSMUSG00000022159	0.914609	0.99973	0.976177	-1.0244	42.3859	43.4203
Kctd13	ENSMUSG00000030685	0.856848	0.99973	1.04141	1.04141	44.0414	42.2901
Stx12	ENSMUSG00000028879	0.796854	0.99973	0.943621	-1.05975	40.7926	43.2299
Sertad3	ENSMUSG00000055200	0.880667	0.99973	0.962642	-1.03881	38.9596	40.4715
Ythdc2	ENSMUSG00000034653	0.701944	0.99973	0.917096	-1.0904	40.1722	43.8037
Hccs	ENSMUSG00000031352	0.918895	0.99973	0.974321	-1.02636	39.2593	40.294
Mccc1	ENSMUSG00000027709	0.762712	0.99973	0.925412	-1.0806	37.7835	40.8289
Casp4	ENSMUSG00000033538	0.691491	0.99973	0.913074	-1.0952	40.1722	43.9967
Tsc2	ENSMUSG00000002496	0.994118	0.99973	0.998104	-1.0019	39.8656	39.9413
Snx18	ENSMUSG00000042364	0.78622	0.99973	0.932531	-1.07235	38.0742	40.8289
Cdk16	ENSMUSG00000031065	0.722121	0.99973	0.912367	-1.09605	36.9249	40.4715
Armh3	ENSMUSG00000039901	0.771355	0.99973	0.935362	-1.0691	40.7926	43.6116
Heatr5b	ENSMUSG00000039414	0.93951	0.99973	0.982692	-1.01761	41.7413	42.4764
Agpat5	ENSMUSG00000031467	0.804522	0.99973	1.05869	1.05869	44.3802	41.92
Ilvbl	ENSMUSG00000032763	0.92402	0.99973	1.02223	1.02223	43.0405	42.1047
Srfbp1	ENSMUSG00000024528	0.686654	0.99973	0.911123	-1.09755	39.5613	43.4203
Atp7a	ENSMUSG00000033792	0.755319	0.99973	0.922394	-1.08414	37.4951	40.6498
Eno1b	ENSMUSG00000059040	0.909123	0.99973	1.02673	1.02673	43.0405	41.92
Comtd1	ENSMUSG00000021773	0.790444	0.99973	1.06335	1.06335	44.3802	41.7361
Lrrc42	ENSMUSG00000028617	0.87167	0.99973	1.04283	1.04283	41.1064	39.4181
Amn1	ENSMUSG00000068250	0.898554	0.99973	0.970914	-1.02996	41.4226	42.6636
Atg2b	ENSMUSG00000041341	0.687853	0.99973	0.911123	-1.09755	39.5613	43.4203
Gm45894	ENSMUSG00000110440	0.988901	0.99973	1.00363	1.00363	39.5613	39.4181
Mettl8	ENSMUSG00000041975	0.84117	0.99973	0.949072	-1.05366	38.0742	40.1173
Gm7072	ENSMUSG00000117284	0.887876	0.99973	0.967747	-1.03333	41.1064	42.4764
Etfbkmt	ENSMUSG00000039958	0.9288	0.99973	1.02362	1.02362	40.1722	39.2452
Borcs5	ENSMUSG00000042992	0.807197	0.99973	0.944687	-1.05855	40.4812	42.8515
Mir155hg	ENSMUSG00000097418	0.974359	0.99973	0.991603	-1.00847	39.2593	39.5917
Polr3h	ENSMUSG00000022476	0.796742	0.99973	0.934638	-1.06993	37.4951	40.1173
Ndufaf1	ENSMUSG00000027305	0.772094	0.99973	0.934417	-1.07019	39.8656	42.6636
Washc1	ENSMUSG00000024101	0.677418	0.99973	0.907127	-1.10238	39.5613	43.6116
Leng9	ENSMUSG00000043432	0.964544	0.99973	0.988369	-1.01177	38.9596	39.4181
Zfp598	ENSMUSG00000041130	0.866926	0.99973	0.961443	-1.0401	40.4812	42.1047
Apbb3	ENSMUSG00000117679	0.895556	0.99973	0.965907	-1.0353	38.0742	39.4181
Krt10	ENSMUSG00000019761	0.903332	0.99973	1.03266	1.03266	40.1722	38.9017
Prickle3	ENSMUSG00000031145	0.880877	0.99973	1.0406	1.0406	40.4812	38.9017
Plagl2	ENSMUSG00000051413	0.968262	0.99973	0.989484	-1.01063	38.6622	39.0731
Ppp1r37	ENSMUSG00000051403	0.985631	0.99973	0.995737	-1.00428	41.7413	41.92
Heatr5a	ENSMUSG00000035181	0.896445	0.99973	0.965907	-1.0353	38.0742	39.4181
Neurl4	ENSMUSG00000047284	0.632334	0.99973	0.892428	-1.12054	38.0742	42.6636
Slc44a1	ENSMUSG00000028412	0.955308	0.99973	0.985145	-1.01508	38.6622	39.2452
Tdp1	ENSMUSG00000021177	0.781591	0.99973	0.92855	-1.07695	36.9249	39.7661
Actr6	ENSMUSG00000019948	0.94541	0.99973	0.983802	-1.01647	41.4226	42.1047
Zfp821	ENSMUSG00000031728	0.726011	0.99973	0.910418	-1.0984	36.3633	39.9413
Mospd2	ENSMUSG00000061778	0.82976	0.99973	0.94992	-1.05272	40.1722	42.2901
Atg14	ENSMUSG00000037526	0.807774	0.99973	0.936749	-1.06752	36.9249	39.4181
Spata1	ENSMUSG00000028188	0.910292	0.99973	0.970162	-1.03076	38.0742	39.2452
Tmco4	ENSMUSG00000041143	0.780808	0.99973	0.935472	-1.06898	39.5613	42.2901
Cep95	ENSMUSG00000018372	0.794162	0.99973	1.06455	1.06455	44.0414	41.3708
Tsen15	ENSMUSG00000014980	0.612489	0.99973	0.885616	-1.12916	37.7835	42.6636
Tmed1	ENSMUSG00000032180	0.936388	0.99973	0.978728	-1.02173	38.0742	38.9017
Ppl	ENSMUSG00000039457	0.907157	0.99973	0.969068	-1.03192	38.3671	39.5917
Actn1	ENSMUSG00000015143	0.469306	0.99973	1.21525	1.21525	50.9435	41.92
Mosmo	ENSMUSG00000046096	0.771201	0.99973	0.932421	-1.07248	39.2593	42.1047
Inpp5b	ENSMUSG00000028894	0.820589	0.99973	0.946821	-1.05617	39.8656	42.1047
Gatb	ENSMUSG00000028085	0.927862	0.99973	1.02478	1.02478	39.8656	38.9017
Zfyve27	ENSMUSG00000018820	0.953473	0.99973	0.986024	-1.01417	40.7926	41.3708
Ggact	ENSMUSG00000041625	0.821921	0.99973	0.940876	-1.06284	36.9249	39.2452
Tom1	ENSMUSG00000042870	0.810418	0.99973	0.943733	-1.05962	39.5613	41.92
Mid1	ENSMUSG00000035299	0.994769	0.99973	0.998222	-1.00178	38.6622	38.7311
Zfp568	ENSMUSG00000074221	0.901692	0.99973	0.966997	-1.03413	37.7835	39.0731
Slc35a5	ENSMUSG00000022664	0.864088	0.99973	0.959389	-1.04233	39.8656	41.5531
Eif3g	ENSMUSG00000070319	0.367564	0.99973	1.10584	1.10584	88.3185	79.8659
Pex11b	ENSMUSG00000028102	0.825184	0.99973	0.94789	-1.05497	39.5613	41.7361
Rgs3	ENSMUSG00000059810	0.67456	0.99973	0.903255	-1.10711	38.3671	42.4764
Pde12	ENSMUSG00000043702	0.991466	0.99973	0.997096	-1.00291	38.9596	39.0731
1700012D14Rik	ENSMUSG00000110424	0.870434	0.99973	1.04036	1.04036	43.0405	41.3708
Fancm	ENSMUSG00000055884	0.823087	0.99973	0.940876	-1.06284	36.9249	39.2452
Pole3	ENSMUSG00000028394	0.939463	0.99973	0.9817	-1.01864	40.7926	41.5531
Blcap	ENSMUSG00000067787	0.857824	0.99973	0.95229	-1.0501	37.2089	39.0731
Clcn5	ENSMUSG00000004317	0.836405	0.99973	0.950992	-1.05153	39.8656	41.92
Ercc5	ENSMUSG00000026048	0.979073	0.99973	0.993609	-1.00643	41.1064	41.3708
Optn	ENSMUSG00000026672	0.747389	0.99973	0.915461	-1.09235	36.0857	39.4181
Pigc	ENSMUSG00000026698	0.806172	0.99973	0.941716	-1.06189	38.9596	41.3708
Mbnl3	ENSMUSG00000036109	0.727514	0.99973	0.91824	-1.08904	38.6622	42.1047
E030030I06Rik	ENSMUSG00000097327	0.564118	0.99973	0.868322	-1.15165	37.2089	42.8515
Zfp516	ENSMUSG00000058881	0.827967	0.99973	0.941938	-1.06164	36.643	38.9017
Slx1b	ENSMUSG00000059772	0.893642	0.99973	0.963843	-1.03751	37.4951	38.9017
Paip2b	ENSMUSG00000045896	0.908361	0.99973	0.972124	-1.02867	39.8656	41.0087
Hmgn5	ENSMUSG00000031245	0.937798	0.99973	0.978728	-1.02173	38.0742	38.9017
Esr1	ENSMUSG00000019768	0.786094	0.99973	0.935472	-1.06898	39.5613	42.2901
E2f5	ENSMUSG00000027552	0.884479	0.99973	0.960699	-1.04091	37.2089	38.7311
Prkrip1	ENSMUSG00000039737	0.7288	0.99973	0.91824	-1.08904	38.6622	42.1047
Crim1	ENSMUSG00000024074	0.882984	0.99973	1.03697	1.03697	42.7119	41.1894
6230400D17Rik	ENSMUSG00000097577	0.953995	0.99973	0.98415	-1.01611	37.7835	38.3921
Pygo2	ENSMUSG00000047824	0.760503	0.99973	0.927394	-1.07829	38.3671	41.3708
Dgke	ENSMUSG00000000276	0.97612	0.99973	0.99172	-1.00835	38.0742	38.3921
Zbtb25	ENSMUSG00000056459	0.697637	0.99973	0.908258	-1.10101	38.0742	41.92
Nbn	ENSMUSG00000028224	0.833263	0.99973	0.943002	-1.06044	36.3633	38.5612
Gins4	ENSMUSG00000031546	0.688931	0.99973	0.905296	-1.10461	37.7835	41.7361
F730043M19Rik	ENSMUSG00000052125	0.909438	0.99973	0.972124	-1.02867	39.8656	41.0087
Mxd1	ENSMUSG00000001156	0.713247	0.99973	0.902555	-1.10797	35.2656	39.0731
Nup43	ENSMUSG00000040034	0.8609	0.99973	0.957339	-1.04456	39.2593	41.0087
Nup205	ENSMUSG00000038759	0.960625	0.99973	1.01238	1.01238	40.7926	40.294
Rcor3	ENSMUSG00000037395	0.662037	0.99973	0.88493	-1.13003	34.7292	39.2452
Supt7l	ENSMUSG00000053134	0.932638	0.99973	0.976637	-1.02392	37.4951	38.3921
Gm9887	ENSMUSG00000052673	0.855276	0.99973	0.950256	-1.05235	36.643	38.5612
Alg13	ENSMUSG00000041718	0.821702	0.99973	0.938866	-1.06511	36.3633	38.7311
Atl2	ENSMUSG00000059811	0.964303	0.99973	1.01123	1.01123	41.1064	40.6498
Zbtb14	ENSMUSG00000049672	0.955079	0.99973	1.01593	1.01593	38.6622	38.056
Ninj1	ENSMUSG00000037966	0.912143	0.99973	1.02801	1.02801	41.4226	40.294
Adssl1	ENSMUSG00000011148	0.861897	0.99973	0.95229	-1.0501	37.2089	39.0731
Tyw5	ENSMUSG00000048495	0.771647	0.99973	0.921571	-1.0851	35.5369	38.5612
Abraxas1	ENSMUSG00000035234	0.754376	0.99973	0.924369	-1.08182	38.0742	41.1894
Atrip	ENSMUSG00000025646	0.764755	0.99973	0.927394	-1.07829	38.3671	41.3708
Ubqln2	ENSMUSG00000050148	0.815102	0.99973	0.942779	-1.06069	38.6622	41.0087
Ift88	ENSMUSG00000040040	0.82679	0.99973	0.939926	-1.06391	36.0857	38.3921
Abtb2	ENSMUSG00000032724	0.761136	0.99973	0.917529	-1.08988	35.5369	38.7311
Gm27003	ENSMUSG00000098024	0.881438	0.99973	0.958646	-1.04314	36.643	38.2237
1600010M07Rik	ENSMUSG00000101585	0.936647	0.99973	0.97774	-1.02277	37.2089	38.056
Scoc	ENSMUSG00000063253	0.745748	0.99973	0.921354	-1.08536	37.7835	41.0087
Il3ra	ENSMUSG00000068758	0.970581	0.99973	0.989601	-1.01051	37.4951	37.8891
Vps50	ENSMUSG00000001376	0.742744	0.99973	0.920315	-1.08658	38.0742	41.3708
Zdhhc7	ENSMUSG00000031823	0.711001	0.99973	0.91031	-1.09853	37.4951	41.1894
Endog	ENSMUSG00000015337	0.843311	0.99973	0.951104	-1.05141	38.6622	40.6498
Aacs	ENSMUSG00000029482	0.843339	0.99973	0.951104	-1.05141	38.6622	40.6498
Rttn	ENSMUSG00000023066	0.877254	0.99973	0.961557	-1.03998	39.2593	40.8289
Iqcb1	ENSMUSG00000022837	0.842325	0.99973	1.05192	1.05192	42.3859	40.294
Nktr	ENSMUSG00000032525	0.542333	0.99973	0.937468	-1.0667	91.3296	97.4216
Hepacam2	ENSMUSG00000044156	0.544019	0.99973	1.16722	1.16722	46.8257	40.1173
D330023K18Rik	ENSMUSG00000087269	0.861488	0.99973	0.951328	-1.05116	36.3633	38.2237
Naa50	ENSMUSG00000022698	0.80236	0.99973	0.968373	-1.03266	58.8789	60.8018
Gm11131	ENSMUSG00000079505	0.885769	0.99973	0.959729	-1.04196	36.3633	37.8891
Gm15133	ENSMUSG00000087175	0.961913	0.99973	1.01376	1.01376	38.0742	37.5575
Nupl2	ENSMUSG00000048439	0.734765	0.99973	0.907555	-1.10186	34.9964	38.5612
St7l	ENSMUSG00000045576	0.840845	0.99973	0.950032	-1.0526	38.9596	41.0087
Tspyl3	ENSMUSG00000074671	0.758302	0.99973	0.915569	-1.09222	34.9964	38.2237
Zfp868	ENSMUSG00000060427	0.78461	0.99973	0.932531	-1.07235	38.0742	40.8289
Ss18l2	ENSMUSG00000032526	0.659667	0.99973	0.893541	-1.11914	36.643	41.0087
Zmym3	ENSMUSG00000031310	0.84404	0.99973	0.945132	-1.05805	35.8102	37.8891
2610306M01Rik	ENSMUSG00000100164	0.73821	0.99973	0.908579	-1.10062	34.7292	38.2237
Akr1e1	ENSMUSG00000045410	0.895103	0.99973	0.962869	-1.03856	36.643	38.056
Slc26a2	ENSMUSG00000034320	0.87423	0.99973	1.04649	1.04649	38.9596	37.2288
2310058D17Rik	ENSMUSG00000085379	0.865131	0.99973	0.952403	-1.04998	36.0857	37.8891
Ipo13	ENSMUSG00000033365	0.961892	0.99973	0.986373	-1.01382	37.2089	37.7229
Stard4	ENSMUSG00000024378	0.974137	0.99973	0.990718	-1.00937	37.2089	37.5575
Dnmbp	ENSMUSG00000025195	0.714197	0.99973	0.91031	-1.09853	37.4951	41.1894
Hist1h2ap	ENSMUSG00000094777	0.779616	0.99973	0.922611	-1.08388	35.2656	38.2237
Snapc2	ENSMUSG00000011837	0.708292	0.99973	0.908365	-1.10088	36.9249	40.6498
Zcchc24	ENSMUSG00000055538	0.895551	0.99973	0.962869	-1.03856	36.643	38.056
Disc1	ENSMUSG00000043051	0.771215	0.99973	0.919602	-1.08743	34.9964	38.056
Dis3	ENSMUSG00000033166	0.845495	0.99973	0.951104	-1.05141	38.6622	40.6498
Lfng	ENSMUSG00000029570	0.887046	0.99973	0.959729	-1.04196	36.3633	37.8891
Dnhd1	ENSMUSG00000030882	0.923342	0.99973	0.972468	-1.02831	36.3633	37.3928
Pgm2l1	ENSMUSG00000030729	0.917358	0.99973	1.03058	1.03058	38.3671	37.2288
Gm46218	ENSMUSG00000110830	0.804883	0.99973	0.930758	-1.07439	35.2656	37.8891
Slc25a25	ENSMUSG00000026819	0.804932	0.99973	0.930758	-1.07439	35.2656	37.8891
Wdfy1	ENSMUSG00000073643	0.980623	0.99973	0.993726	-1.00631	39.8656	40.1173
Rap1gap2	ENSMUSG00000038807	0.908453	0.99973	0.967111	-1.03401	36.643	37.8891
Syncrip	ENSMUSG00000032423	0.519612	0.99973	1.07451	1.07451	85.0131	79.118
Sumf2	ENSMUSG00000025538	0.968798	0.99973	1.01021	1.01021	40.1722	39.7661
Ighv1-52	ENSMUSG00000095204	0.730303	0.99973	0.904381	-1.10573	36.9249	40.8289
Kmt5c	ENSMUSG00000059851	0.960653	0.99973	0.987254	-1.01291	39.2593	39.7661
Hoxb4	ENSMUSG00000038692	0.817541	0.99973	0.934858	-1.06968	35.2656	37.7229
AI597479	ENSMUSG00000010290	0.97762	0.99973	0.991837	-1.00823	36.9249	37.2288
Stx11	ENSMUSG00000039232	0.870511	0.99973	0.953478	-1.04879	35.8102	37.5575
Alas1	ENSMUSG00000032786	0.724875	0.99973	0.912367	-1.09605	36.9249	40.4715
Ccdc137	ENSMUSG00000049957	0.864111	0.99973	0.956373	-1.04562	38.3671	40.1173
Ocrl	ENSMUSG00000001173	0.932825	0.99973	0.975651	-1.02496	36.643	37.5575
Ms4a4a	ENSMUSG00000101389	0.944784	0.99973	0.979949	-1.02046	36.643	37.3928
Dbt	ENSMUSG00000000340	0.937361	0.99973	0.979718	-1.0207	38.9596	39.7661
Pcgf1	ENSMUSG00000069678	0.797646	0.99973	0.927722	-1.07791	34.9964	37.7229
Mrgpre	ENSMUSG00000048965	0.77773	0.99973	0.92064	-1.0862	34.7292	37.7229
Hist1h3f	ENSMUSG00000100210	0.862045	0.99973	0.950368	-1.05222	35.5369	37.3928
Nek8	ENSMUSG00000017405	0.780106	0.99973	0.929489	-1.07586	37.7835	40.6498
Neurl2	ENSMUSG00000039873	0.74505	0.99973	0.918348	-1.08891	37.4951	40.8289
Ralgds	ENSMUSG00000026821	0.942351	0.99973	1.01913	1.01913	40.1722	39.4181
2010204K13Rik	ENSMUSG00000063018	0.830522	0.99973	0.938977	-1.06499	35.2656	37.5575
Apex2	ENSMUSG00000025269	0.929069	0.99973	1.02362	1.02362	40.1722	39.2452
Zfp3	ENSMUSG00000043602	0.830659	0.99973	0.938977	-1.06499	35.2656	37.5575
Mettl14	ENSMUSG00000028114	0.942491	0.99973	1.01913	1.01913	40.1722	39.4181
Tnpo2	ENSMUSG00000031691	0.878352	0.99973	0.960586	-1.04103	38.3671	39.9413
Otud1	ENSMUSG00000043415	0.714712	0.99973	0.908365	-1.10088	36.9249	40.6498
Tram2	ENSMUSG00000041779	0.883491	0.99973	0.957678	-1.04419	35.8102	37.3928
Slc39a14	ENSMUSG00000022094	0.831051	0.99973	0.938977	-1.06499	35.2656	37.5575
Gm15952	ENSMUSG00000085655	0.871914	0.99973	0.953478	-1.04879	35.8102	37.5575
Milr1	ENSMUSG00000040528	0.727768	0.99973	0.912367	-1.09605	36.9249	40.4715
Usp20	ENSMUSG00000026854	0.720681	0.99973	0.899717	-1.11146	33.94	37.7229
Zfp937	ENSMUSG00000060336	0.875075	0.99973	0.954554	-1.04761	35.5369	37.2288
Slc20a1	ENSMUSG00000027397	0.855963	0.99973	0.953253	-1.04904	38.0742	39.9413
Mrm3	ENSMUSG00000038046	0.822884	0.99973	0.935914	-1.06847	34.9964	37.3928
Gtf3c4	ENSMUSG00000035666	0.771452	0.99973	0.917637	-1.08976	34.4641	37.5575
Lmbrd2	ENSMUSG00000039704	0.947969	0.99973	0.982924	-1.01737	39.2593	39.9413
Cwf19l1	ENSMUSG00000025200	0.801257	0.99973	0.935693	-1.06873	37.2089	39.7661
Tfcp2	ENSMUSG00000009733	0.741061	0.99973	0.916386	-1.09124	36.9249	40.294
Fkbp11	ENSMUSG00000003355	0.995532	0.99973	0.998339	-1.00166	37.4951	37.5575
Fam216a	ENSMUSG00000029463	0.875532	0.99973	0.954554	-1.04761	35.5369	37.2288
Polrmt	ENSMUSG00000020329	0.801988	0.99973	0.935693	-1.06873	37.2089	39.7661
Nat10	ENSMUSG00000027185	0.789455	0.99973	0.931589	-1.07343	37.2089	39.9413
Cep104	ENSMUSG00000039523	0.892657	0.99973	0.964817	-1.03647	38.3671	39.7661
Ino80dos	ENSMUSG00000084799	0.887555	0.99973	0.958759	-1.04301	35.5369	37.0655
Tmem218	ENSMUSG00000032121	0.972384	0.99973	0.989718	-1.01039	36.3633	36.741
4933412E12Rik	ENSMUSG00000112627	0.784814	0.99973	0.92168	-1.08498	34.4641	37.3928
Zfp119b	ENSMUSG00000062101	0.867731	0.99973	0.951441	-1.05104	35.2656	37.0655
Gpm6b	ENSMUSG00000031342	0.960694	0.99973	0.985377	-1.01484	36.3633	36.9029
Gm31718	ENSMUSG00000110697	0.837592	0.99973	0.946821	-1.05617	39.8656	42.1047
Tfap4	ENSMUSG00000005718	0.995413	0.99973	1.00172	1.00172	36.643	36.5799
Gm37267	ENSMUSG00000102608	0.920127	0.99973	0.97039	-1.03051	35.8102	36.9029
D230025D16Rik	ENSMUSG00000031889	0.848282	0.99973	0.950144	-1.05247	37.7835	39.7661
Klf10	ENSMUSG00000037465	0.900043	0.99973	0.962983	-1.03844	35.5369	36.9029
Zfp354c	ENSMUSG00000044807	0.954765	0.99973	1.01719	1.01719	37.2089	36.5799
Pskh1	ENSMUSG00000048310	0.816815	0.99973	0.939815	-1.06404	37.2089	39.5917
Amy1	ENSMUSG00000074264	0.900152	0.99973	0.962983	-1.03844	35.5369	36.9029
Ank	ENSMUSG00000022265	0.963975	0.99973	0.986489	-1.0137	36.0857	36.5799
Ehhadh	ENSMUSG00000022853	0.860288	0.99973	0.948337	-1.05448	34.9964	36.9029
St3gal4	ENSMUSG00000032038	0.795513	0.99973	0.924696	-1.08144	34.7292	37.5575
Slc25a15	ENSMUSG00000031482	0.770671	0.99973	0.915676	-1.09209	33.94	37.0655
Snupn	ENSMUSG00000055334	0.805452	0.99973	0.935693	-1.06873	37.2089	39.7661
Ptpn21	ENSMUSG00000021009	0.903864	0.99973	0.96407	-1.03727	35.2656	36.5799
Trdmt1	ENSMUSG00000026723	0.84131	0.99973	0.941098	-1.06259	34.7292	36.9029
6330418K02Rik	ENSMUSG00000085227	0.810453	0.99973	0.929818	-1.07548	34.4641	37.0655
Abhd13	ENSMUSG00000040396	0.923729	0.99973	0.974436	-1.02624	38.0742	39.0731
Inppl1	ENSMUSG00000032737	0.833215	0.99973	0.938028	-1.06607	34.4641	36.741
Gm13166	ENSMUSG00000085525	0.833236	0.99973	0.938028	-1.06607	34.4641	36.741
Gm4285	ENSMUSG00000085829	0.852978	0.99973	0.945244	-1.05793	34.7292	36.741
Zswim3	ENSMUSG00000045822	0.853009	0.99973	0.945244	-1.05793	34.7292	36.741
Rab23	ENSMUSG00000004768	0.8306	0.99973	0.93697	-1.06727	34.7292	37.0655
Ctnnal1	ENSMUSG00000038816	0.814066	0.99973	0.930868	-1.07427	34.2011	36.741
Hist1h3d	ENSMUSG00000099583	0.833701	0.99973	0.938028	-1.06607	34.4641	36.741
Kyat1	ENSMUSG00000039648	0.967345	0.99973	0.987603	-1.01255	35.8102	36.2597
Zfp747	ENSMUSG00000054381	0.915869	0.99973	0.968317	-1.03272	35.2656	36.4195
Qser1	ENSMUSG00000074994	0.879432	0.99973	0.959616	-1.04208	37.4951	39.0731
Mfsd3	ENSMUSG00000019080	0.845396	0.99973	0.94216	-1.06139	34.4641	36.5799
Zfp7	ENSMUSG00000033669	0.896213	0.99973	0.960925	-1.04066	34.9964	36.4195
Tesk2	ENSMUSG00000033985	0.810463	0.99973	0.936749	-1.06752	36.9249	39.4181
Clec12a	ENSMUSG00000053063	0.776384	0.99973	0.925522	-1.08047	36.643	39.5917
Snhg10	ENSMUSG00000113722	0.87673	0.99973	0.95359	-1.04867	34.7292	36.4195
Tomm40l	ENSMUSG00000005674	0.950062	0.99973	0.98304	-1.01725	38.0742	38.7311
Tarsl2	ENSMUSG00000030515	0.876745	0.99973	0.95359	-1.04867	34.7292	36.4195
Lig4	ENSMUSG00000049717	0.927709	0.99973	0.972583	-1.02819	35.2656	36.2597
Gm49539	ENSMUSG00000116004	0.795805	0.99973	0.923762	-1.08253	33.94	36.741
Nme6	ENSMUSG00000032478	0.755585	0.99973	0.918457	-1.08878	36.3633	39.5917
Zfp251	ENSMUSG00000022526	0.82355	0.99973	0.940876	-1.06284	36.9249	39.2452
4931406C07Rik	ENSMUSG00000031938	0.82641	0.99973	0.934968	-1.06955	34.2011	36.5799
Rbm38	ENSMUSG00000027510	0.458349	0.99973	0.904082	-1.10609	57.5932	63.7036
Mov10	ENSMUSG00000002227	0.652344	0.99973	0.883932	-1.13131	34.9964	39.5917
Tmem121	ENSMUSG00000049036	0.758137	0.99973	0.909713	-1.09925	33.4238	36.741
Prox2	ENSMUSG00000042320	0.989668	0.99973	1.00399	1.00399	36.0857	35.9424
Gm34983	ENSMUSG00000112265	0.877162	0.99973	0.95359	-1.04867	34.7292	36.4195
Tbc1d22b	ENSMUSG00000042203	0.924825	0.99973	0.974436	-1.02624	38.0742	39.0731
Poglut2	ENSMUSG00000026047	0.939445	0.99973	0.976867	-1.02368	35.2656	36.1007
Hspe1-rs1	ENSMUSG00000117621	0.888683	0.99973	0.957791	-1.04407	34.7292	36.2597
Sh3tc1	ENSMUSG00000036553	0.857916	0.99973	0.946311	-1.05674	34.4641	36.4195
Dlgap1	ENSMUSG00000003279	0.827743	0.99973	0.941938	-1.06164	36.643	38.9017
Stxbp1	ENSMUSG00000026797	0.819451	0.99973	0.931919	-1.07306	33.94	36.4195
A530017D24Rik	ENSMUSG00000072847	0.869414	0.99973	0.95048	-1.0521	34.4641	36.2597
Foxd2os	ENSMUSG00000085399	0.770227	0.99973	0.91372	-1.09443	33.4238	36.5799
Gm12462	ENSMUSG00000086211	0.869426	0.99973	0.95048	-1.0521	34.4641	36.2597
Bmf	ENSMUSG00000040093	0.889016	0.99973	0.957791	-1.04407	34.7292	36.2597
A730017L22Rik	ENSMUSG00000085566	0.85836	0.99973	0.946311	-1.05674	34.4641	36.4195
Egr3	ENSMUSG00000033730	0.858935	0.99973	0.952178	-1.05022	38.3671	40.294
Fbxw9	ENSMUSG00000008167	0.877926	0.99973	0.95359	-1.04867	34.7292	36.4195
Msantd4	ENSMUSG00000041124	0.816106	0.99973	0.937807	-1.06632	36.643	39.0731
Wdpcp	ENSMUSG00000020319	0.941907	0.99973	1.02283	1.02283	36.9249	36.1007
Zfp951	ENSMUSG00000072774	0.872018	0.99973	0.956485	-1.04549	37.2089	38.9017
Zkscan5	ENSMUSG00000055991	0.850346	0.99973	0.943224	-1.06019	34.2011	36.2597
Myo19	ENSMUSG00000020527	0.920146	0.99973	0.96941	-1.03155	34.9964	36.1007
Cacna1a	ENSMUSG00000034656	0.869822	0.99973	0.95048	-1.0521	34.4641	36.2597
Mss51	ENSMUSG00000021815	0.820032	0.99973	0.931919	-1.07306	33.94	36.4195
Txnrd3	ENSMUSG00000000811	0.889382	0.99973	0.957791	-1.04407	34.7292	36.2597
Cd59b	ENSMUSG00000068686	0.749704	0.99973	0.905723	-1.10409	33.4238	36.9029
Plekha8	ENSMUSG00000005225	0.831443	0.99973	0.936024	-1.06835	33.94	36.2597
Gm10505	ENSMUSG00000073430	0.881307	0.99973	0.954667	-1.04749	34.4641	36.1007
Ppp2r5d	ENSMUSG00000059409	0.816704	0.99973	0.937807	-1.06632	36.643	39.0731
Erlin2	ENSMUSG00000031483	0.972819	0.99973	0.990602	-1.00949	38.3671	38.7311
Zswim4	ENSMUSG00000035671	0.920402	0.99973	0.96941	-1.03155	34.9964	36.1007
Mtus2	ENSMUSG00000029651	0.79068	0.99973	0.920749	-1.08607	33.6809	36.5799
Gm27008	ENSMUSG00000098108	0.962566	0.99973	0.985493	-1.01472	35.2656	35.7847
Neb	ENSMUSG00000026950	0.912211	0.99973	0.966248	-1.03493	34.7292	35.9424
Zfp993	ENSMUSG00000063245	0.862209	0.99973	0.947379	-1.05554	34.2011	36.1007
Mutyh	ENSMUSG00000028687	0.91222	0.99973	0.966248	-1.03493	34.7292	35.9424
Bend3	ENSMUSG00000038214	0.931787	0.99973	0.973681	-1.02703	34.9964	35.9424
Rgmb	ENSMUSG00000048027	0.774636	0.99973	0.923544	-1.08279	36.0857	39.0731
C430002N11Rik	ENSMUSG00000101581	0.901111	0.99973	0.96201	-1.03949	34.7292	36.1007
Ston1	ENSMUSG00000033855	0.978579	0.99973	1.00841	1.00841	36.0857	35.7847
Zbtb39	ENSMUSG00000044617	0.820596	0.99973	0.938866	-1.06511	36.3633	38.7311
Hist3h2a	ENSMUSG00000078851	0.943133	0.99973	0.97797	-1.02253	34.9964	35.7847
Pomc	ENSMUSG00000020660	0.943135	0.99973	0.97797	-1.02253	34.9964	35.7847
Eif5a2	ENSMUSG00000050192	0.843338	0.99973	0.940147	-1.06366	33.94	36.1007
Rab3d	ENSMUSG00000019066	0.86261	0.99973	0.947379	-1.05554	34.2011	36.1007
Mex3d	ENSMUSG00000048696	0.813295	0.99973	0.928879	-1.07657	33.6809	36.2597
Nkrf	ENSMUSG00000044149	0.862661	0.99973	0.947379	-1.05554	34.2011	36.1007
Prodh	ENSMUSG00000003526	0.83244	0.99973	0.936024	-1.06835	33.94	36.2597
Tomt	ENSMUSG00000078630	0.912518	0.99973	0.966248	-1.03493	34.7292	35.9424
Eri2	ENSMUSG00000030929	0.885612	0.99973	0.960699	-1.04091	37.2089	38.7311
Bbs12	ENSMUSG00000051444	0.873945	0.99973	0.951553	-1.05091	34.2011	35.9424
Kcnip4	ENSMUSG00000029088	0.824596	0.99973	0.932971	-1.07184	33.6809	36.1007
Pou5f2	ENSMUSG00000093668	0.873961	0.99973	0.951553	-1.05091	34.2011	35.9424
Usp35	ENSMUSG00000035713	0.893321	0.99973	0.958872	-1.04289	34.4641	35.9424
Noct	ENSMUSG00000023087	0.893322	0.99973	0.958872	-1.04289	34.4641	35.9424
Cpd	ENSMUSG00000020841	0.843772	0.99973	0.940147	-1.06366	33.94	36.1007
Foxred2	ENSMUSG00000016552	0.784252	0.99973	0.917745	-1.08963	33.4238	36.4195
Pigl	ENSMUSG00000014245	0.821503	0.99973	0.938866	-1.06511	36.3633	38.7311
Etfrf1	ENSMUSG00000040370	0.842908	0.99973	0.946088	-1.05698	36.643	38.7311
D730045B01Rik	ENSMUSG00000054622	0.90463	0.99973	0.963096	-1.03832	34.4641	35.7847
Cdca2	ENSMUSG00000048922	0.85507	0.99973	0.944289	-1.059	33.94	35.9424
Dgkb	ENSMUSG00000036095	0.806077	0.99973	0.925849	-1.08009	33.4238	36.1007
Svip	ENSMUSG00000074093	0.8061	0.99973	0.925849	-1.08009	33.4238	36.1007
Rnase12	ENSMUSG00000068407	0.874299	0.99973	0.951553	-1.05091	34.2011	35.9424
Zfp428	ENSMUSG00000064264	0.924032	0.99973	0.970505	-1.03039	34.7292	35.7847
Gm16279	ENSMUSG00000084998	0.924042	0.99973	0.970505	-1.03039	34.7292	35.7847
Hpgd	ENSMUSG00000031613	0.97405	0.99973	0.989834	-1.01027	35.2656	35.6278
Gm26670	ENSMUSG00000097416	0.87441	0.99973	0.951553	-1.05091	34.2011	35.9424
Map3k13	ENSMUSG00000033618	0.836346	0.99973	0.937081	-1.06714	33.6809	35.9424
Ighj4	ENSMUSG00000076618	0.836369	0.99973	0.937081	-1.06714	33.6809	35.9424
Tsga10	ENSMUSG00000060771	0.834314	0.99973	0.943002	-1.06044	36.3633	38.5612
Zfp773	ENSMUSG00000063535	0.836449	0.99973	0.937081	-1.06714	33.6809	35.9424
Chrnb1	ENSMUSG00000041189	0.877221	0.99973	0.957565	-1.04432	36.9249	38.5612
Coq4	ENSMUSG00000026798	0.843516	0.99973	0.946088	-1.05698	36.643	38.7311
Ighv1-78	ENSMUSG00000096326	0.695586	0.99973	0.883932	-1.13131	34.9964	39.5917
Nlrx1	ENSMUSG00000032109	0.916129	0.99973	0.967339	-1.03376	34.4641	35.6278
Zscan18	ENSMUSG00000070822	0.866724	0.99973	0.948449	-1.05435	33.94	35.7847
Zfp229	ENSMUSG00000061544	0.916175	0.99973	0.967339	-1.03376	34.4641	35.6278
Gm36266	ENSMUSG00000106617	0.866783	0.99973	0.948449	-1.05435	33.94	35.7847
Zfp719	ENSMUSG00000030469	0.885946	0.99973	0.955745	-1.0463	34.2011	35.7847
Tert	ENSMUSG00000021611	0.817951	0.99973	0.929928	-1.07535	33.4238	35.9424
Plcl1	ENSMUSG00000038349	0.974198	0.99973	0.989834	-1.01027	35.2656	35.6278
Lrp2bp	ENSMUSG00000031637	0.897135	0.99973	0.959955	-1.04172	34.2011	35.6278
6330408M09Rik	ENSMUSG00000116733	0.897166	0.99973	0.959955	-1.04172	34.2011	35.6278
Cacna2d4	ENSMUSG00000041460	0.799531	0.99973	0.922829	-1.08362	33.1687	35.9424
Cd19	ENSMUSG00000030724	0.163337	0.99973	0.933224	-1.07155	490.085	525.152
Gm26910	ENSMUSG00000097835	0.848098	0.99973	0.941209	-1.06246	33.6809	35.7847
Gm26944	ENSMUSG00000098066	0.897207	0.99973	0.959955	-1.04172	34.2011	35.6278
Gm26560	ENSMUSG00000097029	0.867133	0.99973	0.948449	-1.05435	33.94	35.7847
Gm9484	ENSMUSG00000105006	0.897215	0.99973	0.959955	-1.04172	34.2011	35.6278
Ppp1r18os	ENSMUSG00000087443	0.916423	0.99973	0.967339	-1.03376	34.4641	35.6278
Mcrip2	ENSMUSG00000025732	0.818426	0.99973	0.929928	-1.07535	33.4238	35.9424
Tnfrsf8	ENSMUSG00000028602	0.95497	0.99973	0.982279	-1.01804	34.9964	35.6278
9330185C12Rik	ENSMUSG00000097648	0.878226	0.99973	0.952627	-1.04973	33.94	35.6278
Gm14321	ENSMUSG00000084797	0.927527	0.99973	0.971601	-1.02923	34.4641	35.4715
Gm37305	ENSMUSG00000103041	0.927543	0.99973	0.971601	-1.02923	34.4641	35.4715
Gm16156	ENSMUSG00000087436	0.878257	0.99973	0.952627	-1.04973	33.94	35.6278
Clhc1	ENSMUSG00000020461	0.87828	0.99973	0.952627	-1.04973	33.94	35.6278
Zfp595	ENSMUSG00000057842	0.814336	0.99973	0.935803	-1.0686	36.0857	38.5612
Tmem120b	ENSMUSG00000054434	0.878305	0.99973	0.952627	-1.04973	33.94	35.6278
Gm9888	ENSMUSG00000052724	0.927583	0.99973	0.971601	-1.02923	34.4641	35.4715
Mir22hg	ENSMUSG00000085148	0.829592	0.99973	0.934024	-1.07064	33.4238	35.7847
Rnf17	ENSMUSG00000000365	0.848515	0.99973	0.941209	-1.06246	33.6809	35.7847
Gm17745	ENSMUSG00000110647	0.800179	0.99973	0.922829	-1.08362	33.1687	35.9424
3010003L21Rik	ENSMUSG00000085355	0.916675	0.99973	0.967339	-1.03376	34.4641	35.6278
Igkv4-50	ENSMUSG00000076562	0.870363	0.99973	0.94952	-1.05316	33.6809	35.4715
Tgfb1i1	ENSMUSG00000030782	0.957912	0.99973	0.983388	-1.01689	34.7292	35.3159
Gm527	ENSMUSG00000047227	0.859494	0.99973	0.945355	-1.0578	33.6809	35.6278
Urb2	ENSMUSG00000031976	0.847964	0.99973	0.947156	-1.05579	36.3633	38.3921
9830144P21Rik	ENSMUSG00000087528	0.85961	0.99973	0.945355	-1.0578	33.6809	35.6278
Bcr	ENSMUSG00000009681	0.964701	0.99973	1.01261	1.01261	38.3671	37.8891
Gm36198	ENSMUSG00000110915	0.908612	0.99973	0.964184	-1.03715	34.2011	35.4715
9330136K24Rik	ENSMUSG00000097781	0.835888	0.99973	0.943002	-1.06044	36.3633	38.5612
Gm47680	ENSMUSG00000110844	0.859649	0.99973	0.945355	-1.0578	33.6809	35.6278
Pard6b	ENSMUSG00000044641	0.829959	0.99973	0.934024	-1.07064	33.4238	35.7847
Gemin4	ENSMUSG00000049396	0.908643	0.99973	0.964184	-1.03715	34.2011	35.4715
Zfp300	ENSMUSG00000031079	0.859676	0.99973	0.945355	-1.0578	33.6809	35.6278
Phf13	ENSMUSG00000047777	0.82999	0.99973	0.934024	-1.07064	33.4238	35.7847
1700123M08Rik	ENSMUSG00000085614	0.878661	0.99973	0.952627	-1.04973	33.94	35.6278
Gm3227	ENSMUSG00000114306	0.889665	0.99973	0.956824	-1.04512	33.94	35.4715
C1qtnf12	ENSMUSG00000023571	0.8897	0.99973	0.956824	-1.04512	33.94	35.4715
Zfp973	ENSMUSG00000078879	0.840989	0.99973	0.938139	-1.06594	33.4238	35.6278
Shcbp1l	ENSMUSG00000042708	0.840991	0.99973	0.938139	-1.06594	33.4238	35.6278
Gm41409	ENSMUSG00000115961	0.841012	0.99973	0.938139	-1.06594	33.4238	35.6278
1700102P08Rik	ENSMUSG00000032611	0.841014	0.99973	0.938139	-1.06594	33.4238	35.6278
Opn3	ENSMUSG00000026525	0.841044	0.99973	0.938139	-1.06594	33.4238	35.6278
Efnb1	ENSMUSG00000031217	0.841045	0.99973	0.938139	-1.06594	33.4238	35.6278
Tspan4	ENSMUSG00000025511	0.889758	0.99973	0.956824	-1.04512	33.94	35.4715
Gm10053	ENSMUSG00000058927	0.841117	0.99973	0.938139	-1.06594	33.4238	35.6278
Pifo	ENSMUSG00000010136	0.860025	0.99973	0.945355	-1.0578	33.6809	35.6278
Mob1a	ENSMUSG00000043131	0.855064	0.99973	0.978739	-1.02172	67.5017	68.968
Platr16	ENSMUSG00000085101	0.870937	0.99973	0.94952	-1.05316	33.6809	35.4715
5430431A17Rik	ENSMUSG00000108322	0.870942	0.99973	0.94952	-1.05316	33.6809	35.4715
Ttll11	ENSMUSG00000026885	0.870952	0.99973	0.94952	-1.05316	33.6809	35.4715
Gm36723	ENSMUSG00000113669	0.860118	0.99973	0.945355	-1.0578	33.6809	35.6278
Zfp286	ENSMUSG00000047342	0.870985	0.99973	0.94952	-1.05316	33.6809	35.4715
Stpg2	ENSMUSG00000047940	0.871013	0.99973	0.94952	-1.05316	33.6809	35.4715
Agbl4	ENSMUSG00000061298	0.890015	0.99973	0.956824	-1.04512	33.94	35.4715
Stx1a	ENSMUSG00000007207	0.87112	0.99973	0.94952	-1.05316	33.6809	35.4715
Sema4b	ENSMUSG00000030539	0.476713	0.99973	0.936139	-1.06822	130.306	139.195
Pik3r6	ENSMUSG00000046207	0.860323	0.99973	0.945355	-1.0578	33.6809	35.6278
Gfod1	ENSMUSG00000051335	0.939064	0.99973	0.975881	-1.02472	34.4641	35.3159
Tgm2	ENSMUSG00000037820	0.841528	0.99973	0.938139	-1.06594	33.4238	35.6278
Gm11368	ENSMUSG00000085188	0.852324	0.99973	0.942272	-1.06127	33.4238	35.4715
Slc16a13	ENSMUSG00000044367	0.900988	0.99973	0.961039	-1.04054	33.94	35.3159
4931415C17Rik	ENSMUSG00000054910	0.925327	0.99973	0.970505	-1.03039	34.7292	35.7847
Gm14230	ENSMUSG00000087179	0.85234	0.99973	0.942272	-1.06127	33.4238	35.4715
Luzp1	ENSMUSG00000001089	0.901023	0.99973	0.961039	-1.04054	33.94	35.3159
Proscos	ENSMUSG00000091154	0.852392	0.99973	0.942272	-1.06127	33.4238	35.4715
AC166172.1	ENSMUSG00000118071	0.92005	0.99973	0.968431	-1.0326	34.2011	35.3159
Tmem181a	ENSMUSG00000038141	0.937059	0.99973	0.97774	-1.02277	37.2089	38.056
Dclre1b	ENSMUSG00000027845	0.774501	0.99973	0.921571	-1.0851	35.5369	38.5612
Dcun1d3	ENSMUSG00000048787	0.861081	0.99973	0.951328	-1.05116	36.3633	38.2237
Gm30082	ENSMUSG00000118245	0.85251	0.99973	0.942272	-1.06127	33.4238	35.4715
Cdk1	ENSMUSG00000019942	0.831019	0.99973	0.934024	-1.07064	33.4238	35.7847
Gm16253	ENSMUSG00000087610	0.852536	0.99973	0.942272	-1.06127	33.4238	35.4715
4732491K20Rik	ENSMUSG00000097350	0.931042	0.99973	0.972698	-1.02807	34.2011	35.161
Gml2	ENSMUSG00000068600	0.871368	0.99973	0.94952	-1.05316	33.6809	35.4715
Lrrc56	ENSMUSG00000038637	0.920133	0.99973	0.968431	-1.0326	34.2011	35.3159
Zfp78	ENSMUSG00000055150	0.852554	0.99973	0.942272	-1.06127	33.4238	35.4715
Gm49893	ENSMUSG00000117104	0.823152	0.99973	0.930977	-1.07414	33.1687	35.6278
Fstl3	ENSMUSG00000020325	0.901178	0.99973	0.961039	-1.04054	33.94	35.3159
Gm43464	ENSMUSG00000106227	0.901189	0.99973	0.961039	-1.04054	33.94	35.3159
Nckap5l	ENSMUSG00000023009	0.882297	0.99973	0.953703	-1.04854	33.6809	35.3159
Slc9a5	ENSMUSG00000014786	0.882314	0.99973	0.953703	-1.04854	33.6809	35.3159
Klhl35	ENSMUSG00000035298	0.882318	0.99973	0.953703	-1.04854	33.6809	35.3159
4831440D22Rik	ENSMUSG00000110138	0.882335	0.99973	0.953703	-1.04854	33.6809	35.3159
Gnasas1	ENSMUSG00000086537	0.882344	0.99973	0.953703	-1.04854	33.6809	35.3159
Gm29055	ENSMUSG00000100768	0.912202	0.99973	0.965272	-1.03598	33.94	35.161
Enc1	ENSMUSG00000041773	0.863614	0.99973	0.946423	-1.05661	33.4238	35.3159
4930505N22Rik	ENSMUSG00000097690	0.834156	0.99973	0.935079	-1.06943	33.1687	35.4715
C230035I16Rik	ENSMUSG00000085024	0.893299	0.99973	0.957904	-1.04395	33.6809	35.161
Caprin2	ENSMUSG00000030309	0.901362	0.99973	0.961039	-1.04054	33.94	35.3159
Atxn7l1os1	ENSMUSG00000079143	0.863655	0.99973	0.946423	-1.05661	33.4238	35.3159
Intu	ENSMUSG00000060798	0.852891	0.99973	0.942272	-1.06127	33.4238	35.4715
Pyroxd2	ENSMUSG00000060224	0.842154	0.99973	0.938139	-1.06594	33.4238	35.6278
Dab2ip	ENSMUSG00000026883	0.893345	0.99973	0.957904	-1.04395	33.6809	35.161
Map3k15	ENSMUSG00000031303	0.931231	0.99973	0.972698	-1.02807	34.2011	35.161
1700013M08Rik	ENSMUSG00000106586	0.863712	0.99973	0.946423	-1.05661	33.4238	35.3159
Cmtm8	ENSMUSG00000041012	0.863742	0.99973	0.946423	-1.05661	33.4238	35.3159
Lbhd1	ENSMUSG00000096740	0.882555	0.99973	0.953703	-1.04854	33.6809	35.3159
Gas7	ENSMUSG00000033066	0.92037	0.99973	0.968431	-1.0326	34.2011	35.3159
Csf1	ENSMUSG00000014599	0.912296	0.99973	0.965272	-1.03598	33.94	35.161
Gm20109	ENSMUSG00000097714	0.912305	0.99973	0.965272	-1.03598	33.94	35.161
4930558K02Rik	ENSMUSG00000086277	0.893403	0.99973	0.957904	-1.04395	33.6809	35.161
Lig1	ENSMUSG00000056394	0.882667	0.99973	0.958646	-1.04314	36.643	38.2237
Gm35188	ENSMUSG00000112437	0.893414	0.99973	0.957904	-1.04395	33.6809	35.161
Gm37876	ENSMUSG00000104108	0.863791	0.99973	0.946423	-1.05661	33.4238	35.3159
Gm11906	ENSMUSG00000085885	0.863793	0.99973	0.946423	-1.05661	33.4238	35.3159
Gm16892	ENSMUSG00000097876	0.893421	0.99973	0.957904	-1.04395	33.6809	35.161
Nphp4	ENSMUSG00000039577	0.893433	0.99973	0.957904	-1.04395	33.6809	35.161
Fam83g	ENSMUSG00000042377	0.834392	0.99973	0.935079	-1.06943	33.1687	35.4715
Plpp1	ENSMUSG00000021759	0.834394	0.99973	0.935079	-1.06943	33.1687	35.4715
Gm28535	ENSMUSG00000101172	0.84512	0.99973	0.939198	-1.06474	33.1687	35.3159
Socs2	ENSMUSG00000020027	0.874626	0.99973	0.950592	-1.05198	33.4238	35.161
Eda	ENSMUSG00000059327	0.863853	0.99973	0.946423	-1.05661	33.4238	35.3159
Enkd1	ENSMUSG00000013155	0.893474	0.99973	0.957904	-1.04395	33.6809	35.161
Gm14009	ENSMUSG00000085750	0.893475	0.99973	0.957904	-1.04395	33.6809	35.161
Csrnp2	ENSMUSG00000044636	0.874647	0.99973	0.950592	-1.05198	33.4238	35.161
Zfp987	ENSMUSG00000066009	0.845158	0.99973	0.939198	-1.06474	33.1687	35.3159
Gm15559	ENSMUSG00000086401	0.874661	0.99973	0.950592	-1.05198	33.4238	35.161
Gm36287	ENSMUSG00000113587	0.845179	0.99973	0.939198	-1.06474	33.1687	35.3159
Gm20496	ENSMUSG00000092550	0.845185	0.99973	0.939198	-1.06474	33.1687	35.3159
Dock4	ENSMUSG00000035954	0.874682	0.99973	0.950592	-1.05198	33.4238	35.161
2410018L13Rik	ENSMUSG00000073164	0.950318	0.99973	0.98018	-1.02022	34.4641	35.161
Tanc1	ENSMUSG00000035168	0.893516	0.99973	0.957904	-1.04395	33.6809	35.161
C8g	ENSMUSG00000015083	0.874689	0.99973	0.950592	-1.05198	33.4238	35.161
Padi4	ENSMUSG00000025330	0.86392	0.99973	0.946423	-1.05661	33.4238	35.3159
Gm36283	ENSMUSG00000112532	0.845235	0.99973	0.939198	-1.06474	33.1687	35.3159
Gm4356	ENSMUSG00000117145	0.845238	0.99973	0.939198	-1.06474	33.1687	35.3159
Ccdc116	ENSMUSG00000022768	0.874715	0.99973	0.950592	-1.05198	33.4238	35.161
Gm48860	ENSMUSG00000114883	0.931362	0.99973	0.972698	-1.02807	34.2011	35.161
Slc4a11	ENSMUSG00000074796	0.874728	0.99973	0.950592	-1.05198	33.4238	35.161
Smox	ENSMUSG00000027333	0.874728	0.99973	0.950592	-1.05198	33.4238	35.161
Il1r1	ENSMUSG00000026072	0.874733	0.99973	0.950592	-1.05198	33.4238	35.161
Col27a1	ENSMUSG00000045672	0.874737	0.99973	0.950592	-1.05198	33.4238	35.161
Zfp985	ENSMUSG00000065999	0.874742	0.99973	0.950592	-1.05198	33.4238	35.161
Pls1	ENSMUSG00000049493	0.893564	0.99973	0.957904	-1.04395	33.6809	35.161
Cplx2	ENSMUSG00000025867	0.912449	0.99973	0.965272	-1.03598	33.94	35.161
4833403J16Rik	ENSMUSG00000107481	0.928324	0.99973	0.97455	-1.02611	36.9249	37.8891
Tigit	ENSMUSG00000071552	0.874762	0.99973	0.950592	-1.05198	33.4238	35.161
Gm29443	ENSMUSG00000100583	0.874771	0.99973	0.950592	-1.05198	33.4238	35.161
Grid2	ENSMUSG00000071424	0.893597	0.99973	0.957904	-1.04395	33.6809	35.161
Bcl2a1a	ENSMUSG00000102037	0.893598	0.99973	0.957904	-1.04395	33.6809	35.161
Gm47204	ENSMUSG00000110980	0.864032	0.99973	0.946423	-1.05661	33.4238	35.3159
Gm43061	ENSMUSG00000104925	0.874803	0.99973	0.950592	-1.05198	33.4238	35.161
Nrp1	ENSMUSG00000025810	0.874806	0.99973	0.950592	-1.05198	33.4238	35.161
B630019A10Rik	ENSMUSG00000068463	0.85607	0.99973	0.943335	-1.06007	33.1687	35.161
Ccdc157	ENSMUSG00000051427	0.912491	0.99973	0.965272	-1.03598	33.94	35.161
Igsf6	ENSMUSG00000035004	0.874823	0.99973	0.950592	-1.05198	33.4238	35.161
Thap8	ENSMUSG00000013928	0.912504	0.99973	0.965272	-1.03598	33.94	35.161
4933406P04Rik	ENSMUSG00000069713	0.874846	0.99973	0.950592	-1.05198	33.4238	35.161
Gm43653	ENSMUSG00000105447	0.874847	0.99973	0.950592	-1.05198	33.4238	35.161
Lrrd1	ENSMUSG00000040367	0.874851	0.99973	0.950592	-1.05198	33.4238	35.161
Zfp532	ENSMUSG00000042439	0.726646	0.99973	0.904595	-1.10547	34.7292	38.3921
Dnah11	ENSMUSG00000018581	0.874861	0.99973	0.950592	-1.05198	33.4238	35.161
Maff	ENSMUSG00000042622	0.874862	0.99973	0.950592	-1.05198	33.4238	35.161
Gm12596	ENSMUSG00000086952	0.85615	0.99973	0.943335	-1.06007	33.1687	35.161
Padi1	ENSMUSG00000025329	0.845457	0.99973	0.939198	-1.06474	33.1687	35.3159
Obscn	ENSMUSG00000061462	0.845462	0.99973	0.939198	-1.06474	33.1687	35.3159
Gm31342	ENSMUSG00000116289	0.874898	0.99973	0.950592	-1.05198	33.4238	35.161
Synpo	ENSMUSG00000043079	0.856184	0.99973	0.943335	-1.06007	33.1687	35.161
1700094M23Rik	ENSMUSG00000105337	0.856185	0.99973	0.943335	-1.06007	33.1687	35.161
Il13ra1	ENSMUSG00000017057	0.874921	0.99973	0.950592	-1.05198	33.4238	35.161
Gm49492	ENSMUSG00000116180	0.856198	0.99973	0.943335	-1.06007	33.1687	35.161
Rab13	ENSMUSG00000027935	0.856202	0.99973	0.943335	-1.06007	33.1687	35.161
Gm43258	ENSMUSG00000105846	0.856211	0.99973	0.943335	-1.06007	33.1687	35.161
5830416I19Rik	ENSMUSG00000106219	0.856214	0.99973	0.943335	-1.06007	33.1687	35.161
Gm17024	ENSMUSG00000090582	0.856216	0.99973	0.943335	-1.06007	33.1687	35.161
Ighv3-3	ENSMUSG00000094029	0.856222	0.99973	0.943335	-1.06007	33.1687	35.161
Sec31b	ENSMUSG00000051984	0.874943	0.99973	0.950592	-1.05198	33.4238	35.161
Galc	ENSMUSG00000021003	0.856226	0.99973	0.943335	-1.06007	33.1687	35.161
Dpp10	ENSMUSG00000036815	0.893741	0.99973	0.957904	-1.04395	33.6809	35.161
Chrna9	ENSMUSG00000029205	0.86421	0.99973	0.946423	-1.05661	33.4238	35.3159
Arhgap23	ENSMUSG00000049807	0.856253	0.99973	0.943335	-1.06007	33.1687	35.161
Cxcl13	ENSMUSG00000023078	0.85626	0.99973	0.943335	-1.06007	33.1687	35.161
3200001D21Rik	ENSMUSG00000113434	0.85626	0.99973	0.943335	-1.06007	33.1687	35.161
Opn1mw	ENSMUSG00000031394	0.856278	0.99973	0.943335	-1.06007	33.1687	35.161
Phlda3	ENSMUSG00000041801	0.856371	0.99973	0.943335	-1.06007	33.1687	35.161
Mm2pr	ENSMUSG00000097191	0.856417	0.99973	0.943335	-1.06007	33.1687	35.161
Stard9	ENSMUSG00000033705	0.856436	0.99973	0.943335	-1.06007	33.1687	35.161
Gm16553	ENSMUSG00000089956	0.856457	0.99973	0.943335	-1.06007	33.1687	35.161
Gm31814	ENSMUSG00000115869	0.845787	0.99973	0.939198	-1.06474	33.1687	35.3159
Gm15713	ENSMUSG00000085499	0.856472	0.99973	0.943335	-1.06007	33.1687	35.161
Gm11457	ENSMUSG00000086453	0.856477	0.99973	0.943335	-1.06007	33.1687	35.161
Gpm6a	ENSMUSG00000031517	0.875232	0.99973	0.950592	-1.05198	33.4238	35.161
Alg11	ENSMUSG00000063362	0.853398	0.99973	0.948225	-1.0546	36.0857	38.056
Cbx6	ENSMUSG00000089715	0.886393	0.99973	0.959729	-1.04196	36.3633	37.8891
Hist1h3i	ENSMUSG00000101972	0.832593	0.99973	0.940987	-1.06271	35.8102	38.056
Ighv1-23	ENSMUSG00000103290	0.856602	0.99973	0.943335	-1.06007	33.1687	35.161
Mgme1	ENSMUSG00000027424	0.800089	0.99973	0.929708	-1.07561	35.5369	38.2237
Pars2	ENSMUSG00000043572	0.832629	0.99973	0.940987	-1.06271	35.8102	38.056
Pla2g2d	ENSMUSG00000041202	0.856631	0.99973	0.943335	-1.06007	33.1687	35.161
Proca1	ENSMUSG00000044122	0.856782	0.99973	0.943335	-1.06007	33.1687	35.161
Draxin	ENSMUSG00000029005	0.856946	0.99973	0.943335	-1.06007	33.1687	35.161
Trmt61a	ENSMUSG00000060950	0.940955	0.99973	0.978844	-1.02161	36.9249	37.7229
Gm34095	ENSMUSG00000116409	0.836128	0.99973	0.935079	-1.06943	33.1687	35.4715
B130034C11Rik	ENSMUSG00000093606	0.75807	0.99973	0.914536	-1.09345	35.2656	38.5612
4930426I24Rik	ENSMUSG00000097323	0.894859	0.99973	0.957904	-1.04395	33.6809	35.161
Atat1	ENSMUSG00000024426	0.825172	0.99973	0.937918	-1.06619	35.5369	37.8891
Kctd14	ENSMUSG00000051727	0.935579	0.99973	1.02374	1.02374	38.9596	38.056
C130036L24Rik	ENSMUSG00000073627	0.911766	0.99973	0.968203	-1.03284	36.3633	37.5575
1700030N03Rik	ENSMUSG00000100969	0.848084	0.99973	0.939198	-1.06474	33.1687	35.3159
Nepro	ENSMUSG00000036208	0.858758	0.99973	0.949296	-1.05341	35.8102	37.7229
Hdgfl3	ENSMUSG00000025104	0.763073	0.99973	0.915569	-1.09222	34.9964	38.2237
Suox	ENSMUSG00000049858	0.838656	0.99973	0.942049	-1.06152	35.5369	37.7229
Tppp3	ENSMUSG00000014846	0.859414	0.99973	0.943335	-1.06007	33.1687	35.161
Gorab	ENSMUSG00000040124	0.83952	0.99973	0.942049	-1.06152	35.5369	37.7229
E430024I08Rik	ENSMUSG00000112964	0.892298	0.99973	0.960812	-1.04079	36.0857	37.5575
A630001O12Rik	ENSMUSG00000110498	0.819598	0.99973	0.934858	-1.06968	35.2656	37.7229
Zfp975	ENSMUSG00000069727	0.843062	0.99973	0.943113	-1.06032	35.2656	37.3928
Atl1	ENSMUSG00000021066	0.791345	0.99973	0.924696	-1.08144	34.7292	37.5575
Zfp931	ENSMUSG00000078861	0.791454	0.99973	0.924696	-1.08144	34.7292	37.5575
Cnksr3	ENSMUSG00000015202	0.863825	0.99973	0.950368	-1.05222	35.5369	37.3928
Gm10762	ENSMUSG00000074807	0.948762	0.99973	0.981055	-1.01931	36.3633	37.0655
Jakmip1	ENSMUSG00000063646,ENSMUSG00000113373	0.554925	0.99973	0.9204	-1.08648	42.8759	46.584
Cry2	ENSMUSG00000068742	0.920056	0.99973	0.97039	-1.03051	35.8102	36.9029
Gm45620	ENSMUSG00000110239	0.786109	0.99973	0.92168	-1.08498	34.4641	37.3928
Spns2	ENSMUSG00000040447	0.755588	0.99973	0.910632	-1.09814	34.2011	37.5575
Igkv4-92	ENSMUSG00000076531	0.582781	0.99973	1.20398	1.20398	44.0414	36.5799
Xkrx	ENSMUSG00000031258	0.848823	0.99973	0.944178	-1.05912	34.9964	37.0655
Cd59a	ENSMUSG00000032679	0.80651	0.99973	0.928769	-1.07669	34.7292	37.3928
Gm15283	ENSMUSG00000087700	0.860597	0.99973	0.948337	-1.05448	34.9964	36.9029
Cep72	ENSMUSG00000021572	0.932306	0.99973	0.974665	-1.02599	35.8102	36.741
Fahd1	ENSMUSG00000045316	0.759504	0.99973	0.91166	-1.0969	33.94	37.2288
9330175E14Rik	ENSMUSG00000097194	0.798563	0.99973	0.92574	-1.08022	34.4641	37.2288
Klhl25	ENSMUSG00000055652	0.841118	0.99973	0.941098	-1.06259	34.7292	36.9029
Adap1	ENSMUSG00000056413	0.921042	0.99973	0.97039	-1.03051	35.8102	36.9029
Chn2	ENSMUSG00000004633	0.777188	0.99973	0.917637	-1.08976	34.4641	37.5575
Ighv10-3	ENSMUSG00000095700	0.897319	0.99973	0.961557	-1.03998	39.2593	40.8289
Pus7l	ENSMUSG00000033356	0.892711	0.99973	0.959842	-1.04184	35.2656	36.741
Phf19	ENSMUSG00000026873	0.9127	0.99973	0.967225	-1.03389	35.5369	36.741
Creld1	ENSMUSG00000030284	0.944227	0.99973	0.978959	-1.02149	35.8102	36.5799
Asf1b	ENSMUSG00000005470	0.822503	0.99973	0.933914	-1.07076	34.4641	36.9029
Smpd5	ENSMUSG00000071724	0.834133	0.99973	0.938028	-1.06607	34.4641	36.741
Gm43065	ENSMUSG00000105986	0.884863	0.99973	0.956711	-1.04525	34.9964	36.5799
Ppp2r5b	ENSMUSG00000024777	0.853807	0.99973	0.945244	-1.05793	34.7292	36.741
Zfp85	ENSMUSG00000058331	0.904709	0.99973	0.96407	-1.03727	35.2656	36.5799
Sesn2	ENSMUSG00000028893	0.86545	0.99973	0.949408	-1.05329	34.7292	36.5799
Ick	ENSMUSG00000009828	0.865511	0.99973	0.949408	-1.05329	34.7292	36.5799
Slc15a3	ENSMUSG00000024737	0.904997	0.99973	0.96407	-1.03727	35.2656	36.5799
Tyw3	ENSMUSG00000047583	0.834728	0.99973	0.938028	-1.06607	34.4641	36.741
S100a10	ENSMUSG00000041959	0.0554897	0.99973	1.26351	1.26351	226.441	179.215
Cnnm4	ENSMUSG00000037408	0.846251	0.99973	0.94216	-1.06139	34.4641	36.5799
Vat1	ENSMUSG00000034993	0.865907	0.99973	0.949408	-1.05329	34.7292	36.5799
Zc4h2	ENSMUSG00000035062	0.885555	0.99973	0.956711	-1.04525	34.9964	36.5799
Gm20342	ENSMUSG00000101599	0.846693	0.99973	0.94216	-1.06139	34.4641	36.5799
A430093F15Rik	ENSMUSG00000067577	0.956406	0.99973	0.983272	-1.01701	35.8102	36.4195
Pik3r3	ENSMUSG00000028698	0.85823	0.99973	0.946311	-1.05674	34.4641	36.4195
Palb2	ENSMUSG00000044702	0.866684	0.99973	0.949408	-1.05329	34.7292	36.5799
B230217O12Rik	ENSMUSG00000097785	0.928543	0.99973	0.972583	-1.02819	35.2656	36.2597
Ppfibp1	ENSMUSG00000016487	0.970857	0.99973	0.988718	-1.01141	35.5369	35.9424
Zbtb3	ENSMUSG00000071661	0.870101	0.99973	0.95048	-1.0521	34.4641	36.2597
Slc43a3	ENSMUSG00000027074	0.920336	0.99973	0.96941	-1.03155	34.9964	36.1007
Gm26542	ENSMUSG00000097887	0.82044	0.99973	0.931919	-1.07306	33.94	36.4195
Car7	ENSMUSG00000031883	0.839712	0.99973	0.939087	-1.06486	34.2011	36.4195
Plxnb2	ENSMUSG00000036606	0.790468	0.99973	0.920749	-1.08607	33.6809	36.5799
Mis18bp1	ENSMUSG00000047534	0.909176	0.99973	0.965159	-1.0361	34.9964	36.2597
Gm15747	ENSMUSG00000086700	0.870495	0.99973	0.95048	-1.0521	34.4641	36.2597
Rexo5	ENSMUSG00000030924	0.840193	0.99973	0.939087	-1.06486	34.2011	36.4195
Ttc8	ENSMUSG00000021013	0.878924	0.99973	0.95359	-1.04867	34.7292	36.4195
Castor2	ENSMUSG00000015944	0.982241	0.99973	0.993074	-1.00697	35.5369	35.7847
Ighv1-42	ENSMUSG00000094652	0.769849	0.99973	0.91269	-1.09566	33.6809	36.9029
Diaph2	ENSMUSG00000034480	0.818246	0.99973	0.9721	-1.0287	68.568	70.5359
Gm34121	ENSMUSG00000108659	0.862898	0.99973	0.947379	-1.05554	34.2011	36.1007
Mrc1	ENSMUSG00000026712	0.813691	0.99973	0.928879	-1.07657	33.6809	36.2597
A730061H03Rik	ENSMUSG00000053588	0.862917	0.99973	0.947379	-1.05554	34.2011	36.1007
Pak4	ENSMUSG00000030602	0.962773	0.99973	0.985493	-1.01472	35.2656	35.7847
Phtf1os	ENSMUSG00000089998	0.862928	0.99973	0.947379	-1.05554	34.2011	36.1007
Xrn1	ENSMUSG00000032410	0.474034	0.99973	0.906426	-1.10323	57.6068	63.5539
Gm17344	ENSMUSG00000078143	0.882244	0.99973	0.954667	-1.04749	34.4641	36.1007
Gm29264	ENSMUSG00000100465	0.882278	0.99973	0.954667	-1.04749	34.4641	36.1007
Nup210l	ENSMUSG00000027939	0.901635	0.99973	0.96201	-1.03949	34.7292	36.1007
Ifit3b	ENSMUSG00000062488	0.99063	0.99973	0.996324	-1.00369	35.8102	35.9424
Egf	ENSMUSG00000028017	0.893541	0.99973	0.958872	-1.04289	34.4641	35.9424
Zfp189	ENSMUSG00000039634	0.795306	0.99973	0.921788	-1.08485	33.4238	36.2597
Slc36a3	ENSMUSG00000049491	0.8936	0.99973	0.958872	-1.04289	34.4641	35.9424
Nhej1	ENSMUSG00000026162	0.932337	0.99973	0.973681	-1.02703	34.9964	35.9424
Mettl5os	ENSMUSG00000085735	0.825456	0.99973	0.932971	-1.07184	33.6809	36.1007
Mylpf	ENSMUSG00000030672	0.89388	0.99973	0.958872	-1.04289	34.4641	35.9424
Gm9958	ENSMUSG00000054945	0.844618	0.99973	0.940147	-1.06366	33.94	36.1007
Lncppara	ENSMUSG00000116305	0.855756	0.99973	0.944289	-1.059	33.94	35.9424
Srsf9	ENSMUSG00000029538	0.305958	0.99973	0.896191	-1.11583	82.5972	92.1648
Frg2f1	ENSMUSG00000087385	0.874915	0.99973	0.951553	-1.05091	34.2011	35.9424
Fbxo47	ENSMUSG00000070336	0.864152	0.99973	0.947379	-1.05554	34.2011	36.1007
Zfp759	ENSMUSG00000057396	0.788832	0.99973	0.918781	-1.0884	33.1687	36.1007
Epo	ENSMUSG00000029711	0.807599	0.99973	0.925849	-1.08009	33.4238	36.1007
Pcp4	ENSMUSG00000090223	0.927189	0.99973	0.971486	-1.02935	35.5369	36.5799
Cep290	ENSMUSG00000019971	0.797077	0.99973	0.921788	-1.08485	33.4238	36.2597
4930426L09Rik	ENSMUSG00000026736	0.867346	0.99973	0.948449	-1.05435	33.94	35.7847
Wwc1	ENSMUSG00000018849	0.916542	0.99973	0.967339	-1.03376	34.4641	35.6278
5730409E04Rik	ENSMUSG00000073755	0.837569	0.99973	0.937081	-1.06714	33.6809	35.9424
1810059C17Rik	ENSMUSG00000086340	0.818754	0.99973	0.929928	-1.07535	33.4238	35.9424
Pla2g4a	ENSMUSG00000056220	0.837618	0.99973	0.937081	-1.06714	33.6809	35.9424
2010109A12Rik	ENSMUSG00000029384	0.837655	0.99973	0.937081	-1.06714	33.6809	35.9424
Gm26574	ENSMUSG00000097925	0.878791	0.99973	0.952627	-1.04973	33.94	35.6278
Gm35867	ENSMUSG00000117848	0.878876	0.99973	0.952627	-1.04973	33.94	35.6278
Dipk2a	ENSMUSG00000045414	0.830399	0.99973	0.934024	-1.07064	33.4238	35.7847
Cyp11a1	ENSMUSG00000032323	0.879114	0.99973	0.952627	-1.04973	33.94	35.6278
Gm4876	ENSMUSG00000054556	0.860237	0.99973	0.945355	-1.0578	33.6809	35.6278
Gm13184	ENSMUSG00000085043	0.860254	0.99973	0.945355	-1.0578	33.6809	35.6278
Oas3	ENSMUSG00000032661	0.898174	0.99973	0.959955	-1.04172	34.2011	35.6278
Pomt2	ENSMUSG00000034126	0.830786	0.99973	0.934024	-1.07064	33.4238	35.7847
4933404O12Rik	ENSMUSG00000097908	0.841547	0.99973	0.938139	-1.06594	33.4238	35.6278
Zfp964	ENSMUSG00000091764	0.849588	0.99973	0.941209	-1.06246	33.6809	35.7847
Gfi1	ENSMUSG00000029275	0.890162	0.99973	0.956824	-1.04512	33.94	35.4715
Smc2os	ENSMUSG00000085763	0.841674	0.99973	0.938139	-1.06594	33.4238	35.6278
Has3	ENSMUSG00000031910	0.841813	0.99973	0.938139	-1.06594	33.4238	35.6278
Shb	ENSMUSG00000044813	0.94733	0.99973	0.979074	-1.02137	34.7292	35.4715
Cyp2u1	ENSMUSG00000027983	0.823222	0.99973	0.930977	-1.07414	33.1687	35.6278
2310044K18Rik	ENSMUSG00000085080	0.823307	0.99973	0.930977	-1.07414	33.1687	35.6278
Gm42372	ENSMUSG00000108348	0.87155	0.99973	0.94952	-1.05316	33.6809	35.4715
Rnf125	ENSMUSG00000033107	0.812688	0.99973	0.926894	-1.07887	33.1687	35.7847
4930524O07Rik	ENSMUSG00000090207	0.842066	0.99973	0.938139	-1.06594	33.4238	35.6278
Nr1h3	ENSMUSG00000002108	0.852913	0.99973	0.942272	-1.06127	33.4238	35.4715
Rassf6	ENSMUSG00000029370	0.823539	0.99973	0.930977	-1.07414	33.1687	35.6278
Ighv1-7	ENSMUSG00000095200	0.831526	0.99973	0.934024	-1.07064	33.4238	35.7847
Ticrr	ENSMUSG00000046591	0.834287	0.99973	0.935079	-1.06943	33.1687	35.4715
Gnmt	ENSMUSG00000002769	0.834299	0.99973	0.935079	-1.06943	33.1687	35.4715
Frmpd4	ENSMUSG00000049176	0.852994	0.99973	0.942272	-1.06127	33.4238	35.4715
4930579K19Rik	ENSMUSG00000051074	0.871954	0.99973	0.94952	-1.05316	33.6809	35.4715
Runx2	ENSMUSG00000039153	0.92867	0.99973	0.971601	-1.02923	34.4641	35.4715
Serpinc1	ENSMUSG00000026715	0.824319	0.99973	0.930977	-1.07414	33.1687	35.6278
Abca17	ENSMUSG00000035435	0.84311	0.99973	0.938139	-1.06594	33.4238	35.6278
Ckb	ENSMUSG00000001270	0.853821	0.99973	0.942272	-1.06127	33.4238	35.4715
Gm41664	ENSMUSG00000117519	0.854624	0.99973	0.942272	-1.06127	33.4238	35.4715
Ighv1-71	ENSMUSG00000096577	0.826626	0.99973	0.930977	-1.07414	33.1687	35.6278
Elf4	ENSMUSG00000031103	0.586929	0.99973	1.06743	1.06743	74.446	69.743
Rasa3	ENSMUSG00000031453	0.706722	0.99973	1.04429	1.04429	92.742	88.8088
Atxn7l1	ENSMUSG00000020564	0.323408	0.99973	0.868467	-1.15145	53.7633	61.906
Mapre1	ENSMUSG00000027479	0.618432	0.99973	0.947259	-1.05568	82.5607	87.1575
Gabarap	ENSMUSG00000018567	0.861538	0.99973	0.989267	-1.01085	316.417	319.85
Sirt7	ENSMUSG00000025138	0.917664	0.99973	0.987979	-1.01217	72.1369	73.0146
Osbpl9	ENSMUSG00000028559	0.761618	0.99973	1.03004	1.03004	117.572	114.143
Cyp4f18	ENSMUSG00000003484	0.346523	0.99973	0.906162	-1.10356	124.172	137.03
Ufc1	ENSMUSG00000062963	0.474951	0.99973	0.922303	-1.08424	71.6684	77.706
Zfp318	ENSMUSG00000015597	0.364859	0.99973	0.886015	-1.12865	59.8485	67.548
Cd22	ENSMUSG00000030577	0.0427099	0.99973	0.861324	-1.161	271.034	314.672
Mrpl30	ENSMUSG00000026087	0.79729	0.99973	1.02174	1.02174	164.347	160.85
Mrps18c	ENSMUSG00000016833	0.182819	0.99973	1.17002	1.17002	79.789	68.1943
Fubp1	ENSMUSG00000028034	0.76116	0.99973	0.9718	-1.02902	137.323	141.307
Nfu1	ENSMUSG00000029993	0.23385	0.99973	1.14405	1.14405	81.3657	71.1205
Elovl5	ENSMUSG00000032349	0.965087	0.99973	0.994035	-1.006	58.006	58.3541
4930594M22Rik	ENSMUSG00000085423,ENSMUSG00000075463	0.844864	0.99973	0.940203	-1.0636	33.4238	35.5496
Gm26510	ENSMUSG00000097154	0.935737	0.99973	0.990192	-1.00991	66.1037	66.7584
Taf10	ENSMUSG00000043866	0.883075	0.99973	1.01048	1.01048	223.206	220.891
Polr2m	ENSMUSG00000032199	0.418444	0.99973	0.909897	-1.09903	67.0029	73.6379
Ubr3	ENSMUSG00000044308	0.913121	0.99973	0.98527	-1.01495	57.1767	58.0315
B3gnt5	ENSMUSG00000022686	0.377412	0.99973	0.878129	-1.13878	56.7437	64.6188
Dnm1l	ENSMUSG00000022789	0.712494	0.99973	0.950565	-1.05201	55.4213	58.3036
Ndufb8	ENSMUSG00000025204	0.123357	0.99973	1.14082	1.14082	159.491	139.804
Baz1b	ENSMUSG00000002748	0.169598	0.99973	1.16704	1.16704	86.3696	74.0073
Fnbp4	ENSMUSG00000008200	0.860494	0.99973	0.979124	-1.02132	69.9981	71.4905
Virma	ENSMUSG00000040720	0.282572	0.99973	0.858912	-1.16426	50.5562	58.8607
Sf3b5	ENSMUSG00000078348	0.233879	0.99973	1.10918	1.10918	150.041	135.272
Rtraf	ENSMUSG00000021807	0.497073	0.99973	0.948753	-1.05402	183.731	193.655
Mrpl10	ENSMUSG00000001445	0.371097	0.99973	0.869595	-1.14996	46.8257	53.8478
Chmp4b	ENSMUSG00000038467	0.526558	0.99973	0.94163	-1.06199	119.578	126.99
Axin1	ENSMUSG00000024182	0.936404	0.99973	0.98853	-1.0116	54.1768	54.8054
Atp1b3	ENSMUSG00000032412	0.913872	0.99973	1.01612	1.01612	57.1885	56.2811
Kmt2b	ENSMUSG00000006307	0.76153	0.99973	1.04428	1.04428	56.74	54.3342
Snap23	ENSMUSG00000027287	0.744043	0.99973	1.04892	1.04892	56.7392	54.0928
Nr2c2	ENSMUSG00000005893	0.569179	0.99973	1.08973	1.08973	57.6593	52.9117
Tra2a	ENSMUSG00000029817	0.264654	0.99973	1.10325	1.10325	159.596	144.66
Mlf2	ENSMUSG00000030120	0.471736	0.99973	0.915721	-1.09204	61.6751	67.3513
Trnt1	ENSMUSG00000013736	0.808987	0.99973	1.03516	1.03516	58.0188	56.0482
Dhx16	ENSMUSG00000024422	0.961157	0.99973	0.992479	-1.00758	52.5238	52.9219
Map2k4	ENSMUSG00000033352	0.694829	0.99973	0.941546	-1.06208	50.9436	54.1063
Dap3	ENSMUSG00000068921	0.704143	0.99973	1.05532	1.05532	60.7057	57.5236
Rpl13	ENSMUSG00000000740	0.422882	0.99973	1.01623	1.01623	8080.34	7951.3
Nmt1	ENSMUSG00000020936	0.668781	0.99973	0.937428	-1.06675	50.9467	54.3473
Vapb	ENSMUSG00000054455	0.727034	0.99973	0.941793	-1.0618	49.406	52.4596
Scmh1	ENSMUSG00000000085	0.515821	0.99973	0.898312	-1.1132	47.5489	52.9314
Nudt14	ENSMUSG00000002804	0.291555	0.99973	0.834195	-1.19876	43.3716	51.9922
Phf6	ENSMUSG00000025626	0.743981	0.99973	0.961658	-1.03987	70.5819	73.3961
Ubr1	ENSMUSG00000027272	0.421105	0.99973	0.899422	-1.11182	54.5903	60.6949
Banp	ENSMUSG00000025316	0.759369	0.99973	0.950074	-1.05255	49.406	52.0023
Trappc10	ENSMUSG00000000374	0.475459	0.99973	0.882089	-1.13367	45.0656	51.0896
Psmd9	ENSMUSG00000029440	0.851432	0.99973	0.970149	-1.03077	49.7861	51.318
Vps16	ENSMUSG00000027411	0.814013	0.99973	0.963594	-1.03778	50.5547	52.4648
Uimc1	ENSMUSG00000025878	0.470578	0.99973	0.907337	-1.10213	56.7231	62.516
Sh3bp2	ENSMUSG00000054520	0.684579	0.99973	0.933768	-1.07093	47.9146	51.3132
Shprh	ENSMUSG00000090112	0.555921	0.99973	0.905476	-1.10439	46.4683	51.3192
Emc3	ENSMUSG00000030286	0.869182	0.99973	1.02606	1.02606	53.3465	51.9915
Ndufs1	ENSMUSG00000025968	0.776414	0.99973	1.04421	1.04421	54.5391	52.2298
Zfp1	ENSMUSG00000055835	0.950664	0.99973	1.00835	1.00835	59.8333	59.3377
Cd2bp2	ENSMUSG00000042502	0.809101	0.99973	0.959711	-1.04198	49.0289	51.0872
Dnajc15	ENSMUSG00000022013	0.76648	0.99973	1.05083	1.05083	52.5188	49.9782
Umad1	ENSMUSG00000089862	0.90862	0.99973	1.01939	1.01939	50.9473	49.9782
Mthfd1l	ENSMUSG00000040675	0.907551	0.99973	0.979891	-1.02052	49.406	50.4199
Got2	ENSMUSG00000031672	0.701665	0.99973	0.951839	-1.0506	59.8093	62.8355
Ino80e	ENSMUSG00000030689	0.814298	0.99973	1.0408	1.0408	51.3358	49.3235
Nras	ENSMUSG00000027852	0.707138	0.99973	1.06637	1.06637	52.1367	48.8918
Vcpip1	ENSMUSG00000045210	0.91822	0.99973	0.984122	-1.01613	52.5388	53.3865
Dcaf11	ENSMUSG00000022214	0.931702	0.99973	0.985327	-1.01489	49.0289	49.759
Atp6v0a1	ENSMUSG00000019302	0.555723	0.99973	0.899663	-1.11153	45.7616	50.8652
Ptbp2	ENSMUSG00000028134	0.868983	0.99973	0.971437	-1.0294	47.9146	49.3235
Rnf166	ENSMUSG00000014470	0.87377	0.99973	1.02832	1.02832	50.9436	49.5408
Wdr12	ENSMUSG00000026019	0.515457	0.99973	1.1226	1.1226	54.167	48.2513
Slfn8	ENSMUSG00000035208	0.805693	0.99973	0.956663	-1.0453	47.1859	49.3235
Bloc1s6	ENSMUSG00000005804	0.844035	0.99973	0.96511	-1.03615	47.1859	48.8918
Slc30a7	ENSMUSG00000054414	0.982639	0.99973	1.00394	1.00394	48.6546	48.4638
Acadm	ENSMUSG00000062908	0.700473	0.99973	1.07223	1.07223	50.1689	46.7892
Timm44	ENSMUSG00000002949	0.780467	0.99973	1.0524	1.0524	50.557	48.0396
Hmgxb4	ENSMUSG00000034518	0.98884	0.99973	0.997398	-1.00261	47.9146	48.0396
Hadh	ENSMUSG00000027984	0.873336	0.99973	0.970456	-1.03044	46.8257	48.2513
Cdkal1	ENSMUSG00000006191	0.653236	0.99973	0.938555	-1.06547	54.9984	58.599
Btbd7	ENSMUSG00000041702	0.90642	0.99973	1.01806	1.01806	54.6027	53.6341
Ap1ar	ENSMUSG00000074238	0.969177	0.99973	1.00734	1.00734	47.5489	47.2024
Suds3	ENSMUSG00000066900	0.837274	0.99973	0.97307	-1.02768	58.0036	59.6089
Dedd2	ENSMUSG00000054499	0.756202	0.99973	0.942224	-1.06132	45.0656	47.8289
Sbno2	ENSMUSG00000035673	0.953119	0.99973	0.988785	-1.01134	46.4683	46.9953
Tssc4	ENSMUSG00000045752	0.814191	0.99973	0.955809	-1.04623	44.7216	46.7892
Dusp22	ENSMUSG00000069255	0.645286	0.99973	0.914813	-1.09312	43.3716	47.4103
Vma21	ENSMUSG00000073131	0.772275	0.99973	0.944353	-1.05893	44.3802	46.9953
Zfp362	ENSMUSG00000028799	0.897608	0.99973	0.974846	-1.0258	45.4122	46.584
Tmem135	ENSMUSG00000039428	0.926322	0.99973	1.01853	1.01853	46.8257	45.9737
Tmem229b	ENSMUSG00000046157	0.794637	0.99973	0.949584	-1.05309	44.0414	46.3797
Lrrc8c	ENSMUSG00000054720	0.633051	0.99973	0.908855	-1.10029	42.7119	46.9953
Mapk9	ENSMUSG00000020366	0.925588	0.99973	0.981353	-1.019	44.7216	45.5714
Exoc6b	ENSMUSG00000033769	0.723456	0.99973	0.93104	-1.07407	43.3716	46.584
Xpo5	ENSMUSG00000067150	0.819916	0.99973	0.954844	-1.04729	43.7052	45.7721
Abcf2	ENSMUSG00000028953	0.926131	0.99973	0.981353	-1.019	44.7216	45.5714
Abhd2	ENSMUSG00000039202	0.849492	0.99973	0.962189	-1.0393	44.0414	45.7721
Zcchc9	ENSMUSG00000021621	0.742753	0.99973	0.9481	-1.05474	48.6546	51.318
Bckdha	ENSMUSG00000060376	0.982511	0.99973	0.995502	-1.00452	44.3802	44.5807
Mre11a	ENSMUSG00000031928	0.962436	0.99973	1.00974	1.00974	45.4122	44.9744
Rrp15	ENSMUSG00000001305	0.966832	0.99973	1.0086	1.0086	45.7616	45.3715
Lck	ENSMUSG00000000409	0.47783	0.99973	1.15774	1.15774	52.5283	45.3715
Fam76a	ENSMUSG00000028878	0.908208	0.99973	1.02417	1.02417	46.4683	45.3715
Acaa2	ENSMUSG00000036880	0.561364	0.99973	0.886302	-1.12828	41.1064	46.3797
Crkl	ENSMUSG00000006134	0.987164	0.99973	0.996626	-1.00339	44.0414	44.1905
Arsb	ENSMUSG00000042082	0.688232	0.99973	0.918952	-1.0882	42.0624	45.7721
Lrrc59	ENSMUSG00000020869	0.681306	0.99973	0.916988	-1.09053	41.4226	45.1725
Coq5	ENSMUSG00000041733	0.864049	0.99973	0.964362	-1.03695	43.3716	44.9744
Acsl4	ENSMUSG00000031278	0.943039	0.99973	1.01533	1.01533	45.0656	44.3852
Atpsckmt	ENSMUSG00000039065	0.562153	0.99973	0.882519	-1.13312	39.8656	45.1725
Anxa11	ENSMUSG00000021866	0.150347	0.99973	0.835586	-1.19676	54.5709	65.3085
Spsb3	ENSMUSG00000024160	0.750947	0.99973	1.0714	1.0714	46.1136	43.0403
Klhl18	ENSMUSG00000054792	0.600212	0.99973	0.892218	-1.1208	40.4812	45.3715
Skiv2l	ENSMUSG00000040356	0.728262	0.99973	0.927175	-1.07854	40.7926	43.9967
Eci2	ENSMUSG00000021417	0.471835	0.99973	0.854914	-1.16971	38.9596	45.5714
Gid4	ENSMUSG00000018415	0.980297	0.99973	1.00543	1.00543	44.0414	43.8037
Zfp597	ENSMUSG00000039789	0.672674	0.99973	0.911016	-1.09768	40.7926	44.7771
Elp3	ENSMUSG00000022031	0.858372	0.99973	0.96133	-1.04023	41.7413	43.4203
Rnf40	ENSMUSG00000030816	0.669975	0.99973	0.910096	-1.09879	39.8656	43.8037
Zbtb1	ENSMUSG00000033454	0.569319	0.99973	0.908507	-1.10071	46.8257	51.5414
Sec24a	ENSMUSG00000036391	0.867298	0.99973	1.03789	1.03789	45.0656	43.4203
Ahdc1	ENSMUSG00000037692	0.463465	0.99973	0.849346	-1.17738	38.3671	45.1725
Idh2	ENSMUSG00000030541	0.74934	0.99973	0.93126	-1.07381	40.7926	43.8037
2010315B03Rik	ENSMUSG00000074829	0.840699	0.99973	0.956034	-1.04599	42.0624	43.9967
4930522L14Rik	ENSMUSG00000072762	0.67454	0.99973	0.910096	-1.09879	39.8656	43.8037
Prkd3	ENSMUSG00000024070	0.758356	0.99973	0.933254	-1.07152	41.4226	44.3852
Reep4	ENSMUSG00000033589	0.934103	0.99973	0.981584	-1.01876	42.0624	42.8515
Ikbkg	ENSMUSG00000004221	0.789248	0.99973	0.941494	-1.06214	41.4226	43.9967
Fam102a	ENSMUSG00000039157	0.984469	0.99973	1.00441	1.00441	43.0405	42.8515
AI987944	ENSMUSG00000056383	0.850188	0.99973	0.958194	-1.04363	41.4226	43.2299
Rictor	ENSMUSG00000050310	0.999982	0.999982	1.00001	1.00001	43.0405	43.0403
Rad54l2	ENSMUSG00000040661	0.996007	0.99973	1.00113	1.00113	42.7119	42.6636
Mettl15	ENSMUSG00000057234	0.946219	0.99973	0.984796	-1.01544	42.3859	43.0403
Mrpl46	ENSMUSG00000030612	0.670898	0.99973	0.907127	-1.10238	39.5613	43.6116
Rxylt1	ENSMUSG00000034620	0.844746	0.99973	1.046	1.046	44.0414	42.1047
Rab40c	ENSMUSG00000025730	0.924429	0.99973	0.978382	-1.0221	41.7413	42.6636
Ofd1	ENSMUSG00000040586	0.66461	0.99973	0.904168	-1.10599	39.2593	43.4203
Wdr5	ENSMUSG00000026917	0.668594	0.99973	0.905189	-1.10474	38.9596	43.0403
Cradd	ENSMUSG00000045867	0.899483	0.99973	1.03009	1.03009	43.3716	42.1047
Ap3m2	ENSMUSG00000031539	0.929675	0.99973	0.979487	-1.02094	41.4226	42.2901
Ddx56	ENSMUSG00000004393	0.959509	0.99973	0.988136	-1.01201	41.4226	41.92
Pbx2	ENSMUSG00000034673	0.823462	0.99973	0.948848	-1.05391	40.4812	42.6636
Kdelr1	ENSMUSG00000002778	0.640232	0.99973	1.05999	1.05999	71.0537	67.0327
Gemin7	ENSMUSG00000044709	0.7803	0.99973	0.968634	-1.03238	73.1188	75.4865
Sepsecs	ENSMUSG00000029173	0.65369	0.99973	0.899293	-1.11198	38.3671	42.6636
Scap	ENSMUSG00000032485	0.803762	0.99973	0.942668	-1.06082	39.8656	42.2901
A330023F24Rik	ENSMUSG00000096929	0.89411	0.99973	0.968839	-1.03216	40.7926	42.1047
Caml	ENSMUSG00000021501	0.720652	0.99973	0.91824	-1.08904	38.6622	42.1047
Reps1	ENSMUSG00000019854	0.819132	0.99973	0.946821	-1.05617	39.8656	42.1047
Mthfd2	ENSMUSG00000005667	0.590669	0.99973	0.878856	-1.13784	37.4951	42.6636
Polk	ENSMUSG00000021668	0.757398	0.99973	0.928331	-1.0772	39.2593	42.2901
Pold2	ENSMUSG00000020471	0.838398	0.99973	0.952066	-1.05035	39.5613	41.5531
Ttc7b	ENSMUSG00000033530	0.849129	0.99973	0.955181	-1.04692	39.8656	41.7361
Nsun3	ENSMUSG00000050312	0.869683	0.99973	1.04036	1.04036	43.0405	41.3708
Ctu2	ENSMUSG00000049482	0.891227	0.99973	1.03358	1.03358	42.3859	41.0087
Gnpnat1	ENSMUSG00000037722	0.8211	0.99973	0.946821	-1.05617	39.8656	42.1047
Kbtbd11	ENSMUSG00000055675	0.677466	0.99973	0.904275	-1.10586	38.0742	42.1047
Amd1	ENSMUSG00000075232	0.953866	0.99973	0.986024	-1.01417	40.7926	41.3708
Tbp	ENSMUSG00000014767	0.867809	0.99973	1.04153	1.04153	42.7119	41.0087
Szt2	ENSMUSG00000033253	0.845589	0.99973	0.953141	-1.04916	39.2593	41.1894
Vezt	ENSMUSG00000036099	0.845861	0.99973	0.953141	-1.04916	39.2593	41.1894
Leo1	ENSMUSG00000042487	0.880881	0.99973	0.963616	-1.03776	39.8656	41.3708
Tgds	ENSMUSG00000022130	0.885035	0.99973	0.964704	-1.03659	39.5613	41.0087
Mob1b	ENSMUSG00000006262	0.976235	0.99973	0.992606	-1.00745	40.1722	40.4715
Pfkfb4	ENSMUSG00000025648	0.986703	0.99973	0.995854	-1.00416	40.4812	40.6498
Arhgap35	ENSMUSG00000058230	0.972641	0.99973	0.991486	-1.00859	40.4812	40.8289
Zbtb17	ENSMUSG00000006215	0.645798	0.99973	0.891527	-1.12167	37.2089	41.7361
Chek2	ENSMUSG00000029521	0.986747	0.99973	0.995854	-1.00416	40.4812	40.6498
Tmem156	ENSMUSG00000037913	0.77316	0.99973	0.930429	-1.07477	38.6622	41.5531
Ankrd26	ENSMUSG00000007827	0.958815	0.99973	0.987138	-1.01303	40.4812	41.0087
C030034I22Rik	ENSMUSG00000073374	0.682225	0.99973	0.902343	-1.10823	37.4951	41.5531
Ccdc84	ENSMUSG00000043923	0.780828	0.99973	0.932531	-1.07235	38.0742	40.8289
Mettl5	ENSMUSG00000051730	0.900167	0.99973	0.968953	-1.03204	39.5613	40.8289
Wdr4	ENSMUSG00000024037	0.986823	0.99973	0.995854	-1.00416	40.4812	40.6498
Lactb2	ENSMUSG00000025937	0.912989	0.99973	1.02801	1.02801	41.4226	40.294
Zfp524	ENSMUSG00000051184	0.904451	0.99973	0.970047	-1.03088	39.2593	40.4715
Cacna1s	ENSMUSG00000026407	0.853733	0.99973	0.954217	-1.04798	38.9596	40.8289
Slc39a11	ENSMUSG00000041654	0.871716	0.99973	0.959502	-1.04221	38.6622	40.294
Med26	ENSMUSG00000045248	0.995733	0.99973	1.00137	1.00137	40.1722	40.1173
Uros	ENSMUSG00000030979	0.970429	0.99973	0.990485	-1.00961	39.5613	39.9413
Ripk2	ENSMUSG00000041135	0.575049	0.99973	0.918264	-1.08901	52.1354	56.776
Myef2	ENSMUSG00000027201	0.621957	0.99973	0.879952	-1.13643	36.0857	41.0087
Ell	ENSMUSG00000070002	0.818227	0.99973	0.941827	-1.06177	37.7835	40.1173
Tmem129	ENSMUSG00000019295	0.87759	0.99973	0.960586	-1.04103	38.3671	39.9413
Rfxank	ENSMUSG00000036120	0.92406	0.99973	0.975421	-1.0252	38.9596	39.9413
Actr5	ENSMUSG00000037761	0.975511	0.99973	1.00805	1.00805	39.5613	39.2452
Gm3448	ENSMUSG00000079710	0.92422	0.99973	0.975421	-1.0252	38.9596	39.9413
Gpn2	ENSMUSG00000028848	0.828689	0.99973	0.944909	-1.0583	38.0742	40.294
Mnt	ENSMUSG00000000282	0.927805	0.99973	0.976522	-1.02404	38.6622	39.5917
Nol10	ENSMUSG00000061458	0.832558	0.99973	0.945976	-1.05711	37.7835	39.9413
Opa3	ENSMUSG00000052214	0.938051	0.99973	0.979718	-1.0207	38.9596	39.7661
Phlpp2	ENSMUSG00000031732	0.905454	0.99973	0.969068	-1.03192	38.3671	39.5917
Atg4c	ENSMUSG00000028550	0.869993	0.99973	0.957452	-1.04444	38.0742	39.7661
Gpatch1	ENSMUSG00000063808	0.928754	0.99973	0.976522	-1.02404	38.6622	39.5917
Ftsj1	ENSMUSG00000031171	0.998923	0.99973	1.00036	1.00036	39.2593	39.2452
Tmem35b	ENSMUSG00000070737	0.880244	0.99973	0.960586	-1.04103	38.3671	39.9413
Prdm11	ENSMUSG00000075028	0.942257	0.99973	0.980824	-1.01955	38.6622	39.4181
4930570N18Rik	ENSMUSG00000089683	0.778547	0.99973	0.927503	-1.07816	37.2089	40.1173
Smurf1	ENSMUSG00000038780	0.671637	0.99973	0.892639	-1.12027	35.8102	40.1173
Ccdc51	ENSMUSG00000025645	0.887433	0.99973	0.962756	-1.03868	37.7835	39.2452
Pank1	ENSMUSG00000033610	0.985854	0.99973	1.00477	1.00477	39.2593	39.0731
Mafg	ENSMUSG00000051510	0.717619	0.99973	0.907448	-1.10199	36.0857	39.7661
Tspan3	ENSMUSG00000032324	0.934132	0.99973	1.02247	1.02247	40.4812	39.5917
Klhl9	ENSMUSG00000070923	0.862021	0.99973	0.954329	-1.04786	37.7835	39.5917
Atxn1l	ENSMUSG00000069895	0.805487	0.99973	0.935693	-1.06873	37.2089	39.7661
Zcchc4	ENSMUSG00000029179	0.830815	0.99973	0.943955	-1.05937	37.2089	39.4181
Zfp740	ENSMUSG00000046897	0.663848	0.99973	0.931517	-1.07352	48.6546	52.2316
Ighmbp2	ENSMUSG00000024831	0.665524	0.99973	0.889727	-1.12394	35.5369	39.9413
Polg2	ENSMUSG00000020718	0.936638	0.99973	0.978728	-1.02173	38.0742	38.9017
Zfr2	ENSMUSG00000034949	0.796747	0.99973	0.932641	-1.07222	36.9249	39.5917
Zfp770	ENSMUSG00000040321	0.809312	0.99973	0.936749	-1.06752	36.9249	39.4181
Cdca7l	ENSMUSG00000021175	0.844302	0.99973	0.948114	-1.05473	37.2089	39.2452
Cog7	ENSMUSG00000034951	0.866472	0.99973	0.955407	-1.04667	37.4951	39.2452
Oosp1	ENSMUSG00000041857	0.763769	0.99973	0.921462	-1.08523	36.643	39.7661
Gcnt1	ENSMUSG00000038843	0.924237	0.99973	0.974436	-1.02624	38.0742	39.0731
Agap3	ENSMUSG00000023353	0.758315	0.99973	0.919493	-1.08756	36.0857	39.2452
Naa80	ENSMUSG00000079334	0.845311	0.99973	0.948114	-1.05473	37.2089	39.2452
Gm47882	ENSMUSG00000113811	0.899854	0.99973	1.03499	1.03499	39.5613	38.2237
Eif4ebp3	ENSMUSG00000090264	0.801885	0.99973	0.933694	-1.07101	36.643	39.2452
Mapk11	ENSMUSG00000053137	0.793092	0.99973	0.930648	-1.07452	36.3633	39.0731
Gm26760	ENSMUSG00000097068	0.884103	0.99973	0.960586	-1.04103	38.3671	39.9413
Als2	ENSMUSG00000026024	0.906854	0.99973	0.968089	-1.03296	37.4951	38.7311
Exoc8	ENSMUSG00000074030	0.897671	0.99973	0.964931	-1.03634	37.2089	38.5612
Ighv1-74	ENSMUSG00000094124	0.816656	0.99973	0.937586	-1.06657	38.9596	41.5531
Cc2d1a	ENSMUSG00000036686	0.833246	0.99973	0.943002	-1.06044	36.3633	38.5612
Gm47096	ENSMUSG00000112547	0.967372	0.99973	1.01147	1.01147	38.6622	38.2237
Hist4h4	ENSMUSG00000096010	0.966945	0.99973	0.988485	-1.01165	37.7835	38.2237
Qtrt2	ENSMUSG00000022704	0.812343	0.99973	0.935803	-1.0686	36.0857	38.5612
Gzf1	ENSMUSG00000027439	0.767219	0.99973	0.920532	-1.08633	35.8102	38.9017
Atn1	ENSMUSG00000004263	0.726551	0.99973	0.906531	-1.10311	35.2656	38.9017
Dhx35	ENSMUSG00000027655	0.868299	0.99973	0.954442	-1.04773	36.643	38.3921
Apoo	ENSMUSG00000079508	0.964486	0.99973	1.01261	1.01261	38.3671	37.8891
Lpar2	ENSMUSG00000031861	0.856235	0.99973	0.950256	-1.05235	36.643	38.5612
Fam214b	ENSMUSG00000036002	0.868721	0.99973	0.954442	-1.04773	36.643	38.3921
Tlr4	ENSMUSG00000039005	0.772294	0.99973	0.921571	-1.0851	35.5369	38.5612
Eef2k	ENSMUSG00000035064	0.979695	0.99973	0.99284	-1.00721	37.7835	38.056
Dpagt1	ENSMUSG00000032123	0.986239	0.99973	1.00488	1.00488	38.0742	37.8891
Fadd	ENSMUSG00000031077	0.835801	0.99973	0.943002	-1.06044	36.3633	38.5612
Pard6a	ENSMUSG00000005699	0.848078	0.99973	0.947156	-1.05579	36.3633	38.3921
Kif13a	ENSMUSG00000021375	0.79468	0.99973	0.92866	-1.07682	35.8102	38.5612
C730034F03Rik	ENSMUSG00000079242	0.860795	0.99973	0.951328	-1.05116	36.3633	38.2237
Tmtc4	ENSMUSG00000041594	0.89124	0.99973	0.961784	-1.03973	36.9249	38.3921
Qsox1	ENSMUSG00000033684	0.861199	0.99973	0.951328	-1.05116	36.3633	38.2237
Abcb8	ENSMUSG00000028973	0.940347	0.99973	0.978844	-1.02161	36.9249	37.7229
Trib2	ENSMUSG00000020601	0.811101	0.99973	0.933804	-1.07089	35.5369	38.056
1810062O18Rik	ENSMUSG00000084925	0.874032	0.99973	0.955519	-1.04655	36.3633	38.056
1700094D03Rik	ENSMUSG00000118506	0.844339	0.99973	0.945132	-1.05805	35.8102	37.8891
Nemp1	ENSMUSG00000040195	0.811732	0.99973	0.933804	-1.07089	35.5369	38.056
Myadm	ENSMUSG00000068566	0.511564	0.99973	1.20778	1.20778	45.7616	37.8891
Impa2	ENSMUSG00000024525	0.898806	0.99973	0.963957	-1.03739	36.3633	37.7229
Rab11fip1	ENSMUSG00000031488	0.845018	0.99973	0.945132	-1.05805	35.8102	37.8891
Gm20707	ENSMUSG00000093594	0.919944	0.99973	0.971372	-1.02947	36.643	37.7229
Ctsl	ENSMUSG00000021477	0.944339	0.99973	0.979949	-1.02046	36.643	37.3928
Slc25a33	ENSMUSG00000028982	0.986447	0.99973	0.995083	-1.00494	37.2089	37.3928
Gm4924	ENSMUSG00000073427	0.890566	0.99973	0.960812	-1.04079	36.0857	37.5575
Zfp687	ENSMUSG00000019338	0.890575	0.99973	0.960812	-1.04079	36.0857	37.5575
Lyrm4	ENSMUSG00000046573	0.84602	0.99973	0.945132	-1.05805	35.8102	37.8891
Trmt44	ENSMUSG00000029097	0.890898	0.99973	0.960812	-1.04079	36.0857	37.5575
C2	ENSMUSG00000024371	0.9446	0.99973	0.979949	-1.02046	36.643	37.3928
Hexdc	ENSMUSG00000039307	0.785689	0.99973	0.923653	-1.08266	34.9964	37.8891
Prkab2	ENSMUSG00000038205	0.870562	0.99973	0.953478	-1.04879	35.8102	37.5575
Ptprs	ENSMUSG00000013236	0.858799	0.99973	0.949296	-1.05341	35.8102	37.7229
Lrrc4	ENSMUSG00000049939	0.90334	0.99973	0.965045	-1.03622	36.0857	37.3928
Shq1	ENSMUSG00000035378	0.944965	0.99973	0.979949	-1.02046	36.643	37.3928
Tnfrsf26	ENSMUSG00000045362	0.818491	0.99973	0.934858	-1.06968	35.2656	37.7229
Spic	ENSMUSG00000004359	0.73958	0.99973	0.906638	-1.10298	34.2011	37.7229
2810021J22Rik	ENSMUSG00000020491	0.998392	0.99973	1.00059	1.00059	36.9249	36.9029
Sntb2	ENSMUSG00000041308	0.791243	0.99973	0.924696	-1.08144	34.7292	37.5575
Amacr	ENSMUSG00000022244	0.980954	0.99973	0.992957	-1.00709	36.643	36.9029
Zfp764	ENSMUSG00000045757	0.791509	0.99973	0.924696	-1.08144	34.7292	37.5575
Rnf113a1	ENSMUSG00000036537	0.907613	0.99973	0.966134	-1.03505	35.8102	37.0655
Zfp267	ENSMUSG00000033883	0.803994	0.99973	0.928769	-1.07669	34.7292	37.3928
Amigo2	ENSMUSG00000048218	0.773011	0.99973	0.917637	-1.08976	34.4641	37.5575
Poll	ENSMUSG00000025218	0.887831	0.99973	0.958759	-1.04301	35.5369	37.0655
2810454H06Rik	ENSMUSG00000100876	0.940219	0.99973	0.977855	-1.02265	36.0857	36.9029
Cacna1d	ENSMUSG00000015968	0.833378	0.99973	0.938977	-1.06499	35.2656	37.5575
Slc25a42	ENSMUSG00000002346	0.972467	0.99973	0.989718	-1.01039	36.3633	36.741
Zfp882	ENSMUSG00000089857	0.952093	0.99973	0.982163	-1.01816	36.0857	36.741
Gm29642	ENSMUSG00000100002	0.992882	0.99973	0.997331	-1.00268	36.643	36.741
Oxsm	ENSMUSG00000021786	0.856547	0.99973	0.947268	-1.05567	35.2656	37.2288
Ighv7-4	ENSMUSG00000076668	0.893901	0.99973	0.960812	-1.04079	36.0857	37.5575
Phyhd1	ENSMUSG00000079484	0.960806	0.99973	0.985377	-1.01484	36.3633	36.9029
Spryd4	ENSMUSG00000051346	0.88829	0.99973	0.958759	-1.04301	35.5369	37.0655
Gm15228	ENSMUSG00000087340	0.975351	0.99973	1.00931	1.00931	38.0742	37.7229
Slc30a4	ENSMUSG00000005802	0.828377	0.99973	0.93697	-1.06727	34.7292	37.0655
Slc35f6	ENSMUSG00000029175	0.848348	0.99973	0.944178	-1.05912	34.9964	37.0655
Igsf8	ENSMUSG00000038034	0.868396	0.99973	0.951441	-1.05104	35.2656	37.0655
Gm10101	ENSMUSG00000061510	0.900104	0.99973	0.962983	-1.03844	35.5369	36.9029
Gpx7	ENSMUSG00000028597	0.900144	0.99973	0.962983	-1.03844	35.5369	36.9029
Moap1	ENSMUSG00000096458	0.86018	0.99973	0.948337	-1.05448	34.9964	36.9029
Ndc1	ENSMUSG00000028614	0.900332	0.99973	0.962983	-1.03844	35.5369	36.9029
Slc35e3	ENSMUSG00000060181	0.93212	0.99973	0.974665	-1.02599	35.8102	36.741
Gm35035	ENSMUSG00000112082	0.828942	0.99973	0.93697	-1.06727	34.7292	37.0655
Gm5431	ENSMUSG00000058163	0.860273	0.99973	0.948337	-1.05448	34.9964	36.9029
Elk1	ENSMUSG00000009406	0.75962	0.99973	0.91166	-1.0969	33.94	37.2288
Klhl11	ENSMUSG00000048732	0.912224	0.99973	0.967225	-1.03389	35.5369	36.741
Nmnat1	ENSMUSG00000028992	0.872464	0.99973	0.952515	-1.04985	34.9964	36.741
Selenbp1	ENSMUSG00000068874	0.892464	0.99973	0.959842	-1.04184	35.2656	36.741
Lgals4	ENSMUSG00000053964	0.85288	0.99973	0.945244	-1.05793	34.7292	36.741
Gm42659	ENSMUSG00000105655	0.852946	0.99973	0.945244	-1.05793	34.7292	36.741
Iffo2	ENSMUSG00000041025	0.964315	0.99973	0.986489	-1.0137	36.0857	36.5799
Acss2	ENSMUSG00000027605	0.841751	0.99973	0.941098	-1.06259	34.7292	36.9029
C330008A17Rik	ENSMUSG00000118347	0.884492	0.99973	0.956711	-1.04525	34.9964	36.5799
Gm12184	ENSMUSG00000078154	0.833668	0.99973	0.938028	-1.06607	34.4641	36.741
Zfp760	ENSMUSG00000067928	0.853372	0.99973	0.945244	-1.05793	34.7292	36.741
Gm14305	ENSMUSG00000078878	0.833697	0.99973	0.938028	-1.06607	34.4641	36.741
Lrp1b	ENSMUSG00000049252	0.814626	0.99973	0.930868	-1.07427	34.2011	36.741
Rhbdd3	ENSMUSG00000034175	0.884896	0.99973	0.956711	-1.04525	34.9964	36.5799
4930430F08Rik	ENSMUSG00000046567	0.80359	0.99973	0.926785	-1.079	34.2011	36.9029
Adat2	ENSMUSG00000019808	0.853915	0.99973	0.945244	-1.05793	34.7292	36.741
Trf	ENSMUSG00000032554	0.904772	0.99973	0.96407	-1.03727	35.2656	36.5799
Hist1h2bn	ENSMUSG00000095217	0.845798	0.99973	0.94216	-1.06139	34.4641	36.5799
Inafm2	ENSMUSG00000074918	0.795795	0.99973	0.923762	-1.08253	33.94	36.741
Mtx3	ENSMUSG00000021704	0.885221	0.99973	0.956711	-1.04525	34.9964	36.5799
Cd244a	ENSMUSG00000004709	0.885246	0.99973	0.956711	-1.04525	34.9964	36.5799
Eps8	ENSMUSG00000015766	0.87708	0.99973	0.95359	-1.04867	34.7292	36.4195
Fbxl18	ENSMUSG00000066640	0.826769	0.99973	0.934968	-1.06955	34.2011	36.5799
Gm4221	ENSMUSG00000096948	0.826783	0.99973	0.934968	-1.06955	34.2011	36.5799
Tmem267	ENSMUSG00000074634	0.77717	0.99973	0.91671	-1.09086	33.6809	36.741
Zfp61	ENSMUSG00000050605	0.777203	0.99973	0.91671	-1.09086	33.6809	36.741
Hist1h2bg	ENSMUSG00000058385	0.896813	0.99973	0.960925	-1.04066	34.9964	36.4195
Shank1	ENSMUSG00000038738	0.846304	0.99973	0.94216	-1.06139	34.4641	36.5799
Rangrf	ENSMUSG00000032892	0.947769	0.99973	0.980064	-1.02034	35.5369	36.2597
Gm48855	ENSMUSG00000111160	0.916597	0.99973	0.968317	-1.03272	35.2656	36.4195
Gm42670	ENSMUSG00000107319	0.928125	0.99973	0.972583	-1.02819	35.2656	36.2597
Hddc3	ENSMUSG00000030532	0.827306	0.99973	0.934968	-1.06955	34.2011	36.5799
Stx2	ENSMUSG00000029428	0.939608	0.99973	0.976867	-1.02368	35.2656	36.1007
Sqle	ENSMUSG00000022351	0.888993	0.99973	0.957791	-1.04407	34.7292	36.2597
Tnfrsf22	ENSMUSG00000010751	0.808454	0.99973	0.927831	-1.07778	33.94	36.5799
Mmachc	ENSMUSG00000028690	0.959378	0.99973	0.984382	-1.01587	35.5369	36.1007
Serpina3f	ENSMUSG00000066363	0.928342	0.99973	0.972583	-1.02819	35.2656	36.2597
Trerf1	ENSMUSG00000064043	0.827801	0.99973	0.934968	-1.06955	34.2011	36.5799
Tmem17	ENSMUSG00000049904	0.928358	0.99973	0.972583	-1.02819	35.2656	36.2597
Gm16794	ENSMUSG00000097777	0.779249	0.99973	0.91671	-1.09086	33.6809	36.741
Serac1	ENSMUSG00000015659	0.90075	0.99973	0.96201	-1.03949	34.7292	36.1007
Col11a2	ENSMUSG00000024330	0.850755	0.99973	0.943224	-1.06019	34.2011	36.2597
Atf5	ENSMUSG00000038539	0.900787	0.99973	0.96201	-1.03949	34.7292	36.1007
Ighv3-4	ENSMUSG00000103939	0.889678	0.99973	0.957791	-1.04407	34.7292	36.2597
Thtpa	ENSMUSG00000045691	0.881574	0.99973	0.954667	-1.04749	34.4641	36.1007
Gpr146	ENSMUSG00000044197	0.831873	0.99973	0.936024	-1.06835	33.94	36.2597
Gm2237	ENSMUSG00000093979	0.901081	0.99973	0.96201	-1.03949	34.7292	36.1007
Shpk	ENSMUSG00000005951	0.912435	0.99973	0.966248	-1.03493	34.7292	35.9424
Gm10767	ENSMUSG00000074826	0.893278	0.99973	0.958872	-1.04289	34.4641	35.9424
Rps6ka2	ENSMUSG00000023809	0.843711	0.99973	0.940147	-1.06366	33.94	36.1007
Tmem86b	ENSMUSG00000045282	0.893286	0.99973	0.958872	-1.04289	34.4641	35.9424
Mfsd4a	ENSMUSG00000059149	0.893287	0.99973	0.958872	-1.04289	34.4641	35.9424
Repin1	ENSMUSG00000052751	0.843734	0.99973	0.940147	-1.06366	33.94	36.1007
Gm21814	ENSMUSG00000096299	0.862987	0.99973	0.947379	-1.05554	34.2011	36.1007
Gm43713	ENSMUSG00000106218	0.825017	0.99973	0.932971	-1.07184	33.6809	36.1007
Ccdc106	ENSMUSG00000035228	0.87428	0.99973	0.951553	-1.05091	34.2011	35.9424
Slc12a7	ENSMUSG00000017756	0.874284	0.99973	0.951553	-1.05091	34.2011	35.9424
Ifitm3	ENSMUSG00000025492	0.874296	0.99973	0.951553	-1.05091	34.2011	35.9424
Dhcr24	ENSMUSG00000034926	0.943443	0.99973	0.97797	-1.02253	34.9964	35.7847
Gm14167	ENSMUSG00000087433	0.844203	0.99973	0.940147	-1.06366	33.94	36.1007
Magt1	ENSMUSG00000031232	0.429389	0.99973	1.12671	1.12671	60.1636	53.3974
Serf1	ENSMUSG00000021643	0.904833	0.99973	0.963096	-1.03832	34.4641	35.7847
Ccpg1os	ENSMUSG00000086158	0.855414	0.99973	0.944289	-1.059	33.94	35.9424
Slc41a3	ENSMUSG00000030089	0.825623	0.99973	0.932971	-1.07184	33.6809	36.1007
Gm553	ENSMUSG00000100120	0.836688	0.99973	0.937081	-1.06714	33.6809	35.9424
Airn	ENSMUSG00000078247	0.833918	0.99973	0.936024	-1.06835	33.94	36.2597
Gm16759	ENSMUSG00000086539	0.83675	0.99973	0.937081	-1.06714	33.6809	35.9424
A930029G22Rik	ENSMUSG00000096988	0.935458	0.99973	0.97478	-1.02587	34.7292	35.6278
Csf1r	ENSMUSG00000024621	0.93546	0.99973	0.97478	-1.02587	34.7292	35.6278
4931428F04Rik	ENSMUSG00000014837	0.954804	0.99973	0.982279	-1.01804	34.9964	35.6278
Wrb	ENSMUSG00000023147	0.836803	0.99973	0.937081	-1.06714	33.6809	35.9424
Ect2	ENSMUSG00000027699	0.905177	0.99973	0.963096	-1.03832	34.4641	35.7847
Pawr	ENSMUSG00000035873	0.845148	0.99973	0.940147	-1.06366	33.94	36.1007
1700001G11Rik	ENSMUSG00000085984	0.867023	0.99973	0.948449	-1.05435	33.94	35.7847
Cchcr1	ENSMUSG00000040312	0.818251	0.99973	0.929928	-1.07535	33.4238	35.9424
Tnfsf9	ENSMUSG00000035678	0.867123	0.99973	0.948449	-1.05435	33.94	35.7847
Myo1h	ENSMUSG00000066952	0.946768	0.99973	0.979074	-1.02137	34.7292	35.4715
4833417C18Rik	ENSMUSG00000086015	0.848368	0.99973	0.941209	-1.06246	33.6809	35.7847
Gm42917	ENSMUSG00000104985	0.897386	0.99973	0.959955	-1.04172	34.2011	35.6278
9430060I03Rik	ENSMUSG00000100632	0.867417	0.99973	0.948449	-1.05435	33.94	35.7847
Plp1	ENSMUSG00000031425	0.916604	0.99973	0.967339	-1.03376	34.4641	35.6278
Slc25a35	ENSMUSG00000018740	0.829846	0.99973	0.934024	-1.07064	33.4238	35.7847
Snx33	ENSMUSG00000032733	0.878572	0.99973	0.952627	-1.04973	33.94	35.6278
Gm28556	ENSMUSG00000099459	0.8299	0.99973	0.934024	-1.07064	33.4238	35.7847
Arl6	ENSMUSG00000022722	0.848771	0.99973	0.941209	-1.06246	33.6809	35.7847
Rell2	ENSMUSG00000044024	0.897683	0.99973	0.959955	-1.04172	34.2011	35.6278
Cd3d	ENSMUSG00000032094	0.897704	0.99973	0.959955	-1.04172	34.2011	35.6278
Gm19710	ENSMUSG00000105552	0.89779	0.99973	0.959955	-1.04172	34.2011	35.6278
Acot6	ENSMUSG00000043487	0.859832	0.99973	0.945355	-1.0578	33.6809	35.6278
Fsd2	ENSMUSG00000038663	0.908761	0.99973	0.964184	-1.03715	34.2011	35.4715
Zfp612	ENSMUSG00000044676	0.859882	0.99973	0.945355	-1.0578	33.6809	35.6278
Gm16549	ENSMUSG00000090216	0.85991	0.99973	0.945355	-1.0578	33.6809	35.6278
4933424L21Rik	ENSMUSG00000085719	0.908803	0.99973	0.964184	-1.03715	34.2011	35.4715
2310034G01Rik	ENSMUSG00000099655	0.85994	0.99973	0.945355	-1.0578	33.6809	35.6278
1110020A21Rik	ENSMUSG00000097047	0.908842	0.99973	0.964184	-1.03715	34.2011	35.4715
Eppk1	ENSMUSG00000115388	0.878919	0.99973	0.952627	-1.04973	33.94	35.6278
Gm26660	ENSMUSG00000097601	0.889812	0.99973	0.956824	-1.04512	33.94	35.4715
Gm26648	ENSMUSG00000097275	0.889945	0.99973	0.956824	-1.04512	33.94	35.4715
9030407P20Rik	ENSMUSG00000097343	0.889966	0.99973	0.956824	-1.04512	33.94	35.4715
Gm14022	ENSMUSG00000087151	0.841378	0.99973	0.938139	-1.06594	33.4238	35.6278
Itpr3os	ENSMUSG00000086898	0.841391	0.99973	0.938139	-1.06594	33.4238	35.6278
H2-Q10	ENSMUSG00000067235	0.841391	0.99973	0.938139	-1.06594	33.4238	35.6278
Gm3435	ENSMUSG00000116895	0.919944	0.99973	0.968431	-1.0326	34.2011	35.3159
Gm47350	ENSMUSG00000111471	0.890052	0.99973	0.956824	-1.04512	33.94	35.4715
Gm16094	ENSMUSG00000090103	0.841534	0.99973	0.938139	-1.06594	33.4238	35.6278
Fam221b	ENSMUSG00000043633	0.871183	0.99973	0.94952	-1.05316	33.6809	35.4715
Mocos	ENSMUSG00000039616	0.822839	0.99973	0.930977	-1.07414	33.1687	35.6278
2510009E07Rik	ENSMUSG00000043391	0.871213	0.99973	0.94952	-1.05316	33.6809	35.4715
2310067P03Rik	ENSMUSG00000114372	0.92006	0.99973	0.968431	-1.0326	34.2011	35.3159
Mfsd9	ENSMUSG00000041945	0.871275	0.99973	0.94952	-1.05316	33.6809	35.4715
Tes3-ps	ENSMUSG00000113255	0.82298	0.99973	0.930977	-1.07414	33.1687	35.6278
Gm16153	ENSMUSG00000085687	0.841684	0.99973	0.938139	-1.06594	33.4238	35.6278
Gm43387	ENSMUSG00000104874	0.871318	0.99973	0.94952	-1.05316	33.6809	35.4715
Mfsd13a	ENSMUSG00000025227	0.841786	0.99973	0.938139	-1.06594	33.4238	35.6278
Sh2d4b	ENSMUSG00000037833	0.852629	0.99973	0.942272	-1.06127	33.4238	35.4715
Gm26887	ENSMUSG00000097120	0.901206	0.99973	0.961039	-1.04054	33.94	35.3159
Tbc1d30	ENSMUSG00000052302	0.901218	0.99973	0.961039	-1.04054	33.94	35.3159
Gm20628	ENSMUSG00000093656	0.890357	0.99973	0.956824	-1.04512	33.94	35.4715
Guca2b	ENSMUSG00000032978	0.852668	0.99973	0.942272	-1.06127	33.4238	35.4715
Cdc6	ENSMUSG00000017499	0.823356	0.99973	0.930977	-1.07414	33.1687	35.6278
Gm43599	ENSMUSG00000106698	0.882379	0.99973	0.953703	-1.04854	33.6809	35.3159
Gm2093	ENSMUSG00000097662	0.920257	0.99973	0.968431	-1.0326	34.2011	35.3159
Itpka	ENSMUSG00000027296	0.852796	0.99973	0.942272	-1.06127	33.4238	35.4715
4931403E22Rik	ENSMUSG00000093772	0.852803	0.99973	0.942272	-1.06127	33.4238	35.4715
1700126G02Rik	ENSMUSG00000107802	0.901333	0.99973	0.961039	-1.04054	33.94	35.3159
Lipt1	ENSMUSG00000037216	0.920304	0.99973	0.968431	-1.0326	34.2011	35.3159
Hspa1a	ENSMUSG00000091971	0.882477	0.99973	0.953703	-1.04854	33.6809	35.3159
Trim34b	ENSMUSG00000090215	0.882489	0.99973	0.953703	-1.04854	33.6809	35.3159
Slc18a2	ENSMUSG00000025094	0.882495	0.99973	0.953703	-1.04854	33.6809	35.3159
Syne4	ENSMUSG00000019737	0.834216	0.99973	0.935079	-1.06943	33.1687	35.4715
A430057M04Rik	ENSMUSG00000090564	0.882507	0.99973	0.953703	-1.04854	33.6809	35.3159
Cdkl1	ENSMUSG00000020990	0.834264	0.99973	0.935079	-1.06943	33.1687	35.4715
Slc16a1	ENSMUSG00000032902	0.882553	0.99973	0.953703	-1.04854	33.6809	35.3159
Frmd8os	ENSMUSG00000043488	0.920373	0.99973	0.968431	-1.0326	34.2011	35.3159
Tgfbr3l	ENSMUSG00000089736	0.834323	0.99973	0.935079	-1.06943	33.1687	35.4715
Crisp3	ENSMUSG00000025433	0.917595	0.99973	0.967339	-1.03376	34.4641	35.6278
Tst	ENSMUSG00000044986	0.834337	0.99973	0.935079	-1.06943	33.1687	35.4715
Gm10522	ENSMUSG00000104340	0.853025	0.99973	0.942272	-1.06127	33.4238	35.4715
2610318N02Rik	ENSMUSG00000049916	0.863826	0.99973	0.946423	-1.05661	33.4238	35.3159
Gm11455	ENSMUSG00000085538	0.863837	0.99973	0.946423	-1.05661	33.4238	35.3159
4930432K21Rik	ENSMUSG00000008129	0.88269	0.99973	0.953703	-1.04854	33.6809	35.3159
Gm17399	ENSMUSG00000097402	0.863924	0.99973	0.946423	-1.05661	33.4238	35.3159
Cyp2c69	ENSMUSG00000092008	0.845213	0.99973	0.939198	-1.06474	33.1687	35.3159
2700081O15Rik	ENSMUSG00000053080	0.901575	0.99973	0.961039	-1.04054	33.94	35.3159
Gm50203	ENSMUSG00000118243	0.834581	0.99973	0.935079	-1.06943	33.1687	35.4715
4930519P11Rik	ENSMUSG00000097602	0.845282	0.99973	0.939198	-1.06474	33.1687	35.3159
AL845275.1	ENSMUSG00000118578	0.864031	0.99973	0.946423	-1.05661	33.4238	35.3159
1700086P04Rik	ENSMUSG00000085085	0.845355	0.99973	0.939198	-1.06474	33.1687	35.3159
Frat2	ENSMUSG00000047604	0.813397	0.99973	0.926894	-1.07887	33.1687	35.7847
Gm39214	ENSMUSG00000109754	0.864077	0.99973	0.946423	-1.05661	33.4238	35.3159
Gbp10	ENSMUSG00000105096	0.834728	0.99973	0.935079	-1.06943	33.1687	35.4715
4930512B01Rik	ENSMUSG00000020992	0.928662	0.99973	0.971601	-1.02923	34.4641	35.4715
Pde4c	ENSMUSG00000031842	0.864168	0.99973	0.946423	-1.05661	33.4238	35.3159
4930562F07Rik	ENSMUSG00000026729	0.834854	0.99973	0.935079	-1.06943	33.1687	35.4715
5033406O09Rik	ENSMUSG00000113769	0.845536	0.99973	0.939198	-1.06474	33.1687	35.3159
Gm12865	ENSMUSG00000087238	0.872217	0.99973	0.94952	-1.05316	33.6809	35.4715
1700063D05Rik	ENSMUSG00000100837	0.834902	0.99973	0.935079	-1.06943	33.1687	35.4715
Rtl5	ENSMUSG00000049191	0.853587	0.99973	0.942272	-1.06127	33.4238	35.4715
Ighv1-4	ENSMUSG00000095442	0.845675	0.99973	0.939198	-1.06474	33.1687	35.3159
Gm34342	ENSMUSG00000102158	0.845852	0.99973	0.939198	-1.06474	33.1687	35.3159
Gm35520	ENSMUSG00000110176	0.845964	0.99973	0.939198	-1.06474	33.1687	35.3159
Maf	ENSMUSG00000055435	0.865585	0.99973	0.946423	-1.05661	33.4238	35.3159
E030037K01Rik	ENSMUSG00000097706	0.865595	0.99973	0.946423	-1.05661	33.4238	35.3159
Ighv1-20	ENSMUSG00000095761	0.902926	0.99973	0.961039	-1.04054	33.94	35.3159
Klk1	ENSMUSG00000063903	0.903445	0.99973	0.961039	-1.04054	33.94	35.3159
Ighv1-37	ENSMUSG00000095923	0.83765	0.99973	0.935079	-1.06943	33.1687	35.4715
Fsd1l	ENSMUSG00000054752	0.848545	0.99973	0.939198	-1.06474	33.1687	35.3159
Aqp11	ENSMUSG00000042797	0.866886	0.99973	0.946423	-1.05661	33.4238	35.3159
Ighv3-5	ENSMUSG00000076670	0.88844	0.99973	0.953703	-1.04854	33.6809	35.3159
Xpr1	ENSMUSG00000026469	0.7126	0.99973	0.948833	-1.05393	54.5864	57.53
Tnpo3	ENSMUSG00000012535	0.406276	0.99973	1.12578	1.12578	61.7263	54.8296
Ppil4	ENSMUSG00000015757	0.510132	0.99973	0.919187	-1.08792	57.9968	63.0957
Nae1	ENSMUSG00000031878	0.996571	0.99973	1.00051	1.00051	67.059	67.0251
Jak2	ENSMUSG00000024789	0.68524	0.99973	1.05886	1.05886	59.3445	56.0456
Rac2	ENSMUSG00000033220	0.671974	0.99973	1.01709	1.01709	903.08	887.908
Usf1	ENSMUSG00000026641	0.936233	0.99973	1.01069	1.01069	61.0512	60.4054
Nob1	ENSMUSG00000003848	0.965788	0.99973	0.993622	-1.00642	53.775	54.1201
Hscb	ENSMUSG00000043510	0.770462	0.99973	0.962198	-1.03929	58.3539	60.6465
Dalrd3	ENSMUSG00000019039	0.595309	0.99973	0.920399	-1.08649	48.2832	52.459
Igkv17-127	ENSMUSG00000076508	?	?	?	?	?	?
Igkv10-95	ENSMUSG00000094902	?	?	?	?	?	?
Igkv10-94	ENSMUSG00000096490	?	?	?	?	?	?
Igkv5-48	ENSMUSG00000076563	?	?	?	?	?	?
Igkv9-129	ENSMUSG00000093906	?	?	?	?	?	?
Igkv9-124	ENSMUSG00000096632	?	?	?	?	?	?
Igkv9-123	ENSMUSG00000076512	?	?	?	?	?	?
Igkv6-13	ENSMUSG00000076594	?	?	?	?	?	?
Igkv9-120	ENSMUSG00000094872	?	?	?	?	?	?
Igkv6-15	ENSMUSG00000094797	?	?	?	?	?	?
Igkv8-27	ENSMUSG00000076580	?	?	?	?	?	?
Igkv8-24	ENSMUSG00000076583	?	?	?	?	?	?
S100a6	ENSMUSG00000001025	?	?	?	?	?	?
Igkv6-32	ENSMUSG00000076576	?	?	?	?	?	?
Igkv6-29	ENSMUSG00000076578	?	?	?	?	?	?
Igkv6-17	ENSMUSG00000095794	?	?	?	?	?	?
Igkv6-25	ENSMUSG00000094930	?	?	?	?	?	?
Igkv6-23	ENSMUSG00000095630	?	?	?	?	?	?
Igkv6-20	ENSMUSG00000076587	?	?	?	?	?	?
Igkv12-41	ENSMUSG00000095007	?	?	?	?	?	?
Igkv3-12	ENSMUSG00000094117	?	?	?	?	?	?
Igkv3-10	ENSMUSG00000076596	?	?	?	?	?	?
Igkv12-44	ENSMUSG00000096422	?	?	?	?	?	?
Gphn	ENSMUSG00000047454	?	?	?	?	?	?
Igkv14-126	ENSMUSG00000094345	?	?	?	?	?	?
Igkv14-111	ENSMUSG00000095771	?	?	?	?	?	?
Iglv1	ENSMUSG00000076934	?	?	?	?	?	?
Igkv14-100	ENSMUSG00000096515	?	?	?	?	?	?
Igkv12-98	ENSMUSG00000076526	?	?	?	?	?	?
Ighv8-8	ENSMUSG00000104452	?	?	?	?	?	?
Igkv12-89	ENSMUSG00000076534	?	?	?	?	?	?
Camk1d	ENSMUSG00000039145	?	?	?	?	?	?
Igkv17-121	ENSMUSG00000076514	?	?	?	?	?	?
Ighv9-3	ENSMUSG00000096459	?	?	?	?	?	?
Gzma	ENSMUSG00000023132	?	?	?	?	?	?
Igkv1-110	ENSMUSG00000093861	?	?	?	?	?	?
Igkv1-133	ENSMUSG00000094491	?	?	?	?	?	?
Igkv3-2	ENSMUSG00000095351	?	?	?	?	?	?
Igkv3-4	ENSMUSG00000096715	?	?	?	?	?	?
Igkv12-46	ENSMUSG00000076564	?	?	?	?	?	?
Igkv3-5	ENSMUSG00000095335	?	?	?	?	?	?
Igkv3-7	ENSMUSG00000076598	?	?	?	?	?	?
Ighv13-2	ENSMUSG00000076671	?	?	?	?	?	?
Igkv8-28	ENSMUSG00000094356	?	?	?	?	?	?

### Sheet: Spleen_Memory_HF vs sham
Gene ID	Ensembl ID	Gene name	P-value	FDR step up	Ratio	Fold change	LSMean(HF)	LSMean(sham)		Genes differentially expressed in KEGG: Antigen Processing and Presentation Pathway
Stk17b	ENSMUSG00000026094	Stk17b	5.68122e-17	1.11647e-12	1.43509	1.43509	1020.19	710.89		Gene Symbol	Gene Description
Sorl1	ENSMUSG00000049313	Sorl1	5.90699e-08	0.000580421	0.791524	-1.26339	776.319	980.791		Hsp90ab1	Heat shock protein 90 alpha (cytosolic), class B member 1
Gm43305	ENSMUSG00000105703	Gm43305	1.93734e-06	0.0126909	0.805584	-1.24134	1953.53	2424.99		Hsp90aa1	Heat shock protein 90 alpha (cytosolic), class A member 1
mt-Co1	ENSMUSG00000064351	mt-Co1	4.77122e-05	0.23441	0.902343	-1.10823	4639.51	5141.63		H2-K1	Histocompatibility 2, K1, K region
4930523C07Rik	ENSMUSG00000090394	4930523C07Rik	0.000147951	0.581507	1.2626	1.2626	411.945	326.267		H2-Q6	Histocompatibility 2, Q region locus 6
Cytip	ENSMUSG00000026832	Cytip	0.000219924	0.684477	1.2422	1.2422	401.223	322.995		H2-Q7	Histocompatibility 2, Q region locus 7
Jund	ENSMUSG00000071076	Jund	0.000278463	0.684477	1.22056	1.22056	547.181	448.303
Hsp90ab1	ENSMUSG00000023944	Hsp90ab1	0.000278639	0.684477	0.855749	-1.16857	974.493	1138.76
Nr3c1	ENSMUSG00000024431	Nr3c1	0.000322103	0.703329	0.825898	-1.2108	437.614	529.864
Gm15987	ENSMUSG00000085786	Gm15987	0.000557364	0.997762	0.838202	-1.19303	654.048	780.298
Cd72	ENSMUSG00000028459	Cd72	0.000558487	0.997762	0.773063	-1.29356	193.259	249.992
Ccnd3	ENSMUSG00000034165	Ccnd3	0.000934262	0.999991	0.875224	-1.14257	1090.34	1245.79
Gimap6	ENSMUSG00000047867	Gimap6	0.00103253	0.999991	1.19445	1.19445	488.6	409.058
Apobec3	ENSMUSG00000009585	Apobec3	0.00167161	0.999991	0.869543	-1.15003	562.955	647.414
Cdk8	ENSMUSG00000029635	Cdk8	0.00220809	0.999991	1.14058	1.14058	3186.01	2793.33
Cd55	ENSMUSG00000026399	Cd55	0.00224983	0.999991	1.17188	1.17188	731.081	623.854
Ywhaz	ENSMUSG00000022285	Ywhaz	0.00256271	0.999991	1.16949	1.16949	448.319	383.347
Pgap1	ENSMUSG00000073678	Pgap1	0.0025735	0.999991	1.22884	1.22884	417.539	339.784
Pde4b	ENSMUSG00000028525	Pde4b	0.00300154	0.999991	1.19105	1.19105	518.832	435.608
Rasgef1b	ENSMUSG00000089809	Rasgef1b	0.00320043	0.999991	1.25599	1.25599	319.551	254.422
Rcsd1	ENSMUSG00000040723	Rcsd1	0.00331557	0.999991	0.862685	-1.15917	520.402	603.235
Rps9	ENSMUSG00000006333	Rps9	0.00352735	0.999991	1.13461	1.13461	943.926	831.942
Map3k5	ENSMUSG00000071369	Map3k5	0.00379744	0.999991	0.831011	-1.20335	288.106	346.694
Dnaja1	ENSMUSG00000028410	Dnaja1	0.00401638	0.999991	0.834437	-1.19841	284.89	341.416
Btla	ENSMUSG00000052013	Btla	0.00424606	0.999991	0.884142	-1.13104	948.563	1072.86
Hivep2	ENSMUSG00000015501	Hivep2	0.00470286	0.999991	1.16902	1.16902	719.179	615.196
Ifi203	ENSMUSG00000039997	Ifi203	0.00472656	0.999991	0.844195	-1.18456	386.783	458.167
AU020206	ENSMUSG00000097415	AU020206	0.00500854	0.999991	0.811979	-1.23156	214.437	264.092
Foxp1	ENSMUSG00000030067	Foxp1	0.00513077	0.999991	1.08179	1.08179	3751.34	3467.71
Bach2	ENSMUSG00000040270	Bach2	0.00518081	0.999991	1.10697	1.10697	2637.76	2382.86
Hspe1	ENSMUSG00000073676	Hspe1	0.00533261	0.999991	0.805501	-1.24146	161.204	200.128
Fam193a	ENSMUSG00000037210	Fam193a	0.00547793	0.999991	0.81613	-1.22529	167.696	205.477
Chd3	ENSMUSG00000018474	Chd3	0.00570442	0.999991	0.804426	-1.24312	168.109	208.981
Rasgrp3	ENSMUSG00000071042	Rasgrp3	0.00652487	0.999991	0.835728	-1.19656	323.726	387.358
Fam76b	ENSMUSG00000037808	Fam76b	0.00717994	0.999991	0.812229	-1.23118	152.12	187.287
Stag1	ENSMUSG00000037286	Stag1	0.00724313	0.999991	1.14889	1.14889	506.864	441.176
mt-Nd1	ENSMUSG00000064341	mt-Nd1	0.00783277	0.999991	0.900077	-1.11102	932.309	1035.81
Gm30211	ENSMUSG00000105646	Gm30211	0.00783798	0.999991	0.868161	-1.15186	595.775	686.249
B230219D22Rik	ENSMUSG00000045767	B230219D22Rik	0.00792182	0.999991	0.834303	-1.19861	181.236	217.23
Ralgps2	ENSMUSG00000026594	Ralgps2	0.00820904	0.999991	1.09041	1.09041	2032.63	1864.09
Dyrk1a	ENSMUSG00000022897	Dyrk1a	0.00905732	0.999991	1.18354	1.18354	310.856	262.649
mt-Co2	ENSMUSG00000064354	mt-Co2	0.0101474	0.999991	0.931521	-1.07351	2875.19	3086.56
Plaur	ENSMUSG00000046223	Plaur	0.0102394	0.999991	1.23988	1.23988	238.254	192.159
Tmcc3	ENSMUSG00000020023	Tmcc3	0.0102862	0.999991	1.30205	1.30205	213.217	163.755
Ptpn22	ENSMUSG00000027843	Ptpn22	0.0107115	0.999991	0.805742	-1.24109	162.749	201.986
Fbxo11	ENSMUSG00000005371	Fbxo11	0.0115571	0.999991	1.18064	1.18064	366.105	310.091
Prkcb	ENSMUSG00000052889	Prkcb	0.012793	0.999991	1.09008	1.09008	1581.95	1451.22
Arap2	ENSMUSG00000037999	Arap2	0.0135926	0.999991	0.870896	-1.14824	439.798	504.995
Arpc2	ENSMUSG00000006304	Arpc2	0.013741	0.999991	1.1367	1.1367	463.281	407.565
Grap2	ENSMUSG00000042351	Grap2	0.0137429	0.999991	1.17313	1.17313	397.097	338.495
Rock1	ENSMUSG00000024290	Rock1	0.0138496	0.999991	0.871567	-1.14736	353.499	405.59
Gm42031	ENSMUSG00000110386	Gm42031	0.0143586	0.999991	0.834277	-1.19864	175.921	210.866
Mef2a	ENSMUSG00000030557	Mef2a	0.0150678	0.999991	1.17577	1.17577	284.184	241.701
Hsph1	ENSMUSG00000029657	Hsph1	0.0151305	0.999991	0.755769	-1.32316	111.221	147.163
Scaf11	ENSMUSG00000033228	Scaf11	0.0156389	0.999991	0.871409	-1.14757	333.159	382.323
Mapkap1	ENSMUSG00000038696	Mapkap1	0.0161047	0.999991	1.19934	1.19934	216.833	180.793
Btbd1	ENSMUSG00000025103	Btbd1	0.0162379	0.999991	0.843118	-1.18607	186.735	221.481
Ighv3-6	ENSMUSG00000076672	Ighv3-6	0.0165662	0.999991	0.812111	-1.23136	212.174	261.263
mt-Atp6	ENSMUSG00000064357	mt-Atp6	0.0169131	0.999991	0.934791	-1.06976	2558.82	2737.32
Clec2d	ENSMUSG00000030157	Clec2d	0.0172861	0.999991	0.841815	-1.18791	217.389	258.239
Gtdc1	ENSMUSG00000036890	Gtdc1	0.0176301	0.999991	1.19327	1.19327	313.702	262.893
Yy1	ENSMUSG00000021264	Yy1	0.0180593	0.999991	1.18767	1.18767	203.704	171.516
Rps2	ENSMUSG00000044533	Rps2	0.0186415	0.999991	1.10281	1.10281	1136.26	1030.33
Nfatc3	ENSMUSG00000031902	Nfatc3	0.0198994	0.999991	1.13027	1.13027	485.367	429.426
Chordc1	ENSMUSG00000001774	Chordc1	0.0199359	0.999991	0.816048	-1.22542	137.976	169.078
Fxr1	ENSMUSG00000027680	Fxr1	0.0203964	0.999991	0.834293	-1.19862	153.858	184.417
Ms4a4c	ENSMUSG00000024675	Ms4a4c	0.0206592	0.999991	1.18557	1.18557	291.253	245.666
Dennd4a	ENSMUSG00000053641	Dennd4a	0.0209121	0.999991	1.15155	1.15155	727.095	631.404
Stk4	ENSMUSG00000018209	Stk4	0.0211868	0.999991	0.892797	-1.12008	425.815	476.945
Wipf1	ENSMUSG00000075284	Wipf1	0.0212864	0.999991	0.858561	-1.16474	256.873	299.19
Ripor2	ENSMUSG00000036006	Ripor2	0.0221803	0.999991	1.08185	1.08185	1986.35	1836.06
Sypl	ENSMUSG00000020570	Sypl	0.0226787	0.999991	0.848007	-1.17924	187.935	221.62
Rsf1	ENSMUSG00000035623	Rsf1	0.0227411	0.999991	1.16557	1.16557	271.933	233.305
Btg2	ENSMUSG00000020423	Btg2	0.0227995	0.999991	1.17974	1.17974	213.645	181.096
Gm16341	ENSMUSG00000087538	Gm16341	0.0228742	0.999991	0.812752	-1.23039	148.745	183.014
Lpp	ENSMUSG00000033306	Lpp	0.023007	0.999991	1.15596	1.15596	436.652	377.74
Zcchc7	ENSMUSG00000035649	Zcchc7	0.0234541	0.999991	1.09793	1.09793	1018.37	927.535
Pxk	ENSMUSG00000033885	Pxk	0.023797	0.999991	1.11816	1.11816	545.77	488.094
Ythdf3	ENSMUSG00000047213	Ythdf3	0.0238415	0.999991	0.854447	-1.17035	187.284	219.187
Smchd1	ENSMUSG00000024054	Smchd1	0.0248508	0.999991	1.11943	1.11943	550.357	491.639
R3hdm2	ENSMUSG00000025404	R3hdm2	0.0252615	0.999991	0.854238	-1.17063	191.746	224.465
Eef1a1	ENSMUSG00000037742	Eef1a1	0.0253675	0.999991	1.08378	1.08378	1405.37	1296.74
Eif2ak3	ENSMUSG00000031668	Eif2ak3	0.0256575	0.999991	1.20724	1.20724	191.365	158.514
2410006H16Rik	ENSMUSG00000086841	2410006H16Rik	0.0256911	0.999991	0.843181	-1.18599	167.844	199.061
Mtss1	ENSMUSG00000022353	Mtss1	0.0271155	0.999991	0.881708	-1.13416	428.791	486.319
Hectd1	ENSMUSG00000035247	Hectd1	0.028555	0.999991	0.874282	-1.1438	264.049	302.019
H2-Q7	ENSMUSG00000060550	H2-Q7	0.0296373	0.999991	0.852202	-1.17343	177.152	207.875
Snd1	ENSMUSG00000001424	Snd1	0.0299181	0.999991	0.854009	-1.17095	213.099	249.527
Baz2b	ENSMUSG00000026987	Baz2b	0.0305017	0.999991	1.10035	1.10035	766.711	696.788
mt-Nd4l	ENSMUSG00000065947	mt-Nd4l	0.0306285	0.999991	0.927007	-1.07874	1223.89	1320.26
Hsp90aa1	ENSMUSG00000021270	Hsp90aa1	0.0306845	0.999991	0.850341	-1.176	193.015	226.985
Tank	ENSMUSG00000064289	Tank	0.0307306	0.999991	0.874136	-1.14399	374.107	427.974
Igkv1-117	ENSMUSG00000094335	Igkv1-117	0.0307904	0.999991	0.861582	-1.16066	577.552	670.339
Gm42418	ENSMUSG00000098178	.	0.0308328	0.999991	1.0454	1.0454	31907	30521.4
Med13	ENSMUSG00000034297	Med13	0.0308968	0.999991	1.128	1.128	437.659	387.995
Fam107b	ENSMUSG00000026655	Fam107b	0.0311897	0.999991	1.14567	1.14567	463.902	404.916
H2-Q6	ENSMUSG00000073409	H2-Q6	0.0312992	0.999991	0.865836	-1.15495	232.001	267.95
Rbbp6	ENSMUSG00000030779	Rbbp6	0.0323618	0.999991	0.865408	-1.15552	211.427	244.309
Rap1b	ENSMUSG00000052681	Rap1b	0.0324513	0.999991	1.12841	1.12841	379.953	336.715
Camk1d	ENSMUSG00000039145	Camk1d	0.0325652	0.999991	1.10341	1.10341	820.784	743.861
Fus	ENSMUSG00000030795	Fus	0.0328365	0.999991	1.11774	1.11774	443.66	396.926
mt-Co3	ENSMUSG00000064358	mt-Co3	0.0328683	0.999991	0.944015	-1.0593	3525.9	3735
Wasf2	ENSMUSG00000028868	Wasf2	0.033594	0.999991	1.12309	1.12309	415.427	369.896
Rnf216	ENSMUSG00000045078	Rnf216	0.0337994	0.999991	0.873433	-1.14491	270.685	309.909
Ap2b1	ENSMUSG00000035152	Ap2b1	0.0345662	0.999991	0.856285	-1.16784	168.942	197.296
Plek	ENSMUSG00000020120	Plek	0.0346637	0.999991	1.17232	1.17232	245.889	209.745
Srgn	ENSMUSG00000020077	Srgn	0.034725	0.999991	1.13447	1.13447	386.081	340.32
Fry	ENSMUSG00000056602	Fry	0.0353118	0.999991	1.16032	1.16032	426.612	367.666
Runx1	ENSMUSG00000022952	Runx1	0.035503	0.999991	0.909884	-1.09904	798.493	877.577
Siglecg	ENSMUSG00000030468	Siglecg	0.0362573	0.999991	0.87956	-1.13693	299.838	340.896
Rreb1	ENSMUSG00000039087	Rreb1	0.0376056	0.999991	1.16984	1.16984	216.001	184.641
Tsc22d2	ENSMUSG00000027806	Tsc22d2	0.0385126	0.999991	1.19555	1.19555	184.191	154.063
Igkv9-120	ENSMUSG00000094872	Igkv9-120	0.0392305	0.999991	1.32669	1.32669	158.655	119.587
Sltm	ENSMUSG00000032212	Sltm	0.0399265	0.999991	0.873397	-1.14495	242.529	277.685
Top2b	ENSMUSG00000017485	Top2b	0.0403594	0.999991	0.87014	-1.14924	234.942	270.005
Limd2	ENSMUSG00000040699	Limd2	0.0403822	0.999991	1.14648	1.14648	274.234	239.197
Tmem163	ENSMUSG00000026347	Tmem163	0.0409121	0.999991	1.14446	1.14446	672.577	587.68
Actg1	ENSMUSG00000062825	Actg1	0.041028	0.999991	1.09805	1.09805	759.816	691.967
Pnrc1	ENSMUSG00000040128	Pnrc1	0.0415353	0.999991	1.15638	1.15638	226.163	195.579
Cd83	ENSMUSG00000015396	Cd83	0.0424461	0.999991	1.16786	1.16786	398.732	341.422
Abcb7	ENSMUSG00000031333	Abcb7	0.0432227	0.999991	1.18812	1.18812	185.175	155.856
Arf4	ENSMUSG00000021877	Arf4	0.043277	0.999991	1.1935	1.1935	157.115	131.642
mt-Cytb	ENSMUSG00000064370	mt-Cytb	0.0437512	0.999991	0.943279	-1.06013	3211.47	3404.58
Rpl3	ENSMUSG00000060036	Rpl3	0.0439652	0.999991	1.11491	1.11491	466.006	417.974
Washc4	ENSMUSG00000034560	Washc4	0.0440426	0.999991	0.870091	-1.14931	239.008	274.693
Fli1	ENSMUSG00000016087	Fli1	0.0442385	0.999991	1.09849	1.09849	885.161	805.8
Itga4	ENSMUSG00000027009	Itga4	0.0449386	0.999991	1.11668	1.11668	560.205	501.669
Dnm2	ENSMUSG00000033335	Dnm2	0.044979	0.999991	1.14756	1.14756	227.858	198.559
Son	ENSMUSG00000022961	Son	0.0457026	0.999991	0.922287	-1.08426	683.215	740.784
Erp29	ENSMUSG00000029616	Erp29	0.0459376	0.999991	0.853757	-1.17129	145.956	170.958
Dennd6a	ENSMUSG00000040818	Dennd6a	0.0460155	0.999991	1.14907	1.14907	270.152	235.104
Ptpn1	ENSMUSG00000027540	Ptpn1	0.0472307	0.999991	0.875892	-1.14169	222.78	254.346
Junb	ENSMUSG00000052837	Junb	0.0472447	0.999991	1.19014	1.19014	158.139	132.874
Rhoa	ENSMUSG00000007815	Rhoa	0.0474967	0.999991	1.10526	1.10526	460.365	416.52
H2-K1	ENSMUSG00000061232	H2-K1	0.0484645	0.999991	0.929047	-1.07637	913.781	983.568
Iglv2	ENSMUSG00000076940	Iglv2	0.0489754	0.999991	1.20958	1.20958	247.243	204.404
Mir142hg	ENSMUSG00000084796	Mir142hg	0.0498061	0.999991	0.924379	-1.08181	750.636	812.044

### Sheet: Spleen_Memory_RecentMI vs sham
Gene ID	Ensembl ID	Gene name	P-value	FDR step up	Ratio	Fold change	LSMean(newMI)	LSMean(sham)		Genes differentially expressed in KEGG: Antigen Processing and Presentation Pathway
Stk17b	ENSMUSG00000026094	Stk17b	0.00664	0.806	1.11	1.11	792	711		Gene Symbol	Gene Description
mt-Co1	ENSMUSG00000064351	mt-Co1	5.29e-11	9.45e-08	0.863	-1.16	4440	5140		H2-Eb1	Histocompatibility 2, class II antigen E beta
4930523C07Rik	ENSMUSG00000090394	4930523C07Rik	0.0449	0.896	1.12	1.12	365	326		H2-DMb2	Histocompatibility 2, class II, locus Mb2
Jund	ENSMUSG00000071076	Jund	0.00523	0.686	1.15	1.15	515	448		H2-Aa	Histocompatibility 2, class II antigen A, alpha
Gm15987	ENSMUSG00000085786	Gm15987	0.00814	0.878	0.888	-1.13	693	780		H2-Ab1	Histocompatibility 2, class II antigen A, beta 1
Cd72	ENSMUSG00000028459	Cd72	0.00548	0.711	0.833	-1.2	208	250		H2-D1	Histocompatibility 2, D region locus 1
Ccnd3	ENSMUSG00000034165	Ccnd3	0.0267	0.896	1.08	1.08	1350	1250		HSPA8	heat shock protein family A (Hsp70) member 8
Gimap6	ENSMUSG00000047867	Gimap6	0.0232	0.896	1.12	1.12	457	409		HSPA5	heat shock protein family A (Hsp70) member 5
Cdk8	ENSMUSG00000029635	Cdk8	7.01e-14	1.72e-10	1.33	1.33	3720	2790		PDIA3	protein disulfide isomerase family A member 3
Ywhaz	ENSMUSG00000022285	Ywhaz	0.0102	0.896	1.13	1.13	432	383		CD74	CD74 molecule
Pgap1	ENSMUSG00000073678	Pgap1	0.00481	0.656	1.19	1.19	404	340
Pde4b	ENSMUSG00000028525	Pde4b	0.00518	0.686	0.859	-1.16	374	436
Rcsd1	ENSMUSG00000040723	Rcsd1	0.0081	0.878	0.89	-1.12	537	603
Rps9	ENSMUSG00000006333	Rps9	0.000355	0.0982	1.15	1.15	955	832
Map3k5	ENSMUSG00000071369	Map3k5	0.000295	0.0874	0.815	-1.23	283	347
Hivep2	ENSMUSG00000015501	Hivep2	0.0127	0.896	0.882	-1.13	542	615
Ifi203	ENSMUSG00000039997	Ifi203	0.0261	0.896	0.89	-1.12	408	458
Bach2	ENSMUSG00000040270	Bach2	0.000307	0.0887	0.888	-1.13	2120	2380
Hspe1	ENSMUSG00000073676	Hspe1	0.00178	0.301	0.805	-1.24	161	200
Chd3	ENSMUSG00000018474	Chd3	0.000414	0.107	0.78	-1.28	163	209
Rasgrp3	ENSMUSG00000071042	Rasgrp3	0.000396	0.106	0.813	-1.23	315	387
Gm30211	ENSMUSG00000105646	Gm30211	0.000217	0.0677	0.84	-1.19	576	686
Ralgps2	ENSMUSG00000026594	Ralgps2	0.0333	0.896	0.939	-1.06	1750	1860
mt-Co2	ENSMUSG00000064354	mt-Co2	6.38e-05	0.0279	0.906	-1.1	2800	3090
Ptpn22	ENSMUSG00000027843	Ptpn22	8.09e-08	7.23e-05	1.48	1.48	299	202
Fbxo11	ENSMUSG00000005371	Fbxo11	0.0264	0.896	1.14	1.14	354	310
Arpc2	ENSMUSG00000006304	Arpc2	0.003	0.45	1.15	1.15	468	408
Grap2	ENSMUSG00000042351	Grap2	0.000131	0.0477	0.794	-1.26	269	338
Rock1	ENSMUSG00000024290	Rock1	0.00117	0.23	0.852	-1.17	346	406
Hsph1	ENSMUSG00000029657	Hsph1	0.00947	0.896	0.765	-1.31	113	147
Mapkap1	ENSMUSG00000038696	Mapkap1	0.0195	0.896	1.17	1.17	212	181
Btbd1	ENSMUSG00000025103	Btbd1	0.0311	0.896	0.873	-1.15	193	221
Ighv3-6	ENSMUSG00000076672	Ighv3-6	0.000411	0.107	0.76	-1.32	199	261
mt-Atp6	ENSMUSG00000064357	mt-Atp6	0.0211	0.896	0.944	-1.06	2580	2740
Clec2d	ENSMUSG00000030157	Clec2d	0.0307	0.896	0.871	-1.15	225	258
Rps2	ENSMUSG00000044533	Rps2	2.7e-17	1.77e-13	1.36	1.36	1400	1030
Chordc1	ENSMUSG00000001774	Chordc1	0.00694	0.817	0.81	-1.23	137	169
Fxr1	ENSMUSG00000027680	Fxr1	0.04	0.896	0.866	-1.15	160	184
Ms4a4c	ENSMUSG00000024675	Ms4a4c	0.0214	0.896	1.16	1.16	286	246
Dennd4a	ENSMUSG00000053641	Dennd4a	0.0186	0.896	1.14	1.14	718	631
Wipf1	ENSMUSG00000075284	Wipf1	0.0116	0.896	0.863	-1.16	258	299
Ripor2	ENSMUSG00000036006	Ripor2	0.0336	0.896	0.936	-1.07	1720	1840
Gm16341	ENSMUSG00000087538	Gm16341	0.00391	0.56	0.79	-1.27	145	183
Ythdf3	ENSMUSG00000047213	Ythdf3	0.0024	0.38	0.828	-1.21	181	219
Eef1a1	ENSMUSG00000037742	Eef1a1	3.65e-21	3.59e-17	1.35	1.35	1750	1300
2410006H16Rik	ENSMUSG00000086841	2410006H16Rik	0.0165	0.896	0.849	-1.18	169	199
Hectd1	ENSMUSG00000035247	Hectd1	0.00138	0.258	0.84	-1.19	254	302
Fam107b	ENSMUSG00000026655	Fam107b	0.00921	0.896	1.16	1.16	469	405
H2-Q6	ENSMUSG00000073409	H2-Q6	0.00144	0.26	0.827	-1.21	222	268
Rbbp6	ENSMUSG00000030779	Rbbp6	0.0105	0.896	0.857	-1.17	209	244
Rap1b	ENSMUSG00000052681	Rap1b	0.024	0.896	1.12	1.12	377	337
mt-Co3	ENSMUSG00000064358	mt-Co3	6.52e-06	0.004	0.897	-1.11	3350	3740
Rnf216	ENSMUSG00000045078	Rnf216	0.00758	0.853	0.86	-1.16	267	310
Fry	ENSMUSG00000056602	Fry	0.0117	0.896	0.849	-1.18	312	368
Runx1	ENSMUSG00000022952	Runx1	0.000278	0.0841	0.865	-1.16	759	878
Siglecg	ENSMUSG00000030468	Siglecg	1.1e-05	0.00615	0.785	-1.27	268	341
Igkv9-120	ENSMUSG00000094872	Igkv9-120	0.0496	0.896	1.27	1.27	152	120
Top2b	ENSMUSG00000017485	Top2b	0.026	0.896	0.875	-1.14	236	270
Limd2	ENSMUSG00000040699	Limd2	0.00167	0.285	1.2	1.2	288	239
Tmem163	ENSMUSG00000026347	Tmem163	0.00129	0.248	0.824	-1.21	484	588
Actg1	ENSMUSG00000062825	Actg1	8.05e-05	0.0336	1.17	1.17	812	692
Rpl3	ENSMUSG00000060036	Rpl3	2.07e-10	3.4e-07	1.35	1.35	564	418
Washc4	ENSMUSG00000034560	Washc4	0.00421	0.594	0.838	-1.19	230	275
Fli1	ENSMUSG00000016087	Fli1	0.000497	0.121	0.862	-1.16	695	806
Son	ENSMUSG00000022961	Son	0.0291	0.896	0.925	-1.08	685	741
Rhoa	ENSMUSG00000007815	Rhoa	0.000118	0.0437	1.19	1.19	495	417
Mir142hg	ENSMUSG00000084796	Mir142hg	0.0242	0.896	0.923	-1.08	750	812
Pax5	ENSMUSG00000014030	Pax5	0.0034	0.498	0.914	-1.09	1150	1260
Igkc	ENSMUSG00000076609	Igkc	0.00636	0.786	0.896	-1.12	679	757
Psip1	ENSMUSG00000028484	Psip1	0.0357	0.896	0.852	-1.17	135	159
Osbpl9	ENSMUSG00000028559	Osbpl9	0.00423	0.594	0.838	-1.19	228	272
mt-Nd4	ENSMUSG00000064363	mt-Nd4	0.0024	0.38	0.898	-1.11	837	932
Actb	ENSMUSG00000029580	Actb	1.43e-14	4.02e-11	1.23	1.23	3200	2610
Cd74	ENSMUSG00000024610	Cd74	2.52e-35	4.95e-31	1.3	1.3	15200	11700
Tsc22d3	ENSMUSG00000031431	Tsc22d3	1.79e-09	2.35e-06	1.49	1.49	288	193
Glg1	ENSMUSG00000003316	Glg1	0.0229	0.896	0.87	-1.15	208	239
Herc1	ENSMUSG00000038664	Herc1	0.0133	0.896	0.863	-1.16	233	270
Rps4x	ENSMUSG00000031320	Rps4x	1.61e-12	3.52e-09	1.28	1.28	1520	1180
Pfn1	ENSMUSG00000018293	Pfn1	3.05e-06	0.002	1.21	1.21	838	694
Cd69	ENSMUSG00000030156	Cd69	0.0058	0.742	1.26	1.26	179	142
Rpl29	ENSMUSG00000048758	Rpl29	0.000997	0.206	1.18	1.18	539	458
Ezr	ENSMUSG00000052397	Ezr	0.0178	0.896	1.14	1.14	374	328
Cd79b	ENSMUSG00000040592	Cd79b	0.0135	0.896	1.1	1.1	887	806
St6gal1	ENSMUSG00000022885	St6gal1	0.0287	0.896	0.901	-1.11	621	690
Scd1	ENSMUSG00000037071	Scd1	8.46e-05	0.0339	1.27	1.27	263	207
2610035D17Rik	ENSMUSG00000087259	2610035D17Rik	0.00687	0.814	0.823	-1.21	284	345
Laptm5	ENSMUSG00000028581	Laptm5	0.0014	0.258	1.17	1.17	454	389
Prpf4b	ENSMUSG00000021413	Prpf4b	0.0292	0.896	0.891	-1.12	289	325
Msn	ENSMUSG00000031207	Msn	0.0154	0.896	1.11	1.11	516	465
Sh3bgrl3	ENSMUSG00000028843	Sh3bgrl3	0.000167	0.0585	1.23	1.23	425	344
Fam169b	ENSMUSG00000074071	Fam169b	0.00646	0.793	0.845	-1.18	278	328
Abca1	ENSMUSG00000015243	Abca1	0.0201	0.896	0.83	-1.21	152	183
BE692007	ENSMUSG00000099757	BE692007	0.000101	0.039	0.841	-1.19	597	710
Wapl	ENSMUSG00000041408	Wapl	0.00101	0.206	0.807	-1.24	177	219
Hnrnpu	ENSMUSG00000039630	Hnrnpu	0.00161	0.283	1.16	1.16	456	393
Hspa8	ENSMUSG00000015656	Hspa8	0.0345	0.896	1.1	1.1	643	584
Rpl21	ENSMUSG00000041453	Rpl21	0.00021	0.0677	1.13	1.13	1470	1300
Rpsa	ENSMUSG00000032518	Rpsa	2.82e-16	9.23e-13	1.31	1.31	1920	1470
Malat1	ENSMUSG00000092341	Malat1	0.00817	0.878	0.959	-1.04	35600	37100
Trim59	ENSMUSG00000034317	Trim59	0.0156	0.896	0.809	-1.24	122	151
Man2b1	ENSMUSG00000005142	Man2b1	0.000634	0.147	0.792	-1.26	138	174
Sumo2	ENSMUSG00000020738	Sumo2	0.00712	0.83	1.19	1.19	199	167
BC035044	ENSMUSG00000090164	BC035044	0.0188	0.896	0.815	-1.23	149	182
Eif4g2	ENSMUSG00000005610	Eif4g2	0.0213	0.896	1.13	1.13	310	274
Atp5g2	ENSMUSG00000062683	Atp5g2	0.0358	0.896	1.15	1.15	214	185
Zfp398	ENSMUSG00000062519	Zfp398	0.0379	0.896	0.82	-1.22	119	145
Rps5	ENSMUSG00000012848	Rps5	0.00524	0.686	1.11	1.11	1080	971
Eef2	ENSMUSG00000034994	Eef2	8.89e-08	7.6e-05	1.28	1.28	501	390
Il2rg	ENSMUSG00000031304	Il2rg	0.000186	0.063	1.21	1.21	403	334
Sik2	ENSMUSG00000037112	Sik2	0.0166	0.896	0.811	-1.23	131	161
Snx8	ENSMUSG00000029560	Snx8	0.0184	0.896	0.858	-1.17	174	203
Pabpc1	ENSMUSG00000022283	Pabpc1	8.44e-05	0.0339	1.21	1.21	475	391
Sema4d	ENSMUSG00000021451	Sema4d	0.0488	0.896	0.888	-1.13	236	266
Ybx1	ENSMUSG00000028639	Ybx1	0.00393	0.56	1.18	1.18	320	272
Arhgdia	ENSMUSG00000025132	Arhgdia	0.0203	0.896	1.18	1.18	160	136
Trak2	ENSMUSG00000026028	Trak2	0.00726	0.83	0.81	-1.23	128	158
Elf2	ENSMUSG00000037174	Elf2	0.0376	0.896	1.14	1.14	238	209
Eif3f	ENSMUSG00000031029	Eif3f	1.79e-05	0.00925	1.26	1.26	375	297
Arhgap45	ENSMUSG00000035697	Arhgap45	6.79e-10	1.03e-06	0.767	-1.3	453	590
Dock2	ENSMUSG00000020143	Dock2	2.79e-08	3.05e-05	0.871	-1.15	3480	3990
Spag9	ENSMUSG00000020859	Spag9	0.00232	0.374	0.869	-1.15	417	480
Lrif1	ENSMUSG00000056260	Lrif1	0.0311	0.896	0.827	-1.21	122	148
Pde7a	ENSMUSG00000069094	Pde7a	0.0248	0.896	0.899	-1.11	512	570
Swt1	ENSMUSG00000052748	Swt1	0.0481	0.896	0.847	-1.18	136	161
Aff3	ENSMUSG00000037138	Aff3	3.38e-05	0.0158	0.889	-1.12	1970	2210
Cox7c	ENSMUSG00000017778	Cox7c	0.0065	0.794	0.833	-1.2	178	214
Ktn1	ENSMUSG00000021843	Ktn1	0.000494	0.121	0.837	-1.19	306	366
Ets1	ENSMUSG00000032035	Ets1	0.0439	0.896	1.08	1.08	1030	955
Hnrnpa3	ENSMUSG00000059005	Hnrnpa3	0.0129	0.896	1.12	1.12	472	422
Macf1	ENSMUSG00000028649	Macf1	3.18e-08	3.29e-05	0.849	-1.18	1320	1560
Atp2b1	ENSMUSG00000019943	Atp2b1	0.000791	0.171	1.22	1.22	346	284
Tmem179b	ENSMUSG00000118346	Tmem179b	0.0333	0.896	0.834	-1.2	121	145
Nfkbia	ENSMUSG00000021025	Nfkbia	1.38e-08	1.6e-05	1.45	1.45	257	177
Rac2	ENSMUSG00000033220	Rac2	6.7e-05	0.0286	1.22	1.22	431	353
Zdhhc20	ENSMUSG00000021969	Zdhhc20	0.00634	0.786	0.844	-1.18	201	238
Ddx6	ENSMUSG00000032097	Ddx6	0.0468	0.896	1.09	1.09	469	428
Cdc42	ENSMUSG00000006699	Cdc42	0.0448	0.896	1.09	1.09	536	493
Cnot2	ENSMUSG00000020166	Cnot2	0.0126	0.896	0.878	-1.14	316	360
Hexb	ENSMUSG00000021665	Hexb	0.000669	0.152	1.19	1.19	644	539
Rsrc2	ENSMUSG00000029422	Rsrc2	0.0168	0.896	0.858	-1.17	176	205
Cbfb	ENSMUSG00000031885	Cbfb	0.00857	0.896	0.828	-1.21	162	196
Hnrnpa0	ENSMUSG00000007836	Hnrnpa0	6.42e-06	0.004	1.33	1.33	223	168
Tnrc6b	ENSMUSG00000047888	Tnrc6b	0.00126	0.245	0.874	-1.14	515	589
Ncor1	ENSMUSG00000018501	Ncor1	0.00792	0.871	0.883	-1.13	378	428
Hvcn1	ENSMUSG00000064267	Hvcn1	4.8e-05	0.0219	1.23	1.23	467	379
Rpl10a	ENSMUSG00000037805	Rpl10a	0.0386	0.896	1.09	1.09	660	604
Arhgdib	ENSMUSG00000030220	Arhgdib	0.00139	0.258	1.15	1.15	606	528
Ptprc	ENSMUSG00000026395	Ptprc	2.02e-05	0.0102	0.895	-1.12	2020	2260
Ccr6	ENSMUSG00000040899	Ccr6	0.0121	0.896	0.821	-1.22	163	198
Kmt2e	ENSMUSG00000029004	Kmt2e	0.05	0.896	1.09	1.09	557	511
Atp6v0b	ENSMUSG00000033379	Atp6v0b	0.012	0.896	0.867	-1.15	242	279
Serpinb1a	ENSMUSG00000044734	Serpinb1a	0.0498	0.896	1.15	1.15	178	155
Rasgrp1	ENSMUSG00000027347	Rasgrp1	0.0254	0.896	0.828	-1.21	128	154
Dgka	ENSMUSG00000025357	Dgka	0.0292	0.896	0.86	-1.16	167	194
Elf4	ENSMUSG00000031103	Elf4	0.0436	0.896	0.864	-1.16	144	167
Tab2	ENSMUSG00000015755	Tab2	0.038	0.896	0.857	-1.17	141	164
Rpl18	ENSMUSG00000059070	Rpl18	0.034	0.896	1.08	1.08	1090	1010
Cd38	ENSMUSG00000029084	Cd38	0.0208	0.896	0.89	-1.12	503	565
Rpl22	ENSMUSG00000028936	Rpl22	0.0454	0.896	0.914	-1.09	600	656
Fth1	ENSMUSG00000024661	Fth1	1.33e-05	0.00727	1.19	1.19	960	809
Crebbp	ENSMUSG00000022521	Crebbp	0.0373	0.896	0.898	-1.11	306	341
Pik3c2b	ENSMUSG00000026447	Pik3c2b	0.0335	0.896	0.86	-1.16	158	184
Nsd1	ENSMUSG00000021488	Nsd1	1.43e-06	0.00104	0.815	-1.23	457	561
Rasa3	ENSMUSG00000031453	Rasa3	0.0213	0.896	0.873	-1.14	333	381
Slc28a2	ENSMUSG00000027219	Slc28a2	0.0111	0.896	0.841	-1.19	168	200
Rftn1	ENSMUSG00000039316	Rftn1	0.000213	0.0677	0.811	-1.23	376	464
Taok1	ENSMUSG00000017291	Taok1	0.0177	0.896	0.856	-1.17	175	204
Ankrd44	ENSMUSG00000052331	Ankrd44	0.0391	0.896	0.929	-1.08	895	964
Zmym2	ENSMUSG00000021945	Zmym2	0.0373	0.896	0.866	-1.15	159	184
Rpl38	ENSMUSG00000057322	Rpl38	0.0141	0.896	0.91	-1.1	1000	1100
Tmem234	ENSMUSG00000028797	Tmem234	0.0453	0.896	0.874	-1.14	154	176
H2afj	ENSMUSG00000060032	.	0.0344	0.896	0.839	-1.19	127	152
H2-DMb2	ENSMUSG00000037548	H2-DMb2	2.21e-05	0.0108	1.22	1.22	458	375
Ly6d	ENSMUSG00000034634	Ly6d	0.0144	0.896	1.11	1.11	753	676
Rpl14	ENSMUSG00000025794	Rpl14	0.00727	0.83	1.13	1.13	537	473
Cnbp	ENSMUSG00000030057	Cnbp	0.0441	0.896	1.12	1.12	280	249
Cmss1	ENSMUSG00000022748	Cmss1	0.000298	0.0874	1.11	1.11	4920	4430
Ube2d1	ENSMUSG00000019927	Ube2d1	0.0406	0.896	0.843	-1.19	123	146
Ucp2	ENSMUSG00000033685	Ucp2	0.00685	0.814	1.18	1.18	244	207
Orai2	ENSMUSG00000039747	Orai2	0.0275	0.896	0.786	-1.27	103	131
Kmt2a	ENSMUSG00000002028	Kmt2a	0.000846	0.181	0.849	-1.18	343	404
Shisa5	ENSMUSG00000025647	Shisa5	0.000137	0.0488	1.18	1.18	545	462
Gramd3	ENSMUSG00000001700	Gramd3	0.015	0.896	0.84	-1.19	165	196
Iglc3	ENSMUSG00000105547	Iglc3	0.0313	0.896	0.89	-1.12	391	439
Rpl13	ENSMUSG00000000740	Rpl13	1.34e-06	0.00101	1.16	1.16	2030	1750
F730311O21Rik	ENSMUSG00000100658	F730311O21Rik	0.00112	0.221	0.801	-1.25	153	191
Rpl8	ENSMUSG00000003970	Rpl8	2.21e-07	0.000181	1.22	1.22	1130	928
Asap1	ENSMUSG00000022377	Asap1	0.0239	0.896	0.873	-1.15	256	293
Lrch1	ENSMUSG00000068015	Lrch1	0.000399	0.106	0.853	-1.17	479	562
Ero1lb	ENSMUSG00000057069	.	0.000215	0.0677	0.835	-1.2	431	517
Susd1	ENSMUSG00000038578	Susd1	0.00191	0.315	0.8	-1.25	180	225
Gm26917	ENSMUSG00000097971	.	0.0286	0.896	0.918	-1.09	1390	1510
Itpr1	ENSMUSG00000030102	Itpr1	2.52e-05	0.0121	0.813	-1.23	411	506
Btg1	ENSMUSG00000036478	Btg1	0.0134	0.896	1.11	1.11	561	505
Fchsd2	ENSMUSG00000030691	Fchsd2	0.00971	0.896	0.898	-1.11	1250	1400
Fcmr	ENSMUSG00000042474	Fcmr	0.00011	0.0415	1.21	1.21	507	420
Tmem245	ENSMUSG00000055296	Tmem245	0.00142	0.259	0.793	-1.26	141	177
Rfc1	ENSMUSG00000029191	Rfc1	0.019	0.896	0.861	-1.16	183	213
A630001G21Rik	ENSMUSG00000052760	A630001G21Rik	0.0178	0.896	0.882	-1.13	305	346
Rps21	ENSMUSG00000039001	Rps21	0.00165	0.285	0.887	-1.13	986	1110
Hdac9	ENSMUSG00000004698	Hdac9	1.07e-06	0.000843	0.672	-1.49	268	398
Arhgap4	ENSMUSG00000031389	Arhgap4	0.027	0.896	0.87	-1.15	176	202
Gnai2	ENSMUSG00000032562	Gnai2	0.00245	0.385	1.19	1.19	307	258
Cyld	ENSMUSG00000036712	Cyld	0.0278	0.896	0.878	-1.14	216	246
Gimap1	ENSMUSG00000090019	Gimap1	0.023	0.896	1.13	1.13	373	331
Dpp4	ENSMUSG00000035000	Dpp4	0.00446	0.613	0.813	-1.23	158	195
Lrch3	ENSMUSG00000022801	Lrch3	0.0195	0.896	0.857	-1.17	196	229
Cd53	ENSMUSG00000040747	Cd53	0.0163	0.896	0.879	-1.14	273	310
Trim30a	ENSMUSG00000030921	Trim30a	0.0156	0.896	1.2	1.2	203	170
Serinc3	ENSMUSG00000017707	Serinc3	0.00293	0.442	1.11	1.11	775	696
Arhgef18	ENSMUSG00000004568	Arhgef18	0.0352	0.896	0.911	-1.1	661	726
Ptk2b	ENSMUSG00000059456	Ptk2b	1.5e-06	0.00105	0.807	-1.24	444	550
Pdcd4	ENSMUSG00000024975	Pdcd4	0.0298	0.896	1.11	1.11	504	453
H2-Aa	ENSMUSG00000036594	H2-Aa	3.99e-11	7.84e-08	1.21	1.21	2430	2010
Rubcn	ENSMUSG00000035629	Rubcn	0.00308	0.458	0.824	-1.21	189	229
Prkca	ENSMUSG00000050965	Prkca	0.00141	0.258	0.789	-1.27	190	241
Gtpbp2	ENSMUSG00000023952	Gtpbp2	0.000939	0.198	0.796	-1.26	146	183
Chd9	ENSMUSG00000056608	Chd9	0.0177	0.896	0.871	-1.15	261	300
H2-D1	ENSMUSG00000073411	H2-D1	1.74e-06	0.00118	1.17	1.17	1280	1100
Ftx	ENSMUSG00000086370	Ftx	0.0395	0.896	0.846	-1.18	129	153
Stt3b	ENSMUSG00000032437	Stt3b	0.000381	0.104	1.26	1.26	313	249
Cd22	ENSMUSG00000030577	Cd22	0.0481	0.896	0.919	-1.09	468	510
Tmsb10	ENSMUSG00000079523	Tmsb10	0.0204	0.896	0.922	-1.08	1420	1540
Lrba	ENSMUSG00000028080	Lrba	0.0276	0.896	0.884	-1.13	313	354
Slc1a5	ENSMUSG00000001918	Slc1a5	0.0241	0.896	0.86	-1.16	173	202
Ddx54	ENSMUSG00000029599	Ddx54	0.0342	0.896	1.17	1.17	161	138
Rpl19	ENSMUSG00000017404	Rpl19	0.0278	0.896	1.08	1.08	1290	1190
Ubxn4	ENSMUSG00000026353	Ubxn4	0.0473	0.896	0.855	-1.17	136	159
Osbpl8	ENSMUSG00000020189	Osbpl8	0.0282	0.896	0.879	-1.14	281	320
Ndufb1-ps	ENSMUSG00000113902	.	0.0437	0.896	0.832	-1.2	117	140
Rapgef4	ENSMUSG00000049044	Rapgef4	0.0412	0.896	0.844	-1.19	169	200
Dis3l2	ENSMUSG00000053333	Dis3l2	0.0111	0.896	0.815	-1.23	143	175
Rpl7	ENSMUSG00000043716	Rpl7	0.00589	0.747	1.16	1.16	429	370
Npm1	ENSMUSG00000057113	Npm1	0.0114	0.896	1.16	1.16	345	297
Rnf111	ENSMUSG00000032217	Rnf111	0.00282	0.429	0.853	-1.17	285	334
Tmbim6	ENSMUSG00000023010	Tmbim6	0.0473	0.896	1.11	1.11	325	293
Man1a2	ENSMUSG00000008763	Man1a2	0.0112	0.896	0.843	-1.19	182	216
Kdm2a	ENSMUSG00000054611	Kdm2a	0.0488	0.896	0.901	-1.11	290	322
Psmb8	ENSMUSG00000024338	Psmb8	0.000736	0.163	1.23	1.23	252	204
Arhgap17	ENSMUSG00000030766	Arhgap17	0.000672	0.152	0.86	-1.16	460	535
Rnf169	ENSMUSG00000058761	Rnf169	0.00837	0.894	0.818	-1.22	154	188
H2-Ab1	ENSMUSG00000073421	H2-Ab1	6.94e-08	6.82e-05	1.2	1.2	1180	989
Itm2b	ENSMUSG00000022108	Itm2b	0.00105	0.213	1.19	1.19	340	285
Gm26740	ENSMUSG00000097705	Gm26740	0.000421	0.107	0.879	-1.14	853	970
Hspa5	ENSMUSG00000026864	Hspa5	0.00337	0.498	1.18	1.18	400	339
Ep300	ENSMUSG00000055024	Ep300	0.0154	0.896	0.867	-1.15	218	252
Gm15675	ENSMUSG00000086825	Gm15675	0.00186	0.31	0.796	-1.26	146	183
Map2k5	ENSMUSG00000058444	Map2k5	0.0161	0.896	0.838	-1.19	143	170
Exoc6	ENSMUSG00000053799	Exoc6	0.00793	0.871	0.835	-1.2	157	189
Gm30054	ENSMUSG00000114937	Gm30054	0.0138	0.896	0.807	-1.24	122	151
Zfp36l2	ENSMUSG00000045817	Zfp36l2	1.21e-16	5.93e-13	1.63	1.63	403	247
Fars2	ENSMUSG00000021420	Fars2	0.00487	0.66	0.826	-1.21	188	227
Jak1	ENSMUSG00000028530	Jak1	0.0453	0.896	1.09	1.09	613	564
Ddit4	ENSMUSG00000020108	Ddit4	0.00746	0.848	1.26	1.26	161	127
Cdk13	ENSMUSG00000041297	Cdk13	0.0479	0.896	0.912	-1.1	393	431
Gnas	ENSMUSG00000027523	Gnas	0.0158	0.896	1.12	1.12	499	446
Setd2	ENSMUSG00000044791	Setd2	0.0345	0.896	0.887	-1.13	258	291
Cmah	ENSMUSG00000016756	Cmah	0.0171	0.896	0.877	-1.14	379	432
Cfl1	ENSMUSG00000056201	Cfl1	0.0061	0.768	1.16	1.16	370	318
Dennd1b	ENSMUSG00000056268	Dennd1b	0.00345	0.503	0.864	-1.16	356	412
Lims1	ENSMUSG00000019920	Lims1	0.00248	0.387	0.819	-1.22	206	252
Eif3c	ENSMUSG00000030738	Eif3c	0.0105	0.896	1.17	1.17	247	211
Csnk2a1	ENSMUSG00000074698	Csnk2a1	0.00582	0.742	1.19	1.19	211	176
Fam13b	ENSMUSG00000036501	Fam13b	0.0387	0.896	0.852	-1.17	131	154
Snx5	ENSMUSG00000027423	Snx5	0.0166	0.896	1.13	1.13	373	330
Snx29	ENSMUSG00000071669	Snx29	7.4e-08	6.92e-05	0.77	-1.3	456	593
Hnrnpab	ENSMUSG00000020358	Hnrnpab	0.03	0.896	1.16	1.16	193	166
Zfc3h1	ENSMUSG00000034163	Zfc3h1	0.0295	0.896	0.865	-1.16	165	191
Ubb	ENSMUSG00000019505	Ubb	0.0103	0.896	1.11	1.11	715	644
Pdia3	ENSMUSG00000027248	Pdia3	0.0171	0.896	1.16	1.16	291	250
Chst3	ENSMUSG00000057337	Chst3	0.00726	0.83	0.863	-1.16	338	392
Pkig	ENSMUSG00000035268	Pkig	0.0026	0.399	1.13	1.13	655	578
Rasgrp2	ENSMUSG00000032946	Rasgrp2	0.00436	0.607	0.831	-1.2	184	222
Atxn7l1	ENSMUSG00000020564	Atxn7l1	0.0466	0.896	0.843	-1.19	134	159
Ftl1	ENSMUSG00000050708	Ftl1	0.000954	0.199	1.17	1.17	528	451
Ube3c	ENSMUSG00000039000	Ube3c	0.0166	0.896	0.838	-1.19	156	186
Prkd2	ENSMUSG00000041187	Prkd2	0.0101	0.896	0.855	-1.17	214	251
Zeb2	ENSMUSG00000026872	Zeb2	0.000598	0.14	0.742	-1.35	208	280
Rpl28	ENSMUSG00000030432	Rpl28	0.0076	0.853	1.12	1.12	738	658
Zfp292	ENSMUSG00000039967	Zfp292	0.00797	0.871	0.881	-1.14	367	417
Ebf1	ENSMUSG00000057098	Ebf1	0.00618	0.773	0.938	-1.07	4390	4680
Cblb	ENSMUSG00000022637	Cblb	0.000197	0.0656	0.803	-1.24	256	319
Ikzf3	ENSMUSG00000018168	Ikzf3	1.65e-05	0.00878	0.866	-1.15	1150	1320
Ppia	ENSMUSG00000071866	Ppia	0.00393	0.56	1.13	1.13	758	672
Fkbp5	ENSMUSG00000024222	Fkbp5	0.000319	0.091	1.33	1.33	194	145
Slc25a3	ENSMUSG00000061904	Slc25a3	0.0395	0.896	1.13	1.13	244	215
Coro1a	ENSMUSG00000030707	Coro1a	0.00439	0.607	1.13	1.13	657	583
Cnn2	ENSMUSG00000004665	Cnn2	0.0192	0.896	1.16	1.16	237	205
Rpl41	ENSMUSG00000093674	Rpl41	0.00135	0.257	0.905	-1.11	1620	1790
Rack1	ENSMUSG00000020372	Rack1	0.00787	0.871	1.15	1.15	398	347
Eml4	ENSMUSG00000032624	Eml4	0.0312	0.896	0.92	-1.09	678	736
Syk	ENSMUSG00000021457	Syk	0.00161	0.283	0.893	-1.12	939	1050
Cd79a	ENSMUSG00000003379	Cd79a	0.034	0.896	1.07	1.07	1590	1490
Zfand3	ENSMUSG00000044477	Zfand3	0.0366	0.896	0.892	-1.12	307	345
Bank1	ENSMUSG00000037922	Bank1	0.00162	0.283	0.927	-1.08	4230	4560
AC149090.1	ENSMUSG00000095041	.	0.0018	0.302	0.831	-1.2	297	358
Gm11342	ENSMUSG00000084788	Gm11342	0.0379	0.896	0.836	-1.2	139	166
Atp8a1	ENSMUSG00000037685	Atp8a1	0.00891	0.896	0.872	-1.15	350	402
Aim2	ENSMUSG00000037860	Aim2	0.0394	0.896	0.873	-1.14	177	203
Napsa	ENSMUSG00000002204	Napsa	7.84e-06	0.00467	1.21	1.21	576	474
Eif5a	ENSMUSG00000078812	Eif5a	0.039	0.896	1.15	1.15	209	181
Ncoa3	ENSMUSG00000027678	Ncoa3	0.0165	0.896	0.865	-1.16	227	263
Ptprj	ENSMUSG00000025314	Ptprj	0.0214	0.896	0.895	-1.12	611	683
Wdfy4	ENSMUSG00000051506	Wdfy4	0.00681	0.814	0.898	-1.11	626	697
Cdk19	ENSMUSG00000038481	Cdk19	0.0257	0.896	0.864	-1.16	215	249
Gapdh	ENSMUSG00000057666	Gapdh	0.00111	0.221	1.24	1.24	223	179
Gm20559	ENSMUSG00000106734	Gm20559	0.000755	0.165	0.818	-1.22	259	316
H3f3b	ENSMUSG00000016559	H3f3b	5.14e-05	0.023	1.18	1.18	743	631
Senp7	ENSMUSG00000052917	Senp7	0.0137	0.896	0.864	-1.16	239	276
Kansl1l	ENSMUSG00000026004	Kansl1l	0.0407	0.896	0.842	-1.19	137	163
Ggnbp2	ENSMUSG00000020530	Ggnbp2	0.0461	0.896	0.892	-1.12	244	274
Ly6e	ENSMUSG00000022587	Ly6e	2.2e-16	8.65e-13	1.29	1.29	1580	1220
Ptprcap	ENSMUSG00000045826	Ptprcap	0.0182	0.896	1.17	1.17	226	194
Arhgef1	ENSMUSG00000040940	Arhgef1	0.000684	0.153	0.871	-1.15	568	652
Arhgap24	ENSMUSG00000057315	Arhgap24	1.08e-05	0.00615	0.737	-1.36	374	507
Myo1c	ENSMUSG00000017774	Myo1c	0.0163	0.896	0.857	-1.17	175	204
Rplp0	ENSMUSG00000067274	Rplp0	0.00503	0.672	1.12	1.12	841	750
Agbl1	ENSMUSG00000025754	Agbl1	0.00211	0.346	0.536	-1.87	97.2	181
Arnt	ENSMUSG00000015522	Arnt	0.0407	0.896	0.841	-1.19	121	144
Rpl39	ENSMUSG00000079641	Rpl39	0.0495	0.896	0.925	-1.08	915	989
Strbp	ENSMUSG00000026915	Strbp	0.000271	0.0832	0.826	-1.21	326	395
Slc12a6	ENSMUSG00000027130	Slc12a6	0.000173	0.0597	0.863	-1.16	684	793
Birc3	ENSMUSG00000032000	Birc3	0.0266	0.896	1.11	1.11	481	432
Prkce	ENSMUSG00000045038	Prkce	8.86e-05	0.0348	0.848	-1.18	698	824
Rps26	ENSMUSG00000025362	Rps26	0.0055	0.711	0.898	-1.11	939	1050
Morf4l1	ENSMUSG00000062270	Morf4l1	0.0154	0.896	1.13	1.13	374	331
Lrmp	ENSMUSG00000030263	Lrmp	0.0387	0.896	0.865	-1.16	213	247
Mycbp2	ENSMUSG00000033004	Mycbp2	0.000463	0.117	0.881	-1.14	749	850
Mbnl2	ENSMUSG00000022139	Mbnl2	0.00688	0.814	0.861	-1.16	285	332
Cd47	ENSMUSG00000055447	Cd47	0.000351	0.0982	1.17	1.17	534	455
Kdm6a	ENSMUSG00000037369	Kdm6a	0.0296	0.896	0.857	-1.17	163	190
H2-Eb1	ENSMUSG00000060586	H2-Eb1	1.01e-08	1.24e-05	1.17	1.17	2200	1880
Hnrnpa2b1	ENSMUSG00000004980	Hnrnpa2b1	0.0358	0.896	1.07	1.07	1020	956
Brwd1	ENSMUSG00000022914	Brwd1	0.00165	0.285	0.852	-1.17	343	402
2010309G21Rik	ENSMUSG00000106567	2010309G21Rik	0.00222	0.361	0.792	-1.26	224	283
Top1	ENSMUSG00000070544	Top1	0.0385	0.896	0.872	-1.15	185	212
mt-Nd5	ENSMUSG00000064367	mt-Nd5	0.0154	0.896	0.91	-1.1	683	751
Arid4a	ENSMUSG00000048118	Arid4a	0.0265	0.896	0.863	-1.16	173	200
Clic1	ENSMUSG00000007041	Clic1	0.0316	0.896	1.14	1.14	273	240
Adcy7	ENSMUSG00000031659	Adcy7	0.00716	0.83	0.813	-1.23	127	156
Pou2f2	ENSMUSG00000008496	Pou2f2	0.048	0.896	0.908	-1.1	394	434
Setx	ENSMUSG00000043535	Setx	0.0357	0.896	0.868	-1.15	172	198
Cux1	ENSMUSG00000029705	Cux1	0.034	0.896	0.885	-1.13	283	320
Maml2	ENSMUSG00000031925	Maml2	0.0222	0.896	0.886	-1.13	781	881
Hck	ENSMUSG00000003283	Hck	0.0393	0.896	0.82	-1.22	116	141
Tpt1	ENSMUSG00000060126	Tpt1	0.000543	0.13	1.15	1.15	812	706
Klhl24	ENSMUSG00000062901	Klhl24	0.0444	0.896	0.89	-1.12	263	296
Arhgap26	ENSMUSG00000036452	Arhgap26	0.043	0.896	0.918	-1.09	623	679
Plekhm3	ENSMUSG00000051344	Plekhm3	0.000592	0.14	0.823	-1.21	324	394
Ptma	ENSMUSG00000026238	Ptma	8.05e-10	1.13e-06	1.24	1.24	1150	925
Clk1	ENSMUSG00000026034	Clk1	0.000496	0.121	0.818	-1.22	216	264
Prrc2b	ENSMUSG00000039262	Prrc2b	0.0245	0.896	0.845	-1.18	132	157
Rpl34	ENSMUSG00000062006	Rpl34	0.0181	0.896	0.913	-1.1	931	1020
Set	ENSMUSG00000054766	Set	0.00854	0.896	1.15	1.15	339	294
E330020D12Rik	ENSMUSG00000073538	E330020D12Rik	0.0267	0.896	0.847	-1.18	173	205
Usp6nl	ENSMUSG00000039046	Usp6nl	0.0312	0.896	0.868	-1.15	196	226
Fbxl3	ENSMUSG00000022124	Fbxl3	0.04	0.896	0.852	-1.17	132	155
Tut4	ENSMUSG00000034610	Tut4	0.029	0.896	0.927	-1.08	778	839
Arid5b	ENSMUSG00000019947	Arid5b	0.00764	0.853	0.856	-1.17	373	435
Marf1	ENSMUSG00000060657	Marf1	0.0419	0.896	0.865	-1.16	141	163
Cox6c	ENSMUSG00000014313	Cox6c	0.0499	0.896	0.858	-1.17	141	164
Fmnl1	ENSMUSG00000055805	Fmnl1	0.0225	0.896	0.859	-1.16	144	168
Xist	ENSMUSG00000086503	Xist	0.0243	0.896	0.81	-1.23	313	386
Ly6a	ENSMUSG00000075602	Ly6a	0.0167	0.896	1.17	1.17	260	221
Atp6v0a1	ENSMUSG00000019302	Atp6v0a1	0.0377	0.896	0.845	-1.18	134	158
Vars	ENSMUSG00000007029	Vars	0.00253	0.392	1.2	1.2	236	196
Eif1	ENSMUSG00000035530	Eif1	0.00898	0.896	1.11	1.11	757	685
Fam214a	ENSMUSG00000034858	Fam214a	0.0394	0.896	0.861	-1.16	188	218
Unc93b1	ENSMUSG00000036908	Unc93b1	0.018	0.896	0.91	-1.1	554	609
Snx2	ENSMUSG00000034484	Snx2	0.0163	0.896	0.918	-1.09	748	815
Dock8	ENSMUSG00000052085	Dock8	0.00501	0.672	0.888	-1.13	483	544
Mbd5	ENSMUSG00000036792	Mbd5	0.0313	0.896	0.868	-1.15	235	271

### Sheet: Spleen_MZB_HF vs sham
Gene ID	Ensembl ID	Gene name	P-value	FDR step up	Ratio	Fold change	LSMean(oldMI)	LSMean(sham)
Stk17b	ENSMUSG00000026094	Stk17b	1.62667e-07	0.00319673	1.42629	1.42629	842.982	591.032
Nsf	ENSMUSG00000034187	Nsf	7.09647e-07	0.00697299	0.638625	-1.56587	281.574	440.906
Gm43305	ENSMUSG00000105703	Gm43305	6.48905e-06	0.0425076	0.715184	-1.39824	1487.74	2080.22
Rundc3b	ENSMUSG00000040570	Rundc3b	2.83468e-05	0.139268	0.510671	-1.95821	106.755	209.049
Hspd1	ENSMUSG00000025980	Hspd1	3.58462e-05	0.14089	0.589487	-1.69639	128.591	218.141
Stx16	ENSMUSG00000027522	Stx16	5.94506e-05	0.19472	0.66199	-1.5106	158.519	239.459
Pde4b	ENSMUSG00000028525	Pde4b	0.000435608	0.99978	1.37054	1.37054	383.591	279.883
Canx	ENSMUSG00000020368	Canx	0.000467764	0.99978	0.701663	-1.42519	202.071	287.988
Nedd9	ENSMUSG00000021365	Nedd9	0.000533539	0.99978	1.18922	1.18922	2579.58	2169.14
St3gal1	ENSMUSG00000013846	St3gal1	0.000577019	0.99978	0.683021	-1.46408	185.785	272.005
Pdcd4	ENSMUSG00000024975	Pdcd4	0.000745392	0.99978	0.809859	-1.23478	654.963	808.737
Hsp90ab1	ENSMUSG00000023944	Hsp90ab1	0.000766198	0.99978	0.805827	-1.24096	849.682	1054.42
Rps7	ENSMUSG00000061477	Rps7	0.000850509	0.99978	1.24564	1.24564	1022.81	821.113
Hvcn1	ENSMUSG00000064267	Hvcn1	0.00106788	0.99978	0.661428	-1.51188	129.741	196.153
Igkv1-110	ENSMUSG00000093861	Igkv1-110	0.00107442	0.99978	0.531452	-1.88164	121.897	229.367
2010309G21Rik	ENSMUSG00000106567	2010309G21Rik	0.00150683	0.99978	1.59734	1.59734	193.593	121.197
Smg7	ENSMUSG00000042772	Smg7	0.00151143	0.99978	1.40146	1.40146	212.899	151.913
E330020D12Rik	ENSMUSG00000073538	E330020D12Rik	0.00199222	0.99978	0.64504	-1.55029	118.188	183.225
Fam120b	ENSMUSG00000014763	Fam120b	0.00208094	0.99978	0.705884	-1.41666	136.963	194.031
Mat2a	ENSMUSG00000053907	Mat2a	0.00217355	0.99978	0.68383	-1.46235	103.826	151.831
Rab10	ENSMUSG00000020671	Rab10	0.0023715	0.99978	0.766691	-1.30431	268.446	350.136
4933406I18Rik	ENSMUSG00000087475	4933406I18Rik	0.00259888	0.99978	0.671401	-1.48942	179.533	267.401
Nsmce2	ENSMUSG00000059586	Nsmce2	0.00313844	0.99978	1.38739	1.38739	249.679	179.963
Dnaja1	ENSMUSG00000028410	Dnaja1	0.00327572	0.99978	0.756024	-1.32271	228.803	302.64
Stap1	ENSMUSG00000029254	Stap1	0.00341112	0.99978	1.29501	1.29501	376.308	290.582
Pip4k2a	ENSMUSG00000026737	Pip4k2a	0.00345582	0.99978	1.17997	1.17997	1062.46	900.406
Plaur	ENSMUSG00000046223	Plaur	0.00357167	0.99978	1.35096	1.35096	423.672	313.609
Mirt1	ENSMUSG00000097636	Mirt1	0.00359096	0.99978	1.27763	1.27763	444.962	348.272
Stt3b	ENSMUSG00000032437	Stt3b	0.00374699	0.99978	0.786171	-1.27199	311.316	395.99
Ets1	ENSMUSG00000032035	Ets1	0.00387545	0.99978	1.17258	1.17258	916.984	782.022
S1pr1	ENSMUSG00000045092	S1pr1	0.00414817	0.99978	0.795628	-1.25687	373.623	469.595
Pdia4	ENSMUSG00000025823	Pdia4	0.00464093	0.99978	0.811709	-1.23197	389.626	480.007
Tank	ENSMUSG00000064289	Tank	0.004747	0.99978	0.808125	-1.23743	611.204	756.324
Tmem164	ENSMUSG00000047045	Tmem164	0.00477755	0.99978	1.48848	1.48848	145.347	97.6479
Eml4	ENSMUSG00000032624	Eml4	0.00553584	0.99978	1.1997	1.1997	667.381	556.288
Pax5	ENSMUSG00000014030	Pax5	0.00615728	0.99978	1.12795	1.12795	1601.82	1420.12
Fmnl3	ENSMUSG00000023008	Fmnl3	0.00637263	0.99978	1.3336	1.3336	253.598	190.16
Arhgap45	ENSMUSG00000035697	Arhgap45	0.00645172	0.99978	1.23688	1.23688	396.505	320.57
Jund	ENSMUSG00000071076	Jund	0.00656135	0.99978	1.35866	1.35866	236.912	174.372
Hsp90b1	ENSMUSG00000020048	Hsp90b1	0.00657804	0.99978	0.810531	-1.23376	397.737	490.711
Fhit	ENSMUSG00000060579	Fhit	0.00676044	0.99978	1.46782	1.46782	369.185	251.52
Smg6	ENSMUSG00000038290	Smg6	0.00683158	0.99978	1.27102	1.27102	353.116	277.821
Zfp182	ENSMUSG00000054737	Zfp182	0.00688337	0.99978	1.40775	1.40775	151.767	107.809
Pvt1	ENSMUSG00000097039	Pvt1	0.00705443	0.99978	0.709839	-1.40877	176.681	248.904
Ttc14	ENSMUSG00000027677	Ttc14	0.00744475	0.99978	0.774439	-1.29126	198.392	256.175
Ssbp1	ENSMUSG00000029911	Ssbp1	0.00852011	0.99978	0.713781	-1.40099	88.5887	124.112
Ddx17	ENSMUSG00000055065	Ddx17	0.0086449	0.99978	0.79759	-1.25378	256.847	322.029
Zfp831	ENSMUSG00000050600	Zfp831	0.00971201	0.99978	1.33898	1.33898	206.751	154.41
Usp12	ENSMUSG00000029640	Usp12	0.00979679	0.99978	1.36832	1.36832	144.255	105.425
Otulin	ENSMUSG00000046034	Otulin	0.0104733	0.99978	0.768001	-1.30208	184.001	239.584
Ptprc	ENSMUSG00000026395	Ptprc	0.0105682	0.99978	1.11664	1.11664	2273.92	2036.4
Ifi203	ENSMUSG00000039997	Ifi203	0.0108826	0.99978	0.81543	-1.22635	409.658	502.382
Diaph2	ENSMUSG00000034480	Diaph2	0.0108892	0.99978	1.23472	1.23472	404.989	328.001
Ebf1	ENSMUSG00000057098	Ebf1	0.0112243	0.99978	1.09495	1.09495	6473.66	5912.31
Igkv6-17	ENSMUSG00000095794	Igkv6-17	0.0114659	0.99978	1.53335	1.53335	143.181	93.3777
Ier5	ENSMUSG00000056708	Ier5	0.0120527	0.99978	1.36754	1.36754	138.636	101.376
Mir142hg	ENSMUSG00000084796	Mir142hg	0.012529	0.99978	0.845912	-1.18216	561.052	663.25
Ankrd44	ENSMUSG00000052331	Ankrd44	0.0130044	0.99978	1.1561	1.1561	887.875	767.988
Scand1	ENSMUSG00000046229	Scand1	0.013023	0.99978	1.40454	1.40454	121.412	86.4421
B230219D22Rik	ENSMUSG00000045767	B230219D22Rik	0.0135823	0.99978	0.758942	-1.31762	142.99	188.407
Nup210	ENSMUSG00000030091	Nup210	0.013612	0.99978	0.747872	-1.33713	125.613	167.961
Setdb2	ENSMUSG00000071350	Setdb2	0.0138964	0.99978	0.72066	-1.38762	99.4562	138.007
2023-09-06	ENSMUSG00000050379	.	0.014102	0.99978	0.771864	-1.29556	166.943	216.286
Ddx21	ENSMUSG00000020075	Ddx21	0.014405	0.99978	0.771087	-1.29687	162.312	210.497
Rpl30	ENSMUSG00000058600	Rpl30	0.0146424	0.99978	1.1922	1.1922	825.143	692.118
Rpl27	ENSMUSG00000063316	Rpl27	0.0151251	0.99978	1.24597	1.24597	390.399	313.329
Card11	ENSMUSG00000036526	Card11	0.0154251	0.99978	1.18134	1.18134	628.021	531.617
Hnrnpab	ENSMUSG00000020358	Hnrnpab	0.0157488	0.99978	1.33492	1.33492	145.557	109.038
Ptges3	ENSMUSG00000071072	Ptges3	0.0162754	0.99978	0.77324	-1.29326	162.255	209.838
Ccnd3	ENSMUSG00000034165	Ccnd3	0.0167603	0.99978	0.840015	-1.19046	627.643	747.18
Marcks	ENSMUSG00000069662	Marcks	0.0174922	0.99978	0.768359	-1.30147	168.971	219.911
Kmt2c	ENSMUSG00000038056	Kmt2c	0.0177654	0.99978	1.19243	1.19243	464.98	389.944
Gns	ENSMUSG00000034707	Gns	0.0183985	0.99978	0.818088	-1.22236	345.937	422.86
Stat4	ENSMUSG00000062939	Stat4	0.019758	0.99978	0.751975	-1.32983	190.984	253.976
A930015D03Rik	ENSMUSG00000092368	A930015D03Rik	0.0207321	0.99978	0.751675	-1.33036	105.481	140.328
Gtf2f2	ENSMUSG00000067995	Gtf2f2	0.0209831	0.99978	0.750235	-1.33292	121.756	162.29
Dhx15	ENSMUSG00000029169	Dhx15	0.0211914	0.99978	0.815872	-1.22568	239.984	294.144
Bicra	ENSMUSG00000070808	Bicra	0.0213696	0.99978	1.32466	1.32466	167.347	126.331
Klf13	ENSMUSG00000052040	Klf13	0.021857	0.99978	1.2608	1.2608	233.602	185.281
Stau1	ENSMUSG00000039536	Stau1	0.0218575	0.99978	1.32622	1.32622	133.812	100.897
Erp29	ENSMUSG00000029616	Erp29	0.0219469	0.99978	0.766789	-1.30414	127.233	165.93
Gm42418	ENSMUSG00000098178	.	0.0225718	0.99978	1.07837	1.07837	22502.1	20866.8
Birc6	ENSMUSG00000024073	Birc6	0.0226025	0.99978	0.858894	-1.16429	456.166	531.109
Fam49a	ENSMUSG00000020589	.	0.0232257	0.99978	1.28318	1.28318	240.479	187.408
BC004004	ENSMUSG00000052712	BC004004	0.0233552	0.99978	1.37337	1.37337	123.51	89.9317
Pbrm1	ENSMUSG00000042323	Pbrm1	0.0235425	0.99978	1.29757	1.29757	187.003	144.117
P2ry10	ENSMUSG00000050921	P2ry10	0.0235795	0.99978	1.36927	1.36927	131.541	96.0665
Pde3b	ENSMUSG00000030671	Pde3b	0.0235965	0.99978	0.786715	-1.27111	387.598	492.679
Cblb	ENSMUSG00000022637	Cblb	0.0236811	0.99978	1.20417	1.20417	448.306	372.296
Zfp654	ENSMUSG00000047141	Zfp654	0.0238024	0.99978	1.3337	1.3337	140.187	105.112
Dnmt3a	ENSMUSG00000020661	Dnmt3a	0.0245315	0.99978	0.739967	-1.35141	90.5422	122.36
Tbc1d5	ENSMUSG00000023923	Tbc1d5	0.0252354	0.99978	1.14335	1.14335	927.032	810.805
Rps27a	ENSMUSG00000020460	Rps27a	0.0256132	0.99978	1.15237	1.15237	952.054	826.17
Ptprj	ENSMUSG00000025314	Ptprj	0.0260119	0.99978	1.13124	1.13124	1563.7	1382.29
Otud4	ENSMUSG00000036990	Otud4	0.0264911	0.99978	0.762944	-1.31071	106.191	139.186
Relb	ENSMUSG00000002983	Relb	0.0268463	0.99978	0.745403	-1.34156	89.264	119.753
Mdn1	ENSMUSG00000058006	Mdn1	0.0269453	0.99978	0.754891	-1.32469	125.247	165.914
Usf3	ENSMUSG00000068284	Usf3	0.0274407	0.99978	1.31313	1.31313	137.59	104.78
Lpxn	ENSMUSG00000024696	Lpxn	0.0280551	0.99978	0.779287	-1.28323	145.477	186.679
Ipo7	ENSMUSG00000066232	Ipo7	0.028403	0.99978	0.760338	-1.31521	103.831	136.56
Dtnbp1	ENSMUSG00000057531	Dtnbp1	0.0294622	0.99978	1.35412	1.35412	144.232	106.513
Brwd1	ENSMUSG00000022914	Brwd1	0.0301325	0.99978	1.25768	1.25768	246.529	196.019
Cnot2	ENSMUSG00000020166	Cnot2	0.0303116	0.99978	1.18432	1.18432	382.552	323.015
Rel	ENSMUSG00000020275	Rel	0.0316193	0.99978	1.18041	1.18041	546.301	462.808
Cdc42	ENSMUSG00000006699	Cdc42	0.0317142	0.99978	1.17123	1.17123	445.886	380.701
Xrn2	ENSMUSG00000027433	Xrn2	0.0323401	0.99978	0.842128	-1.18747	293.894	348.99
Rps26	ENSMUSG00000025362	Rps26	0.0323795	0.99978	1.15805	1.15805	753.272	650.465
Rasgef1b	ENSMUSG00000089809	Rasgef1b	0.0330605	0.99978	1.20147	1.20147	497.986	414.48
H2-DMb2	ENSMUSG00000037548	H2-DMb2	0.0330942	0.99978	1.18089	1.18089	395.26	334.712
Ppp3cc	ENSMUSG00000022092	Ppp3cc	0.0333858	0.99978	0.84684	-1.18086	345.892	408.451
Elmsan1	ENSMUSG00000042507	.	0.0333882	0.99978	1.23521	1.23521	275.895	223.359
Cwf19l2	ENSMUSG00000025898	Cwf19l2	0.0335763	0.99978	1.28981	1.28981	158.224	122.673
Srsf7	ENSMUSG00000024097	Srsf7	0.0337156	0.99978	0.837631	-1.19384	266.097	317.678
Bcl11a	ENSMUSG00000000861	Bcl11a	0.0340861	0.99978	1.15469	1.15469	1190.39	1030.92
Apbb1ip	ENSMUSG00000026786	Apbb1ip	0.0341495	0.99978	1.14949	1.14949	634.075	551.612
Capzb	ENSMUSG00000028745	Capzb	0.0343538	0.99978	1.22264	1.22264	239.543	195.923
Eif4h	ENSMUSG00000040731	Eif4h	0.0346253	0.99978	1.31091	1.31091	120.682	92.0594
Cd55	ENSMUSG00000026399	Cd55	0.0347796	0.99978	1.29985	1.29985	208.641	160.511
Scfd2	ENSMUSG00000062110	Scfd2	0.0348401	0.99978	1.37223	1.37223	142.486	103.835
Add3	ENSMUSG00000025026	Add3	0.0353027	0.99978	1.18123	1.18123	441.258	373.558
Ctse	ENSMUSG00000004552	Ctse	0.0355011	0.99978	0.760956	-1.31414	125.151	164.466
Akap8l	ENSMUSG00000002625	Akap8l	0.0359146	0.99978	0.803466	-1.24461	165.646	206.164
Tbl1xr1	ENSMUSG00000027630	Tbl1xr1	0.0361508	0.99978	1.15409	1.15409	630.582	546.388
Eef1b2	ENSMUSG00000025967	Eef1b2	0.0367137	0.99978	0.807379	-1.23858	210.396	260.591
Serpina3g	ENSMUSG00000041481	Serpina3g	0.036986	0.99978	0.746765	-1.33911	98.3583	131.712
Nt5c2	ENSMUSG00000025041	Nt5c2	0.039695	0.99978	0.766772	-1.30417	111.983	146.045
Rnf145	ENSMUSG00000019189	Rnf145	0.0399472	0.99978	1.21122	1.21122	275.399	227.372
Tnks	ENSMUSG00000031529	Tnks	0.0399555	0.99978	0.785431	-1.27319	126.632	161.226
Rb1	ENSMUSG00000022105	Rb1	0.0401697	0.99978	1.15858	1.15858	534.142	461.032
Scaf4	ENSMUSG00000022983	Scaf4	0.0404279	0.99978	0.783296	-1.27666	119.845	153.001
Esco1	ENSMUSG00000024293	Esco1	0.0404376	0.99978	0.806584	-1.2398	168.311	208.671
Cyth1	ENSMUSG00000017132	Cyth1	0.0408103	0.99978	1.14416	1.14416	576.34	503.723
Rcor1	ENSMUSG00000037896	Rcor1	0.040848	0.99978	1.28242	1.28242	164.218	128.054
Plac8	ENSMUSG00000029322	Plac8	0.0409933	0.99978	1.22037	1.22037	294.333	241.184
Parp14	ENSMUSG00000034422	Parp14	0.041379	0.99978	0.748754	-1.33555	99.6549	133.094
Med13l	ENSMUSG00000018076	Med13l	0.0417878	0.99978	1.22362	1.22362	234.757	191.855
Lman2l	ENSMUSG00000001143	Lman2l	0.0419003	0.99978	0.72105	-1.38687	70.7496	98.1203
St3gal3	ENSMUSG00000028538	St3gal3	0.0422993	0.99978	1.29191	1.29191	173.023	133.928
Hspe1	ENSMUSG00000073676	Hspe1	0.042333	0.99978	0.768081	-1.30195	124.038	161.491
Prpf38b	ENSMUSG00000027881	Prpf38b	0.0424304	0.99978	0.800241	-1.24962	144.348	180.381
Whrn	ENSMUSG00000039137	Whrn	0.0431909	0.99978	1.33366	1.33366	112.227	84.1496
Slc9a7	ENSMUSG00000037341	Slc9a7	0.0432337	0.99978	1.15309	1.15309	601.078	521.275
Arhgef6	ENSMUSG00000031133	Arhgef6	0.0459124	0.99978	1.23285	1.23285	217.841	176.697
Iqgap1	ENSMUSG00000030536	Iqgap1	0.0459548	0.99978	1.1497	1.1497	475.219	413.34
Kpna1	ENSMUSG00000022905	Kpna1	0.0461134	0.99978	0.782631	-1.27774	114.879	146.785
Sorl1	ENSMUSG00000049313	Sorl1	0.0463147	0.99978	0.842516	-1.18692	363.012	430.866
Ssu72	ENSMUSG00000029038	Ssu72	0.0470457	0.99978	0.795777	-1.25663	123.46	155.143
Rps27	ENSMUSG00000090733	Rps27	0.0474058	0.99978	1.15934	1.15934	798.123	688.428
Snrnp48	ENSMUSG00000021431	Snrnp48	0.0481053	0.99978	0.790775	-1.26458	110.24	139.408
Rps10	ENSMUSG00000052146	Rps10	0.0482255	0.99978	1.14292	1.14292	841.633	736.387
Rps5	ENSMUSG00000012848	Rps5	0.0483371	0.99978	1.14768	1.14768	858.427	747.969
Sell	ENSMUSG00000026581	Sell	0.0483678	0.99978	0.795972	-1.25633	152.269	191.299
Gm15987	ENSMUSG00000085786	Gm15987	0.0484574	0.99978	0.825181	-1.21186	426.062	516.326
Rcsd1	ENSMUSG00000040723	Rcsd1	0.0486739	0.99978	0.882681	-1.13291	575.774	652.301
Stat5b	ENSMUSG00000020919	Stat5b	0.048726	0.99978	0.805337	-1.24172	158.177	196.411
Ppp1ca	ENSMUSG00000040385	Ppp1ca	0.0491669	0.99978	1.28941	1.28941	127.265	98.6999

### Sheet: Spleen_MZB_RecentMI vs sham
Gene ID	Ensembl ID	Gene name	P-value (recentMI vs sham)	FDR step up (recentMI vs sham)	Ratio (recentMI vs sham)	Fold change (recentMI vs sham)	LSMean(recentMI)	LSMean(sham)		Genes differentially expressed in KEGG: Antigen Processing and Presentation Pathway
Hspd1	ENSMUSG00000025980	Hspd1	0.000153657	0.503279	0.637669	-1.56821	139.102	218.141		Gene Symbol	Gene Description
Stx16	ENSMUSG00000027522	Stx16	0.00235139	0.961109	0.754503	-1.32538	180.672	239.459		H2-Ab1	Histocompatibility 2, class II antigen A, beta 1
Canx	ENSMUSG00000020368	Canx	0.0318958	0.961109	0.822195	-1.21626	236.783	287.988		H2-DMb2	Histocompatibility 2, class II, locus Mb2
Igkv1-110	ENSMUSG00000093861	Igkv1-110	0.00112102	0.961109	0.551962	-1.81172	126.602	229.367		H2-T23	Histocompatibility complex, class I, B
Smg7	ENSMUSG00000042772	Smg7	0.0416026	0.961109	1.23214	1.23214	187.178	151.913		HSPA8	Heat shock protein family A (Hsp70) member 8
E330020D12Rik	ENSMUSG00000073538	E330020D12Rik	0.0303664	0.961109	0.75124	-1.33113	137.646	183.225		CANX	Calnexin
Fam120b	ENSMUSG00000014763	Fam120b	4.83137e-05	0.189892	0.647319	-1.54483	125.6	194.031
Dnaja1	ENSMUSG00000028410	Dnaja1	2.78273e-05	0.142542	0.685676	-1.45841	207.513	302.64
Stap1	ENSMUSG00000029254	Stap1	0.0114968	0.961109	1.23558	1.23558	359.038	290.582
S1pr1	ENSMUSG00000045092	S1pr1	1.05736e-05	0.103896	0.716645	-1.39539	336.533	469.595
Fhit	ENSMUSG00000060579	Fhit	0.0341927	0.961109	1.33097	1.33097	334.765	251.52
Ssbp1	ENSMUSG00000029911	Ssbp1	0.0149084	0.961109	0.744135	-1.34384	92.356	124.112
Ddx17	ENSMUSG00000055065	Ddx17	0.0334854	0.961109	0.845603	-1.18259	272.309	322.029
Mir142hg	ENSMUSG00000084796	Mir142hg	0.00934647	0.961109	0.850171	-1.17623	563.877	663.25
B230219D22Rik	ENSMUSG00000045767	B230219D22Rik	0.0101743	0.961109	0.764878	-1.3074	144.109	188.407
Septin-6	ENSMUSG00000050379	.	0.0480611	0.961109	0.825783	-1.21097	178.605	216.286
Hnrnpab	ENSMUSG00000020358	Hnrnpab	0.0198729	0.961109	1.30165	1.30165	141.93	109.038
Ptges3	ENSMUSG00000071072	Ptges3	0.0187509	0.961109	0.792022	-1.26259	166.196	209.838
Ccnd3	ENSMUSG00000034165	Ccnd3	0.0116745	0.961109	1.1804	1.1804	881.969	747.18
Gtf2f2	ENSMUSG00000067995	Gtf2f2	0.00223161	0.961109	0.697344	-1.43401	113.172	162.29
Dhx15	ENSMUSG00000029169	Dhx15	0.0295367	0.961109	0.837597	-1.19389	246.374	294.144
Birc6	ENSMUSG00000024073	Birc6	0.00852148	0.961109	0.8492	-1.17758	451.018	531.109
Ipo7	ENSMUSG00000066232	Ipo7	0.0170081	0.961109	0.754102	-1.32608	102.98	136.56
H2-DMb2	ENSMUSG00000037548	H2-DMb2	0.011572	0.961109	1.2024	1.2024	402.459	334.712
Ppp3cc	ENSMUSG00000022092	Ppp3cc	0.0190827	0.961109	0.843294	-1.18583	344.444	408.451
Capzb	ENSMUSG00000028745	Capzb	0.00149779	0.961109	1.32204	1.32204	259.018	195.923
Ctse	ENSMUSG00000004552	Ctse	0.000535734	0.961109	0.651633	-1.53461	107.171	164.466
Akap8l	ENSMUSG00000002625	Akap8l	0.0105427	0.961109	0.778954	-1.28377	160.592	206.164
Serpina3g	ENSMUSG00000041481	Serpina3g	0.0368627	0.961109	0.758293	-1.31875	99.8767	131.712
Cyth1	ENSMUSG00000017132	Cyth1	0.000432636	0.961109	1.23941	1.23941	624.318	503.723
Gm15987	ENSMUSG00000085786	Gm15987	0.0401429	0.961109	0.829079	-1.20616	428.075	516.326
Rcsd1	ENSMUSG00000040723	Rcsd1	0.00162568	0.961109	0.828581	-1.20688	540.484	652.301
Stat5b	ENSMUSG00000020919	Stat5b	0.0326432	0.961109	0.803266	-1.24492	157.77	196.411
Ubl3	ENSMUSG00000001687	Ubl3	0.0281782	0.961109	1.26537	1.26537	173.627	137.214
Arhgef1	ENSMUSG00000040940	Arhgef1	0.00156585	0.961109	0.828342	-1.20723	520.254	628.066
Ptpn22	ENSMUSG00000027843	Ptpn22	2.90133e-05	0.142542	1.36469	1.36469	652.162	477.882
Cmip	ENSMUSG00000034390	Cmip	0.00106225	0.961109	0.780898	-1.28058	295.75	378.731
Myl12b	ENSMUSG00000034868	Myl12b	0.0134842	0.961109	0.809429	-1.23544	245.471	303.264
Washc4	ENSMUSG00000034560	Washc4	0.00223721	0.961109	0.729591	-1.37063	178.116	244.131
Actg1	ENSMUSG00000062825	Actg1	0.00854172	0.961109	1.19033	1.19033	655.169	550.412
Ankrd17	ENSMUSG00000055204	Ankrd17	0.017486	0.961109	1.17684	1.17684	478.906	406.943
Cipc	ENSMUSG00000034157	Cipc	0.014981	0.961109	0.764789	-1.30755	122.576	160.274
Igkv14-111	ENSMUSG00000095771	Igkv14-111	0.0258832	0.961109	0.67316	-1.48553	75.4516	112.086
Traf3ip2	ENSMUSG00000019842	Traf3ip2	0.0311765	0.961109	0.740551	-1.35035	87.0411	117.536
5031425E22Rik	ENSMUSG00000073147	5031425E22Rik	0.00618068	0.961109	0.740635	-1.35019	134.156	181.137
Rictor	ENSMUSG00000050310	Rictor	0.0472949	0.961109	1.29567	1.29567	109.465	84.4853
Herc3	ENSMUSG00000029804	Herc3	0.0495925	0.961109	0.82999	-1.20483	224.435	270.407
Clec2i	ENSMUSG00000030365	Clec2i	0.022238	0.961109	0.740976	-1.34957	100.244	135.287
Usp9x	ENSMUSG00000031010	Usp9x	0.0105412	0.961109	1.27265	1.27265	241.05	189.408
Gnaq	ENSMUSG00000024639	Gnaq	0.0210313	0.961109	1.2025	1.2025	346.382	288.052
Zmym4	ENSMUSG00000042446	Zmym4	0.0221008	0.961109	1.31283	1.31283	178.78	136.179
Map3k7	ENSMUSG00000028284	Map3k7	0.0182158	0.961109	0.745414	-1.34154	93.0769	124.866
Thap2	ENSMUSG00000020137	Thap2	0.0339813	0.961109	0.738479	-1.35414	75.7072	102.518
Ppp3ca	ENSMUSG00000028161	Ppp3ca	0.0495091	0.961109	1.1311	1.1311	1010.47	893.353
Pik3ap1	ENSMUSG00000025017	Pik3ap1	0.00156181	0.961109	1.26723	1.26723	478.398	377.515
Ddx10	ENSMUSG00000053289	Ddx10	0.0136347	0.961109	1.35891	1.35891	138.551	101.957
Rsrp1	ENSMUSG00000037266	Rsrp1	0.0201688	0.961109	0.835881	-1.19634	291.474	348.702
Rplp0	ENSMUSG00000067274	Rplp0	0.00671544	0.961109	1.19848	1.19848	756.634	631.327
Vps41	ENSMUSG00000041236	Vps41	0.0145508	0.961109	0.775712	-1.28914	141.991	183.046
Zmynd8	ENSMUSG00000039671	Zmynd8	0.0340882	0.961109	0.855408	-1.16903	310.513	363
Gm47283	ENSMUSG00000096768	Gm47283	0.0369027	0.961109	1.23737	1.23737	273.454	220.996
Myo9b	ENSMUSG00000004677	Myo9b	0.0295407	0.961109	1.27788	1.27788	145.243	113.659
Ddx18	ENSMUSG00000001674	Ddx18	0.0373419	0.961109	0.74036	-1.35069	77.0784	104.109
Hexb	ENSMUSG00000021665	Hexb	0.00871796	0.961109	1.25967	1.25967	507.436	402.834
Arhgap4	ENSMUSG00000031389	Arhgap4	0.0198788	0.961109	1.29534	1.29534	163.568	126.273
Pnrc1	ENSMUSG00000040128	Pnrc1	0.026513	0.961109	0.804972	-1.24228	165.495	205.591
Tmed9	ENSMUSG00000058569	Tmed9	0.0302267	0.961109	0.750296	-1.33281	80.1043	106.764
BE692007	ENSMUSG00000099757	BE692007	0.0115372	0.961109	0.841374	-1.18853	541.978	644.158
Aig1	ENSMUSG00000019806	Aig1	0.0046711	0.961109	0.750432	-1.33257	216.9	289.034
5830418P13Rik	ENSMUSG00000086236	5830418P13Rik	0.035448	0.961109	1.36262	1.36262	106.964	78.4989
Hspa8	ENSMUSG00000015656	Hspa8	0.0363011	0.961109	0.85721	-1.16658	429.948	501.567
Tigd2	ENSMUSG00000049232	Tigd2	0.0491557	0.961109	0.774893	-1.2905	81.0575	104.605
Zfp36l2	ENSMUSG00000045817	Zfp36l2	0.0259157	0.961109	1.30805	1.30805	187.316	143.203
Sipa1	ENSMUSG00000056917	Sipa1	0.00542593	0.961109	0.792136	-1.26241	220.456	278.306
Ywhae	ENSMUSG00000020849	Ywhae	0.0438965	0.961109	1.21663	1.21663	199.401	163.896
H2-T23	ENSMUSG00000067212	H2-T23	0.0167631	0.961109	1.2467	1.2467	260.257	208.756
Stip1	ENSMUSG00000024966	Stip1	0.0469975	0.961109	0.749894	-1.33352	70.9015	94.5488
Map3k5	ENSMUSG00000071369	Map3k5	0.00730439	0.961109	0.82721	-1.20888	402.34	486.382
Map4	ENSMUSG00000032479	Map4	0.02909	0.961109	1.30666	1.30666	156.743	119.957
Strada	ENSMUSG00000069631	Strada	0.0186192	0.961109	0.75294	-1.32813	109.219	145.057
Ddx6	ENSMUSG00000032097	Ddx6	0.0239237	0.961109	1.16267	1.16267	465.484	400.358
Ube2l3	ENSMUSG00000038965	Ube2l3	0.0340986	0.961109	1.32209	1.32209	114.188	86.3692
Utrn	ENSMUSG00000019820	Utrn	0.00775898	0.961109	1.20702	1.20702	512.871	424.905
Blk	ENSMUSG00000014453	Blk	0.00741911	0.961109	0.850871	-1.17527	713.793	838.897
Psmb2	ENSMUSG00000028837	Psmb2	0.0489227	0.961109	0.780286	-1.28158	89.471	114.664
Usp24	ENSMUSG00000028514	Usp24	0.0464446	0.961109	0.84498	-1.18346	242.596	287.102
Foxo1	ENSMUSG00000044167	Foxo1	0.0370751	0.961109	1.19492	1.19492	403.283	337.499
Prpf6	ENSMUSG00000002455	Prpf6	0.0499048	0.961109	0.778418	-1.28466	89.6887	115.219
Gon4l	ENSMUSG00000054199	Gon4l	0.0414874	0.961109	0.804655	-1.24277	135.249	168.084
Eef2	ENSMUSG00000034994	Eef2	0.00228254	0.961109	1.23161	1.23161	486.976	395.397
Rev1	ENSMUSG00000026082	Rev1	0.00656291	0.961109	0.727417	-1.37473	118.27	162.59
Ahsa2	ENSMUSG00000020288	Ahsa2	0.0237535	0.961109	0.692794	-1.44343	63.6796	91.917
Nfkb1	ENSMUSG00000028163	Nfkb1	0.0174032	0.961109	1.17119	1.17119	518.694	442.877
Limd2	ENSMUSG00000040699	Limd2	0.00402345	0.961109	1.33371	1.33371	216.54	162.359
Traf5	ENSMUSG00000026637	Traf5	0.0356454	0.961109	0.830307	-1.20437	226.323	272.577
Ubtf	ENSMUSG00000020923	Ubtf	0.0458201	0.961109	0.782483	-1.27798	88.9806	113.716
Ifi214	ENSMUSG00000070501	Ifi214	0.0247719	0.961109	1.34427	1.34427	151.486	112.69
Wipf1	ENSMUSG00000075284	Wipf1	0.0284405	0.961109	0.817361	-1.22345	201.79	246.879
Zmynd11	ENSMUSG00000021156	Zmynd11	0.0463837	0.961109	0.829923	-1.20493	214.019	257.878
H2-Ab1	ENSMUSG00000073421	H2-Ab1	0.0160578	0.961109	1.14366	1.14366	1019.29	891.256
Tut7	ENSMUSG00000035248	Tut7	0.0130533	0.961109	0.786481	-1.27149	186.69	237.373
Hnrnpa2b1	ENSMUSG00000004980	Hnrnpa2b1	0.0469294	0.961109	0.911787	-1.09675	914.464	1002.94
Slc44a2	ENSMUSG00000057193	Slc44a2	0.0385967	0.961109	0.831139	-1.20317	198.683	239.049
Rps4x	ENSMUSG00000031320	Rps4x	0.0049548	0.961109	1.18682	1.18682	1247.34	1050.99
Dicer1	ENSMUSG00000041415	Dicer1	0.0489137	0.961109	0.79631	-1.25579	112.345	141.082
Tpst2	ENSMUSG00000029344	Tpst2	0.0116493	0.961109	0.787964	-1.26909	178.13	226.063
A930005H10Rik	ENSMUSG00000054426	A930005H10Rik	0.0310379	0.961109	0.753063	-1.32791	88.4096	117.4
Hs3st1	ENSMUSG00000051022	Hs3st1	0.00850564	0.961109	1.37365	1.37365	179.219	130.47
Gramd3	ENSMUSG00000001700	Gramd3	0.0173905	0.961109	1.25625	1.25625	226.601	180.379
Btg2	ENSMUSG00000020423	Btg2	0.0105296	0.961109	0.743964	-1.34415	108.478	145.81
Kif5b	ENSMUSG00000006740	Kif5b	0.0454125	0.961109	0.834808	-1.19788	202.405	242.457
Rab7	ENSMUSG00000079477	Rab7	0.00353437	0.961109	0.718319	-1.39214	105.486	146.852
Dhx36	ENSMUSG00000027770	Dhx36	0.0169051	0.961109	0.778908	-1.28385	139.45	179.033
Mbd2	ENSMUSG00000024513	Mbd2	0.0245747	0.961109	0.813934	-1.2286	186.417	229.032
Ybx1	ENSMUSG00000028639	Ybx1	0.0365259	0.961109	1.21211	1.21211	284.604	234.8
Cnot4	ENSMUSG00000038784	Cnot4	0.00686224	0.961109	0.816629	-1.22455	318.101	389.529
Bcl2	ENSMUSG00000057329	Bcl2	0.0128951	0.961109	1.24301	1.24301	713.084	573.677
A330040F15Rik	ENSMUSG00000086213	A330040F15Rik	0.00146111	0.961109	1.4595	1.4595	217.686	149.151
Pkn1	ENSMUSG00000057672	Pkn1	0.00750693	0.961109	0.790058	-1.26573	206.033	260.782
Bzw1	ENSMUSG00000051223	Bzw1	0.0394239	0.961109	0.789367	-1.26684	109.468	138.678
Tmsb4x	ENSMUSG00000049775	Tmsb4x	0.030668	0.961109	0.880869	-1.13524	762.858	866.029
Ncoa7	ENSMUSG00000039697	Ncoa7	0.0187795	0.961109	0.742264	-1.34723	113.92	153.477
Axin1	ENSMUSG00000024182	Axin1	0.0105526	0.961109	0.728351	-1.37297	86.1836	118.327
Arid5b	ENSMUSG00000019947	Arid5b	0.0274156	0.961109	0.819876	-1.2197	360.473	439.668
Gphn	ENSMUSG00000047454	Gphn	0.042093	0.961109	1.14212	1.14212	828.641	725.531
Ranbp2	ENSMUSG00000003226	Ranbp2	0.0345681	0.961109	0.815588	-1.22611	171.456	210.223
Cltc	ENSMUSG00000047126	Cltc	0.0132119	0.961109	1.25541	1.25541	234.946	187.146
Phf6	ENSMUSG00000025626	Phf6	0.0257922	0.961109	0.760174	-1.31549	99.2783	130.599
Tmcc3	ENSMUSG00000020023	Tmcc3	0.0361809	0.961109	0.83449	-1.19834	384.298	460.518
Eif5	ENSMUSG00000021282	Eif5	0.0282158	0.961109	1.24524	1.24524	205.032	164.652
Hnrnph1	ENSMUSG00000007850	Hnrnph1	0.0236374	0.961109	1.24244	1.24244	216.086	173.921
Gm26917	ENSMUSG00000097971	.	5.8845e-06	0.103896	1.2738	1.2738	3445.9	2705.2
Trim7	ENSMUSG00000040350	Trim7	0.0041497	0.961109	0.794103	-1.25928	276.674	348.41
Pura	ENSMUSG00000043991	Pura	0.0388974	0.961109	0.803119	-1.24514	138.329	172.24
Arhgap24	ENSMUSG00000057315	Arhgap24	0.0264531	0.961109	0.858797	-1.16442	960.692	1118.65
Cyfip1	ENSMUSG00000030447	Cyfip1	0.0427779	0.961109	0.784376	-1.2749	100.26	127.821
Srsf2	ENSMUSG00000034120	Srsf2	0.0440814	0.961109	1.25626	1.25626	134.994	107.457
Chd4	ENSMUSG00000063870	Chd4	0.00598983	0.961109	1.31002	1.31002	228.596	174.498
Lnpep	ENSMUSG00000023845	Lnpep	0.00120691	0.961109	0.822516	-1.21578	523.437	636.386
Vrk1	ENSMUSG00000021115	Vrk1	0.0261349	0.961109	0.761834	-1.31262	84.2148	110.542
Ctsz	ENSMUSG00000016256	Ctsz	0.028689	0.961109	1.25596	1.25596	185.282	147.522
Narf	ENSMUSG00000000056	Narf	0.0314152	0.961109	0.716376	-1.39592	66.7842	93.2251
Il10rb	ENSMUSG00000022969	Il10rb	0.0244995	0.961109	0.749714	-1.33384	92.9282	123.952
Mllt3	ENSMUSG00000028496	Mllt3	0.0229125	0.961109	0.761947	-1.31243	182.873	240.007
Dgkd	ENSMUSG00000070738	Dgkd	0.00591517	0.961109	1.22773	1.22773	478.255	389.543
Fcer2a	ENSMUSG00000005540	Fcer2a	0.0452587	0.961109	1.41199	1.41199	125.517	88.8935
Sash3	ENSMUSG00000031101	Sash3	0.0154278	0.961109	0.771221	-1.29665	123.017	159.509
Bin2	ENSMUSG00000098112	Bin2	0.0433763	0.961109	0.77462	-1.29096	84.997	109.727
Fam107b	ENSMUSG00000026655	Fam107b	0.046615	0.961109	1.24087	1.24087	250.6	201.955
Vti1a	ENSMUSG00000024983	Vti1a	0.0252307	0.961109	0.844636	-1.18394	399.617	473.123
Zc3h12d	ENSMUSG00000039981	Zc3h12d	0.0487118	0.961109	0.818792	-1.22131	177.427	216.693
Lmtk2	ENSMUSG00000038970	Lmtk2	0.0290684	0.961109	0.7936	-1.26008	144.607	182.217
Cdk8	ENSMUSG00000029635	Cdk8	0.00847397	0.961109	1.18974	1.18974	3067.08	2577.94
Zfp36l1	ENSMUSG00000021127	Zfp36l1	0.00142113	0.961109	0.831286	-1.20296	928.904	1117.43
Rab1a	ENSMUSG00000020149	Rab1a	0.0410161	0.961109	0.790971	-1.26427	101.1	127.818
Oip5os1	ENSMUSG00000085438	Oip5os1	0.0163186	0.961109	0.770541	-1.29779	123.81	160.68
Rpl23	ENSMUSG00000071415	Rpl23	0.0264204	0.961109	1.13204	1.13204	1136.4	1003.85
Pabpc1	ENSMUSG00000022283	Pabpc1	0.0216788	0.961109	1.18296	1.18296	510.165	431.263
Clasp1	ENSMUSG00000064302	Clasp1	0.0389862	0.961109	1.22856	1.22856	195.667	159.265
Trim30a	ENSMUSG00000030921	Trim30a	0.0451351	0.961109	1.23944	1.23944	286.459	231.119
Tmem59	ENSMUSG00000028618	Tmem59	0.0315484	0.961109	0.777601	-1.28601	98.1927	126.276
Herc1	ENSMUSG00000038664	Herc1	0.0210904	0.961109	0.840339	-1.19	295.329	351.441
Celf2	ENSMUSG00000002107	Celf2	0.0146052	0.961109	0.889803	-1.12384	926.504	1041.25
Pou2f2	ENSMUSG00000008496	Pou2f2	0.0447104	0.961109	0.868106	-1.15193	391.049	450.463

### Sheet: Spleen_Plasma_HF vs sham
Gene ID	Ensembl ID	Gene name	P-value	FDR step up	Ratio	Fold change	LSMean(HF)	LSMean(sham)		Genes differentially expressed in KEGG: Antigen Processing and Presentation Pathway
Ptprc	ENSMUSG00000026395	Ptprc	0.00151922	0.999961	1.62534	1.62534	1172.32	721.281		Gene Symbol	Gene Description
H2-K1	ENSMUSG00000061232	H2-K1	0.0031575	0.999961	0.69424	-1.44042	874.493	1259.64		CTSB	cathepsin B
Lsp1	ENSMUSG00000018819	Lsp1	0.00442856	0.999961	1.68795	1.68795	429.949	254.716		H2-K1	Histocompatibility 2, K1, K region
Malat1	ENSMUSG00000092341	Malat1	0.00731949	0.999961	1.47992	1.47992	11006.5	7437.22
Ybx1	ENSMUSG00000028639	Ybx1	0.0097428	0.999961	0.66851	-1.49586	374.243	559.817
Gnas	ENSMUSG00000027523	Gnas	0.0106598	0.999961	0.676956	-1.4772	372.784	550.677
Gm43305	ENSMUSG00000105703	Gm43305	0.0139111	0.999961	0.62469	-1.60079	416.337	666.469
Ube2d3	ENSMUSG00000078578	Ube2d3	0.0176279	0.999961	1.4906	1.4906	370.652	248.66
Ctsb	ENSMUSG00000021939	Ctsb	0.0203419	0.999961	0.548969	-1.8216	269.668	491.226
Slpi	ENSMUSG00000017002	Slpi	0.0284949	0.999961	1.89341	1.89341	499.44	263.778
Ighm	ENSMUSG00000076617	Ighm	0.0376929	0.999961	1.42229	1.42229	2229.56	1567.59
Foxn3	ENSMUSG00000033713	Foxn3	0.0394158	0.999961	1.64453	1.64453	527.569	320.803
Laptm5	ENSMUSG00000028581	Laptm5	0.0397086	0.999961	0.712902	-1.40272	333.064	467.195
Calm1	ENSMUSG00000001175	Calm1	0.0403608	0.999961	0.743287	-1.34537	619.395	833.318
Camk1d	ENSMUSG00000039145	Camk1d	0.0447155	0.999961	0.720665	-1.38761	1272.94	1766.35
Hspa8	ENSMUSG00000015656	Hspa8	0.0549217	0.999961	0.775152	-1.29007	766.279	988.553
Itga4	ENSMUSG00000027009	Itga4	0.0560586	0.999961	1.53772	1.53772	416.451	270.825
Srrm2	ENSMUSG00000039218	Srrm2	0.0595353	0.999961	1.2944	1.2944	726.224	561.05
Apoe	ENSMUSG00000002985	Apoe	0.0738214	0.999961	0.606789	-1.64802	194.446	320.45
Jchain	ENSMUSG00000067149	Jchain	0.0741641	0.999961	1.42861	1.42861	1161.82	813.255
Iglv1	ENSMUSG00000076934	Iglv1	0.0743014	0.999961	1.40389	1.40389	803.964	572.669
Tcea1	ENSMUSG00000033813	Tcea1	0.0778661	0.999961	0.718481	-1.39183	231.538	322.261
Naca	ENSMUSG00000061315	Naca	0.0788697	0.999961	0.789711	-1.26629	958.371	1213.57
Rpl5	ENSMUSG00000058558	Rpl5	0.0811048	0.999961	1.28736	1.28736	791.069	614.489
Ezr	ENSMUSG00000052397	Ezr	0.086611	0.999961	0.724888	-1.37952	253.247	349.36
Msn	ENSMUSG00000031207	Msn	0.0877917	0.999961	1.28146	1.28146	546.717	426.634
Ndufa2	ENSMUSG00000014294	Ndufa2	0.0896512	0.999961	0.688101	-1.45328	208.179	302.541
Pabpc1	ENSMUSG00000022283	Pabpc1	0.0917548	0.999961	0.798183	-1.25285	593.518	743.587
Prrc2c	ENSMUSG00000040225	Prrc2c	0.0970215	0.999961	0.713727	-1.4011	254.26	356.243
Chchd2	ENSMUSG00000070493	Chchd2	0.100345	0.999961	0.71122	-1.40604	212.444	298.704
Ndufb1-ps	ENSMUSG00000113902	.	0.104485	0.999961	0.762585	-1.31133	321.313	421.347
Eef1g	ENSMUSG00000071644	Eef1g	0.112345	0.999961	0.759352	-1.31691	322.203	424.313
Gphn	ENSMUSG00000047454	Gphn	0.114243	0.999961	0.792618	-1.26164	1185.16	1495.25
Capzb	ENSMUSG00000028745	Capzb	0.115169	0.999961	0.782606	-1.27778	321.18	410.399
Rps17	ENSMUSG00000061787	Rps17	0.115396	0.999961	0.781781	-1.27913	470.062	601.271
Tmsb4x	ENSMUSG00000049775	Tmsb4x	0.122218	0.999961	0.850847	-1.1753	3678.98	4323.91
Ndufa13	ENSMUSG00000036199	Ndufa13	0.123105	0.999961	0.74178	-1.34811	243.852	328.739
Rpl14	ENSMUSG00000025794	Rpl14	0.12543	0.999961	0.825138	-1.21192	1332.03	1614.31
Atp5g2	ENSMUSG00000062683	Atp5g2	0.125596	0.999961	0.791498	-1.26343	561.98	710.021
Cyba	ENSMUSG00000006519	Cyba	0.129853	0.999961	0.801438	-1.24776	586.494	731.802
mt-Co2	ENSMUSG00000064354	mt-Co2	0.133678	0.999961	0.858616	-1.16467	3181.3	3705.15
Ebf1	ENSMUSG00000057098	Ebf1	0.134305	0.999961	1.39969	1.39969	467.787	334.208
Ankrd11	ENSMUSG00000035569	Ankrd11	0.135387	0.999961	1.36393	1.36393	390.32	286.174
Rpl23a	ENSMUSG00000058546	Rpl23a	0.136477	0.999961	0.79847	-1.2524	447.914	560.965
Vcam1	ENSMUSG00000027962	Vcam1	0.138843	0.999961	0.515509	-1.93983	228.791	443.816
Ighv3-6	ENSMUSG00000076672	Ighv3-6	0.144301	0.999961	0.697749	-1.43318	288.481	413.445
Ifi27l2a	ENSMUSG00000079017	Ifi27l2a	0.14452	0.999961	0.749765	-1.33375	378.552	504.895
Srp14	ENSMUSG00000009549	Srp14	0.145913	0.999961	0.724286	-1.38067	192.284	265.48
Btg1	ENSMUSG00000036478	Btg1	0.146071	0.999961	1.25012	1.25012	609.775	487.772
Cst3	ENSMUSG00000027447	Cst3	0.146309	0.999961	0.64281	-1.55567	237.531	369.519
Akap13	ENSMUSG00000066406	Akap13	0.146954	0.999961	1.31752	1.31752	466.86	354.349
Lyst	ENSMUSG00000019726	Lyst	0.148441	0.999961	1.55375	1.55375	329.347	211.969
mt-Nd4	ENSMUSG00000064363	mt-Nd4	0.151047	0.999961	0.813316	-1.22953	891.784	1096.48
Stat1	ENSMUSG00000026104	Stat1	0.152237	0.999961	0.72176	-1.3855	209.447	290.19
Myh9	ENSMUSG00000022443	Myh9	0.15302	0.999961	1.26359	1.26359	490.25	387.983
Mdh1	ENSMUSG00000020321	Mdh1	0.157516	0.999961	0.730033	-1.3698	194.766	266.791
Pkig	ENSMUSG00000035268	Pkig	0.160393	0.999961	0.761515	-1.31317	227.535	298.793
Chd4	ENSMUSG00000063870	Chd4	0.161379	0.999961	0.757241	-1.32058	223.839	295.597
Rpl35	ENSMUSG00000062997	Rpl35	0.161724	0.999961	0.836332	-1.1957	2075.27	2481.4
Igkv1-122	ENSMUSG00000095497	Igkv1-122	0.162127	0.999961	0.638202	-1.5669	184.785	289.54
Cr2	ENSMUSG00000026616	Cr2	0.165206	0.999961	0.737935	-1.35513	318.473	431.574
Elmo1	ENSMUSG00000041112	Elmo1	0.167469	0.999961	1.45467	1.45467	554.802	381.394
Rack1	ENSMUSG00000020372	Rack1	0.167676	0.999961	0.826524	-1.20989	811.161	981.412
Fam49b	ENSMUSG00000022378	.	0.170306	0.999961	1.27165	1.27165	436.311	343.106
Cox5a	ENSMUSG00000000088	Cox5a	0.174453	0.999961	0.761464	-1.31326	245.24	322.063
Picalm	ENSMUSG00000039361	Picalm	0.176215	0.999961	1.46112	1.46112	297.77	203.795
Pitpna	ENSMUSG00000017781	Pitpna	0.180804	0.999961	1.28768	1.28768	346.738	269.274
Kmt2e	ENSMUSG00000029004	Kmt2e	0.182821	0.999961	1.29919	1.29919	309.905	238.537
Ywhah	ENSMUSG00000018965	Ywhah	0.186416	0.999961	0.743309	-1.34533	218.381	293.795
Rpl15	ENSMUSG00000012405	Rpl15	0.186821	0.999961	0.847152	-1.18043	1439.44	1699.15
Atp5j2	ENSMUSG00000038690	Atp5j2	0.189865	0.999961	0.788586	-1.26809	288.425	365.75
Eif3k	ENSMUSG00000053565	Eif3k	0.19424	0.999961	0.785161	-1.27362	304.319	387.588
Mrpl52	ENSMUSG00000010406	Mrpl52	0.196302	0.999961	0.770462	-1.29792	290.416	376.938
Eif3m	ENSMUSG00000027170	Eif3m	0.196926	0.999961	0.755327	-1.32393	194.91	258.047
Sp140	ENSMUSG00000070031	Sp140	0.197346	0.999961	0.760189	-1.31546	246.254	323.937
Rac2	ENSMUSG00000033220	Rac2	0.19926	0.999961	0.830205	-1.20452	672.663	810.237
Ptprj	ENSMUSG00000025314	Ptprj	0.199356	0.999961	0.687449	-1.45465	272.984	397.097
Psmb1	ENSMUSG00000014769	Psmb1	0.200711	0.999961	0.779352	-1.28312	237.371	304.575
Ptpn18	ENSMUSG00000026126	Ptpn18	0.20416	0.999961	0.807873	-1.23782	356.361	441.11
Snrpf	ENSMUSG00000020018	Snrpf	0.205628	0.999961	0.759078	-1.31739	193.248	254.583
Rpl36a	ENSMUSG00000079435	Rpl36a	0.206218	0.999961	0.847287	-1.18024	1629.34	1923
Arl6ip1	ENSMUSG00000030654	Arl6ip1	0.206973	0.999961	0.817684	-1.22297	344.393	421.181
Sarnp	ENSMUSG00000078427	Sarnp	0.208805	0.999961	1.29003	1.29003	280.155	217.169
Sat1	ENSMUSG00000025283	Sat1	0.210294	0.999961	1.35187	1.35187	296.845	219.581
Ssh2	ENSMUSG00000037926	Ssh2	0.212378	0.999961	1.36304	1.36304	389.949	286.088
Hsp90ab1	ENSMUSG00000023944	Hsp90ab1	0.212651	0.999961	0.866966	-1.15345	1354.75	1562.63
Igkv17-121	ENSMUSG00000076514	Igkv17-121	0.214601	0.999961	0.632404	-1.58127	193.269	305.61
Ubap2l	ENSMUSG00000042520	Ubap2l	0.215258	0.999961	1.35444	1.35444	250.632	185.044
Serbp1	ENSMUSG00000036371	Serbp1	0.215972	0.999961	0.809178	-1.23582	336.1	415.359
Dock10	ENSMUSG00000038608	Dock10	0.216537	0.999961	1.30549	1.30549	481.607	368.908
Cox6b1	ENSMUSG00000036751	Cox6b1	0.218214	0.999961	0.795586	-1.25694	272.864	342.973
Cd72	ENSMUSG00000028459	Cd72	0.220032	0.999961	0.728131	-1.37338	176.125	241.886
Atp5mpl	ENSMUSG00000021290	Atp5mpl	0.220218	0.999961	0.79294	-1.26113	291.586	367.728
Rpl22	ENSMUSG00000028936	Rpl22	0.220565	0.999961	0.85743	-1.16628	1975.65	2304.15
Pdia3	ENSMUSG00000027248	Pdia3	0.226042	0.999961	0.802315	-1.24639	290.507	362.085
Jarid2	ENSMUSG00000038518	Jarid2	0.227572	0.999961	1.30831	1.30831	311.639	238.2
Cyb5a	ENSMUSG00000024646	Cyb5a	0.230677	0.999961	0.699217	-1.43017	154.384	220.795
Cdk2ap2	ENSMUSG00000024856	Cdk2ap2	0.232511	0.999961	0.735269	-1.36005	183.863	250.062
B2m	ENSMUSG00000060802	B2m	0.2346	0.999961	0.868532	-1.15137	1061.62	1222.31
Rps19	ENSMUSG00000040952	Rps19	0.235131	0.999961	0.871338	-1.14766	2141.48	2457.69
Foxp1	ENSMUSG00000030067	Foxp1	0.23515	0.999961	1.24989	1.24989	611.826	489.505
Iglv2	ENSMUSG00000076940	Iglv2	0.236286	0.999961	0.744404	-1.34336	363.332	488.084
Tle5	ENSMUSG00000054452	Tle5	0.236641	0.999961	0.760994	-1.31407	197.226	259.168
Atp5g1	ENSMUSG00000006057	Atp5g1	0.238623	0.999961	0.791343	-1.26367	232.641	293.982
Ddx5	ENSMUSG00000020719	Ddx5	0.240055	0.999961	1.18396	1.18396	644.115	544.036
Tnrc6b	ENSMUSG00000047888	Tnrc6b	0.242823	0.999961	1.28245	1.28245	317.418	247.51
Gdi2	ENSMUSG00000021218	Gdi2	0.242862	0.999961	0.81952	-1.22023	296.606	361.926
Hectd1	ENSMUSG00000035247	Hectd1	0.24296	0.999961	1.29825	1.29825	251.666	193.85
Tsc22d4	ENSMUSG00000029723	Tsc22d4	0.243218	0.999961	0.777357	-1.28641	197.913	254.598
Cnn2	ENSMUSG00000004665	Cnn2	0.245421	0.999961	0.802772	-1.24568	255.416	318.167
Crlf3	ENSMUSG00000017561	Crlf3	0.246053	0.999961	1.30224	1.30224	283.524	217.721
Hcls1	ENSMUSG00000022831	Hcls1	0.246606	0.999961	0.796314	-1.25579	213.491	268.1
Igkc	ENSMUSG00000076609	Igkc	0.248692	0.999961	1.18577	1.18577	1484.59	1252.01
Uqcrfs1	ENSMUSG00000038462	Uqcrfs1	0.249566	0.999961	0.764362	-1.30828	185.426	242.589
Tln1	ENSMUSG00000028465	Tln1	0.25089	0.999961	0.825218	-1.2118	321.892	390.068
Ptges3	ENSMUSG00000071072	Ptges3	0.250981	0.999961	0.790261	-1.2654	205.995	260.667
Actg1	ENSMUSG00000062825	Actg1	0.251542	0.999961	0.874169	-1.14394	1218.52	1393.92
Tbca	ENSMUSG00000042043	Tbca	0.252451	0.999961	0.780574	-1.28111	207.399	265.7
Sh3glb1	ENSMUSG00000037062	Sh3glb1	0.253199	0.999961	0.796844	-1.25495	253.561	318.206
Ncor1	ENSMUSG00000018501	Ncor1	0.253404	0.999961	1.24095	1.24095	339.37	273.477
Xrn2	ENSMUSG00000027433	Xrn2	0.254198	0.999961	1.27182	1.27182	270.977	213.062
mt-Co3	ENSMUSG00000064358	mt-Co3	0.254506	0.999961	0.888178	-1.1259	4245.69	4780.23
Ube3a	ENSMUSG00000025326	Ube3a	0.255262	0.999961	1.32202	1.32202	271.949	205.707
Pfn1	ENSMUSG00000018293	Pfn1	0.259133	0.999961	0.88086	-1.13525	1541.73	1750.26
Usp24	ENSMUSG00000028514	Usp24	0.259445	0.999961	0.714832	-1.39893	162.43	227.229
Atp5l	ENSMUSG00000038717	Atp5l	0.259656	0.999961	0.833839	-1.19927	366.912	440.028
Rpl27	ENSMUSG00000063316	Rpl27	0.260948	0.999961	0.869972	-1.14946	1582.24	1818.73
Hnrnpa3	ENSMUSG00000059005	Hnrnpa3	0.261375	0.999961	0.841934	-1.18774	464.73	551.979
Bcl2	ENSMUSG00000057329	Bcl2	0.262271	0.999961	1.46974	1.46974	290.614	197.732
Oaz1	ENSMUSG00000035242	Oaz1	0.262382	0.999961	0.85418	-1.17071	666.94	780.795
Trp53	ENSMUSG00000059552	Trp53	0.263162	0.999961	0.739702	-1.35189	162.059	219.086
Arpc2	ENSMUSG00000006304	Arpc2	0.263253	0.999961	0.854839	-1.16981	483.02	565.043
Edf1	ENSMUSG00000015092	Edf1	0.265027	0.999961	0.806898	-1.23931	249.944	309.76
Eef1d	ENSMUSG00000055762	Eef1d	0.265271	0.999961	0.823924	-1.2137	373.814	453.7
Rps6	ENSMUSG00000028495	Rps6	0.265937	0.999961	0.844754	-1.18378	676.058	800.302
Cytip	ENSMUSG00000026832	Cytip	0.266775	0.999961	1.27483	1.27483	322.947	253.325
Eif3f	ENSMUSG00000031029	Eif3f	0.267154	0.999961	0.850483	-1.1758	607.446	714.236
H2-Q6	ENSMUSG00000073409	H2-Q6	0.269603	0.999961	0.755459	-1.3237	181.788	240.633
Igkv6-17	ENSMUSG00000095794	Igkv6-17	0.270104	0.999961	0.743643	-1.34473	268.02	360.414
Cd22	ENSMUSG00000030577	Cd22	0.276151	0.999961	0.775649	-1.28924	201.69	260.028
Nfkbia	ENSMUSG00000021025	Nfkbia	0.276873	0.999961	1.26392	1.26392	296.345	234.465
Gm26917	ENSMUSG00000097971	.	0.277754	0.999961	0.657695	-1.52046	462.49	703.197
C1qb	ENSMUSG00000036905	C1qb	0.278356	0.999961	0.627067	-1.59473	148.7	237.136
Nrd1	ENSMUSG00000053510	Nrd1	0.27942	0.999961	1.35833	1.35833	248.668	183.069
Gapdh	ENSMUSG00000057666	Gapdh	0.281532	0.999961	0.83809	-1.19319	426.267	508.617
Stk17b	ENSMUSG00000026094	Stk17b	0.281868	0.999961	0.829098	-1.20613	383.638	462.717
Rap1b	ENSMUSG00000052681	Rap1b	0.28439	0.999961	1.2036	1.2036	352.484	292.858
Zbtb20	ENSMUSG00000022708	Zbtb20	0.286191	0.999961	1.31827	1.31827	432.562	328.128
Marcks	ENSMUSG00000069662	Marcks	0.286775	0.999961	1.25913	1.25913	285.058	226.394
Nr3c1	ENSMUSG00000024431	Nr3c1	0.288126	0.999961	0.771355	-1.29642	240.34	311.582
Zfand6	ENSMUSG00000030629	Zfand6	0.288374	0.999961	0.754413	-1.32553	181.372	240.415
Rpl37a	ENSMUSG00000046330	Rpl37a	0.288757	0.999961	0.884261	-1.13089	2830.87	3201.4
Igkv3-10	ENSMUSG00000076596	Igkv3-10	0.289595	0.999961	0.552442	-1.81014	136.832	247.686
Hmox1	ENSMUSG00000005413	Hmox1	0.290111	0.999961	0.631081	-1.58458	172.558	273.433
4930523C07Rik	ENSMUSG00000090394	4930523C07Rik	0.290383	0.999961	1.29254	1.29254	283.988	219.712
Oip5os1	ENSMUSG00000085438	Oip5os1	0.290797	0.999961	0.786117	-1.27207	190.714	242.602
Runx1	ENSMUSG00000022952	Runx1	0.2908	0.999961	1.35741	1.35741	378.666	278.962
Snx2	ENSMUSG00000034484	Snx2	0.294968	0.999961	1.22464	1.22464	309.137	252.431
Actr2	ENSMUSG00000020152	Actr2	0.29535	0.999961	0.83211	-1.20176	270.372	324.924
Ly6a	ENSMUSG00000075602	Ly6a	0.297118	0.999961	0.830555	-1.20401	599.457	721.755
Dnaja1	ENSMUSG00000028410	Dnaja1	0.297135	0.999961	0.818959	-1.22106	278.555	340.133
Rpl23	ENSMUSG00000071415	Rpl23	0.297312	0.999961	0.893787	-1.11884	3982.77	4456.06
Rpl35a	ENSMUSG00000060636	Rpl35a	0.300816	0.999961	0.894164	-1.11836	3523.9	3941
Cwc15	ENSMUSG00000004096	Cwc15	0.302851	0.999961	0.764849	-1.30745	183.254	239.595
Myl6	ENSMUSG00000090841	Myl6	0.305579	0.999961	0.847193	-1.18037	519.339	613.011
Trir	ENSMUSG00000041203	Trir	0.306787	0.999961	0.772755	-1.29407	162.53	210.326
Srp9	ENSMUSG00000026511	Srp9	0.306856	0.999961	0.799316	-1.25107	214.313	268.121
Mir142hg	ENSMUSG00000084796	Mir142hg	0.306997	0.999961	1.23577	1.23577	331.664	268.386
Srsf11	ENSMUSG00000055436	Srsf11	0.30733	0.999961	1.22198	1.22198	272.31	222.843
Arpc3	ENSMUSG00000029465	Arpc3	0.309919	0.999961	0.844013	-1.18482	337.6	399.994
Gm42418	ENSMUSG00000098178	.	0.311699	0.999961	0.92619	-1.07969	76813.7	82935.2
Psmb2	ENSMUSG00000028837	Psmb2	0.313405	0.999961	0.753052	-1.32793	170.117	225.903
Btla	ENSMUSG00000052013	Btla	0.314009	0.999961	0.757116	-1.3208	193.019	254.94
Prdx1	ENSMUSG00000028691	Prdx1	0.31434	0.999961	0.822713	-1.21549	339.868	413.107
Ndufs3	ENSMUSG00000005510	Ndufs3	0.315441	0.999961	0.726612	-1.37625	151.864	209.003
Gm26740	ENSMUSG00000097705	Gm26740	0.31559	0.999961	1.27177	1.27177	333.977	262.609
Chmp4b	ENSMUSG00000038467	Chmp4b	0.316355	0.999961	0.805998	-1.2407	189.935	235.652
H2afy	ENSMUSG00000015937	.	0.317777	0.999961	1.22887	1.22887	251.509	204.668
Dazap2	ENSMUSG00000000346	Dazap2	0.318863	0.999961	0.802198	-1.24658	187.6	233.858
Mif	ENSMUSG00000033307	Mif	0.320232	0.999961	0.820987	-1.21805	262.489	319.724
Rps15	ENSMUSG00000063457	Rps15	0.320242	0.999961	0.862952	-1.15881	732.784	849.16
Igkv4-55	ENSMUSG00000096833	Igkv4-55	0.321195	0.999961	0.760782	-1.31444	199.833	262.668
Snx20	ENSMUSG00000031662	Snx20	0.324869	0.999961	0.762627	-1.31126	180.414	236.57
Eif1	ENSMUSG00000035530	Eif1	0.325504	0.999961	1.11526	1.11526	1462.84	1311.65
Glud1	ENSMUSG00000021794	Glud1	0.325654	0.999961	0.811796	-1.23184	205.791	253.501
Hmgn2	ENSMUSG00000003038	Hmgn2	0.326848	0.999961	0.755877	-1.32297	172.019	227.575
Cox6a1	ENSMUSG00000041697	Cox6a1	0.326885	0.999961	0.815443	-1.22633	227.542	279.04
Svil	ENSMUSG00000024236	Svil	0.327239	0.999961	1.38119	1.38119	270.011	195.491
Atp5o	ENSMUSG00000022956	Atp5o	0.32825	0.999961	0.795011	-1.25784	204.104	256.731
Canx	ENSMUSG00000020368	Canx	0.32889	0.999961	0.829764	-1.20516	240.275	289.57
Igkv3-2	ENSMUSG00000095351	Igkv3-2	0.329159	0.999961	1.35132	1.35132	288.292	213.341
Arhgap30	ENSMUSG00000048865	Arhgap30	0.333326	0.999961	0.808582	-1.23673	200.788	248.32
Cd81	ENSMUSG00000037706	Cd81	0.340919	0.999961	0.809872	-1.23476	237.016	292.659
Snrpe	ENSMUSG00000090553	Snrpe	0.342489	0.999961	0.833515	-1.19974	271.131	325.286
Stk10	ENSMUSG00000020272	Stk10	0.342701	0.999961	1.25179	1.25179	267.603	213.776
Nsd3	ENSMUSG00000054823	Nsd3	0.34419	0.999961	1.25042	1.25042	285.436	228.272
Syk	ENSMUSG00000021457	Syk	0.345381	0.999961	0.829173	-1.20602	319.562	385.399
Rps12	ENSMUSG00000061983	Rps12	0.347251	0.999961	0.888298	-1.12575	2164.08	2436.21
Pafah1b1	ENSMUSG00000020745	Pafah1b1	0.347277	0.999961	0.832127	-1.20174	250.414	300.932
Eef2	ENSMUSG00000034994	Eef2	0.347704	0.999961	0.882834	-1.13272	879.05	995.714
S100a11	ENSMUSG00000027907	S100a11	0.347749	0.999961	1.26797	1.26797	449.494	354.498
Rpl3	ENSMUSG00000060036	Rpl3	0.349749	0.999961	0.884225	-1.13093	1268.31	1434.37
Dennd4a	ENSMUSG00000053641	Dennd4a	0.351888	0.999961	1.31419	1.31419	235.37	179.099
Ndufa7	ENSMUSG00000041881	Ndufa7	0.352078	0.999961	0.829157	-1.20604	254.069	306.419
Skap2	ENSMUSG00000059182	Skap2	0.354161	0.999961	1.35496	1.35496	276.194	203.84
Fkbp1a	ENSMUSG00000032966	Fkbp1a	0.355303	0.999961	0.773121	-1.29346	166.534	215.405
Rpsa	ENSMUSG00000032518	Rpsa	0.356745	0.999961	0.907546	-1.10187	4556.99	5021.23
Gm2682	ENSMUSG00000115681	Gm2682	0.357599	0.999961	1.67209	1.67209	393.215	235.163
Gm11808	ENSMUSG00000068240	Gm11808	0.357969	0.999961	0.853948	-1.17103	536.867	628.688
Rps14	ENSMUSG00000024608	Rps14	0.358643	0.999961	0.890333	-1.12318	1513.61	1700.05
Prkar1a	ENSMUSG00000020612	Prkar1a	0.36026	0.999961	0.831201	-1.20308	227.828	274.095
Cnbp	ENSMUSG00000030057	Cnbp	0.360906	0.999961	1.18136	1.18136	370.895	313.955
Chd3	ENSMUSG00000018474	Chd3	0.361466	0.999961	1.26728	1.26728	264.305	208.561
Psma7	ENSMUSG00000027566	Psma7	0.363357	0.999961	1.21405	1.21405	245.591	202.291
Tmem234	ENSMUSG00000028797	Tmem234	0.364088	0.999961	0.786346	-1.2717	164.333	208.982
Hspa5	ENSMUSG00000026864	Hspa5	0.3647	0.999961	0.853635	-1.17146	305.282	357.626
Sh3kbp1	ENSMUSG00000040990	Sh3kbp1	0.365003	0.999961	1.2012	1.2012	309.04	257.276
Ldha	ENSMUSG00000063229	Ldha	0.366804	0.999961	0.827183	-1.20892	214.581	259.412
Atp2b1	ENSMUSG00000019943	Atp2b1	0.367205	0.999961	1.30816	1.30816	265.83	203.209
Tmed10	ENSMUSG00000021248	Tmed10	0.368748	0.999961	0.789232	-1.26705	173.745	220.144
Cnp	ENSMUSG00000006782	Cnp	0.370526	0.999961	0.787796	-1.26936	180.858	229.575
Cyld	ENSMUSG00000036712	Cyld	0.371337	0.999961	0.803314	-1.24484	181.738	226.235
Dbi	ENSMUSG00000026385	Dbi	0.371498	0.999961	0.76718	-1.30348	170.731	222.543
Pde4d	ENSMUSG00000021699	Pde4d	0.371647	0.999961	0.650045	-1.53836	165.114	254.004
Arhgap15	ENSMUSG00000049744	Arhgap15	0.375671	0.999961	1.29263	1.29263	642.228	496.838
Galnt1	ENSMUSG00000000420	Galnt1	0.376937	0.999961	1.25637	1.25637	248.054	197.437
H2-Oa	ENSMUSG00000024334	H2-Oa	0.377105	0.999961	0.814827	-1.22725	232.375	285.184
Ypel3	ENSMUSG00000042675	Ypel3	0.378156	0.999961	1.25822	1.25822	251.311	199.736
Txn2	ENSMUSG00000005354	Txn2	0.378473	0.999961	0.770542	-1.29779	157.415	204.292
Etv6	ENSMUSG00000030199	Etv6	0.380761	0.999961	1.37939	1.37939	319.8	231.841
Atp5j	ENSMUSG00000022890	Atp5j	0.382073	0.999961	0.842836	-1.18647	294.218	349.08
Arhgdib	ENSMUSG00000030220	Arhgdib	0.383406	0.999961	1.12229	1.12229	892.427	795.181
Cybb	ENSMUSG00000015340	Cybb	0.384651	0.999961	0.832206	-1.20163	243.171	292.2
Add3	ENSMUSG00000025026	Add3	0.384761	0.999961	1.25788	1.25788	266.21	211.634
AY036118	ENSMUSG00000105361	AY036118	0.384887	0.999961	1.14686	1.14686	1585.9	1382.82
Dmxl1	ENSMUSG00000037416	Dmxl1	0.38531	0.999961	0.798053	-1.25305	200.326	251.019
Erbin	ENSMUSG00000021709	Erbin	0.385689	0.999961	1.27075	1.27075	225.217	177.231
Clta	ENSMUSG00000028478	Clta	0.386421	0.999961	0.872086	-1.14668	379.681	435.371
Ly6e	ENSMUSG00000022587	Ly6e	0.38644	0.999961	0.905603	-1.10424	1116.57	1232.95
Rab14	ENSMUSG00000026878	Rab14	0.387963	0.999961	1.21985	1.21985	247.353	202.774
mt-Co1	ENSMUSG00000064351	mt-Co1	0.389182	0.999961	0.917717	-1.08966	5985.34	6521.99
Sh3bgrl	ENSMUSG00000031246	Sh3bgrl	0.390211	0.999961	1.24551	1.24551	234.624	188.375
Iglc2	ENSMUSG00000076937	Iglc2	0.391057	0.999961	1.13874	1.13874	928.437	815.319
Actb	ENSMUSG00000029580	Actb	0.391948	0.999961	0.930647	-1.07452	5254.67	5646.25
Metap2	ENSMUSG00000036112	Metap2	0.392286	0.999961	0.808681	-1.23658	184.806	228.527
Snx3	ENSMUSG00000019804	Snx3	0.392963	0.999961	1.22247	1.22247	265.434	217.129
Crebbp	ENSMUSG00000022521	Crebbp	0.393721	0.999961	0.811862	-1.23174	211.754	260.825
Micos10	ENSMUSG00000050608	Micos10	0.394575	0.999961	0.812412	-1.2309	173.678	213.78
Lbh	ENSMUSG00000024063	Lbh	0.394844	0.999961	0.835151	-1.19739	219.375	262.677
Rbx1	ENSMUSG00000022400	Rbx1	0.395808	0.999961	1.20272	1.20272	289.721	240.888
Snrpd1	ENSMUSG00000002477	Snrpd1	0.397413	0.999961	0.786116	-1.27208	161.751	205.76
Xiap	ENSMUSG00000025860	Xiap	0.397587	0.999961	0.783777	-1.27587	165.454	211.098
Selplg	ENSMUSG00000048163	Selplg	0.398963	0.999961	1.3353	1.3353	212.169	158.892
Flna	ENSMUSG00000031328	Flna	0.400028	0.999961	0.803208	-1.24501	175.261	218.201
Aebp2	ENSMUSG00000030232	Aebp2	0.400235	0.999961	1.31999	1.31999	215.091	162.949
Grb2	ENSMUSG00000059923	Grb2	0.400681	0.999961	1.13966	1.13966	439.433	385.584
Psap	ENSMUSG00000004207	Psap	0.402043	0.999961	0.851168	-1.17486	500.698	588.248
Ptprcap	ENSMUSG00000045826	Ptprcap	0.404282	0.999961	0.860768	-1.16175	319.224	370.859
Arpc4	ENSMUSG00000079426	Arpc4	0.405433	0.999961	0.840714	-1.18946	217.98	259.28
Gstp1	ENSMUSG00000060803	Gstp1	0.405639	0.999961	1.17995	1.17995	334.531	283.514
Kpna4	ENSMUSG00000027782	Kpna4	0.405799	0.999961	1.23231	1.23231	305.543	247.943
Wac	ENSMUSG00000024283	Wac	0.405834	0.999961	0.800448	-1.2493	165.563	206.837
Rpl7	ENSMUSG00000043716	Rpl7	0.406046	0.999961	0.901864	-1.10881	1265.42	1403.11
Fah	ENSMUSG00000030630	Fah	0.406794	0.999961	1.14768	1.14768	452.708	394.454
AU020206	ENSMUSG00000097415	AU020206	0.409505	0.999961	0.806752	-1.23954	194.324	240.872
Hspe1	ENSMUSG00000073676	Hspe1	0.409558	0.999961	0.852445	-1.1731	259.017	303.851
Tcof1	ENSMUSG00000024613	Tcof1	0.410333	0.999961	0.805305	-1.24177	170.819	212.118
Rpl37	ENSMUSG00000041841	Rpl37	0.411068	0.999961	0.912118	-1.09635	5017.11	5500.51
Cul1	ENSMUSG00000029686	Cul1	0.411352	0.999961	0.79644	-1.25559	169.132	212.36
Luc7l2	ENSMUSG00000029823	Luc7l2	0.4114	0.999961	0.838863	-1.19209	244.831	291.86
H2-DMb2	ENSMUSG00000037548	H2-DMb2	0.411494	0.999961	0.849573	-1.17706	292.839	344.69
Sec61g	ENSMUSG00000078974	Sec61g	0.412277	0.999961	0.871924	-1.14689	376.489	431.791
Ndfip1	ENSMUSG00000024425	Ndfip1	0.412484	0.999961	0.843275	-1.18585	230.628	273.491
Slc25a3	ENSMUSG00000061904	Slc25a3	0.412514	0.999961	0.872802	-1.14574	378.018	433.108
Zcchc7	ENSMUSG00000035649	Zcchc7	0.413064	0.999961	1.27412	1.27412	305.396	239.692
Btf3	ENSMUSG00000021660	Btf3	0.413149	0.999961	1.1451	1.1451	574.839	501.997
Tmem131l	ENSMUSG00000033767	Tmem131l	0.413511	0.999961	1.24759	1.24759	250.944	201.143
Gimap6	ENSMUSG00000047867	Gimap6	0.41356	0.999961	1.17213	1.17213	301.74	257.429
Rbbp7	ENSMUSG00000031353	Rbbp7	0.414588	0.999961	0.816856	-1.22421	183.902	225.134
Hivep2	ENSMUSG00000015501	Hivep2	0.414817	0.999961	1.27731	1.27731	285.073	223.183
Rpl28	ENSMUSG00000030432	Rpl28	0.415632	0.999961	0.906322	-1.10336	2274.3	2509.37
Ifi30	ENSMUSG00000031838	Ifi30	0.416142	0.999961	0.850599	-1.17564	281.059	330.425
Cct5	ENSMUSG00000022234	Cct5	0.416561	0.999961	0.808382	-1.23704	189.482	234.396
Snx6	ENSMUSG00000005656	Snx6	0.417273	0.999961	0.802106	-1.24672	168.276	209.792
Rpl41	ENSMUSG00000093674	Rpl41	0.417437	0.999961	0.921916	-1.0847	6208.21	6734.03
Mbnl1	ENSMUSG00000027763	Mbnl1	0.417829	0.999961	1.1803	1.1803	653.946	554.05
Tnfrsf13b	ENSMUSG00000010142	Tnfrsf13b	0.418923	0.999961	0.824103	-1.21344	214.406	260.169
Gngt2	ENSMUSG00000038811	Gngt2	0.419458	0.999961	0.805114	-1.24206	197.106	244.817
Dock8	ENSMUSG00000052085	Dock8	0.420921	0.999961	1.20022	1.20022	425.914	354.863
Smdt1	ENSMUSG00000022452	Smdt1	0.420925	0.999961	0.837484	-1.19405	214.966	256.68
Arhgef1	ENSMUSG00000040940	Arhgef1	0.423458	0.999961	1.16587	1.16587	352.295	302.174
Npm1	ENSMUSG00000057113	Npm1	0.424089	0.999961	0.888005	-1.12612	650.657	732.717
Tcf4	ENSMUSG00000053477	Tcf4	0.424834	0.999961	0.771892	-1.29552	171.396	222.047
Txndc9	ENSMUSG00000058407	Txndc9	0.425059	0.999961	0.769106	-1.30021	153.194	199.184
Sec61b	ENSMUSG00000053317	Sec61b	0.425193	0.999961	0.873737	-1.14451	331.765	379.708
Fbxl17	ENSMUSG00000023965	Fbxl17	0.426869	0.999961	1.31499	1.31499	282.714	214.992
Gabarap	ENSMUSG00000018567	Gabarap	0.42693	0.999961	0.866107	-1.15459	310.035	357.964
Ppp3ca	ENSMUSG00000028161	Ppp3ca	0.427861	0.999961	0.847134	-1.18045	279.433	329.856
Cox7a2l	ENSMUSG00000024248	Cox7a2l	0.428695	0.999961	0.828739	-1.20665	204.622	246.908
Serpinb1a	ENSMUSG00000044734	Serpinb1a	0.429298	0.999961	1.26012	1.26012	254.755	202.167
Psmb9	ENSMUSG00000096727	Psmb9	0.43127	0.999961	0.861789	-1.16038	265.237	307.775
Kxd1	ENSMUSG00000055553	Kxd1	0.435471	0.999961	0.778602	-1.28435	164.26	210.968
Nap1l1	ENSMUSG00000058799	Nap1l1	0.436305	0.999961	0.844224	-1.18452	226.584	268.394
Adgre5	ENSMUSG00000002885	Adgre5	0.436415	0.999961	1.21985	1.21985	277.939	227.846
Ndufb3	ENSMUSG00000026032	Ndufb3	0.437235	0.999961	0.775677	-1.2892	159.704	205.89
Spi1	ENSMUSG00000002111	Spi1	0.437365	0.999961	1.23524	1.23524	251.854	203.891
Samhd1	ENSMUSG00000027639	Samhd1	0.439479	0.999961	1.18847	1.18847	271.349	228.318
Ssr4	ENSMUSG00000002014	Ssr4	0.439621	0.999961	0.843142	-1.18604	199.566	236.693
Arhgap26	ENSMUSG00000036452	Arhgap26	0.439632	0.999961	1.28551	1.28551	255.047	198.402
Itgad	ENSMUSG00000070369	Itgad	0.440477	0.999961	0.649839	-1.53884	218.19	335.76
Ifnar2	ENSMUSG00000022971	Ifnar2	0.440628	0.999961	0.816231	-1.22514	180.86	221.579
Rtraf	ENSMUSG00000021807	Rtraf	0.441619	0.999961	0.84833	-1.17879	217.762	256.694
Anapc11	ENSMUSG00000025135	Anapc11	0.441666	0.999961	0.801793	-1.24721	172.577	215.239
Slfn2	ENSMUSG00000072620	Slfn2	0.442876	0.999961	1.18794	1.18794	257.321	216.61
Trmt112	ENSMUSG00000038812	Trmt112	0.443081	0.999961	1.15918	1.15918	403.723	348.284
Ncf2	ENSMUSG00000026480	Ncf2	0.443528	0.999961	1.28063	1.28063	210.549	164.411
Kansl1	ENSMUSG00000018412	Kansl1	0.443853	0.999961	1.20016	1.20016	272.529	227.078
Zc3h15	ENSMUSG00000027091	Zc3h15	0.444882	0.999961	1.19924	1.19924	270.051	225.185
Uqcrc2	ENSMUSG00000030884	Uqcrc2	0.445604	0.999961	0.774887	-1.29051	151.346	195.314
Ctss	ENSMUSG00000038642	Ctss	0.446124	0.999961	1.13114	1.13114	520.905	460.514
Cd24a	ENSMUSG00000047139	Cd24a	0.446269	0.999961	0.845611	-1.18258	257.447	304.451
Sdc4	ENSMUSG00000017009	Sdc4	0.447463	0.999961	0.805339	-1.24171	164.416	204.157
Add1	ENSMUSG00000029106	Add1	0.448517	0.999961	0.818864	-1.2212	191.511	233.874
Ssb	ENSMUSG00000068882	Ssb	0.44883	0.999961	0.841722	-1.18804	181.844	216.039
Arpc5l	ENSMUSG00000026755	Arpc5l	0.449361	0.999961	1.15291	1.15291	293.742	254.784
Lsm6	ENSMUSG00000031683	Lsm6	0.449375	0.999961	0.812827	-1.23027	166.305	204.601
Atpif1	ENSMUSG00000054428	Atpif1	0.450828	0.999961	0.820253	-1.21914	190.866	232.691
Pip4k2a	ENSMUSG00000026737	Pip4k2a	0.451135	0.999961	1.21918	1.21918	430.835	353.381
Baz2b	ENSMUSG00000026987	Baz2b	0.453623	0.999961	1.22823	1.22823	278.997	227.154
Tomm7	ENSMUSG00000028998	Tomm7	0.454278	0.999961	1.14849	1.14849	332.192	289.243
Atp5c1	ENSMUSG00000025781	Atp5c1	0.455152	0.999961	0.87453	-1.14347	295.963	338.425
Myl12a	ENSMUSG00000024048	Myl12a	0.45625	0.999961	0.867957	-1.15213	256.51	295.533
Ncl	ENSMUSG00000026234	Ncl	0.456335	0.999961	1.1423	1.1423	414.859	363.179
Arid5b	ENSMUSG00000019947	Arid5b	0.457472	0.999961	0.78388	-1.27571	199.257	254.194
Rbm39	ENSMUSG00000027620	Rbm39	0.45757	0.999961	1.12042	1.12042	507.994	453.397
Eif4g1	ENSMUSG00000045983	Eif4g1	0.45875	0.999961	0.828869	-1.20646	185.209	223.448
Ppp1r12a	ENSMUSG00000019907	Ppp1r12a	0.458857	0.999961	1.18912	1.18912	292.901	246.317
Cops9	ENSMUSG00000073616	Cops9	0.460243	0.999961	0.822777	-1.2154	187.196	227.517
Eef1a1	ENSMUSG00000037742	Eef1a1	0.460572	0.999961	0.928571	-1.07692	3290.04	3543.12
Pcmtd1	ENSMUSG00000051285	Pcmtd1	0.461321	0.999961	0.802492	-1.24612	177.939	221.733
Igkv6-25	ENSMUSG00000094930	Igkv6-25	0.461354	0.999961	0.657014	-1.52204	136.862	208.309
mt-Nd4l	ENSMUSG00000065947	mt-Nd4l	0.461359	0.999961	0.911548	-1.09703	1485.79	1629.96
Manf	ENSMUSG00000032575	Manf	0.461786	0.999961	0.807396	-1.23855	170.521	211.199
Grcc10	ENSMUSG00000072772	Grcc10	0.461962	0.999961	0.867299	-1.153	325.238	375.001
Sirpb1b	ENSMUSG00000095028	Sirpb1b	0.463025	0.999961	1.43083	1.43083	203.123	141.962
Cope	ENSMUSG00000055681	Cope	0.463251	0.999961	0.825263	-1.21173	170.229	206.272
Cdc42	ENSMUSG00000006699	Cdc42	0.464153	0.999961	0.894455	-1.118	448.695	501.64
