## Supplementary Table 1 for "Splenic follicular B cells promote adverse cardiac remodeling after myocardial infarction via MHC II-dependent antigen presentation" (part 3 of 3)

### Sheet: Spleen_Plasma_HF vs sham (continued)
Gene ID	Ensembl ID	Gene name	P-value	FDR step up	Ratio	Fold change	LSMean(HF)	LSMean(sham)		Genes differentially expressed in KEGG: Antigen Processing and Presentation Pathway
Ctsz	ENSMUSG00000016256	Ctsz	0.46472	0.999961	1.16189	1.16189	265.602	228.595
Cd37	ENSMUSG00000030798	Cd37	0.46479	0.999961	0.893436	-1.11927	591.613	662.178
Dgki	ENSMUSG00000038665	Dgki	0.464792	0.999961	0.641438	-1.559	243.251	379.228
Gm42031	ENSMUSG00000110386	Gm42031	0.465063	0.999961	0.812752	-1.23039	192.618	236.995
Serf2	ENSMUSG00000074884	Serf2	0.466017	0.999961	1.09667	1.09667	1139.94	1039.46
Rbm25	ENSMUSG00000010608	Rbm25	0.466284	0.999961	0.85453	-1.17023	237.061	277.417
Msrb1	ENSMUSG00000075705	Msrb1	0.466284	0.999961	1.39511	1.39511	228.139	163.528
Atp5h	ENSMUSG00000034566	Atp5h	0.466312	0.999961	0.87789	-1.1391	327.929	373.542
Ftl1	ENSMUSG00000050708	Ftl1	0.467186	0.999961	0.904314	-1.10581	1552.05	1716.28
Zeb1	ENSMUSG00000024238	Zeb1	0.467723	0.999961	1.274	1.274	234.481	184.052
Mzb1	ENSMUSG00000024353	Mzb1	0.468086	0.999961	0.871375	-1.14761	515.131	591.171
Sypl	ENSMUSG00000020570	Sypl	0.468388	0.999961	0.789238	-1.26704	154.053	195.192
Irf2	ENSMUSG00000031627	Irf2	0.468693	0.999961	1.15946	1.15946	322.155	277.849
Ighg2b	ENSMUSG00000076613	Ighg2b	0.469511	0.999961	0.724065	-1.38109	140.781	194.431
Irf8	ENSMUSG00000041515	Irf8	0.469725	0.999961	0.852747	-1.17268	224.64	263.431
Sms	ENSMUSG00000071708	Sms	0.469845	0.999961	0.786412	-1.2716	156.442	198.932
Prdx6	ENSMUSG00000026701	Prdx6	0.46995	0.999961	0.800617	-1.24904	166.881	208.441
Psmb8	ENSMUSG00000024338	Psmb8	0.470643	0.999961	0.884371	-1.13075	406.719	459.897
Tpr	ENSMUSG00000006005	Tpr	0.472234	0.999961	0.870209	-1.14915	264.94	304.456
Atxn7l3b	ENSMUSG00000074748	Atxn7l3b	0.472773	0.999961	1.2073	1.2073	210.327	174.212
Rpl7a	ENSMUSG00000062647	Rpl7a	0.472793	0.999961	0.911475	-1.09712	1211.12	1328.74
Ube2k	ENSMUSG00000029203	Ube2k	0.473764	0.999961	1.21895	1.21895	226.952	186.186
Zcchc17	ENSMUSG00000028772	Zcchc17	0.473767	0.999961	0.76903	-1.30034	151.157	196.556
Rabgap1l	ENSMUSG00000026721	Rabgap1l	0.47574	0.999961	0.785275	-1.27344	274.662	349.765
Pde4b	ENSMUSG00000028525	Pde4b	0.475963	0.999961	1.22532	1.22532	249.141	203.328
Ankrd17	ENSMUSG00000055204	Ankrd17	0.476111	0.999961	1.20167	1.20167	230.848	192.106
Hspd1	ENSMUSG00000025980	Hspd1	0.476139	0.999961	0.854053	-1.17089	228.598	267.663
Gpcpd1	ENSMUSG00000027346	Gpcpd1	0.476217	0.999961	1.22685	1.22685	268.51	218.861
Ube2q1	ENSMUSG00000042572	Ube2q1	0.477265	0.999961	0.805972	-1.24074	165.217	204.991
Psip1	ENSMUSG00000028484	Psip1	0.477554	0.999961	0.804436	-1.24311	164.142	204.046
Snx5	ENSMUSG00000027423	Snx5	0.479306	0.999961	0.879816	-1.1366	274.245	311.707
Pdia6	ENSMUSG00000020571	Pdia6	0.482307	0.999961	0.837324	-1.19428	186.374	222.583
Smc3	ENSMUSG00000024974	Smc3	0.482593	0.999961	0.74927	-1.33463	137.029	182.884
Rpl19	ENSMUSG00000017404	Rpl19	0.482971	0.999961	0.92611	-1.07979	3713.15	4009.4
Lamtor2	ENSMUSG00000028062	Lamtor2	0.483082	0.999961	0.856073	-1.16812	215.889	252.185
Rock2	ENSMUSG00000020580	Rock2	0.483682	0.999961	0.838769	-1.19222	200.387	238.906
Ahsa1	ENSMUSG00000021037	Ahsa1	0.485091	0.999961	0.799032	-1.25151	166.147	207.935
Lnpep	ENSMUSG00000023845	Lnpep	0.485855	0.999961	1.18024	1.18024	284.445	241.005
Uqcrh	ENSMUSG00000063882	Uqcrh	0.486214	0.999961	0.896711	-1.11519	686.224	765.267
Pcbp2	ENSMUSG00000056851	Pcbp2	0.486963	0.999961	1.17091	1.17091	231.433	197.652
Tpm3	ENSMUSG00000027940	Tpm3	0.487651	0.999961	1.1272	1.1272	325.471	288.743
Ttc7	ENSMUSG00000036918	Ttc7	0.487734	0.999961	1.1985	1.1985	221.615	184.909
Mgat5	ENSMUSG00000036155	Mgat5	0.488136	0.999961	0.737691	-1.35558	199.147	269.96
Atp6v1f	ENSMUSG00000004285	Atp6v1f	0.488726	0.999961	1.15398	1.15398	272.704	236.317
Lpin2	ENSMUSG00000024052	Lpin2	0.489651	0.999961	0.772937	-1.29377	167.226	216.351
Caprin1	ENSMUSG00000027184	Caprin1	0.491042	0.999961	1.1653	1.1653	262.642	225.386
Bzw1	ENSMUSG00000051223	Bzw1	0.491295	0.999961	1.16043	1.16043	268.531	231.406
Akr1a1	ENSMUSG00000028692	Akr1a1	0.491732	0.999961	0.848604	-1.17841	179.532	211.562
Fmnl1	ENSMUSG00000055805	Fmnl1	0.492082	0.999961	0.828035	-1.20768	170.497	205.905
Rpl30	ENSMUSG00000058600	Rpl30	0.492083	0.999961	0.925959	-1.07996	3919.06	4232.43
Ptpn1	ENSMUSG00000027540	Ptpn1	0.492167	0.999961	1.14609	1.14609	306.278	267.237
Igkv5-48	ENSMUSG00000076563	Igkv5-48	0.492869	0.999961	0.825836	-1.21089	218.228	264.251
Jmjd1c	ENSMUSG00000037876	Jmjd1c	0.49289	0.999961	1.20346	1.20346	256.222	212.905
Ranbp2	ENSMUSG00000003226	Ranbp2	0.492943	0.999961	0.809569	-1.23523	167.625	207.055
Tuba1b	ENSMUSG00000023004	Tuba1b	0.493145	0.999961	0.787303	-1.27016	152.526	193.732
Cd53	ENSMUSG00000040747	Cd53	0.493383	0.999961	1.13146	1.13146	284.215	251.194
Ugcg	ENSMUSG00000028381	Ugcg	0.493387	0.999961	0.809237	-1.23573	181.948	224.839
Gpi1	ENSMUSG00000036427	Gpi1	0.493405	0.999961	0.86198	-1.16012	243.58	282.582
Eif2s2	ENSMUSG00000074656	Eif2s2	0.493704	0.999961	0.859174	-1.16391	233.463	271.73
Snrpb	ENSMUSG00000027404	Snrpb	0.493869	0.999961	1.18198	1.18198	234.746	198.604
Otulin	ENSMUSG00000046034	Otulin	0.49429	0.999961	0.84372	-1.18523	196.183	232.522
Sh3bgrl3	ENSMUSG00000028843	Sh3bgrl3	0.494576	0.999961	0.910588	-1.09819	882.648	969.317
Eif5b	ENSMUSG00000026083	Eif5b	0.494949	0.999961	0.842803	-1.18652	197.471	234.302
Rab11b	ENSMUSG00000077450	Rab11b	0.49501	0.999961	1.20367	1.20367	208.94	173.586
Gm15564	ENSMUSG00000086324	Gm15564	0.495327	0.999961	1.16764	1.16764	488.428	418.305
Anxa6	ENSMUSG00000018340	Anxa6	0.49613	0.999961	1.24828	1.24828	203.536	163.054
Sft2d1	ENSMUSG00000073468	Sft2d1	0.496327	0.999961	1.22454	1.22454	206.689	168.789
Tmem160	ENSMUSG00000019158	Tmem160	0.497988	0.999961	0.798294	-1.25267	151.159	189.352
Gpx1	ENSMUSG00000063856	Gpx1	0.498228	0.999961	1.12078	1.12078	615.822	549.458
Ube2h	ENSMUSG00000039159	Ube2h	0.49864	0.999961	1.17474	1.17474	234.886	199.947
Herc4	ENSMUSG00000020064	Herc4	0.498817	0.999961	1.22224	1.22224	277.263	226.849
Arhgap45	ENSMUSG00000035697	Arhgap45	0.499345	0.999961	1.18796	1.18796	310.255	261.166
Fus	ENSMUSG00000030795	Fus	0.500342	0.999961	1.1645	1.1645	276.514	237.452
Actr3	ENSMUSG00000026341	Actr3	0.501984	0.999961	1.08839	1.08839	671.396	616.869
Calr	ENSMUSG00000003814	Calr	0.502111	0.999961	0.833791	-1.19934	165.92	198.995
Naa38	ENSMUSG00000059278	Naa38	0.50223	0.999961	0.815197	-1.2267	178.078	218.448
Grk6	ENSMUSG00000074886	Grk6	0.503408	0.999961	1.1744	1.1744	217.331	185.058
Ccl6	ENSMUSG00000018927	Ccl6	0.503901	0.999961	1.49826	1.49826	235.342	157.077
Sqstm1	ENSMUSG00000015837	Sqstm1	0.504564	0.999961	0.847887	-1.1794	208.612	246.038
Ighg3	ENSMUSG00000076615	Ighg3	0.504637	0.999961	0.756545	-1.3218	147.071	194.398
Selenof	ENSMUSG00000037072	Selenof	0.504798	0.999961	0.855053	-1.16952	198.39	232.021
Tomm34	ENSMUSG00000018322	Tomm34	0.504895	0.999961	0.817728	-1.2229	150.398	183.922
Cdkn1b	ENSMUSG00000003031	Cdkn1b	0.50495	0.999961	0.844318	-1.18439	178.519	211.435
Mylip	ENSMUSG00000038175	Mylip	0.506888	0.999961	0.773429	-1.29294	145.123	187.635
Bach2	ENSMUSG00000040270	Bach2	0.507479	0.999961	0.786191	-1.27195	221.762	282.071
Dnajc1	ENSMUSG00000026740	Dnajc1	0.507577	0.999961	1.28884	1.28884	212.896	165.184
Ddx21	ENSMUSG00000020075	Ddx21	0.507901	0.999961	0.868435	-1.1515	208.985	240.646
Jak1	ENSMUSG00000028530	Jak1	0.508591	0.999961	1.12036	1.12036	385.958	344.494
Hnrnpab	ENSMUSG00000020358	Hnrnpab	0.508924	0.999961	0.88063	-1.13555	257.508	292.414
Klf3	ENSMUSG00000029178	Klf3	0.509216	0.999961	1.19258	1.19258	224.022	187.847
Asb2	ENSMUSG00000021200	Asb2	0.509326	0.999961	0.757531	-1.32008	144.64	190.936
Ubc	ENSMUSG00000008348	Ubc	0.509366	0.999961	0.859819	-1.16303	216.607	251.922
Hist1h3e	ENSMUSG00000069273	.	0.510649	0.999961	0.78356	-1.27623	155.353	198.266
Ndufa11	ENSMUSG00000002379	Ndufa11	0.511037	0.999961	0.853231	-1.17201	194.104	227.492
Arfgef1	ENSMUSG00000067851	Arfgef1	0.511712	0.999961	0.846902	-1.18077	192.281	227.041
Cox8a	ENSMUSG00000035885	Cox8a	0.512167	0.999961	0.900431	-1.11058	582.859	647.311
H2-T23	ENSMUSG00000067212	H2-T23	0.512918	0.999961	0.885915	-1.12878	284.923	321.615
Pdcd10	ENSMUSG00000027835	Pdcd10	0.5131	0.999961	1.1807	1.1807	215.485	182.506
Rad23b	ENSMUSG00000028426	Rad23b	0.513163	0.999961	0.779868	-1.28227	148.638	190.594
Dscam	ENSMUSG00000050272	Dscam	0.514372	0.999961	1.51936	1.51936	221.502	145.787
Gas5	ENSMUSG00000053332	Gas5	0.515194	0.999961	1.11438	1.11438	428.52	384.536
Atad2b	ENSMUSG00000052812	Atad2b	0.517124	0.999961	1.21341	1.21341	200.806	165.489
Ep300	ENSMUSG00000055024	Ep300	0.517261	0.999961	0.833433	-1.19986	178.239	213.861
Slc12a6	ENSMUSG00000027130	Slc12a6	0.517909	0.999961	1.16562	1.16562	280.547	240.684
mt-Nd1	ENSMUSG00000064341	mt-Nd1	0.518024	0.999961	0.915011	-1.09288	1016.51	1110.93
Atf7ip	ENSMUSG00000030213	Atf7ip	0.518754	0.999961	1.16757	1.16757	249.751	213.907
Ighg2c	ENSMUSG00000076612	Ighg2c	0.519548	0.999961	1.41843	1.41843	219.188	154.528
Tm9sf3	ENSMUSG00000025016	Tm9sf3	0.520825	0.999961	0.8567	-1.16727	193.979	226.426
Dock2	ENSMUSG00000020143	Dock2	0.521628	0.999961	1.14451	1.14451	910.984	795.957
Gimap5	ENSMUSG00000043505	Gimap5	0.52272	0.999961	0.813743	-1.22889	166.98	205.199
Tmed2	ENSMUSG00000029390	Tmed2	0.523025	0.999961	0.852664	-1.1728	197.769	231.942
Suco	ENSMUSG00000040297	Suco	0.523596	0.999961	0.809081	-1.23597	160.325	198.157
Pnp	ENSMUSG00000115338	Pnp	0.523623	0.999961	0.771454	-1.29625	132.083	171.213
Tpt1	ENSMUSG00000060126	Tpt1	0.523846	0.999961	0.931699	-1.07331	2015.67	2163.43
Ly9	ENSMUSG00000004707	Ly9	0.523999	0.999961	0.802954	-1.2454	151.539	188.728
Snrpg	ENSMUSG00000057278	Snrpg	0.526211	0.999961	1.10696	1.10696	540.836	488.577
2610507B11Rik	ENSMUSG00000010277	2610507B11Rik	0.527404	0.999961	0.802013	-1.24686	151.91	189.411
Gm48099	ENSMUSG00000114304	Gm48099	0.527888	0.999961	0.829798	-1.20511	175.171	211.101
Tmem50a	ENSMUSG00000028822	Tmem50a	0.528906	0.999961	0.854778	-1.16989	198.941	232.74
Ttc3	ENSMUSG00000040785	Ttc3	0.529172	0.999961	0.78024	-1.28166	154.184	197.612
Junb	ENSMUSG00000052837	Junb	0.52953	0.999961	1.25096	1.25096	235.002	187.858
U2surp	ENSMUSG00000032407	U2surp	0.529706	0.999961	1.21595	1.21595	205.132	168.7
Sec11a	ENSMUSG00000025724	Sec11a	0.529926	0.999961	0.828715	-1.20669	170.282	205.477
Adam23	ENSMUSG00000025964	Adam23	0.530365	0.999961	1.48012	1.48012	202.989	137.143
Qk	ENSMUSG00000062078	Qk	0.53162	0.999961	1.22329	1.22329	243.876	199.36
Nek7	ENSMUSG00000026393	Nek7	0.531627	0.999961	0.836098	-1.19603	175.435	209.826
Ndufa5	ENSMUSG00000023089	Ndufa5	0.531947	0.999961	1.2072	1.2072	210.282	174.19
Stat5b	ENSMUSG00000020919	Stat5b	0.53292	0.999961	1.2328	1.2328	209.705	170.105
Zfp592	ENSMUSG00000005621	Zfp592	0.535504	0.999961	0.79822	-1.25279	150.01	187.931
H2afv	ENSMUSG00000041126	.	0.537214	0.999961	0.863692	-1.15782	190.031	220.022
Mien1	ENSMUSG00000002580	Mien1	0.537376	0.999961	0.805822	-1.24097	154.127	191.267
Sap18	ENSMUSG00000021963	Sap18	0.537379	0.999961	1.16013	1.16013	223.423	192.584
Zfp207	ENSMUSG00000017421	Zfp207	0.539915	0.999961	0.827519	-1.20843	159.745	193.041
Itm2b	ENSMUSG00000022108	Itm2b	0.540591	0.999961	0.903084	-1.10732	573.199	634.713
Phf21a	ENSMUSG00000058318	Phf21a	0.54109	0.999961	1.19869	1.19869	262.49	218.981
Smarce1	ENSMUSG00000037935	Smarce1	0.542213	0.999961	1.2096	1.2096	206.548	170.757
Chic2	ENSMUSG00000029229	Chic2	0.542313	0.999961	0.840111	-1.19032	163.53	194.653
Slc43a2	ENSMUSG00000038178	Slc43a2	0.543035	0.999961	0.783022	-1.2771	177.713	226.958
Rps27a	ENSMUSG00000020460	Rps27a	0.543371	0.999961	0.934728	-1.06983	4311.24	4612.29
Mrps21	ENSMUSG00000054312	Mrps21	0.543439	0.999961	1.14607	1.14607	269.732	235.353
Hnrnpa2b1	ENSMUSG00000004980	Hnrnpa2b1	0.544078	0.999961	1.07673	1.07673	893.958	830.255
Tkt	ENSMUSG00000021957	Tkt	0.544185	0.999961	1.1678	1.1678	217.525	186.269
Blk	ENSMUSG00000014453	Blk	0.544552	0.999961	1.17827	1.17827	240.62	204.215
Hnrnpf	ENSMUSG00000042079	Hnrnpf	0.545111	0.999961	0.905833	-1.10396	369.182	407.561
Hnrnpul2	ENSMUSG00000071659	Hnrnpul2	0.546149	0.999961	0.873144	-1.14529	206.038	235.972
Taf15	ENSMUSG00000020680	Taf15	0.54646	0.999961	0.840697	-1.18949	184.007	218.874
Pcbp1	ENSMUSG00000051695	Pcbp1	0.546991	0.999961	0.877888	-1.1391	222.238	253.15
Cxcl2	ENSMUSG00000058427	Cxcl2	0.54757	0.999961	0.663457	-1.50726	143.067	215.639
Cat	ENSMUSG00000027187	Cat	0.548567	0.999961	0.807244	-1.23878	149.032	184.618
Themis	ENSMUSG00000049109	Themis	0.54901	0.999961	1.40037	1.40037	253.523	181.041
Epn1	ENSMUSG00000035203	Epn1	0.549227	0.999961	0.845639	-1.18254	171.152	202.394
Ncf4	ENSMUSG00000071715	Ncf4	0.549273	0.999961	0.864864	-1.15625	183.472	212.14
Tardbp	ENSMUSG00000041459	Tardbp	0.549294	0.999961	0.840735	-1.18944	159.622	189.86
Sipa1l1	ENSMUSG00000042700	Sipa1l1	0.549584	0.999961	0.812262	-1.23113	206.653	254.417
Snapc5	ENSMUSG00000032398	Snapc5	0.550244	0.999961	0.774403	-1.29132	139.581	180.243
Cd163	ENSMUSG00000008845	Cd163	0.550306	0.999961	0.6953	-1.43823	133.591	192.135
Trpm7	ENSMUSG00000027365	Trpm7	0.550463	0.999961	1.20993	1.20993	207.089	171.157
Litaf	ENSMUSG00000022500	Litaf	0.550463	0.999961	0.781133	-1.28019	155.621	199.224
Cox6c	ENSMUSG00000014313	Cox6c	0.550599	0.999961	1.1126	1.1126	503.043	452.133
Rplp1	ENSMUSG00000007892	Rplp1	0.552386	0.999961	0.933252	-1.07152	3067.14	3286.51
Bola3	ENSMUSG00000045160	Bola3	0.552391	0.999961	0.818955	-1.22107	164.063	200.333
Ndufc1	ENSMUSG00000037152	Ndufc1	0.552748	0.999961	0.835128	-1.19742	180.264	215.852
Timm10b	ENSMUSG00000089847	Timm10b	0.552819	0.999961	0.853534	-1.1716	175.482	205.594
Tmod3	ENSMUSG00000058587	Tmod3	0.552986	0.999961	0.869068	-1.15066	190.847	219.599
Cebpz	ENSMUSG00000024081	Cebpz	0.553328	0.999961	0.844615	-1.18397	176.66	209.16
Tprgl	ENSMUSG00000029030	Tprgl	0.553888	0.999961	1.24122	1.24122	197.939	159.471
Itpr1	ENSMUSG00000030102	Itpr1	0.553993	0.999961	1.24629	1.24629	197.194	158.225
Ubtf	ENSMUSG00000020923	Ubtf	0.554146	0.999961	0.841781	-1.18796	163.216	193.894
Nop58	ENSMUSG00000026020	Nop58	0.554336	0.999961	0.803636	-1.24434	152.283	189.493
Uchl3	ENSMUSG00000022111	Uchl3	0.555029	0.999961	0.8374	-1.19417	169.377	202.266
Rplp2	ENSMUSG00000025508	Rplp2	0.555579	0.999961	1.07127	1.07127	2483.97	2318.72
Kdm1a	ENSMUSG00000036940	Kdm1a	0.555679	0.999961	1.19123	1.19123	208.753	175.241
Gtf3c6	ENSMUSG00000019837	Gtf3c6	0.556156	0.999961	0.786077	-1.27214	140.523	178.765
Huwe1	ENSMUSG00000025261	Huwe1	0.556454	0.999961	1.15605	1.15605	252.909	218.77
Cdc37	ENSMUSG00000019471	Cdc37	0.556727	0.999961	0.871182	-1.14787	192.477	220.938
Erp29	ENSMUSG00000029616	Erp29	0.557316	0.999961	0.88126	-1.13474	217.29	246.567
Ndufb7	ENSMUSG00000033938	Ndufb7	0.557608	0.999961	0.862128	-1.15992	186.945	216.842
Eed	ENSMUSG00000030619	Eed	0.557616	0.999961	0.813267	-1.22961	160.947	197.902
Dhx9	ENSMUSG00000042699	Dhx9	0.557959	0.999961	0.869637	-1.1499	197.944	227.617
Eno1	ENSMUSG00000063524	Eno1	0.558586	0.999961	0.878618	-1.13815	188.155	214.149
Hexb	ENSMUSG00000021665	Hexb	0.559035	0.999961	1.08771	1.08771	1968.67	1809.93
Il9r	ENSMUSG00000020279	Il9r	0.559685	0.999961	0.758589	-1.31824	144.012	189.842
Eef1b2	ENSMUSG00000025967	Eef1b2	0.559935	0.999961	0.920061	-1.08688	869.933	945.516
Foxo1	ENSMUSG00000044167	Foxo1	0.560101	0.999961	1.17147	1.17147	237.525	202.758
Sars	ENSMUSG00000068739	Sars	0.56138	0.999961	0.818477	-1.22178	167.472	204.614
Scaf11	ENSMUSG00000033228	Scaf11	0.561562	0.999961	0.894969	-1.11736	260.546	291.123
Hipk1	ENSMUSG00000008730	Hipk1	0.561604	0.999961	1.14549	1.14549	228.958	199.878
Stat4	ENSMUSG00000062939	Stat4	0.561691	0.999961	0.827727	-1.20813	213.467	257.895
Hist1h4d	ENSMUSG00000061482	.	0.562167	0.999961	0.832902	-1.20062	165.711	198.956
Fam172a	ENSMUSG00000064138	Fam172a	0.562331	0.999961	1.19613	1.19613	281.891	235.67
Mdh2	ENSMUSG00000019179	Mdh2	0.562359	0.999961	0.867136	-1.15322	197.865	228.183
Cep85	ENSMUSG00000037443	Cep85	0.562679	0.999961	0.830962	-1.20342	216.208	260.191
Cox17	ENSMUSG00000046516	Cox17	0.563644	0.999961	1.13034	1.13034	289.425	256.052
Bclaf1	ENSMUSG00000037608	Bclaf1	0.563763	0.999961	1.16318	1.16318	220.658	189.702
Il2rg	ENSMUSG00000031304	Il2rg	0.563796	0.999961	1.12895	1.12895	270.8	239.87
Hspa4	ENSMUSG00000020361	Hspa4	0.564604	0.999961	1.12061	1.12061	254.403	227.021
Birc6	ENSMUSG00000024073	Birc6	0.564936	0.999961	1.11968	1.11968	282.487	252.294
Cacybp	ENSMUSG00000014226	Cacybp	0.565309	0.999961	0.842532	-1.1869	172.155	204.331
Nsa2	ENSMUSG00000060739	Nsa2	0.565723	0.999961	0.911474	-1.09712	465.531	510.745
Hsph1	ENSMUSG00000029657	Hsph1	0.566383	0.999961	0.761179	-1.31375	148.741	195.409
Ndufs4	ENSMUSG00000021764	Ndufs4	0.566782	0.999961	1.18924	1.18924	212.929	179.046
Laptm4a	ENSMUSG00000020585	Laptm4a	0.566851	0.999961	0.856499	-1.16754	187.444	218.849
Bcl3	ENSMUSG00000053175	Bcl3	0.566851	0.999961	0.805556	-1.24138	147.083	182.586
Bsg	ENSMUSG00000023175	Bsg	0.566944	0.999961	0.841676	-1.18811	164.413	195.34
Adgrl3	ENSMUSG00000037605	Adgrl3	0.567168	0.999961	0.725374	-1.3786	233.578	322.01
Hsp90b1	ENSMUSG00000020048	Hsp90b1	0.567482	0.999961	0.898208	-1.11333	461.577	513.887
Fndc3a	ENSMUSG00000033487	Fndc3a	0.567827	0.999961	1.19612	1.19612	214.976	179.728
Sdcbp	ENSMUSG00000028249	Sdcbp	0.56819	0.999961	0.877584	-1.13949	192.915	219.825
Ppp2r5a	ENSMUSG00000026626	Ppp2r5a	0.568479	0.999961	1.12993	1.12993	255.864	226.441
Ubn2	ENSMUSG00000038538	Ubn2	0.570606	0.999961	0.82107	-1.21792	157.89	192.298
Rsbn1l	ENSMUSG00000039968	Rsbn1l	0.571855	0.999961	1.1722	1.1722	218.794	186.653
Fli1	ENSMUSG00000016087	Fli1	0.572129	0.999961	0.861674	-1.16053	227.885	264.468
Cd2ap	ENSMUSG00000061665	Cd2ap	0.572212	0.999961	0.870276	-1.14906	239.785	275.528
Rpl12	ENSMUSG00000038900	Rpl12	0.572485	0.999961	1.07864	1.07864	1158.18	1073.75
Rpl6	ENSMUSG00000029614	Rpl6	0.572792	0.999961	0.939538	-1.06435	3404.62	3623.72
Arhgap17	ENSMUSG00000030766	Arhgap17	0.572921	0.999961	1.13602	1.13602	258.406	227.465
Rpl17	ENSMUSG00000062328	Rpl17	0.57301	0.999961	0.938893	-1.06508	2079.96	2215.34
Marcksl1	ENSMUSG00000047945	Marcksl1	0.573084	0.999961	0.767677	-1.30263	156.273	203.566
Slc38a2	ENSMUSG00000022462	Slc38a2	0.573309	0.999961	1.22226	1.22226	197.685	161.736
Coro1a	ENSMUSG00000030707	Coro1a	0.573766	0.999961	1.08029	1.08029	834.327	772.315
Cd79a	ENSMUSG00000003379	Cd79a	0.573775	0.999961	0.927492	-1.07818	1505.41	1623.1
Chd7	ENSMUSG00000041235	Chd7	0.573861	0.999961	0.829755	-1.20518	175.781	211.847
Kmt2c	ENSMUSG00000038056	Kmt2c	0.573869	0.999961	1.15349	1.15349	245.443	212.783
Sec11c	ENSMUSG00000024516	Sec11c	0.573935	0.999961	1.11229	1.11229	273.672	246.043
Vim	ENSMUSG00000026728	Vim	0.573935	0.999961	1.23302	1.23302	218.101	176.883
Glul	ENSMUSG00000026473	Glul	0.574063	0.999961	0.823759	-1.21395	161.538	196.099
Slc38a9	ENSMUSG00000047789	Slc38a9	0.57414	0.999961	1.28116	1.28116	189.579	147.974
Eif4a2	ENSMUSG00000022884	Eif4a2	0.574545	0.999961	1.16112	1.16112	219.576	189.108
Mrtfb	ENSMUSG00000009569	Mrtfb	0.574553	0.999961	1.3095	1.3095	189.554	144.752
Ywhae	ENSMUSG00000020849	Ywhae	0.57466	0.999961	1.11304	1.11304	278.989	250.656
Rps7	ENSMUSG00000061477	Rps7	0.57469	0.999961	0.942412	-1.06111	4402.02	4671.01
Rps9	ENSMUSG00000006333	Rps9	0.574875	0.999961	0.939118	-1.06483	2896.21	3083.97
Acbd3	ENSMUSG00000026499	Acbd3	0.575069	0.999961	0.836479	-1.19549	163.35	195.283
Psma1	ENSMUSG00000030751	Psma1	0.575129	0.999961	0.846463	-1.18139	163.034	192.606
Inpp5f	ENSMUSG00000042105	Inpp5f	0.575602	0.999961	0.812321	-1.23104	147.747	181.882
Alox5ap	ENSMUSG00000060063	Alox5ap	0.575681	0.999961	1.35895	1.35895	207.745	152.872
Gmfg	ENSMUSG00000060791	Gmfg	0.575801	0.999961	1.16215	1.16215	246.781	212.348
Ccr6	ENSMUSG00000040899	Ccr6	0.575903	0.999961	0.794405	-1.2588	144.648	182.084
Dip2b	ENSMUSG00000023026	Dip2b	0.576089	0.999961	1.15672	1.15672	239.975	207.462
Ptpn11	ENSMUSG00000043733	Ptpn11	0.576128	0.999961	0.79411	-1.25927	141.971	178.78
Bmyc	ENSMUSG00000049086	Bmyc	0.576804	0.999961	0.816591	-1.2246	157.384	192.732
Anp32a	ENSMUSG00000032249	Anp32a	0.577345	0.999961	1.10295	1.10295	322.779	292.65
Rhog	ENSMUSG00000073982	Rhog	0.578033	0.999961	0.87353	-1.14478	215.754	246.991
Ostc	ENSMUSG00000041084	Ostc	0.578492	0.999961	0.824543	-1.21279	155.624	188.739
Zmynd8	ENSMUSG00000039671	Zmynd8	0.578548	0.999961	1.18281	1.18281	226.276	191.304
Vars	ENSMUSG00000007029	Vars	0.578641	0.999961	0.85141	-1.17452	169.33	198.882
Cfp	ENSMUSG00000001128	Cfp	0.579304	0.999961	0.834773	-1.19793	172.95	207.182
Papola	ENSMUSG00000021111	Papola	0.580464	0.999961	1.16406	1.16406	216.866	186.302
Man2a1	ENSMUSG00000024085	Man2a1	0.580732	0.999961	0.851657	-1.17418	222.63	261.408
Nme1	ENSMUSG00000037601	Nme1	0.581398	0.999961	0.887134	-1.12723	228.331	257.381
Ighv1-85	ENSMUSG00000096150	Ighv1-85	0.581481	0.999961	0.798772	-1.25192	158.747	198.739
Ptp4a2	ENSMUSG00000028788	Ptp4a2	0.58369	0.999961	0.904287	-1.10584	302.645	334.678
Ttc39b	ENSMUSG00000038172	Ttc39b	0.584089	0.999961	0.809955	-1.23464	151.983	187.644
Adam10	ENSMUSG00000054693	Adam10	0.584177	0.999961	1.16954	1.16954	208.32	178.122
Ncor2	ENSMUSG00000029478	Ncor2	0.584213	0.999961	0.834835	-1.19784	159.638	191.221
Rnaset2b	ENSMUSG00000094724	Rnaset2b	0.585686	0.999961	0.776603	-1.28766	139.947	180.204
Nedd4l	ENSMUSG00000024589	Nedd4l	0.585696	0.999961	0.791311	-1.26373	146.34	184.934
Ran	ENSMUSG00000029430	Ran	0.58614	0.999961	0.898457	-1.11302	286.437	318.81
Clint1	ENSMUSG00000006169	Clint1	0.586466	0.999961	1.13013	1.13013	240.941	213.198
2210016F16Rik	ENSMUSG00000021550	2210016F16Rik	0.586618	0.999961	0.778421	-1.28465	135.719	174.351
Nop10	ENSMUSG00000027133	Nop10	0.587229	0.999961	0.903499	-1.10681	307.286	340.106
Creb1	ENSMUSG00000025958	Creb1	0.58726	0.999961	1.1828	1.1828	214.564	181.404
Arf6	ENSMUSG00000044147	Arf6	0.587294	0.999961	1.12494	1.12494	236.556	210.283
Lgmn	ENSMUSG00000021190	Lgmn	0.587332	0.999961	0.851919	-1.17382	209.597	246.029
Igkv8-24	ENSMUSG00000076583	Igkv8-24	0.587344	0.999961	0.764075	-1.30877	160.376	209.896
Kmt5b	ENSMUSG00000045098	Kmt5b	0.588247	0.999961	0.848197	-1.17897	169.695	200.065
Tmsb10	ENSMUSG00000079523	Tmsb10	0.588327	0.999961	0.94386	-1.05948	3657.2	3874.73
Wdr1	ENSMUSG00000005103	Wdr1	0.588841	0.999961	0.892931	-1.11991	212.397	237.865
Rnf220	ENSMUSG00000028677	Rnf220	0.589621	0.999961	0.819923	-1.21963	154.146	188
Man1a2	ENSMUSG00000008763	Man1a2	0.590305	0.999961	0.823104	-1.21491	146.008	177.387
Smarcb1	ENSMUSG00000000902	Smarcb1	0.590818	0.999961	0.810609	-1.23364	147.525	181.993
Mapk1	ENSMUSG00000063358	Mapk1	0.590852	0.999961	0.877436	-1.13968	185.666	211.601
Cib1	ENSMUSG00000030538	Cib1	0.591592	0.999961	0.86255	-1.15935	183.112	212.292
Pfdn2	ENSMUSG00000006412	Pfdn2	0.591655	0.999961	0.810888	-1.23322	145.349	179.246
Ddx24	ENSMUSG00000041645	Ddx24	0.592239	0.999961	1.11294	1.11294	258.549	232.313
Ctsd	ENSMUSG00000007891	Ctsd	0.592638	0.999961	0.826358	-1.21013	159.201	192.653
Lsm4	ENSMUSG00000031848	Lsm4	0.593256	0.999961	1.11373	1.11373	271.46	243.74
Clns1a	ENSMUSG00000025439	Clns1a	0.593746	0.999961	0.805153	-1.242	149.189	185.293
Ppp4r2	ENSMUSG00000052144	Ppp4r2	0.593754	0.999961	0.83631	-1.19573	156.141	186.703
Rps26	ENSMUSG00000025362	Rps26	0.594928	0.999961	0.940885	-1.06283	3984.25	4234.57
Cirbp	ENSMUSG00000045193	Cirbp	0.595418	0.999961	1.19923	1.19923	190.333	158.714
Iglc1	ENSMUSG00000105906	Iglc1	0.596137	0.999961	1.14029	1.14029	286.026	250.836
Ralgps2	ENSMUSG00000026594	Ralgps2	0.596508	0.999961	1.1165	1.1165	366.472	328.231
Snrpc	ENSMUSG00000024217	Snrpc	0.597023	0.999961	0.813695	-1.22896	149.876	184.192
Eif4g3	ENSMUSG00000028760	Eif4g3	0.597117	0.999961	1.15949	1.15949	266.543	229.879
Chmp3	ENSMUSG00000053119	Chmp3	0.597554	0.999961	0.825692	-1.21111	156.907	190.03
Arid4a	ENSMUSG00000048118	Arid4a	0.597947	0.999961	1.14229	1.14229	225.311	197.245
Gorasp2	ENSMUSG00000014959	Gorasp2	0.598732	0.999961	0.805175	-1.24197	146.77	182.283
Fcer1g	ENSMUSG00000058715	Fcer1g	0.598974	0.999961	0.80835	-1.23709	246.125	304.478
Baz1b	ENSMUSG00000002748	Baz1b	0.599069	0.999961	0.851547	-1.17433	164.465	193.136
Ambra1	ENSMUSG00000040506	Ambra1	0.599422	0.999961	1.20448	1.20448	205.01	170.207
Ccm2	ENSMUSG00000000378	Ccm2	0.599826	0.999961	0.844607	-1.18398	171.386	202.918
Fbl	ENSMUSG00000046865	Fbl	0.5999	0.999961	1.14019	1.14019	215.124	188.673
Git2	ENSMUSG00000041890	Git2	0.600185	0.999961	1.17928	1.17928	203.812	172.827
mt-Nd2	ENSMUSG00000064345	mt-Nd2	0.600293	0.999961	1.075	1.075	1016.95	946.006
Ncoa3	ENSMUSG00000027678	Ncoa3	0.600474	0.999961	1.16499	1.16499	223.526	191.87
Fau	ENSMUSG00000038274	Fau	0.600553	0.999961	1.05247	1.05247	9022.99	8573.17
Gga2	ENSMUSG00000030872	Gga2	0.600777	0.999961	0.822919	-1.21519	155.09	188.464
Selenop	ENSMUSG00000064373	Selenop	0.600912	0.999961	0.797191	-1.2544	146.053	183.21
Ptpn6	ENSMUSG00000004266	Ptpn6	0.601338	0.999961	0.906011	-1.10374	270.872	298.972
Shoc2	ENSMUSG00000024976	Shoc2	0.602048	0.999961	1.19973	1.19973	197.777	164.851
Rpl36al	ENSMUSG00000049751	Rpl36al	0.602382	0.999961	1.08488	1.08488	725.589	668.818
Mrpl18	ENSMUSG00000057388	Mrpl18	0.602659	0.999961	0.85656	-1.16746	171.185	199.852
Grn	ENSMUSG00000034708	Grn	0.602816	0.999961	0.848604	-1.17841	164.724	194.112
Pglyrp1	ENSMUSG00000030413	Pglyrp1	0.602864	0.999961	1.23838	1.23838	248.505	200.67
Tomm20	ENSMUSG00000093904	Tomm20	0.602923	0.999961	1.16362	1.16362	202.358	173.904
Zmat2	ENSMUSG00000001383	Zmat2	0.603064	0.999961	0.846423	-1.18144	160.886	190.078
1810058I24Rik	ENSMUSG00000073155	1810058I24Rik	0.603363	0.999961	0.871295	-1.14772	185.398	212.784
Rps27	ENSMUSG00000090733	Rps27	0.603375	0.999961	0.941799	-1.0618	3172.57	3368.63
Pax5	ENSMUSG00000014030	Pax5	0.603834	0.999961	0.878351	-1.1385	214.137	243.794
Eif3h	ENSMUSG00000022312	Eif3h	0.603848	0.999961	0.909834	-1.0991	338.082	371.587
Impa1	ENSMUSG00000027531	Impa1	0.603901	0.999961	0.812689	-1.23048	153.903	189.374
Tecr	ENSMUSG00000031708	Tecr	0.60434	0.999961	0.835232	-1.19727	164.099	196.471
Plekho1	ENSMUSG00000015745	Plekho1	0.604372	0.999961	0.848373	-1.17873	167.734	197.713
Dennd1b	ENSMUSG00000056268	Dennd1b	0.604624	0.999961	0.873385	-1.14497	193.482	221.531
Elob	ENSMUSG00000055839	Elob	0.604887	0.999961	0.908027	-1.10129	357.271	393.458
Mxd4	ENSMUSG00000037235	Mxd4	0.605241	0.999961	0.847362	-1.18013	163.634	193.11
mt-Nd3	ENSMUSG00000064360	mt-Nd3	0.605444	0.999961	0.892766	-1.12011	204.913	229.526
Cmtm7	ENSMUSG00000032436	Cmtm7	0.605619	0.999961	0.853886	-1.17112	165.227	193.5
Kdm3a	ENSMUSG00000053470	Kdm3a	0.605984	0.999961	0.785074	-1.27376	138.924	176.957
Irf5	ENSMUSG00000029771	Irf5	0.605993	0.999961	1.20679	1.20679	190.159	157.574
Atp11b	ENSMUSG00000037400	Atp11b	0.60642	0.999961	1.15938	1.15938	220.44	190.135
Dnajc7	ENSMUSG00000014195	Dnajc7	0.6068	0.999961	1.10912	1.10912	253.535	228.591
Igkv9-120	ENSMUSG00000094872	Igkv9-120	0.606912	0.999961	1.17983	1.17983	276.327	234.21
Washc4	ENSMUSG00000034560	Washc4	0.606914	0.999961	1.20359	1.20359	199.557	165.802
Cdk8	ENSMUSG00000029635	Cdk8	0.607883	0.999961	0.93669	-1.06759	12047.3	12861.6
Suz12	ENSMUSG00000017548	Suz12	0.607959	0.999961	1.15368	1.15368	201.923	175.025
Arid4b	ENSMUSG00000039219	Arid4b	0.608053	0.999961	0.877886	-1.1391	181.176	206.378
Ost4	ENSMUSG00000038803	Ost4	0.608157	0.999961	0.902628	-1.10788	235.596	261.011
Wbp2	ENSMUSG00000034341	Wbp2	0.608955	0.999961	0.822175	-1.21629	152.311	185.254
Diaph2	ENSMUSG00000034480	Diaph2	0.609426	0.999961	1.19203	1.19203	277.867	233.104
Ppp4c	ENSMUSG00000030697	Ppp4c	0.609531	0.999961	0.895687	-1.11646	204.821	228.675
Rtcb	ENSMUSG00000001783	Rtcb	0.609857	0.999961	0.845777	-1.18234	166.584	196.959
Gramd1b	ENSMUSG00000040111	Gramd1b	0.610134	0.999961	1.25458	1.25458	211.169	168.318
Arpc1b	ENSMUSG00000029622	Arpc1b	0.610708	0.999961	1.0893	1.0893	421.033	386.516
Btg2	ENSMUSG00000020423	Btg2	0.611092	0.999961	1.12593	1.12593	259.049	230.076
Uqcr11	ENSMUSG00000020163	Uqcr11	0.611406	0.999961	1.13498	1.13498	224.64	197.925
Ddx46	ENSMUSG00000021500	Ddx46	0.611638	0.999961	1.17764	1.17764	194.4	165.077
Tax1bp1	ENSMUSG00000004535	Tax1bp1	0.61201	0.999961	0.905485	-1.10438	228.618	252.482
Tmem59	ENSMUSG00000028618	Tmem59	0.612068	0.999961	0.870112	-1.14928	170.597	196.064
Ythdc1	ENSMUSG00000035851	Ythdc1	0.612318	0.999961	1.12334	1.12334	237	210.977
Nktr	ENSMUSG00000032525	Nktr	0.612354	0.999961	1.15466	1.15466	201.884	174.842
Wasf2	ENSMUSG00000028868	Wasf2	0.612377	0.999961	1.10887	1.10887	269.418	242.967
Smc6	ENSMUSG00000020608	Smc6	0.612526	0.999961	1.12576	1.12576	242.399	215.32
Srsf7	ENSMUSG00000024097	Srsf7	0.612969	0.999961	1.12591	1.12591	242.006	214.943
Nub1	ENSMUSG00000028954	Nub1	0.613249	0.999961	1.20162	1.20162	185.925	154.728
Snrnp70	ENSMUSG00000063511	Snrnp70	0.613792	0.999961	1.11387	1.11387	243.57	218.669
Atp6v0c	ENSMUSG00000024121	Atp6v0c	0.613929	0.999961	0.887155	-1.1272	212.081	239.057
Sub1	ENSMUSG00000022205	Sub1	0.614163	0.999961	1.09365	1.09365	438.884	401.301
Sf3b6	ENSMUSG00000037361	Sf3b6	0.614224	0.999961	0.874891	-1.143	191.908	219.351
Mpc1	ENSMUSG00000023861	Mpc1	0.614598	0.999961	0.871303	-1.14771	186.963	214.579
Fth1	ENSMUSG00000024661	Fth1	0.614719	0.999961	0.942339	-1.06119	2521.99	2676.3
Ccng1	ENSMUSG00000020326	Ccng1	0.614752	0.999961	1.17743	1.17743	186.324	158.247
Rubcn	ENSMUSG00000035629	Rubcn	0.614941	0.999961	0.825856	-1.21086	146.93	177.912
Itgb1	ENSMUSG00000025809	Itgb1	0.614977	0.999961	0.845291	-1.18302	189.735	224.461
Tra2b	ENSMUSG00000022858	Tra2b	0.615098	0.999961	0.888183	-1.12589	192.053	216.231
mt-Atp8	ENSMUSG00000064356	mt-Atp8	0.61554	0.999961	0.889528	-1.12419	197.918	222.498
Capns1	ENSMUSG00000001794	Capns1	0.616297	0.999961	0.867757	-1.1524	177.36	204.389
Snrnp27	ENSMUSG00000001158	Snrnp27	0.616409	0.999961	0.822314	-1.21608	148.504	180.593
Spib	ENSMUSG00000008193	Spib	0.61643	0.999961	0.856349	-1.16775	172.328	201.236
Rhoh	ENSMUSG00000029204	Rhoh	0.616446	0.999961	0.862291	-1.1597	184.433	213.887
Tcf3	ENSMUSG00000020167	Tcf3	0.616815	0.999961	0.831268	-1.20298	156.904	188.752
Bcl11a	ENSMUSG00000000861	Bcl11a	0.61706	0.999961	1.14655	1.14655	224.447	195.759
Pbrm1	ENSMUSG00000042323	Pbrm1	0.617474	0.999961	0.873593	-1.1447	184.55	211.255
Wwox	ENSMUSG00000004637	Wwox	0.617896	0.999961	1.24439	1.24439	216.832	174.247
Med13	ENSMUSG00000034297	Med13	0.617975	0.999961	0.866247	-1.15441	183.228	211.52
Gltp	ENSMUSG00000011884	Gltp	0.61824	0.999961	0.832902	-1.20062	143.781	172.627
Tnrc6c	ENSMUSG00000025571	Tnrc6c	0.618297	0.999961	0.874995	-1.14286	194.247	221.997
Psmd8	ENSMUSG00000030591	Psmd8	0.618375	0.999961	0.843915	-1.18495	160.675	190.392
Nfkb1	ENSMUSG00000028163	Nfkb1	0.618408	0.999961	1.1288	1.1288	272.968	241.822
Rapgef6	ENSMUSG00000037533	Rapgef6	0.618439	0.999961	1.13811	1.13811	307.926	270.558
Unc93b1	ENSMUSG00000036908	Unc93b1	0.61861	0.999961	1.09851	1.09851	371.026	337.754
Igkv1-135	ENSMUSG00000096336	Igkv1-135	0.619177	0.999961	1.16091	1.16091	351.375	302.671
Hipk3	ENSMUSG00000027177	Hipk3	0.619779	0.999961	0.802505	-1.2461	145.642	181.485
Cs	ENSMUSG00000005683	Cs	0.619981	0.999961	0.829624	-1.20536	154.637	186.394
Atic	ENSMUSG00000026192	Atic	0.620064	0.999961	0.824152	-1.21337	151.109	183.351
Mcl1	ENSMUSG00000038612	Mcl1	0.620438	0.999961	1.08124	1.08124	428.832	396.61
Scaf8	ENSMUSG00000046201	Scaf8	0.621168	0.999961	0.854782	-1.16989	165.589	193.72
Selenok	ENSMUSG00000042682	Selenok	0.621186	0.999961	1.1203	1.1203	249.062	222.317
Zfand3	ENSMUSG00000044477	Zfand3	0.621298	0.999961	1.13814	1.13814	256.036	224.959
Ddx58	ENSMUSG00000040296	Ddx58	0.62143	0.999961	0.820758	-1.21839	142.56	173.694
Tpi1	ENSMUSG00000023456	Tpi1	0.621609	0.999961	0.831027	-1.20333	152.919	184.012
Akr1b3	ENSMUSG00000001642	Akr1b3	0.621726	0.999961	0.856477	-1.16757	162.832	190.118
Mark2	ENSMUSG00000024969	Mark2	0.62195	0.999961	1.15055	1.15055	208.541	181.253
Cept1	ENSMUSG00000040774	Cept1	0.621962	0.999961	0.855578	-1.1688	169.205	197.767
Ethe1	ENSMUSG00000064254	Ethe1	0.622009	0.999961	0.785623	-1.27288	140.13	178.368
Cdv3	ENSMUSG00000032803	Cdv3	0.622243	0.999961	0.882873	-1.13267	217.507	246.362
Prpf4b	ENSMUSG00000021413	Prpf4b	0.622626	0.999961	1.11679	1.11679	239.422	214.385
Pla2g7	ENSMUSG00000023913	Pla2g7	0.623158	0.999961	0.820343	-1.219	162.633	198.25
Wwp1	ENSMUSG00000041058	Wwp1	0.623218	0.999961	0.821432	-1.21739	162.022	197.243
Cyth1	ENSMUSG00000017132	Cyth1	0.623332	0.999961	1.11582	1.11582	256.449	229.83
Ssrp1	ENSMUSG00000027067	Ssrp1	0.624151	0.999961	1.16943	1.16943	199.383	170.496
Acsl5	ENSMUSG00000024981	Acsl5	0.624331	0.999961	0.817012	-1.22397	145.916	178.597
Mrpl21	ENSMUSG00000024829	Mrpl21	0.624339	0.999961	0.833962	-1.19909	150.163	180.06
Ephx1	ENSMUSG00000038776	Ephx1	0.624445	0.999961	0.830126	-1.20464	156.291	188.274
Eif4g2	ENSMUSG00000005610	Eif4g2	0.624808	0.999961	0.917073	-1.09043	297.261	324.141
Psmb10	ENSMUSG00000031897	Psmb10	0.624926	0.999961	0.868315	-1.15166	170.196	196.008
Ncoa2	ENSMUSG00000005886	Ncoa2	0.625054	0.999961	1.17528	1.17528	240.863	204.941
Pim1	ENSMUSG00000024014	Pim1	0.625108	0.999961	1.23792	1.23792	192.127	155.201
Tspan13	ENSMUSG00000020577	Tspan13	0.625231	0.999961	1.13098	1.13098	256.222	226.548
Rbl2	ENSMUSG00000031666	Rbl2	0.625313	0.999961	1.19459	1.19459	191.305	160.142
Stk24	ENSMUSG00000063410	Stk24	0.625499	0.999961	1.13966	1.13966	213.027	186.922
Sf1	ENSMUSG00000024949	Sf1	0.625718	0.999961	0.892269	-1.12074	200.141	224.305
Prkcb	ENSMUSG00000052889	Prkcb	0.62587	0.999961	1.08884	1.08884	492.101	451.95
Rpn1	ENSMUSG00000030062	Rpn1	0.626021	0.999961	0.844618	-1.18397	153.845	182.148
Mbd2	ENSMUSG00000024513	Mbd2	0.626468	0.999961	1.11384	1.11384	247.828	222.499
Supt6	ENSMUSG00000002052	Supt6	0.626666	0.999961	0.850161	-1.17625	160.021	188.224
Pold4	ENSMUSG00000024854	Pold4	0.626851	0.999961	0.906214	-1.10349	320.266	353.411
Eml4	ENSMUSG00000032624	Eml4	0.627299	0.999961	0.885516	-1.12928	201.53	227.584
Rpl10	ENSMUSG00000008682	Rpl10	0.627337	0.999961	0.942473	-1.06104	1494.73	1585.96
Lrp10	ENSMUSG00000022175	Lrp10	0.627464	0.999961	0.847505	-1.17993	163.722	193.181
Krtcap2	ENSMUSG00000042747	Krtcap2	0.627478	0.999961	0.89196	-1.12113	223.502	250.574
Spcs3	ENSMUSG00000054408	Spcs3	0.627498	0.999961	0.801871	-1.24708	139.24	173.644
Mknk2	ENSMUSG00000020190	Mknk2	0.62755	0.999961	0.869758	-1.14975	187.221	215.256
Mphosph8	ENSMUSG00000079184	Mphosph8	0.628118	0.999961	1.18889	1.18889	197.489	166.112
Cuta	ENSMUSG00000024194	Cuta	0.628565	0.999961	0.854312	-1.17053	162.72	190.469
Snw1	ENSMUSG00000021039	Snw1	0.628898	0.999961	0.869882	-1.14958	179.705	206.585
Paxbp1	ENSMUSG00000022974	Paxbp1	0.629162	0.999961	1.1928	1.1928	193.245	162.01
Tomm6	ENSMUSG00000033475	Tomm6	0.630015	0.999961	1.09896	1.09896	315.141	286.763
Lncpint	ENSMUSG00000044471	Lncpint	0.630073	0.999961	1.17138	1.17138	243.603	207.961
Mpeg1	ENSMUSG00000046805	Mpeg1	0.631357	0.999961	0.826186	-1.21038	151.88	183.832
Anapc13	ENSMUSG00000035048	Anapc13	0.6315	0.999961	0.831284	-1.20296	154.383	185.716
Cers6	ENSMUSG00000027035	Cers6	0.631635	0.999961	1.26106	1.26106	199.19	157.955
Smc4	ENSMUSG00000034349	Smc4	0.631708	0.999961	0.860164	-1.16257	202.551	235.479
Grk2	ENSMUSG00000024858	Grk2	0.632106	0.999961	1.10898	1.10898	248.414	224.002
Elavl1	ENSMUSG00000040028	Elavl1	0.632342	0.999961	0.86415	-1.15721	174.548	201.988
Pigk	ENSMUSG00000039047	Pigk	0.632381	0.999961	0.820023	-1.21948	148.016	180.502
Rpl34	ENSMUSG00000062006	Rpl34	0.632391	0.999961	0.94764	-1.05525	3434.69	3624.47
Tnrc6a	ENSMUSG00000052707	Tnrc6a	0.632466	0.999961	1.1552	1.1552	216.32	187.257
Trf	ENSMUSG00000032554	Trf	0.632718	0.999961	0.814206	-1.22819	152.871	187.754
Numb	ENSMUSG00000021224	Numb	0.632746	0.999961	1.25172	1.25172	182.633	145.906
Tbc1d1	ENSMUSG00000029174	Tbc1d1	0.63318	0.999961	0.844899	-1.18357	182.697	216.236
Rps6ka3	ENSMUSG00000031309	Rps6ka3	0.634183	0.999961	1.16569	1.16569	215.829	185.151
Lyn	ENSMUSG00000042228	Lyn	0.634218	0.999961	1.09735	1.09735	661.991	603.266
Ndufv3	ENSMUSG00000024038	Ndufv3	0.63432	0.999961	0.889293	-1.12449	208.013	233.908
Mrps33	ENSMUSG00000029918	Mrps33	0.634445	0.999961	0.875505	-1.1422	194.273	221.898
Sumo2	ENSMUSG00000020738	Sumo2	0.634909	0.999961	0.921312	-1.08541	331.479	359.79
Ahctf1	ENSMUSG00000026491	Ahctf1	0.635078	0.999961	0.831326	-1.2029	152.367	183.281
Zfas1	ENSMUSG00000074578	Zfas1	0.635554	0.999961	1.14239	1.14239	243.076	212.779
Csf1r	ENSMUSG00000024621	Csf1r	0.63557	0.999961	0.820663	-1.21853	229.245	279.341
Tmem123	ENSMUSG00000050912	Tmem123	0.635669	0.999961	0.891973	-1.12111	217.847	244.23
Cd5	ENSMUSG00000024669	Cd5	0.635935	0.999961	1.28111	1.28111	205.984	160.785
Babam2	ENSMUSG00000052139	Babam2	0.635976	0.999961	0.870385	-1.14892	189.371	217.572
Pou2f1	ENSMUSG00000026565	Pou2f1	0.636008	0.999961	1.21317	1.21317	186.81	153.984
Clic1	ENSMUSG00000007041	Clic1	0.636791	0.999961	0.925004	-1.08108	404.945	437.777
Tmcc1	ENSMUSG00000030126	Tmcc1	0.637263	0.999961	1.19451	1.19451	264.826	221.702
Cr1l	ENSMUSG00000016481	Cr1l	0.637471	0.999961	0.839869	-1.19066	148.383	176.674
Zmat5	ENSMUSG00000009076	Zmat5	0.637749	0.999961	0.808844	-1.23633	144.004	178.037
Hnrnpu	ENSMUSG00000039630	Hnrnpu	0.637814	0.999961	1.07768	1.07768	392.315	364.037
Ifi47	ENSMUSG00000078920	Ifi47	0.638514	0.999961	0.838245	-1.19297	151.973	181.299
Atp6v1e1	ENSMUSG00000019210	Atp6v1e1	0.638937	0.999961	0.847261	-1.18027	156.262	184.432
Bub3	ENSMUSG00000066979	Bub3	0.639265	0.999961	1.20925	1.20925	184.772	152.799
C1galt1	ENSMUSG00000042460	C1galt1	0.639446	0.999961	0.82654	-1.20986	147.497	178.452
Lbr	ENSMUSG00000004880	Lbr	0.639521	0.999961	1.15953	1.15953	212.144	182.956
Smap2	ENSMUSG00000032870	Smap2	0.640232	0.999961	1.09245	1.09245	254.256	232.739
Igkv15-103	ENSMUSG00000076523	Igkv15-103	0.640487	0.999961	0.891452	-1.12177	261.194	292.999
Polr1d	ENSMUSG00000029642	Polr1d	0.64089	0.999961	0.910846	-1.09788	252.314	277.011
Stim2	ENSMUSG00000039156	Stim2	0.64099	0.999961	0.834464	-1.19837	150.577	180.448
Cers5	ENSMUSG00000023021	Cers5	0.641073	0.999961	1.25093	1.25093	171.496	137.095
Tmem256	ENSMUSG00000070394	Tmem256	0.642211	0.999961	0.847215	-1.18034	165.025	194.786
Prkn	ENSMUSG00000023826	Prkn	0.642283	0.999961	0.777114	-1.28681	148.08	190.552
Nrgn	ENSMUSG00000053310	Nrgn	0.642914	0.999961	0.7452	-1.34192	135.694	182.091
Etfa	ENSMUSG00000032314	Etfa	0.643107	0.999961	1.18774	1.18774	186.223	156.788
Psmd1	ENSMUSG00000026229	Psmd1	0.643133	0.999961	0.858741	-1.1645	160.323	186.696
Blnk	ENSMUSG00000061132	Blnk	0.643724	0.999961	1.09793	1.09793	293.482	267.305
Serpina3g	ENSMUSG00000041481	Serpina3g	0.644605	0.999961	0.813099	-1.22986	139.197	171.193
Anks1	ENSMUSG00000024219	Anks1	0.644947	0.999961	0.831423	-1.20276	158.304	190.401
Rbis	ENSMUSG00000078784	Rbis	0.645033	0.999961	0.875441	-1.14228	180.829	206.557
Mrps34	ENSMUSG00000038880	Mrps34	0.645175	0.999961	0.843214	-1.18594	156.687	185.821
Ywhaz	ENSMUSG00000022285	Ywhaz	0.64544	0.999961	1.0746	1.0746	465.365	433.061
Anp32e	ENSMUSG00000015749	Anp32e	0.646066	0.999961	0.893568	-1.11911	202.037	226.101
C6	ENSMUSG00000022181	C6	0.646468	0.999961	0.764961	-1.30726	154.171	201.54
Rsrp1	ENSMUSG00000037266	Rsrp1	0.646551	0.999961	0.914941	-1.09297	297.422	325.073
Pik3ap1	ENSMUSG00000025017	Pik3ap1	0.646627	0.999961	0.8718	-1.14705	214.361	245.883
Ndufs8	ENSMUSG00000059734	Ndufs8	0.646995	0.999961	0.858487	-1.16484	158.824	185.004
Inpp5d	ENSMUSG00000026288	Inpp5d	0.647122	0.999961	1.11095	1.11095	334.318	300.929
Cdk9	ENSMUSG00000009555	Cdk9	0.647588	0.999961	1.16158	1.16158	193.011	166.163
Ube2r2	ENSMUSG00000036241	Ube2r2	0.648056	0.999961	0.911472	-1.09713	261.703	287.122
Fyb	ENSMUSG00000022148	Fyb	0.64812	0.999961	1.15753	1.15753	425.767	367.825
Cnot6	ENSMUSG00000020362	Cnot6	0.648341	0.999961	0.851668	-1.17417	156.948	184.283
Cdk19	ENSMUSG00000038481	Cdk19	0.648826	0.999961	0.850261	-1.17611	159.463	187.546
Arap2	ENSMUSG00000037999	Arap2	0.64915	0.999961	0.87686	-1.14043	222.596	253.856
Sla	ENSMUSG00000022372	Sla	0.649437	0.999961	1.14222	1.14222	198.446	173.737
Eif6	ENSMUSG00000027613	Eif6	0.649528	0.999961	0.847552	-1.17987	155.318	183.255
Ranbp1	ENSMUSG00000005732	Ranbp1	0.649571	0.999961	0.878512	-1.13829	182.725	207.993
Cnot2	ENSMUSG00000020166	Cnot2	0.649635	0.999961	0.867081	-1.1533	167.674	193.378
Mgat1	ENSMUSG00000020346	Mgat1	0.649858	0.999961	0.85234	-1.17324	161.28	189.22
Txnrd1	ENSMUSG00000020250	Txnrd1	0.649959	0.999961	0.828074	-1.20762	147.367	177.964
Brd2	ENSMUSG00000024335	Brd2	0.650139	0.999961	0.854733	-1.16996	153.957	180.123
Rap1gap2	ENSMUSG00000038807	Rap1gap2	0.650144	0.999961	1.26595	1.26595	185.329	146.395
Srrm1	ENSMUSG00000028809	Srrm1	0.650565	0.999961	1.09895	1.09895	254.004	231.134
Snx9	ENSMUSG00000002365	Snx9	0.650975	0.999961	1.14981	1.14981	195.243	169.804
Mrps14	ENSMUSG00000058267	Mrps14	0.650983	0.999961	1.12907	1.12907	226.596	200.693
Cct8	ENSMUSG00000025613	Cct8	0.65121	0.999961	0.89285	-1.12001	200.924	225.036
Icam1	ENSMUSG00000037405	Icam1	0.651509	0.999961	0.818871	-1.22119	138.482	169.114
Nars	ENSMUSG00000024587	Nars	0.651676	0.999961	1.12303	1.12303	220.398	196.254
BE692007	ENSMUSG00000099757	BE692007	0.652501	0.999961	1.12948	1.12948	263.652	233.429
Gopc	ENSMUSG00000019861	Gopc	0.652583	0.999961	0.844208	-1.18454	151.397	179.336
Fam129a	ENSMUSG00000026483	.	0.65331	0.999961	1.19146	1.19146	213.429	179.132
Rnf187	ENSMUSG00000020496	Rnf187	0.653409	0.999961	1.11616	1.11616	205.721	184.312
Dnase2a	ENSMUSG00000003812	Dnase2a	0.653957	0.999961	0.834999	-1.19761	147.357	176.476
Satb1	ENSMUSG00000023927	Satb1	0.654425	0.999961	1.1762	1.1762	226.529	192.593
Psme2	ENSMUSG00000079197	Psme2	0.654478	0.999961	1.0912	1.0912	316.267	289.834
Atp6v0e	ENSMUSG00000015575	Atp6v0e	0.654645	0.999961	0.910572	-1.09821	267.895	294.205
3110040N11Rik	ENSMUSG00000025102	3110040N11Rik	0.654675	0.999961	0.825316	-1.21166	148.956	180.484
H2-Q7	ENSMUSG00000060550	H2-Q7	0.654714	0.999961	0.896326	-1.11567	216.326	241.348
Coa3	ENSMUSG00000017188	Coa3	0.65484	0.999961	0.874108	-1.14402	172.477	197.317
Rpl4	ENSMUSG00000032399	Rpl4	0.654858	0.999961	0.933581	-1.07114	496.352	531.664
Herc1	ENSMUSG00000038664	Herc1	0.654913	0.999961	0.89162	-1.12155	201.522	226.017
Scd1	ENSMUSG00000037071	Scd1	0.655475	0.999961	0.894145	-1.11839	199.682	223.321
Ece1	ENSMUSG00000057530	Ece1	0.655497	0.999961	0.811504	-1.23228	140.773	173.471
Sae1	ENSMUSG00000052833	Sae1	0.655817	0.999961	0.840004	-1.19047	148.161	176.382
Tmem131	ENSMUSG00000026116	Tmem131	0.656308	0.999961	0.883032	-1.13246	196.634	222.681
Fam76a	ENSMUSG00000028878	Fam76a	0.656579	0.999961	0.797798	-1.25345	133.552	167.401
Slc16a10	ENSMUSG00000019838	Slc16a10	0.656732	0.999961	0.789709	-1.26629	203.722	257.971
Mef2a	ENSMUSG00000030557	Mef2a	0.657402	0.999961	1.14603	1.14603	220.508	192.41
Arhgef3	ENSMUSG00000021895	Arhgef3	0.657552	0.999961	0.870692	-1.14851	173.86	199.68
Vdac1	ENSMUSG00000020402	Vdac1	0.657743	0.999961	1.15606	1.15606	197.815	171.112
Ip6k1	ENSMUSG00000032594	Ip6k1	0.657965	0.999961	1.21822	1.21822	174.62	143.34
Mpzl1	ENSMUSG00000026566	Mpzl1	0.658244	0.999961	0.794498	-1.25866	141.389	177.96
Sipa1	ENSMUSG00000056917	Sipa1	0.658663	0.999961	0.890578	-1.12287	191.02	214.49
Igkv14-100	ENSMUSG00000096515	Igkv14-100	0.659109	0.999961	0.825514	-1.21137	143.562	173.906
Frg1	ENSMUSG00000031590	Frg1	0.659232	0.999961	0.878681	-1.13807	180.24	205.126
Rps6kc1	ENSMUSG00000089872	Rps6kc1	0.6596	0.999961	0.790011	-1.2658	130.182	164.785
Psmb3	ENSMUSG00000069744	Psmb3	0.659874	0.999961	0.913293	-1.09494	233.373	255.529
Lcp1	ENSMUSG00000021998	Lcp1	0.659936	0.999961	0.942327	-1.0612	851.796	903.928
Pag1	ENSMUSG00000027508	Pag1	0.660114	0.999961	1.14124	1.14124	252.188	220.978
Rock1	ENSMUSG00000024290	Rock1	0.66028	0.999961	1.09385	1.09385	260.568	238.211
Aamp	ENSMUSG00000006299	Aamp	0.660316	0.999961	1.15449	1.15449	189.787	164.391
Ndufb8	ENSMUSG00000025204	Ndufb8	0.660475	0.999961	0.894698	-1.1177	194.176	217.03
Atp6v1b2	ENSMUSG00000006273	Atp6v1b2	0.660775	0.999961	1.17113	1.17113	200.961	171.596
Srsf1	ENSMUSG00000018379	Srsf1	0.661135	0.999961	0.866009	-1.15472	169.338	195.538
Rab2a	ENSMUSG00000047187	Rab2a	0.66129	0.999961	1.10377	1.10377	232.532	210.671
Sf3b3	ENSMUSG00000033732	Sf3b3	0.6614	0.999961	0.876993	-1.14026	175.284	199.869
Gigyf2	ENSMUSG00000048000	Gigyf2	0.661618	0.999961	1.19171	1.19171	183.2	153.728
Ube2v1	ENSMUSG00000078923	Ube2v1	0.662036	0.999961	0.888835	-1.12507	161.024	181.163
Abca1	ENSMUSG00000015243	Abca1	0.662263	0.999961	0.8134	-1.22941	151.064	185.72
Ccnt1	ENSMUSG00000011960	Ccnt1	0.662297	0.999961	0.846943	-1.18072	157.894	186.429
Utp3	ENSMUSG00000070697	Utp3	0.662624	0.999961	0.849802	-1.17675	153.228	180.31
Cd247	ENSMUSG00000005763	Cd247	0.662729	0.999961	1.21875	1.21875	212.715	174.536
Cd8b1	ENSMUSG00000053044	Cd8b1	0.663273	0.999961	0.761165	-1.31378	139.17	182.838
Gnai3	ENSMUSG00000000001	Gnai3	0.663324	0.999961	0.8724	-1.14626	165.541	189.754
Arl6ip5	ENSMUSG00000035199	Arl6ip5	0.664502	0.999961	1.10772	1.10772	238.492	215.299
Stag1	ENSMUSG00000037286	Stag1	0.664602	0.999961	0.885748	-1.12899	243.604	275.026
Zfp622	ENSMUSG00000052253	Zfp622	0.66479	0.999961	1.17441	1.17441	179.368	152.731
Sdhaf1	ENSMUSG00000074211	Sdhaf1	0.664833	0.999961	0.812088	-1.23139	135.916	167.366
Gpx4	ENSMUSG00000075706	Gpx4	0.665112	0.999961	0.900118	-1.11097	226.658	251.81
Pou2af1	ENSMUSG00000032053	Pou2af1	0.665334	0.999961	0.894862	-1.11749	198.745	222.095
Ppp2r2a	ENSMUSG00000022052	Ppp2r2a	0.665416	0.999961	0.867064	-1.15332	168.788	194.666
Gm15987	ENSMUSG00000085786	Gm15987	0.665432	0.999961	1.1722	1.1722	203.423	173.538
Znhit1	ENSMUSG00000059518	Znhit1	0.665652	0.999961	0.801019	-1.24841	133.828	167.072
Phax	ENSMUSG00000008301	Phax	0.665683	0.999961	1.22757	1.22757	181.482	147.838
Psme1	ENSMUSG00000022216	Psme1	0.665814	0.999961	1.07228	1.07228	428.108	399.249
Nrros	ENSMUSG00000052384	Nrros	0.665821	0.999961	0.890848	-1.12253	226.158	253.868
Itga9	ENSMUSG00000039115	Itga9	0.665882	0.999961	0.788507	-1.26822	237.816	301.603
Ube2d2a	ENSMUSG00000091896	Ube2d2a	0.666033	0.999961	1.09173	1.09173	253.469	232.172
Pygl	ENSMUSG00000021069	Pygl	0.66616	0.999961	1.27214	1.27214	181.418	142.609
Zfx	ENSMUSG00000079509	Zfx	0.667342	0.999961	0.858455	-1.16488	158.495	184.628
Rexo2	ENSMUSG00000032026	Rexo2	0.667405	0.999961	0.874713	-1.14323	172.936	197.706
Ccl4	ENSMUSG00000018930	Ccl4	0.667472	0.999961	0.744368	-1.34342	128.748	172.962
Cct3	ENSMUSG00000001416	Cct3	0.668392	0.999961	1.13334	1.13334	208.365	183.85
Dcaf12	ENSMUSG00000028436	Dcaf12	0.668437	0.999961	0.821905	-1.21669	141.82	172.551
Ighv14-2	ENSMUSG00000095583	Ighv14-2	0.668703	0.999961	0.786871	-1.27086	145.023	184.303
Vrk1	ENSMUSG00000021115	Vrk1	0.668748	0.999961	0.837885	-1.19348	147.68	176.253
Eprs	ENSMUSG00000026615	Eprs	0.668892	0.999961	0.882759	-1.13281	182.471	206.705
Plekhj1	ENSMUSG00000035278	Plekhj1	0.6689	0.999961	0.881474	-1.13446	168.523	191.183
Samd4	ENSMUSG00000021838	Samd4	0.66903	0.999961	0.793686	-1.25994	156.104	196.682
Fgfr2	ENSMUSG00000030849	Fgfr2	0.669033	0.999961	0.89509	-1.11721	193.86	216.582
Pnrc1	ENSMUSG00000040128	Pnrc1	0.669048	0.999961	1.08827	1.08827	312.926	287.543
Strbp	ENSMUSG00000026915	Strbp	0.669147	0.999961	0.889354	-1.12441	201.201	226.233
Pphln1	ENSMUSG00000036167	Pphln1	0.669163	0.999961	0.832716	-1.20089	143.682	172.546
Crebrf	ENSMUSG00000048249	Crebrf	0.669186	0.999961	0.894324	-1.11816	180.498	201.827
Rabep2	ENSMUSG00000030727	Rabep2	0.669319	0.999961	0.808683	-1.23658	141.507	174.984
Igkv14-111	ENSMUSG00000095771	Igkv14-111	0.669828	0.999961	0.88327	-1.13216	279.324	316.239
Trabd	ENSMUSG00000015363	Trabd	0.669829	0.999961	0.800096	-1.24985	134.37	167.942
Uvrag	ENSMUSG00000035354	Uvrag	0.670106	0.999961	0.892123	-1.12092	263.917	295.83
Clk1	ENSMUSG00000026034	Clk1	0.670437	0.999961	1.14677	1.14677	197.331	172.075
H2-T22	ENSMUSG00000056116	H2-T22	0.670647	0.999961	0.890056	-1.12353	189.352	212.741
Cdk17	ENSMUSG00000020015	Cdk17	0.670794	0.999961	1.14297	1.14297	224.321	196.262
Kras	ENSMUSG00000030265	Kras	0.670886	0.999961	1.11565	1.11565	224.634	201.349
Top2a	ENSMUSG00000020914	Top2a	0.670903	0.999961	0.811662	-1.23204	144.087	177.521
Tlk1	ENSMUSG00000041997	Tlk1	0.671213	0.999961	0.891248	-1.12202	183.283	205.647
Srsf2	ENSMUSG00000034120	Srsf2	0.671274	0.999961	1.13868	1.13868	197.732	173.65
Fmnl2	ENSMUSG00000036053	Fmnl2	0.671388	0.999961	0.797266	-1.25429	224.786	281.946
Capg	ENSMUSG00000056737	Capg	0.671466	0.999961	0.913738	-1.09441	270.68	296.233
Ifitm1	ENSMUSG00000025491	Ifitm1	0.671582	0.999961	0.772949	-1.29375	135.628	175.469
Rb1	ENSMUSG00000022105	Rb1	0.671804	0.999961	1.14583	1.14583	211.199	184.319
Ptpn12	ENSMUSG00000028771	Ptpn12	0.671957	0.999961	1.18323	1.18323	183.205	154.835
Cdc5l	ENSMUSG00000023932	Cdc5l	0.671983	0.999961	1.14403	1.14403	193.449	169.095
Stt3a	ENSMUSG00000032116	Stt3a	0.672064	0.999961	0.84296	-1.1863	150.415	178.437
Exoc6b	ENSMUSG00000033769	Exoc6b	0.672349	0.999961	0.838054	-1.19324	156.577	186.834
Cox20	ENSMUSG00000026500	Cox20	0.672432	0.999961	0.862397	-1.15956	167.614	194.359
Purb	ENSMUSG00000094483	Purb	0.672454	0.999961	1.08681	1.08681	267.224	245.878
Pds5a	ENSMUSG00000029202	Pds5a	0.672485	0.999961	1.12918	1.12918	210.192	186.145
Gsr	ENSMUSG00000031584	Gsr	0.672618	0.999961	1.21859	1.21859	197.338	161.939
Tubb5	ENSMUSG00000001525	Tubb5	0.672815	0.999961	0.910133	-1.09874	242.834	266.811
Faf2	ENSMUSG00000025873	Faf2	0.673304	0.999961	0.842331	-1.18718	152.833	181.44
Ttc17	ENSMUSG00000027194	Ttc17	0.673406	0.999961	1.19448	1.19448	180.519	151.127
Tradd	ENSMUSG00000031887	Tradd	0.673688	0.999961	0.83037	-1.20428	145.091	174.731
Kpna1	ENSMUSG00000022905	Kpna1	0.673921	0.999961	0.862388	-1.15957	155.118	179.87
Igkv16-104	ENSMUSG00000076522	Igkv16-104	0.673949	0.999961	1.22973	1.22973	190.92	155.254
Slamf7	ENSMUSG00000038179	Slamf7	0.674255	0.999961	0.814605	-1.22759	146.443	179.771
Stx8	ENSMUSG00000020903	Stx8	0.674426	0.999961	0.866363	-1.15425	161.253	186.127
Rell1	ENSMUSG00000047881	Rell1	0.674771	0.999961	0.825574	-1.21128	138.771	168.091
Bicral	ENSMUSG00000036568	Bicral	0.674852	0.999961	0.824204	-1.21329	143.127	173.655
Trappc3	ENSMUSG00000028847	Trappc3	0.674899	0.999961	0.818856	-1.22122	138.947	169.684
Cox5b	ENSMUSG00000061518	Cox5b	0.675014	0.999961	0.926222	-1.07965	328.514	354.682
Phf5a	ENSMUSG00000061360	Phf5a	0.675061	0.999961	0.862018	-1.16007	160.68	186.399
Trappc10	ENSMUSG00000000374	Trappc10	0.67531	0.999961	0.831631	-1.20246	145.035	174.398
Rasgrp3	ENSMUSG00000071042	Rasgrp3	0.67546	0.999961	0.841796	-1.18794	153.844	182.757
Psmc2	ENSMUSG00000028932	Psmc2	0.675625	0.999961	0.830916	-1.20349	140.354	168.915
Igkv8-19	ENSMUSG00000096594	Igkv8-19	0.6761	0.999961	1.22553	1.22553	179.758	146.677
Mak16	ENSMUSG00000031578	Mak16	0.676248	0.999961	1.14792	1.14792	213.687	186.151
E230029C05Rik	ENSMUSG00000097585	E230029C05Rik	0.676283	0.999961	0.808982	-1.23612	181.11	223.874
Rpl8	ENSMUSG00000003970	Rpl8	0.676674	0.999961	1.04871	1.04871	2892.92	2758.54
Srsf4	ENSMUSG00000028911	Srsf4	0.676733	0.999961	0.856321	-1.16779	161.006	188.021
Nsd2	ENSMUSG00000057406	Nsd2	0.677084	0.999961	0.831567	-1.20255	145.972	175.539
Sesn3	ENSMUSG00000032009	Sesn3	0.677426	0.999961	1.11757	1.11757	232.229	207.798
Churc1	ENSMUSG00000090258	Churc1	0.677499	0.999961	1.16503	1.16503	198.467	170.354
Igkv8-27	ENSMUSG00000076580	Igkv8-27	0.677593	0.999961	0.864094	-1.15728	192.871	223.206
Pparg	ENSMUSG00000000440	Pparg	0.677642	0.999961	0.797994	-1.25314	178.662	223.889
Wfdc21	ENSMUSG00000051748	Wfdc21	0.677778	0.999961	1.31191	1.31191	186.106	141.859
Pid1	ENSMUSG00000045658	Pid1	0.677779	0.999961	1.24117	1.24117	210.444	169.553
Appbp2	ENSMUSG00000018481	Appbp2	0.678033	0.999961	0.85243	-1.17312	146.57	171.943
Fcrl5	ENSMUSG00000048031	Fcrl5	0.678107	0.999961	0.867371	-1.15291	162.735	187.619
Pitpnc1	ENSMUSG00000040430	Pitpnc1	0.678157	0.999961	0.861604	-1.16063	275.929	320.251
Sec63	ENSMUSG00000019802	Sec63	0.678292	0.999961	0.869956	-1.14948	178.42	205.091
Pirb	ENSMUSG00000058818	Pirb	0.678583	0.999961	1.1899	1.1899	178.004	149.596
Rnf130	ENSMUSG00000020376	Rnf130	0.678776	0.999961	0.89694	-1.1149	186.633	208.078
2023-03-05	ENSMUSG00000023307	.	0.678811	0.999961	0.824496	-1.21286	139.863	169.635
Usp48	ENSMUSG00000043411	Usp48	0.678929	0.999961	0.87088	-1.14826	159.241	182.851
Cd84	ENSMUSG00000038147	Cd84	0.678961	0.999961	1.14468	1.14468	212.658	185.779
Ube2j1	ENSMUSG00000028277	Ube2j1	0.679335	0.999961	0.857055	-1.16679	149.884	174.883
Vcp	ENSMUSG00000028452	Vcp	0.679471	0.999961	1.10043	1.10043	236.557	214.969
Tmem30a	ENSMUSG00000032328	Tmem30a	0.679799	0.999961	0.885939	-1.12875	170.979	192.992
Lst1	ENSMUSG00000073412	Lst1	0.680244	0.999961	0.830822	-1.20363	163.786	197.137
Pbdc1	ENSMUSG00000031226	Pbdc1	0.680294	0.999961	0.827079	-1.20907	141.125	170.63
Gbp9	ENSMUSG00000029298	Gbp9	0.680617	0.999961	0.84033	-1.19001	142.461	169.53
Ncoa7	ENSMUSG00000039697	Ncoa7	0.680638	0.999961	0.847109	-1.18049	157.983	186.497
Aak1	ENSMUSG00000057230	Aak1	0.680904	0.999961	1.16403	1.16403	200.539	172.279
Acin1	ENSMUSG00000022185	Acin1	0.680916	0.999961	1.0845	1.0845	242.208	223.335
Evl	ENSMUSG00000021262	Evl	0.681632	0.999961	1.12446	1.12446	217.521	193.445
Cd1d1	ENSMUSG00000028076	Cd1d1	0.681662	0.999961	0.839007	-1.19189	149.165	177.788
Tars	ENSMUSG00000022241	Tars	0.681692	0.999961	0.822754	-1.21543	141.518	172.005
Farsb	ENSMUSG00000026245	Farsb	0.681858	0.999961	0.864642	-1.15655	154.269	178.419
Rap2c	ENSMUSG00000050029	Rap2c	0.682272	0.999961	0.830086	-1.20469	140.773	169.589
Gsk3b	ENSMUSG00000022812	Gsk3b	0.682798	0.999961	0.902555	-1.10797	222.796	246.85
2023-03-02	ENSMUSG00000073481	.	0.683133	0.999961	1.15195	1.15195	192.364	166.989
Tmpo	ENSMUSG00000019961	Tmpo	0.68336	0.999961	1.13851	1.13851	189.124	166.115
Usp3	ENSMUSG00000032376	Usp3	0.683484	0.999961	1.12146	1.12146	215.737	192.372
Lamtor1	ENSMUSG00000030842	Lamtor1	0.683607	0.999961	0.85121	-1.1748	146.118	171.66
Adipor2	ENSMUSG00000030168	Adipor2	0.683776	0.999961	0.844673	-1.18389	154.018	182.341
H2-DMa	ENSMUSG00000037649	H2-DMa	0.6838	0.999961	0.920395	-1.08649	268.787	292.034
Zfp652	ENSMUSG00000075595	Zfp652	0.683916	0.999961	0.877145	-1.14006	175.542	200.129
Uqcc2	ENSMUSG00000024208	Uqcc2	0.683956	0.999961	1.15189	1.15189	194.061	168.471
Ppdpf	ENSMUSG00000016344	Ppdpf	0.683987	0.999961	0.916278	-1.09137	241.714	263.8
Scml4	ENSMUSG00000044770	Scml4	0.684511	0.999961	0.841702	-1.18807	164.389	195.305
Zfp638	ENSMUSG00000030016	Zfp638	0.684531	0.999961	1.11464	1.11464	249.989	224.277
Gspt1	ENSMUSG00000062203	Gspt1	0.684617	0.999961	1.13123	1.13123	207.71	183.614
Snx25	ENSMUSG00000038291	Snx25	0.684639	0.999961	0.831588	-1.20252	165.71	199.27
Cyp4f18	ENSMUSG00000003484	Cyp4f18	0.684914	0.999961	0.851515	-1.17438	154.346	181.261
Tet3	ENSMUSG00000034832	Tet3	0.684983	0.999961	0.862433	-1.15951	157.992	183.194
Ikzf1	ENSMUSG00000018654	Ikzf1	0.685164	0.999961	1.0919	1.0919	410.258	375.73
Nfatc3	ENSMUSG00000031902	Nfatc3	0.685405	0.999961	1.09573	1.09573	233.845	213.415
Blvra	ENSMUSG00000001999	Blvra	0.685703	0.999961	0.833581	-1.19964	143.764	172.465
Rab18	ENSMUSG00000073639	Rab18	0.685821	0.999961	0.841673	-1.18811	143.518	170.515
Kdm2a	ENSMUSG00000054611	Kdm2a	0.685877	0.999961	1.09479	1.09479	233.995	213.735
Ndufs7	ENSMUSG00000020153	Ndufs7	0.685917	0.999961	1.13422	1.13422	192.504	169.724
Cox7b	ENSMUSG00000031231	Cox7b	0.685986	0.999961	0.904411	-1.10569	199.563	220.655
Ddx42	ENSMUSG00000020705	Ddx42	0.686125	0.999961	0.866377	-1.15423	161.703	186.643
Sema4b	ENSMUSG00000030539	Sema4b	0.686467	0.999961	0.862074	-1.15999	157.182	182.33
Gimap7	ENSMUSG00000043931	Gimap7	0.686551	0.999961	0.878575	-1.13821	169.302	192.701
Cycs	ENSMUSG00000063694	Cycs	0.687045	0.999961	0.8945	-1.11794	198.44	221.845
Syne2	ENSMUSG00000063450	Syne2	0.687085	0.999961	0.821312	-1.21756	140.917	171.575
Ube2s	ENSMUSG00000060860	Ube2s	0.687167	0.999961	0.892911	-1.11993	181.707	203.499
Zhx2	ENSMUSG00000071757	Zhx2	0.687234	0.999961	1.16083	1.16083	183.18	157.801
Supt4a	ENSMUSG00000020485	Supt4a	0.687357	0.999961	0.908814	-1.10034	208.448	229.362
Ttc4	ENSMUSG00000025413	Ttc4	0.687413	0.999961	0.822862	-1.21527	136.296	165.637
Tsn	ENSMUSG00000026374	Tsn	0.68745	0.999961	0.878669	-1.13809	164.673	187.412
Rps21	ENSMUSG00000039001	Rps21	0.688173	0.999961	0.956275	-1.04572	3944.94	4125.32
Fnbp4	ENSMUSG00000008200	Fnbp4	0.688439	0.999961	0.872328	-1.14636	162.947	186.796
Prkca	ENSMUSG00000050965	Prkca	0.688898	0.999961	1.20619	1.20619	266.157	220.66
Zfp871	ENSMUSG00000024298	Zfp871	0.689021	0.999961	0.866681	-1.15383	158.064	182.378
Hist1h3i	ENSMUSG00000101972	.	0.689082	0.999961	0.817129	-1.2238	133.513	163.393
Ctcf	ENSMUSG00000005698	Ctcf	0.689241	0.999961	0.91203	-1.09646	215.261	236.024
Filip1l	ENSMUSG00000043336	Filip1l	0.689242	0.999961	0.936091	-1.06827	367.182	392.25
Bin1	ENSMUSG00000024381	Bin1	0.689353	0.999961	0.906551	-1.10308	203.969	224.994
Smg1	ENSMUSG00000030655	Smg1	0.689566	0.999961	1.09032	1.09032	278.508	255.437
Mtmr12	ENSMUSG00000039458	Mtmr12	0.68991	0.999961	0.834325	-1.19857	134.141	160.778
Btk	ENSMUSG00000031264	Btk	0.69003	0.999961	1.12479	1.12479	221.265	196.717
Skil	ENSMUSG00000027660	Skil	0.690093	0.999961	1.20473	1.20473	174.468	144.819
Aopep	ENSMUSG00000021458	Aopep	0.690245	0.999961	1.15211	1.15211	195.557	169.738
Fam104a	ENSMUSG00000041629	Fam104a	0.690286	0.999961	1.11929	1.11929	204.091	182.34
Lrba	ENSMUSG00000028080	Lrba	0.690301	0.999961	1.15643	1.15643	218.167	188.656
Cblb	ENSMUSG00000022637	Cblb	0.690372	0.999961	0.887076	-1.1273	200.028	225.491
Dnajc2	ENSMUSG00000029014	Dnajc2	0.690775	0.999961	0.883213	-1.13223	172.921	195.786
Il4ra	ENSMUSG00000030748	Il4ra	0.6911	0.999961	0.852305	-1.17329	147.948	173.585
Ms4a4c	ENSMUSG00000024675	Ms4a4c	0.691238	0.999961	1.13069	1.13069	204.923	181.237
Fbxl5	ENSMUSG00000039753	Fbxl5	0.691291	0.999961	1.18105	1.18105	195.863	165.838
Esd	ENSMUSG00000021996	Esd	0.691714	0.999961	0.897075	-1.11473	182.543	203.487
Rtn4	ENSMUSG00000020458	Rtn4	0.692039	0.999961	1.13211	1.13211	194.637	171.924
Smc2	ENSMUSG00000028312	Smc2	0.692226	0.999961	0.821863	-1.21675	133.095	161.943
Atg2a	ENSMUSG00000024773	Atg2a	0.692259	0.999961	0.835694	-1.19661	139.317	166.708
Tspo	ENSMUSG00000041736	Tspo	0.692416	0.999961	0.904687	-1.10535	216.085	238.85
Cnot6l	ENSMUSG00000034724	Cnot6l	0.692532	0.999961	1.12355	1.12355	204.571	182.075
Cxcr5	ENSMUSG00000047880	Cxcr5	0.692597	0.999961	1.17674	1.17674	184.445	156.743
Ankib1	ENSMUSG00000040351	Ankib1	0.692602	0.999961	1.14845	1.14845	186.665	162.537
Hist1h1e	ENSMUSG00000051627	.	0.692616	0.999961	0.912726	-1.09562	209.111	229.106
Zfp292	ENSMUSG00000039967	Zfp292	0.693078	0.999961	0.902841	-1.10761	200.689	222.285
Sec13	ENSMUSG00000030298	Sec13	0.693265	0.999961	0.848358	-1.17875	149.645	176.393
Prdx2	ENSMUSG00000005161	Prdx2	0.693455	0.999961	0.90571	-1.10411	204.135	225.387
Rab1a	ENSMUSG00000020149	Rab1a	0.693747	0.999961	0.878495	-1.13831	161.049	183.324
Ptpre	ENSMUSG00000041836	Ptpre	0.693767	0.999961	1.17058	1.17058	196.94	168.242
Cd74	ENSMUSG00000024610	Cd74	0.693918	0.999961	1.03723	1.03723	15640.2	15078.8
Ptpn22	ENSMUSG00000027843	Ptpn22	0.693935	0.999961	0.885697	-1.12905	200.502	226.378
Mif4gd	ENSMUSG00000020743	Mif4gd	0.693961	0.999961	0.905091	-1.10486	187.383	207.032
Sri	ENSMUSG00000003161	Sri	0.693994	0.999961	0.921581	-1.08509	230.733	250.366
Lrch3	ENSMUSG00000022801	Lrch3	0.694237	0.999961	1.16019	1.16019	193.477	166.764
Sec62	ENSMUSG00000027706	Sec62	0.694238	0.999961	0.90692	-1.10263	208.439	229.832
Magt1	ENSMUSG00000031232	Magt1	0.694263	0.999961	0.848606	-1.1784	140.621	165.709
Cmss1	ENSMUSG00000022748	Cmss1	0.694268	0.999961	1.03937	1.03937	13900.8	13374.3
Hook3	ENSMUSG00000037234	Hook3	0.694563	0.999961	0.863646	-1.15788	153.61	177.863
Sptan1	ENSMUSG00000057738	Sptan1	0.694776	0.999961	0.86548	-1.15543	154.052	177.997
Srsf3	ENSMUSG00000071172	Srsf3	0.694829	0.999961	0.92449	-1.08168	222.42	240.587
Ighv9-4	ENSMUSG00000094322	Ighv9-4	0.694851	0.999961	0.805728	-1.24111	143.064	177.559
Dnaja2	ENSMUSG00000031701	Dnaja2	0.69512	0.999961	0.915519	-1.09228	211.192	230.68
Pop5	ENSMUSG00000060152	Pop5	0.695133	0.999961	1.17023	1.17023	187.525	160.246
Rps15a	ENSMUSG00000008683	Rps15a	0.695243	0.999961	0.955464	-1.04661	3696.44	3868.74
Pgam1	ENSMUSG00000011752	Pgam1	0.695376	0.999961	0.866506	-1.15406	156.843	181.007
Twf2	ENSMUSG00000023277	Twf2	0.69551	0.999961	1.17173	1.17173	182.173	155.474
Ap2s1	ENSMUSG00000008036	Ap2s1	0.695668	0.999961	0.893528	-1.11916	178.644	199.931
Plac8	ENSMUSG00000029322	Plac8	0.695927	0.999961	0.931341	-1.07372	607.163	651.923
H2afj	ENSMUSG00000060032	.	0.696119	0.999961	0.931843	-1.07314	284.793	305.623
Emg1	ENSMUSG00000004268	Emg1	0.696162	0.999961	0.882353	-1.13333	174.638	197.923
Ppbp	ENSMUSG00000029372	Ppbp	0.69653	0.999961	0.768755	-1.3008	128.73	167.452
Bend5	ENSMUSG00000028545	Bend5	0.696762	0.999961	0.824904	-1.21226	136.57	165.558
Igkv13-85	ENSMUSG00000079543	Igkv13-85	0.697221	0.999961	0.831247	-1.20301	149.804	180.216
Mef2c	ENSMUSG00000005583	Mef2c	0.697514	0.999961	1.08292	1.08292	524.958	484.76
Atp5f1	ENSMUSG00000000563	.	0.697573	0.999961	0.924422	-1.08176	253.677	274.417
Cisd1	ENSMUSG00000037710	Cisd1	0.698124	0.999961	0.834939	-1.19769	145.101	173.787
Nol7	ENSMUSG00000063200	Nol7	0.698351	0.999961	0.924627	-1.08152	276.615	299.164
Rpl31	ENSMUSG00000073702	Rpl31	0.698434	0.999961	1.05761	1.05761	727.559	687.929
Tet2	ENSMUSG00000040943	Tet2	0.698539	0.999961	1.16016	1.16016	177.209	152.746
Mcrip1	ENSMUSG00000061111	Mcrip1	0.698975	0.999961	1.15182	1.15182	184.247	159.962
Txnl1	ENSMUSG00000024583	Txnl1	0.699113	0.999961	0.869228	-1.15045	159.468	183.459
Tap2	ENSMUSG00000024339	Tap2	0.699372	0.999961	0.880359	-1.1359	149.328	169.621
Prkcq	ENSMUSG00000026778	Prkcq	0.699428	0.999961	1.21469	1.21469	223.404	183.919
Ywhag	ENSMUSG00000051391	Ywhag	0.699718	0.999961	0.865806	-1.15499	157.968	182.452
Hmgb2	ENSMUSG00000054717	Hmgb2	0.699914	0.999961	1.09601	1.09601	249.187	227.358
Pitpnm2	ENSMUSG00000029406	Pitpnm2	0.699982	0.999961	0.819306	-1.22054	133.381	162.798
Mfsd14b	ENSMUSG00000038212	Mfsd14b	0.700202	0.999961	1.18019	1.18019	183.078	155.126
Arhgap18	ENSMUSG00000039031	Arhgap18	0.700205	0.999961	0.83985	-1.19069	147.338	175.433
1810026B05Rik	ENSMUSG00000101970	.	0.700239	0.999961	1.09857	1.09857	226.793	206.444
Hnrnpm	ENSMUSG00000059208	Hnrnpm	0.700342	0.999961	0.923575	-1.08275	217.567	235.571
Mrps18c	ENSMUSG00000016833	Mrps18c	0.700587	0.999961	0.860996	-1.16145	152.972	177.669
Ankrd33b	ENSMUSG00000022237	Ankrd33b	0.700821	0.999961	0.797242	-1.25432	136.917	171.738
Dbnl	ENSMUSG00000020476	Dbnl	0.700925	0.999961	0.889075	-1.12476	171.791	193.224
Kif5b	ENSMUSG00000006740	Kif5b	0.701373	0.999961	1.10819	1.10819	199.671	180.177
Rev3l	ENSMUSG00000019841	Rev3l	0.701422	0.999961	1.13835	1.13835	211.335	185.651
Sdhd	ENSMUSG00000000171	Sdhd	0.701597	0.999961	0.868688	-1.15116	145.614	167.625
Camk2d	ENSMUSG00000053819	Camk2d	0.70161	0.999961	1.12342	1.12342	333.165	296.564
Hdc	ENSMUSG00000027360	Hdc	0.701683	0.999961	1.27139	1.27139	177.764	139.818
Ergic3	ENSMUSG00000005881	Ergic3	0.701716	0.999961	0.843734	-1.18521	150.226	178.049
Stat6	ENSMUSG00000002147	Stat6	0.701777	0.999961	1.1512	1.1512	180.368	156.678
Txnip	ENSMUSG00000038393	Txnip	0.701858	0.999961	1.07826	1.07826	294.576	273.195
Atxn1	ENSMUSG00000046876	Atxn1	0.701992	0.999961	1.14941	1.14941	266.073	231.487
Itch	ENSMUSG00000027598	Itch	0.702055	0.999961	1.11987	1.11987	204.102	182.255
Syf2	ENSMUSG00000028821	Syf2	0.702165	0.999961	0.888276	-1.12578	170.894	192.388
Ighd	ENSMUSG00000104213	Ighd	0.702446	0.999961	1.09733	1.09733	295.504	269.294
Bfar	ENSMUSG00000022684	Bfar	0.702503	0.999961	0.850078	-1.17636	141.362	166.293
Pycard	ENSMUSG00000030793	Pycard	0.702687	0.999961	0.882579	-1.13304	176.442	199.916
Fbxl3	ENSMUSG00000022124	Fbxl3	0.702703	0.999961	0.872248	-1.14646	157.558	180.634
Iqsec1	ENSMUSG00000034312	Iqsec1	0.703118	0.999961	0.862973	-1.15878	156.683	181.562
Stip1	ENSMUSG00000024966	Stip1	0.703289	0.999961	1.13156	1.13156	193.203	170.741
Cd38	ENSMUSG00000029084	Cd38	0.703316	0.999961	0.911948	-1.09655	223.305	244.865
Clec2d	ENSMUSG00000030157	Clec2d	0.703439	0.999961	1.08483	1.08483	245.195	226.021
Clec4a3	ENSMUSG00000043832	Clec4a3	0.703504	0.999961	0.83221	-1.20162	135.061	162.292
Atp5d	ENSMUSG00000003072	Atp5d	0.70355	0.999961	0.935677	-1.06874	387.873	414.537
Pts	ENSMUSG00000032067	Pts	0.703766	0.999961	1.16313	1.16313	178.822	153.742
Psmb4	ENSMUSG00000005779	Psmb4	0.703778	0.999961	0.894815	-1.11755	168.749	188.585
Hnrnpa1	ENSMUSG00000046434	Hnrnpa1	0.704144	0.999961	0.92631	-1.07955	245.688	265.232
St6galnac3	ENSMUSG00000052544	St6galnac3	0.704268	0.999961	0.825188	-1.21185	163.309	197.905
Nab1	ENSMUSG00000002881	Nab1	0.704577	0.999961	1.13822	1.13822	189.506	166.494
Spic	ENSMUSG00000004359	Spic	0.704826	0.999961	0.838648	-1.1924	169.748	202.407
Lcn2	ENSMUSG00000026822	Lcn2	0.705271	0.999961	1.27564	1.27564	197.483	154.811
Mybbp1a	ENSMUSG00000040463	Mybbp1a	0.705491	0.999961	0.895657	-1.1165	175.049	195.442
Ighv6-6	ENSMUSG00000076680	Ighv6-6	0.705523	0.999961	0.810345	-1.23404	133.212	164.389
Cpsf7	ENSMUSG00000034820	Cpsf7	0.705531	0.999961	0.834136	-1.19885	136.887	164.107
Tbc1d5	ENSMUSG00000023923	Tbc1d5	0.706251	0.999961	1.13125	1.13125	258.961	228.917
Ccr7	ENSMUSG00000037944	Ccr7	0.706313	0.999961	1.16074	1.16074	187.131	161.217
Cdkal1	ENSMUSG00000006191	Cdkal1	0.706322	0.999961	0.87239	-1.14628	173.321	198.674
Ets1	ENSMUSG00000032035	Ets1	0.706563	0.999961	0.929136	-1.07627	455.871	490.64
Chfr	ENSMUSG00000014668	Chfr	0.706631	0.999961	0.86089	-1.16159	149.605	173.78
Dgkd	ENSMUSG00000070738	Dgkd	0.706735	0.999961	0.901911	-1.10876	187.697	208.11
Pde7a	ENSMUSG00000069094	Pde7a	0.706792	0.999961	0.873648	-1.14463	193.729	221.747
Swi5	ENSMUSG00000044627	Swi5	0.706863	0.999961	0.916238	-1.09142	219.433	239.493
2023-03-02	ENSMUSG00000079557	.	0.706872	0.999961	0.858737	-1.1645	153.282	178.497
Yipf1	ENSMUSG00000057375	Yipf1	0.707252	0.999961	1.20889	1.20889	174.045	143.971
Tmc6	ENSMUSG00000025572	Tmc6	0.707582	0.999961	0.825078	-1.21201	136.749	165.741
Rpl18a	ENSMUSG00000045128	Rpl18a	0.707677	0.999961	0.959427	-1.04229	4829.99	5034.24
Gapvd1	ENSMUSG00000026867	Gapvd1	0.707731	0.999961	0.870522	-1.14874	154.313	177.264
Dcaf8	ENSMUSG00000026554	Dcaf8	0.707801	0.999961	0.891673	-1.12149	178.575	200.269
Cd3g	ENSMUSG00000002033	Cd3g	0.707947	0.999961	0.819246	-1.22063	152.492	186.137
Igha	ENSMUSG00000095079	Igha	0.708445	0.999961	0.874618	-1.14336	168.917	193.133
Gm30211	ENSMUSG00000105646	Gm30211	0.708471	0.999961	1.08335	1.08335	296.595	273.776
Sbno1	ENSMUSG00000038095	Sbno1	0.708626	0.999961	0.896089	-1.11596	178.419	199.109
Ralbp1	ENSMUSG00000024096	Ralbp1	0.708749	0.999961	1.1402	1.1402	191.721	168.147
Nxt1	ENSMUSG00000036992	Nxt1	0.708759	0.999961	0.826139	-1.21045	133.049	161.049
Mtch1	ENSMUSG00000024012	Mtch1	0.708775	0.999961	0.85676	-1.16719	151.94	177.343
Cep63	ENSMUSG00000032534	Cep63	0.70881	0.999961	1.19377	1.19377	174.265	145.978
Bnip3l	ENSMUSG00000022051	Bnip3l	0.708881	0.999961	0.886308	-1.12828	171.774	193.809
Unc119	ENSMUSG00000002058	Unc119	0.70898	0.999961	0.852585	-1.1729	152.06	178.352
Akna	ENSMUSG00000039158	Akna	0.709076	0.999961	0.900147	-1.11093	187.138	207.897
Ighv9-3	ENSMUSG00000096459	Ighv9-3	0.709339	0.999961	0.802552	-1.24603	144.376	179.896
Ptprm	ENSMUSG00000033278	Ptprm	0.709742	0.999961	0.806272	-1.24028	295.048	365.941
Uhrf1bp1l	ENSMUSG00000019951	Uhrf1bp1l	0.710269	0.999961	0.864654	-1.15653	149.032	172.36
Rpl11	ENSMUSG00000059291	Rpl11	0.710429	0.999961	0.958182	-1.04364	3000.91	3131.88
Rabac1	ENSMUSG00000003380	Rabac1	0.71046	0.999961	1.09587	1.09587	228.501	208.511
Rcor1	ENSMUSG00000037896	Rcor1	0.710473	0.999961	0.879553	-1.13694	165.76	188.46
Nme2	ENSMUSG00000020857	Nme2	0.710478	0.999961	1.06379	1.06379	542.219	509.705
Pkn2	ENSMUSG00000004591	Pkn2	0.710802	0.999961	0.911854	-1.09667	184.825	202.691
Utp18	ENSMUSG00000054079	Utp18	0.711475	0.999961	0.836189	-1.1959	138.018	165.056
Bloc1s2	ENSMUSG00000057506	Bloc1s2	0.711601	0.999961	0.863881	-1.15757	154.891	179.297
Slc40a1	ENSMUSG00000025993	Slc40a1	0.711871	0.999961	0.853858	-1.17115	339.743	397.892
Igkv1-110	ENSMUSG00000093861	Igkv1-110	0.711977	0.999961	1.11408	1.11408	340.185	305.349
Sf3b1	ENSMUSG00000025982	Sf3b1	0.712201	0.999961	1.06808	1.06808	325.719	304.957
Pde8a	ENSMUSG00000025584	Pde8a	0.712363	0.999961	0.841496	-1.18836	140.36	166.798
Cul3	ENSMUSG00000004364	Cul3	0.712415	0.999961	1.10838	1.10838	205.765	185.644
Cotl1	ENSMUSG00000031827	Cotl1	0.712476	0.999961	0.916998	-1.09051	215.526	235.034
Plxnc1	ENSMUSG00000074785	Plxnc1	0.712593	0.999961	1.16842	1.16842	191.403	163.814
Rps24	ENSMUSG00000025290	Rps24	0.712868	0.999961	1.03813	1.03813	8547.57	8233.59
Mier1	ENSMUSG00000028522	Mier1	0.713151	0.999961	1.08969	1.08969	232.521	213.384
Snhg8	ENSMUSG00000104960	Snhg8	0.713692	0.999961	0.883249	-1.13218	169.435	191.832
Wdfy3	ENSMUSG00000043940	Wdfy3	0.713714	0.999961	0.833933	-1.19914	203.236	243.708
Tmem14c	ENSMUSG00000021361	Tmem14c	0.714181	0.999961	1.10916	1.10916	217.907	196.461
Igkv12-98	ENSMUSG00000076526	Igkv12-98	0.714396	0.999961	0.872095	-1.14666	162.128	185.907
Nxpe3	ENSMUSG00000075033	Nxpe3	0.714545	0.999961	1.18399	1.18399	169.408	143.082
Fnbp1	ENSMUSG00000075415	Fnbp1	0.714789	0.999961	1.08868	1.08868	259.885	238.716
Dynlrb1	ENSMUSG00000047459	Dynlrb1	0.714847	0.999961	0.877306	-1.13985	155.664	177.435
Phactr2	ENSMUSG00000062866	Phactr2	0.715141	0.999961	1.20047	1.20047	198.182	165.086
Ash1l	ENSMUSG00000028053	Ash1l	0.715149	0.999961	1.11038	1.11038	232.704	209.572
Scamp3	ENSMUSG00000028049	Scamp3	0.715573	0.999961	0.848961	-1.17791	140.383	165.358
H2-Eb1	ENSMUSG00000060586	H2-Eb1	0.715612	0.999961	1.04727	1.04727	1955.77	1867.5
Wnk1	ENSMUSG00000045962	Wnk1	0.715971	0.999961	0.926427	-1.07942	271.639	293.211
Nras	ENSMUSG00000027852	Nras	0.716005	0.999961	0.846135	-1.18184	141.581	167.327
Lcp2	ENSMUSG00000002699	Lcp2	0.716186	0.999961	1.1337	1.1337	241.261	212.808
Arpc1a	ENSMUSG00000029621	Arpc1a	0.71621	0.999961	0.870929	-1.1482	158.602	182.107
Terf2	ENSMUSG00000031921	Terf2	0.716371	0.999961	0.845415	-1.18285	138.186	163.453
Nudt21	ENSMUSG00000031754	Nudt21	0.716605	0.999961	0.891979	-1.1211	165.249	185.261
Fam126a	ENSMUSG00000028995	Fam126a	0.716748	0.999961	1.15714	1.15714	183.13	158.261
Pomp	ENSMUSG00000029649	Pomp	0.716813	0.999961	0.918482	-1.08875	205.287	223.506
Nedd8	ENSMUSG00000010376	Nedd8	0.717097	0.999961	0.933204	-1.07158	269.63	288.929
Dync1i2	ENSMUSG00000027012	Dync1i2	0.717306	0.999961	0.875767	-1.14186	151.252	172.708
Il6st	ENSMUSG00000021756	Il6st	0.717427	0.999961	1.16001	1.16001	188.872	162.819
Pdrg1	ENSMUSG00000027472	Pdrg1	0.717568	0.999961	0.850445	-1.17585	142.567	167.639
1110038B12Rik	ENSMUSG00000092203	1110038B12Rik	0.717684	0.999961	0.850771	-1.1754	142.24	167.19
Pclaf	ENSMUSG00000040204	Pclaf	0.717946	0.999961	0.842484	-1.18697	139.359	165.414
Chd1	ENSMUSG00000023852	Chd1	0.717975	0.999961	1.10579	1.10579	212.682	192.335
Tbc1d14	ENSMUSG00000029192	Tbc1d14	0.717998	0.999961	0.869019	-1.15072	152.032	174.946
Ice1	ENSMUSG00000034525	Ice1	0.718077	0.999961	1.13672	1.13672	188.268	165.624
Ak2	ENSMUSG00000028792	Ak2	0.718228	0.999961	0.901502	-1.10926	175.171	194.31
Esco1	ENSMUSG00000024293	Esco1	0.71868	0.999961	0.896096	-1.11595	175.723	196.098
Zfp518a	ENSMUSG00000049164	Zfp518a	0.71876	0.999961	1.23237	1.23237	172.213	139.742
Atrnl1	ENSMUSG00000054843	Atrnl1	0.718805	0.999961	1.24482	1.24482	180.298	144.838
Ppig	ENSMUSG00000042133	Ppig	0.718833	0.999961	1.12726	1.12726	193.655	171.792
Pafah1b3	ENSMUSG00000005447	Pafah1b3	0.718837	0.999961	0.823537	-1.21427	136.115	165.281
Il6ra	ENSMUSG00000027947	Il6ra	0.719041	0.999961	1.14941	1.14941	194.491	169.209
Cox14	ENSMUSG00000023020	Cox14	0.719074	0.999961	0.914101	-1.09397	195.717	214.109
Gm32401	ENSMUSG00000114585	Gm32401	0.71952	0.999961	0.823273	-1.21466	133.422	162.063
Lrch1	ENSMUSG00000068015	Lrch1	0.719751	0.999961	1.08445	1.08445	266.875	246.093
Klhl24	ENSMUSG00000062901	Klhl24	0.719799	0.999961	0.913073	-1.0952	203.739	223.136
Tyrobp	ENSMUSG00000030579	Tyrobp	0.719872	0.999961	1.12833	1.12833	316.12	280.167
Stk38	ENSMUSG00000024006	Stk38	0.719956	0.999961	1.11635	1.11635	218.59	195.808
Setd2	ENSMUSG00000044791	Setd2	0.720006	0.999961	0.921775	-1.08486	219.197	237.799
Keap1	ENSMUSG00000003308	Keap1	0.720009	0.999961	0.842155	-1.18743	136.497	162.081
Atp5g3	ENSMUSG00000018770	Atp5g3	0.720144	0.999961	0.941638	-1.06198	417.027	442.874
Diaph1	ENSMUSG00000024456	Diaph1	0.720342	0.999961	0.903442	-1.10688	192.276	212.826
Ighv6-3	ENSMUSG00000076677	Ighv6-3	0.720537	0.999961	1.15221	1.15221	219.39	190.407
Kcnq5	ENSMUSG00000028033	Kcnq5	0.720915	0.999961	1.18701	1.18701	187.105	157.628
Rps18	ENSMUSG00000008668	Rps18	0.721088	0.999961	0.952882	-1.04945	1534.01	1609.86
Socs4	ENSMUSG00000048379	Socs4	0.721204	0.999961	0.8668	-1.15367	156.976	181.099
Hnrnpd	ENSMUSG00000000568	Hnrnpd	0.721516	0.999961	0.930064	-1.07519	234.239	251.853
4932438A13Rik	ENSMUSG00000037270	4932438A13Rik	0.721569	0.999961	1.10173	1.10173	238.928	216.865
Cux1	ENSMUSG00000029705	Cux1	0.721713	0.999961	1.11892	1.11892	215.57	192.659
Zbtb8os	ENSMUSG00000057572	Zbtb8os	0.721859	0.999961	0.86941	-1.1502	159.564	183.531
Rp2	ENSMUSG00000060090	Rp2	0.721963	0.999961	0.844857	-1.18363	136.9	162.039
Trip12	ENSMUSG00000026219	Trip12	0.721981	0.999961	0.916648	-1.09093	222.429	242.655
Ube2i	ENSMUSG00000015120	Ube2i	0.722202	0.999961	0.92777	-1.07785	230.415	248.354
Lactb	ENSMUSG00000032370	Lactb	0.722351	0.999961	0.856885	-1.16702	149.049	173.943
Rbck1	ENSMUSG00000027466	Rbck1	0.722662	0.999961	1.13651	1.13651	185.668	163.367
Snx30	ENSMUSG00000028385	Snx30	0.722711	0.999961	0.883489	-1.13188	164.654	186.368
Pecam1	ENSMUSG00000020717	Pecam1	0.722818	0.999961	0.905989	-1.10377	216.076	238.497
H2-Q4	ENSMUSG00000035929	H2-Q4	0.723424	0.999961	1.11126	1.11126	209.17	188.227
Tsc22d3	ENSMUSG00000031431	Tsc22d3	0.72355	0.999961	0.909281	-1.09977	178.914	196.764
Btbd9	ENSMUSG00000062202	Btbd9	0.72366	0.999961	1.13742	1.13742	226.544	199.174
Sik1	ENSMUSG00000024042	Sik1	0.723665	0.999961	0.831202	-1.20308	133.217	160.271
Arfip1	ENSMUSG00000074513	Arfip1	0.72367	0.999961	0.834122	-1.19887	138.459	165.994
Rassf4	ENSMUSG00000042129	Rassf4	0.723671	0.999961	1.16221	1.16221	186.654	160.603
Ddrgk1	ENSMUSG00000068290	Ddrgk1	0.723752	0.999961	0.868033	-1.15203	152.482	175.664
Arf1	ENSMUSG00000048076	Arf1	0.723806	0.999961	0.917175	-1.0903	194.632	212.208
Riok1	ENSMUSG00000021428	Riok1	0.72394	0.999961	0.842682	-1.18669	134.952	160.146
Snu13	ENSMUSG00000063480	Snu13	0.724154	0.999961	0.904791	-1.10523	195.481	216.051
Stk4	ENSMUSG00000018209	Stk4	0.724502	0.999961	1.08248	1.08248	253.171	233.881
Cenpf	ENSMUSG00000026605	Cenpf	0.724514	0.999961	0.804353	-1.24324	131.352	163.302
S100a10	ENSMUSG00000041959	S100a10	0.724867	0.999961	0.913668	-1.09449	237.423	259.857
Malsu1	ENSMUSG00000029815	Malsu1	0.724938	0.999961	0.839229	-1.19157	136.039	162.1
Prkag2	ENSMUSG00000028944	Prkag2	0.725009	0.999961	1.21036	1.21036	170.489	140.858
Fgd2	ENSMUSG00000024013	Fgd2	0.725013	0.999961	0.86571	-1.15512	149.323	172.486
Susd1	ENSMUSG00000038578	Susd1	0.725192	0.999961	0.853405	-1.17178	147.319	172.625
Uqcr10	ENSMUSG00000059534	Uqcr10	0.725459	0.999961	0.917825	-1.08953	218.306	237.852
Kdm7a	ENSMUSG00000042599	Kdm7a	0.725518	0.999961	1.11562	1.11562	207.468	185.966
Il31ra	ENSMUSG00000050377	Il31ra	0.725941	0.999961	0.951328	-1.05116	3722.8	3913.26
St13	ENSMUSG00000022403	St13	0.726082	0.999961	0.909665	-1.09931	195.301	214.696
Emb	ENSMUSG00000021728	Emb	0.726165	0.999961	1.17046	1.17046	184.563	157.685
Gm19951	ENSMUSG00000113136	Gm19951	0.726183	0.999961	0.946803	-1.05619	1255.62	1326.16
Ndel1	ENSMUSG00000018736	Ndel1	0.726213	0.999961	1.16926	1.16926	169.346	144.832
Khdrbs1	ENSMUSG00000028790	Khdrbs1	0.726324	0.999961	1.07262	1.07262	235.942	219.969
Srsf10	ENSMUSG00000028676	Srsf10	0.726478	0.999961	0.922905	-1.08354	193.721	209.903
Pdap1	ENSMUSG00000029623	Pdap1	0.726547	0.999961	0.869632	-1.14991	146.912	168.935
Ppp1r35	ENSMUSG00000029725	Ppp1r35	0.726581	0.999961	0.853123	-1.17216	144.775	169.7
Col4a3bp	ENSMUSG00000021669	.	0.72672	0.999961	1.14345	1.14345	183.589	160.558
Mrpl30	ENSMUSG00000026087	Mrpl30	0.726802	0.999961	0.913282	-1.09495	198.333	217.166
Hectd4	ENSMUSG00000042744	Hectd4	0.726831	0.999961	0.849142	-1.17766	141.69	166.863
Ank2	ENSMUSG00000032826	Ank2	0.726989	0.999961	0.811944	-1.23161	178.078	219.323
Prkacb	ENSMUSG00000005034	Prkacb	0.727173	0.999961	0.872402	-1.14626	155.311	178.027
Trps1	ENSMUSG00000038679	Trps1	0.727334	0.999961	1.15013	1.15013	284.169	247.075
BC004004	ENSMUSG00000052712	BC004004	0.727432	0.999961	0.888415	-1.1256	164.406	185.056
AU040320	ENSMUSG00000028830	AU040320	0.727432	0.999961	0.862821	-1.15899	137.564	159.435
Copz1	ENSMUSG00000060992	Copz1	0.72746	0.999961	0.8766	-1.14077	151.07	172.337
Prmt1	ENSMUSG00000109324	Prmt1	0.727742	0.999961	0.873171	-1.14525	149.856	171.622
Rprd2	ENSMUSG00000028106	Rprd2	0.727896	0.999961	0.865314	-1.15565	146.176	168.928
Cd19	ENSMUSG00000030724	Cd19	0.728252	0.999961	0.922753	-1.08371	234.591	254.23
Map1lc3b	ENSMUSG00000031812	Map1lc3b	0.728336	0.999961	1.10715	1.10715	217.295	196.266
Pura	ENSMUSG00000043991	Pura	0.728462	0.999961	1.11665	1.11665	200.176	179.265
mt-Cytb	ENSMUSG00000064370	mt-Cytb	0.72865	0.999961	0.961668	-1.03986	4097.26	4260.58
Rala	ENSMUSG00000008859	Rala	0.728761	0.999961	1.13792	1.13792	183.211	161.005
Dcaf6	ENSMUSG00000026571	Dcaf6	0.728792	0.999961	0.855496	-1.16891	153.521	179.452
Rad17	ENSMUSG00000021635	Rad17	0.728795	0.999961	0.839906	-1.19061	137.294	163.464
Supt5	ENSMUSG00000003435	Supt5	0.728822	0.999961	1.14163	1.14163	176.76	154.831
Uqcrc1	ENSMUSG00000025651	Uqcrc1	0.728877	0.999961	0.891164	-1.12213	164.973	185.121
Mrpl32	ENSMUSG00000015672	Mrpl32	0.728934	0.999961	0.85555	-1.16884	146.823	171.613
Mitd1	ENSMUSG00000026088	Mitd1	0.729044	0.999961	1.14143	1.14143	189.927	166.395
Serinc1	ENSMUSG00000019877	Serinc1	0.729124	0.999961	0.855587	-1.16879	142.724	166.814
Atp6v0d1	ENSMUSG00000013160	Atp6v0d1	0.729129	0.999961	1.13532	1.13532	187.112	164.81
Nudcd3	ENSMUSG00000053838	Nudcd3	0.72922	0.999961	1.09946	1.09946	202.989	184.627
Mcc	ENSMUSG00000071856	Mcc	0.729482	0.999961	0.822447	-1.21588	146.394	177.998
Hsbp1	ENSMUSG00000031839	Hsbp1	0.729638	0.999961	0.893506	-1.11919	164.828	184.473
Cd55	ENSMUSG00000026399	Cd55	0.72964	0.999961	0.90021	-1.11085	176.308	195.852
Psmd2	ENSMUSG00000006998	Psmd2	0.729849	0.999961	0.870224	-1.14913	160.699	184.664
Cpsf6	ENSMUSG00000055531	Cpsf6	0.729884	0.999961	0.883521	-1.13184	159.229	180.221
Secisbp2	ENSMUSG00000035139	Secisbp2	0.729983	0.999961	0.863581	-1.15797	156.938	181.73
Aff1	ENSMUSG00000029313	Aff1	0.730099	0.999961	0.898664	-1.11276	182.005	202.528
Atrx	ENSMUSG00000031229	Atrx	0.730108	0.999961	0.927657	-1.07798	265.247	285.932
R3hdm1	ENSMUSG00000056211	R3hdm1	0.730433	0.999961	1.11163	1.11163	200.085	179.992
Abi3	ENSMUSG00000018381	Abi3	0.730728	0.999961	0.888454	-1.12555	161	181.213
Isyna1	ENSMUSG00000019139	Isyna1	0.730775	0.999961	0.834983	-1.19763	136.7	163.715
Mrpl51	ENSMUSG00000030335	Mrpl51	0.730917	0.999961	0.862838	-1.15897	146.308	169.566
Usf3	ENSMUSG00000068284	Usf3	0.731028	0.999961	0.862718	-1.15913	152.665	176.959
Dars	ENSMUSG00000026356	Dars	0.731072	0.999961	0.892856	-1.12	160.987	180.306
Tram1	ENSMUSG00000025935	Tram1	0.731192	0.999961	1.08562	1.08562	228.88	210.829
Arhgef6	ENSMUSG00000031133	Arhgef6	0.73146	0.999961	1.10783	1.10783	196.504	177.378
Ripor2	ENSMUSG00000036006	Ripor2	0.731806	0.999961	1.09511	1.09511	391.376	357.386
Cript	ENSMUSG00000024146	Cript	0.731915	0.999961	1.16402	1.16402	169.939	145.992
Mrps7	ENSMUSG00000046756	Mrps7	0.732146	0.999961	0.877618	-1.13945	151.072	172.138
Lmbrd2	ENSMUSG00000039704	Lmbrd2	0.73226	0.999961	0.846901	-1.18078	150.348	177.527
Nup153	ENSMUSG00000021374	Nup153	0.73269	0.999961	1.11724	1.11724	196.449	175.834
Fgfr1op2	ENSMUSG00000040242	Fgfr1op2	0.732706	0.999961	1.08475	1.08475	216.033	199.154
Dnm1l	ENSMUSG00000022789	Dnm1l	0.732749	0.999961	0.861296	-1.16104	142.128	165.016
Pnn	ENSMUSG00000020994	Pnn	0.733058	0.999961	1.10479	1.10479	199.96	180.993
Crkl	ENSMUSG00000006134	Crkl	0.733147	0.999961	0.843055	-1.18616	133.777	158.681
Arhgap35	ENSMUSG00000058230	Arhgap35	0.733244	0.999961	0.839989	-1.19049	143.22	170.503
Gpatch8	ENSMUSG00000034621	Gpatch8	0.733383	0.999961	0.893129	-1.11966	163.014	182.52
Acbd5	ENSMUSG00000026781	Acbd5	0.733487	0.999961	0.884026	-1.13119	157.118	177.73
Slfn1	ENSMUSG00000078763	Slfn1	0.733515	0.999961	1.22671	1.22671	170.804	139.237
Mrpl17	ENSMUSG00000030879	Mrpl17	0.733532	0.999961	0.8854	-1.12943	160.583	181.368
Ikzf2	ENSMUSG00000025997	Ikzf2	0.734048	0.999961	0.799534	-1.25073	235.34	294.346
Rwdd1	ENSMUSG00000019782	Rwdd1	0.734074	0.999961	0.905412	-1.10447	167.745	185.269
Aasdhppt	ENSMUSG00000025894	Aasdhppt	0.734168	0.999961	0.83562	-1.19672	132.644	158.737
Stim1	ENSMUSG00000030987	Stim1	0.734482	0.999961	1.14415	1.14415	181.758	158.858
Impdh2	ENSMUSG00000062867	Impdh2	0.734556	0.999961	0.895841	-1.11627	170.412	190.225
Gon4l	ENSMUSG00000054199	Gon4l	0.734674	0.999961	1.14263	1.14263	189.258	165.634
Fermt3	ENSMUSG00000024965	Fermt3	0.734744	0.999961	0.92382	-1.08246	223.004	241.393
Ctdspl2	ENSMUSG00000033411	Ctdspl2	0.73486	0.999961	0.875437	-1.14229	153.243	175.047
Psmb5	ENSMUSG00000022193	Psmb5	0.734875	0.999961	0.904704	-1.10533	188.484	208.338
Ubac2	ENSMUSG00000041765	Ubac2	0.73489	0.999961	1.09853	1.09853	212.058	193.039
Sirt2	ENSMUSG00000015149	Sirt2	0.734925	0.999961	0.869955	-1.14948	151.773	174.461
Stat2	ENSMUSG00000040033	Stat2	0.734938	0.999961	0.866377	-1.15423	148.564	171.478
Hmox2	ENSMUSG00000004070	Hmox2	0.735111	0.999961	0.908419	-1.10081	171.9	189.23
Dnajc13	ENSMUSG00000032560	Dnajc13	0.735183	0.999961	0.887754	-1.12644	165.041	185.908
Mgrn1	ENSMUSG00000022517	Mgrn1	0.735306	0.999961	0.882609	-1.133	160.961	182.37
Btaf1	ENSMUSG00000040565	Btaf1	0.735332	0.999961	0.902937	-1.1075	182.849	202.505
Fam3c	ENSMUSG00000029672	Fam3c	0.735332	0.999961	0.884015	-1.1312	161.943	183.191
Map4	ENSMUSG00000032479	Map4	0.73549	0.999961	1.1424	1.1424	186.4	163.165
Rnf213	ENSMUSG00000070327	Rnf213	0.735626	0.999961	1.0987	1.0987	220.023	200.256
Tra2a	ENSMUSG00000029817	Tra2a	0.735678	0.999961	0.908526	-1.10068	204.034	224.577
Nfu1	ENSMUSG00000029993	Nfu1	0.735909	0.999961	0.864958	-1.15613	145.85	168.621
Urgcp	ENSMUSG00000049680	Urgcp	0.735932	0.999961	0.821014	-1.21801	130.645	159.127
Tanc2	ENSMUSG00000053580	Tanc2	0.735963	0.999961	0.833509	-1.19975	139.608	167.494
Gnptab	ENSMUSG00000035311	Gnptab	0.735976	0.999961	0.851301	-1.17467	149.668	175.811
Senp6	ENSMUSG00000034252	Senp6	0.736022	0.999961	0.915986	-1.09172	213.387	232.959
Traf5	ENSMUSG00000026637	Traf5	0.736064	0.999961	0.873196	-1.14522	158.445	181.454
Ubp1	ENSMUSG00000009741	Ubp1	0.736075	0.999961	1.14808	1.14808	176.164	153.442
Rab8b	ENSMUSG00000036943	Rab8b	0.736101	0.999961	1.11682	1.11682	240.662	215.488
Ctla2a	ENSMUSG00000044258	Ctla2a	0.73619	0.999961	0.803953	-1.24385	134.619	167.446
Scand1	ENSMUSG00000046229	Scand1	0.736477	0.999961	0.936791	-1.06747	263.979	281.791
Pnrc2	ENSMUSG00000028675	Pnrc2	0.736595	0.999961	1.10684	1.10684	212.019	191.553
Ten1	ENSMUSG00000020778	Ten1	0.736775	0.999961	0.854704	-1.17	143.43	167.813
Ogfr	ENSMUSG00000049401	Ogfr	0.736842	0.999961	0.866231	-1.15443	151.744	175.178
Prex1	ENSMUSG00000039621	Prex1	0.736843	0.999961	1.1197	1.1197	218.562	195.196
Ogdh	ENSMUSG00000020456	Ogdh	0.736893	0.999961	0.89786	-1.11376	174.013	193.808
Tmem108	ENSMUSG00000042757	Tmem108	0.737045	0.999961	0.86748	-1.15276	153.581	177.043
0610012G03Rik	ENSMUSG00000107002	0610012G03Rik	0.737072	0.999961	0.858167	-1.16527	143.565	167.293
Dut	ENSMUSG00000027203	Dut	0.737186	0.999961	0.863366	-1.15826	147.779	171.166
Zcchc2	ENSMUSG00000038866	Zcchc2	0.737245	0.999961	0.860108	-1.16264	144.216	167.672
Scamp2	ENSMUSG00000040188	Scamp2	0.737368	0.999961	0.878342	-1.13851	156.974	178.716
Tnip1	ENSMUSG00000020400	Tnip1	0.737743	0.999961	0.864408	-1.15686	145.232	168.013
Ufm1	ENSMUSG00000027746	Ufm1	0.737979	0.999961	0.852782	-1.17263	138.259	162.127
Flii	ENSMUSG00000002812	Flii	0.738413	0.999961	0.884359	-1.13076	156.791	177.293
Tcp11l2	ENSMUSG00000020034	Tcp11l2	0.73847	0.999961	0.866497	-1.15407	143.15	165.205
Pkn1	ENSMUSG00000057672	Pkn1	0.738479	0.999961	1.09819	1.09819	207.878	189.291
Eif3l	ENSMUSG00000033047	Eif3l	0.739009	0.999961	0.861085	-1.16133	146.658	170.317
Itsn2	ENSMUSG00000020640	Itsn2	0.739031	0.999961	0.928749	-1.07672	258.666	278.511
Ikzf3	ENSMUSG00000018168	Ikzf3	0.739213	0.999961	0.923675	-1.08263	230.629	249.687
Rbbp4	ENSMUSG00000057236	Rbbp4	0.739252	0.999961	1.1006	1.1006	197.557	179.499
Scd2	ENSMUSG00000025203	Scd2	0.739348	0.999961	0.849457	-1.17722	137.307	161.641
Cd47	ENSMUSG00000055447	Cd47	0.7396	0.999961	1.06511	1.06511	309.706	290.773
Eif2b5	ENSMUSG00000003235	Eif2b5	0.739621	0.999961	0.849687	-1.1769	139.404	164.065
Trappc6b	ENSMUSG00000020993	Trappc6b	0.7397	0.999961	0.881167	-1.13486	154.5	175.335
Rpl38	ENSMUSG00000057322	Rpl38	0.739932	0.999961	0.963322	-1.03807	3854.28	4001.03
Rhoq	ENSMUSG00000024143	Rhoq	0.739958	0.999961	0.89092	-1.12243	171.644	192.659
Rel	ENSMUSG00000020275	Rel	0.740248	0.999961	0.923913	-1.08235	231.407	250.464
Prr13	ENSMUSG00000023048	Prr13	0.740293	0.999961	0.924074	-1.08216	218.17	236.096
Creg1	ENSMUSG00000040713	Creg1	0.740317	0.999961	0.894307	-1.11818	172.419	192.796
Oat	ENSMUSG00000030934	Oat	0.740332	0.999961	0.863321	-1.15832	148.811	172.37
Nt5c	ENSMUSG00000020736	Nt5c	0.740335	0.999961	1.09583	1.09583	216.478	197.548
Sh3pxd2a	ENSMUSG00000053617	Sh3pxd2a	0.740434	0.999961	0.880526	-1.13569	161.283	183.166
Thrap3	ENSMUSG00000043962	Thrap3	0.740565	0.999961	1.06854	1.06854	234.308	219.279
Vsir	ENSMUSG00000020101	Vsir	0.740685	0.999961	0.855059	-1.16951	152.179	177.975
Kri1	ENSMUSG00000035047	Kri1	0.740771	0.999961	0.852815	-1.17259	142.791	167.435
Ppp1r13b	ENSMUSG00000021285	Ppp1r13b	0.741417	0.999961	1.14946	1.14946	177.187	154.149
Vapa	ENSMUSG00000024091	Vapa	0.741463	0.999961	1.08132	1.08132	206.974	191.409
Max	ENSMUSG00000059436	Max	0.741584	0.999961	1.11949	1.11949	191.658	171.201
Tmed7	ENSMUSG00000033184	Tmed7	0.741653	0.999961	0.856699	-1.16727	138.459	161.619
Prps2	ENSMUSG00000025742	Prps2	0.741725	0.999961	0.848087	-1.17912	142.688	168.247
Cd83	ENSMUSG00000015396	Cd83	0.742509	0.999961	1.10391	1.10391	220.558	199.797
Relch	ENSMUSG00000026319	Relch	0.742565	0.999961	0.869462	-1.15014	150.059	172.589
Rpp21	ENSMUSG00000024446	Rpp21	0.74261	0.999961	0.887002	-1.12739	156.908	176.897
Crip1	ENSMUSG00000006360	Crip1	0.742648	0.999961	0.949424	-1.05327	742.043	781.572
Prr14l	ENSMUSG00000054280	Prr14l	0.742722	0.999961	1.11351	1.11351	190.64	171.206
Mrpl54	ENSMUSG00000034932	Mrpl54	0.742825	0.999961	0.897683	-1.11398	169.913	189.279
Ppp4r1	ENSMUSG00000061950	Ppp4r1	0.742833	0.999961	1.14627	1.14627	183.359	159.962
Smim12	ENSMUSG00000042380	Smim12	0.742837	0.999961	0.861587	-1.16065	146.442	169.968
Lypla2	ENSMUSG00000028670	Lypla2	0.742849	0.999961	1.12533	1.12533	179.72	159.705
Cep85l	ENSMUSG00000038594	Cep85l	0.743268	0.999961	0.849971	-1.17651	148.6	174.829
Reep5	ENSMUSG00000005873	Reep5	0.743272	0.999961	0.930843	-1.0743	221.848	238.331
Lpxn	ENSMUSG00000024696	Lpxn	0.74332	0.999961	0.894271	-1.11823	158.337	177.057
Myo1c	ENSMUSG00000017774	Myo1c	0.743556	0.999961	0.87721	-1.13998	158.565	180.761
Pcbd2	ENSMUSG00000021496	Pcbd2	0.743735	0.999961	0.880823	-1.1353	157.262	178.54
Zc3h7a	ENSMUSG00000037965	Zc3h7a	0.743778	0.999961	1.06516	1.06516	316.478	297.118
Pdia4	ENSMUSG00000025823	Pdia4	0.743833	0.999961	1.07057	1.07057	309.233	288.85
Map3k3	ENSMUSG00000020700	Map3k3	0.74388	0.999961	1.14557	1.14557	187.451	163.632
Nsmce1	ENSMUSG00000030750	Nsmce1	0.743994	0.999961	0.861432	-1.16086	146.561	170.137
Fkbp3	ENSMUSG00000020949	Fkbp3	0.744194	0.999961	0.913591	-1.09458	191.823	209.966
Fam49a	ENSMUSG00000020589	.	0.744226	0.999961	1.12418	1.12418	233.942	208.099
Jpt1	ENSMUSG00000020737	Jpt1	0.744248	0.999961	0.92502	-1.08106	215.317	232.77
Sgip1	ENSMUSG00000028524	Sgip1	0.744335	0.999961	0.835613	-1.19673	159.212	190.533
Igkv3-5	ENSMUSG00000095335	Igkv3-5	0.744397	0.999961	0.874046	-1.1441	164.203	187.865
Srpk1	ENSMUSG00000004865	Srpk1	0.744878	0.999961	0.883261	-1.13217	150.352	170.224
Lrrfip1	ENSMUSG00000026305	Lrrfip1	0.744907	0.999961	1.0876	1.0876	229.486	211.002
Atxn10	ENSMUSG00000016541	Atxn10	0.744944	0.999961	0.884599	-1.13046	148.551	167.93
Csnk2b	ENSMUSG00000024387	Csnk2b	0.744986	0.999961	1.0851	1.0851	208.492	192.141
Mtf2	ENSMUSG00000029267	Mtf2	0.745067	0.999961	0.886402	-1.12816	151.802	171.256
Mlf2	ENSMUSG00000030120	Mlf2	0.745094	0.999961	1.15149	1.15149	177.88	154.478
Rcc2	ENSMUSG00000040945	Rcc2	0.745691	0.999961	0.871471	-1.14749	154.055	176.776
Mpp6	ENSMUSG00000038388	.	0.745793	0.999961	1.12598	1.12598	232.423	206.418
Sash3	ENSMUSG00000031101	Sash3	0.745989	0.999961	1.11136	1.11136	189.282	170.316
Dpp4	ENSMUSG00000035000	Dpp4	0.746011	0.999961	0.881043	-1.13502	172.924	196.272
Sipa1l2	ENSMUSG00000001995	Sipa1l2	0.746137	0.999961	0.83861	-1.19245	133.428	159.107
Pde2a	ENSMUSG00000110195	Pde2a	0.746453	0.999961	0.836832	-1.19498	143.974	172.047
Glis3	ENSMUSG00000052942	Glis3	0.746489	0.999961	0.83311	-1.20032	232.917	279.576
Riok3	ENSMUSG00000024404	Riok3	0.746751	0.999961	0.904167	-1.10599	161.507	178.625
Pou2f2	ENSMUSG00000008496	Pou2f2	0.747383	0.999961	0.922129	-1.08445	262.957	285.163
Znrd1	ENSMUSG00000036315	.	0.747463	0.999961	1.14654	1.14654	178.17	155.398
Cmpk1	ENSMUSG00000028719	Cmpk1	0.747852	0.999961	0.910087	-1.0988	181.95	199.925
Maf	ENSMUSG00000055435	Maf	0.748025	0.999961	0.876225	-1.14126	164.89	188.183
R3hdm4	ENSMUSG00000035781	R3hdm4	0.748267	0.999961	1.13167	1.13167	212.394	187.681
Frmd4b	ENSMUSG00000030064	Frmd4b	0.748636	0.999961	0.832302	-1.20149	287.269	345.149
Polr3a	ENSMUSG00000025280	Polr3a	0.74893	0.999961	0.847713	-1.17964	140.601	165.859
Mospd3	ENSMUSG00000037221	Mospd3	0.749046	0.999961	0.84794	-1.17933	136.46	160.931
Icosl	ENSMUSG00000000732	Icosl	0.749173	0.999961	0.857452	-1.16625	141.364	164.866
Rpain	ENSMUSG00000018449	Rpain	0.74973	0.999961	0.828543	-1.20694	130.655	157.693
Yeats2	ENSMUSG00000041215	Yeats2	0.749989	0.999961	0.852882	-1.17249	140.672	164.937
Tmcc3	ENSMUSG00000020023	Tmcc3	0.750103	0.999961	0.85079	-1.17538	198.853	233.727
C1qc	ENSMUSG00000036896	C1qc	0.750118	0.999961	0.874009	-1.14415	165.954	189.877
Trbv15	ENSMUSG00000076472	Trbv15	0.750284	0.999961	0.798676	-1.25207	128.772	161.232
Fam111a	ENSMUSG00000024691	Fam111a	0.750341	0.999961	0.910795	-1.09794	178.933	196.459
Trpc4ap	ENSMUSG00000038324	Trpc4ap	0.750351	0.999961	1.11634	1.11634	190.228	170.404
Etf1	ENSMUSG00000024360	Etf1	0.750508	0.999961	0.899757	-1.11141	167.431	186.085
Snrnp200	ENSMUSG00000003660	Snrnp200	0.750521	0.999961	0.894971	-1.11735	171.542	191.673
Neat1	ENSMUSG00000092274	Neat1	0.750826	0.999961	1.14006	1.14006	206.466	181.101
Ly6k	ENSMUSG00000044678	Ly6k	0.750842	0.999961	0.844925	-1.18354	147.427	174.485
Shisa5	ENSMUSG00000025647	Shisa5	0.750905	0.999961	0.950266	-1.05234	445.024	468.316
Mycbp	ENSMUSG00000028647	Mycbp	0.751191	0.999961	0.837606	-1.19388	132.363	158.026
Fos	ENSMUSG00000021250	Fos	0.751534	0.999961	1.19462	1.19462	172.114	144.075
Mbd5	ENSMUSG00000036792	Mbd5	0.751574	0.999961	1.12197	1.12197	193.68	172.626
Gm8369	ENSMUSG00000058470	Gm8369	0.751612	0.999961	0.894478	-1.11797	163.057	182.293
Hadha	ENSMUSG00000025745	Hadha	0.751779	0.999961	0.880103	-1.13623	148.596	168.84
Mrps18a	ENSMUSG00000023967	Mrps18a	0.751899	0.999961	0.861612	-1.16062	145.619	169.007
Tgfbr2	ENSMUSG00000032440	Tgfbr2	0.752049	0.999961	0.926067	-1.07983	227.258	245.401
Vti1a	ENSMUSG00000024983	Vti1a	0.752063	0.999961	1.11393	1.11393	215.656	193.6
Actr10	ENSMUSG00000021076	Actr10	0.752072	0.999961	0.890702	-1.12271	156.144	175.305
Smarcc1	ENSMUSG00000032481	Smarcc1	0.752092	0.999961	0.905595	-1.10425	165.214	182.437
Ypel5	ENSMUSG00000039770	Ypel5	0.752334	0.999961	0.849133	-1.17767	133.271	156.95
Map4k1	ENSMUSG00000037337	Map4k1	0.752391	0.999961	1.10246	1.10246	197.569	179.207
Ufl1	ENSMUSG00000040359	Ufl1	0.752571	0.999961	0.866282	-1.15436	145.744	168.241
Ppm1g	ENSMUSG00000029147	Ppm1g	0.752708	0.999961	0.884634	-1.13041	151.004	170.697
Osbpl8	ENSMUSG00000020189	Osbpl8	0.752791	0.999961	1.09993	1.09993	217.919	198.121
Pan3	ENSMUSG00000029647	Pan3	0.752891	0.999961	1.10252	1.10252	230.278	208.865
Supt16	ENSMUSG00000035726	Supt16	0.752923	0.999961	0.906207	-1.1035	180.205	198.856
Rpl36	ENSMUSG00000057863	Rpl36	0.75293	0.999961	0.96442	-1.03689	3443.53	3570.57
Ppm1m	ENSMUSG00000020253	Ppm1m	0.753102	0.999961	0.867574	-1.15264	150.616	173.606
Taldo1	ENSMUSG00000025503	Taldo1	0.753125	0.999961	0.928519	-1.07698	256.071	275.785
Zfp644	ENSMUSG00000049606	Zfp644	0.753402	0.999961	1.12022	1.12022	188.026	167.847
Pi4ka	ENSMUSG00000041720	Pi4ka	0.7535	0.999961	1.1218	1.1218	190.964	170.23
Ltn1	ENSMUSG00000052299	Ltn1	0.753513	0.999961	0.86813	-1.1519	147.587	170.006
Bud23	ENSMUSG00000005378	Bud23	0.753528	0.999961	0.861448	-1.16084	142.071	164.922
Cdk11b	ENSMUSG00000029062	Cdk11b	0.753676	0.999961	0.914117	-1.09395	182.753	199.923
Fstl4	ENSMUSG00000036264	Fstl4	0.753734	0.999961	0.810415	-1.23394	130.51	161.041
Ripk1	ENSMUSG00000021408	Ripk1	0.753874	0.999961	0.868423	-1.15151	148.244	170.705
Gng10	ENSMUSG00000038607	Gng10	0.753995	0.999961	1.08322	1.08322	224.982	207.697
Rgs10	ENSMUSG00000030844	Rgs10	0.754028	0.999961	0.907285	-1.10219	201.385	221.964
Ddit4	ENSMUSG00000020108	Ddit4	0.754308	0.999961	0.923101	-1.08331	198.062	214.561
Nap1l4	ENSMUSG00000059119	Nap1l4	0.754325	0.999961	1.10215	1.10215	201.114	182.474
Pnpla8	ENSMUSG00000036257	Pnpla8	0.754361	0.999961	0.887403	-1.12688	158.544	178.66
Hebp1	ENSMUSG00000042770	Hebp1	0.754813	0.999961	0.852064	-1.17362	140.97	165.445
Yeats4	ENSMUSG00000020171	Yeats4	0.754867	0.999961	0.899569	-1.11164	166.979	185.622
Ddx18	ENSMUSG00000001674	Ddx18	0.754893	0.999961	0.896353	-1.11563	164.059	183.029
Itsn1	ENSMUSG00000022957	Itsn1	0.754908	0.999961	0.865469	-1.15544	161.65	186.777
Pigp	ENSMUSG00000022940	Pigp	0.754922	0.999961	0.863358	-1.15827	147.347	170.667
Hnrnph1	ENSMUSG00000007850	Hnrnph1	0.755078	0.999961	1.10003	1.10003	192.308	174.82
Cspp1	ENSMUSG00000056763	Cspp1	0.755178	0.999961	1.15036	1.15036	177.942	154.683
Parp8	ENSMUSG00000021725	Parp8	0.75525	0.999961	1.13018	1.13018	214.352	189.662
Dtx3l	ENSMUSG00000049502	Dtx3l	0.755386	0.999961	0.861823	-1.16033	138.993	161.277
Nbeal1	ENSMUSG00000073664	Nbeal1	0.755497	0.999961	0.865711	-1.15512	147.873	170.811
Cdc123	ENSMUSG00000039128	Cdc123	0.75551	0.999961	0.876405	-1.14102	155.594	177.537
Dad1	ENSMUSG00000022174	Dad1	0.755539	0.999961	1.07101	1.07101	244.427	228.221
P2rx4	ENSMUSG00000029470	P2rx4	0.75557	0.999961	0.861305	-1.16103	153.285	177.968
Tlk2	ENSMUSG00000020694	Tlk2	0.75558	0.999961	1.13388	1.13388	180.939	159.575
Atp6v0b	ENSMUSG00000033379	Atp6v0b	0.755641	0.999961	0.933053	-1.07175	225.873	242.079
9930111J21Rik2	ENSMUSG00000069892	9930111J21Rik2	0.755711	0.999961	1.09523	1.09523	195.742	178.723
Mindy2	ENSMUSG00000042444	Mindy2	0.755807	0.999961	0.884201	-1.13096	157.222	177.812
Adrm1	ENSMUSG00000039041	Adrm1	0.755861	0.999961	1.1303	1.1303	188.614	166.871
Tgm2	ENSMUSG00000037820	Tgm2	0.755906	0.999961	0.839313	-1.19145	135.201	161.085
Ahnak	ENSMUSG00000069833	Ahnak	0.755921	0.999961	1.17895	1.17895	170.972	145.02
Rnf167	ENSMUSG00000040746	Rnf167	0.755996	0.999961	0.895472	-1.11673	165.329	184.628
Vwa8	ENSMUSG00000058997	Vwa8	0.756038	0.999961	0.864275	-1.15704	147.589	170.766
Snx17	ENSMUSG00000029146	Snx17	0.756038	0.999961	0.890591	-1.12285	149.179	167.505
Use1	ENSMUSG00000002395	Use1	0.756282	0.999961	0.884196	-1.13097	153.47	173.57
Slc14a1	ENSMUSG00000059336	Slc14a1	0.756313	0.999961	1.17041	1.17041	177.539	151.69
Zdhhc14	ENSMUSG00000034265	Zdhhc14	0.756481	0.999961	0.859254	-1.1638	158.083	183.977
Becn1	ENSMUSG00000035086	Becn1	0.756528	0.999961	1.14901	1.14901	173.692	151.167
Ighv1-82	ENSMUSG00000095127	Ighv1-82	0.756604	0.999961	0.883121	-1.13235	183.736	208.053
Dlg2	ENSMUSG00000052572	Dlg2	0.756748	0.999961	1.20412	1.20412	269.779	224.047
Prpf8	ENSMUSG00000020850	Prpf8	0.756952	0.999961	0.923344	-1.08302	209.23	226.6
Abcc4	ENSMUSG00000032849	Abcc4	0.756973	0.999961	1.1616	1.1616	170.74	146.986
Arl2bp	ENSMUSG00000031776	Arl2bp	0.757005	0.999961	0.862193	-1.15983	143.168	166.051
Itgb5	ENSMUSG00000022817	Itgb5	0.757144	0.999961	0.85086	-1.17528	137.363	161.441
Ptms	ENSMUSG00000030122	Ptms	0.757168	0.999961	0.867921	-1.15218	146.007	168.226
Psmc1	ENSMUSG00000021178	Psmc1	0.757268	0.999961	0.89187	-1.12124	163.247	183.039
Stxbp5	ENSMUSG00000019790	Stxbp5	0.757268	0.999961	0.862529	-1.15938	137.626	159.561
Gbp8	ENSMUSG00000034438	Gbp8	0.757905	0.999961	0.874493	-1.14352	151.079	172.762
Dctn1	ENSMUSG00000031865	Dctn1	0.75794	0.999961	0.856272	-1.16785	136.613	159.544
Ago2	ENSMUSG00000036698	Ago2	0.758049	0.999961	1.10469	1.10469	206.434	186.87
Safb	ENSMUSG00000071054	Safb	0.758176	0.999961	0.91041	-1.09841	180.216	197.95
Ndufs5	ENSMUSG00000028648	Ndufs5	0.758202	0.999961	1.09556	1.09556	191.715	174.993
Rab21	ENSMUSG00000020132	Rab21	0.758346	0.999961	0.93377	-1.07093	215.77	231.074
Nmi	ENSMUSG00000026946	Nmi	0.758413	0.999961	0.888304	-1.12574	153.007	172.247
Clec4e	ENSMUSG00000030142	Clec4e	0.758423	0.999961	0.823273	-1.21466	131.38	159.583
Snx8	ENSMUSG00000029560	Snx8	0.758489	0.999961	0.853114	-1.17218	137.468	161.137
Stx7	ENSMUSG00000019998	Stx7	0.758587	0.999961	1.09723	1.09723	178.316	162.514
Ola1	ENSMUSG00000027108	Ola1	0.758638	0.999961	0.89064	-1.12279	163.038	183.057
Irf7	ENSMUSG00000025498	Irf7	0.758773	0.999961	0.857397	-1.16632	136.019	158.642
Rplp0	ENSMUSG00000067274	Rplp0	0.758872	0.999961	0.963188	-1.03822	2855	2964.12
Crk	ENSMUSG00000017776	Crk	0.758981	0.999961	0.881723	-1.13414	144.823	164.25
0610030E20Rik	ENSMUSG00000058706	0610030E20Rik	0.758996	0.999961	0.855976	-1.16826	136.041	158.931
Heca	ENSMUSG00000039879	Heca	0.759009	0.999961	0.896289	-1.11571	163.955	182.927
Zbtb38	ENSMUSG00000040433	Zbtb38	0.759026	0.999961	0.86176	-1.16042	141.776	164.519
Prps1l3	ENSMUSG00000079104	Prps1l3	0.759105	0.999961	0.864231	-1.1571	143.211	165.709
Ezh1	ENSMUSG00000006920	Ezh1	0.75916	0.999961	1.14463	1.14463	169.329	147.933
Cacul1	ENSMUSG00000033417	Cacul1	0.759358	0.999961	0.869633	-1.14991	141.958	163.239
Lcorl	ENSMUSG00000015882	Lcorl	0.759381	0.999961	1.13394	1.13394	195.19	172.134
Kdelr1	ENSMUSG00000002778	Kdelr1	0.759689	0.999961	0.876065	-1.14147	148.031	168.973
Vti1b	ENSMUSG00000021124	Vti1b	0.759837	0.999961	0.908022	-1.1013	169.627	186.81
Ltb	ENSMUSG00000024399	Ltb	0.759864	0.999961	0.950074	-1.05255	515.798	542.903
Serinc3	ENSMUSG00000017707	Serinc3	0.760011	0.999961	1.05131	1.05131	392.2	373.058
Atp5b	ENSMUSG00000025393	Atp5b	0.760266	0.999961	0.938133	-1.06595	253.198	269.895
Cnpy2	ENSMUSG00000025381	Cnpy2	0.760283	0.999961	0.866156	-1.15453	141.892	163.818
Mtmr3	ENSMUSG00000034354	Mtmr3	0.760344	0.999961	0.903234	-1.10713	165.575	183.313
Dap3	ENSMUSG00000068921	Dap3	0.760373	0.999961	0.888037	-1.12608	155.78	175.421
Tut4	ENSMUSG00000034610	Tut4	0.760419	0.999961	0.938517	-1.06551	264.122	281.425
2410006H16Rik	ENSMUSG00000086841	2410006H16Rik	0.760555	0.999961	0.944757	-1.05847	466.136	493.393
Igkv10-94	ENSMUSG00000096490	Igkv10-94	0.760601	0.999961	0.850389	-1.17593	147.023	172.889
Ppm1h	ENSMUSG00000034613	Ppm1h	0.76071	0.999961	0.883534	-1.13182	233.206	263.947
Psma6	ENSMUSG00000021024	Psma6	0.761235	0.999961	0.908967	-1.10015	179.407	197.374
Cetn3	ENSMUSG00000021537	Cetn3	0.761395	0.999961	0.899001	-1.11235	162.1	180.311
Nptn	ENSMUSG00000032336	Nptn	0.761397	0.999961	1.10941	1.10941	200.184	180.441
Ccser2	ENSMUSG00000058690	Ccser2	0.76145	0.999961	0.878893	-1.13779	152.597	173.624
Nudt14	ENSMUSG00000002804	Nudt14	0.761617	0.999961	0.858714	-1.16453	141.008	164.209
Anp32b	ENSMUSG00000028333	Anp32b	0.761717	0.999961	0.941264	-1.0624	281.377	298.935
Rab7	ENSMUSG00000079477	Rab7	0.76175	0.999961	1.09934	1.09934	196.352	178.609
Aff4	ENSMUSG00000049470	Aff4	0.761768	0.999961	0.925002	-1.08108	230.362	249.039
Anxa2	ENSMUSG00000032231	Anxa2	0.762167	0.999961	1.17344	1.17344	170.559	145.349
Dgkz	ENSMUSG00000040479	Dgkz	0.762174	0.999961	0.905677	-1.10415	168.512	186.061
Elf4	ENSMUSG00000031103	Elf4	0.762422	0.999961	1.11627	1.11627	188.724	169.066
Glrx5	ENSMUSG00000021102	Glrx5	0.762929	0.999961	0.895875	-1.11623	161.351	180.104
Ighv7-4	ENSMUSG00000076668	Ighv7-4	0.762954	0.999961	0.833153	-1.20026	128.615	154.372
Il1f9	ENSMUSG00000044103	.	0.762958	0.999961	0.818702	-1.22145	128.714	157.217
Cox7c	ENSMUSG00000017778	Cox7c	0.76297	0.999961	1.05196	1.05196	423.72	402.789
Ap3b1	ENSMUSG00000021686	Ap3b1	0.763017	0.999961	0.903163	-1.10722	166.203	184.023
Mrpl43	ENSMUSG00000025208	Mrpl43	0.763087	0.999961	1.11894	1.11894	183.046	163.589
Naa50	ENSMUSG00000022698	Naa50	0.763151	0.999961	1.13221	1.13221	180.732	159.628
Rlf	ENSMUSG00000049878	Rlf	0.763181	0.999961	1.12054	1.12054	173.986	155.269
Tmbim6	ENSMUSG00000023010	Tmbim6	0.763183	0.999961	0.951443	-1.05104	351.256	369.183
Mctp1	ENSMUSG00000021596	Mctp1	0.763752	0.999961	0.874749	-1.14319	198.224	226.606
Blvrb	ENSMUSG00000040466	Blvrb	0.763753	0.999961	0.920587	-1.08626	203.673	221.243
Nudt4	ENSMUSG00000020029	Nudt4	0.763838	0.999961	0.867895	-1.15221	146.701	169.031
Nutf2	ENSMUSG00000008450	Nutf2	0.76423	0.999961	0.889721	-1.12395	149.106	167.587
Ap3d1	ENSMUSG00000020198	Ap3d1	0.764346	0.999961	0.872529	-1.14609	144.585	165.708
Yaf2	ENSMUSG00000022634	Yaf2	0.764369	0.999961	0.8772	-1.13999	146.064	166.511
Rnf123	ENSMUSG00000041528	Rnf123	0.764591	0.999961	0.865728	-1.1551	146.487	169.206
Abi1	ENSMUSG00000058835	Abi1	0.764659	0.999961	0.920871	-1.08593	216.931	235.572
Atp6v1d	ENSMUSG00000021114	Atp6v1d	0.7648	0.999961	0.908492	-1.10072	170.891	188.104
Lims1	ENSMUSG00000019920	Lims1	0.765184	0.999961	0.908637	-1.10055	184.463	203.011
N4bp2l1	ENSMUSG00000041132	N4bp2l1	0.765199	0.999961	0.879182	-1.13742	153.017	174.045
Prrc2a	ENSMUSG00000024393	Prrc2a	0.765249	0.999961	0.933527	-1.07121	197.61	211.681
Rras2	ENSMUSG00000055723	Rras2	0.765365	0.999961	1.13921	1.13921	174.078	152.807
Ddx6	ENSMUSG00000032097	Ddx6	0.765501	0.999961	0.943579	-1.05979	278.747	295.414
Slmap	ENSMUSG00000021870	Slmap	0.765767	0.999961	0.898017	-1.11357	162.654	181.126
Paqr9	ENSMUSG00000064225	Paqr9	0.765999	0.999961	0.847692	-1.17967	135.765	160.159
Nfkbie	ENSMUSG00000023947	Nfkbie	0.766297	0.999961	0.884195	-1.13097	147.786	167.142
Strn3	ENSMUSG00000020954	Strn3	0.766336	0.999961	1.09732	1.09732	217.213	197.949
Ndufab1	ENSMUSG00000030869	Ndufab1	0.766338	0.999961	0.911372	-1.09725	184.81	202.782
Treml2	ENSMUSG00000071068	Treml2	0.766377	0.999961	0.864296	-1.15701	139.328	161.204
Lysmd3	ENSMUSG00000035840	Lysmd3	0.7664	0.999961	0.855765	-1.16854	135.886	158.789
Ascc1	ENSMUSG00000044475	Ascc1	0.766471	0.999961	0.870759	-1.14842	145.262	166.823
Etnk1	ENSMUSG00000030275	Etnk1	0.766517	0.999961	1.07213	1.07213	221.874	206.947
Atg10	ENSMUSG00000021619	Atg10	0.76665	0.999961	0.887744	-1.12645	155.134	174.751
Rgs19	ENSMUSG00000002458	Rgs19	0.766795	0.999961	0.905907	-1.10387	167.395	184.782
Sdc3	ENSMUSG00000025743	Sdc3	0.767217	0.999961	0.876533	-1.14086	148.717	169.665
Prorsd1	ENSMUSG00000032673	Prorsd1	0.767483	0.999961	0.863582	-1.15797	140.333	162.501
Arl6ip6	ENSMUSG00000026960	Arl6ip6	0.767541	0.999961	0.85558	-1.1688	138.416	161.781
Trim26	ENSMUSG00000024457	Trim26	0.767565	0.999961	0.890084	-1.12349	157.39	176.826
Atp6v0a2	ENSMUSG00000038023	Atp6v0a2	0.767571	0.999961	1.14797	1.14797	170.78	148.767
Gns	ENSMUSG00000034707	Gns	0.767598	0.999961	0.90645	-1.1032	170.201	187.766
Midn	ENSMUSG00000035621	Midn	0.767708	0.999961	0.869524	-1.15005	137.298	157.9
Mafb	ENSMUSG00000074622	Mafb	0.76771	0.999961	0.868918	-1.15086	146.672	168.798
Ppm1k	ENSMUSG00000037826	Ppm1k	0.767778	0.999961	0.857589	-1.16606	136.322	158.959
Raf1	ENSMUSG00000000441	Raf1	0.767828	0.999961	0.896315	-1.11568	165.859	185.045
Fbxo3	ENSMUSG00000027180	Fbxo3	0.767874	0.999961	0.855378	-1.16907	136.159	159.18
Ighv1-39	ENSMUSG00000095130	Ighv1-39	0.767886	0.999961	0.839733	-1.19085	130.835	155.805
Gtf2f1	ENSMUSG00000002658	Gtf2f1	0.768071	0.999961	0.867315	-1.15298	149.141	171.957
Rasgef1b	ENSMUSG00000089809	Rasgef1b	0.768142	0.999961	0.9015	-1.10926	173.365	192.307
Smndc1	ENSMUSG00000025024	Smndc1	0.768301	0.999961	0.911854	-1.09667	172.242	188.892
Trip4	ENSMUSG00000032386	Trip4	0.768392	0.999961	0.855087	-1.16947	130.408	152.509
Smarca5	ENSMUSG00000031715	Smarca5	0.768464	0.999961	1.07105	1.07105	251.138	234.479
Igkv4-92	ENSMUSG00000076531	Igkv4-92	0.768614	0.999961	0.822978	-1.2151	131.395	159.658
Chordc1	ENSMUSG00000001774	Chordc1	0.768684	0.999961	0.919413	-1.08765	172.759	187.901
C1qbp	ENSMUSG00000018446	C1qbp	0.768778	0.999961	0.920101	-1.08684	182.05	197.858
Itgal	ENSMUSG00000030830	Itgal	0.768922	0.999961	0.906052	-1.10369	196.554	216.934
Epsti1	ENSMUSG00000022014	Epsti1	0.768991	0.999961	1.07928	1.07928	269.047	249.284
Clec1b	ENSMUSG00000030159	Clec1b	0.769021	0.999961	0.842975	-1.18628	137.039	162.566
Gnb2	ENSMUSG00000029713	Gnb2	0.769063	0.999961	0.934003	-1.07066	221.438	237.085
Pfdn5	ENSMUSG00000001289	Pfdn5	0.769171	0.999961	0.954536	-1.04763	516.028	540.606
Tomm70a	ENSMUSG00000022752	Tomm70a	0.76918	0.999961	0.921226	-1.08551	189.613	205.826
Zmiz2	ENSMUSG00000041164	Zmiz2	0.76934	0.999961	0.880988	-1.13509	152.93	173.589
Gng11	ENSMUSG00000032766	Gng11	0.769394	0.999961	0.818669	-1.2215	128.741	157.257
Tor1aip1	ENSMUSG00000026466	Tor1aip1	0.769573	0.999961	1.07813	1.07813	221.476	205.426
Bdp1	ENSMUSG00000049658	Bdp1	0.769763	0.999961	0.90236	-1.10821	168.501	186.733
Trmt10c	ENSMUSG00000044763	Trmt10c	0.770018	0.999961	0.870968	-1.14815	137.337	157.683
Lsm12	ENSMUSG00000020922	Lsm12	0.77014	0.999961	0.918596	-1.08862	188.637	205.354
Ankhd1	ENSMUSG00000024483	Ankhd1	0.770161	0.999961	1.0781	1.0781	216.422	200.744
Lpcat2	ENSMUSG00000033192	Lpcat2	0.770323	0.999961	0.869342	-1.15029	151.578	174.359
Ndufs6	ENSMUSG00000021606	Ndufs6	0.770377	0.999961	0.881863	-1.13396	146.743	166.401
Atp5e	ENSMUSG00000016252	Atp5e	0.770416	0.999961	1.04004	1.04004	956.557	919.735
Vdac2	ENSMUSG00000021771	Vdac2	0.770458	0.999961	1.06973	1.06973	211.04	197.284
Smarcd1	ENSMUSG00000023018	Smarcd1	0.770459	0.999961	0.867762	-1.15239	140.58	162.003
Rnh1	ENSMUSG00000038650	Rnh1	0.770482	0.999961	0.907347	-1.10211	163.191	179.855
Pum2	ENSMUSG00000020594	Pum2	0.7705	0.999961	1.07395	1.07395	249.107	231.955
Agap1	ENSMUSG00000055013	Agap1	0.770549	0.999961	0.865827	-1.15497	197.431	228.025
Rab4b	ENSMUSG00000053291	Rab4b	0.770626	0.999961	1.0831	1.0831	211.385	195.166
Fcf1	ENSMUSG00000021243	Fcf1	0.770683	0.999961	0.889195	-1.12461	159.279	179.127
Tceanc2	ENSMUSG00000028619	Tceanc2	0.770736	0.999961	0.865265	-1.15572	138.91	160.54
Marf1	ENSMUSG00000060657	Marf1	0.770797	0.999961	0.896344	-1.11564	157.478	175.689
Klf6	ENSMUSG00000000078	Klf6	0.77101	0.999961	0.885231	-1.12965	152.614	172.401
Rab5c	ENSMUSG00000019173	Rab5c	0.771195	0.999961	1.10755	1.10755	182.351	164.644
Parp14	ENSMUSG00000034422	Parp14	0.771203	0.999961	0.910467	-1.09834	171.295	188.14
Hjurp	ENSMUSG00000044783	Hjurp	0.771218	0.999961	1.1591	1.1591	172.98	149.237
Ubash3b	ENSMUSG00000032020	Ubash3b	0.771396	0.999961	0.875612	-1.14206	152.014	173.608
0610010K14Rik	ENSMUSG00000020831	0610010K14Rik	0.771457	0.999961	0.899482	-1.11175	162.664	180.842
Ube2v2	ENSMUSG00000022674	Ube2v2	0.771539	0.999961	0.896142	-1.11589	156.152	174.25
Mtpn	ENSMUSG00000029840	Mtpn	0.771884	0.999961	1.09739	1.09739	198.71	181.074
Prrc2b	ENSMUSG00000039262	Prrc2b	0.771977	0.999961	0.903927	-1.10628	169.79	187.835
Wapl	ENSMUSG00000041408	Wapl	0.772015	0.999961	0.936321	-1.06801	225.171	240.485
Shprh	ENSMUSG00000090112	Shprh	0.7722	0.999961	1.12206	1.12206	178.197	158.812
Pafah1b2	ENSMUSG00000003131	Pafah1b2	0.772255	0.999961	1.14041	1.14041	171.678	150.541
Rassf2	ENSMUSG00000027339	Rassf2	0.772279	0.999961	0.890091	-1.12348	149.403	167.851
Nfya	ENSMUSG00000023994	Nfya	0.772307	0.999961	0.849548	-1.1771	130.622	153.755
Ankrd10	ENSMUSG00000031508	Ankrd10	0.772389	0.999961	0.894923	-1.11741	157.512	176.006
Mybl1	ENSMUSG00000025912	Mybl1	0.772691	0.999961	0.834159	-1.19881	133.107	159.571
Ube2m	ENSMUSG00000005575	Ube2m	0.772806	0.999961	1.12154	1.12154	171.113	152.569
Ighv1-81	ENSMUSG00000094689	Ighv1-81	0.773213	0.999961	0.841528	-1.18832	139.866	166.205
Ilk	ENSMUSG00000030890	Ilk	0.773289	0.999961	0.868008	-1.15206	139.539	160.758
Abcg1	ENSMUSG00000024030	Abcg1	0.773337	0.999961	0.90078	-1.11015	160.376	178.042
Snx12	ENSMUSG00000046032	Snx12	0.773522	0.999961	0.864376	-1.1569	137.188	158.713
Igkv6-13	ENSMUSG00000076594	Igkv6-13	0.773543	0.999961	0.900472	-1.11053	167.575	186.096
Braf	ENSMUSG00000002413	Braf	0.773863	0.999961	0.884558	-1.13051	162.511	183.72
Slx4ip	ENSMUSG00000027281	Slx4ip	0.773916	0.999961	1.15272	1.15272	165.843	143.871
Grk5	ENSMUSG00000003228	Grk5	0.773963	0.999961	1.15	1.15	196.94	171.252
Zfp869	ENSMUSG00000054648	Zfp869	0.773964	0.999961	0.885256	-1.12962	150.063	169.514
Grsf1	ENSMUSG00000044221	Grsf1	0.774112	0.999961	0.862634	-1.15924	138.697	160.783
Xrcc5	ENSMUSG00000026187	Xrcc5	0.774233	0.999961	0.858192	-1.16524	137.443	160.154
Rab10	ENSMUSG00000020671	Rab10	0.774302	0.999961	0.930479	-1.07472	224.196	240.947
Ptk2b	ENSMUSG00000059456	Ptk2b	0.77431	0.999961	1.07638	1.07638	230.038	213.714
Ddx27	ENSMUSG00000017999	Ddx27	0.774833	0.999961	1.12377	1.12377	169.316	150.669
Btbd10	ENSMUSG00000038187	Btbd10	0.774851	0.999961	1.15633	1.15633	165.423	143.058
Snx13	ENSMUSG00000020590	Snx13	0.775011	0.999961	1.1404	1.1404	176.67	154.919
Ankrd28	ENSMUSG00000014496	Ankrd28	0.775056	0.999961	0.855621	-1.16874	130.761	152.826
Prelid1	ENSMUSG00000021486	Prelid1	0.775062	0.999961	1.06818	1.06818	237.499	222.339
Eif4h	ENSMUSG00000040731	Eif4h	0.775083	0.999961	0.89778	-1.11386	154.207	171.765
2810004N23Rik	ENSMUSG00000031984	2810004N23Rik	0.775125	0.999961	0.897524	-1.11418	158.382	176.465
Txndc11	ENSMUSG00000022498	Txndc11	0.775155	0.999961	1.13126	1.13126	162.435	143.588
Prpf38b	ENSMUSG00000027881	Prpf38b	0.775494	0.999961	1.08152	1.08152	196.34	181.54
Ighv1-55	ENSMUSG00000095589	Ighv1-55	0.775514	0.999961	0.86959	-1.14997	149.092	171.451
Ankle2	ENSMUSG00000029501	Ankle2	0.775613	0.999961	0.88347	-1.1319	148.635	168.24
Efhd2	ENSMUSG00000040659	Efhd2	0.775675	0.999961	0.884401	-1.13071	148.798	168.247
Cop1	ENSMUSG00000040782	Cop1	0.775681	0.999961	1.11143	1.11143	180.176	162.112
Psmd13	ENSMUSG00000025487	Psmd13	0.775699	0.999961	0.887123	-1.12724	146.15	164.746
Ndufaf8	ENSMUSG00000078572	Ndufaf8	0.775727	0.999961	0.885112	-1.1298	147.022	166.105
Ndufa6	ENSMUSG00000022450	Ndufa6	0.775853	0.999961	1.06005	1.06005	259.451	244.753
Fam98b	ENSMUSG00000027349	Fam98b	0.775908	0.999961	0.896583	-1.11535	151.059	168.483
Ube3c	ENSMUSG00000039000	Ube3c	0.775955	0.999961	0.895944	-1.11614	154.468	172.408
Grk3	ENSMUSG00000042249	Grk3	0.776317	0.999961	1.14544	1.14544	202.816	177.065
Cnot4	ENSMUSG00000038784	Cnot4	0.776376	0.999961	1.09663	1.09663	193.895	176.809
Capza1	ENSMUSG00000070372	Capza1	0.776463	0.999961	0.94558	-1.05755	229.376	242.577
Ddx60	ENSMUSG00000037921	Ddx60	0.776694	0.999961	0.865667	-1.15518	138.288	159.747
Thrb	ENSMUSG00000021779	Thrb	0.776843	0.999961	0.855784	-1.16852	149.16	174.297
Ddx41	ENSMUSG00000021494	Ddx41	0.777043	0.999961	0.889187	-1.12462	149.31	167.917
Zfp930	ENSMUSG00000059897	Zfp930	0.777111	0.999961	0.850936	-1.17518	134.013	157.489
Irf4	ENSMUSG00000021356	Irf4	0.777178	0.999961	1.14592	1.14592	168.897	147.39
Eif5a	ENSMUSG00000078812	Eif5a	0.777231	0.999961	0.944298	-1.05899	278.836	295.284
Rap1a	ENSMUSG00000068798	Rap1a	0.777417	0.999961	0.944133	-1.05917	289.508	306.639
Pip5k1a	ENSMUSG00000028126	Pip5k1a	0.777505	0.999961	1.13921	1.13921	167.912	147.394
Maml3	ENSMUSG00000061143	Maml3	0.777526	0.999961	1.13734	1.13734	229.019	201.364
Aurkaip1	ENSMUSG00000065990	Aurkaip1	0.777833	0.999961	0.917368	-1.09008	185.132	201.808
A630001G21Rik	ENSMUSG00000052760	A630001G21Rik	0.777902	0.999961	0.899028	-1.11231	176.819	196.678
Ptrhd1	ENSMUSG00000096199	Ptrhd1	0.777918	0.999961	0.853594	-1.17152	136.086	159.428
Ktn1	ENSMUSG00000021843	Ktn1	0.777965	0.999961	0.923021	-1.0834	192.625	208.69
Tcerg1	ENSMUSG00000024498	Tcerg1	0.778011	0.999961	1.1055	1.1055	182.849	165.4
Ppid	ENSMUSG00000027804	Ppid	0.778027	0.999961	0.885669	-1.12909	153.48	173.293
Nop16	ENSMUSG00000025869	Nop16	0.778307	0.999961	0.875367	-1.14238	141.364	161.491
Smagp	ENSMUSG00000053559	Smagp	0.778328	0.999961	0.880224	-1.13607	147.868	167.989
Tm9sf1	ENSMUSG00000002320	Tm9sf1	0.778398	0.999961	0.849204	-1.17757	130.81	154.038
Myl4	ENSMUSG00000061086	Myl4	0.77842	0.999961	0.865693	-1.15514	138.688	160.204
Sp110	ENSMUSG00000070034	Sp110	0.778435	0.999961	0.913559	-1.09462	169.896	185.972
Ifi27	ENSMUSG00000064215	Ifi27	0.778602	0.999961	0.899266	-1.11202	167.158	185.883
Ifi214	ENSMUSG00000070501	Ifi214	0.77861	0.999961	0.858811	-1.1644	138.411	161.166
Ppie	ENSMUSG00000028651	Ppie	0.77863	0.999961	0.872724	-1.14584	148.191	169.803
Saal1	ENSMUSG00000006763	Saal1	0.778658	0.999961	0.852325	-1.17326	131.239	153.978
Atp6v1g1	ENSMUSG00000039105	Atp6v1g1	0.778664	0.999961	1.08777	1.08777	207.331	190.602
Fkbp5	ENSMUSG00000024222	Fkbp5	0.778856	0.999961	1.11131	1.11131	184.324	165.863
Ezh2	ENSMUSG00000029687	Ezh2	0.779059	0.999961	1.14349	1.14349	174.999	153.039
Dok3	ENSMUSG00000035711	Dok3	0.779098	0.999961	0.916604	-1.09098	180.521	196.946
Synj2bp	ENSMUSG00000090935	Synj2bp	0.779119	0.999961	0.894742	-1.11764	149.525	167.116
Dctpp1	ENSMUSG00000042462	Dctpp1	0.779161	0.999961	0.849679	-1.17692	130.779	153.915
Nampt	ENSMUSG00000020572	Nampt	0.779203	0.999961	0.896418	-1.11555	156.436	174.512
Rnf38	ENSMUSG00000035696	Rnf38	0.779325	0.999961	1.13086	1.13086	169.779	150.132
Pnkd	ENSMUSG00000026179	Pnkd	0.779503	0.999961	0.878583	-1.1382	143.891	163.776
Irak4	ENSMUSG00000059883	Irak4	0.779574	0.999961	0.879964	-1.13641	142.56	162.007
Clcn4	ENSMUSG00000000605	Clcn4	0.779726	0.999961	0.875792	-1.14182	143.486	163.836
Stk39	ENSMUSG00000027030	Stk39	0.779812	0.999961	1.14548	1.14548	182.914	159.684
Mdp1	ENSMUSG00000002329	Mdp1	0.779945	0.999961	1.12673	1.12673	167.423	148.592
Plek	ENSMUSG00000020120	Plek	0.779959	0.999961	1.09147	1.09147	215.922	197.826
Smim14	ENSMUSG00000037822	Smim14	0.779979	0.999961	0.938563	-1.06546	219.879	234.272
Ms4a4b	ENSMUSG00000056290	Ms4a4b	0.780071	0.999961	1.14973	1.14973	236.29	205.518
Klf13	ENSMUSG00000052040	Klf13	0.780137	0.999961	1.06595	1.06595	257.401	241.475
Ctdp1	ENSMUSG00000033323	Ctdp1	0.780138	0.999961	0.872222	-1.1465	137.601	157.759
Vgll4	ENSMUSG00000030315	Vgll4	0.780201	0.999961	0.907283	-1.10219	165.116	181.989
Slc28a2	ENSMUSG00000027219	Slc28a2	0.780222	0.999961	0.901874	-1.1088	157.547	174.688
Map2k6	ENSMUSG00000020623	Map2k6	0.780305	0.999961	1.16577	1.16577	167.776	143.919
Nxf1	ENSMUSG00000010097	Nxf1	0.780404	0.999961	0.885167	-1.12973	148.51	167.777
Hdac2	ENSMUSG00000019777	Hdac2	0.780625	0.999961	0.888236	-1.12583	148.605	167.303
Mink1	ENSMUSG00000020827	Mink1	0.780754	0.999961	0.905044	-1.10492	161.288	178.21
2023-03-07	ENSMUSG00000026977	.	0.78095	0.999961	1.10052	1.10052	183.194	166.46
Ero1l	ENSMUSG00000021831	.	0.78115	0.999961	0.862257	-1.15975	137.247	159.172
Trappc8	ENSMUSG00000033382	Trappc8	0.781189	0.999961	1.10628	1.10628	184.686	166.943
Abhd17a	ENSMUSG00000003346	Abhd17a	0.781382	0.999961	0.931792	-1.0732	192.193	206.262
Plekhm2	ENSMUSG00000028917	Plekhm2	0.781617	0.999961	0.88025	-1.13604	164.786	187.203
Tbpl1	ENSMUSG00000071359	Tbpl1	0.781785	0.999961	0.85545	-1.16897	130.253	152.263
Mark3	ENSMUSG00000007411	Mark3	0.781839	0.999961	1.09469	1.09469	180.478	164.867
Arpc5	ENSMUSG00000008475	Arpc5	0.78195	0.999961	0.955105	-1.04701	344.417	360.606
Xrn1	ENSMUSG00000032410	Xrn1	0.782152	0.999961	1.09753	1.09753	183.325	167.034
Cap1	ENSMUSG00000028656	Cap1	0.782199	0.999961	1.05367	1.05367	247.571	234.96
Dennd5b	ENSMUSG00000030313	Dennd5b	0.782307	0.999961	0.881287	-1.1347	154.568	175.389
AI662270	ENSMUSG00000087107	AI662270	0.782449	0.999961	1.12498	1.12498	168.254	149.561
Pde4dip	ENSMUSG00000038170	Pde4dip	0.782464	0.999961	0.882619	-1.13299	151.815	172.006
Safb2	ENSMUSG00000042625	Safb2	0.782491	0.999961	1.07698	1.07698	200.141	185.835
Commd7	ENSMUSG00000056941	Commd7	0.782732	0.999961	0.906356	-1.10332	162.002	178.74
AI987944	ENSMUSG00000056383	AI987944	0.782819	0.999961	0.848732	-1.17823	128.595	151.514
Dynll1	ENSMUSG00000009013	Dynll1	0.782965	0.999961	0.950518	-1.05206	308.978	325.063
Larp1	ENSMUSG00000037331	Larp1	0.783111	0.999961	1.08453	1.08453	197.389	182.004
Atp1a1	ENSMUSG00000033161	Atp1a1	0.783129	0.999961	0.897136	-1.11466	156.615	174.572
Dpy30	ENSMUSG00000024067	Dpy30	0.783162	0.999961	0.881173	-1.13485	144.256	163.709
Zmynd11	ENSMUSG00000021156	Zmynd11	0.783176	0.999961	1.08922	1.08922	200.084	183.695
Nr2c2	ENSMUSG00000005893	Nr2c2	0.783326	0.999961	1.11884	1.11884	183.012	163.573
Ttc1	ENSMUSG00000041278	Ttc1	0.783535	0.999961	0.881956	-1.13384	148.536	168.417
Spag9	ENSMUSG00000020859	Spag9	0.783538	0.999961	1.07324	1.07324	221.656	206.529
Taok1	ENSMUSG00000017291	Taok1	0.78356	0.999961	1.07722	1.07722	212.466	197.235
Dennd5a	ENSMUSG00000035901	Dennd5a	0.7836	0.999961	1.12434	1.12434	174.376	155.091
Ints7	ENSMUSG00000037461	Ints7	0.783733	0.999961	0.863715	-1.15779	138.443	160.288
Ppp4r3b	ENSMUSG00000020463	Ppp4r3b	0.783739	0.999961	0.933174	-1.07161	211.294	226.425
Arhgap12	ENSMUSG00000041225	Arhgap12	0.783753	0.999961	0.870292	-1.14904	138.396	159.023
Phrf1	ENSMUSG00000038611	Phrf1	0.783763	0.999961	0.888958	-1.12491	146.265	164.535
Mon2	ENSMUSG00000034602	Mon2	0.78379	0.999961	1.10508	1.10508	178.036	161.107
Washc3	ENSMUSG00000020056	Washc3	0.783821	0.999961	0.875445	-1.14228	143.466	163.878
Smap1	ENSMUSG00000026155	Smap1	0.783936	0.999961	1.08085	1.08085	194.834	180.26
Usp6nl	ENSMUSG00000039046	Usp6nl	0.784014	0.999961	0.901095	-1.10976	151.025	167.602
Coq8a	ENSMUSG00000026489	Coq8a	0.784025	0.999961	0.861524	-1.16073	135.927	157.775
Dhx38	ENSMUSG00000037993	Dhx38	0.784026	0.999961	0.866158	-1.15452	138.242	159.604
H3f3a	ENSMUSG00000060743	H3f3a	0.784059	0.999961	0.965467	-1.03577	869.923	901.038
Ghitm	ENSMUSG00000041028	Ghitm	0.784201	0.999961	0.941091	-1.0626	210.443	223.616
AW011738	ENSMUSG00000078349	AW011738	0.784253	0.999961	0.856744	-1.16721	130.728	152.587
Osbpl9	ENSMUSG00000028559	Osbpl9	0.784452	0.999961	1.07727	1.07727	219.931	204.155
Psmc5	ENSMUSG00000020708	Psmc5	0.784595	0.999961	1.11895	1.11895	173.851	155.369
Kdm4c	ENSMUSG00000028397	Kdm4c	0.784738	0.999961	0.895834	-1.11628	150.395	167.882
Acot13	ENSMUSG00000006717	Acot13	0.784956	0.999961	0.853151	-1.17213	131.273	153.868
Ube4b	ENSMUSG00000028960	Ube4b	0.785069	0.999961	0.883471	-1.1319	147.75	167.238
Usp34	ENSMUSG00000056342	Usp34	0.785114	0.999961	1.06993	1.06993	224.636	209.954
Nr4a1	ENSMUSG00000023034	Nr4a1	0.78517	0.999961	1.12582	1.12582	185.995	165.207
Sgpl1	ENSMUSG00000020097	Sgpl1	0.78518	0.999961	0.907921	-1.10142	168.465	185.55
Npepps	ENSMUSG00000001441	Npepps	0.785183	0.999961	0.879256	-1.13732	144.839	164.73
Nup98	ENSMUSG00000063550	Nup98	0.785205	0.999961	1.11023	1.11023	183.67	165.435
Nipa2	ENSMUSG00000030452	Nipa2	0.785227	0.999961	1.09862	1.09862	186.241	169.523
Ndufa3	ENSMUSG00000035674	Ndufa3	0.785403	0.999961	0.953535	-1.04873	364.109	381.852
Ppp1r2	ENSMUSG00000047714	Ppp1r2	0.785411	0.999961	0.89239	-1.12059	150.52	168.671
Rad21	ENSMUSG00000022314	Rad21	0.785429	0.999961	0.914961	-1.09294	184.449	201.592
Ggh	ENSMUSG00000073987	Ggh	0.785469	0.999961	0.847863	-1.17944	131.328	154.893
Ckap5	ENSMUSG00000040549	Ckap5	0.785492	0.999961	0.884831	-1.13016	149.454	168.907
Tbc1d4	ENSMUSG00000033083	Tbc1d4	0.785503	0.999961	0.882572	-1.13305	189.161	214.329
Mrpl13	ENSMUSG00000022370	Mrpl13	0.78553	0.999961	0.879347	-1.13721	139.725	158.896
Pgm2l1	ENSMUSG00000030729	Pgm2l1	0.785563	0.999961	0.848923	-1.17796	128.609	151.496
Dnajc9	ENSMUSG00000021811	Dnajc9	0.785581	0.999961	1.10892	1.10892	175.712	158.453
Rps25	ENSMUSG00000009927	Rps25	0.785607	0.999961	0.958043	-1.04379	567.796	592.662
Ndufv2	ENSMUSG00000024099	Ndufv2	0.785647	0.999961	0.924455	-1.08172	188.864	204.297
Tnpo1	ENSMUSG00000009470	Tnpo1	0.785705	0.999961	0.910881	-1.09784	179.448	197.005
Acsf2	ENSMUSG00000076435	Acsf2	0.785778	0.999961	0.874575	-1.14341	148.977	170.342
Golgb1	ENSMUSG00000034243	Golgb1	0.78593	0.999961	0.909115	-1.09997	172.455	189.696
Ftsj3	ENSMUSG00000020706	Ftsj3	0.785964	0.999961	0.865812	-1.15498	136.086	157.177
Ddi2	ENSMUSG00000078515	Ddi2	0.786185	0.999961	1.11114	1.11114	172.214	154.988
Slc7a11	ENSMUSG00000027737	Slc7a11	0.78628	0.999961	0.836009	-1.19616	131.43	157.211
Egln1	ENSMUSG00000031987	Egln1	0.786347	0.999961	0.876937	-1.14033	139.762	159.375
Mta2	ENSMUSG00000071646	Mta2	0.786442	0.999961	1.10316	1.10316	179.667	162.866
Tubb2a	ENSMUSG00000058672	Tubb2a	0.786556	0.999961	0.843372	-1.18572	128.659	152.553
Prdx3	ENSMUSG00000024997	Prdx3	0.786567	0.999961	0.897176	-1.11461	147.811	164.751
Igkv9-124	ENSMUSG00000096632	Igkv9-124	0.786676	0.999961	0.853624	-1.17148	133.705	156.632
Gtf2i	ENSMUSG00000060261	Gtf2i	0.78671	0.999961	0.905276	-1.10464	170.131	187.933
Eif4a3	ENSMUSG00000025580	Eif4a3	0.786746	0.999961	1.10822	1.10822	177.81	160.447
Enpp1	ENSMUSG00000037370	Enpp1	0.786771	0.999961	0.867907	-1.1522	139.587	160.832
Nom1	ENSMUSG00000001569	Nom1	0.78679	0.999961	0.875538	-1.14216	139.644	159.495
Bri3bp	ENSMUSG00000037905	Bri3bp	0.786814	0.999961	0.918858	-1.08831	167.192	181.956
Pogz	ENSMUSG00000038902	Pogz	0.786845	0.999961	0.871888	-1.14694	133.802	153.462
Cd2	ENSMUSG00000027863	Cd2	0.78689	0.999961	0.917191	-1.09029	190.427	207.62
Wbp4	ENSMUSG00000022023	Wbp4	0.787203	0.999961	1.11642	1.11642	181.54	162.61
Dse	ENSMUSG00000039497	Dse	0.787299	0.999961	0.88934	-1.12443	151.333	170.163
Csnk1g2	ENSMUSG00000003345	Csnk1g2	0.787464	0.999961	0.901457	-1.10931	153.706	170.508
Zc3h18	ENSMUSG00000017478	Zc3h18	0.787501	0.999961	0.893673	-1.11898	149.809	167.633
Igkv3-12	ENSMUSG00000094117	Igkv3-12	0.787736	0.999961	0.864698	-1.15647	139.669	161.524
Gabpa	ENSMUSG00000008976	Gabpa	0.787744	0.999961	0.873422	-1.14492	136.609	156.407
Ccnt2	ENSMUSG00000026349	Ccnt2	0.78782	0.999961	0.890033	-1.12355	152.722	171.592
Pik3r1	ENSMUSG00000041417	Pik3r1	0.787959	0.999961	1.09344	1.09344	241.307	220.686
Ddx17	ENSMUSG00000055065	Ddx17	0.78799	0.999961	1.06405	1.06405	220.631	207.35
Kmt2a	ENSMUSG00000002028	Kmt2a	0.788011	0.999961	1.06434	1.06434	301.284	283.072
Cdc16	ENSMUSG00000038416	Cdc16	0.788057	0.999961	0.874956	-1.14291	142.898	163.32
Elmsan1	ENSMUSG00000042507	.	0.788127	0.999961	1.08359	1.08359	202.968	187.31
Acsl4	ENSMUSG00000031278	Acsl4	0.788357	0.999961	0.898022	-1.11356	153.205	170.603
Nup188	ENSMUSG00000052533	Nup188	0.78837	0.999961	0.860639	-1.16193	133.259	154.838
Kcnn4	ENSMUSG00000054342	Kcnn4	0.788378	0.999961	0.871515	-1.14743	139.97	160.605
Apoc2	ENSMUSG00000002992	Apoc2	0.788411	0.999961	0.836002	-1.19617	131.441	157.226
Dhx34	ENSMUSG00000006019	Dhx34	0.788454	0.999961	0.855282	-1.1692	132.533	154.958
Msl1	ENSMUSG00000052915	Msl1	0.788575	0.999961	0.899875	-1.11127	156.556	173.975
Krcc1	ENSMUSG00000053012	Krcc1	0.788597	0.999961	1.09929	1.09929	185.607	168.843
Prpf39	ENSMUSG00000035597	Prpf39	0.788653	0.999961	1.13278	1.13278	164.847	145.524
Itk	ENSMUSG00000020395	Itk	0.788724	0.999961	1.13722	1.13722	203.469	178.918
Lgals1	ENSMUSG00000068220	Lgals1	0.788776	0.999961	0.859494	-1.16347	137.343	159.796
Hibadh	ENSMUSG00000029776	Hibadh	0.788805	0.999961	1.10383	1.10383	180.241	163.287
Raly	ENSMUSG00000027593	Raly	0.788887	0.999961	0.924545	-1.08161	175.587	189.917
Atp5k	ENSMUSG00000050856	Atp5k	0.789078	0.999961	0.932259	-1.07266	202.96	217.708
Ier2	ENSMUSG00000053560	Ier2	0.789209	0.999961	1.09448	1.09448	193.786	177.058
Pdcl	ENSMUSG00000009030	Pdcl	0.789236	0.999961	1.16911	1.16911	158.824	135.85
Rspry1	ENSMUSG00000050079	Rspry1	0.78935	0.999961	1.12465	1.12465	168.984	150.255
Degs1	ENSMUSG00000038633	Degs1	0.789391	0.999961	0.870468	-1.14881	135.047	155.144
Kdm5b	ENSMUSG00000042207	Kdm5b	0.789408	0.999961	0.891308	-1.12195	151.225	169.667
Ankrd44	ENSMUSG00000052331	Ankrd44	0.789444	0.999961	1.07959	1.07959	312.717	289.664
Trim25	ENSMUSG00000000275	Trim25	0.789568	0.999961	0.917096	-1.0904	178.604	194.749
Atl3	ENSMUSG00000024759	Atl3	0.789655	0.999961	0.888931	-1.12495	149.883	168.611
Rcbtb2	ENSMUSG00000022106	Rcbtb2	0.789803	0.999961	0.861524	-1.16073	135.731	157.548
Nedd9	ENSMUSG00000021365	Nedd9	0.789993	0.999961	0.937605	-1.06655	293.076	312.579
Sumo3	ENSMUSG00000020265	Sumo3	0.790052	0.999961	0.882797	-1.13276	145.54	164.862
Cmip	ENSMUSG00000034390	Cmip	0.790205	0.999961	0.929362	-1.07601	222.242	239.134
Atf7	ENSMUSG00000099083	Atf7	0.790418	0.999961	0.896517	-1.11543	156.362	174.41
Rbm15b	ENSMUSG00000074102	Rbm15b	0.790503	0.999961	0.859192	-1.16388	133.225	155.058
Cnot3	ENSMUSG00000035632	Cnot3	0.790556	0.999961	0.880797	-1.13534	142.198	161.442
Lair1	ENSMUSG00000055541	Lair1	0.790653	0.999961	1.13313	1.13313	172.36	152.11
Trim56	ENSMUSG00000043279	Trim56	0.79072	0.999961	1.12376	1.12376	165.093	146.91
Zfp110	ENSMUSG00000058638	Zfp110	0.790742	0.999961	0.879391	-1.13715	146.171	166.219
Pcif1	ENSMUSG00000039849	Pcif1	0.79077	0.999961	0.898406	-1.11308	155.301	172.863
Paics	ENSMUSG00000029247	Paics	0.79079	0.999961	0.910073	-1.09881	164.643	180.912
Man2b1	ENSMUSG00000005142	Man2b1	0.790811	0.999961	1.06668	1.06668	225.936	211.813
Rps4x	ENSMUSG00000031320	Rps4x	0.790885	0.999961	0.970844	-1.03003	3744.88	3857.34
Csk	ENSMUSG00000032312	Csk	0.790955	0.999961	0.942986	-1.06046	211.243	224.015
Mki67	ENSMUSG00000031004	Mki67	0.79098	0.999961	0.880726	-1.13543	177.279	201.287
Selenos	ENSMUSG00000075701	Selenos	0.791112	0.999961	1.08674	1.08674	194.016	178.531
Cnot1	ENSMUSG00000036550	Cnot1	0.791213	0.999961	1.06764	1.06764	217.669	203.878
Ppil2	ENSMUSG00000022771	Ppil2	0.791434	0.999961	0.905436	-1.10444	154.158	170.258
Gatad2b	ENSMUSG00000042390	Gatad2b	0.791454	0.999961	1.0977	1.0977	184.512	168.089
E2f4	ENSMUSG00000014859	E2f4	0.79146	0.999961	0.908701	-1.10047	162.145	178.436
Pam16	ENSMUSG00000014301	Pam16	0.791475	0.999961	0.883502	-1.13186	148.907	168.541
Med10	ENSMUSG00000021598	Med10	0.791518	0.999961	0.891171	-1.12212	149.447	167.697
Wdr6	ENSMUSG00000066357	Wdr6	0.791698	0.999961	0.863618	-1.15792	136.812	158.417
Tbc1d10c	ENSMUSG00000040247	Tbc1d10c	0.791699	0.999961	1.06405	1.06405	225.25	211.692
Ylpm1	ENSMUSG00000021244	Ylpm1	0.791735	0.999961	0.895284	-1.11696	148.816	166.222
Ptprk	ENSMUSG00000019889	Ptprk	0.791837	0.999961	0.828019	-1.2077	128.782	155.531
Psmg2	ENSMUSG00000024537	Psmg2	0.79193	0.999961	0.880399	-1.13585	142.399	161.744
Plekhb2	ENSMUSG00000026123	Plekhb2	0.792062	0.999961	0.883243	-1.13219	138.232	156.505
Lta4h	ENSMUSG00000015889	Lta4h	0.792062	0.999961	0.889601	-1.1241	146.896	165.126
Bccip	ENSMUSG00000030983	Bccip	0.79213	0.999961	0.901281	-1.10953	154.597	171.531
Cabin1	ENSMUSG00000020196	Cabin1	0.792405	0.999961	1.13213	1.13213	169.53	149.744
Htatsf1	ENSMUSG00000067873	Htatsf1	0.792475	0.999961	0.890395	-1.1231	144.228	161.982
Usp8	ENSMUSG00000027363	Usp8	0.792533	0.999961	0.897047	-1.11477	152.636	170.154
Ramac	ENSMUSG00000038646	Ramac	0.79254	0.999961	0.904387	-1.10572	161.504	178.579
Bod1l	ENSMUSG00000061755	Bod1l	0.792656	0.999961	0.919929	-1.08704	174.55	189.743
Phf11b	ENSMUSG00000091649	Phf11b	0.792744	0.999961	0.890586	-1.12286	150.435	168.916
Hexa	ENSMUSG00000025232	Hexa	0.792747	0.999961	1.12544	1.12544	172.294	153.09
Pdcd5	ENSMUSG00000030417	Pdcd5	0.792767	0.999961	0.919117	-1.088	173.555	188.828
Dnajb6	ENSMUSG00000029131	Dnajb6	0.792933	0.999961	1.0795	1.0795	200.558	185.787
Ddx54	ENSMUSG00000029599	Ddx54	0.79294	0.999961	1.07124	1.07124	211.896	197.804
Anapc16	ENSMUSG00000020107	Anapc16	0.793011	0.999961	0.904008	-1.10619	157.124	173.808
Tmem243	ENSMUSG00000079659	Tmem243	0.793045	0.999961	0.950331	-1.05226	267.285	281.255
Bzw2	ENSMUSG00000020547	Bzw2	0.793051	0.999961	1.0922	1.0922	181.896	166.54
Rbm41	ENSMUSG00000031433	Rbm41	0.793178	0.999961	0.85993	-1.16289	133.762	155.55
Ehd4	ENSMUSG00000027293	Ehd4	0.793241	0.999961	0.892788	-1.12009	151.38	169.559
Polr2f	ENSMUSG00000033020	Polr2f	0.793383	0.999961	0.891207	-1.12207	154.271	173.103
Xab2	ENSMUSG00000019470	Xab2	0.793454	0.999961	0.861364	-1.16095	136.288	158.223
Pgap1	ENSMUSG00000073678	Pgap1	0.793525	0.999961	0.887367	-1.12693	146.728	165.353
Coq2	ENSMUSG00000029319	Coq2	0.793655	0.999961	0.889369	-1.12439	147.084	165.38
Dnmt3a	ENSMUSG00000020661	Dnmt3a	0.793666	0.999961	1.09864	1.09864	192.733	175.429
Tpp2	ENSMUSG00000041763	Tpp2	0.793718	0.999961	1.08265	1.08265	201.896	186.483
Polr2e	ENSMUSG00000004667	Polr2e	0.79385	0.999961	0.908809	-1.10034	169.814	186.853
C1d	ENSMUSG00000000581	C1d	0.793938	0.999961	1.12024	1.12024	168.225	150.169
Tgs1	ENSMUSG00000028233	Tgs1	0.793952	0.999961	0.905523	-1.10433	151.964	167.819
Pik3cd	ENSMUSG00000039936	Pik3cd	0.794109	0.999961	1.07587	1.07587	224.369	208.546
Nudt18	ENSMUSG00000045211	Nudt18	0.79412	0.999961	0.859591	-1.16334	132.794	154.485
Gda	ENSMUSG00000058624	Gda	0.794174	0.999961	1.16793	1.16793	165.574	141.766
Fcgrt	ENSMUSG00000003420	Fcgrt	0.794185	0.999961	0.859196	-1.16388	128.566	149.636
Ankrd40	ENSMUSG00000020864	Ankrd40	0.79426	0.999961	0.878328	-1.13853	138.623	157.826
Ust	ENSMUSG00000047712	Ust	0.79445	0.999961	0.871329	-1.14767	142.412	163.442
Tmem179b	ENSMUSG00000118346	Tmem179b	0.794747	0.999961	1.08008	1.08008	201.121	186.209
Ssr3	ENSMUSG00000027828	Ssr3	0.794834	0.999961	0.90183	-1.10886	156.675	173.73
Jmy	ENSMUSG00000021690	Jmy	0.794881	0.999961	0.86495	-1.15614	137.327	158.769
Commd6	ENSMUSG00000075486	Commd6	0.794894	0.999961	0.900168	-1.1109	164.133	182.336
Sh3rf1	ENSMUSG00000031642	Sh3rf1	0.795013	0.999961	1.16162	1.16162	166.615	143.433
Mrpl33	ENSMUSG00000106918	Mrpl33	0.795035	0.999961	1.07428	1.07428	216.725	201.74
Wfdc17	ENSMUSG00000069792	Wfdc17	0.795042	0.999961	0.853351	-1.17185	145.186	170.137
Mtln	ENSMUSG00000051319	Mtln	0.795049	0.999961	0.875753	-1.14187	137.853	157.411
Mpc2	ENSMUSG00000026568	Mpc2	0.7951	0.999961	1.09694	1.09694	187.636	171.053
Sdha	ENSMUSG00000021577	Sdha	0.79525	0.999961	1.07421	1.07421	203.388	189.338
Pde7b	ENSMUSG00000019990	Pde7b	0.795427	0.999961	0.866199	-1.15447	162.517	187.62
Polr2b	ENSMUSG00000029250	Polr2b	0.795487	0.999961	0.896804	-1.11507	151.969	169.456
Itm2c	ENSMUSG00000026223	Itm2c	0.795698	0.999961	0.886836	-1.1276	144.461	162.895
Ric1	ENSMUSG00000038658	Ric1	0.795815	0.999961	1.13905	1.13905	160.906	141.264
Opa1	ENSMUSG00000038084	Opa1	0.795837	0.999961	0.883632	-1.13169	141.748	160.416
H2-T24	ENSMUSG00000053835	H2-T24	0.79594	0.999961	0.867766	-1.15238	131.184	151.174
Taf1b	ENSMUSG00000059669	Taf1b	0.79605	0.999961	0.880498	-1.13572	142.413	161.741
Eif5	ENSMUSG00000021282	Eif5	0.796056	0.999961	1.05363	1.05363	257.775	244.653
Cog5	ENSMUSG00000035933	Cog5	0.796308	0.999961	1.10038	1.10038	193.09	175.476
Zfp36l1	ENSMUSG00000021127	Zfp36l1	0.79641	0.999961	0.952473	-1.0499	341.204	358.23
Adcy3	ENSMUSG00000020654	Adcy3	0.796428	0.999961	0.85692	-1.16697	132.043	154.091
Uba6	ENSMUSG00000035898	Uba6	0.796533	0.999961	0.887007	-1.12739	146.032	164.634
Mogs	ENSMUSG00000030036	Mogs	0.796537	0.999961	0.858045	-1.16544	128.592	149.866
Sdhb	ENSMUSG00000009863	Sdhb	0.796602	0.999961	0.9365	-1.06781	202.781	216.53
2610035D17Rik	ENSMUSG00000087259	2610035D17Rik	0.796636	0.999961	0.890386	-1.12311	152.333	171.086
Tmem230	ENSMUSG00000027341	Tmem230	0.796656	0.999961	0.863932	-1.1575	130.326	150.852
Igkv6-15	ENSMUSG00000094797	Igkv6-15	0.796773	0.999961	1.07931	1.07931	280.008	259.432
Pik3c2b	ENSMUSG00000026447	Pik3c2b	0.79688	0.999961	0.861506	-1.16076	136.562	158.516
Sdhc	ENSMUSG00000058076	Sdhc	0.796899	0.999961	0.883453	-1.13192	144.251	163.28
Pabpc4	ENSMUSG00000011257	Pabpc4	0.797081	0.999961	0.889741	-1.12392	150.437	169.079
Psd4	ENSMUSG00000026979	Psd4	0.797124	0.999961	1.10588	1.10588	175.297	158.514
Ppib	ENSMUSG00000032383	Ppib	0.797216	0.999961	1.05033	1.05033	286.809	273.066
Prpsap1	ENSMUSG00000015869	Prpsap1	0.797245	0.999961	0.88134	-1.13464	145.358	164.929
Ppp3cb	ENSMUSG00000021816	Ppp3cb	0.797408	0.999961	1.08728	1.08728	180.771	166.26
Txk	ENSMUSG00000054892	Txk	0.797443	0.999961	1.15124	1.15124	171.662	149.11
Tchp	ENSMUSG00000002486	Tchp	0.797497	0.999961	0.854574	-1.17017	131.74	154.159
Micos13	ENSMUSG00000049760	Micos13	0.797574	0.999961	1.06486	1.06486	218.072	204.789
Rabep1	ENSMUSG00000020817	Rabep1	0.797651	0.999961	1.09217	1.09217	183.75	168.243
Arf4	ENSMUSG00000021877	Arf4	0.797674	0.999961	1.06634	1.06634	206.507	193.661
Vav3	ENSMUSG00000033721	Vav3	0.797695	0.999961	1.10951	1.10951	206.903	186.482
Gosr1	ENSMUSG00000010392	Gosr1	0.7977	0.999961	0.880683	-1.13548	136.27	154.732
Chd9	ENSMUSG00000056608	Chd9	0.797757	0.999961	0.946747	-1.05625	279.266	294.974
Tmed3	ENSMUSG00000032353	Tmed3	0.79776	0.999961	0.887622	-1.12661	145.621	164.057
Hyou1	ENSMUSG00000032115	Hyou1	0.797887	0.999961	0.870112	-1.14928	133.671	153.625
Mrfap1	ENSMUSG00000055302	Mrfap1	0.797942	0.999961	0.923917	-1.08235	170.792	184.856
Gimap8	ENSMUSG00000064262	Gimap8	0.798228	0.999961	1.10062	1.10062	186.344	169.308
Rdx	ENSMUSG00000032050	Rdx	0.798229	0.999961	0.910098	-1.09878	161.711	177.685
Zfp322a	ENSMUSG00000046351	Zfp322a	0.798474	0.999961	0.883753	-1.13154	140.95	159.49
9430038I01Rik	ENSMUSG00000040139	9430038I01Rik	0.79863	0.999961	0.869337	-1.1503	138.797	159.659
2610037D02Rik	ENSMUSG00000097536	2610037D02Rik	0.798669	0.999961	0.869802	-1.14969	139.556	160.446
Eef1akmt1	ENSMUSG00000021951	Eef1akmt1	0.79869	0.999961	0.864727	-1.15643	134.922	156.028
Gimap1os	ENSMUSG00000044867	Gimap1os	0.798734	0.999961	0.861557	-1.16069	132.656	153.973
Lars2	ENSMUSG00000035202	Lars2	0.798874	0.999961	1.03653	1.03653	4966.71	4791.65
Arhgap19	ENSMUSG00000025154	Arhgap19	0.798916	0.999961	0.854615	-1.17012	132.809	155.402
Mark4	ENSMUSG00000030397	Mark4	0.79897	0.999961	0.868049	-1.15201	133.046	153.27
Cd8a	ENSMUSG00000053977	Cd8a	0.799237	0.999961	0.853353	-1.17185	135.119	158.339
Tnfrsf1b	ENSMUSG00000028599	Tnfrsf1b	0.799286	0.999961	1.12759	1.12759	166.72	147.855
Tox	ENSMUSG00000041272	Tox	0.799305	0.999961	1.15518	1.15518	369.93	320.236
Trbv23	ENSMUSG00000076478	Trbv23	0.799431	0.999961	0.833876	-1.19922	128.782	154.438
Cox16	ENSMUSG00000091803	Cox16	0.799464	0.999961	1.06713	1.06713	233.885	219.173
Armc10	ENSMUSG00000038525	Armc10	0.799653	0.999961	0.883022	-1.13247	144.633	163.794
Bst2	ENSMUSG00000046718	Bst2	0.799671	0.999961	0.918299	-1.08897	164.652	179.301
Lgals8	ENSMUSG00000057554	Lgals8	0.799705	0.999961	0.889014	-1.12484	141.173	158.797
Gm5820	ENSMUSG00000117994	Gm5820	0.79972	0.999961	0.851598	-1.17426	133.49	156.752
Hpgds	ENSMUSG00000029919	Hpgds	0.799809	0.999961	0.867158	-1.15319	143.062	164.979
Brk1	ENSMUSG00000033940	Brk1	0.799931	0.999961	1.07542	1.07542	198.013	184.127
Polr2j	ENSMUSG00000039771	Polr2j	0.799935	0.999961	0.889264	-1.12452	146.017	164.2
Cbl	ENSMUSG00000034342	Cbl	0.799986	0.999961	1.06199	1.06199	266.805	251.232
Elf2	ENSMUSG00000037174	Elf2	0.800012	0.999961	1.0665	1.0665	222.953	209.051
Ebna1bp2	ENSMUSG00000028729	Ebna1bp2	0.800047	0.999961	0.906802	-1.10278	148.729	164.015
Mtss1	ENSMUSG00000022353	Mtss1	0.800069	0.999961	0.905676	-1.10415	156.251	172.525
Napsa	ENSMUSG00000002204	Napsa	0.80016	0.999961	1.05127	1.05127	367.735	349.8
Taco1	ENSMUSG00000001983	Taco1	0.800163	0.999961	0.874375	-1.14367	142.208	162.639
Dtx4	ENSMUSG00000039982	Dtx4	0.800181	0.999961	0.842513	-1.18693	128.734	152.797
Tpm4	ENSMUSG00000031799	Tpm4	0.800222	0.999961	1.06557	1.06557	227.655	213.645
Isy1	ENSMUSG00000030056	Isy1	0.800241	0.999961	0.898481	-1.11299	153.358	170.686
Cfdp1	ENSMUSG00000031954	Cfdp1	0.800291	0.999961	0.924056	-1.08219	172.165	186.315
Brd1	ENSMUSG00000022387	Brd1	0.800362	0.999961	1.06442	1.06442	208.546	195.925
Wdfy1	ENSMUSG00000073643	Wdfy1	0.800519	0.999961	0.87121	-1.14783	130.646	149.96
Ifi209	ENSMUSG00000043263	Ifi209	0.800745	0.999961	0.941789	-1.06181	228.923	243.072
Rnf13	ENSMUSG00000036503	Rnf13	0.800762	0.999961	1.09055	1.09055	178.089	163.302
Wbp11	ENSMUSG00000030216	Wbp11	0.800868	0.999961	1.0899	1.0899	185.813	170.486
Gbf1	ENSMUSG00000025224	Gbf1	0.8011	0.999961	0.910607	-1.09817	165.07	181.275
Angel2	ENSMUSG00000026634	Angel2	0.801148	0.999961	0.902284	-1.1083	156.1	173.005
Sap30bp	ENSMUSG00000020755	Sap30bp	0.801225	0.999961	0.885048	-1.12988	141.441	159.812
Eif1ax	ENSMUSG00000067194	Eif1ax	0.80124	0.999961	0.892931	-1.11991	146.476	164.04
Bfsp2	ENSMUSG00000032556	Bfsp2	0.801263	0.999961	0.887992	-1.12614	146.425	164.894
Vps13a	ENSMUSG00000046230	Vps13a	0.801272	0.999961	0.933019	-1.07179	195.403	209.431
Cdc42se1	ENSMUSG00000046722	Cdc42se1	0.801373	0.999961	0.941572	-1.06205	210.884	223.97
Uso1	ENSMUSG00000029407	Uso1	0.80151	0.999961	0.912693	-1.09566	158.529	173.694
Igkv12-44	ENSMUSG00000096422	Igkv12-44	0.801687	0.999961	0.887162	-1.12719	179.173	201.962
Rbms2	ENSMUSG00000040043	Rbms2	0.801755	0.999961	0.871951	-1.14685	133.287	152.861
Trim24	ENSMUSG00000029833	Trim24	0.801982	0.999961	0.89648	-1.11547	153.149	170.833
Phb2	ENSMUSG00000004264	Phb2	0.802066	0.999961	1.06965	1.06965	210.825	197.097
Rpl32	ENSMUSG00000057841	Rpl32	0.80211	0.999961	0.970749	-1.03013	3345.3	3446.1
Dcaf7	ENSMUSG00000049354	Dcaf7	0.802223	0.999961	0.905099	-1.10485	154.897	171.138
Fam241a	ENSMUSG00000050549	Fam241a	0.802237	0.999961	0.880855	-1.13526	135.353	153.661
Aga	ENSMUSG00000031521	Aga	0.802335	0.999961	0.861571	-1.16067	131.304	152.4
Map2k5	ENSMUSG00000058444	Map2k5	0.802403	0.999961	0.905619	-1.10422	163.169	180.174
Clec4a1	ENSMUSG00000049037	Clec4a1	0.802532	0.999961	0.86689	-1.15355	134.975	155.701
Bcar3	ENSMUSG00000028121	Bcar3	0.802558	0.999961	1.10623	1.10623	174.811	158.024
Ly6c2	ENSMUSG00000022584	Ly6c2	0.802657	0.999961	1.15445	1.15445	169.636	146.94
Me2	ENSMUSG00000024556	Me2	0.80266	0.999961	0.908257	-1.10101	147.913	162.854
Pik3r5	ENSMUSG00000020901	Pik3r5	0.802757	0.999961	0.894304	-1.11819	162.226	181.399
Prr14	ENSMUSG00000030822	Prr14	0.802792	0.999961	0.894442	-1.11802	147.197	164.569
Lrmda	ENSMUSG00000063458	Lrmda	0.803125	0.999961	1.13273	1.13273	289.703	255.757
Pepd	ENSMUSG00000063931	Pepd	0.803162	0.999961	0.892408	-1.12056	146.635	164.314
Wsb1	ENSMUSG00000017677	Wsb1	0.803166	0.999961	0.892557	-1.12038	139.577	156.378
Utrn	ENSMUSG00000019820	Utrn	0.803266	0.999961	1.08008	1.08008	296.19	274.229
Knl1	ENSMUSG00000027326	Knl1	0.80334	0.999961	0.857119	-1.1667	130.631	152.408
Rpl39	ENSMUSG00000079641	Rpl39	0.803415	0.999961	0.971019	-1.02985	3951.82	4069.76
Tmem26	ENSMUSG00000060044	Tmem26	0.803421	0.999961	0.878926	-1.13775	162.697	185.109
Cd302	ENSMUSG00000060703	Cd302	0.803434	0.999961	0.881976	-1.13382	140.546	159.353
Sephs2	ENSMUSG00000049091	Sephs2	0.803458	0.999961	0.877354	-1.13979	135.891	154.888
Prpf31	ENSMUSG00000008373	Prpf31	0.803525	0.999961	0.867746	-1.15241	134.013	154.438
Rnf31	ENSMUSG00000047098	Rnf31	0.80358	0.999961	0.864749	-1.1564	133.536	154.422
H2-DMb1	ENSMUSG00000079547	H2-DMb1	0.803773	0.999961	0.882124	-1.13363	138.63	157.155
Abracl	ENSMUSG00000078453	Abracl	0.803777	0.999961	0.943687	-1.05967	217.326	230.294
Capza2	ENSMUSG00000015733	Capza2	0.803801	0.999961	0.946662	-1.05634	207.383	219.067
Il10ra	ENSMUSG00000032089	Il10ra	0.803851	0.999961	0.929583	-1.07575	191.2	205.683
Grpel2	ENSMUSG00000024580	Grpel2	0.803861	0.999961	0.874038	-1.14412	133.929	153.23
Colgalt1	ENSMUSG00000034807	Colgalt1	0.803979	0.999961	0.88162	-1.13427	145.104	164.588
Dst	ENSMUSG00000026131	Dst	0.804082	0.999961	0.879651	-1.13681	186.172	211.642
Ppp1r7	ENSMUSG00000026275	Ppp1r7	0.804127	0.999961	0.883503	-1.13186	141.183	159.799
Kti12	ENSMUSG00000073775	Kti12	0.80426	0.999961	0.879106	-1.13752	137.847	156.803
Prkcd	ENSMUSG00000021948	Prkcd	0.80428	0.999961	1.09739	1.09739	188.472	171.745
Klra2	ENSMUSG00000030187	Klra2	0.804312	0.999961	1.15277	1.15277	158.808	137.761
Tvp23b	ENSMUSG00000014177	Tvp23b	0.804449	0.999961	0.872205	-1.14652	132.725	152.172
Mrps9	ENSMUSG00000060679	Mrps9	0.804457	0.999961	1.12092	1.12092	166.648	148.672
Eif3b	ENSMUSG00000056076	Eif3b	0.804459	0.999961	0.915185	-1.09267	166.779	182.235
Nek9	ENSMUSG00000034290	Nek9	0.804653	0.999961	0.899115	-1.1122	150.583	167.479
Rab24	ENSMUSG00000034789	Rab24	0.804688	0.999961	0.88971	-1.12396	145.673	163.731
Ash2l	ENSMUSG00000031575	Ash2l	0.804717	0.999961	0.881652	-1.13423	140.603	159.477
Rnf10	ENSMUSG00000041740	Rnf10	0.804746	0.999961	0.91098	-1.09772	157.959	173.395
Wdr61	ENSMUSG00000061559	Wdr61	0.804751	0.999961	1.13774	1.13774	158.746	139.528
Rims3	ENSMUSG00000032890	Rims3	0.804783	0.999961	0.869448	-1.15016	141.017	162.192
Txnl4a	ENSMUSG00000057130	Txnl4a	0.804791	0.999961	0.884448	-1.13065	143.014	161.699
Itpkb	ENSMUSG00000038855	Itpkb	0.804795	0.999961	1.09351	1.09351	201.782	184.527
Cog2	ENSMUSG00000031979	Cog2	0.804798	0.999961	0.87556	-1.14213	130.657	149.227
Afg3l2	ENSMUSG00000024527	Afg3l2	0.80483	0.999961	0.897064	-1.11475	149.183	166.302
Rsu1	ENSMUSG00000026727	Rsu1	0.804882	0.999961	0.934285	-1.07034	188.146	201.38
Rev1	ENSMUSG00000026082	Rev1	0.805343	0.999961	0.885235	-1.12964	140.467	158.678
Cdc73	ENSMUSG00000026361	Cdc73	0.805379	0.999961	1.11161	1.11161	170.106	153.027
Ppp1r18	ENSMUSG00000034595	Ppp1r18	0.805421	0.999961	1.05919	1.05919	226.155	213.516
Asxl2	ENSMUSG00000037486	Asxl2	0.805452	0.999961	0.923147	-1.08325	180.17	195.169
Srcap	ENSMUSG00000053877	Srcap	0.805566	0.999961	1.09822	1.09822	183.461	167.054
Resf1	ENSMUSG00000032712	Resf1	0.805599	0.999961	0.921175	-1.08557	168.685	183.119
Slc7a2	ENSMUSG00000031596	Slc7a2	0.805677	0.999961	0.860873	-1.16161	128.622	149.409
Tespa1	ENSMUSG00000034833	Tespa1	0.805745	0.999961	1.09489	1.09489	197.743	180.605
Bnip2	ENSMUSG00000011958	Bnip2	0.805839	0.999961	0.907272	-1.10221	158.793	175.022
Tbc1d9	ENSMUSG00000031709	Tbc1d9	0.805989	0.999961	0.894445	-1.11801	163.502	182.797
Nob1	ENSMUSG00000003848	Nob1	0.806015	0.999961	0.869418	-1.15019	134.012	154.14
St8sia6	ENSMUSG00000003418	St8sia6	0.806088	0.999961	1.1404	1.1404	161.156	141.315
Trim44	ENSMUSG00000027189	Trim44	0.806123	0.999961	0.933119	-1.07167	183.374	196.517
Xpo7	ENSMUSG00000022100	Xpo7	0.806156	0.999961	0.896715	-1.11518	149.136	166.314
Epb41l2	ENSMUSG00000019978	Epb41l2	0.806171	0.999961	0.914242	-1.0938	173.442	189.711
Anapc7	ENSMUSG00000029466	Anapc7	0.806313	0.999961	0.863281	-1.15837	130.394	151.044
Arf3	ENSMUSG00000051853	Arf3	0.806367	0.999961	0.896191	-1.11583	142.89	159.442
Rpl24	ENSMUSG00000098274	Rpl24	0.806425	0.999961	1.03161	1.03161	2151.42	2085.5
Usp14	ENSMUSG00000047879	Usp14	0.806592	0.999961	0.901628	-1.1091	150.504	166.925
Ndufv1	ENSMUSG00000037916	Ndufv1	0.80674	0.999961	0.902157	-1.10845	152.772	169.341
Ipo4	ENSMUSG00000002319	Ipo4	0.806789	0.999961	0.861994	-1.1601	132.953	154.238
Alcam	ENSMUSG00000022636	Alcam	0.806814	0.999961	0.877964	-1.139	163.376	186.085
Adh5	ENSMUSG00000028138	Adh5	0.806831	0.999961	1.10107	1.10107	167.369	152.006
Klhl2	ENSMUSG00000031605	Klhl2	0.80691	0.999961	1.1225	1.1225	160.707	143.168
Lgals3	ENSMUSG00000050335	Lgals3	0.806988	0.999961	1.12756	1.12756	165.572	146.841
Chrac1	ENSMUSG00000068391	Chrac1	0.807128	0.999961	1.09507	1.09507	174.472	159.325
Slc30a9	ENSMUSG00000029221	Slc30a9	0.807275	0.999961	0.895076	-1.11722	148.676	166.104
Prdx5	ENSMUSG00000024953	Prdx5	0.807329	0.999961	0.93775	-1.06638	221.063	235.738
Socs1	ENSMUSG00000038037	Socs1	0.807419	0.999961	0.884614	-1.13044	140.146	158.427
Kdm5c	ENSMUSG00000025332	Kdm5c	0.80749	0.999961	1.09575	1.09575	171.828	156.813
Clptm1	ENSMUSG00000002981	Clptm1	0.807589	0.999961	0.890444	-1.12303	148.478	166.746
Pik3c3	ENSMUSG00000033628	Pik3c3	0.807601	0.999961	0.874683	-1.14327	137.296	156.966
Med7	ENSMUSG00000020397	Med7	0.807747	0.999961	0.878149	-1.13876	134.932	153.655
Cir1	ENSMUSG00000041777	Cir1	0.807936	0.999961	0.880759	-1.13538	143.867	163.344
Rapgef1	ENSMUSG00000039844	Rapgef1	0.807987	0.999961	0.939001	-1.06496	187.676	199.867
Mllt3	ENSMUSG00000028496	Mllt3	0.8081	0.999961	1.10274	1.10274	215.55	195.467
Ascc2	ENSMUSG00000020412	Ascc2	0.808124	0.999961	0.879766	-1.13667	137.837	156.675
Derl2	ENSMUSG00000018442	Derl2	0.80814	0.999961	0.884478	-1.13061	136.622	154.466
Rab3gap2	ENSMUSG00000039318	Rab3gap2	0.808408	0.999961	1.11786	1.11786	162.901	145.726
Zc3h12d	ENSMUSG00000039981	Zc3h12d	0.808437	0.999961	1.11131	1.11131	175.97	158.345
Fnip1	ENSMUSG00000035992	Fnip1	0.808441	0.999961	0.914017	-1.09407	159.854	174.892
Cask	ENSMUSG00000031012	Cask	0.808459	0.999961	1.13675	1.13675	158.331	139.284
Tec	ENSMUSG00000029217	Tec	0.808459	0.999961	0.911223	-1.09743	160.52	176.159
Atp8a1	ENSMUSG00000037685	Atp8a1	0.808483	0.999961	0.924257	-1.08195	257.839	278.968
Nfyc	ENSMUSG00000032897	Nfyc	0.808554	0.999961	1.10749	1.10749	173.157	156.35
Tnks2	ENSMUSG00000024811	Tnks2	0.808634	0.999961	1.05715	1.05715	224.438	212.306
Atg2b	ENSMUSG00000041341	Atg2b	0.808656	0.999961	0.871007	-1.1481	135.072	155.076
Agpat4	ENSMUSG00000023827	Agpat4	0.808717	0.999961	0.885675	-1.12908	150.521	169.95
Lig1	ENSMUSG00000056394	Lig1	0.808744	0.999961	0.870849	-1.1483	131.246	150.711
Psmd12	ENSMUSG00000020720	Psmd12	0.808773	0.999961	0.921094	-1.08567	167.098	181.413
Hnrnph2	ENSMUSG00000045427	Hnrnph2	0.808799	0.999961	1.08958	1.08958	170.811	156.768
Higd2a	ENSMUSG00000025868	Higd2a	0.808805	0.999961	0.920061	-1.08688	169.481	184.207
Efr3a	ENSMUSG00000015002	Efr3a	0.808836	0.999961	0.918042	-1.08927	163.342	177.925
Cops2	ENSMUSG00000027206	Cops2	0.808875	0.999961	1.10317	1.10317	168.057	152.34
Zfp329	ENSMUSG00000057894	Zfp329	0.808929	0.999961	0.887486	-1.12678	137.293	154.699
Nipsnap2	ENSMUSG00000029432	Nipsnap2	0.808962	0.999961	0.87791	-1.13907	136.132	155.063
Rfx3	ENSMUSG00000040929	Rfx3	0.809061	0.999961	1.11672	1.11672	177.119	158.606
Ncbp2	ENSMUSG00000022774	Ncbp2	0.809293	0.999961	0.890323	-1.12319	139.785	157.005
Polr2g	ENSMUSG00000071662	Polr2g	0.809334	0.999961	0.910685	-1.09807	160.448	176.184
Cox4i1	ENSMUSG00000031818	Cox4i1	0.809408	0.999961	0.962507	-1.03895	602.584	626.057
Supt3	ENSMUSG00000038954	Supt3	0.809429	0.999961	0.901417	-1.10936	164.459	182.446
Gm49980	ENSMUSG00000117465	Gm49980	0.809432	0.999961	0.877739	-1.13929	139.61	159.056
Osbp	ENSMUSG00000024687	Osbp	0.809491	0.999961	0.900268	-1.11078	148.336	164.768
Srr	ENSMUSG00000001323	Srr	0.809505	0.999961	0.860946	-1.16151	130.305	151.351
Xbp1	ENSMUSG00000020484	Xbp1	0.809512	0.999961	1.09376	1.09376	180.046	164.612
Wdr46	ENSMUSG00000024312	Wdr46	0.809585	0.999961	0.876252	-1.14122	133.948	152.865
Tmem60	ENSMUSG00000045435	Tmem60	0.809591	0.999961	0.869759	-1.14974	133.446	153.429
Mgst1	ENSMUSG00000008540	Mgst1	0.809616	0.999961	1.16094	1.16094	166.216	143.174
Vps13c	ENSMUSG00000035284	Vps13c	0.809847	0.999961	1.09398	1.09398	175.024	159.988
Fbxo8	ENSMUSG00000038206	Fbxo8	0.809865	0.999961	0.864763	-1.15639	128.612	148.726
1500011B03Rik	ENSMUSG00000072694	1500011B03Rik	0.810114	0.999961	0.886612	-1.12789	138.483	156.193
Ubfd1	ENSMUSG00000030870	Ubfd1	0.81016	0.999961	0.894885	-1.11746	148.473	165.913
Ostf1	ENSMUSG00000024725	Ostf1	0.810193	0.999961	0.955278	-1.04682	263.336	275.664
Usp15	ENSMUSG00000020124	Usp15	0.810291	0.999961	0.927309	-1.07839	190.247	205.16
Atox1	ENSMUSG00000018585	Atox1	0.810397	0.999961	0.94315	-1.06028	233.783	247.874
Stx18	ENSMUSG00000029125	Stx18	0.810431	0.999961	0.889902	-1.12372	143.937	161.745
Lrp6	ENSMUSG00000030201	Lrp6	0.810475	0.999961	0.903253	-1.10711	156.087	172.806
Ifit3	ENSMUSG00000074896	Ifit3	0.810483	0.999961	0.864265	-1.15705	130.713	151.242
Map3k14	ENSMUSG00000020941	Map3k14	0.810502	0.999961	0.880933	-1.13516	139.956	158.873
Zfc3h1	ENSMUSG00000034163	Zfc3h1	0.810649	0.999961	1.08983	1.08983	187.32	171.879
Dysf	ENSMUSG00000033788	Dysf	0.810728	0.999961	0.863186	-1.1585	135.694	157.201
Luc7l	ENSMUSG00000024188	Luc7l	0.810819	0.999961	1.09236	1.09236	181.233	165.91
Stk25	ENSMUSG00000026277	Stk25	0.810872	0.999961	0.865149	-1.15587	128.615	148.662
Npat	ENSMUSG00000033054	Npat	0.810972	0.999961	0.871224	-1.14781	139.794	160.457
Hmg20b	ENSMUSG00000020232	Hmg20b	0.811002	0.999961	0.899482	-1.11175	145.562	161.828
Tpgs1	ENSMUSG00000020308	Tpgs1	0.811092	0.999961	0.883991	-1.13123	144.246	163.175
Eci1	ENSMUSG00000024132	Eci1	0.811128	0.999961	0.89925	-1.11204	150.783	167.677
Ncapd3	ENSMUSG00000035024	Ncapd3	0.811166	0.999961	1.14862	1.14862	158.248	137.772
Zfp608	ENSMUSG00000052713	Zfp608	0.811174	0.999961	0.898817	-1.11257	168.261	187.203
Usf1	ENSMUSG00000026641	Usf1	0.81149	0.999961	1.11428	1.11428	168.235	150.982
Anapc5	ENSMUSG00000029472	Anapc5	0.81151	0.999961	0.913104	-1.09517	155.132	169.895
Arfgap1	ENSMUSG00000027575	Arfgap1	0.811511	0.999961	0.885699	-1.12905	141.983	160.306
Sf3b5	ENSMUSG00000078348	Sf3b5	0.811528	0.999961	0.939054	-1.0649	183.784	195.712
Pgk1	ENSMUSG00000062070	Pgk1	0.811618	0.999961	0.930515	-1.07467	181.917	195.501
Hopx	ENSMUSG00000059325	Hopx	0.811651	0.999961	0.891378	-1.12186	141.738	159.01
Ldlrad4	ENSMUSG00000024544	Ldlrad4	0.811667	0.999961	0.904777	-1.10524	173.662	191.939
Sart3	ENSMUSG00000018974	Sart3	0.811682	0.999961	0.898064	-1.11351	150.719	167.827
Exoc4	ENSMUSG00000029763	Exoc4	0.811686	0.999961	1.07504	1.07504	245.865	228.703
Srm	ENSMUSG00000006442	Srm	0.811757	0.999961	1.10509	1.10509	167.851	151.888
Exosc1	ENSMUSG00000034321	Exosc1	0.811784	0.999961	0.881909	-1.1339	140.783	159.634
Zbtb1	ENSMUSG00000033454	Zbtb1	0.811831	0.999961	0.886541	-1.12798	138.761	156.519
Tcf7l2	ENSMUSG00000024985	Tcf7l2	0.811966	0.999961	0.87603	-1.14151	251.251	286.807
Lonp2	ENSMUSG00000047866	Lonp2	0.811998	0.999961	1.09535	1.09535	173.304	158.218
Copb2	ENSMUSG00000032458	Copb2	0.812015	0.999961	0.905488	-1.10438	150.485	166.192
Nup210	ENSMUSG00000030091	Nup210	0.812078	0.999961	1.10534	1.10534	170.117	153.905
Parp3	ENSMUSG00000023249	Parp3	0.812404	0.999961	0.869598	-1.14996	135.301	155.591
Phlpp1	ENSMUSG00000044340	Phlpp1	0.812489	0.999961	0.898495	-1.11297	159.139	177.117
2023-03-06	ENSMUSG00000039100	.	0.812522	0.999961	1.1008	1.1008	170.771	155.133
Pcf11	ENSMUSG00000041328	Pcf11	0.812639	0.999961	0.911581	-1.097	160.401	175.96
B4galt1	ENSMUSG00000028413	B4galt1	0.812757	0.999961	0.918498	-1.08873	169.455	184.491
Iqgap2	ENSMUSG00000021676	Iqgap2	0.812775	0.999961	1.09986	1.09986	189.82	172.585
Hist1h4c	ENSMUSG00000060678	.	0.812846	0.999961	0.883555	-1.13179	140.24	158.722
Kbtbd3	ENSMUSG00000025893	Kbtbd3	0.812866	0.999961	0.877545	-1.13954	133.959	152.652
Sh3bp2	ENSMUSG00000054520	Sh3bp2	0.812879	0.999961	0.897679	-1.11398	144.601	161.083
Smg6	ENSMUSG00000038290	Smg6	0.812903	0.999961	1.08203	1.08203	199.017	183.93
Ibtk	ENSMUSG00000035941	Ibtk	0.812936	0.999961	0.885427	-1.1294	140.891	159.123
Thoc6	ENSMUSG00000041319	Thoc6	0.813035	0.999961	0.875362	-1.14238	136.091	155.468
Ldlrad3	ENSMUSG00000048058	Ldlrad3	0.81307	0.999961	1.15308	1.15308	165.822	143.808
Igkv2-112	ENSMUSG00000076518	Igkv2-112	0.81318	0.999961	1.0755	1.0755	224.998	209.204
Psmc3	ENSMUSG00000002102	Psmc3	0.813383	0.999961	0.926344	-1.07951	176.737	190.79
Seh1l	ENSMUSG00000079614	Seh1l	0.813458	0.999961	0.88182	-1.13402	140.832	159.706
Bag1	ENSMUSG00000028416	Bag1	0.813501	0.999961	0.922222	-1.08434	176.859	191.775
Etaa1	ENSMUSG00000016984	Etaa1	0.813619	0.999961	0.871855	-1.14698	133.012	152.562
Fas	ENSMUSG00000024778	Fas	0.813702	0.999961	0.875135	-1.14268	138.206	157.925
Rhof	ENSMUSG00000029449	Rhof	0.813889	0.999961	0.916706	-1.09086	167.526	182.747
Pdlim5	ENSMUSG00000028273	Pdlim5	0.813904	0.999961	1.11499	1.11499	171.228	153.569
Tial1	ENSMUSG00000030846	Tial1	0.813931	0.999961	0.909049	-1.10005	155.693	171.27
Cenpo	ENSMUSG00000020652	Cenpo	0.813939	0.999961	1.14306	1.14306	161.811	141.56
Nop56	ENSMUSG00000027405	Nop56	0.813986	0.999961	0.906745	-1.10285	151.254	166.809
Nosip	ENSMUSG00000003421	Nosip	0.814037	0.999961	0.897566	-1.11412	143.035	159.358
Fcmr	ENSMUSG00000042474	Fcmr	0.814204	0.999961	0.949641	-1.05303	280.46	295.332
Txn1	ENSMUSG00000028367	Txn1	0.814273	0.999961	0.944779	-1.05845	219.324	232.144
Pgd	ENSMUSG00000028961	Pgd	0.814522	0.999961	0.903226	-1.10714	150.505	166.63
Aatf	ENSMUSG00000018697	Aatf	0.814573	0.999961	0.903729	-1.10653	151.115	167.212
Topbp1	ENSMUSG00000032555	Topbp1	0.81462	0.999961	0.889221	-1.12458	148.922	167.475
Hist1h4h	ENSMUSG00000060981	.	0.814854	0.999961	0.888327	-1.12571	136.622	153.797
Camk2b	ENSMUSG00000057897	Camk2b	0.814906	0.999961	0.876578	-1.1408	135.31	154.361
Zadh2	ENSMUSG00000049090	Zadh2	0.814938	0.999961	0.886582	-1.12793	138.67	156.409
Ggnbp2	ENSMUSG00000020530	Ggnbp2	0.815027	0.999961	1.05816	1.05816	229.004	216.418
Tbc1d2b	ENSMUSG00000037410	Tbc1d2b	0.815053	0.999961	0.894734	-1.11765	154.129	172.262
Hprt	ENSMUSG00000025630	Hprt	0.815073	0.999961	1.06662	1.06662	205.046	192.239
Rabif	ENSMUSG00000042229	Rabif	0.815417	0.999961	0.884159	-1.13102	140.847	159.3
Nae1	ENSMUSG00000031878	Nae1	0.815485	0.999961	0.894474	-1.11798	144.048	161.042
Smim7	ENSMUSG00000044600	Smim7	0.815521	0.999961	0.88139	-1.13457	136.393	154.748
Gcfc2	ENSMUSG00000035125	Gcfc2	0.815539	0.999961	0.867696	-1.15248	128.621	148.233
Pknox1	ENSMUSG00000006705	Pknox1	0.815863	0.999961	0.873936	-1.14425	135.276	154.79
Sec16a	ENSMUSG00000026924	Sec16a	0.815946	0.999961	0.891261	-1.12201	140.451	157.587
Mapre1	ENSMUSG00000027479	Mapre1	0.815976	0.999961	0.931315	-1.07375	174.832	187.726
Sntb1	ENSMUSG00000060429	Sntb1	0.816099	0.999961	1.12202	1.12202	179.229	159.738
Lamc1	ENSMUSG00000026478	Lamc1	0.816194	0.999961	0.861582	-1.16066	131.396	152.506
Nup214	ENSMUSG00000001855	Nup214	0.816344	0.999961	0.919299	-1.08779	157.851	171.708
2023-03-01	ENSMUSG00000036469	.	0.816369	0.999961	0.927704	-1.07793	208.848	225.123
Mrpl38	ENSMUSG00000020775	Mrpl38	0.816514	0.999961	0.880249	-1.13604	138.489	157.329
Ctr9	ENSMUSG00000005609	Ctr9	0.816566	0.999961	0.889038	-1.12481	134.825	151.653
Unc5cl	ENSMUSG00000043592	Unc5cl	0.816645	0.999961	0.861711	-1.16048	128.681	149.331
Itgb7	ENSMUSG00000001281	Itgb7	0.816723	0.999961	1.10071	1.10071	174.927	158.922
Setbp1	ENSMUSG00000024548	Setbp1	0.816746	0.999961	0.895945	-1.11614	156.532	174.712
Paf1	ENSMUSG00000003437	Paf1	0.816778	0.999961	0.887543	-1.12671	139.696	157.396
Cluap1	ENSMUSG00000014232	Cluap1	0.816788	0.999961	0.885689	-1.12906	140.149	158.237
Zfp60	ENSMUSG00000037640	Zfp60	0.816835	0.999961	0.870612	-1.14862	130.885	150.337
Skp2	ENSMUSG00000054115	Skp2	0.816848	0.999961	0.875179	-1.14262	136.389	155.842
Anapc15	ENSMUSG00000030649	Anapc15	0.816875	0.999961	0.876902	-1.14038	133.346	152.065
Ddx3x	ENSMUSG00000000787	Ddx3x	0.816876	0.999961	0.925452	-1.08055	161.05	174.023
Stk19	ENSMUSG00000061207	Stk19	0.816961	0.999961	0.885928	-1.12876	135.06	152.45
Vrk2	ENSMUSG00000064090	Vrk2	0.81699	0.999961	0.921821	-1.08481	172.469	187.096
Psmb6	ENSMUSG00000018286	Psmb6	0.816992	0.999961	0.929058	-1.07636	177.47	191.022
Hadhb	ENSMUSG00000059447	Hadhb	0.817175	0.999961	0.89745	-1.11427	144.135	160.605
Wdr37	ENSMUSG00000021147	Wdr37	0.81721	0.999961	1.12331	1.12331	164.608	146.539
Ndufa4	ENSMUSG00000029632	Ndufa4	0.817221	0.999961	0.960603	-1.04101	373.149	388.452
Dhx36	ENSMUSG00000027770	Dhx36	0.817398	0.999961	1.07609	1.07609	185.424	172.314
Polr2l	ENSMUSG00000038489	Polr2l	0.817448	0.999961	0.888649	-1.1253	143.694	161.7
Aggf1	ENSMUSG00000021681	Aggf1	0.817495	0.999961	0.904254	-1.10588	149.03	164.81
Wdr33	ENSMUSG00000024400	Wdr33	0.817532	0.999961	0.925191	-1.08086	175.64	189.842
Lpp	ENSMUSG00000033306	Lpp	0.817562	0.999961	0.933078	-1.07172	205.058	219.765
Glod4	ENSMUSG00000017286	Glod4	0.817645	0.999961	0.897161	-1.11463	146.216	162.976
Fbh1	ENSMUSG00000058594	Fbh1	0.817678	0.999961	0.873078	-1.14537	132.757	152.056
Tmed5	ENSMUSG00000063406	Tmed5	0.817694	0.999961	0.937439	-1.06674	197.497	210.677
Lmnb1	ENSMUSG00000024590	Lmnb1	0.817702	0.999961	0.909307	-1.09974	151.996	167.156
Ift22	ENSMUSG00000007987	Ift22	0.817763	0.999961	0.874778	-1.14315	134.042	153.229
Slc1a5	ENSMUSG00000001918	Slc1a5	0.817797	0.999961	0.921561	-1.08512	160.508	174.17
Acadm	ENSMUSG00000062908	Acadm	0.817896	0.999961	0.899444	-1.1118	143.335	159.36
Ddx11	ENSMUSG00000035842	Ddx11	0.818052	0.999961	0.867858	-1.15226	128.636	148.222
Cep57	ENSMUSG00000031922	Cep57	0.81814	0.999961	0.895349	-1.11688	144.809	161.735
Vps35	ENSMUSG00000031696	Vps35	0.81815	0.999961	0.906374	-1.1033	145.967	161.045
Apbb1ip	ENSMUSG00000026786	Apbb1ip	0.818193	0.999961	1.04817	1.04817	337.611	322.096
B3galt4	ENSMUSG00000067370	B3galt4	0.818231	0.999961	0.859538	-1.16342	128.707	149.74
Csnk1a1	ENSMUSG00000024576	Csnk1a1	0.818454	0.999961	1.04947	1.04947	249.654	237.885
Faap24	ENSMUSG00000030493	Faap24	0.818494	0.999961	0.874799	-1.14312	131.275	150.063
Atad2	ENSMUSG00000022360	Atad2	0.818564	0.999961	1.09542	1.09542	179.696	164.043
Rab33b	ENSMUSG00000027739	Rab33b	0.818613	0.999961	0.87252	-1.1461	130.84	149.957
Zzz3	ENSMUSG00000039068	Zzz3	0.81872	0.999961	0.934213	-1.07042	171.611	183.695
Dek	ENSMUSG00000021377	Dek	0.818723	0.999961	0.931894	-1.07308	166.246	178.396
Pitpnb	ENSMUSG00000050017	Pitpnb	0.818756	0.999961	0.881776	-1.13408	133.232	151.096
AI413582	ENSMUSG00000062753	AI413582	0.818821	0.999961	0.909897	-1.09903	160.996	176.939
Cryzl1	ENSMUSG00000058240	Cryzl1	0.818863	0.999961	0.903938	-1.10627	153.471	169.781
Alg10b	ENSMUSG00000075470	Alg10b	0.818888	0.999961	0.863783	-1.1577	128.677	148.969
Sirt1	ENSMUSG00000020063	Sirt1	0.818891	0.999961	0.896796	-1.11508	147.308	164.261
Tnfsf8	ENSMUSG00000028362	Tnfsf8	0.818959	0.999961	0.874722	-1.14322	136.976	156.594
Tgfb1	ENSMUSG00000002603	Tgfb1	0.819096	0.999961	0.952677	-1.04967	237.065	248.841
Ncoa6	ENSMUSG00000038369	Ncoa6	0.819128	0.999961	1.1004	1.1004	171.652	155.991
Dync1li1	ENSMUSG00000032435	Dync1li1	0.819357	0.999961	0.900317	-1.11072	145.493	161.602
Carm1	ENSMUSG00000032185	Carm1	0.819542	0.999961	0.873238	-1.14516	135.453	155.116
Igkv2-137	ENSMUSG00000076501	Igkv2-137	0.819548	0.999961	0.855452	-1.16897	128.744	150.498
Tmem165	ENSMUSG00000029234	Tmem165	0.819585	0.999961	0.904923	-1.10507	153.204	169.3
Eri3	ENSMUSG00000033423	Eri3	0.81961	0.999961	0.897249	-1.11452	154.552	172.251
Slc2a1	ENSMUSG00000028645	Slc2a1	0.819677	0.999961	0.876661	-1.14069	133.521	152.306
Arid1a	ENSMUSG00000007880	Arid1a	0.819703	0.999961	0.943745	-1.05961	192.727	204.215
Ppp2r5c	ENSMUSG00000017843	Ppp2r5c	0.819708	0.999961	0.935124	-1.06938	177.405	189.713
Rab43	ENSMUSG00000030055	Rab43	0.819952	0.999961	0.900571	-1.11041	145.302	161.344
Gtf2a2	ENSMUSG00000033543	Gtf2a2	0.820026	0.999961	1.08503	1.08503	175.402	161.656
Cdc23	ENSMUSG00000024370	Cdc23	0.820042	0.999961	0.880549	-1.13566	131.214	149.014
Cggbp1	ENSMUSG00000054604	Cggbp1	0.820116	0.999961	1.06278	1.06278	205.536	193.394
Nol8	ENSMUSG00000021392	Nol8	0.820128	0.999961	0.893039	-1.11977	142.421	159.479
Copg2	ENSMUSG00000025607	Copg2	0.820175	0.999961	1.11768	1.11768	163.79	146.545
Dync1h1	ENSMUSG00000018707	Dync1h1	0.820251	0.999961	0.93195	-1.07302	171.332	183.843
Lamp2	ENSMUSG00000016534	Lamp2	0.820326	0.999961	1.09036	1.09036	182.89	167.734
Galnt11	ENSMUSG00000038072	Galnt11	0.820367	0.999961	0.89585	-1.11626	150.048	167.493
Scnm1	ENSMUSG00000092607	Scnm1	0.820423	0.999961	0.875323	-1.14244	131.284	149.983
Uba3	ENSMUSG00000030061	Uba3	0.82046	0.999961	0.873309	-1.14507	134.083	153.534
Cd28	ENSMUSG00000026012	Cd28	0.820463	0.999961	1.12324	1.12324	170.239	151.56
Hp1bp3	ENSMUSG00000028759	Hp1bp3	0.820602	0.999961	1.07407	1.07407	187.98	175.016
Rasa3	ENSMUSG00000031453	Rasa3	0.820679	0.999961	1.07544	1.07544	206.961	192.443
Cab39l	ENSMUSG00000021981	Cab39l	0.820683	0.999961	1.08888	1.08888	185.272	170.149
Scaper	ENSMUSG00000034007	Scaper	0.820737	0.999961	1.09842	1.09842	173.304	157.775
Tbc1d22a	ENSMUSG00000051864	Tbc1d22a	0.820781	0.999961	0.91001	-1.09889	156.584	172.068
Mbp	ENSMUSG00000041607	Mbp	0.820819	0.999961	1.10681	1.10681	187.606	169.501
Xpo5	ENSMUSG00000067150	Xpo5	0.820895	0.999961	0.88414	-1.13104	135.211	152.93
Mavs	ENSMUSG00000037523	Mavs	0.821001	0.999961	0.879583	-1.1369	135.755	154.34
Chst10	ENSMUSG00000026080	Chst10	0.821061	0.999961	0.872833	-1.14569	133.511	152.963
Rpl9	ENSMUSG00000047215	Rpl9	0.821176	0.999961	0.974846	-1.0258	3628.71	3722.34
Vbp1	ENSMUSG00000031197	Vbp1	0.82121	0.999961	0.885395	-1.12944	137.448	155.239
Gm4610	ENSMUSG00000104554	Gm4610	0.821299	0.999961	0.88697	-1.12743	143.741	162.058
Stx16	ENSMUSG00000027522	Stx16	0.821363	0.999961	0.917284	-1.09018	172.304	187.842
Idi1	ENSMUSG00000058258	Idi1	0.821452	0.999961	0.871159	-1.1479	128.626	147.65
Stxbp6	ENSMUSG00000046314	Stxbp6	0.821548	0.999961	1.16883	1.16883	158.938	135.981
Cdk6	ENSMUSG00000040274	Cdk6	0.8216	0.999961	0.89602	-1.11605	156.587	174.758
mt-Nd6	ENSMUSG00000064368	mt-Nd6	0.821762	0.999961	0.932049	-1.07291	186.842	200.464
Cers2	ENSMUSG00000015714	Cers2	0.8219	0.999961	0.895254	-1.117	138.804	155.044
Spg21	ENSMUSG00000032388	Spg21	0.821973	0.999961	1.11342	1.11342	166.654	149.679
Dennd2d	ENSMUSG00000027901	Dennd2d	0.822058	0.999961	1.09237	1.09237	188.388	172.458
Zfyve16	ENSMUSG00000021706	Zfyve16	0.822099	0.999961	0.902538	-1.10799	148.651	164.703
Son	ENSMUSG00000022961	Son	0.822114	0.999961	1.03357	1.03357	480.347	464.747
Fgd4	ENSMUSG00000022788	Fgd4	0.822222	0.999961	1.11775	1.11775	173.639	155.347
Nsf	ENSMUSG00000034187	Nsf	0.822434	0.999961	0.928627	-1.07686	172.105	185.332
Rbm17	ENSMUSG00000037197	Rbm17	0.822567	0.999961	0.919232	-1.08786	160.957	175.099
Gtpbp4	ENSMUSG00000021149	Gtpbp4	0.82257	0.999961	1.09217	1.09217	178.145	163.11
Nr3c2	ENSMUSG00000031618	Nr3c2	0.822712	0.999961	0.880512	-1.1357	133.348	151.444
Zfp407	ENSMUSG00000048410	Zfp407	0.822733	0.999961	1.09294	1.09294	206.5	188.94
Dera	ENSMUSG00000030225	Dera	0.822879	0.999961	0.912225	-1.09622	158.781	174.059
Snn	ENSMUSG00000037972	Snn	0.822969	0.999961	1.08623	1.08623	182.585	168.091
Tacc1	ENSMUSG00000065954	Tacc1	0.823029	0.999961	0.933967	-1.0707	173.37	185.627
Adgrl2	ENSMUSG00000028184	Adgrl2	0.823155	0.999961	0.86614	-1.15455	128.682	148.57
Depdc5	ENSMUSG00000037426	Depdc5	0.823453	0.999961	0.898804	-1.11259	142.877	158.963
Elk3	ENSMUSG00000008398	Elk3	0.823463	0.999961	0.906988	-1.10255	164.964	181.881
Sar1a	ENSMUSG00000020088	Sar1a	0.82347	0.999961	0.903469	-1.10685	146.059	161.665
Fbxo38	ENSMUSG00000042211	Fbxo38	0.823474	0.999961	1.09803	1.09803	170.282	155.079
Ifngr1	ENSMUSG00000020009	Ifngr1	0.823634	0.999961	1.06237	1.06237	218.648	205.813
Eef2kmt	ENSMUSG00000022544	Eef2kmt	0.82366	0.999961	0.880961	-1.13512	133.536	151.58
Rps20	ENSMUSG00000028234	Rps20	0.823683	0.999961	0.976148	-1.02443	6923.46	7092.63
Fxyd5	ENSMUSG00000009687	Fxyd5	0.823796	0.999961	1.07014	1.07014	251.672	235.176
Ythdf1	ENSMUSG00000038848	Ythdf1	0.823893	0.999961	0.900147	-1.11093	145.121	161.22
Stard10	ENSMUSG00000030688	Stard10	0.823916	0.999961	0.892687	-1.12021	144.808	162.216
Esyt1	ENSMUSG00000025366	Esyt1	0.823967	0.999961	0.923483	-1.08286	168.486	182.447
Hibch	ENSMUSG00000041426	Hibch	0.824235	0.999961	0.878974	-1.13769	135.79	154.487
Tk1	ENSMUSG00000025574	Tk1	0.824351	0.999961	0.872821	-1.14571	128.63	147.372
Zfp672	ENSMUSG00000049755	Zfp672	0.824426	0.999961	0.890464	-1.12301	142.437	159.958
Map2k1	ENSMUSG00000004936	Map2k1	0.824436	0.999961	0.934067	-1.07059	180.438	193.175
Lrrcc1	ENSMUSG00000027550	Lrrcc1	0.824512	0.999961	0.889616	-1.12408	141.463	159.016
Phc2	ENSMUSG00000028796	Phc2	0.824536	0.999961	1.08261	1.08261	193.349	178.595
Zfp217	ENSMUSG00000052056	Zfp217	0.82462	0.999961	1.10979	1.10979	164.961	148.641
Hps5	ENSMUSG00000014418	Hps5	0.824656	0.999961	1.12001	1.12001	161.5	144.194
Casp8	ENSMUSG00000026029	Casp8	0.82468	0.999961	0.929349	-1.07602	164.781	177.308
Iqgap1	ENSMUSG00000030536	Iqgap1	0.824704	0.999961	0.961691	-1.03984	382.027	397.245
Ahcyl1	ENSMUSG00000027893	Ahcyl1	0.824713	0.999961	0.906762	-1.10283	151.785	167.392
Wipi2	ENSMUSG00000029578	Wipi2	0.82472	0.999961	0.892562	-1.12037	144.258	161.623
Rgs1	ENSMUSG00000026358	Rgs1	0.824843	0.999961	0.896655	-1.11526	155.856	173.819
Fbxo28	ENSMUSG00000047539	Fbxo28	0.824902	0.999961	0.891422	-1.1218	142.245	159.571
Btbd1	ENSMUSG00000025103	Btbd1	0.825047	0.999961	0.925731	-1.08023	171.436	185.19
Mettl23	ENSMUSG00000090266	Mettl23	0.82505	0.999961	1.05545	1.05545	223.054	211.335
Mxd1	ENSMUSG00000001156	Mxd1	0.825096	0.999961	0.896289	-1.11571	155.422	173.406
Pms1	ENSMUSG00000026098	Pms1	0.825106	0.999961	0.866479	-1.1541	130.201	150.264
Lman1	ENSMUSG00000041891	Lman1	0.825108	0.999961	0.904181	-1.10597	142.414	157.506
Eif3c	ENSMUSG00000030738	Eif3c	0.825188	0.999961	0.959061	-1.04269	274.023	285.72
Ints11	ENSMUSG00000029034	Ints11	0.8254	0.999961	0.87969	-1.13676	130.175	147.978
Ifnar1	ENSMUSG00000022967	Ifnar1	0.825444	0.999961	0.910124	-1.09875	145.965	160.38
Uhrf2	ENSMUSG00000024817	Uhrf2	0.825542	0.999961	1.08652	1.08652	178.337	164.135
Fcer2a	ENSMUSG00000005540	Fcer2a	0.825564	0.999961	1.09009	1.09009	193.094	177.135
Aff3	ENSMUSG00000037138	Aff3	0.825632	0.999961	1.07558	1.07558	317.8	295.468
Cnih4	ENSMUSG00000062169	Cnih4	0.82565	0.999961	0.906779	-1.1028	147.525	162.692
AW554918	ENSMUSG00000033632	AW554918	0.825678	0.999961	1.11251	1.11251	172.323	154.896
Mri1	ENSMUSG00000004996	Mri1	0.825693	0.999961	0.885513	-1.12929	139.468	157.5
Tcn2	ENSMUSG00000020432	Tcn2	0.825694	0.999961	0.886366	-1.1282	139.097	156.93
Ski	ENSMUSG00000029050	Ski	0.825778	0.999961	1.10616	1.10616	172.106	155.589
Med14	ENSMUSG00000064127	Med14	0.825895	0.999961	1.08796	1.08796	180.465	165.874
Acat1	ENSMUSG00000032047	Acat1	0.825932	0.999961	0.92912	-1.07629	180.927	194.729
Chn2	ENSMUSG00000004633	Chn2	0.825933	0.999961	1.10802	1.10802	186.448	168.27
Inpp5b	ENSMUSG00000028894	Inpp5b	0.825945	0.999961	0.88891	-1.12497	134.338	151.126
Zkscan1	ENSMUSG00000029729	Zkscan1	0.826111	0.999961	0.882688	-1.1329	134.007	151.817
Eea1	ENSMUSG00000036499	Eea1	0.826141	0.999961	0.916565	-1.09103	169.682	185.129
Acod1	ENSMUSG00000022126	Acod1	0.826248	0.999961	0.861589	-1.16065	131.459	152.577
Dtx1	ENSMUSG00000029603	Dtx1	0.826264	0.999961	1.06087	1.06087	245.198	231.129
Pias2	ENSMUSG00000025423	Pias2	0.826316	0.999961	0.899377	-1.11188	147.999	164.557
Nipbl	ENSMUSG00000022141	Nipbl	0.826347	0.999961	1.0503	1.0503	305.007	290.4
Ddb2	ENSMUSG00000002109	Ddb2	0.826423	0.999961	1.11902	1.11902	160.108	143.079
Cpq	ENSMUSG00000039007	Cpq	0.826434	0.999961	0.906378	-1.10329	186.092	205.314
Rab29	ENSMUSG00000026433	Rab29	0.826661	0.999961	0.878241	-1.13864	134.479	153.123
Cbx3	ENSMUSG00000029836	Cbx3	0.826697	0.999961	1.04592	1.04592	260.741	249.293
Fcna	ENSMUSG00000026938	Fcna	0.826697	0.999961	0.903665	-1.10661	164.231	181.739
Fcho2	ENSMUSG00000041685	Fcho2	0.826736	0.999961	1.06814	1.06814	211.274	197.795
Rxra	ENSMUSG00000015846	Rxra	0.826857	0.999961	0.881376	-1.13459	137.54	156.051
Spg7	ENSMUSG00000000738	Spg7	0.826863	0.999961	0.889919	-1.1237	140.038	157.36
Agps	ENSMUSG00000042410	Agps	0.826924	0.999961	0.915476	-1.09233	149.657	163.475
Rnasel	ENSMUSG00000066800	Rnasel	0.827091	0.999961	0.890704	-1.12271	137.755	154.659
Commd8	ENSMUSG00000029213	Commd8	0.827208	0.999961	0.904181	-1.10597	147.166	162.761
Rabggta	ENSMUSG00000040472	Rabggta	0.827253	0.999961	0.886804	-1.12765	135.58	152.886
Atf6	ENSMUSG00000026663	Atf6	0.827347	0.999961	1.09191	1.09191	180.34	165.16
Stam	ENSMUSG00000026718	Stam	0.827359	0.999961	0.884481	-1.13061	137.731	155.719
Ext1	ENSMUSG00000061731	Ext1	0.82746	0.999961	1.09003	1.09003	217.069	199.141
Rps3a1	ENSMUSG00000028081	Rps3a1	0.827538	0.999961	0.978052	-1.02244	4335.23	4432.51
Cct6a	ENSMUSG00000029447	Cct6a	0.827574	0.999961	0.925867	-1.08007	164.165	177.309
Slc48a1	ENSMUSG00000081534	Slc48a1	0.827614	0.999961	0.891008	-1.12232	139.64	156.722
Med28	ENSMUSG00000015804	Med28	0.827656	0.999961	0.946001	-1.05708	189.697	200.525
Med29	ENSMUSG00000003444	Med29	0.827765	0.999961	0.901011	-1.10986	142.795	158.483
Rpl13a	ENSMUSG00000074129	Rpl13a	0.827779	0.999961	0.975112	-1.02552	1839.7	1886.65
Fcgr2b	ENSMUSG00000026656	Fcgr2b	0.827966	0.999961	0.915676	-1.09209	157.262	171.744
Bag4	ENSMUSG00000037316	Bag4	0.828005	0.999961	0.869109	-1.1506	128.687	148.067
Whrn	ENSMUSG00000039137	Whrn	0.828134	0.999961	0.871401	-1.14758	128.667	147.656
Prkcz	ENSMUSG00000029053	Prkcz	0.828236	0.999961	0.867515	-1.15272	128.701	148.356
Trerf1	ENSMUSG00000064043	Trerf1	0.828303	0.999961	1.12871	1.12871	166.624	147.623
Ndufa12	ENSMUSG00000020022	Ndufa12	0.828347	0.999961	1.09248	1.09248	163.785	149.921
Ankrd39	ENSMUSG00000079610	Ankrd39	0.828417	0.999961	0.884985	-1.12996	133.995	151.409
Rsrc2	ENSMUSG00000029422	Rsrc2	0.828422	0.999961	0.939587	-1.0643	191.113	203.401
Snx10	ENSMUSG00000038301	Snx10	0.828447	0.999961	1.09611	1.09611	180.317	164.507
Ndufb5	ENSMUSG00000027673	Ndufb5	0.828449	0.999961	0.95208	-1.05033	234.144	245.929
Prg2	ENSMUSG00000027073	Prg2	0.828598	0.999961	0.869111	-1.1506	128.69	148.071
Fdx2	ENSMUSG00000079677	Fdx2	0.828609	0.999961	0.897012	-1.11481	143.134	159.568
Panx1	ENSMUSG00000031934	Panx1	0.828812	0.999961	0.899963	-1.11116	145.408	161.571
Eipr1	ENSMUSG00000036613	Eipr1	0.82896	0.999961	1.11462	1.11462	164.376	147.472
4931406P16Rik	ENSMUSG00000066571	.	0.828968	0.999961	0.903021	-1.10739	140.551	155.645
Usp28	ENSMUSG00000032267	Usp28	0.829121	0.999961	0.874906	-1.14298	133.155	152.194
Ywhaq	ENSMUSG00000076432	Ywhaq	0.829207	0.999961	0.913749	-1.09439	154.077	168.621
Fam169b	ENSMUSG00000074071	Fam169b	0.829207	0.999961	0.901972	-1.10868	158.156	175.345
Ly75	ENSMUSG00000026980	Ly75	0.829223	0.999961	0.890477	-1.12299	137.519	154.433
Tmem33	ENSMUSG00000037720	Tmem33	0.829239	0.999961	0.900689	-1.11026	147.174	163.402
Ythdf3	ENSMUSG00000047213	Ythdf3	0.829319	0.999961	0.929468	-1.07588	167.287	179.982
Far1	ENSMUSG00000030759	Far1	0.829495	0.999961	0.927805	-1.07781	163.494	176.216
Pdcd6ip	ENSMUSG00000032504	Pdcd6ip	0.829536	0.999961	0.930294	-1.07493	164.886	177.241
Bid	ENSMUSG00000004446	Bid	0.829623	0.999961	0.904988	-1.10499	148.09	163.638
Znhit2	ENSMUSG00000075227	Znhit2	0.829647	0.999961	0.88705	-1.12733	140.655	158.565
Cd4	ENSMUSG00000023274	Cd4	0.829691	0.999961	1.13224	1.13224	160.659	141.895
AW146154	ENSMUSG00000074166	AW146154	0.829891	0.999961	0.88854	-1.12544	138.159	155.49
Mcm3	ENSMUSG00000041859	Mcm3	0.830057	0.999961	0.890333	-1.12318	139.656	156.859
Pja1	ENSMUSG00000034403	Pja1	0.830084	0.999961	0.873605	-1.14468	130.266	149.113
Fam98a	ENSMUSG00000002017	Fam98a	0.830096	0.999961	0.897981	-1.11361	147.868	164.667
Emd	ENSMUSG00000001964	Emd	0.830146	0.999961	1.09091	1.09091	173.426	158.974
Gnb1	ENSMUSG00000029064	Gnb1	0.830147	0.999961	0.960156	-1.0415	249.791	260.157
Ttc32	ENSMUSG00000066637	Ttc32	0.830191	0.999961	0.896727	-1.11517	139.348	155.396
Vamp4	ENSMUSG00000026696	Vamp4	0.83031	0.999961	0.930484	-1.07471	169.991	182.691
Pdcd1lg2	ENSMUSG00000016498	Pdcd1lg2	0.830312	0.999961	0.890119	-1.12345	138.806	155.941
Nos1ap	ENSMUSG00000038473	Nos1ap	0.83038	0.999961	0.884868	-1.13011	135.25	152.848
Trav8-1	ENSMUSG00000076831	Trav8-1	0.830495	0.999961	0.859214	-1.16385	128.775	149.875
Saysd1	ENSMUSG00000045107	Saysd1	0.830577	0.999961	0.899484	-1.11175	143.973	160.062
Fis1	ENSMUSG00000019054	Fis1	0.830676	0.999961	0.959684	-1.04201	304.637	317.435
Cyth4	ENSMUSG00000018008	Cyth4	0.830702	0.999961	1.07143	1.07143	186.747	174.297
Gm46218	ENSMUSG00000110830	Gm46218	0.83076	0.999961	0.872723	-1.14584	131.389	150.551
Bcl2a1b	ENSMUSG00000089929	Bcl2a1b	0.830859	0.999961	0.927766	-1.07786	172.839	186.296
Tmub1	ENSMUSG00000028958	Tmub1	0.830872	0.999961	0.875899	-1.14168	130.155	148.596
Pacs1	ENSMUSG00000024855	Pacs1	0.830904	0.999961	1.09536	1.09536	172.131	157.146
Dctn3	ENSMUSG00000028447	Dctn3	0.830914	0.999961	0.936087	-1.06828	183.677	196.218
Nck2	ENSMUSG00000066877	Nck2	0.830942	0.999961	1.10597	1.10597	172.974	156.4
Dcp2	ENSMUSG00000024472	Dcp2	0.830993	0.999961	0.911194	-1.09746	160.967	176.655
Swap70	ENSMUSG00000031015	Swap70	0.830997	0.999961	1.04202	1.04202	352.894	338.664
Sema6d	ENSMUSG00000027200	Sema6d	0.8312	0.999961	0.89815	-1.1134	165.468	184.232
Ift80	ENSMUSG00000027778	Ift80	0.831358	0.999961	0.887934	-1.12621	146.639	165.146
Ccdc47	ENSMUSG00000078622	Ccdc47	0.831552	0.999961	0.912782	-1.09555	153.866	168.568
Arhgap11a	ENSMUSG00000041219	Arhgap11a	0.831555	0.999961	1.11638	1.11638	162.491	145.552
Eif2ak4	ENSMUSG00000005102	Eif2ak4	0.831569	0.999961	0.90442	-1.10568	146.022	161.454
Kctd10	ENSMUSG00000001098	Kctd10	0.831609	0.999961	0.880985	-1.13509	134.02	152.125
Hipk2	ENSMUSG00000061436	Hipk2	0.831609	0.999961	1.08435	1.08435	195.674	180.453
Tuba1c	ENSMUSG00000043091	Tuba1c	0.831639	0.999961	0.895584	-1.11659	138.282	154.404
Lrrc58	ENSMUSG00000034158	Lrrc58	0.831716	0.999961	0.898864	-1.11252	141.581	157.511
Cyfip2	ENSMUSG00000020340	Cyfip2	0.831894	0.999961	1.05115	1.05115	213.106	202.737
Arhgef18	ENSMUSG00000004568	Arhgef18	0.831912	0.999961	1.06907	1.06907	230.311	215.431
Dctn4	ENSMUSG00000024603	Dctn4	0.831942	0.999961	0.918426	-1.08882	159.371	173.526
Hsd11b1	ENSMUSG00000016194	Hsd11b1	0.831963	0.999961	0.887184	-1.12716	154.972	174.679
Ints6	ENSMUSG00000035161	Ints6	0.831982	0.999961	1.0965	1.0965	169.498	154.581
Gramd1a	ENSMUSG00000001248	Gramd1a	0.83201	0.999961	0.911205	-1.09745	149.773	164.368
Eif4a1	ENSMUSG00000059796	Eif4a1	0.832168	0.999961	1.04167	1.04167	252.968	242.849
Irf2bp2	ENSMUSG00000051495	Irf2bp2	0.832174	0.999961	1.08298	1.08298	168.802	155.868
Calhm6	ENSMUSG00000046031	Calhm6	0.832323	0.999961	0.88979	-1.12386	139.713	157.018
Mdm2	ENSMUSG00000020184	Mdm2	0.832341	0.999961	0.905264	-1.10465	149.927	165.617
Usp4	ENSMUSG00000032612	Usp4	0.832345	0.999961	0.923274	-1.0831	154.904	167.777
Gga3	ENSMUSG00000020740	Gga3	0.832348	0.999961	0.89435	-1.11813	137.23	153.441
Rest	ENSMUSG00000029249	Rest	0.832384	0.999961	1.07823	1.07823	186.9	173.34
Slc38a10	ENSMUSG00000061306	Slc38a10	0.832391	0.999961	0.909138	-1.09994	152.646	167.901
Ube4a	ENSMUSG00000059890	Ube4a	0.832436	0.999961	0.901922	-1.10874	143.521	159.128
Pdhb	ENSMUSG00000021748	Pdhb	0.832467	0.999961	0.91255	-1.09583	155.182	170.053
B4galnt1	ENSMUSG00000006731	B4galnt1	0.832469	0.999961	0.939332	-1.06459	181.083	192.779
Stat3	ENSMUSG00000004040	Stat3	0.832473	0.999961	1.066	1.066	201.482	189.007
Acss1	ENSMUSG00000027452	Acss1	0.832484	0.999961	0.906157	-1.10356	145.661	160.746
Bicd2	ENSMUSG00000037933	Bicd2	0.832625	0.999961	0.888854	-1.12504	135.46	152.399
Psmg3	ENSMUSG00000029551	Psmg3	0.832631	0.999961	0.883988	-1.13124	134.049	151.641
Slc35d1	ENSMUSG00000028521	Slc35d1	0.832663	0.999961	0.872081	-1.14668	128.69	147.567
Pten	ENSMUSG00000013663	Pten	0.832952	0.999961	1.04314	1.04314	285.012	273.225
Ewsr1	ENSMUSG00000009079	Ewsr1	0.832969	0.999961	0.949586	-1.05309	193.804	204.094
Fam89b	ENSMUSG00000024939	Fam89b	0.833052	0.999961	0.903521	-1.10678	141.616	156.738
Smg5	ENSMUSG00000001415	Smg5	0.833117	0.999961	0.897294	-1.11446	142.527	158.841
Gm13710	ENSMUSG00000087362	Gm13710	0.833118	0.999961	0.892504	-1.12044	143.52	160.806
Trim14	ENSMUSG00000039853	Trim14	0.833158	0.999961	1.08283	1.08283	186.716	172.433
Itpr2	ENSMUSG00000030287	Itpr2	0.833179	0.999961	1.05812	1.05812	238.086	225.009
Ints12	ENSMUSG00000028016	Ints12	0.833193	0.999961	0.877249	-1.13993	128.646	146.647
Immp2l	ENSMUSG00000056899	Immp2l	0.833214	0.999961	0.931434	-1.07361	215.599	231.47
Nsun2	ENSMUSG00000021595	Nsun2	0.833221	0.999961	0.915605	-1.09217	152.178	166.205
Dtnb	ENSMUSG00000071454	Dtnb	0.83328	0.999961	1.09637	1.09637	164.389	149.939
Casp1	ENSMUSG00000025888	Casp1	0.833393	0.999961	1.10573	1.10573	162.6	147.053
St7	ENSMUSG00000029534	St7	0.833472	0.999961	0.886984	-1.12742	135.513	152.779
Lrmp	ENSMUSG00000030263	Lrmp	0.83355	0.999961	1.06888	1.06888	194.691	182.144
Senp7	ENSMUSG00000052917	Senp7	0.833678	0.999961	1.06563	1.06563	202.538	190.064
Dgka	ENSMUSG00000025357	Dgka	0.833797	0.999961	1.08558	1.08558	208.241	191.825
Snap29	ENSMUSG00000022765	Snap29	0.83382	0.999961	0.927715	-1.07792	176.521	190.275
Kat6a	ENSMUSG00000031540	Kat6a	0.833831	0.999961	1.06687	1.06687	192.601	180.53
Zfp593	ENSMUSG00000028840	Zfp593	0.833841	0.999961	0.883448	-1.13193	133.474	151.083
Strn	ENSMUSG00000024077	Strn	0.834027	0.999961	0.912933	-1.09537	143.884	157.606
Camta1	ENSMUSG00000014592	Camta1	0.834051	0.999961	0.888732	-1.1252	140.44	158.023
Zbtb41	ENSMUSG00000033964	Zbtb41	0.834138	0.999961	0.88168	-1.1342	131.317	148.94
Slamf6	ENSMUSG00000015314	Slamf6	0.83414	0.999961	0.922196	-1.08437	191.066	207.186
Pgm1	ENSMUSG00000025791	Pgm1	0.834146	0.999961	0.894206	-1.11831	137.483	153.748
Prpf3	ENSMUSG00000015748	Prpf3	0.83418	0.999961	0.890797	-1.12259	135.061	151.619
Nsg2	ENSMUSG00000020297	Nsg2	0.834344	0.999961	1.13324	1.13324	163.628	144.39
Cep290	ENSMUSG00000019971	Cep290	0.834431	0.999961	0.887935	-1.12621	136.415	153.632
Sharpin	ENSMUSG00000022552	Sharpin	0.834435	0.999961	0.909456	-1.09956	145.268	159.731
A330040F15Rik	ENSMUSG00000086213	A330040F15Rik	0.834454	0.999961	0.911051	-1.09763	146.906	161.249
Atg101	ENSMUSG00000037204	Atg101	0.834538	0.999961	0.885853	-1.12885	133.272	150.445
Dennd1a	ENSMUSG00000035392	Dennd1a	0.834544	0.999961	0.928268	-1.07727	248.541	267.747
Atp9b	ENSMUSG00000024566	Atp9b	0.834551	0.999961	1.08412	1.08412	185.037	170.679
Ublcp1	ENSMUSG00000041231	Ublcp1	0.834605	0.999961	0.927166	-1.07856	172.027	185.541
Fnip2	ENSMUSG00000061175	Fnip2	0.834615	0.999961	0.886365	-1.1282	141.664	159.826
Pex14	ENSMUSG00000028975	Pex14	0.834617	0.999961	0.898683	-1.11274	143.669	159.867
Fh1	ENSMUSG00000026526	Fh1	0.834649	0.999961	0.913706	-1.09444	159.049	174.07
Wls	ENSMUSG00000028173	Wls	0.834703	0.999961	0.88612	-1.12852	135.667	153.102
Adk	ENSMUSG00000039197	Adk	0.834803	0.999961	0.910036	-1.09886	148.813	163.524
Ap2a2	ENSMUSG00000002957	Ap2a2	0.834823	0.999961	0.907016	-1.10252	148.925	164.192
Fmnl3	ENSMUSG00000023008	Fmnl3	0.834823	0.999961	0.901717	-1.109	143.861	159.541
Hnrnpc	ENSMUSG00000060373	Hnrnpc	0.835031	0.999961	1.0546	1.0546	202.397	191.919
Spty2d1	ENSMUSG00000049516	Spty2d1	0.835047	0.999961	0.888445	-1.12556	134.007	150.833
Zdhhc21	ENSMUSG00000028403	Zdhhc21	0.835221	0.999961	0.89741	-1.11432	139.22	155.136
Hivep1	ENSMUSG00000021366	Hivep1	0.83524	0.999961	0.91725	-1.09022	162.919	177.617
Ppp2r1a	ENSMUSG00000007564	Ppp2r1a	0.835262	0.999961	1.0764	1.0764	184.437	171.345
Snapc3	ENSMUSG00000028483	Snapc3	0.83528	0.999961	0.908999	-1.10011	147.947	162.759
Tenm4	ENSMUSG00000048078	Tenm4	0.835366	0.999961	0.89209	-1.12096	166.618	186.772
Hvcn1	ENSMUSG00000064267	Hvcn1	0.835388	0.999961	0.942758	-1.06072	183.116	194.234
Naxe	ENSMUSG00000028070	Naxe	0.835424	0.999961	0.914471	-1.09353	152.491	166.753
Ptpa	ENSMUSG00000039515	Ptpa	0.835424	0.999961	0.914738	-1.09321	159.597	174.473
Spryd3	ENSMUSG00000036966	Spryd3	0.835426	0.999961	0.88352	-1.13184	131.306	148.616
Siah1a	ENSMUSG00000036840	Siah1a	0.83556	0.999961	0.907727	-1.10165	146.734	161.65
Vcpip1	ENSMUSG00000045210	Vcpip1	0.835582	0.999961	0.925857	-1.08008	162.954	176.003
Top2b	ENSMUSG00000017485	Top2b	0.835691	0.999961	1.05701	1.05701	224.87	212.742
Ythdc2	ENSMUSG00000034653	Ythdc2	0.835827	0.999961	0.905916	-1.10386	144.867	159.912
2900097C17Rik	ENSMUSG00000102869	.	0.835867	0.999961	0.902977	-1.10745	141.85	157.092
Zfp131	ENSMUSG00000094870	Zfp131	0.835873	0.999961	0.900976	-1.10991	142.641	158.319
Rnf114	ENSMUSG00000006418	Rnf114	0.836081	0.999961	1.07202	1.07202	175.809	163.998
Qrich1	ENSMUSG00000006673	Qrich1	0.836225	0.999961	0.910024	-1.09887	144.192	158.448
Actr8	ENSMUSG00000015971	Actr8	0.836279	0.999961	0.885446	-1.12937	135.875	153.453
Nop53	ENSMUSG00000041560	Nop53	0.836302	0.999961	1.0481	1.0481	224.484	214.181
Smco4	ENSMUSG00000058173	Smco4	0.836355	0.999961	0.897497	-1.11421	138.909	154.774
Slc35a3	ENSMUSG00000027957	Slc35a3	0.836405	0.999961	0.891033	-1.12229	133.664	150.01
Mcph1	ENSMUSG00000039842	Mcph1	0.836565	0.999961	0.894426	-1.11804	140.129	156.669
Vamp3	ENSMUSG00000028955	Vamp3	0.836647	0.999961	0.892449	-1.12051	138.099	154.741
Ythdf2	ENSMUSG00000040025	Ythdf2	0.836683	0.999961	0.924072	-1.08217	154.042	166.7
Sec31a	ENSMUSG00000035325	Sec31a	0.836726	0.999961	1.09201	1.09201	169.845	155.535
Atp8b4	ENSMUSG00000060131	Atp8b4	0.83687	0.999961	1.11065	1.11065	174.018	156.681
Snap23	ENSMUSG00000027287	Snap23	0.836898	0.999961	1.08799	1.08799	177.945	163.554
Igkv10-96	ENSMUSG00000094420	Igkv10-96	0.836909	0.999961	0.946091	-1.05698	325.108	343.633
Sh3bp5	ENSMUSG00000021892	Sh3bp5	0.836954	0.999961	0.943954	-1.05937	190.209	201.503
Cd82	ENSMUSG00000027215	Cd82	0.837075	0.999961	1.05662	1.05662	221.556	209.684
Cd86	ENSMUSG00000022901	Cd86	0.837076	0.999961	0.924746	-1.08138	241.126	260.748
Vav2	ENSMUSG00000009621	Vav2	0.83709	0.999961	0.910589	-1.09819	164.055	180.164
Oxa1l	ENSMUSG00000000959	Oxa1l	0.837095	0.999961	0.914997	-1.0929	150.319	164.283
Ccni	ENSMUSG00000063015	Ccni	0.837218	0.999961	1.05915	1.05915	204.881	193.44
Maco1	ENSMUSG00000028826	Maco1	0.837244	0.999961	0.886878	-1.12755	134.888	152.094
Rnmt	ENSMUSG00000009535	Rnmt	0.837292	0.999961	0.899485	-1.11175	143.504	159.541
Sik2	ENSMUSG00000037112	Sik2	0.837482	0.999961	0.919101	-1.08802	162.997	177.344
Akt2	ENSMUSG00000004056	Akt2	0.837614	0.999961	0.901879	-1.1088	140.369	155.641
Got1	ENSMUSG00000025190	Got1	0.837679	0.999961	0.90573	-1.10408	144.197	159.205
Wdr53	ENSMUSG00000022787	Wdr53	0.837683	0.999961	0.880943	-1.13515	131.354	149.106
Ostm1	ENSMUSG00000038280	Ostm1	0.837737	0.999961	1.12048	1.12048	157.237	140.33
Gm20275	ENSMUSG00000110803	Gm20275	0.83776	0.999961	0.896966	-1.11487	156.671	174.668
Susd6	ENSMUSG00000021133	Susd6	0.837811	0.999961	0.95206	-1.05035	230.662	242.277
Smim15	ENSMUSG00000071180	Smim15	0.837865	0.999961	0.908331	-1.10092	156.363	172.143
Celf2	ENSMUSG00000002107	Celf2	0.837886	0.999961	1.04847	1.04847	398.329	379.915
Timm17b	ENSMUSG00000031158	Timm17b	0.837977	0.999961	0.925518	-1.08048	166.903	180.334
Pip4p1	ENSMUSG00000035953	Pip4p1	0.838059	0.999961	0.928027	-1.07755	158.206	170.475
Emc3	ENSMUSG00000030286	Emc3	0.838079	0.999961	0.902837	-1.10762	138.372	153.263
Sh3bgrl2	ENSMUSG00000032261	Sh3bgrl2	0.838104	0.999961	0.878067	-1.13887	128.671	146.539
Hcar2	ENSMUSG00000045502	Hcar2	0.838113	0.999961	0.874531	-1.14347	131.423	150.278
Top1	ENSMUSG00000070544	Top1	0.83812	0.999961	0.955618	-1.04644	224.208	234.621
Vstm4	ENSMUSG00000050666	Vstm4	0.838126	0.999961	0.885119	-1.12979	136.474	154.187
Nacc1	ENSMUSG00000001910	Nacc1	0.838141	0.999961	0.890917	-1.12244	136.312	153.002
Tex30	ENSMUSG00000026049	Tex30	0.838175	0.999961	0.881497	-1.13443	130.365	147.89
Mob1b	ENSMUSG00000006262	Mob1b	0.838197	0.999961	0.889479	-1.12425	135.958	152.851
Tmtc2	ENSMUSG00000036019	Tmtc2	0.838295	0.999961	0.88158	-1.13433	128.638	145.918
Mcts1	ENSMUSG00000000355	Mcts1	0.838337	0.999961	0.930987	-1.07413	162.44	174.482
Pdk1	ENSMUSG00000006494	Pdk1	0.838402	0.999961	1.11043	1.11043	156.891	141.289
Ap3s2	ENSMUSG00000063801	Ap3s2	0.838421	0.999961	0.882708	-1.13288	131.34	148.792
Cramp1l	ENSMUSG00000038002	.	0.838427	0.999961	0.90031	-1.11073	139.829	155.312
Zfp106	ENSMUSG00000027288	Zfp106	0.838506	0.999961	1.04303	1.04303	257.63	247.002
Fxr1	ENSMUSG00000027680	Fxr1	0.838555	0.999961	0.941917	-1.06166	184.403	195.775
Ermp1	ENSMUSG00000046324	Ermp1	0.838644	0.999961	0.900603	-1.11037	140.077	155.537
Ifit2	ENSMUSG00000045932	Ifit2	0.838668	0.999961	0.881697	-1.13418	128.64	145.9
Mblac2	ENSMUSG00000051098	Mblac2	0.838702	0.999961	0.882196	-1.13353	131.348	148.887
Fcrl1	ENSMUSG00000059994	Fcrl1	0.838708	0.999961	0.937619	-1.06653	185.863	198.229
Kif13a	ENSMUSG00000021375	Kif13a	0.838838	0.999961	1.10239	1.10239	170.856	154.986
Siva1	ENSMUSG00000064326	Siva1	0.838845	0.999961	0.905113	-1.10483	145.75	161.029
Arl2	ENSMUSG00000024944	Arl2	0.83886	0.999961	0.883419	-1.13197	135.092	152.92
Kcnk13	ENSMUSG00000045404	Kcnk13	0.8389	0.999961	0.897584	-1.1141	152.505	169.906
Mrpl27	ENSMUSG00000024414	Mrpl27	0.838935	0.999961	0.8885	-1.12549	135.577	152.591
Copb1	ENSMUSG00000030754	Copb1	0.838987	0.999961	1.08368	1.08368	174.452	160.981
Eif4e	ENSMUSG00000028156	Eif4e	0.839001	0.999961	1.0979	1.0979	159.646	145.41
Hagh	ENSMUSG00000024158	Hagh	0.839026	0.999961	0.885686	-1.12907	135.636	153.143
Ighv1-26	ENSMUSG00000094546	Ighv1-26	0.839032	0.999961	0.908042	-1.10127	147.815	162.784
Fgd6	ENSMUSG00000020021	Fgd6	0.839166	0.999961	0.883759	-1.13153	132.124	149.502
Usp36	ENSMUSG00000033909	Usp36	0.839193	0.999961	1.1074	1.1074	155.662	140.565
Rad51b	ENSMUSG00000059060	Rad51b	0.839202	0.999961	0.883372	-1.13203	130.911	148.194
Zfp961	ENSMUSG00000052446	Zfp961	0.839215	0.999961	0.895821	-1.11629	139.006	155.172
Brms1	ENSMUSG00000080268	Brms1	0.839217	0.999961	0.900824	-1.11009	137.99	153.182
Tsen54	ENSMUSG00000020781	Tsen54	0.839234	0.999961	0.887357	-1.12694	131.289	147.956
Ube2e1	ENSMUSG00000021774	Ube2e1	0.839253	0.999961	0.930302	-1.07492	162.177	174.327
Zfp91	ENSMUSG00000024695	Zfp91	0.83933	0.999961	0.948748	-1.05402	200.624	211.462
Abcc3	ENSMUSG00000020865	Abcc3	0.839407	0.999961	0.898253	-1.11327	150.854	167.941
Edaradd	ENSMUSG00000095105	Edaradd	0.839423	0.999961	0.894076	-1.11847	136.803	153.01
Maz	ENSMUSG00000030678	Maz	0.839433	0.999961	0.919469	-1.08758	154.069	167.564
Paip2	ENSMUSG00000037058	Paip2	0.839658	0.999961	0.954624	-1.04753	223.335	233.95
Slc37a3	ENSMUSG00000029924	Slc37a3	0.839686	0.999961	1.12446	1.12446	155.349	138.154
Hnrnph3	ENSMUSG00000020069	Hnrnph3	0.839724	0.999961	0.93228	-1.07264	172.8	185.352
Gimap4	ENSMUSG00000054435	Gimap4	0.839781	0.999961	1.05657	1.05657	203.478	192.583
Gpsm3	ENSMUSG00000034786	Gpsm3	0.839912	0.999961	0.940532	-1.06323	176.661	187.831
Dnajc17	ENSMUSG00000034278	Dnajc17	0.83993	0.999961	0.877875	-1.13911	128.685	146.587
Myo9a	ENSMUSG00000039585	Myo9a	0.839988	0.999961	0.909361	-1.09967	289.757	318.638
Igkv5-39	ENSMUSG00000076569	Igkv5-39	0.839992	0.999961	0.952319	-1.05007	239.896	251.907
Ighv1-52	ENSMUSG00000095204	Ighv1-52	0.840013	0.999961	0.880144	-1.13618	132.227	150.233
Ube2f	ENSMUSG00000034343	Ube2f	0.84002	0.999961	0.914526	-1.09346	151.338	165.482
Hes1	ENSMUSG00000022528	Hes1	0.840122	0.999961	1.08714	1.08714	175.347	161.292
Nrip1	ENSMUSG00000048490	Nrip1	0.840183	0.999961	1.07778	1.07778	213.549	198.137
Tspan14	ENSMUSG00000037824	Tspan14	0.84019	0.999961	0.91446	-1.09354	147.71	161.527
Rab11fip1	ENSMUSG00000031488	Rab11fip1	0.840208	0.999961	1.12	1.12	158.706	141.701
Kat6b	ENSMUSG00000021767	Kat6b	0.840258	0.999961	0.912934	-1.09537	146.607	160.588
Spopl	ENSMUSG00000026771	Spopl	0.840368	0.999961	0.918194	-1.08909	150.999	164.453
Mroh1	ENSMUSG00000022558	Mroh1	0.840429	0.999961	0.895502	-1.11669	135.967	151.833
Sgf29	ENSMUSG00000030714	Sgf29	0.840462	0.999961	1.10397	1.10397	160.658	145.527
Cct4	ENSMUSG00000007739	Cct4	0.840489	0.999961	0.945364	-1.05779	188.482	199.375
Thumpd1	ENSMUSG00000030942	Thumpd1	0.840498	0.999961	0.899099	-1.11222	137.331	152.742
Mff	ENSMUSG00000026150	Mff	0.84054	0.999961	1.08746	1.08746	166.254	152.883
Ankrd54	ENSMUSG00000033055	Ankrd54	0.840573	0.999961	0.883301	-1.13212	131.35	148.704
Aco2	ENSMUSG00000022477	Aco2	0.840581	0.999961	0.90895	-1.10017	146.22	160.867
Tmem71	ENSMUSG00000036944	Tmem71	0.8406	0.999961	1.10491	1.10491	170.2	154.04
Tars2	ENSMUSG00000028107	Tars2	0.840606	0.999961	0.879306	-1.13726	128.677	146.339
Arhgap21	ENSMUSG00000036591	Arhgap21	0.840682	0.999961	0.898711	-1.1127	137.808	153.339
Mapk1ip1l	ENSMUSG00000021840	Mapk1ip1l	0.840783	0.999961	0.915559	-1.09223	149.124	162.878
Lsm3	ENSMUSG00000034192	Lsm3	0.840788	0.999961	1.08516	1.08516	168.712	155.472
Sra1	ENSMUSG00000006050	Sra1	0.840802	0.999961	1.08414	1.08414	173.313	159.862
Chtop	ENSMUSG00000001017	Chtop	0.84082	0.999961	1.08662	1.08662	163.807	150.749
Neurl3	ENSMUSG00000047180	Neurl3	0.840878	0.999961	1.09046	1.09046	174.287	159.83
Asah1	ENSMUSG00000031591	Asah1	0.840892	0.999961	0.921889	-1.08473	166.958	181.104
Ubtd1	ENSMUSG00000025171	Ubtd1	0.840922	0.999961	0.892446	-1.12052	135.802	152.168
Rnf145	ENSMUSG00000019189	Rnf145	0.840974	0.999961	0.930018	-1.07525	164.688	177.08
Ptma	ENSMUSG00000026238	Ptma	0.840997	0.999961	0.977778	-1.02273	1482.84	1516.54
Cdk12	ENSMUSG00000003119	Cdk12	0.841	0.999961	1.07129	1.07129	184.589	172.305
Plbd1	ENSMUSG00000030214	Plbd1	0.84108	0.999961	1.07591	1.07591	191.864	178.326
Rexo1	ENSMUSG00000047417	Rexo1	0.841102	0.999961	1.09376	1.09376	164.6	150.49
Jund	ENSMUSG00000071076	Jund	0.841123	0.999961	0.958191	-1.04363	301.019	314.153
Spsb3	ENSMUSG00000024160	Spsb3	0.841137	0.999961	0.889006	-1.12485	132.779	149.357
Slc39a10	ENSMUSG00000025986	Slc39a10	0.841153	0.999961	0.891866	-1.12124	136.862	153.456
Sf3a1	ENSMUSG00000002129	Sf3a1	0.841174	0.999961	0.903926	-1.10628	143.659	158.928
Vamp1	ENSMUSG00000030337	Vamp1	0.841222	0.999961	0.888167	-1.12591	128.588	144.779
2023-09-07	ENSMUSG00000001833	.	0.841269	0.999961	1.0407	1.0407	248.989	239.251
Zcchc8	ENSMUSG00000029427	Zcchc8	0.841308	0.999961	1.08422	1.08422	169.567	156.395
Fnta	ENSMUSG00000015994	Fnta	0.841515	0.999961	0.919201	-1.0879	151.599	164.924
Igkv9-123	ENSMUSG00000076512	Igkv9-123	0.841706	0.999961	0.900804	-1.11012	139.739	155.127
Rsbn1	ENSMUSG00000044098	Rsbn1	0.841742	0.999961	0.919602	-1.08743	149.008	162.035
Brcc3	ENSMUSG00000031201	Brcc3	0.84175	0.999961	0.897372	-1.11436	135.034	150.477
Znfx1	ENSMUSG00000039501	Znfx1	0.841768	0.999961	0.907819	-1.10154	141.761	156.156
1810030O07Rik	ENSMUSG00000044148	1810030O07Rik	0.841788	0.999961	0.894552	-1.11788	138.997	155.381
Hpf1	ENSMUSG00000038005	Hpf1	0.841934	0.999961	0.9216	-1.08507	158.659	172.157
Zxdb	ENSMUSG00000073062	Zxdb	0.841959	0.999961	0.882366	-1.13332	130.621	148.035
Prpf40a	ENSMUSG00000061136	Prpf40a	0.841999	0.999961	0.951127	-1.05138	197.919	208.089
Ptdss1	ENSMUSG00000021518	Ptdss1	0.842021	0.999961	0.885114	-1.1298	131.341	148.388
Plekha2	ENSMUSG00000031557	Plekha2	0.842022	0.999961	1.06682	1.06682	185.486	173.869
Dus3l	ENSMUSG00000007603	Dus3l	0.842034	0.999961	0.892307	-1.12069	139.689	156.548
Trp53bp1	ENSMUSG00000043909	Trp53bp1	0.842097	0.999961	0.895958	-1.11612	132.934	148.371
Cstb	ENSMUSG00000005054	Cstb	0.842127	0.999961	0.938565	-1.06546	182.011	193.925
Pgpep1l	ENSMUSG00000030553	Pgpep1l	0.842182	0.999961	0.875952	-1.14161	128.717	146.945
Ebi3	ENSMUSG00000003206	Ebi3	0.842207	0.999961	0.891134	-1.12217	135.57	152.132
Stmn1	ENSMUSG00000028832	Stmn1	0.842244	0.999961	0.921735	-1.08491	170.75	185.248
Slc35b2	ENSMUSG00000037089	Slc35b2	0.842277	0.999961	0.895443	-1.11677	136.811	152.786
D1Ertd622e	ENSMUSG00000044768	.	0.842282	0.999961	0.907723	-1.10166	143.383	157.959
Timm10	ENSMUSG00000027076	Timm10	0.842284	0.999961	0.909867	-1.09906	147.885	162.535
Ppp1r21	ENSMUSG00000034709	Ppp1r21	0.842315	0.999961	1.07198	1.07198	181.527	169.337
Slc2a3	ENSMUSG00000003153	Slc2a3	0.842322	0.999961	1.12992	1.12992	159.516	141.174
Osgep	ENSMUSG00000006289	Osgep	0.842427	0.999961	0.900388	-1.11063	137.567	152.786
Styx	ENSMUSG00000053205	Styx	0.842461	0.999961	0.882287	-1.13342	128.661	145.826
Pi4kb	ENSMUSG00000038861	Pi4kb	0.842487	0.999961	1.1044	1.1044	159.053	144.018
Nr2c2ap	ENSMUSG00000071078	Nr2c2ap	0.842512	0.999961	0.895764	-1.11637	137.182	153.145
1700123O20Rik	ENSMUSG00000040822	1700123O20Rik	0.842514	0.999961	0.917288	-1.09017	152.134	165.852
Arhgap39	ENSMUSG00000033697	Arhgap39	0.842521	0.999961	0.91074	-1.09801	171.468	188.274
Timm29	ENSMUSG00000048429	Timm29	0.842605	0.999961	0.884504	-1.13058	132.856	150.204
Tmem135	ENSMUSG00000039428	Tmem135	0.842731	0.999961	1.09594	1.09594	160.461	146.414
Gxylt1	ENSMUSG00000036197	Gxylt1	0.842748	0.999961	0.915696	-1.09207	156.912	171.358
Rce1	ENSMUSG00000024889	Rce1	0.842824	0.999961	0.890378	-1.12312	134.738	151.326
Agfg1	ENSMUSG00000026159	Agfg1	0.842889	0.999961	1.06429	1.06429	194.306	182.568
Golga4	ENSMUSG00000038708	Golga4	0.842891	0.999961	0.926942	-1.07882	165.043	178.051
Itga6	ENSMUSG00000027111	Itga6	0.842914	0.999961	0.888212	-1.12586	134.086	150.962
Dhrs7b	ENSMUSG00000042569	Dhrs7b	0.843094	0.999961	0.883373	-1.13202	132.352	149.826
Rnf115	ENSMUSG00000028098	Rnf115	0.843148	0.999961	0.938358	-1.06569	162.596	173.277
Fcho1	ENSMUSG00000070000	Fcho1	0.843152	0.999961	0.900065	-1.11103	137.619	152.899
Appl1	ENSMUSG00000040760	Appl1	0.843152	0.999961	1.07723	1.07723	171.037	158.775
Bcl7a	ENSMUSG00000029438	Bcl7a	0.84319	0.999961	0.905277	-1.10463	143.946	159.007
Chac2	ENSMUSG00000020309	Chac2	0.843201	0.999961	0.879161	-1.13745	128.695	146.384
Aig1	ENSMUSG00000019806	Aig1	0.843253	0.999961	1.09819	1.09819	166.643	151.744
Gpatch1	ENSMUSG00000063808	Gpatch1	0.84333	0.999961	0.883946	-1.13129	131.365	148.612
Gpat4	ENSMUSG00000031545	Gpat4	0.843331	0.999961	0.898112	-1.11345	138.163	153.837
Map2k2	ENSMUSG00000035027	Map2k2	0.84339	0.999961	1.06921	1.06921	176.714	165.275
Vamp8	ENSMUSG00000050732	Vamp8	0.843411	0.999961	1.04643	1.04643	236.051	225.577
Edem3	ENSMUSG00000043019	Edem3	0.843436	0.999961	0.905069	-1.10489	140.744	155.506
Stard3	ENSMUSG00000018167	Stard3	0.843532	0.999961	0.893297	-1.11945	133.699	149.669
Tnfaip2	ENSMUSG00000021281	Tnfaip2	0.843655	0.999961	0.89636	-1.11562	153.595	171.354
Tbl1x	ENSMUSG00000025246	Tbl1x	0.843682	0.999961	1.07669	1.07669	186.88	173.569
Ptbp2	ENSMUSG00000028134	Ptbp2	0.843687	0.999961	1.09207	1.09207	170.249	155.895
Timm8b	ENSMUSG00000039016	Timm8b	0.843745	0.999961	0.922678	-1.0838	166.147	180.07
5031425E22Rik	ENSMUSG00000073147	5031425E22Rik	0.843778	0.999961	1.08409	1.08409	175.782	162.147
Xpr1	ENSMUSG00000026469	Xpr1	0.843794	0.999961	0.928777	-1.07668	164.022	176.6
Lap3	ENSMUSG00000039682	Lap3	0.843831	0.999961	0.900998	-1.10988	135.832	150.757
Sart1	ENSMUSG00000039148	Sart1	0.84388	0.999961	0.90146	-1.10931	140.765	156.152
Cd5l	ENSMUSG00000015854	Cd5l	0.843882	0.999961	0.906408	-1.10326	146.36	161.472
Gars	ENSMUSG00000029777	Gars	0.844035	0.999961	1.08219	1.08219	163.975	151.521
Baz2a	ENSMUSG00000040054	Baz2a	0.844058	0.999961	1.07533	1.07533	186.978	173.88
Ercc6l2	ENSMUSG00000021470	Ercc6l2	0.844092	0.999961	0.907493	-1.10194	146.469	161.399
1700037C18Rik	ENSMUSG00000005983	1700037C18Rik	0.844093	0.999961	0.88858	-1.12539	131.316	147.781
Agfg2	ENSMUSG00000029722	Agfg2	0.844106	0.999961	0.895981	-1.11609	140.49	156.8
Ms4a6c	ENSMUSG00000079419	Ms4a6c	0.844115	0.999961	1.10929	1.10929	157.095	141.618
Cyhr1	ENSMUSG00000053929	Cyhr1	0.844169	0.999961	1.09226	1.09226	164.964	151.03
Exoc6	ENSMUSG00000053799	Exoc6	0.844195	0.999961	1.08498	1.08498	174.39	160.732
Zbtb33	ENSMUSG00000048047	Zbtb33	0.844219	0.999961	0.891032	-1.12229	134.059	150.453
Mob3b	ENSMUSG00000073910	Mob3b	0.84424	0.999961	1.10876	1.10876	164.209	148.102
Klhl6	ENSMUSG00000043008	Klhl6	0.84427	0.999961	1.05652	1.05652	204.827	193.869
Cant1	ENSMUSG00000025575	Cant1	0.844278	0.999961	0.880967	-1.13512	131.129	148.847
Zfp46	ENSMUSG00000051351	Zfp46	0.844323	0.999961	0.877174	-1.14002	128.72	146.744
Acsl3	ENSMUSG00000032883	Acsl3	0.844407	0.999961	0.892884	-1.11997	138.605	155.233
Pfkfb3	ENSMUSG00000026773	Pfkfb3	0.844436	0.999961	1.09499	1.09499	168.483	153.868
Hist1h3f	ENSMUSG00000100210	.	0.844476	0.999961	0.893302	-1.11944	134.027	150.035
Npm3	ENSMUSG00000056209	Npm3	0.844479	0.999961	0.919599	-1.08743	155.933	169.566
Ppil4	ENSMUSG00000015757	Ppil4	0.8446	0.999961	0.914659	-1.0933	152.506	166.736
Uros	ENSMUSG00000030979	Uros	0.844621	0.999961	0.887573	-1.12667	131.333	147.968
Exosc5	ENSMUSG00000061286	Exosc5	0.844662	0.999961	0.92876	-1.0767	170.435	183.509
Tbcel	ENSMUSG00000037287	Tbcel	0.844676	0.999961	1.11847	1.11847	156.786	140.178
Hip1	ENSMUSG00000039959	Hip1	0.844714	0.999961	0.917927	-1.08941	159.543	173.808
Brpf3	ENSMUSG00000063952	Brpf3	0.844786	0.999961	0.880175	-1.13614	128.697	146.217
Gng5	ENSMUSG00000068523	Gng5	0.844803	0.999961	0.965251	-1.036	344.458	356.859
Acyp1	ENSMUSG00000008822	Acyp1	0.844834	0.999961	0.897634	-1.11404	135.852	151.345
Hes5	ENSMUSG00000048001	Hes5	0.844901	0.999961	0.88173	-1.13413	128.683	145.944
Hspa1b	ENSMUSG00000090877	Hspa1b	0.844963	0.999961	0.88149	-1.13444	131.404	149.07
P2ry10	ENSMUSG00000050921	P2ry10	0.844973	0.999961	0.914339	-1.09369	145.791	159.45
Zyg11b	ENSMUSG00000034636	Zyg11b	0.844984	0.999961	0.923766	-1.08253	158.904	172.017
N4bp3	ENSMUSG00000001053	N4bp3	0.84511	0.999961	0.885429	-1.1294	128.648	145.294
Mapre2	ENSMUSG00000024277	Mapre2	0.845114	0.999961	1.07489	1.07489	188.219	175.105
Iars	ENSMUSG00000037851	Iars	0.845178	0.999961	0.905793	-1.104	141.182	155.866
Sostdc1	ENSMUSG00000036169	Sostdc1	0.845235	0.999961	0.868115	-1.15192	128.793	148.36
Thap12	ENSMUSG00000030753	Thap12	0.845321	0.999961	1.09645	1.09645	169.767	154.834
Cisd3	ENSMUSG00000078695	Cisd3	0.84542	0.999961	0.896228	-1.11579	133.48	148.935
Hist2h2ac	ENSMUSG00000068855	.	0.845503	0.999961	0.918726	-1.08846	156.823	170.696
Mrpl3	ENSMUSG00000032563	Mrpl3	0.845566	0.999961	0.91622	-1.09144	151.61	165.473
BC035044	ENSMUSG00000090164	BC035044	0.845567	0.999961	1.08679	1.08679	174.383	160.456
Polr2m	ENSMUSG00000032199	Polr2m	0.845592	0.999961	0.92686	-1.07891	158.388	170.886
Trim30b	ENSMUSG00000052749	Trim30b	0.845741	0.999961	0.90963	-1.09935	148.483	163.235
Uimc1	ENSMUSG00000025878	Uimc1	0.84577	0.999961	0.928185	-1.07737	155.319	167.336
Prr5	ENSMUSG00000036106	Prr5	0.845833	0.999961	0.903849	-1.10638	142.108	157.226
Mrpl16	ENSMUSG00000024683	Mrpl16	0.845836	0.999961	0.895408	-1.11681	139.771	156.098
Rida	ENSMUSG00000022323	Rida	0.845904	0.999961	0.891554	-1.12164	133.799	150.074
Zfp444	ENSMUSG00000044876	Zfp444	0.845993	0.999961	0.887373	-1.12692	128.634	144.96
Tgfbr3	ENSMUSG00000029287	Tgfbr3	0.84602	0.999961	1.13477	1.13477	157.438	138.74
Psenen	ENSMUSG00000036835	Psenen	0.846055	0.999961	1.04118	1.04118	255.728	245.614
Mast4	ENSMUSG00000034751	Mast4	0.846065	0.999961	0.93045	-1.07475	178.691	192.048
Sfswap	ENSMUSG00000029439	Sfswap	0.846128	0.999961	0.921922	-1.08469	152.785	165.724
Brix1	ENSMUSG00000022247	Brix1	0.846165	0.999961	0.917373	-1.09007	146.938	160.173
Oxct1	ENSMUSG00000022186	Oxct1	0.846351	0.999961	0.931871	-1.07311	165.581	177.687
Siae	ENSMUSG00000001942	Siae	0.846369	0.999961	0.890516	-1.12294	131.067	147.182
Itgb1bp1	ENSMUSG00000062352	Itgb1bp1	0.846401	0.999961	0.909901	-1.09902	146.41	160.907
Alg5	ENSMUSG00000036632	Alg5	0.846415	0.999961	0.892614	-1.1203	134.057	150.185
Hpgd	ENSMUSG00000031613	Hpgd	0.846447	0.999961	0.905556	-1.10429	175.507	193.812
Arhgdia	ENSMUSG00000025132	Arhgdia	0.846448	0.999961	1.04229	1.04229	254.875	244.534
Rnf181	ENSMUSG00000055850	Rnf181	0.846564	0.999961	0.923224	-1.08316	154.748	167.617
Peak1	ENSMUSG00000074305	Peak1	0.846631	0.999961	0.929768	-1.07554	172.221	185.23
Mynn	ENSMUSG00000037730	Mynn	0.846774	0.999961	0.893144	-1.11964	135.8	152.047
Sik3	ENSMUSG00000034135	Sik3	0.846782	0.999961	0.934422	-1.07018	184.954	197.934
Coil	ENSMUSG00000033983	Coil	0.846795	0.999961	0.882799	-1.13276	128.686	145.77
Cd200	ENSMUSG00000022661	Cd200	0.846803	0.999961	0.913983	-1.09411	154.152	168.659
Abhd12	ENSMUSG00000032046	Abhd12	0.846914	0.999961	0.925503	-1.08049	181.276	195.867
Rab39	ENSMUSG00000055069	Rab39	0.846948	0.999961	0.886944	-1.12747	132.818	149.748
Slc39a7	ENSMUSG00000024327	Slc39a7	0.847023	0.999961	0.900846	-1.11007	137.145	152.24
Mrps35	ENSMUSG00000040112	Mrps35	0.847053	0.999961	0.904887	-1.10511	140.306	155.054
Rars2	ENSMUSG00000028292	Rars2	0.84714	0.999961	0.89179	-1.12134	137.495	154.178
Izumo1r	ENSMUSG00000031933	Izumo1r	0.847257	0.999961	0.890954	-1.12239	135.921	152.557
Polk	ENSMUSG00000021668	Polk	0.847318	0.999961	0.897895	-1.11372	135.961	151.422
Isca1	ENSMUSG00000044792	Isca1	0.84736	0.999961	0.898278	-1.11324	139.713	155.534
Kctd12	ENSMUSG00000098557	Kctd12	0.847452	0.999961	1.08839	1.08839	175.783	161.508
Cd300e	ENSMUSG00000048498	Cd300e	0.847535	0.999961	0.891714	-1.12144	131.062	146.978
Timd4	ENSMUSG00000055546	Timd4	0.847539	0.999961	0.879241	-1.13734	128.723	146.402
Igf1r	ENSMUSG00000005533	Igf1r	0.847603	0.999961	0.906026	-1.10372	153.027	168.9
Rabepk	ENSMUSG00000070953	Rabepk	0.847617	0.999961	0.894843	-1.11751	133.348	149.018
Myo1e	ENSMUSG00000032220	Myo1e	0.847642	0.999961	1.06207	1.06207	193.821	182.493
Azin1	ENSMUSG00000037458	Azin1	0.847664	0.999961	0.920121	-1.08681	153.308	166.618
Ccna2	ENSMUSG00000027715	Ccna2	0.847729	0.999961	0.881744	-1.13412	128.702	145.963
Cdh17	ENSMUSG00000028217	Cdh17	0.847835	0.999961	0.887967	-1.12617	134.134	151.058
Snx16	ENSMUSG00000027534	Snx16	0.847869	0.999961	0.88397	-1.13126	130.779	147.945
Efnb1	ENSMUSG00000031217	Efnb1	0.847903	0.999961	0.881745	-1.13411	128.703	145.964
Lsg1	ENSMUSG00000022538	Lsg1	0.847911	0.999961	0.903176	-1.1072	138.647	153.51
Zfp831	ENSMUSG00000050600	Zfp831	0.847956	0.999961	0.911769	-1.09677	149.545	164.016
Elp2	ENSMUSG00000024271	Elp2	0.847969	0.999961	0.916366	-1.09127	142.675	155.696
Bmp2k	ENSMUSG00000034663	Bmp2k	0.848036	0.999961	1.04525	1.04525	235.229	225.046
Ptpn2	ENSMUSG00000024539	Ptpn2	0.848071	0.999961	1.08519	1.08519	161.08	148.434
Ighv1-76	ENSMUSG00000093896	Ighv1-76	0.848221	0.999961	0.892948	-1.11989	134.07	150.143
Igkv19-93	ENSMUSG00000098814	Igkv19-93	0.848249	0.999961	0.950726	-1.05183	244.459	257.129
Vps28	ENSMUSG00000115987	Vps28	0.84829	0.999961	0.954103	-1.0481	198.257	207.794
Ifngas1	ENSMUSG00000112230	Ifngas1	0.848297	0.999961	0.87787	-1.13912	133.598	152.184
Adprh	ENSMUSG00000002844	Adprh	0.848362	0.999961	0.914825	-1.09311	140.441	153.517
Dclre1c	ENSMUSG00000026648	Dclre1c	0.848396	0.999961	0.914707	-1.09325	151.751	165.902
Cep112	ENSMUSG00000020728	Cep112	0.848503	0.999961	0.881159	-1.13487	137.085	155.574
Eif2ak3	ENSMUSG00000031668	Eif2ak3	0.848524	0.999961	0.90841	-1.10082	141.301	155.547
Ltv1	ENSMUSG00000019814	Ltv1	0.848533	0.999961	0.890246	-1.12328	133.437	149.888
Rchy1	ENSMUSG00000029397	Rchy1	0.848604	0.999961	1.07078	1.07078	184.775	172.561
Setd4	ENSMUSG00000022948	Setd4	0.848711	0.999961	0.889783	-1.12387	132.711	149.15
Nol6	ENSMUSG00000028430	Nol6	0.848734	0.999961	0.892038	-1.12103	133.559	149.723
Ubr1	ENSMUSG00000027272	Ubr1	0.848776	0.999961	0.913542	-1.09464	149.788	163.964
F13a1	ENSMUSG00000039109	F13a1	0.848813	0.999961	1.14081	1.14081	155.129	135.981
Jmjd7	ENSMUSG00000098789	Jmjd7	0.848879	0.999961	0.882996	-1.13251	130.565	147.866
Nlrc5	ENSMUSG00000074151	Nlrc5	0.848891	0.999961	1.06962	1.06962	193.218	180.641
Tapt1	ENSMUSG00000046985	Tapt1	0.848947	0.999961	0.903172	-1.10721	139.25	154.178
Dcp1a	ENSMUSG00000021962	Dcp1a	0.849073	0.999961	0.901589	-1.10915	141.394	156.827
Mrpl45	ENSMUSG00000018882	Mrpl45	0.849136	0.999961	0.906255	-1.10344	140.614	155.159
Rgs13	ENSMUSG00000051079	Rgs13	0.849209	0.999961	0.889382	-1.12438	131.349	147.686
Map3k8	ENSMUSG00000024235	Map3k8	0.849217	0.999961	0.911101	-1.09757	146.669	160.98
Zkscan14	ENSMUSG00000029627	Zkscan14	0.849341	0.999961	0.88708	-1.12729	130.863	147.521
Bola2	ENSMUSG00000047721	Bola2	0.849349	0.999961	1.04545	1.04545	227.816	217.912
Hnrnpll	ENSMUSG00000024095	Hnrnpll	0.849404	0.999961	1.11643	1.11643	154.239	138.154
2510002D24Rik	ENSMUSG00000071632	2510002D24Rik	0.849431	0.999961	0.90498	-1.105	140.243	154.968
Prkx	ENSMUSG00000035725	Prkx	0.849431	0.999961	1.11556	1.11556	155.881	139.733
Plxdc2	ENSMUSG00000026748	Plxdc2	0.849468	0.999961	0.873527	-1.14478	128.779	147.424
Nt5c2	ENSMUSG00000025041	Nt5c2	0.849473	0.999961	0.917112	-1.09038	155.052	169.065
Ptpn23	ENSMUSG00000036057	Ptpn23	0.849512	0.999961	0.890663	-1.12276	130.35	146.351
Tank	ENSMUSG00000064289	Tank	0.849555	0.999961	0.944661	-1.05858	238.468	252.438
Sfmbt1	ENSMUSG00000006527	Sfmbt1	0.849563	0.999961	0.897212	-1.11456	138.027	153.84
Gm13012	ENSMUSG00000085823	Gm13012	0.849599	0.999961	0.893117	-1.11967	133.994	150.029
Cd48	ENSMUSG00000015355	Cd48	0.849618	0.999961	1.04886	1.04886	199.286	190.003
Slc29a3	ENSMUSG00000020100	Slc29a3	0.849662	0.999961	0.905461	-1.10441	140.582	155.26
Ubr5	ENSMUSG00000037487	Ubr5	0.849693	0.999961	0.943197	-1.06022	173.715	184.176
Igf1	ENSMUSG00000020053	Igf1	0.849714	0.999961	0.903496	-1.10681	172.381	190.794
Rrbp1	ENSMUSG00000027422	Rrbp1	0.849719	0.999961	1.03926	1.03926	271.58	261.32
Vamp2	ENSMUSG00000020894	Vamp2	0.849809	0.999961	1.10133	1.10133	160.931	146.124
Cops6	ENSMUSG00000019494	Cops6	0.849878	0.999961	0.93485	-1.06969	166.802	178.426
Esf1	ENSMUSG00000045624	Esf1	0.849915	0.999961	1.0881	1.0881	170.946	157.105
Mrs2	ENSMUSG00000021339	Mrs2	0.850079	0.999961	0.906798	-1.10278	137.542	151.679
Katnbl1	ENSMUSG00000027132	Katnbl1	0.850127	0.999961	0.901076	-1.10978	137.553	152.654
Micu1	ENSMUSG00000020111	Micu1	0.850132	0.999961	1.09436	1.09436	163.3	149.22
Ddx3y	ENSMUSG00000069045	Ddx3y	0.850145	0.999961	0.89455	-1.11788	132.33	147.929
Emc8	ENSMUSG00000031819	Emc8	0.850164	0.999961	0.907333	-1.10213	141.705	156.178
Ssna1	ENSMUSG00000026966	Ssna1	0.850184	0.999961	0.928495	-1.07701	163.322	175.9
Rpl22l1	ENSMUSG00000039221	Rpl22l1	0.850209	0.999961	1.03346	1.03346	465.576	450.502
Per1	ENSMUSG00000020893	Per1	0.85028	0.999961	1.1034	1.1034	161.175	146.072
Gas7	ENSMUSG00000033066	Gas7	0.850288	0.999961	1.1351	1.1351	154.33	135.961
Ccs	ENSMUSG00000034108	Ccs	0.850384	0.999961	0.914017	-1.09407	144.119	157.676
Itgb2	ENSMUSG00000000290	Itgb2	0.850453	0.999961	0.943142	-1.06029	174.028	184.52
Wdr91	ENSMUSG00000058486	Wdr91	0.850456	0.999961	0.895	-1.11732	134.062	149.79
Slc8b1	ENSMUSG00000032754	Slc8b1	0.850473	0.999961	0.903331	-1.10701	136.081	150.643
Vps4a	ENSMUSG00000031913	Vps4a	0.850492	0.999961	1.09264	1.09264	162.47	148.695
Lipa	ENSMUSG00000024781	Lipa	0.850522	0.999961	1.08309	1.08309	176.78	163.218
Zfp143	ENSMUSG00000061079	Zfp143	0.850522	0.999961	0.903225	-1.10714	136.047	150.623
Ddx23	ENSMUSG00000003360	Ddx23	0.850646	0.999961	0.926129	-1.07976	152.075	164.205
Ighv1-22	ENSMUSG00000094561	Ighv1-22	0.850669	0.999961	0.887445	-1.12683	131.384	148.047
Eef1akmt2	ENSMUSG00000030960	Eef1akmt2	0.85068	0.999961	0.895658	-1.1165	136.178	152.042
D3Ertd751e	ENSMUSG00000025766	D3Ertd751e	0.850759	0.999961	0.891089	-1.12222	130.356	146.288
Slc25a5	ENSMUSG00000016319	Slc25a5	0.850829	0.999961	0.964597	-1.0367	256.691	266.112
BC031181	ENSMUSG00000036299	BC031181	0.850898	0.999961	0.932103	-1.07284	164.26	176.225
Clu	ENSMUSG00000022037	Clu	0.850967	0.999961	0.88176	-1.1341	128.723	145.984
Sntb2	ENSMUSG00000041308	Sntb2	0.851015	0.999961	1.11372	1.11372	152.348	136.792
Pdcd11	ENSMUSG00000025047	Pdcd11	0.851018	0.999961	0.925166	-1.08089	160.748	173.751
Bcl2l11	ENSMUSG00000027381	Bcl2l11	0.851106	0.999961	0.914482	-1.09352	152.717	166.998
Zfp84	ENSMUSG00000046185	Zfp84	0.851153	0.999961	0.909768	-1.09918	137.838	151.509
Srprb	ENSMUSG00000032553	Srprb	0.851159	0.999961	0.895248	-1.11701	137.226	153.282
Xpo4	ENSMUSG00000021952	Xpo4	0.851159	0.999961	1.09627	1.09627	157.395	143.572
Gpr174	ENSMUSG00000073008	Gpr174	0.851176	0.999961	0.924933	-1.08116	170.02	183.819
Osgin2	ENSMUSG00000041153	Osgin2	0.851251	0.999961	0.889702	-1.12397	128.649	144.597
Plod1	ENSMUSG00000019055	Plod1	0.851252	0.999961	0.892059	-1.121	130.72	146.537
Wdyhv1	ENSMUSG00000022359	Wdyhv1	0.851299	0.999961	0.886021	-1.12864	128.686	145.241
Gemin5	ENSMUSG00000037275	Gemin5	0.851335	0.999961	0.890517	-1.12294	130.925	147.022
Egln2	ENSMUSG00000058709	Egln2	0.851359	0.999961	0.911903	-1.09661	138.806	152.216
Clcf1	ENSMUSG00000040663	Clcf1	0.851364	0.999961	0.9016	-1.10914	135.274	150.038
Pkib	ENSMUSG00000019876	Pkib	0.851442	0.999961	1.06424	1.06424	190.632	179.126
Pick1	ENSMUSG00000068206	Pick1	0.851501	0.999961	0.882831	-1.13272	128.717	145.801
Tox4	ENSMUSG00000016831	Tox4	0.851505	0.999961	0.93061	-1.07456	157.837	169.606
Acbd6	ENSMUSG00000033701	Acbd6	0.85152	0.999961	0.926983	-1.07877	156.796	169.147
Mtf1	ENSMUSG00000028890	Mtf1	0.851525	0.999961	0.900853	-1.11006	140.698	156.184
Stag2	ENSMUSG00000025862	Stag2	0.851571	0.999961	1.04875	1.04875	231.504	220.743
Arid5a	ENSMUSG00000037447	Arid5a	0.851714	0.999961	0.907569	-1.10185	140.891	155.24
Gmeb2	ENSMUSG00000038705	Gmeb2	0.85172	0.999961	0.905002	-1.10497	137.288	151.699
Fyttd1	ENSMUSG00000022800	Fyttd1	0.85173	0.999961	0.920143	-1.08679	146.764	159.502
Gfra2	ENSMUSG00000022103	Gfra2	0.851747	0.999961	0.90581	-1.10398	143.134	158.017
Helz2	ENSMUSG00000027580	Helz2	0.85192	0.999961	0.938402	-1.06564	173.394	184.775
Gin1	ENSMUSG00000026333	Gin1	0.85192	0.999961	0.89176	-1.12138	133.601	149.818
Itpk1	ENSMUSG00000057963	Itpk1	0.851971	0.999961	1.09039	1.09039	167.125	153.271
Pus3	ENSMUSG00000032103	Pus3	0.852032	0.999961	0.8983	-1.11321	136.523	151.979
Kynu	ENSMUSG00000026866	Kynu	0.852064	0.999961	1.11175	1.11175	159.408	143.385
Trappc6a	ENSMUSG00000002043	Trappc6a	0.852074	0.999961	0.921443	-1.08525	154.409	167.573
Stab2	ENSMUSG00000035459	Stab2	0.852094	0.999961	0.904828	-1.10518	153.889	170.075
Ppp1r16b	ENSMUSG00000037754	Ppp1r16b	0.852104	0.999961	0.940077	-1.06374	175.344	186.521
Slc25a19	ENSMUSG00000020744	Slc25a19	0.852124	0.999961	0.911799	-1.09673	142.798	156.611
Rbm5	ENSMUSG00000032580	Rbm5	0.852178	0.999961	0.958513	-1.04328	199.575	208.213
Brip1os	ENSMUSG00000085208	Brip1os	0.852184	0.999961	0.900672	-1.11028	136.832	151.922
Zfp740	ENSMUSG00000046897	Zfp740	0.852187	0.999961	1.09422	1.09422	156.896	143.386
Hspa9	ENSMUSG00000024359	Hspa9	0.852188	0.999961	0.934308	-1.07031	170.17	182.135
Actn1	ENSMUSG00000015143	Actn1	0.852195	0.999961	1.0797	1.0797	193.757	179.455
Gatad2a	ENSMUSG00000036180	Gatad2a	0.852235	0.999961	0.937717	-1.06642	164.212	175.119
Sacs	ENSMUSG00000048279	Sacs	0.852446	0.999961	0.907433	-1.10201	140.688	155.04
Uckl1	ENSMUSG00000089917	Uckl1	0.852461	0.999961	0.903043	-1.10737	136.144	150.761
Camsap1	ENSMUSG00000026933	Camsap1	0.852511	0.999961	0.89836	-1.11314	135.526	150.859
Tnik	ENSMUSG00000027692	Tnik	0.852526	0.999961	1.09314	1.09314	231.263	211.559
Prdm2	ENSMUSG00000057637	Prdm2	0.852672	0.999961	0.941604	-1.06202	175.577	186.466
Spag7	ENSMUSG00000018287	Spag7	0.852713	0.999961	0.91583	-1.09191	148.89	162.573
Cog4	ENSMUSG00000031753	Cog4	0.852749	0.999961	1.09094	1.09094	155.175	142.24
Polr2c	ENSMUSG00000031783	Polr2c	0.852786	0.999961	0.918938	-1.08821	139.698	152.021
Gm7072	ENSMUSG00000117284	Gm7072	0.852788	0.999961	0.888207	-1.12586	130.334	146.738
Ei24	ENSMUSG00000062762	Ei24	0.8528	0.999961	0.905283	-1.10463	140.611	155.323
Dhx40	ENSMUSG00000018425	Dhx40	0.852842	0.999961	0.921519	-1.08516	149.59	162.33
Zmpste24	ENSMUSG00000043207	Zmpste24	0.852855	0.999961	0.90206	-1.10857	135.032	149.693
Psme3	ENSMUSG00000078652	Psme3	0.85298	0.999961	0.922803	-1.08366	150.478	163.066
Chmp2a	ENSMUSG00000033916	Chmp2a	0.852981	0.999961	0.951381	-1.0511	200.001	210.222
Oser1	ENSMUSG00000035399	Oser1	0.853082	0.999961	0.911343	-1.09728	142.713	156.596
Med21	ENSMUSG00000030291	Med21	0.853099	0.999961	0.909741	-1.09921	139.932	153.815
Timp2	ENSMUSG00000017466	Timp2	0.853152	0.999961	0.889958	-1.12365	128.66	144.569
Cdc26	ENSMUSG00000066149	Cdc26	0.853235	0.999961	0.926233	-1.07964	157.783	170.349
Zfp597	ENSMUSG00000039789	Zfp597	0.853244	0.999961	0.904924	-1.10506	142.42	157.383
Pibf1	ENSMUSG00000022064	Pibf1	0.853263	0.999961	0.915466	-1.09234	139.618	152.51
Igkv6-32	ENSMUSG00000076576	Igkv6-32	0.853344	0.999961	0.905866	-1.10392	139.649	154.161
Kitl	ENSMUSG00000019966	Kitl	0.853355	0.999961	0.887666	-1.12655	131.403	148.032
Exosc4	ENSMUSG00000034259	Exosc4	0.853379	0.999961	0.904357	-1.10576	138.816	153.497
Zfp952	ENSMUSG00000053390	Zfp952	0.853411	0.999961	0.893509	-1.11918	131.064	146.685
Cks2	ENSMUSG00000062248	Cks2	0.853414	0.999961	0.910469	-1.09834	139.531	153.251
Tcf12	ENSMUSG00000032228	Tcf12	0.85343	0.999961	1.06128	1.06128	256.454	241.647
Atrn	ENSMUSG00000027312	Atrn	0.853452	0.999961	1.10214	1.10214	158.276	143.608
Palb2	ENSMUSG00000044702	Palb2	0.85347	0.999961	0.887985	-1.12615	130.192	146.616
Ccdc71	ENSMUSG00000049305	Ccdc71	0.853521	0.999961	0.889717	-1.12395	132.542	148.971
Wdfy4	ENSMUSG00000051506	Wdfy4	0.853527	0.999961	1.05804	1.05804	221.126	208.995
Zfp934	ENSMUSG00000074865	Zfp934	0.853531	0.999961	0.905877	-1.1039	140.969	155.616
Denr	ENSMUSG00000023106	Denr	0.853534	0.999961	1.05352	1.05352	201.33	191.103
Akt3	ENSMUSG00000019699	Akt3	0.853537	0.999961	1.07442	1.07442	204.56	190.391
Crat	ENSMUSG00000026853	Crat	0.853591	0.999961	0.888297	-1.12575	128.68	144.862
Cpne1	ENSMUSG00000074643	Cpne1	0.853671	0.999961	0.930555	-1.07463	158.874	170.73
Nuak2	ENSMUSG00000009772	Nuak2	0.853691	0.999961	0.900486	-1.11051	138.746	154.079
Cryl1	ENSMUSG00000021947	Cryl1	0.853732	0.999961	0.899709	-1.11147	139.592	155.152
Mpst	ENSMUSG00000071711	Mpst	0.85375	0.999961	0.908358	-1.10089	147.969	162.897
Nus1	ENSMUSG00000023068	Nus1	0.853814	0.999961	0.9151	-1.09278	147.554	161.244
Arl15	ENSMUSG00000042348	Arl15	0.853847	0.999961	0.931819	-1.07317	192.733	206.835
Ino80c	ENSMUSG00000047989	Ino80c	0.853852	0.999961	0.893083	-1.11972	134.123	150.179
Arap1	ENSMUSG00000032812	Arap1	0.853899	0.999961	0.939131	-1.06481	168.03	178.921
Cdc25b	ENSMUSG00000027330	Cdc25b	0.853899	0.999961	0.89107	-1.12225	131.369	147.428
Zbtb22	ENSMUSG00000051390	Zbtb22	0.853905	0.999961	0.89206	-1.121	130.155	145.904
Ntan1	ENSMUSG00000022681	Ntan1	0.853935	0.999961	1.07341	1.07341	178.26	166.069
Spin1	ENSMUSG00000021395	Spin1	0.853941	0.999961	0.924089	-1.08215	148.204	160.379
Znrd2	ENSMUSG00000079478	Znrd2	0.853984	0.999961	1.09303	1.09303	164.75	150.727
Sidt1	ENSMUSG00000022696	Sidt1	0.853989	0.999961	0.904753	-1.10527	157.618	174.212
2310009B15Rik	ENSMUSG00000079283	2310009B15Rik	0.854038	0.999961	0.904978	-1.105	140.211	154.933
Hsp90aa1	ENSMUSG00000021270	Hsp90aa1	0.854049	0.999961	0.958692	-1.04309	222.852	232.454
Rfx5	ENSMUSG00000005774	Rfx5	0.854062	0.999961	1.1125	1.1125	156.977	141.103
Mrpl58	ENSMUSG00000018858	Mrpl58	0.854083	0.999961	0.907699	-1.10169	143.385	157.966
Cklf	ENSMUSG00000054400	Cklf	0.854092	0.999961	0.909171	-1.0999	143.422	157.75
Tent5a	ENSMUSG00000032265	Tent5a	0.854102	0.999961	0.91989	-1.08709	147.319	160.148
Pfkp	ENSMUSG00000021196	Pfkp	0.854198	0.999961	0.908017	-1.1013	135.013	148.69
Ppt1	ENSMUSG00000028657	Ppt1	0.854269	0.999961	0.915881	-1.09184	146.823	160.307
Mis12	ENSMUSG00000040599	Mis12	0.854278	0.999961	0.910128	-1.09875	138.191	151.837
Ace	ENSMUSG00000020681	Ace	0.854317	0.999961	0.881777	-1.13407	128.745	146.006
Sptlc2	ENSMUSG00000021036	Sptlc2	0.854442	0.999961	1.07022	1.07022	170.632	159.437
Sirpa	ENSMUSG00000037902	Sirpa	0.85445	0.999961	1.07344	1.07344	218.639	203.682
Epg5	ENSMUSG00000039840	Epg5	0.854483	0.999961	0.894163	-1.11836	128.624	143.849
Fbxw11	ENSMUSG00000020271	Fbxw11	0.854516	0.999961	0.927003	-1.07875	160.835	173.5
Sorl1	ENSMUSG00000049313	Sorl1	0.854658	0.999961	0.956025	-1.046	275.489	288.161
Pwwp2a	ENSMUSG00000044950	Pwwp2a	0.854685	0.999961	0.908952	-1.10017	141.134	155.271
Ptges2	ENSMUSG00000026820	Ptges2	0.85469	0.999961	0.890422	-1.12306	131.383	147.551
Igkv2-109	ENSMUSG00000105606	Igkv2-109	0.854865	0.999961	0.903844	-1.10639	133.647	147.865
Rpa2	ENSMUSG00000028884	Rpa2	0.854885	0.999961	0.898588	-1.11286	135.945	151.287
Jazf1	ENSMUSG00000063568	Jazf1	0.854904	0.999961	0.890866	-1.1225	131.379	147.474
Kif15	ENSMUSG00000036768	Kif15	0.854921	0.999961	0.886754	-1.12771	128.705	145.141
Tgfbr1	ENSMUSG00000007613	Tgfbr1	0.854955	0.999961	1.07111	1.07111	178.775	166.906
Bpnt1	ENSMUSG00000026617	Bpnt1	0.855057	0.999961	0.89109	-1.12222	134.16	150.557
Wdr83os	ENSMUSG00000059355	Wdr83os	0.85506	0.999961	0.945988	-1.0571	180.401	190.701
Ccser1	ENSMUSG00000039578	Ccser1	0.855092	0.999961	1.12166	1.12166	156.769	139.765
Bcas2	ENSMUSG00000005687	Bcas2	0.855097	0.999961	0.942054	-1.06151	169.306	179.72
Lgalsl	ENSMUSG00000042363	Lgalsl	0.855114	0.999961	0.884603	-1.13045	128.726	145.518
Smim13	ENSMUSG00000091264	Smim13	0.85521	0.999961	0.89674	-1.11515	132.655	147.93
Dbr1	ENSMUSG00000032469	Dbr1	0.855228	0.999961	0.892403	-1.12057	130.81	146.582
Eif2ak2	ENSMUSG00000024079	Eif2ak2	0.855274	0.999961	0.920695	-1.08614	142.553	154.832
Pygb	ENSMUSG00000033059	Pygb	0.85534	0.999961	0.9119	-1.09661	141.885	155.592
Tomm22	ENSMUSG00000022427	Tomm22	0.855349	0.999961	0.958393	-1.04341	201.742	210.501
Cd3e	ENSMUSG00000032093	Cd3e	0.855377	0.999961	1.09045	1.09045	182.478	167.342
Gnpda1	ENSMUSG00000052102	Gnpda1	0.855404	0.999961	0.904668	-1.10538	133.299	147.346
Mef2b	ENSMUSG00000079033	Mef2b	0.8555	0.999961	0.898183	-1.11336	135.735	151.121
Jun	ENSMUSG00000052684	Jun	0.855502	0.999961	0.90798	-1.10135	145.957	160.749
Wdr75	ENSMUSG00000025995	Wdr75	0.855542	0.999961	0.922437	-1.08409	152.529	165.354
Ighv1-72	ENSMUSG00000096074	Ighv1-72	0.855553	0.999961	0.888522	-1.12547	131.411	147.898
Zfp617	ENSMUSG00000066880	Zfp617	0.855587	0.999961	0.899318	-1.11195	133.533	148.483
Gfm1	ENSMUSG00000027774	Gfm1	0.855597	0.999961	0.895461	-1.11674	134.106	149.762
Msantd2	ENSMUSG00000042138	Msantd2	0.855613	0.999961	0.910993	-1.0977	145.702	159.937
Trmt2b	ENSMUSG00000067369	Trmt2b	0.855654	0.999961	0.905616	-1.10422	136.777	151.032
Dnajc18	ENSMUSG00000024350	Dnajc18	0.855668	0.999961	0.888394	-1.12563	130.417	146.801
Pnpt1	ENSMUSG00000020464	Pnpt1	0.855733	0.999961	0.909303	-1.09974	137.144	150.823
Ivd	ENSMUSG00000027332	Ivd	0.85574	0.999961	0.919318	-1.08776	143.582	156.183
Slc7a1	ENSMUSG00000041313	Slc7a1	0.855772	0.999961	0.90833	-1.10092	135.378	149.04
Calm3	ENSMUSG00000019370	Calm3	0.855822	0.999961	1.04534	1.04534	214.014	204.731
Maml2	ENSMUSG00000031925	Maml2	0.85585	0.999961	0.939803	-1.06405	234.987	250.039
Zfp398	ENSMUSG00000062519	Zfp398	0.855955	0.999961	0.919309	-1.08777	147.097	160.009
Rab11fip3	ENSMUSG00000037098	Rab11fip3	0.856	0.999961	0.886281	-1.12831	128.717	145.232
Sin3b	ENSMUSG00000031622	Sin3b	0.856013	0.999961	1.07908	1.07908	167.446	155.175
Man1a	ENSMUSG00000003746	Man1a	0.856065	0.999961	1.04257	1.04257	330.123	316.644
Ighv2-2	ENSMUSG00000096464	Ighv2-2	0.856242	0.999961	0.898784	-1.11261	136.914	152.333
Zfp53	ENSMUSG00000057409	Zfp53	0.856267	0.999961	1.09333	1.09333	159.941	146.288
Adam9	ENSMUSG00000031555	Adam9	0.856318	0.999961	1.10592	1.10592	158.064	142.924
Klrd1	ENSMUSG00000030165	Klrd1	0.856348	0.999961	1.11973	1.11973	152.179	135.907
Sh3bp1	ENSMUSG00000022436	Sh3bp1	0.856399	0.999961	1.10091	1.10091	156.873	142.494
Tsc22d1	ENSMUSG00000022010	Tsc22d1	0.856433	0.999961	0.904473	-1.10562	142.518	157.57
Lax1	ENSMUSG00000051998	Lax1	0.856446	0.999961	1.06241	1.06241	183.136	172.379
Stom	ENSMUSG00000026880	Stom	0.856499	0.999961	0.892578	-1.12035	128.658	144.142
Isoc1	ENSMUSG00000024601	Isoc1	0.856515	0.999961	0.912435	-1.09597	140.731	154.236
Ptgis	ENSMUSG00000017969	Ptgis	0.856525	0.999961	0.893062	-1.11974	130.377	145.988
Srebf1	ENSMUSG00000020538	Srebf1	0.856537	0.999961	0.897796	-1.11384	131.306	146.254
Ilvbl	ENSMUSG00000032763	Ilvbl	0.856605	0.999961	0.885199	-1.12969	128.73	145.425
Atp6v0a1	ENSMUSG00000019302	Atp6v0a1	0.856617	0.999961	1.09703	1.09703	163.576	149.108
Pdcd7	ENSMUSG00000041837	Pdcd7	0.85666	0.999961	1.09382	1.09382	155.554	142.211
Ptpra	ENSMUSG00000027303	Ptpra	0.856794	0.999961	0.938427	-1.06561	169.765	180.903
Glyr1	ENSMUSG00000022536	Glyr1	0.856811	0.999961	1.05671	1.05671	199.52	188.813
Entpd1	ENSMUSG00000048120	Entpd1	0.856825	0.999961	0.92624	-1.07963	236.312	255.13
Dnaja4	ENSMUSG00000032285	Dnaja4	0.856964	0.999961	0.886933	-1.12748	128.717	145.126
Vrk3	ENSMUSG00000002205	Vrk3	0.857022	0.999961	0.920627	-1.08622	144.189	156.621
Mrpl24	ENSMUSG00000019710	Mrpl24	0.857023	0.999961	1.06359	1.06359	180.681	169.879
Txndc5	ENSMUSG00000038991	Txndc5	0.857074	0.999961	1.07787	1.07787	171.247	158.876
Dstn	ENSMUSG00000015932	Dstn	0.857149	0.999961	0.907771	-1.1016	143.946	158.57
Rasa1	ENSMUSG00000021549	Rasa1	0.857184	0.999961	0.939049	-1.06491	184.464	196.437
Ift27	ENSMUSG00000016637	Ift27	0.857191	0.999961	0.905482	-1.10438	142.305	157.159
Ccnd2	ENSMUSG00000000184	Ccnd2	0.85731	0.999961	0.940677	-1.06306	172.766	183.661
Nt5dc1	ENSMUSG00000039480	Nt5dc1	0.857342	0.999961	1.07844	1.07844	171.687	159.199
Chmp6	ENSMUSG00000025371	Chmp6	0.857353	0.999961	0.892717	-1.12018	130.268	145.924
Naa25	ENSMUSG00000042719	Naa25	0.857389	0.999961	0.908506	-1.10071	141.775	156.053
Nmt1	ENSMUSG00000020936	Nmt1	0.857451	0.999961	0.924902	-1.0812	157.931	170.754
Alox12	ENSMUSG00000000320	Alox12	0.857555	0.999961	0.881792	-1.13405	128.765	146.027
Plgrkt	ENSMUSG00000016495	Plgrkt	0.85757	0.999961	0.944219	-1.05908	178.418	188.958
Vps45	ENSMUSG00000015747	Vps45	0.857589	0.999961	0.897871	-1.11375	130.703	145.57
Stxbp4	ENSMUSG00000020546	Stxbp4	0.857625	0.999961	0.884643	-1.1304	128.742	145.53
Wdfy2	ENSMUSG00000014547	Wdfy2	0.857814	0.999961	1.07172	1.07172	201.776	188.273
Epb41	ENSMUSG00000028906	Epb41	0.857844	0.999961	0.946767	-1.05623	200.596	211.874
Orai2	ENSMUSG00000039747	Orai2	0.857893	0.999961	0.908604	-1.10059	138.269	152.177
Immp1l	ENSMUSG00000042670	Immp1l	0.85791	0.999961	1.0769	1.0769	168.389	156.363
Pmpcb	ENSMUSG00000029017	Pmpcb	0.857947	0.999961	0.915515	-1.09228	146.948	160.509
Gnpnat1	ENSMUSG00000037722	Gnpnat1	0.857962	0.999961	0.901846	-1.10884	137.037	151.952
Apobec3	ENSMUSG00000009585	Apobec3	0.857978	0.999961	0.964177	-1.03715	258.992	268.615
Ccnc	ENSMUSG00000028252	Ccnc	0.85798	0.999961	0.909804	-1.09914	139.6	153.44
Tbc1d9b	ENSMUSG00000036644	Tbc1d9b	0.858055	0.999961	0.911827	-1.0967	135.253	148.332
Mtor	ENSMUSG00000028991	Mtor	0.85806	0.999961	0.903837	-1.10639	132.487	146.582
Mtch2	ENSMUSG00000027282	Mtch2	0.858123	0.999961	0.924322	-1.08187	147.517	159.595
Nr4a3	ENSMUSG00000028341	Nr4a3	0.858133	0.999961	1.13129	1.13129	153.833	135.98
Sfr1	ENSMUSG00000025066	Sfr1	0.858137	0.999961	0.942871	-1.06059	168.915	179.149
Ogt	ENSMUSG00000034160	Ogt	0.858138	0.999961	1.06955	1.06955	172.798	161.561
Ncapg2	ENSMUSG00000042029	Ncapg2	0.858138	0.999961	0.901825	-1.10886	137.397	152.355
Khnyn	ENSMUSG00000047153	Khnyn	0.85817	0.999961	0.917718	-1.08966	151.54	165.126
Ccdc82	ENSMUSG00000079084	Ccdc82	0.858242	0.999961	1.06918	1.06918	181.094	169.376
Zcchc9	ENSMUSG00000021621	Zcchc9	0.858261	0.999961	0.912932	-1.09537	143.758	157.468
Eftud2	ENSMUSG00000020929	Eftud2	0.858347	0.999961	0.927716	-1.07792	150.036	161.726
Abcb10	ENSMUSG00000031974	Abcb10	0.858356	0.999961	0.891247	-1.12202	128.686	144.388
Gm11998	ENSMUSG00000087452	Gm11998	0.858369	0.999961	0.910257	-1.09859	144.846	159.127
Larp7	ENSMUSG00000027968	Larp7	0.858392	0.999961	0.918354	-1.0889	143.78	156.563
2410002F23Rik	ENSMUSG00000045411	2410002F23Rik	0.85841	0.999961	1.0967	1.0967	159.001	144.981
Gm20559	ENSMUSG00000106734	Gm20559	0.858419	0.999961	0.918047	-1.08927	141.101	153.697
Pias4	ENSMUSG00000004934	Pias4	0.858436	0.999961	0.894798	-1.11757	130.895	146.284
Cradd	ENSMUSG00000045867	Cradd	0.858538	0.999961	0.904592	-1.10547	137.923	152.47
Lrp1	ENSMUSG00000040249	Lrp1	0.858576	0.999961	0.924479	-1.08169	178.907	193.522
Zscan21	ENSMUSG00000037017	Zscan21	0.858579	0.999961	0.887079	-1.1273	128.727	145.113
Ogfod2	ENSMUSG00000023707	Ogfod2	0.858725	0.999961	0.895335	-1.1169	131.358	146.714
Limk1	ENSMUSG00000029674	Limk1	0.858785	0.999961	0.890924	-1.12243	128.692	144.448
Afg1l	ENSMUSG00000038302	Afg1l	0.858798	0.999961	0.911582	-1.09699	146.554	160.769
Trak1	ENSMUSG00000032536	Trak1	0.858798	0.999961	0.914732	-1.09322	149.001	162.89
Irf9	ENSMUSG00000002325	Irf9	0.858857	0.999961	1.07197	1.07197	176.082	164.259
Rnf19a	ENSMUSG00000022280	Rnf19a	0.858906	0.999961	0.915453	-1.09236	150.873	164.807
Cxcr4	ENSMUSG00000045382	Cxcr4	0.858928	0.999961	0.91972	-1.08729	152.237	165.525
Insig2	ENSMUSG00000003721	Insig2	0.858943	0.999961	0.903435	-1.10689	137.512	152.21
Gabpb2	ENSMUSG00000038766	Gabpb2	0.858953	0.999961	1.06061	1.06061	192.153	181.172
Phf10	ENSMUSG00000023883	Phf10	0.858982	0.999961	0.898005	-1.11358	131.326	146.242
Mndal	ENSMUSG00000090272	Mndal	0.859083	0.999961	1.03825	1.03825	246.441	237.362
Mrpl41	ENSMUSG00000036850	Mrpl41	0.859093	0.999961	0.911676	-1.09688	138.823	152.272
Samsn1	ENSMUSG00000022876	Samsn1	0.859123	0.999961	1.05833	1.05833	220.641	208.48
Zfp90	ENSMUSG00000031907	Zfp90	0.859152	0.999961	0.903717	-1.10654	137.874	152.563
Hist1h2ab	ENSMUSG00000061615	.	0.859176	0.999961	0.905018	-1.10495	139.347	153.971
Shkbp1	ENSMUSG00000089832	Shkbp1	0.85919	0.999961	0.907871	-1.10148	140.494	154.751
Cnep1r1	ENSMUSG00000036810	Cnep1r1	0.85924	0.999961	0.914516	-1.09347	136.965	149.768
Arcn1	ENSMUSG00000032096	Arcn1	0.859294	0.999961	1.05489	1.05489	183.689	174.131
Rpl7l1	ENSMUSG00000063888	Rpl7l1	0.859319	0.999961	0.938107	-1.06598	167.517	178.57
B3galnt2	ENSMUSG00000039242	B3galnt2	0.8594	0.999961	0.90124	-1.10958	136.957	151.965
Plxna1	ENSMUSG00000030084	Plxna1	0.859412	0.999961	0.890959	-1.12239	130.419	146.38
Abhd13	ENSMUSG00000040396	Abhd13	0.85942	0.999961	0.890249	-1.12328	130.212	146.265
Slbp	ENSMUSG00000004642	Slbp	0.859428	0.999961	1.06159	1.06159	180.929	170.433
Lacc1	ENSMUSG00000044350	Lacc1	0.859439	0.999961	0.898664	-1.11276	133.58	148.642
Ubl7	ENSMUSG00000055720	Ubl7	0.85945	0.999961	0.922979	-1.08345	148.678	161.085
Mrpl39	ENSMUSG00000022889	Mrpl39	0.859462	0.999961	0.909425	-1.0996	141.862	155.991
Cul2	ENSMUSG00000024231	Cul2	0.859477	0.999961	1.09869	1.09869	155.826	141.829
Akr7a5	ENSMUSG00000028743	Akr7a5	0.859479	0.999961	1.0806	1.0806	162.253	150.151
Fcgr4	ENSMUSG00000059089	Fcgr4	0.859556	0.999961	0.901737	-1.10897	135.842	150.644
St3gal4	ENSMUSG00000032038	St3gal4	0.859561	0.999961	1.08908	1.08908	175.099	160.778
Dipk1a	ENSMUSG00000029270	Dipk1a	0.859571	0.999961	1.06117	1.06117	188.585	177.715
Zfp367	ENSMUSG00000044934	Zfp367	0.859601	0.999961	0.895556	-1.11662	131.363	146.684
Setdb2	ENSMUSG00000071350	Setdb2	0.859614	0.999961	0.905947	-1.10382	138.469	152.844
Rcn1	ENSMUSG00000005973	Rcn1	0.85964	0.999961	0.890656	-1.12277	131.199	147.306
Eloc	ENSMUSG00000079658	Eloc	0.859655	0.999961	0.947269	-1.05567	180.994	191.069
Ddx50	ENSMUSG00000020076	Ddx50	0.859664	0.999961	0.942885	-1.06057	171.019	181.379
Fem1b	ENSMUSG00000032244	Fem1b	0.8597	0.999961	0.912204	-1.09625	138.939	152.311
Hacd3	ENSMUSG00000033629	Hacd3	0.859701	0.999961	1.09878	1.09878	160.95	146.481
Ipo7	ENSMUSG00000066232	Ipo7	0.859754	0.999961	0.932862	-1.07197	155.148	166.314
Creld2	ENSMUSG00000023272	Creld2	0.859873	0.999961	1.09017	1.09017	167.215	153.385
Colq	ENSMUSG00000057606	Colq	0.860019	0.999961	0.890768	-1.12263	132.373	148.606
Cox19	ENSMUSG00000045438	Cox19	0.860065	0.999961	0.909846	-1.09909	142.896	157.056
Rnf4	ENSMUSG00000029110	Rnf4	0.860072	0.999961	0.916549	-1.09105	137.558	150.083
Gm33843	ENSMUSG00000112354	Gm33843	0.860126	0.999961	0.892626	-1.12029	131.403	147.209
Senp1	ENSMUSG00000033075	Senp1	0.860135	0.999961	0.919061	-1.08807	146.038	158.899
Rhobtb1	ENSMUSG00000019944	Rhobtb1	0.860137	0.999961	0.898134	-1.11342	134.483	149.736
BC005537	ENSMUSG00000019132	BC005537	0.860156	0.999961	0.943192	-1.06023	170.022	180.262
Rps8	ENSMUSG00000047675	Rps8	0.860163	0.999961	0.981872	-1.01846	6743.26	6867.76
Mmaa	ENSMUSG00000037022	Mmaa	0.86019	0.999961	0.896624	-1.11529	130.368	145.399
Mkrn1	ENSMUSG00000029922	Mkrn1	0.860217	0.999961	0.942996	-1.06045	164.077	173.995
Dnajc30	ENSMUSG00000061118	Dnajc30	0.860288	0.999961	0.901428	-1.10935	133.294	147.869
Dbf4	ENSMUSG00000002297	Dbf4	0.860306	0.999961	0.905286	-1.10462	134.953	149.072
Parp4	ENSMUSG00000054509	Parp4	0.860307	0.999961	1.0613	1.0613	178.279	167.981
Nup93	ENSMUSG00000032939	Nup93	0.860391	0.999961	0.906135	-1.10359	136.829	151.003
Tpgs2	ENSMUSG00000024269	Tpgs2	0.860415	0.999961	0.909583	-1.09941	138.958	152.772
Prcp	ENSMUSG00000061119	Prcp	0.860419	0.999961	0.923628	-1.08269	151.137	163.634
Ociad1	ENSMUSG00000029152	Ociad1	0.86048	0.999961	0.950525	-1.05205	182.549	192.051
Lats1	ENSMUSG00000040021	Lats1	0.860545	0.999961	0.916488	-1.09112	143.407	156.475
Zfyve19	ENSMUSG00000068580	Zfyve19	0.860565	0.999961	0.903162	-1.10722	134.039	148.411
Cnot9	ENSMUSG00000026174	Cnot9	0.860584	0.999961	0.90443	-1.10567	133.475	147.579
Gemin7	ENSMUSG00000044709	Gemin7	0.860626	0.999961	0.923846	-1.08243	155.572	168.396
Ndufaf2	ENSMUSG00000068184	Ndufaf2	0.860688	0.999961	0.904063	-1.10612	138.187	152.851
Pin4	ENSMUSG00000079480	Pin4	0.860714	0.999961	0.933379	-1.07138	160.316	171.759
Zfp119a	ENSMUSG00000057835	Zfp119a	0.860752	0.999961	0.890962	-1.12238	128.706	144.457
Cacna1d	ENSMUSG00000015968	Cacna1d	0.860763	0.999961	0.887403	-1.12688	128.739	145.074
Gcnt1	ENSMUSG00000038843	Gcnt1	0.860791	0.999961	0.898132	-1.11342	135.227	150.565
Fbxo4	ENSMUSG00000022184	Fbxo4	0.860831	0.999961	0.90048	-1.11052	133.789	148.575
Gbe1	ENSMUSG00000022707	Gbe1	0.860843	0.999961	0.90179	-1.10891	136.562	151.435
Rngtt	ENSMUSG00000028274	Rngtt	0.860874	0.999961	1.07163	1.07163	175.501	163.771
Lsm5	ENSMUSG00000091625	Lsm5	0.860926	0.999961	0.934927	-1.0696	158.766	169.816
Dus2	ENSMUSG00000031901	Dus2	0.861045	0.999961	0.90911	-1.09998	139.028	152.928
Tarsl2	ENSMUSG00000030515	Tarsl2	0.861104	0.999961	0.894657	-1.11775	131.387	146.858
Zfp609	ENSMUSG00000040524	Zfp609	0.861184	0.999961	0.916533	-1.09107	145.316	158.55
P4ha1	ENSMUSG00000019916	P4ha1	0.861211	0.999961	0.919902	-1.08707	145.117	157.753
Nudt22	ENSMUSG00000037349	Nudt22	0.86127	0.999961	0.89923	-1.11206	137.349	152.741
Pno1	ENSMUSG00000020116	Pno1	0.861368	0.999961	0.899903	-1.11123	133.3	148.127
Lage3	ENSMUSG00000015289	Lage3	0.861382	0.999961	1.08194	1.08194	165.217	152.705
Rif1	ENSMUSG00000036202	Rif1	0.861482	0.999961	0.930008	-1.07526	157.536	169.392
Cd44	ENSMUSG00000005087	Cd44	0.861521	0.999961	1.0418	1.0418	358.623	344.233
Rundc3b	ENSMUSG00000040570	Rundc3b	0.861583	0.999961	1.10576	1.10576	159.135	143.915
Poldip3	ENSMUSG00000041815	Poldip3	0.86171	0.999961	0.919781	-1.08722	148.137	161.057
Syncrip	ENSMUSG00000032423	Syncrip	0.861734	0.999961	0.953794	-1.04844	197.274	206.831
Utp15	ENSMUSG00000041747	Utp15	0.861743	0.999961	0.900255	-1.1108	131.322	145.872
Aen	ENSMUSG00000030609	Aen	0.861745	0.999961	0.891081	-1.12223	128.712	144.445
Hist1h2ac	ENSMUSG00000069270	.	0.861752	0.999961	0.892556	-1.12038	131.417	147.236
Gcnt2	ENSMUSG00000021360	Gcnt2	0.86176	0.999961	1.10599	1.10599	156.045	141.09
Top3a	ENSMUSG00000002814	Top3a	0.861799	0.999961	0.905001	-1.10497	134.925	149.088
Igkv17-127	ENSMUSG00000076508	Igkv17-127	0.861816	0.999961	0.9378	-1.06633	173.082	184.562
Rpl27a	ENSMUSG00000046364	Rpl27a	0.86183	0.999961	1.02082	1.02082	2727.92	2672.29
Mtx2	ENSMUSG00000027099	Mtx2	0.861833	0.999961	0.922285	-1.08426	146.179	158.496
Nvl	ENSMUSG00000026516	Nvl	0.861839	0.999961	0.926109	-1.07979	148.402	160.243
Rnpepl1	ENSMUSG00000026269	Rnpepl1	0.861842	0.999961	0.908335	-1.10092	140.101	154.239
Cmah	ENSMUSG00000016756	Cmah	0.861889	0.999961	0.933973	-1.07069	167.65	179.502
Fryl	ENSMUSG00000070733	Fryl	0.861897	0.999961	1.05643	1.05643	210.661	199.409
Mmd	ENSMUSG00000003948	Mmd	0.861918	0.999961	0.913437	-1.09477	147.174	161.121
Rbm33	ENSMUSG00000048271	Rbm33	0.861975	0.999961	0.947195	-1.05575	180.403	190.461
Vps13d	ENSMUSG00000020220	Vps13d	0.862098	0.999961	1.06651	1.06651	184.419	172.918
Insr	ENSMUSG00000005534	Insr	0.862145	0.999961	0.922906	-1.08353	153.249	166.051
Knop1	ENSMUSG00000030980	Knop1	0.86215	0.999961	0.916235	-1.09142	142.511	155.539
Rufy2	ENSMUSG00000020070	Rufy2	0.862152	0.999961	0.910675	-1.09809	140.782	154.59
Plcl1	ENSMUSG00000038349	Plcl1	0.862155	0.999961	1.09017	1.09017	253.061	232.129
Ppp2r2d	ENSMUSG00000041769	Ppp2r2d	0.862178	0.999961	0.918911	-1.08825	139.428	151.732
Igkv13-84	ENSMUSG00000076538	Igkv13-84	0.862198	0.999961	0.91246	-1.09594	140.875	154.391
Pop4	ENSMUSG00000030423	Pop4	0.862221	0.999961	0.899326	-1.11194	133.218	148.131
Rrad	ENSMUSG00000031880	Rrad	0.862239	0.999961	0.900477	-1.11052	134.1	148.921
Mitf	ENSMUSG00000035158	Mitf	0.86231	0.999961	0.919523	-1.08752	171.496	186.506
Phka1	ENSMUSG00000034055	Phka1	0.862315	0.999961	0.894402	-1.11807	128.683	143.876
Dpf2	ENSMUSG00000024826	Dpf2	0.862319	0.999961	0.925167	-1.08089	146.681	158.546
Mocs2	ENSMUSG00000015536	Mocs2	0.862409	0.999961	0.914864	-1.09306	138.936	151.866
Pus10	ENSMUSG00000020280	Pus10	0.862462	0.999961	0.908918	-1.10021	135.569	149.154
Dhx32	ENSMUSG00000030986	Dhx32	0.862464	0.999961	0.90942	-1.0996	139.298	153.172
Trav16n	ENSMUSG00000076822	Trav16n	0.862468	0.999961	0.884225	-1.13093	128.777	145.638
Togaram1	ENSMUSG00000035614	Togaram1	0.862498	0.999961	0.909812	-1.09913	135.331	148.746
Yy1	ENSMUSG00000021264	Yy1	0.862536	0.999961	1.04392	1.04392	213.788	204.794
Naaa	ENSMUSG00000029413	Naaa	0.862543	0.999961	0.905784	-1.10402	136.863	151.1
Mmgt2	ENSMUSG00000048497	Mmgt2	0.862562	0.999961	0.905715	-1.1041	137.437	151.745
Zfp664	ENSMUSG00000079215	Zfp664	0.8626	0.999961	0.933693	-1.07102	156.805	167.94
Ubr7	ENSMUSG00000041712	Ubr7	0.862628	0.999961	0.924494	-1.08167	155.508	168.209
Slk	ENSMUSG00000025060	Slk	0.862798	0.999961	0.935415	-1.06904	159.63	170.652
Ndufb6	ENSMUSG00000071014	Ndufb6	0.862822	0.999961	0.940697	-1.06304	159.36	169.406
Trim59	ENSMUSG00000034317	Trim59	0.862932	0.999961	0.927933	-1.07766	153.053	164.94
Plaat3	ENSMUSG00000060675	Plaat3	0.86294	0.999961	0.923999	-1.08225	155.546	168.341
S100a13	ENSMUSG00000042312	S100a13	0.862998	0.999961	1.06217	1.06217	187.525	176.549
Srsf5	ENSMUSG00000021134	Srsf5	0.863045	0.999961	1.04677	1.04677	210.753	201.336
Rgl1	ENSMUSG00000026482	Rgl1	0.86309	0.999961	0.913273	-1.09496	175.898	192.601
Hap1	ENSMUSG00000006930	Hap1	0.863133	0.999961	0.895175	-1.1171	131.904	147.35
Optn	ENSMUSG00000026672	Optn	0.863145	0.999961	0.898067	-1.1135	131.364	146.274
Mrpl35	ENSMUSG00000052962	Mrpl35	0.863176	0.999961	0.924109	-1.08212	152.744	165.288
Ndrg3	ENSMUSG00000027634	Ndrg3	0.863205	0.999961	1.09901	1.09901	159.06	144.729
Pvt1	ENSMUSG00000097039	Pvt1	0.863238	0.999961	0.934373	-1.07024	163.848	175.357
Gm10521	ENSMUSG00000073492	Gm10521	0.863287	0.999961	0.89124	-1.12203	128.722	144.43
Mfhas1	ENSMUSG00000070056	Mfhas1	0.86331	0.999961	1.07483	1.07483	174.514	162.365
Dnajc21	ENSMUSG00000044224	Dnajc21	0.863313	0.999961	1.07028	1.07028	167.193	156.214
Slc4a2	ENSMUSG00000028962	Slc4a2	0.863329	0.999961	0.903258	-1.1071	133.404	147.692
Dcaf4	ENSMUSG00000021222	Dcaf4	0.863343	0.999961	0.89079	-1.1226	130.975	147.032
Pigw	ENSMUSG00000045140	Pigw	0.863347	0.999961	0.895587	-1.11659	131.396	146.715
Gpbp1	ENSMUSG00000032745	Gpbp1	0.86335	0.999961	1.05293	1.05293	196.948	187.048
St3gal2	ENSMUSG00000031749	St3gal2	0.863353	0.999961	0.904685	-1.10536	139.222	153.89
Gzf1	ENSMUSG00000027439	Gzf1	0.863354	0.999961	0.89937	-1.11189	128.636	143.029
Tug1	ENSMUSG00000056579	Tug1	0.863361	0.999961	1.0822	1.0822	166.188	153.564
Soat1	ENSMUSG00000026600	Soat1	0.863423	0.999961	1.06643	1.06643	169.822	159.243
Ttll3	ENSMUSG00000030276	Ttll3	0.863444	0.999961	0.90042	-1.11059	132.772	147.456
Faap20	ENSMUSG00000073684	Faap20	0.863445	0.999961	0.923257	-1.08312	143.982	155.95
Slc25a28	ENSMUSG00000040414	Slc25a28	0.863489	0.999961	0.923673	-1.08263	148.375	160.636
Pdha1	ENSMUSG00000031299	Pdha1	0.863515	0.999961	0.929774	-1.07553	158.104	170.045
Rbmxl1	ENSMUSG00000037070	Rbmxl1	0.863543	0.999961	0.915024	-1.09287	136.714	149.411
Sec22b	ENSMUSG00000027879	Sec22b	0.863625	0.999961	0.922124	-1.08445	145.872	158.191
Tmem156	ENSMUSG00000037913	Tmem156	0.863733	0.999961	0.914616	-1.09336	145	158.537
Mcm4	ENSMUSG00000022673	Mcm4	0.863824	0.999961	0.926977	-1.07878	147.391	159.002
Dpp8	ENSMUSG00000032393	Dpp8	0.863843	0.999961	0.936918	-1.06733	165.187	176.308
Zfp362	ENSMUSG00000028799	Zfp362	0.863919	0.999961	0.91057	-1.09821	139.201	152.872
Naa35	ENSMUSG00000021555	Naa35	0.863926	0.999961	0.921589	-1.08508	146.422	158.88
Nsmce2	ENSMUSG00000059586	Nsmce2	0.863946	0.999961	1.06275	1.06275	178.339	167.809
Avl9	ENSMUSG00000029787	Avl9	0.863988	0.999961	0.923268	-1.08311	142.389	154.223
Ago3	ENSMUSG00000028842	Ago3	0.864063	0.999961	1.07797	1.07797	164.887	152.961
Rap1gds1	ENSMUSG00000028149	Rap1gds1	0.864104	0.999961	1.05412	1.05412	250.158	237.314
Ucp2	ENSMUSG00000033685	Ucp2	0.864104	0.999961	0.972632	-1.02814	452.43	465.161
Rnf111	ENSMUSG00000032217	Rnf111	0.864107	0.999961	0.952405	-1.04997	199.816	209.802
Tex2	ENSMUSG00000040548	Tex2	0.864172	0.999961	0.906901	-1.10266	140.269	154.668
Ppp4r3a	ENSMUSG00000041846	Ppp4r3a	0.864178	0.999961	0.950582	-1.05199	186.714	196.421
Rcsd1	ENSMUSG00000040723	Rcsd1	0.864247	0.999961	1.04603	1.04603	222.812	213.008
Rcc1	ENSMUSG00000028896	Rcc1	0.864253	0.999961	0.902258	-1.10833	133.576	148.046
Hist1h2bc	ENSMUSG00000018102	.	0.864254	0.999961	0.900504	-1.11049	136.62	151.715
Plekhm3	ENSMUSG00000051344	Plekhm3	0.864259	0.999961	0.940736	-1.063	177.48	188.661
Tbl1xr1	ENSMUSG00000027630	Tbl1xr1	0.864268	0.999961	1.05047	1.05047	209.644	199.572
Tfdp1	ENSMUSG00000038482	Tfdp1	0.864285	0.999961	0.915627	-1.09215	145.062	158.43
Nfyb	ENSMUSG00000020248	Nfyb	0.864289	0.999961	0.919454	-1.0876	140.284	152.573
Tnfrsf13c	ENSMUSG00000068105	Tnfrsf13c	0.864312	0.999961	0.957189	-1.04473	205.984	215.197
Zbtb8a	ENSMUSG00000028807	Zbtb8a	0.86434	0.999961	0.888237	-1.12583	128.756	144.957
C330007P06Rik	ENSMUSG00000006423	.	0.864358	0.999961	0.909129	-1.09995	135.842	149.42
Ier5	ENSMUSG00000056708	Ier5	0.864405	0.999961	0.961937	-1.03957	209.365	217.65
2023-03-03	ENSMUSG00000032656	.	0.864414	0.999961	1.08369	1.08369	186.382	171.989
Sfi1	ENSMUSG00000023764	Sfi1	0.864442	0.999961	0.918638	-1.08857	148.326	161.463
Bod1	ENSMUSG00000044502	Bod1	0.864514	0.999961	0.897443	-1.11428	131.384	146.398
Sod1	ENSMUSG00000022982	Sod1	0.864527	0.999961	1.09991	1.09991	156.627	142.4
Txndc16	ENSMUSG00000021830	Txndc16	0.864562	0.999961	0.928517	-1.07699	155.246	167.198
Ints9	ENSMUSG00000021975	Ints9	0.86457	0.999961	0.914412	-1.0936	141.711	154.975
Adamts10	ENSMUSG00000024299	Adamts10	0.864651	0.999961	0.913989	-1.09411	136.774	149.645
Elovl1	ENSMUSG00000006390	Elovl1	0.864653	0.999961	0.910609	-1.09817	138.229	151.798
Rela	ENSMUSG00000024927	Rela	0.864664	0.999961	0.919064	-1.08806	144.491	157.216
Nudt16l1	ENSMUSG00000022516	Nudt16l1	0.864668	0.999961	0.909884	-1.09904	137.786	151.433
Plin2	ENSMUSG00000028494	Plin2	0.86472	0.999961	0.912447	-1.09595	139.602	152.997
Slc35b4	ENSMUSG00000018999	Slc35b4	0.864732	0.999961	0.899508	-1.11172	130.806	145.419
Rnf214	ENSMUSG00000042790	Rnf214	0.864738	0.999961	1.08785	1.08785	163.886	150.652
Rtn3	ENSMUSG00000024758	Rtn3	0.864772	0.999961	1.05558	1.05558	206.664	195.783
St6gal1	ENSMUSG00000022885	St6gal1	0.864792	0.999961	1.0458	1.0458	241.993	231.395
Atf6b	ENSMUSG00000015461	Atf6b	0.864836	0.999961	0.914451	-1.09355	140.483	153.626
Dpysl2	ENSMUSG00000022048	Dpysl2	0.864845	0.999961	0.902605	-1.1079	135.485	150.104
Psme2b	ENSMUSG00000078153	Psme2b	0.864857	0.999961	0.895137	-1.11715	128.695	143.771
Taf1a	ENSMUSG00000072258	Taf1a	0.864864	0.999961	0.899226	-1.11207	132.539	147.393
Lin37	ENSMUSG00000036845	Lin37	0.864895	0.999961	1.08917	1.08917	159.833	146.748
Zc3hav1	ENSMUSG00000029826	Zc3hav1	0.864929	0.999961	0.947314	-1.05562	180.269	190.295
Nhp2	ENSMUSG00000001056	Nhp2	0.864984	0.999961	0.935213	-1.06927	162.712	173.984
Ndufb2	ENSMUSG00000002416	Ndufb2	0.865	0.999961	0.941213	-1.06246	161.697	171.796
Fyn	ENSMUSG00000019843	Fyn	0.865007	0.999961	1.05709	1.05709	284.602	269.231
Lgals3bp	ENSMUSG00000033880	Lgals3bp	0.865022	0.999961	0.904589	-1.10547	133.588	147.678
Treml4	ENSMUSG00000051682	Treml4	0.865056	0.999961	0.905061	-1.1049	139.522	154.158
Trbv3	ENSMUSG00000076463	Trbv3	0.865073	0.999961	1.11934	1.11934	154.346	137.891
Mia3	ENSMUSG00000056050	Mia3	0.865092	0.999961	0.943388	-1.06001	187.809	199.079
Hat1	ENSMUSG00000027018	Hat1	0.865093	0.999961	1.09058	1.09058	156.374	143.385
Smc1a	ENSMUSG00000041133	Smc1a	0.865151	0.999961	1.05701	1.05701	198.61	187.898
Lamtor3	ENSMUSG00000091512	Lamtor3	0.865213	0.999961	0.919184	-1.08792	143.791	156.433
Cnpy3	ENSMUSG00000023973	Cnpy3	0.865252	0.999961	0.931242	-1.07383	158.049	169.718
Tusc3	ENSMUSG00000039530	Tusc3	0.86532	0.999961	1.09878	1.09878	156.563	142.488
Gtpbp2	ENSMUSG00000023952	Gtpbp2	0.865336	0.999961	1.08434	1.08434	168.65	155.533
Med19	ENSMUSG00000027080	Med19	0.865413	0.999961	0.905204	-1.10472	130.676	144.361
Uxs1	ENSMUSG00000057363	Uxs1	0.865419	0.999961	0.90416	-1.106	135.153	149.479
Meaf6	ENSMUSG00000028863	Meaf6	0.865423	0.999961	0.91178	-1.09676	144.643	158.638
Taok2	ENSMUSG00000059981	Taok2	0.865453	0.999961	0.915924	-1.09179	139.498	152.303
Ppp1r14b	ENSMUSG00000056612	Ppp1r14b	0.865456	0.999961	0.947031	-1.05593	181.76	191.926
Zfr	ENSMUSG00000022201	Zfr	0.865487	0.999961	1.0537	1.0537	200.988	190.745
Jrkl	ENSMUSG00000079083	Jrkl	0.86551	0.999961	0.894428	-1.11803	128.707	143.899
Neil1	ENSMUSG00000032298	Neil1	0.865513	0.999961	0.898828	-1.11256	128.66	143.142
Nufip1	ENSMUSG00000022009	Nufip1	0.865539	0.999961	0.907098	-1.10242	138.139	152.286
Ssu72	ENSMUSG00000029038	Ssu72	0.865546	0.999961	1.04293	1.04293	215.169	206.313
Gpr65	ENSMUSG00000021886	Gpr65	0.865554	0.999961	0.926187	-1.0797	159.24	171.93
Ccdc88c	ENSMUSG00000021182	Ccdc88c	0.865625	0.999961	1.06196	1.06196	208.241	196.092
Notch2	ENSMUSG00000027878	Notch2	0.865687	0.999961	1.04468	1.04468	218.452	209.109
Gcsh	ENSMUSG00000034424	Gcsh	0.865717	0.999961	0.899659	-1.11153	133.847	148.775
Hivep3	ENSMUSG00000028634	Hivep3	0.865738	0.999961	0.923656	-1.08265	151.447	163.965
Ddt	ENSMUSG00000001666	Ddt	0.865767	0.999961	0.92914	-1.07626	155.092	166.92
Tsen15	ENSMUSG00000014980	Tsen15	0.865771	0.999961	0.902655	-1.10784	134.104	148.567
Marco	ENSMUSG00000026390	Marco	0.865774	0.999961	0.89443	-1.11803	128.709	143.9
Gpr141	ENSMUSG00000053101	Gpr141	0.865799	0.999961	1.09237	1.09237	162.89	149.116
Fgf13	ENSMUSG00000031137	Fgf13	0.865849	0.999961	0.899957	-1.11116	140.679	156.317
Mcu	ENSMUSG00000009647	Mcu	0.865869	0.999961	0.912314	-1.09611	148.222	162.469
0610043K17Rik	ENSMUSG00000087361	0610043K17Rik	0.865913	0.999961	0.890292	-1.12323	128.749	144.614
Lck	ENSMUSG00000000409	Lck	0.865927	0.999961	0.934288	-1.07033	204.734	219.133
Cd36	ENSMUSG00000002944	Cd36	0.865936	0.999961	0.91726	-1.0902	139.549	152.137
Gstcd	ENSMUSG00000028018	Gstcd	0.86595	0.999961	0.908846	-1.1003	136.314	149.986
Fam20b	ENSMUSG00000033557	Fam20b	0.86595	0.999961	0.903887	-1.10633	133.79	148.017
Tfam	ENSMUSG00000003923	Tfam	0.865964	0.999961	0.935443	-1.06901	161.428	172.569
Taf1c	ENSMUSG00000031832	Taf1c	0.86599	0.999961	0.89882	-1.11257	131.16	145.925
Yif1b	ENSMUSG00000030588	Yif1b	0.866014	0.999961	0.914709	-1.09324	138.974	151.932
Rrp36	ENSMUSG00000023971	Rrp36	0.86602	0.999961	0.91693	-1.0906	141.123	153.909
Tyw1	ENSMUSG00000056310	Tyw1	0.866034	0.999961	0.901027	-1.10984	128.639	142.769
Bcl2l1	ENSMUSG00000007659	Bcl2l1	0.866041	0.999961	0.89845	-1.11303	131.988	146.906
Arih2	ENSMUSG00000064145	Arih2	0.866055	0.999961	1.07055	1.07055	171.777	160.457
Mrpl15	ENSMUSG00000033845	Mrpl15	0.866104	0.999961	0.93855	-1.06547	163.093	173.771
Borcs5	ENSMUSG00000042992	Borcs5	0.866184	0.999961	0.903549	-1.10675	137.04	151.668
Tab2	ENSMUSG00000015755	Tab2	0.866192	0.999961	1.05955	1.05955	182.77	172.498
Pex2	ENSMUSG00000040374	Pex2	0.866206	0.999961	0.916304	-1.09134	141.876	154.835
Fbxo22	ENSMUSG00000032309	Fbxo22	0.866218	0.999961	0.917138	-1.09035	143.452	156.413
9930111J21Rik1	ENSMUSG00000069893	9930111J21Rik1	0.866222	0.999961	0.898551	-1.1129	128.669	143.196
Rbm7	ENSMUSG00000042396	Rbm7	0.866245	0.999961	0.927557	-1.0781	150.688	162.457
Trim12a	ENSMUSG00000066258	Trim12a	0.866258	0.999961	1.05246	1.05246	196.681	186.877
Mms19	ENSMUSG00000025159	Mms19	0.86626	0.999961	0.921868	-1.08475	141.702	153.712
Ighv1-59	ENSMUSG00000095197	Ighv1-59	0.866295	0.999961	0.894435	-1.11802	128.713	143.904
Was	ENSMUSG00000031165	Was	0.866448	0.999961	0.954821	-1.04732	192.896	202.024
Hmgn1	ENSMUSG00000040681	Hmgn1	0.866448	0.999961	1.03217	1.03217	320.157	310.178
Fam53c	ENSMUSG00000034300	Fam53c	0.866505	0.999961	0.906284	-1.10341	135.619	149.643
Nfe2l2	ENSMUSG00000015839	Nfe2l2	0.866508	0.999961	0.941846	-1.06174	168.428	178.828
Cd300c2	ENSMUSG00000044811	Cd300c2	0.866604	0.999961	0.920288	-1.08662	147.894	160.703
Tmsb15b2	ENSMUSG00000089996	Tmsb15b2	0.866617	0.999961	0.915269	-1.09257	142.685	155.894
Bcl9	ENSMUSG00000038256	Bcl9	0.866617	0.999961	0.913384	-1.09483	141.209	154.599
Fam207a	ENSMUSG00000032977	Fam207a	0.866638	0.999961	0.916479	-1.09113	137.254	149.763
Usp53	ENSMUSG00000039701	Usp53	0.866643	0.999961	1.109	1.109	154.233	139.074
Wdr83	ENSMUSG00000005150	Wdr83	0.866741	0.999961	0.917182	-1.0903	140.513	153.201
Hirip3	ENSMUSG00000042606	Hirip3	0.866749	0.999961	0.905526	-1.10433	133.983	147.961
F630028O10Rik	ENSMUSG00000078122	F630028O10Rik	0.866765	0.999961	1.09582	1.09582	162.269	148.08
Gfer	ENSMUSG00000040888	Gfer	0.866793	0.999961	0.919038	-1.08809	144.766	157.519
Eps8l1	ENSMUSG00000006154	Eps8l1	0.866828	0.999961	0.899306	-1.11197	131.381	146.092
Fasn	ENSMUSG00000025153	Fasn	0.866843	0.999961	0.91069	-1.09807	136.173	149.528
Abca3	ENSMUSG00000024130	Abca3	0.86685	0.999961	0.919963	-1.087	145.353	157.999
Hist1h1d	ENSMUSG00000052565	.	0.866856	0.999961	0.909745	-1.09921	136.013	149.507
Ccpg1	ENSMUSG00000034563	Ccpg1	0.866864	0.999961	1.09996	1.09996	159.33	144.851
Cyc1	ENSMUSG00000022551	Cyc1	0.86694	0.999961	1.05706	1.05706	183.853	173.93
Kctd6	ENSMUSG00000021752	Kctd6	0.866964	0.999961	0.896274	-1.11573	128.699	143.594
Nxn	ENSMUSG00000020844	Nxn	0.867082	0.999961	0.89646	-1.1155	130.662	145.753
Rab20	ENSMUSG00000031504	Rab20	0.867169	0.999961	0.900298	-1.11074	138.575	153.922
Ptbp3	ENSMUSG00000028382	Ptbp3	0.867241	0.999961	1.03232	1.03232	343.853	333.089
Rere	ENSMUSG00000039852	Rere	0.867253	0.999961	1.04168	1.04168	247.261	237.367
Ddx10	ENSMUSG00000053289	Ddx10	0.867254	0.999961	0.929721	-1.07559	156.874	168.732
Vps33b	ENSMUSG00000030534	Vps33b	0.867276	0.999961	0.909112	-1.09997	135.139	148.649
Ubqln1	ENSMUSG00000005312	Ubqln1	0.867282	0.999961	0.943746	-1.05961	174.71	185.124
Polr3d	ENSMUSG00000000776	Polr3d	0.867285	0.999961	0.909934	-1.09898	141.466	155.468
Grap	ENSMUSG00000004837	Grap	0.867362	0.999961	0.95656	-1.04541	208.445	217.912
Zhx1	ENSMUSG00000022361	Zhx1	0.867444	0.999961	0.916825	-1.09072	148.683	162.172
Galk2	ENSMUSG00000027207	Galk2	0.867461	0.999961	0.915621	-1.09215	141.52	154.562
Pde4a	ENSMUSG00000032177	Pde4a	0.867472	0.999961	1.10408	1.10408	156.388	141.646
AI837181	ENSMUSG00000047423	AI837181	0.867532	0.999961	0.918642	-1.08856	144.936	157.772
Fuz	ENSMUSG00000011658	Fuz	0.867602	0.999961	0.896113	-1.11593	130.215	145.31
Gm9856	ENSMUSG00000110945	Gm9856	0.867615	0.999961	0.895623	-1.11654	131.431	146.748
Chd2	ENSMUSG00000078671	Chd2	0.867625	0.999961	0.959721	-1.04197	236.949	246.894
Ttll5	ENSMUSG00000012609	Ttll5	0.867654	0.999961	1.10744	1.10744	154.815	139.796
Rhobtb2	ENSMUSG00000022075	Rhobtb2	0.867676	0.999961	0.907246	-1.10224	133.505	147.154
Tmem64	ENSMUSG00000043252	Tmem64	0.867687	0.999961	0.921011	-1.08576	144.203	156.57
Cntln	ENSMUSG00000038070	Cntln	0.867735	0.999961	0.910506	-1.09829	143.583	157.696
G6pdx	ENSMUSG00000031400	G6pdx	0.867739	0.999961	0.909064	-1.10003	136.543	150.202
Ggct	ENSMUSG00000002797	Ggct	0.86777	0.999961	0.91867	-1.08853	144.524	157.318
Limd2	ENSMUSG00000040699	Limd2	0.867774	0.999961	1.02683	1.02683	487.444	474.708
Gstm1	ENSMUSG00000058135	Gstm1	0.867799	0.999961	0.894447	-1.11801	128.724	143.914
Erich1	ENSMUSG00000051978	Erich1	0.867807	0.999961	0.916761	-1.0908	141.742	154.612
Zfyve9	ENSMUSG00000034557	Zfyve9	0.867842	0.999961	0.911598	-1.09697	140.868	154.529
Ogfrl1	ENSMUSG00000026158	Ogfrl1	0.867861	0.999961	1.08746	1.08746	161.044	148.092
Crtam	ENSMUSG00000032021	Crtam	0.867888	0.999961	0.894075	-1.11847	131.173	146.714
Uvssa	ENSMUSG00000037355	Uvssa	0.867901	0.999961	0.907787	-1.10158	130.293	143.528
H2afx	ENSMUSG00000049932	.	0.867933	0.999961	0.934413	-1.07019	155.331	166.233
Cbx5	ENSMUSG00000009575	Cbx5	0.867934	0.999961	0.928632	-1.07685	156.88	168.937
Atad3a	ENSMUSG00000029036	Atad3a	0.867943	0.999961	1.09827	1.09827	159.359	145.1
H2afz	ENSMUSG00000037894	.	0.867958	0.999961	0.967451	-1.03364	349.776	361.544
Dnase1l3	ENSMUSG00000025279	Dnase1l3	0.867988	0.999961	0.907647	-1.10175	133.253	146.811
Phf20	ENSMUSG00000038116	Phf20	0.868039	0.999961	0.937438	-1.06674	158.097	168.647
Cep350	ENSMUSG00000033671	Cep350	0.868065	0.999961	0.957555	-1.04433	211.391	220.761
Terf1	ENSMUSG00000025925	Terf1	0.868088	0.999961	0.923947	-1.08231	143.434	155.24
Ddx39b	ENSMUSG00000019432	Ddx39b	0.868098	0.999961	0.96544	-1.0358	216.298	224.041
Clasp2	ENSMUSG00000033392	Clasp2	0.868109	0.999961	0.93548	-1.06897	156.761	167.573
AW549877	ENSMUSG00000041935	AW549877	0.868242	0.999961	0.915735	-1.09202	139.525	152.363
Fam32a	ENSMUSG00000003039	Fam32a	0.868262	0.999961	1.05939	1.05939	177.671	167.712
Abtb2	ENSMUSG00000032724	Abtb2	0.868271	0.999961	0.920939	-1.08585	164.986	179.15
Arid2	ENSMUSG00000033237	Arid2	0.868281	0.999961	0.939042	-1.06491	166.527	177.337
Ssr2	ENSMUSG00000041355	Ssr2	0.868313	0.999961	0.930664	-1.0745	151.089	162.346
Abcd4	ENSMUSG00000021240	Abcd4	0.86833	0.999961	0.898648	-1.11278	130.649	145.384
Tfcp2	ENSMUSG00000009733	Tfcp2	0.868367	0.999961	0.904254	-1.10588	130.865	144.721
E2f3	ENSMUSG00000016477	E2f3	0.868414	0.999961	1.09137	1.09137	154.679	141.73
Cpsf4	ENSMUSG00000029625	Cpsf4	0.868418	0.999961	0.90245	-1.10809	132.605	146.939
Shc1	ENSMUSG00000042626	Shc1	0.868418	0.999961	0.899726	-1.11145	133.899	148.822
Plcl2	ENSMUSG00000038910	Plcl2	0.868633	0.999961	0.949287	-1.05342	210.787	222.047
Gmip	ENSMUSG00000036246	Gmip	0.868662	0.999961	0.947311	-1.05562	172.939	182.558
Zfp277	ENSMUSG00000055917	Zfp277	0.868685	0.999961	0.931469	-1.07357	155.325	166.752
Elk4	ENSMUSG00000026436	Elk4	0.868726	0.999961	0.942116	-1.06144	162.032	171.988
Plec	ENSMUSG00000022565	Plec	0.868778	0.999961	0.924835	-1.08127	149.193	161.319
Vegfc	ENSMUSG00000031520	Vegfc	0.868796	0.999961	1.11618	1.11618	151.75	135.955
Ubr4	ENSMUSG00000066036	Ubr4	0.868803	0.999961	0.945926	-1.05717	172.77	182.646
Ech1	ENSMUSG00000053898	Ech1	0.868828	0.999961	0.9278	-1.07782	155.173	167.249
Cactin	ENSMUSG00000034889	Cactin	0.868828	0.999961	0.908624	-1.10056	136.031	149.711
Cd14	ENSMUSG00000051439	Cd14	0.868933	0.999961	0.898825	-1.11256	130.785	145.506
H2-M3	ENSMUSG00000016206	H2-M3	0.868939	0.999961	0.936645	-1.06764	167.03	178.328
Msh2	ENSMUSG00000024151	Msh2	0.868946	0.999961	0.916098	-1.09159	141.778	154.763
Fmo5	ENSMUSG00000028088	Fmo5	0.869066	0.999961	0.895116	-1.11717	130.823	146.153
Timmdc1	ENSMUSG00000002846	Timmdc1	0.869093	0.999961	1.08555	1.08555	160.426	147.784
Mbd1	ENSMUSG00000024561	Mbd1	0.869114	0.999961	0.919301	-1.08778	143.911	156.544
Mvb12a	ENSMUSG00000031813	Mvb12a	0.869115	0.999961	1.07127	1.07127	164.928	153.955
Manba	ENSMUSG00000028164	Manba	0.869118	0.999961	0.903508	-1.1068	132.377	146.515
Tsc1	ENSMUSG00000026812	Tsc1	0.869122	0.999961	0.911333	-1.09729	138.261	151.712
Rps13	ENSMUSG00000090862	Rps13	0.86914	0.999961	0.982301	-1.01802	3584.58	3649.17
Eif3d	ENSMUSG00000016554	Eif3d	0.869257	0.999961	0.935689	-1.06873	156.987	167.777
Hp	ENSMUSG00000031722	Hp	0.869296	0.999961	1.10245	1.10245	154.083	139.764
Med9	ENSMUSG00000061650	Med9	0.869319	0.999961	0.905275	-1.10464	133.505	147.474
Slc9a7	ENSMUSG00000037341	Slc9a7	0.869382	0.999961	0.93467	-1.0699	163.927	175.385
Ubl3	ENSMUSG00000001687	Ubl3	0.869422	0.999961	0.956392	-1.0456	185.93	194.408
Mrpl44	ENSMUSG00000026248	Mrpl44	0.869448	0.999961	0.902318	-1.10826	131.367	145.588
Ngrn	ENSMUSG00000047084	Ngrn	0.869478	0.999961	0.918958	-1.08819	150.684	163.973
Ppp6r1	ENSMUSG00000052296	Ppp6r1	0.869514	0.999961	0.936522	-1.06778	158.892	169.661
Mob1a	ENSMUSG00000043131	Mob1a	0.869548	0.999961	1.05107	1.05107	188.327	179.177
Dnajc3	ENSMUSG00000022136	Dnajc3	0.86957	0.999961	1.04323	1.04323	219.045	209.968
Mapkapk2	ENSMUSG00000016528	Mapkapk2	0.869584	0.999961	0.946549	-1.05647	176.484	186.45
Itgav	ENSMUSG00000027087	Itgav	0.869614	0.999961	0.929477	-1.07587	145.088	156.097
Senp2	ENSMUSG00000022855	Senp2	0.869625	0.999961	0.940665	-1.06308	162.425	172.67
Asb7	ENSMUSG00000030509	Asb7	0.869665	0.999961	0.904015	-1.10618	131.346	145.292
Smarca2	ENSMUSG00000024921	Smarca2	0.869676	0.999961	1.05213	1.05213	199.163	189.295
Igkv8-30	ENSMUSG00000076577	Igkv8-30	0.869698	0.999961	0.906142	-1.10358	134.092	147.982
Tatdn1	ENSMUSG00000050891	Tatdn1	0.869733	0.999961	0.90115	-1.10969	130.456	144.766
Cd2bp2	ENSMUSG00000042502	Cd2bp2	0.86974	0.999961	0.926217	-1.07966	145.141	156.703
Ids	ENSMUSG00000035847	Ids	0.869806	0.999961	0.904778	-1.10524	134.027	148.132
Gpbp1l1	ENSMUSG00000034042	Gpbp1l1	0.869811	0.999961	1.06617	1.06617	176.11	165.179
5033421B08Rik	ENSMUSG00000112276	5033421B08Rik	0.869849	0.999961	0.891228	-1.12205	128.767	144.483
Heatr5b	ENSMUSG00000039414	Heatr5b	0.86994	0.999961	0.909723	-1.09924	137.285	150.908
Bscl2	ENSMUSG00000071657	Bscl2	0.869949	0.999961	0.913529	-1.09466	134.957	147.731
Mrpl4	ENSMUSG00000003299	Mrpl4	0.869965	0.999961	1.06892	1.06892	178.782	167.255
Dnajc14	ENSMUSG00000025354	Dnajc14	0.869974	0.999961	0.920492	-1.08638	138.762	150.747
Abhd15	ENSMUSG00000000686	Abhd15	0.870021	0.999961	0.895412	-1.1168	128.731	143.767
Inf2	ENSMUSG00000037679	Inf2	0.870036	0.999961	0.914177	-1.09388	139.413	152.501
Xpo1	ENSMUSG00000020290	Xpo1	0.870068	0.999961	0.941717	-1.06189	167.015	177.351
Cybc1	ENSMUSG00000039294	Cybc1	0.870081	0.999961	1.06922	1.06922	167.418	156.58
Smim4	ENSMUSG00000058351	Smim4	0.870103	0.999961	0.916179	-1.09149	136.426	148.907
Ncaph2	ENSMUSG00000008690	Ncaph2	0.870118	0.999961	0.927656	-1.07799	146.468	157.89
Zfp523	ENSMUSG00000024220	Zfp523	0.870145	0.999961	0.894473	-1.11798	128.741	143.929
Wdr20	ENSMUSG00000037957	Wdr20	0.870146	0.999961	0.921624	-1.08504	141.605	153.647
Pwp2	ENSMUSG00000032834	Pwp2	0.870173	0.999961	0.898343	-1.11316	130.489	145.256
Stau1	ENSMUSG00000039536	Stau1	0.870256	0.999961	1.07811	1.07811	174.078	161.466
Grap2	ENSMUSG00000042351	Grap2	0.870269	0.999961	0.931915	-1.07306	206.107	221.165
Mesd	ENSMUSG00000038503	Mesd	0.870362	0.999961	0.908428	-1.1008	133.546	147.008
Elp4	ENSMUSG00000027167	Elp4	0.870363	0.999961	1.08271	1.08271	160.6	148.331
Atp6v1h	ENSMUSG00000033793	Atp6v1h	0.870385	0.999961	0.923287	-1.08309	147.267	159.503
Prpf19	ENSMUSG00000024735	Prpf19	0.870458	0.999961	0.920773	-1.08604	142.549	154.815
1700021F05Rik	ENSMUSG00000019797	.	0.870458	0.999961	0.90035	-1.11068	131.401	145.944
Sdhaf2	ENSMUSG00000024668	Sdhaf2	0.870461	0.999961	0.935232	-1.06925	152.947	163.539
Dcp1b	ENSMUSG00000041477	Dcp1b	0.87047	0.999961	0.913411	-1.0948	138.69	151.837
Ptar1	ENSMUSG00000074925	Ptar1	0.870537	0.999961	0.913164	-1.09509	130.722	143.153
Fxn	ENSMUSG00000059363	Fxn	0.870545	0.999961	0.906539	-1.1031	132.991	146.702
Arg2	ENSMUSG00000021125	Arg2	0.870578	0.999961	0.894469	-1.11798	128.744	143.933
Zfp748	ENSMUSG00000095432	Zfp748	0.870641	0.999961	0.910815	-1.09792	137.92	151.425
Zdhhc8	ENSMUSG00000060166	Zdhhc8	0.870649	0.999961	0.900352	-1.11068	131.403	145.946
Gys1	ENSMUSG00000003865	Gys1	0.870666	0.999961	0.898264	-1.11326	128.707	143.284
Nup133	ENSMUSG00000039509	Nup133	0.87069	0.999961	0.909362	-1.09967	134.534	147.943
Gm26531	ENSMUSG00000097902	Gm26531	0.870696	0.999961	0.89447	-1.11798	128.745	143.934
Ppl	ENSMUSG00000039457	Ppl	0.870697	0.999961	0.900965	-1.10992	133.396	148.059
Tmem181a	ENSMUSG00000038141	Tmem181a	0.870744	0.999961	0.908828	-1.10032	136.731	150.447
Fam133b	ENSMUSG00000058503	Fam133b	0.870929	0.999961	0.922742	-1.08373	139.222	150.879
Ppat	ENSMUSG00000029246	Ppat	0.87093	0.999961	0.92151	-1.08518	138.264	150.041
Rtel1	ENSMUSG00000038685	Rtel1	0.870946	0.999961	0.906695	-1.10291	135.622	149.579
Slfn5	ENSMUSG00000054404	Slfn5	0.870947	0.999961	0.928681	-1.0768	146.445	157.691
Dusp2	ENSMUSG00000027368	Dusp2	0.871005	0.999961	0.949946	-1.05269	174.103	183.277
Mrpl53	ENSMUSG00000030037	Mrpl53	0.87103	0.999961	0.925326	-1.0807	152.435	164.737
Slc38a7	ENSMUSG00000036534	Slc38a7	0.87103	0.999961	0.896731	-1.11516	128.726	143.55
Prmt3	ENSMUSG00000030505	Prmt3	0.87104	0.999961	1.08493	1.08493	156.572	144.315
Ilf2	ENSMUSG00000001016	Ilf2	0.871115	0.999961	0.9319	-1.07308	154.279	165.553
Ergic1	ENSMUSG00000001576	Ergic1	0.871199	0.999961	0.921384	-1.08532	149.526	162.284
Ndst1	ENSMUSG00000054008	Ndst1	0.871249	0.999961	0.932959	-1.07186	154.198	165.278
Ncapd2	ENSMUSG00000038252	Ncapd2	0.871268	0.999961	0.907809	-1.10155	135.71	149.492
Pigv	ENSMUSG00000043257	Pigv	0.871308	0.999961	0.910627	-1.09814	134.034	147.189
Dnmbp	ENSMUSG00000025195	Dnmbp	0.871318	0.999961	0.908213	-1.10106	135.125	148.781
Mrpl36	ENSMUSG00000021607	Mrpl36	0.871325	0.999961	0.937286	-1.06691	161.355	172.151
Arhgap6	ENSMUSG00000031355	Arhgap6	0.87135	0.999961	1.11024	1.11024	157.245	141.631
Comt	ENSMUSG00000000326	Comt	0.871385	0.999961	0.932863	-1.07197	150.901	161.761
Pin1	ENSMUSG00000032171	Pin1	0.871471	0.999961	0.920493	-1.08637	144.534	157.018
Stk26	ENSMUSG00000031112	Stk26	0.871512	0.999961	1.08971	1.08971	154.494	141.775
Smad2	ENSMUSG00000024563	Smad2	0.871523	0.999961	0.939299	-1.06462	159.555	169.866
Parp11	ENSMUSG00000037997	Parp11	0.871536	0.999961	0.917559	-1.08985	139.855	152.42
Smyd2	ENSMUSG00000026603	Smyd2	0.871611	0.999961	0.896728	-1.11517	128.73	143.555
Ngdn	ENSMUSG00000022204	Ngdn	0.871624	0.999961	0.938403	-1.06564	159.966	170.467
Xrcc1	ENSMUSG00000051768	Xrcc1	0.87165	0.999961	0.912252	-1.09619	136.854	150.018
Calcoco1	ENSMUSG00000023055	Calcoco1	0.871705	0.999961	1.09583	1.09583	150.949	137.748
Drap1	ENSMUSG00000024914	Drap1	0.871878	0.999961	1.04334	1.04334	198.551	190.304
Tmem183a	ENSMUSG00000042305	Tmem183a	0.871959	0.999961	1.097	1.097	154.003	140.385
Slfn8	ENSMUSG00000035208	Slfn8	0.872008	0.999961	0.933068	-1.07173	143.564	153.862
Nup50	ENSMUSG00000016619	Nup50	0.872095	0.999961	1.07462	1.07462	158.215	147.229
Scamp5	ENSMUSG00000040722	Scamp5	0.87212	0.999961	0.899708	-1.11147	128.704	143.05
Abcb4	ENSMUSG00000042476	Abcb4	0.872131	0.999961	0.909539	-1.09946	134.591	147.977
Cdk14	ENSMUSG00000028926	Cdk14	0.872131	0.999961	1.0821	1.0821	192.471	177.868
Asxl1	ENSMUSG00000042548	Asxl1	0.872146	0.999961	1.05542	1.05542	190.989	180.96
Tmem176b	ENSMUSG00000029810	Tmem176b	0.872163	0.999961	1.11443	1.11443	151.521	135.963
Ecm1	ENSMUSG00000028108	Ecm1	0.872273	0.999961	0.896735	-1.11516	128.735	143.559
Atf1	ENSMUSG00000023027	Atf1	0.872373	0.999961	0.940129	-1.06368	160.53	170.753
Gmcl1	ENSMUSG00000001157	Gmcl1	0.872395	0.999961	0.918492	-1.08874	141.409	153.958
Ccz1	ENSMUSG00000029617	Ccz1	0.8724	0.999961	0.939574	-1.06431	157.413	167.537
Zfp148	ENSMUSG00000022811	Zfp148	0.872402	0.999961	1.0428	1.0428	195.758	187.723
Adrb1	ENSMUSG00000035283	Adrb1	0.872444	0.999961	0.897076	-1.11473	130.454	145.421
Aimp2	ENSMUSG00000029610	Aimp2	0.872497	0.999961	0.912655	-1.0957	137.728	150.909
Clasp1	ENSMUSG00000064302	Clasp1	0.872505	0.999961	0.931027	-1.07408	151.562	162.79
Fbxw5	ENSMUSG00000015095	Fbxw5	0.872545	0.999961	0.909624	-1.09935	134.329	147.675
Firre	ENSMUSG00000085396	Firre	0.872599	0.999961	0.894467	-1.11798	128.758	143.95
Gm4951	ENSMUSG00000073555	Gm4951	0.872605	0.999961	0.908153	-1.10114	132.624	146.037
Arntl	ENSMUSG00000055116	Arntl	0.872615	0.999961	1.07779	1.07779	164.026	152.187
Socs2	ENSMUSG00000020027	Socs2	0.872648	0.999961	0.897614	-1.11406	128.729	143.412
Tmem87a	ENSMUSG00000033808	Tmem87a	0.872692	0.999961	1.07836	1.07836	158.928	147.38
Ccne1	ENSMUSG00000002068	Ccne1	0.872712	0.999961	0.90464	-1.10541	128.653	142.214
Ccdc9	ENSMUSG00000041375	Ccdc9	0.872758	0.999961	0.910798	-1.09794	135.595	148.875
Pwwp3a	ENSMUSG00000020156	Pwwp3a	0.872766	0.999961	0.907899	-1.10144	131.934	145.318
Sqle	ENSMUSG00000022351	Sqle	0.872807	0.999961	0.896547	-1.11539	128.741	143.596
Cfl1	ENSMUSG00000056201	Cfl1	0.872841	0.999961	1.02181	1.02181	763.215	746.926
Ampd3	ENSMUSG00000005686	Ampd3	0.872868	0.999961	1.08762	1.08762	160.312	147.398
Hdgf	ENSMUSG00000004897	Hdgf	0.872889	0.999961	0.941649	-1.06197	151.165	160.532
Bin3	ENSMUSG00000022089	Bin3	0.872898	0.999961	0.933021	-1.07179	152.238	163.167
Lsm2	ENSMUSG00000007050	Lsm2	0.872962	0.999961	0.928946	-1.07649	146.107	157.282
Fam219a	ENSMUSG00000028439	Fam219a	0.873032	0.999961	0.916368	-1.09126	139.428	152.152
Enpp4	ENSMUSG00000023961	Enpp4	0.873094	0.999961	0.893907	-1.11868	128.767	144.049
Pitrm1	ENSMUSG00000021193	Pitrm1	0.873166	0.999961	0.905316	-1.10459	133.843	147.841
Csf2ra	ENSMUSG00000059326	Csf2ra	0.873184	0.999961	0.913824	-1.0943	135.053	147.789
Plp2	ENSMUSG00000031146	Plp2	0.873193	0.999961	0.930906	-1.07422	158.822	170.61
Ehbp1l1	ENSMUSG00000024937	Ehbp1l1	0.873195	0.999961	1.07934	1.07934	155.982	144.516
Hist1h2ap	ENSMUSG00000094777	.	0.873223	0.999961	0.902049	-1.10859	131.405	145.674
Rpl18	ENSMUSG00000059070	Rpl18	0.873262	0.999961	0.982085	-1.01824	3435.25	3497.92
St14	ENSMUSG00000031995	St14	0.873267	0.999961	0.901061	-1.1098	131.418	145.848
Fut11	ENSMUSG00000039357	Fut11	0.873277	0.999961	0.904652	-1.1054	131.372	145.219
Lias	ENSMUSG00000029199	Lias	0.87332	0.999961	0.913116	-1.09515	136.536	149.528
Map3k7	ENSMUSG00000028284	Map3k7	0.873365	0.999961	0.930232	-1.075	150.565	161.857
Zc3h12a	ENSMUSG00000042677	Zc3h12a	0.873438	0.999961	1.0822	1.0822	159.608	147.485
Dap	ENSMUSG00000039168	Dap	0.87348	0.999961	0.915943	-1.09177	141.722	154.729
Bet1	ENSMUSG00000032757	Bet1	0.873487	0.999961	1.09949	1.09949	153.16	139.3
Dtl	ENSMUSG00000037474	Dtl	0.873528	0.999961	0.900383	-1.11064	131.428	145.969
Psmd14	ENSMUSG00000026914	Psmd14	0.873543	0.999961	1.05061	1.05061	192.016	182.767
Cd200r4	ENSMUSG00000062082	Cd200r4	0.873589	0.999961	0.898919	-1.11245	128.723	143.198
Trib2	ENSMUSG00000020601	Trib2	0.87363	0.999961	0.908101	-1.1012	132.945	146.399
Lrrk2	ENSMUSG00000036273	Lrrk2	0.873663	0.999961	1.05833	1.05833	186.499	176.22
Slc35e3	ENSMUSG00000060181	Slc35e3	0.87372	0.999961	0.89675	-1.11514	128.745	143.569
Tmem209	ENSMUSG00000029782	Tmem209	0.873779	0.999961	0.91688	-1.09066	138.482	151.037
Fastkd1	ENSMUSG00000027086	Fastkd1	0.873805	0.999961	0.913467	-1.09473	138.732	151.875
Lima1	ENSMUSG00000023022	Lima1	0.873875	0.999961	0.904918	-1.10507	128.659	142.178
Trafd1	ENSMUSG00000042726	Trafd1	0.873951	0.999961	0.930509	-1.07468	148.44	159.525
Fam110b	ENSMUSG00000049119	Fam110b	0.873972	0.999961	0.895924	-1.11617	128.755	143.712
Zfp874b	ENSMUSG00000059839	Zfp874b	0.874008	0.999961	0.903621	-1.10666	131.393	145.407
Ap2b1	ENSMUSG00000035152	Ap2b1	0.874021	0.999961	1.05694	1.05694	176.948	167.415
Amz2	ENSMUSG00000020610	Amz2	0.874162	0.999961	0.916638	-1.09094	143.416	156.459
Ighv10-3	ENSMUSG00000095700	Ighv10-3	0.874193	0.999961	0.897792	-1.11384	128.739	143.395
Tpst2	ENSMUSG00000029344	Tpst2	0.874247	0.999961	1.0475	1.0475	179.089	170.969
Fam151b	ENSMUSG00000034334	Fam151b	0.874283	0.999961	0.901545	-1.10921	128.701	142.756
Abce1	ENSMUSG00000058355	Abce1	0.874312	0.999961	1.05517	1.05517	191.341	181.336
Snapin	ENSMUSG00000001018	Snapin	0.874322	0.999961	0.917526	-1.08989	139.721	152.28
Ube2e3	ENSMUSG00000027011	Ube2e3	0.87433	0.999961	0.923111	-1.08329	141.926	153.747
Snx14	ENSMUSG00000032422	Snx14	0.874441	0.999961	0.925353	-1.08067	144.535	156.194
Ndufa8	ENSMUSG00000026895	Ndufa8	0.874515	0.999961	0.948195	-1.05464	166.066	175.139
Fastk	ENSMUSG00000028959	Fastk	0.874521	0.999961	0.910842	-1.09789	136.921	150.323
CAAA01147332.1	ENSMUSG00000095742	.	0.874549	0.999961	0.960661	-1.04095	208.485	217.023
Krr1	ENSMUSG00000063334	Krr1	0.874568	0.999961	0.919586	-1.08745	137.909	149.969
Tmem265	ENSMUSG00000106715	Tmem265	0.874577	0.999961	0.90302	-1.1074	130.973	145.039
4933439C10Rik	ENSMUSG00000072893	4933439C10Rik	0.874577	0.999961	0.899396	-1.11186	128.726	143.125
Kbtbd11	ENSMUSG00000055675	Kbtbd11	0.874655	0.999961	0.925696	-1.08027	153.019	165.302
Ruvbl2	ENSMUSG00000003868	Ruvbl2	0.874655	0.999961	0.920367	-1.08652	141.169	153.384
Sbf2	ENSMUSG00000038371	Sbf2	0.874788	0.999961	0.920567	-1.08629	158.348	172.011
Mcm6	ENSMUSG00000026355	Mcm6	0.87479	0.999961	0.918076	-1.08923	136.768	148.972
Emc10	ENSMUSG00000008140	Emc10	0.874816	0.999961	0.937866	-1.06625	153.109	163.252
Tbl2	ENSMUSG00000005374	Tbl2	0.874828	0.999961	0.901526	-1.10923	131.426	145.781
Pdlim1	ENSMUSG00000055044	Pdlim1	0.874914	0.999961	0.912586	-1.09579	138.831	152.129
Zcwpw1	ENSMUSG00000037108	Zcwpw1	0.87498	0.999961	0.901154	-1.10969	128.711	142.829
Urod	ENSMUSG00000028684	Urod	0.874982	0.999961	0.908658	-1.10052	134.704	148.245
Mdm4	ENSMUSG00000054387	Mdm4	0.874985	0.999961	0.948655	-1.05412	186.274	196.356
Orc5	ENSMUSG00000029012	Orc5	0.874988	0.999961	0.913356	-1.09486	137.853	150.93
E230032D23Rik	ENSMUSG00000109251	E230032D23Rik	0.874989	0.999961	0.897206	-1.11457	128.75	143.501
Adnp	ENSMUSG00000051149	Adnp	0.874997	0.999961	1.04643	1.04643	206.332	197.177
Zfyve26	ENSMUSG00000066440	Zfyve26	0.875051	0.999961	0.912186	-1.09627	131.279	143.916
Slc22a5	ENSMUSG00000018900	Slc22a5	0.875138	0.999961	0.903005	-1.10741	133.92	148.305
Yipf6	ENSMUSG00000047694	Yipf6	0.875141	0.999961	0.90965	-1.09932	138.101	151.818
Zfp568	ENSMUSG00000074221	Zfp568	0.875149	0.999961	0.906531	-1.10311	133.82	147.617
Cflar	ENSMUSG00000026031	Cflar	0.875172	0.999961	0.95094	-1.05159	176.752	185.871
Ogfod3	ENSMUSG00000025169	Ogfod3	0.875173	0.999961	0.905798	-1.104	130.171	143.709
Hecw2	ENSMUSG00000042807	Hecw2	0.875186	0.999961	0.908744	-1.10042	134.112	147.58
Sdad1	ENSMUSG00000029415	Sdad1	0.875258	0.999961	1.08906	1.08906	156.014	143.255
Msl3l2	ENSMUSG00000047669	Msl3l2	0.87528	0.999961	0.900057	-1.11104	128.725	143.019
Ing4	ENSMUSG00000030330	Ing4	0.875283	0.999961	1.08551	1.08551	152.259	140.266
Nol11	ENSMUSG00000018433	Nol11	0.875297	0.999961	0.931749	-1.07325	153.551	164.799
Jmjd4	ENSMUSG00000036819	Jmjd4	0.875311	0.999961	0.896768	-1.11512	128.757	143.579
Ankrd50	ENSMUSG00000044864	Ankrd50	0.875373	0.999961	0.903049	-1.10736	131.412	145.521
Ints1	ENSMUSG00000029547	Ints1	0.875439	0.999961	0.906895	-1.10266	132.884	146.527
Ubap2	ENSMUSG00000028433	Ubap2	0.875472	0.999961	1.07407	1.07407	165.061	153.678
Gimap9	ENSMUSG00000051124	Gimap9	0.875479	0.999961	0.946802	-1.05619	171.424	181.056
Mrpl11	ENSMUSG00000024902	Mrpl11	0.875493	0.999961	0.929859	-1.07543	148.008	159.173
Rbm42	ENSMUSG00000036733	Rbm42	0.875512	0.999961	0.947506	-1.0554	170.981	180.453
Clspn	ENSMUSG00000042489	Clspn	0.875517	0.999961	0.906222	-1.10348	134.154	148.037
Wdr12	ENSMUSG00000026019	Wdr12	0.875522	0.999961	0.922547	-1.08396	144.566	156.703
Srek1	ENSMUSG00000032621	Srek1	0.875532	0.999961	1.05821	1.05821	184.051	173.927
Hddc3	ENSMUSG00000030532	Hddc3	0.875538	0.999961	0.897698	-1.11396	128.75	143.422
Myom1	ENSMUSG00000024049	Myom1	0.875553	0.999961	0.904098	-1.10607	130.408	144.241
Gm16675	ENSMUSG00000097534	Gm16675	0.875577	0.999961	0.908405	-1.10083	130.356	143.499
Gins4	ENSMUSG00000031546	Gins4	0.875608	0.999961	0.915035	-1.09285	135.996	148.624
Hook1	ENSMUSG00000028572	Hook1	0.875612	0.999961	0.904507	-1.10558	131.396	145.269
Etfb	ENSMUSG00000004610	Etfb	0.87563	0.999961	0.954956	-1.04717	188.247	197.126
Gm20513	ENSMUSG00000092415	Gm20513	0.875675	0.999961	0.920114	-1.08682	141.193	153.452
Vasp	ENSMUSG00000030403	Vasp	0.875762	0.999961	0.964371	-1.03695	225.852	234.196
Mgme1	ENSMUSG00000027424	Mgme1	0.875868	0.999961	0.904892	-1.1051	131.146	144.93
Gm16124	ENSMUSG00000086914	Gm16124	0.875892	0.999961	0.903953	-1.10625	131.158	145.093
Pqlc3	ENSMUSG00000045679	Pqlc3	0.875926	0.999961	0.903803	-1.10644	130.414	144.295
Themis2	ENSMUSG00000037731	Themis2	0.876012	0.999961	0.929023	-1.0764	147.706	158.99
Acadl	ENSMUSG00000026003	Acadl	0.876115	0.999961	1.05934	1.05934	171.294	161.7
Man1c1	ENSMUSG00000037306	Man1c1	0.876159	0.999961	0.916606	-1.09098	138.943	151.584
Bahd1	ENSMUSG00000040007	Bahd1	0.876186	0.999961	0.908528	-1.10068	132.87	146.247
Gabarapl1	ENSMUSG00000030161	Gabarapl1	0.876187	0.999961	0.903849	-1.10638	128.692	142.382
Ciao3	ENSMUSG00000002280	Ciao3	0.876189	0.999961	0.920272	-1.08664	145.243	157.826
Cystm1	ENSMUSG00000046727	Cystm1	0.876208	0.999961	0.905144	-1.1048	130.774	144.479
Rpf2	ENSMUSG00000038510	Rpf2	0.876225	0.999961	0.918612	-1.0886	137.224	149.382
Atg14	ENSMUSG00000037526	Atg14	0.876275	0.999961	0.907174	-1.10232	128.653	141.817
Dclk2	ENSMUSG00000028078	Dclk2	0.876279	0.999961	0.902979	-1.10745	128.702	142.531
Mtif3	ENSMUSG00000016510	Mtif3	0.876308	0.999961	0.909822	-1.09912	132.85	146.017
Rad51d	ENSMUSG00000018841	Rad51d	0.876322	0.999961	0.917869	-1.08948	139.085	151.53
Il1b	ENSMUSG00000027398	Il1b	0.876326	0.999961	1.09649	1.09649	176.244	160.734
Rbm8a	ENSMUSG00000038374	Rbm8a	0.876396	0.999961	0.940383	-1.0634	158.49	168.538
Ube3b	ENSMUSG00000029577	Ube3b	0.8764	0.999961	0.922587	-1.08391	147.198	159.549
Adat2	ENSMUSG00000019808	Adat2	0.876401	0.999961	0.897818	-1.11381	128.755	143.409
Slc35a1	ENSMUSG00000028293	Slc35a1	0.876418	0.999961	0.902168	-1.10844	128.712	142.67
Patl1	ENSMUSG00000046139	Patl1	0.876426	0.999961	1.08059	1.08059	155.292	143.71
Thoc1	ENSMUSG00000024287	Thoc1	0.876431	0.999961	0.924992	-1.08109	144.567	156.29
Jup	ENSMUSG00000001552	Jup	0.876436	0.999961	0.902244	-1.10835	130.958	145.147
Ehbp1	ENSMUSG00000042302	Ehbp1	0.876479	0.999961	0.908426	-1.1008	133.832	147.323
Bad	ENSMUSG00000024959	Bad	0.876494	0.999961	0.908017	-1.1013	133.461	146.981
Ube2d1	ENSMUSG00000019927	Ube2d1	0.876595	0.999961	0.94397	-1.05936	159.147	168.593
Vps41	ENSMUSG00000041236	Vps41	0.876659	0.999961	0.945442	-1.05771	165.954	175.53
Tfdp2	ENSMUSG00000032411	Tfdp2	0.87666	0.999961	0.918633	-1.08857	140.358	152.79
I730030J21Rik	ENSMUSG00000116504	I730030J21Rik	0.876691	0.999961	0.904676	-1.10537	131.404	145.25
Isg20	ENSMUSG00000039236	Isg20	0.876692	0.999961	0.919417	-1.08765	136.155	148.088
Upf3a	ENSMUSG00000038398	Upf3a	0.876711	0.999961	0.917218	-1.09025	138.947	151.488
Ppp1r12c	ENSMUSG00000019254	Ppp1r12c	0.876718	0.999961	0.933986	-1.07068	153.062	163.88
Atp13a2	ENSMUSG00000036622	Atp13a2	0.876725	0.999961	0.934963	-1.06956	158.84	169.889
Pak2	ENSMUSG00000022781	Pak2	0.876758	0.999961	1.02829	1.02829	280.724	273.001
Agmo	ENSMUSG00000050103	Agmo	0.876761	0.999961	0.915971	-1.09174	157.363	171.799
Daxx	ENSMUSG00000002307	Daxx	0.876809	0.999961	0.919912	-1.08706	140.57	152.808
Nudt9	ENSMUSG00000029310	Nudt9	0.876837	0.999961	0.915428	-1.09239	139.778	152.691
Ciapin1	ENSMUSG00000031781	Ciapin1	0.876842	0.999961	0.922885	-1.08356	141.873	153.728
Ubl5	ENSMUSG00000084786	Ubl5	0.876843	0.999961	0.969541	-1.03142	352.757	363.839
Ralgapb	ENSMUSG00000027652	Ralgapb	0.876845	0.999961	0.941321	-1.06234	157.151	166.947
Prkab1	ENSMUSG00000029513	Prkab1	0.876886	0.999961	0.907627	-1.10177	133.811	147.43
Mterf3	ENSMUSG00000021519	Mterf3	0.876888	0.999961	0.920536	-1.08632	138.291	150.229
Slc39a14	ENSMUSG00000022094	Slc39a14	0.876929	0.999961	0.902509	-1.10802	132.397	146.699
Ufc1	ENSMUSG00000062963	Ufc1	0.876948	0.999961	0.936229	-1.06812	155.141	165.709
2610204G07Rik	ENSMUSG00000084860	2610204G07Rik	0.876992	0.999961	0.896591	-1.11534	128.77	143.622
Nrde2	ENSMUSG00000021179	Nrde2	0.877002	0.999961	0.910593	-1.09819	128.615	141.243
Nfxl1	ENSMUSG00000072889	Nfxl1	0.877008	0.999961	0.911777	-1.09676	132.406	145.217
Adcy9	ENSMUSG00000005580	Adcy9	0.877081	0.999961	0.901825	-1.10886	128.721	142.734
Glrx2	ENSMUSG00000018196	Glrx2	0.8771	0.999961	0.930168	-1.07507	146.028	156.991
Gm11613	ENSMUSG00000085586	Gm11613	0.877104	0.999961	0.907933	-1.1014	128.651	141.696
Nprl3	ENSMUSG00000020289	Nprl3	0.877229	0.999961	0.906176	-1.10354	131.39	144.994
Lsm1	ENSMUSG00000037296	Lsm1	0.877259	0.999961	0.933718	-1.07099	157.334	168.502
Slc23a2	ENSMUSG00000027340	Slc23a2	0.877283	0.999961	0.916924	-1.0906	138.037	150.543
Cstdc4	ENSMUSG00000079597	Cstdc4	0.877317	0.999961	0.894521	-1.11792	128.79	143.977
Nlrc4	ENSMUSG00000039193	Nlrc4	0.877347	0.999961	0.920755	-1.08607	140.862	152.986
Klhdc3	ENSMUSG00000063576	Klhdc3	0.877354	0.999961	0.920728	-1.0861	140.435	152.526
Dguok	ENSMUSG00000014554	Dguok	0.877401	0.999961	0.949286	-1.05342	171.319	180.471
Gm15848	ENSMUSG00000086706	Gm15848	0.877434	0.999961	0.902095	-1.10853	130.813	145.01
Armh3	ENSMUSG00000039901	Armh3	0.877435	0.999961	0.930108	-1.07514	142.13	152.81
St3gal1	ENSMUSG00000013846	St3gal1	0.877445	0.999961	0.942722	-1.06076	161.793	171.623
Aptx	ENSMUSG00000028411	Aptx	0.877458	0.999961	0.914717	-1.09323	136.883	149.645
Arfip2	ENSMUSG00000030881	Arfip2	0.877586	0.999961	0.905417	-1.10446	131.403	145.13
Gm35154	ENSMUSG00000111535	Gm35154	0.877595	0.999961	0.91233	-1.0961	135.473	148.491
Setd3	ENSMUSG00000056770	Setd3	0.877598	0.999961	0.938304	-1.06575	147.844	157.565
Sap30l	ENSMUSG00000020519	Sap30l	0.877601	0.999961	1.08189	1.08189	156.863	144.989
Sdccag8	ENSMUSG00000026504	Sdccag8	0.877619	0.999961	1.06503	1.06503	165.004	154.929
Lypla1	ENSMUSG00000025903	Lypla1	0.877627	0.999961	0.935943	-1.06844	155.698	166.354
Pias1	ENSMUSG00000032405	Pias1	0.877723	0.999961	0.947032	-1.05593	173.308	183.001
Brd7	ENSMUSG00000031660	Brd7	0.877729	0.999961	1.05344	1.05344	180.006	170.874
Gtf2a1	ENSMUSG00000020962	Gtf2a1	0.877741	0.999961	1.07491	1.07491	157.7	146.71
Asb8	ENSMUSG00000048175	Asb8	0.877741	0.999961	0.922895	-1.08355	139.415	151.062
Il17ra	ENSMUSG00000002897	Il17ra	0.877758	0.999961	0.952183	-1.05022	177.835	186.766
Cdk5rap1	ENSMUSG00000027487	Cdk5rap1	0.877766	0.999961	0.902011	-1.10863	130.51	144.688
Mpi	ENSMUSG00000032306	Mpi	0.87778	0.999961	0.900592	-1.11038	128.739	142.949
Trap1	ENSMUSG00000005981	Trap1	0.877783	0.999961	0.927808	-1.07781	147.056	158.498
Klf10	ENSMUSG00000037465	Klf10	0.877788	0.999961	0.910325	-1.09851	130.786	143.67
Glo1	ENSMUSG00000024026	Glo1	0.87782	0.999961	0.919761	-1.08724	144.109	156.68
Fbxw2	ENSMUSG00000035949	Fbxw2	0.877885	0.999961	0.936062	-1.06831	150.845	161.148
Gm15472	ENSMUSG00000084760	Gm15472	0.877923	0.999961	0.898111	-1.11345	128.763	143.371
Cyp20a1	ENSMUSG00000049439	Cyp20a1	0.877958	0.999961	0.907385	-1.10207	131.381	144.791
Rad1	ENSMUSG00000022248	Rad1	0.877984	0.999961	0.910776	-1.09796	136.966	150.384
Puf60	ENSMUSG00000002524	Puf60	0.877988	0.999961	1.05686	1.05686	178.048	168.47
H2-Ab1	ENSMUSG00000073421	H2-Ab1	0.878082	0.999961	1.02102	1.02102	1305.25	1278.38
D030056L22Rik	ENSMUSG00000047044	D030056L22Rik	0.878153	0.999961	0.904626	-1.10543	130.689	144.467
Nt5e	ENSMUSG00000032420	Nt5e	0.878156	0.999961	0.910412	-1.0984	138.722	152.373
Rsrc1	ENSMUSG00000034544	Rsrc1	0.878158	0.999961	1.0572	1.0572	198.118	187.399
AI504432	ENSMUSG00000056145	AI504432	0.878161	0.999961	0.912402	-1.09601	137.7	150.921
1300002E11Rik	ENSMUSG00000097290	1300002E11Rik	0.878165	0.999961	0.924167	-1.08206	147.443	159.542
Carnmt1	ENSMUSG00000024726	Carnmt1	0.878187	0.999961	1.08019	1.08019	156.974	145.32
Cep250	ENSMUSG00000038241	Cep250	0.878194	0.999961	0.923617	-1.0827	146.919	159.069
G2e3	ENSMUSG00000035293	G2e3	0.878223	0.999961	0.922681	-1.0838	143.609	155.643
Kctd13	ENSMUSG00000030685	Kctd13	0.878241	0.999961	0.914019	-1.09407	136.891	149.768
Pmepa1	ENSMUSG00000038400	Pmepa1	0.878258	0.999961	0.906791	-1.10279	133.495	147.217
Mdfic	ENSMUSG00000041390	Mdfic	0.878272	0.999961	1.07998	1.07998	163.872	151.737
Elf1	ENSMUSG00000036461	Elf1	0.878315	0.999961	0.971072	-1.02979	260.827	268.597
Mllt10	ENSMUSG00000026743	Mllt10	0.878356	0.999961	0.959743	-1.04195	226.416	235.913
Hs1bp3	ENSMUSG00000020605	Hs1bp3	0.878358	0.999961	0.897243	-1.11452	128.774	143.522
Hist1h2bb	ENSMUSG00000075031	.	0.87837	0.999961	0.920761	-1.08606	140.171	152.234
Usp33	ENSMUSG00000025437	Usp33	0.878381	0.999961	0.932316	-1.0726	156.118	167.452
Czib	ENSMUSG00000028608	Czib	0.878454	0.999961	1.08716	1.08716	155.593	143.12
Rrp8	ENSMUSG00000030888	Rrp8	0.878494	0.999961	1.08616	1.08616	160.588	147.849
AU041133	ENSMUSG00000078435	AU041133	0.878498	0.999961	0.908479	-1.10074	134.725	148.297
Txndc17	ENSMUSG00000020803	Txndc17	0.878503	0.999961	0.946115	-1.05695	167.7	177.251
Gm4070	ENSMUSG00000078606	.	0.878534	0.999961	0.922103	-1.08448	141.352	153.294
Gm47448	ENSMUSG00000113772	Gm47448	0.87854	0.999961	0.897709	-1.11395	128.772	143.445
9130401M01Rik	ENSMUSG00000101892	9130401M01Rik	0.878573	0.999961	0.912376	-1.09604	132.838	145.596
Rps27rt	ENSMUSG00000050621	Rps27rt	0.878708	0.999961	0.936554	-1.06774	154.717	165.199
Epc2	ENSMUSG00000069495	Epc2	0.87871	0.999961	1.05936	1.05936	176.266	166.389
Scarb2	ENSMUSG00000029426	Scarb2	0.878733	0.999961	1.06707	1.06707	173.182	162.297
Mettl3	ENSMUSG00000022160	Mettl3	0.878753	0.999961	0.919381	-1.08769	140.904	153.259
Fbxo34	ENSMUSG00000037536	Fbxo34	0.878803	0.999961	0.922385	-1.08415	144.633	156.803
Rc3h1	ENSMUSG00000040423	Rc3h1	0.878859	0.999961	0.953468	-1.0488	189.143	198.374
Tmem106c	ENSMUSG00000052369	Tmem106c	0.878878	0.999961	0.898876	-1.1125	128.763	143.249
Cxcl10	ENSMUSG00000034855	Cxcl10	0.878921	0.999961	0.894533	-1.1179	128.801	143.987
Selenoi	ENSMUSG00000075703	Selenoi	0.879015	0.999961	0.911879	-1.09664	131.928	144.677
Ilkap	ENSMUSG00000026309	Ilkap	0.879032	0.999961	0.945526	-1.05761	160.889	170.159
Mad2l1	ENSMUSG00000029910	Mad2l1	0.879093	0.999961	0.905488	-1.10438	132.062	145.846
Lnpk	ENSMUSG00000009207	Lnpk	0.879262	0.999961	1.08878	1.08878	157.529	144.684
Mre11a	ENSMUSG00000031928	Mre11a	0.879279	0.999961	0.910051	-1.09884	128.644	141.359
Nsmce4a	ENSMUSG00000040331	Nsmce4a	0.8793	0.999961	0.951367	-1.05112	172.445	181.261
Idh3b	ENSMUSG00000027406	Idh3b	0.879303	0.999961	1.04859	1.04859	182.241	173.795
Hhex	ENSMUSG00000024986	Hhex	0.879311	0.999961	1.07972	1.07972	155.865	144.357
Hsd17b10	ENSMUSG00000025260	Hsd17b10	0.879364	0.999961	1.06758	1.06758	171.94	161.056
Pdgfc	ENSMUSG00000028019	Pdgfc	0.879372	0.999961	0.913683	-1.09447	143.805	157.39
Brpf1	ENSMUSG00000001632	Brpf1	0.879388	0.999961	0.920184	-1.08674	138.964	151.018
Id3	ENSMUSG00000007872	Id3	0.879392	0.999961	0.946594	-1.05642	164.631	173.92
Gm5427	ENSMUSG00000112647	Gm5427	0.879446	0.999961	0.905027	-1.10494	131.176	144.942
Rprd1a	ENSMUSG00000040446	Rprd1a	0.87947	0.999961	0.912023	-1.09646	138.616	151.987
Zfp422	ENSMUSG00000059878	Zfp422	0.879472	0.999961	0.909333	-1.09971	131.37	144.468
Ttc5	ENSMUSG00000006288	Ttc5	0.879485	0.999961	0.939819	-1.06403	159.314	169.516
Ccnq	ENSMUSG00000049489	Ccnq	0.879502	0.999961	0.909984	-1.09892	130.894	143.842
Glg1	ENSMUSG00000003316	Glg1	0.879535	0.999961	0.959562	-1.04214	201.7	210.2
Phgdh	ENSMUSG00000053398	Phgdh	0.879567	0.999961	0.932697	-1.07216	149.126	159.887
Rhbdf2	ENSMUSG00000020806	Rhbdf2	0.87958	0.999961	0.913191	-1.09506	136.587	149.571
Wdr81	ENSMUSG00000045374	Wdr81	0.879595	0.999961	0.914204	-1.09385	135.841	148.589
Secisbp2l	ENSMUSG00000035093	Secisbp2l	0.87961	0.999961	1.07147	1.07147	167.403	156.237
Zfp950	ENSMUSG00000074733	Zfp950	0.879611	0.999961	1.07676	1.07676	165.419	153.627
E130102H24Rik	ENSMUSG00000086782	E130102H24Rik	0.879666	0.999961	0.916198	-1.09147	134.958	147.303
Lilr4b	ENSMUSG00000112023	Lilr4b	0.879679	0.999961	1.09728	1.09728	152.289	138.789
Dph3	ENSMUSG00000021905	Dph3	0.879681	0.999961	1.06517	1.06517	172.39	161.843
Gm49336	ENSMUSG00000114797	Gm49336	0.879699	0.999961	1.08625	1.08625	153.323	141.149
Uqcc3	ENSMUSG00000071654	Uqcc3	0.879707	0.999961	0.937703	-1.06644	153.897	164.121
Lmnb2	ENSMUSG00000062075	Lmnb2	0.879783	0.999961	0.904802	-1.10521	128.711	142.253
Kat5	ENSMUSG00000024926	Kat5	0.879796	0.999961	0.904703	-1.10534	128.712	142.27
Gpn1	ENSMUSG00000064037	Gpn1	0.879803	0.999961	0.910722	-1.09803	132.875	145.9
Gpr183	ENSMUSG00000051212	Gpr183	0.879834	0.999961	1.04625	1.04625	208.825	199.593
Sertad1	ENSMUSG00000008384	Sertad1	0.879846	0.999961	0.924274	-1.08193	143.264	155.002
Smim20	ENSMUSG00000061461	Smim20	0.879876	0.999961	0.941598	-1.06202	158.742	168.588
Sh2b1	ENSMUSG00000030733	Sh2b1	0.879876	0.999961	0.911482	-1.09711	130.357	143.016
Cdca8	ENSMUSG00000028873	Cdca8	0.87989	0.999961	0.908305	-1.10095	130.396	143.56
Pfdn4	ENSMUSG00000052033	Pfdn4	0.879973	0.999961	0.920879	-1.08592	138.426	150.319
Card6	ENSMUSG00000041849	Card6	0.87998	0.999961	0.921017	-1.08576	136.776	148.506
Phtf2	ENSMUSG00000039987	Phtf2	0.880006	0.999961	0.940165	-1.06364	164.787	175.274
Ccdc117	ENSMUSG00000020482	Ccdc117	0.880075	0.999961	0.91567	-1.0921	140.876	153.85
Rpl26	ENSMUSG00000060938	Rpl26	0.880122	0.999961	0.981199	-1.01916	1493.5	1522.12
Otulinl	ENSMUSG00000056069	Otulinl	0.88015	0.999961	1.05574	1.05574	186.883	177.016
Tmx3	ENSMUSG00000024614	Tmx3	0.880159	0.999961	0.945243	-1.05793	161.443	170.795
Gm17173	ENSMUSG00000090709	Gm17173	0.880176	0.999961	0.905465	-1.10441	131.427	145.149
Csnk2a2	ENSMUSG00000046707	Csnk2a2	0.880179	0.999961	1.04702	1.04702	178.45	170.437
Mapk14	ENSMUSG00000053436	Mapk14	0.880208	0.999961	0.953799	-1.04844	180.205	188.934
Tshz1	ENSMUSG00000046982	Tshz1	0.880329	0.999961	1.08476	1.08476	154.714	142.625
Itpr3	ENSMUSG00000042644	Itpr3	0.880378	0.999961	0.949955	-1.05268	171.948	181.006
Il15ra	ENSMUSG00000023206	Il15ra	0.880393	0.999961	0.908076	-1.10123	128.679	141.705
Aldh9a1	ENSMUSG00000026687	Aldh9a1	0.880437	0.999961	0.913863	-1.09426	134.088	146.726
Pde6d	ENSMUSG00000026239	Pde6d	0.880508	0.999961	0.924749	-1.08138	145.114	156.923
Ccdc61	ENSMUSG00000074358	Ccdc61	0.880514	0.999961	0.908531	-1.10068	130.843	144.016
Ftl1-ps1	ENSMUSG00000062382	Ftl1-ps1	0.880555	0.999961	0.90994	-1.09897	130.647	143.578
4931414P19Rik	ENSMUSG00000022179	4931414P19Rik	0.880622	0.999961	0.8974	-1.11433	128.789	143.513
Stap1	ENSMUSG00000029254	Stap1	0.880681	0.999961	0.957644	-1.04423	185.042	193.226
Sppl2a	ENSMUSG00000027366	Sppl2a	0.880739	0.999961	1.04623	1.04623	185.462	177.267
Slc30a7	ENSMUSG00000054414	Slc30a7	0.880747	0.999961	0.925416	-1.0806	143.059	154.589
Tmem140	ENSMUSG00000057137	Tmem140	0.88086	0.999961	0.91908	-1.08804	138.212	150.381
Psmd4	ENSMUSG00000005625	Psmd4	0.880912	0.999961	1.0405	1.0405	208.412	200.299
Ganc	ENSMUSG00000062646	Ganc	0.881055	0.999961	0.915662	-1.09211	132.392	144.586
Snta1	ENSMUSG00000027488	Snta1	0.881055	0.999961	0.904608	-1.10545	130.971	144.782
Ighv1-64	ENSMUSG00000094088	Ighv1-64	0.881059	0.999961	0.937572	-1.06658	160.051	170.708
Morc2a	ENSMUSG00000034543	Morc2a	0.881095	0.999961	0.91565	-1.09212	133.742	146.063
Psmd3	ENSMUSG00000017221	Psmd3	0.881119	0.999961	0.925189	-1.08086	144.081	155.732
Gtf2h3	ENSMUSG00000029387	Gtf2h3	0.881139	0.999961	0.913895	-1.09422	132.628	145.124
Nlrp1b	ENSMUSG00000070390	Nlrp1b	0.881159	0.999961	0.924967	-1.08112	150.542	162.754
Dhx35	ENSMUSG00000027655	Dhx35	0.881223	0.999961	0.909787	-1.09916	128.665	141.423
Get4	ENSMUSG00000025858	Get4	0.881274	0.999961	0.925707	-1.08026	141.931	153.322
Nsd1	ENSMUSG00000021488	Nsd1	0.881274	0.999961	1.03145	1.03145	274.34	265.975
Rbfa	ENSMUSG00000024570	Rbfa	0.88137	0.999961	0.927446	-1.07823	142.478	153.624
Fam114a2	ENSMUSG00000020523	Fam114a2	0.881415	0.999961	1.06259	1.06259	167.75	157.868
Nol9	ENSMUSG00000028948	Nol9	0.881467	0.999961	0.924831	-1.08128	139.507	150.846
Pcp4	ENSMUSG00000090223	Pcp4	0.881539	0.999961	0.907151	-1.10235	134.204	147.94
Kmt5a	ENSMUSG00000049327	Kmt5a	0.88154	0.999961	0.94139	-1.06226	154.964	164.611
Tada3	ENSMUSG00000048930	Tada3	0.881553	0.999961	0.918187	-1.0891	135.534	147.611
Taf4	ENSMUSG00000039117	Taf4	0.881555	0.999961	0.922352	-1.08419	138.322	149.967
Dgcr6	ENSMUSG00000003531	Dgcr6	0.881565	0.999961	0.907188	-1.10231	130.663	144.031
Wiz	ENSMUSG00000024050	Wiz	0.881611	0.999961	0.909842	-1.09909	130.179	143.078
Mars2	ENSMUSG00000046994	Mars2	0.881617	0.999961	0.908297	-1.10096	133.513	146.992
Cds2	ENSMUSG00000058793	Cds2	0.881625	0.999961	0.93845	-1.06559	154.549	164.685
Adprhl2	ENSMUSG00000042558	.	0.881636	0.999961	0.923138	-1.08326	141.427	153.203
Ptpn14	ENSMUSG00000026604	Ptpn14	0.881742	0.999961	0.916983	-1.09053	136.896	149.29
Rit1	ENSMUSG00000028057	Rit1	0.881747	0.999961	0.920802	-1.08601	141.335	153.491
Sar1b	ENSMUSG00000020386	Sar1b	0.881771	0.999961	0.932585	-1.07229	146.918	157.538
Vps39	ENSMUSG00000027291	Vps39	0.881795	0.999961	1.07998	1.07998	155.268	143.77
Tspan5	ENSMUSG00000028152	Tspan5	0.881832	0.999961	1.07984	1.07984	161.785	149.824
Mrps12	ENSMUSG00000045948	Mrps12	0.881851	0.999961	0.930759	-1.07439	148.456	159.5
Naa80	ENSMUSG00000079334	Naa80	0.881864	0.999961	0.907241	-1.10224	128.701	141.86
Tbxas1	ENSMUSG00000029925	Tbxas1	0.881881	0.999961	0.922618	-1.08387	150.12	162.711
Fbxo45	ENSMUSG00000035764	Fbxo45	0.881882	0.999961	0.911393	-1.09722	132.981	145.91
Dnajc25	ENSMUSG00000070972	Dnajc25	0.881906	0.999961	0.905809	-1.10399	133.105	146.946
Asf1b	ENSMUSG00000005470	Asf1b	0.881911	0.999961	0.907241	-1.10224	128.702	141.861
Tspan4	ENSMUSG00000025511	Tspan4	0.881915	0.999961	0.915148	-1.09272	134.083	146.515
Daglb	ENSMUSG00000039206	Daglb	0.881915	0.999961	1.08337	1.08337	153.951	142.104
Glmp	ENSMUSG00000001418	Glmp	0.881916	0.999961	0.942902	-1.06056	157.312	166.838
Fut8	ENSMUSG00000021065	Fut8	0.881935	0.999961	0.935377	-1.06909	158.635	169.595
Igkv4-53	ENSMUSG00000095753	Igkv4-53	0.881949	0.999961	0.924298	-1.0819	143.406	155.152
Zfand1	ENSMUSG00000039795	Zfand1	0.881986	0.999961	0.910137	-1.09874	132.983	146.113
Timm13	ENSMUSG00000020219	Timm13	0.882023	0.999961	1.03805	1.03805	206.15	198.593
Vwa5a	ENSMUSG00000023186	Vwa5a	0.882031	0.999961	0.912938	-1.09536	128.631	140.898
Tollip	ENSMUSG00000025139	Tollip	0.882081	0.999961	0.914415	-1.0936	135.195	147.849
Nelfe	ENSMUSG00000024369	Nelfe	0.882122	0.999961	0.914864	-1.09306	138.095	150.946
Kmt2d	ENSMUSG00000048154	Kmt2d	0.882133	0.999961	1.06725	1.06725	166.335	155.853
Polr3c	ENSMUSG00000028099	Polr3c	0.882135	0.999961	0.93315	-1.07164	147.303	157.856
Eps15l1	ENSMUSG00000006276	Eps15l1	0.882154	0.999961	0.936289	-1.06805	151.143	161.428
Slc12a7	ENSMUSG00000017756	Slc12a7	0.882179	0.999961	0.910784	-1.09795	131.13	143.975
Rbm4	ENSMUSG00000094936	Rbm4	0.882182	0.999961	1.07937	1.07937	153.107	141.848
Uqcrb	ENSMUSG00000021520	Uqcrb	0.882249	0.999961	0.970779	-1.0301	272.932	281.148
Odf2	ENSMUSG00000026790	Odf2	0.882332	0.999961	1.07733	1.07733	157.504	146.199
Rfesd	ENSMUSG00000043190	Rfesd	0.882342	0.999961	0.910002	-1.0989	130.398	143.294
Stard7	ENSMUSG00000027367	Stard7	0.882373	0.999961	0.927335	-1.07836	145.656	157.069
Rwdd3	ENSMUSG00000028133	Rwdd3	0.882396	0.999961	0.901252	-1.10957	128.767	142.876
Nme6	ENSMUSG00000032478	Nme6	0.882437	0.999961	0.906471	-1.10318	128.715	141.996
Swt1	ENSMUSG00000052748	Swt1	0.882528	0.999961	0.931454	-1.07359	145.24	155.929
Cpne4	ENSMUSG00000032564	Cpne4	0.882531	0.999961	0.903701	-1.10656	128.745	142.464
Atf4	ENSMUSG00000042406	Atf4	0.882572	0.999961	0.939162	-1.06478	143.853	153.172
Cpsf3	ENSMUSG00000054309	Cpsf3	0.882597	0.999961	0.946006	-1.05708	154.158	162.957
Cdc45	ENSMUSG00000000028	Cdc45	0.882652	0.999961	0.900253	-1.1108	128.779	143.047
Rab11fip2	ENSMUSG00000040022	Rab11fip2	0.882683	0.999961	0.923279	-1.0831	141.226	152.961
Egr1	ENSMUSG00000038418	Egr1	0.882703	0.999961	1.10254	1.10254	149.891	135.951
Tor1a	ENSMUSG00000026849	Tor1a	0.88271	0.999961	0.926646	-1.07916	145.511	157.03
Epc1	ENSMUSG00000024240	Epc1	0.882733	0.999961	1.05298	1.05298	181.728	172.584
Crebzf	ENSMUSG00000051451	Crebzf	0.882802	0.999961	1.06835	1.06835	166.597	155.939
Taf11	ENSMUSG00000024218	Taf11	0.882814	0.999961	1.07724	1.07724	160.754	149.228
Nf2	ENSMUSG00000009073	Nf2	0.88282	0.999961	0.932598	-1.07227	156.039	167.317
Nelfcd	ENSMUSG00000016253	Nelfcd	0.882829	0.999961	0.912558	-1.09582	132.587	145.291
Fbf1	ENSMUSG00000020776	Fbf1	0.882834	0.999961	0.907252	-1.10223	128.71	141.867
Prdm1	ENSMUSG00000038151	Prdm1	0.882841	0.999961	0.913151	-1.09511	134.799	147.62
Cdc42se2	ENSMUSG00000052298	Cdc42se2	0.882906	0.999961	1.03897	1.03897	230.292	221.653
BC028528	ENSMUSG00000038543	BC028528	0.882911	0.999961	0.943629	-1.05974	158.507	167.976
Slc49a4	ENSMUSG00000022848	Slc49a4	0.882985	0.999961	1.07955	1.07955	158.322	146.656
Mphosph6	ENSMUSG00000031843	Mphosph6	0.882987	0.999961	0.911123	-1.09755	133.56	146.588
Hs3st1	ENSMUSG00000051022	Hs3st1	0.883002	0.999961	0.927164	-1.07856	142.048	153.207
Ighv3-8	ENSMUSG00000076674	Ighv3-8	0.883022	0.999961	0.913766	-1.09437	136.977	149.903
1110008P14Rik	ENSMUSG00000039195	.	0.883031	0.999961	0.956301	-1.0457	186.836	195.373
Shld2	ENSMUSG00000041471	Shld2	0.883039	0.999961	0.922531	-1.08397	138.927	150.594
B230307C23Rik	ENSMUSG00000080717	B230307C23Rik	0.883058	0.999961	0.919834	-1.08715	144.829	157.452
Sft2d2	ENSMUSG00000040848	Sft2d2	0.883082	0.999961	0.928026	-1.07756	140.627	151.533
Ube2e2	ENSMUSG00000058317	Ube2e2	0.883116	0.999961	1.09918	1.09918	151.229	137.583
B3gat3	ENSMUSG00000071649	B3gat3	0.883126	0.999961	0.926956	-1.0788	147.527	159.152
C2cd2	ENSMUSG00000045975	C2cd2	0.883128	0.999961	0.909173	-1.0999	128.69	141.546
Exosc3	ENSMUSG00000028322	Exosc3	0.883143	0.999961	0.95202	-1.0504	177.33	186.267
Sap30	ENSMUSG00000031609	Sap30	0.88319	0.999961	0.907256	-1.10222	128.712	141.87
Set	ENSMUSG00000054766	Set	0.883204	0.999961	0.976167	-1.02442	352.058	360.653
Yars	ENSMUSG00000028811	Yars	0.883246	0.999961	1.08029	1.08029	157.272	145.583
Zfp825	ENSMUSG00000069208	Zfp825	0.883291	0.999961	0.908266	-1.101	128.702	141.701
Gm49101	ENSMUSG00000115794	Gm49101	0.883305	0.999961	0.913736	-1.09441	138.047	151.079
Smarca4	ENSMUSG00000032187	Smarca4	0.883329	0.999961	1.04707	1.04707	181.216	173.069
Bcor	ENSMUSG00000040363	Bcor	0.883376	0.999961	1.06669	1.06669	165.514	155.166
Cnnm3	ENSMUSG00000001138	Cnnm3	0.883385	0.999961	0.916051	-1.09164	136.398	148.898
Tatdn2	ENSMUSG00000056952	Tatdn2	0.883387	0.999961	0.917108	-1.09038	135.693	147.958
Rmdn1	ENSMUSG00000028229	Rmdn1	0.883419	0.999961	0.930243	-1.07499	143.345	154.094
4930570N18Rik	ENSMUSG00000089683	4930570N18Rik	0.883433	0.999961	0.908905	-1.10022	130.911	144.031
Lpcat3	ENSMUSG00000004270	Lpcat3	0.883433	0.999961	0.92242	-1.0841	139.71	151.46
Gm31814	ENSMUSG00000115869	Gm31814	0.883445	0.999961	0.907259	-1.10222	128.715	141.872
Ift46	ENSMUSG00000002031	Ift46	0.883446	0.999961	0.915152	-1.09271	134.779	147.275
Ppp6r3	ENSMUSG00000024908	Ppp6r3	0.88345	0.999961	0.953897	-1.04833	179.737	188.424
Ipo5	ENSMUSG00000030662	Ipo5	0.88352	0.999961	0.935664	-1.06876	150.108	160.429
Spout1	ENSMUSG00000039660	Spout1	0.883525	0.999961	0.909978	-1.09893	128.684	141.414
Flt3l	ENSMUSG00000110206	Flt3l	0.883552	0.999961	0.912538	-1.09584	133.035	145.786
Gba	ENSMUSG00000028048	Gba	0.883577	0.999961	0.916808	-1.09074	131.299	143.213
Cdan1	ENSMUSG00000027284	Cdan1	0.883579	0.999961	0.902922	-1.10752	128.761	142.604
Ptpro	ENSMUSG00000030223	Ptpro	0.883584	0.999961	1.10292	1.10292	149.951	135.959
Pop7	ENSMUSG00000029715	Pop7	0.883662	0.999961	0.925094	-1.08097	137.868	149.031
Ubxn6	ENSMUSG00000019578	Ubxn6	0.883724	0.999961	0.933102	-1.07169	148.985	159.666
Cep104	ENSMUSG00000039523	Cep104	0.883743	0.999961	0.913829	-1.0943	133.457	146.042
Slc4a7	ENSMUSG00000021733	Slc4a7	0.883771	0.999961	0.941065	-1.06263	157.419	167.278
P4hb	ENSMUSG00000025130	P4hb	0.883811	0.999961	1.05506	1.05506	167.683	158.932
Rpa1	ENSMUSG00000000751	Rpa1	0.883855	0.999961	0.930471	-1.07472	155.914	167.564
Scmh1	ENSMUSG00000000085	Scmh1	0.88387	0.999961	1.08418	1.08418	155.73	143.639
Slc25a4	ENSMUSG00000031633	Slc25a4	0.883876	0.999961	0.940035	-1.06379	153.708	163.513
Lsm14a	ENSMUSG00000066568	Lsm14a	0.883896	0.999961	1.04936	1.04936	181.781	173.23
Pigu	ENSMUSG00000038383	Pigu	0.883901	0.999961	0.906423	-1.10324	130.451	143.918
Ctsc	ENSMUSG00000030560	Ctsc	0.883908	0.999961	0.966612	-1.03454	244.143	252.576
Tes	ENSMUSG00000029552	Tes	0.883923	0.999961	1.05888	1.05888	165.64	156.429
Guk1	ENSMUSG00000020444	Guk1	0.883927	0.999961	1.07042	1.07042	156.75	146.437
Ramp1	ENSMUSG00000034353	Ramp1	0.884023	0.999961	0.918439	-1.0888	136.667	148.804
Ccdc71l	ENSMUSG00000090946	Ccdc71l	0.884024	0.999961	0.920884	-1.08591	137.852	149.696
Smad7	ENSMUSG00000025880	Smad7	0.884028	0.999961	0.935235	-1.06925	160.05	171.134
Rpp30	ENSMUSG00000024800	Rpp30	0.884046	0.999961	0.918169	-1.08912	134.79	146.803
Emc6	ENSMUSG00000047260	Emc6	0.884072	0.999961	0.93917	-1.06477	157.246	167.431
Lrrfip2	ENSMUSG00000032497	Lrrfip2	0.884079	0.999961	1.07315	1.07315	160.764	149.806
Adsl	ENSMUSG00000022407	Adsl	0.884082	0.999961	0.927461	-1.07821	140.36	151.338
Pea15a	ENSMUSG00000013698	Pea15a	0.884092	0.999961	1.08882	1.08882	154.335	141.745
Axin1	ENSMUSG00000024182	Axin1	0.884093	0.999961	0.937727	-1.06641	146.787	156.535
Pex13	ENSMUSG00000020283	Pex13	0.884162	0.999961	0.923018	-1.0834	137.905	149.407
Oasl2	ENSMUSG00000029561	Oasl2	0.884258	0.999961	0.913392	-1.09482	130.807	143.21
Trmt2a	ENSMUSG00000022721	Trmt2a	0.884259	0.999961	0.920884	-1.08591	135.536	147.181
Rps3	ENSMUSG00000030744	Rps3	0.884272	0.999961	1.01686	1.01686	2792.37	2746.07
Fbxw7	ENSMUSG00000028086	Fbxw7	0.884277	0.999961	0.930826	-1.07431	145.867	156.708
Ndufb4	ENSMUSG00000022820	Ndufb4	0.884282	0.999961	0.964936	-1.03634	218.006	225.928
Ttc14	ENSMUSG00000027677	Ttc14	0.884296	0.999961	0.949178	-1.05354	166.199	175.098
Tmem229b	ENSMUSG00000046157	Tmem229b	0.884335	0.999961	0.922458	-1.08406	142.775	154.777
Ulk3	ENSMUSG00000032308	Ulk3	0.88434	0.999961	0.902923	-1.10751	128.766	142.611
A430005L14Rik	ENSMUSG00000047613	A430005L14Rik	0.884356	0.999961	1.08582	1.08582	155.362	143.082
Bcl10	ENSMUSG00000028191	Bcl10	0.884376	0.999961	0.956806	-1.04514	184.259	192.577
Ciao2b	ENSMUSG00000031879	Ciao2b	0.884388	0.999961	0.929027	-1.07639	140.953	151.721
Brca1	ENSMUSG00000017146	Brca1	0.884392	0.999961	0.90727	-1.10221	128.722	141.879
Slc31a1	ENSMUSG00000066150	Slc31a1	0.884443	0.999961	0.907271	-1.10221	128.723	141.879
Rcn3	ENSMUSG00000019539	Rcn3	0.884449	0.999961	0.910638	-1.09813	128.684	141.312
Lcor	ENSMUSG00000025019	Lcor	0.884475	0.999961	1.05366	1.05366	187.867	178.3
Adcy7	ENSMUSG00000031659	Adcy7	0.884488	0.999961	1.05178	1.05178	184.353	175.277
Map7	ENSMUSG00000019996	Map7	0.884494	0.999961	0.920078	-1.08686	139.157	151.245
Xaf1	ENSMUSG00000040483	Xaf1	0.884509	0.999961	0.935484	-1.06897	139.405	149.019
Scyl1	ENSMUSG00000024941	Scyl1	0.88452	0.999961	0.920248	-1.08666	139.784	151.899
Ncbp1	ENSMUSG00000028330	Ncbp1	0.884523	0.999961	1.05928	1.05928	171.884	162.265
Agpat1	ENSMUSG00000034254	Agpat1	0.884525	0.999961	0.921944	-1.08467	140.05	151.907
Dnah8	ENSMUSG00000033826	Dnah8	0.884543	0.999961	0.917595	-1.08981	143.291	156.159
Yipf5	ENSMUSG00000024487	Yipf5	0.884575	0.999961	0.924305	-1.08189	140.96	152.504
Szt2	ENSMUSG00000033253	Szt2	0.88463	0.999961	0.913121	-1.09515	130.378	142.783
Selenoo	ENSMUSG00000035757	Selenoo	0.884664	0.999961	0.915459	-1.09235	136.584	149.197
Dalrd3	ENSMUSG00000019039	Dalrd3	0.884689	0.999961	0.911247	-1.0974	131.396	144.194
Ets2	ENSMUSG00000022895	Ets2	0.884701	0.999961	1.08177	1.08177	155.821	144.043
Zfp668	ENSMUSG00000049728	Zfp668	0.884707	0.999961	0.910634	-1.09814	133.139	146.204
Cd164	ENSMUSG00000019818	Cd164	0.884734	0.999961	0.950329	-1.05227	168.372	177.172
Plpp1	ENSMUSG00000021759	Plpp1	0.884735	0.999961	0.91553	-1.09226	134.119	146.493
Elmod2	ENSMUSG00000035151	Elmod2	0.884738	0.999961	0.905725	-1.10409	131.465	145.149
Dkc1	ENSMUSG00000031403	Dkc1	0.884771	0.999961	0.942287	-1.06125	150.484	159.701
Sqor	ENSMUSG00000005803	Sqor	0.884775	0.999961	0.912015	-1.09647	128.67	141.083
Pola1	ENSMUSG00000006678	Pola1	0.884797	0.999961	0.929907	-1.07538	140.193	150.76
Inpp4b	ENSMUSG00000037940	Inpp4b	0.884804	0.999961	0.948189	-1.05464	317.527	334.877
Gm16023	ENSMUSG00000086682	Gm16023	0.884833	0.999961	0.91038	-1.09844	131.409	144.345
Rwdd2b	ENSMUSG00000041079	Rwdd2b	0.884862	0.999961	0.90809	-1.10121	128.717	141.745
Coq5	ENSMUSG00000041733	Coq5	0.884883	0.999961	0.921013	-1.08576	140.576	152.632
Mfap1b	ENSMUSG00000048222	Mfap1b	0.884885	0.999961	0.925714	-1.08025	140.276	151.533
Lepr	ENSMUSG00000057722	Lepr	0.884896	0.999961	0.905675	-1.10415	133.262	147.141
Galm	ENSMUSG00000035473	Galm	0.884929	0.999961	0.909846	-1.09909	128.698	141.45
Wdsub1	ENSMUSG00000026988	Wdsub1	0.884949	0.999961	0.901529	-1.10923	128.784	142.85
Ipo11	ENSMUSG00000042590	Ipo11	0.884957	0.999961	1.08807	1.08807	153.413	140.996
Sgo2a	ENSMUSG00000026039	Sgo2a	0.884971	0.999961	0.907277	-1.1022	128.727	141.883
Asna1	ENSMUSG00000052456	.	0.884981	0.999961	0.935035	-1.06948	146.322	156.488
Tpd52	ENSMUSG00000027506	Tpd52	0.885022	0.999961	0.959707	-1.04198	219.301	228.508
Rpl29	ENSMUSG00000048758	Rpl29	0.885047	0.999961	1.02032	1.02032	1641.82	1609.12
Pkp3	ENSMUSG00000054065	Pkp3	0.885059	0.999961	0.924795	-1.08132	139.09	150.4
Rbm15	ENSMUSG00000048109	Rbm15	0.885078	0.999961	0.916504	-1.0911	131.321	143.285
Casp3	ENSMUSG00000031628	Casp3	0.88512	0.999961	0.922348	-1.08419	138.589	150.256
Bsdc1	ENSMUSG00000040859	Bsdc1	0.885129	0.999961	0.92143	-1.08527	135.925	147.515
Hist1h2bj	ENSMUSG00000069300	.	0.885154	0.999961	0.924096	-1.08214	139.694	151.168
Scoc	ENSMUSG00000063253	Scoc	0.885201	0.999961	0.914202	-1.09385	133.029	145.513
Agpat5	ENSMUSG00000031467	Agpat5	0.885202	0.999961	0.91898	-1.08816	133.018	144.746
Zfp560	ENSMUSG00000045519	Zfp560	0.885215	0.999961	0.923672	-1.08264	141.296	152.972
Ak6	ENSMUSG00000078941	Ak6	0.885242	0.999961	0.918093	-1.08921	136.008	148.142
Igkv8-28	ENSMUSG00000094356	Igkv8-28	0.885247	0.999961	0.924456	-1.08172	138.421	149.732
Sord	ENSMUSG00000027227	Sord	0.885277	0.999961	0.90728	-1.1022	128.73	141.885
E430024P14Rik	ENSMUSG00000090069	E430024P14Rik	0.885342	0.999961	0.907281	-1.10219	128.73	141.886
Hint1	ENSMUSG00000020267	Hint1	0.885409	0.999961	1.02665	1.02665	331.878	323.263
A530072M11Rik	ENSMUSG00000085112	A530072M11Rik	0.885473	0.999961	0.919535	-1.08751	139.817	152.052
Usp46	ENSMUSG00000054814	Usp46	0.885501	0.999961	0.91609	-1.0916	135.896	148.344
Xist	ENSMUSG00000086503	Xist	0.885518	0.999961	0.934399	-1.07021	224.937	240.729
Klf16	ENSMUSG00000035397	Klf16	0.885538	0.999961	0.90799	-1.10133	131.446	144.766
Cd244a	ENSMUSG00000004709	Cd244a	0.885548	0.999961	1.07425	1.07425	164.302	152.946
Ascc3	ENSMUSG00000038774	Ascc3	0.885558	0.999961	0.9579	-1.04395	202.576	211.48
Arl3	ENSMUSG00000025035	Arl3	0.885591	0.999961	0.924113	-1.08212	138.682	150.071
Rbks	ENSMUSG00000029136	Rbks	0.885596	0.999961	1.08498	1.08498	156.34	144.095
Tmem185a	ENSMUSG00000073139	Tmem185a	0.885613	0.999961	0.911774	-1.09676	130.849	143.51
Sh2d3c	ENSMUSG00000059013	Sh2d3c	0.885664	0.999961	1.07057	1.07057	159.447	148.936
Sptssa	ENSMUSG00000044408	Sptssa	0.885688	0.999961	1.05632	1.05632	175.108	165.772
Sirpb1a	ENSMUSG00000095788	Sirpb1a	0.885709	0.999961	1.07721	1.07721	174.638	162.12
Prcc	ENSMUSG00000004895	Prcc	0.885714	0.999961	0.924275	-1.08193	141.011	152.564
Fundc1	ENSMUSG00000025040	Fundc1	0.885758	0.999961	0.93476	-1.06979	146.196	156.4
Dda1	ENSMUSG00000074247	Dda1	0.885861	0.999961	0.933612	-1.07111	150.89	161.62
Fbxl4	ENSMUSG00000040410	Fbxl4	0.885895	0.999961	0.914613	-1.09336	130.372	142.543
Pigr	ENSMUSG00000026417	Pigr	0.885937	0.999961	0.907288	-1.10219	128.735	141.89
Ceacam2	ENSMUSG00000054385	Ceacam2	0.88596	0.999961	0.911321	-1.09731	134.101	147.15
Pskh1	ENSMUSG00000048310	Pskh1	0.885974	0.999961	0.911898	-1.09661	132.882	145.72
Phf2	ENSMUSG00000038025	Phf2	0.886013	0.999961	0.927286	-1.07842	143.55	154.807
Gm10778	ENSMUSG00000096856	Gm10778	0.886022	0.999961	0.907289	-1.10219	128.736	141.891
Tmed9	ENSMUSG00000058569	Tmed9	0.886035	0.999961	0.960963	-1.04062	183.483	190.936
Cndp2	ENSMUSG00000024644	Cndp2	0.886044	0.999961	0.924398	-1.08178	136.898	148.094
Tbp	ENSMUSG00000014767	Tbp	0.886122	0.999961	0.918781	-1.0884	135.183	147.133
Ice2	ENSMUSG00000032235	Ice2	0.886164	0.999961	0.90729	-1.10218	128.737	141.892
Otub1	ENSMUSG00000024767	Otub1	0.886173	0.999961	1.07187	1.07187	162.446	151.554
Decr2	ENSMUSG00000036775	Decr2	0.886177	0.999961	0.910042	-1.09885	130.954	143.898
Mycbp2	ENSMUSG00000033004	Mycbp2	0.886233	0.999961	1.02889	1.02889	427.92	415.904
Scrib	ENSMUSG00000022568	Scrib	0.886244	0.999961	0.913975	-1.09412	134.155	146.782
Lrrc14	ENSMUSG00000033728	Lrrc14	0.886265	0.999961	0.913593	-1.09458	134.172	146.862
Ighv1-50	ENSMUSG00000094198	Ighv1-50	0.886281	0.999961	0.916287	-1.09136	136.616	149.097
Cyp2r1	ENSMUSG00000030670	Cyp2r1	0.8863	0.999961	0.913273	-1.09496	128.668	140.887
Csad	ENSMUSG00000023044	Csad	0.8863	0.999961	0.909867	-1.09906	128.71	141.46
Mrps6	ENSMUSG00000039680	Mrps6	0.886309	0.999961	0.933038	-1.07177	147.617	158.211
Hars	ENSMUSG00000001380	Hars	0.886428	0.999961	0.926747	-1.07904	135.531	146.244
Cstf3	ENSMUSG00000027176	Cstf3	0.886428	0.999961	1.05799	1.05799	173.998	164.461
Gas2l1	ENSMUSG00000034201	Gas2l1	0.886444	0.999961	0.904952	-1.10503	130.269	143.951
Vamp5	ENSMUSG00000073002	Vamp5	0.886461	0.999961	0.933866	-1.07082	156.529	167.614
Imp3	ENSMUSG00000032288	Imp3	0.886548	0.999961	0.943151	-1.06028	154.668	163.991
Syce2	ENSMUSG00000003824	Syce2	0.886592	0.999961	0.907295	-1.10218	128.741	141.895
Abhd18	ENSMUSG00000037818	Abhd18	0.886604	0.999961	0.907295	-1.10218	128.741	141.895
Rgcc	ENSMUSG00000022018	Rgcc	0.886608	0.999961	0.914793	-1.09314	133.035	145.426
Slc10a7	ENSMUSG00000031684	Slc10a7	0.886655	0.999961	1.06932	1.06932	173.76	162.496
Gng2	ENSMUSG00000043004	Gng2	0.886672	0.999961	0.956946	-1.04499	181.747	189.924
Cyp39a1	ENSMUSG00000023963	Cyp39a1	0.886685	0.999961	0.91327	-1.09497	131.388	143.866
Zfp236	ENSMUSG00000041258	Zfp236	0.886686	0.999961	0.938535	-1.06549	152.369	162.348
Pot1b	ENSMUSG00000024174	Pot1b	0.886688	0.999961	1.06554	1.06554	184.606	173.25
Larp4	ENSMUSG00000023025	Larp4	0.886699	0.999961	1.05216	1.05216	182.695	173.638
Slc45a3	ENSMUSG00000026435	Slc45a3	0.88675	0.999961	0.913266	-1.09497	135.04	147.865
1110002L01Rik	ENSMUSG00000071456	1110002L01Rik	0.886771	0.999961	0.915509	-1.09229	131.356	143.479
5330438D12Rik	ENSMUSG00000052291	5330438D12Rik	0.886772	0.999961	0.911946	-1.09656	130.199	142.77
Ndufaf3	ENSMUSG00000070283	Ndufaf3	0.886781	0.999961	0.931593	-1.07343	146.68	157.451
Hist1h2be	ENSMUSG00000047246	.	0.886793	0.999961	0.910766	-1.09798	130.212	142.97
Sorbs1	ENSMUSG00000025006	Sorbs1	0.886797	0.999961	0.911748	-1.09679	130.656	143.303
Dcun1d1	ENSMUSG00000027708	Dcun1d1	0.886802	0.999961	0.945809	-1.0573	166.149	175.669
Esco2	ENSMUSG00000022034	Esco2	0.886823	0.999961	0.907298	-1.10217	128.742	141.897
Slx1b	ENSMUSG00000059772	Slx1b	0.886823	0.999961	0.910677	-1.09808	128.705	141.329
Txnrd2	ENSMUSG00000075704	Txnrd2	0.886827	0.999961	0.918285	-1.08899	138.067	150.353
Ctdsp1	ENSMUSG00000026176	Ctdsp1	0.886828	0.999961	0.928015	-1.07757	143.676	154.821
L3mbtl3	ENSMUSG00000039089	L3mbtl3	0.886833	0.999961	1.05533	1.05533	170.165	161.243
Ubxn8	ENSMUSG00000052906	Ubxn8	0.886855	0.999961	0.91902	-1.08812	135.061	146.962
Ifitm3	ENSMUSG00000025492	Ifitm3	0.886858	0.999961	0.929629	-1.0757	176.5	189.861
Zfp639	ENSMUSG00000027667	Zfp639	0.886881	0.999961	0.929023	-1.0764	143.662	154.638
Akip1	ENSMUSG00000031023	Akip1	0.886896	0.999961	0.907298	-1.10217	128.743	141.897
Blcap	ENSMUSG00000067787	Blcap	0.886902	0.999961	0.91008	-1.09881	131.433	144.419
Phf23	ENSMUSG00000018572	Phf23	0.886915	0.999961	0.931335	-1.07373	149.733	160.773
Gm40645	ENSMUSG00000112766	Gm40645	0.886931	0.999961	0.908169	-1.10112	130.455	143.646
Kdm5a	ENSMUSG00000030180	Kdm5a	0.886985	0.999961	0.954075	-1.04814	172.526	180.83
Naf1	ENSMUSG00000014907	Naf1	0.887001	0.999961	0.914217	-1.09383	133.591	146.126
Zfp579	ENSMUSG00000051550	Zfp579	0.887035	0.999961	0.908261	-1.10101	130.826	144.04
Morf4l1	ENSMUSG00000062270	Morf4l1	0.887122	0.999961	0.977765	-1.02274	363.057	371.313
Spata2	ENSMUSG00000047030	Spata2	0.88713	0.999961	0.911268	-1.09737	130.902	143.649
Aldh7a1	ENSMUSG00000053644	Aldh7a1	0.887148	0.999961	0.907301	-1.10217	128.745	141.899
Ube2a	ENSMUSG00000016308	Ube2a	0.887149	0.999961	0.945512	-1.05763	159.568	168.764
Sf3a2	ENSMUSG00000020211	Sf3a2	0.887154	0.999961	1.07212	1.07212	158.006	147.377
Ppp3cc	ENSMUSG00000022092	Ppp3cc	0.887159	0.999961	1.05156	1.05156	174.843	166.27
Nfkb2	ENSMUSG00000025225	Nfkb2	0.887233	0.999961	0.946461	-1.05657	161.21	170.33
Arhgap9	ENSMUSG00000040345	Arhgap9	0.887244	0.999961	0.944896	-1.05832	163.664	173.209
Cbr1	ENSMUSG00000051483	Cbr1	0.887248	0.999961	0.926641	-1.07917	145.289	156.791
Gm34215	ENSMUSG00000114141	Gm34215	0.887281	0.999961	0.907303	-1.10217	128.746	141.9
Ccnb2	ENSMUSG00000032218	Ccnb2	0.88729	0.999961	0.910496	-1.0983	130.368	143.184
Mrps5	ENSMUSG00000027374	Mrps5	0.887333	0.999961	0.943941	-1.05939	152.088	161.12
Ccdc18	ENSMUSG00000056531	Ccdc18	0.88735	0.999961	0.907304	-1.10217	128.747	141.9
Cyb561d2	ENSMUSG00000037190	Cyb561d2	0.887424	0.999961	0.915166	-1.0927	132.889	145.208
Dennd4c	ENSMUSG00000038024	Dennd4c	0.88749	0.999961	0.921642	-1.08502	136.056	147.624
Exosc10	ENSMUSG00000017264	Exosc10	0.887512	0.999961	0.930447	-1.07475	144.011	154.776
Eif4enif1	ENSMUSG00000020454	Eif4enif1	0.887513	0.999961	1.07176	1.07176	162.355	151.484
Hspa4l	ENSMUSG00000025757	Hspa4l	0.887523	0.999961	0.918482	-1.08875	134.918	146.892
Trim21	ENSMUSG00000030966	Trim21	0.887529	0.999961	0.919802	-1.08719	136.213	148.09
Pdzd11	ENSMUSG00000015668	Pdzd11	0.887558	0.999961	0.920466	-1.08641	135.018	146.684
Toe1	ENSMUSG00000028688	Toe1	0.887644	0.999961	0.907307	-1.10216	128.749	141.902
Vwf	ENSMUSG00000001930	Vwf	0.887671	0.999961	0.911588	-1.09699	131.172	143.894
Tango2	ENSMUSG00000013539	Tango2	0.887681	0.999961	0.925737	-1.08022	140.658	151.942
Igkv3-4	ENSMUSG00000096715	Igkv3-4	0.887694	0.999961	1.06491	1.06491	225.687	211.93
Map3k11	ENSMUSG00000004054	Map3k11	0.887696	0.999961	0.923899	-1.08237	140.987	152.6
Hcst	ENSMUSG00000064109	Hcst	0.887735	0.999961	0.957791	-1.04407	221.816	231.592
Nek3	ENSMUSG00000031478	Nek3	0.887759	0.999961	0.910958	-1.09775	130.434	143.183
Pex3	ENSMUSG00000019809	Pex3	0.887789	0.999961	0.912405	-1.096	130.979	143.553
Rrn3	ENSMUSG00000022682	Rrn3	0.887839	0.999961	0.921144	-1.08561	131.273	142.511
Ngly1	ENSMUSG00000021785	Ngly1	0.88785	0.999961	1.0524	1.0524	183.616	174.474
Adck1	ENSMUSG00000021044	Adck1	0.887891	0.999961	0.920281	-1.08662	133.47	145.032
Lmbr1	ENSMUSG00000010721	Lmbr1	0.887902	0.999961	0.908825	-1.10032	128.735	141.65
Pld2	ENSMUSG00000020828	Pld2	0.887918	0.999961	0.906889	-1.10267	128.756	141.975
Cnot7	ENSMUSG00000031601	Cnot7	0.887948	0.999961	0.934243	-1.07039	143.446	153.542
Ufsp1	ENSMUSG00000051502	Ufsp1	0.887959	0.999961	0.907778	-1.10159	131.471	144.827
Ccrl2	ENSMUSG00000043953	Ccrl2	0.887963	0.999961	0.90731	-1.10216	128.752	141.905
Gid8	ENSMUSG00000027573	Gid8	0.887969	0.999961	0.935208	-1.06928	143.571	153.518
Fam219b	ENSMUSG00000032305	Fam219b	0.887978	0.999961	0.91308	-1.09519	132.901	145.552
Azi2	ENSMUSG00000039285	Azi2	0.887992	0.999961	0.944853	-1.05837	154.06	163.052
Bbs9	ENSMUSG00000035919	Bbs9	0.888004	0.999961	0.93299	-1.07182	147.289	157.868
Sh3gl3	ENSMUSG00000030638	Sh3gl3	0.888066	0.999961	0.907312	-1.10216	128.752	141.905
Wdr73	ENSMUSG00000025722	Wdr73	0.888101	0.999961	1.08839	1.08839	152.133	139.779
Prrc1	ENSMUSG00000024594	Prrc1	0.888205	0.999961	0.925022	-1.08105	137.68	148.84
Irgm1	ENSMUSG00000046879	Irgm1	0.888267	0.999961	0.938055	-1.06604	145.237	154.828
Zdhhc13	ENSMUSG00000030471	Zdhhc13	0.888285	0.999961	1.07772	1.07772	155.004	143.827
Zfp605	ENSMUSG00000023284	Zfp605	0.888286	0.999961	0.913657	-1.0945	130.929	143.302
Slc37a4	ENSMUSG00000032114	Slc37a4	0.888299	0.999961	0.907314	-1.10215	128.754	141.907
Pxdc1	ENSMUSG00000021411	Pxdc1	0.888303	0.999961	1.06488	1.06488	168.191	157.943
Ppia	ENSMUSG00000071866	Ppia	0.888327	0.999961	0.983731	-1.01654	1657.53	1684.94
Ntpcr	ENSMUSG00000031851	Ntpcr	0.888333	0.999961	0.916002	-1.0917	133.474	145.714
E330020D12Rik	ENSMUSG00000073538	E330020D12Rik	0.888335	0.999961	0.943571	-1.0598	158.639	168.126
Hcfc1	ENSMUSG00000031386	Hcfc1	0.88834	0.999961	1.06527	1.06527	165.387	155.253
Xrcc6	ENSMUSG00000022471	Xrcc6	0.888367	0.999961	0.927092	-1.07864	139.666	150.65
Gm11696	ENSMUSG00000056687	Gm11696	0.888389	0.999961	0.911215	-1.09744	130.499	143.214
Klf12	ENSMUSG00000072294	Klf12	0.888412	0.999961	0.913297	-1.09493	131.406	143.881
Cd6	ENSMUSG00000024670	Cd6	0.88843	0.999961	1.08219	1.08219	158.694	146.642
Shcbp1	ENSMUSG00000022322	Shcbp1	0.888439	0.999961	0.907316	-1.10215	128.755	141.908
Rgl2	ENSMUSG00000041354	Rgl2	0.888457	0.999961	0.917017	-1.09049	133.973	146.097
Fbxl19	ENSMUSG00000030811	Fbxl19	0.888459	0.999961	0.909031	-1.10007	128.738	141.621
Cnksr3	ENSMUSG00000015202	Cnksr3	0.888509	0.999961	0.922108	-1.08447	143.687	155.824
Zfp524	ENSMUSG00000051184	Zfp524	0.888517	0.999961	0.918213	-1.08907	133.004	144.851
Mrps10	ENSMUSG00000034729	Mrps10	0.88854	0.999961	0.920171	-1.08675	135.681	147.452
Ybx3	ENSMUSG00000030189	Ybx3	0.888567	0.999961	0.936209	-1.06814	148.744	158.879
Rasa4	ENSMUSG00000004952	Rasa4	0.888646	0.999961	0.924855	-1.08125	135.727	146.755
Strada	ENSMUSG00000069631	Strada	0.888654	0.999961	0.932598	-1.07227	147.559	158.224
Nacc2	ENSMUSG00000026932	Nacc2	0.888667	0.999961	0.910862	-1.09786	130.816	143.618
Ifi35	ENSMUSG00000010358	Ifi35	0.888678	0.999961	1.06054	1.06054	164.138	154.769
Elac2	ENSMUSG00000020549	Elac2	0.888698	0.999961	0.916091	-1.09159	133.247	145.452
Brd8	ENSMUSG00000003778	Brd8	0.888707	0.999961	1.05089	1.05089	177.139	168.561
Nxpe4	ENSMUSG00000044229	Nxpe4	0.888788	0.999961	0.912284	-1.09615	131.423	144.059
Gpr132	ENSMUSG00000021298	Gpr132	0.88879	0.999961	0.935324	-1.06915	146.757	156.905
Zcchc18	ENSMUSG00000031428	Zcchc18	0.888822	0.999961	0.919583	-1.08745	136.079	147.979
Loxl3	ENSMUSG00000000693	Loxl3	0.888847	0.999961	0.904846	-1.10516	128.783	142.326
Ccdc130	ENSMUSG00000004994	Ccdc130	0.888868	0.999961	0.910061	-1.09883	128.73	141.452
Prelid2	ENSMUSG00000056671	Prelid2	0.88887	0.999961	0.910833	-1.0979	128.721	141.323
Ablim1	ENSMUSG00000025085	Ablim1	0.888964	0.999961	0.968294	-1.03274	275.134	284.143
Raph1	ENSMUSG00000026014	Raph1	0.888968	0.999961	0.914777	-1.09316	130.834	143.023
Xylt1	ENSMUSG00000030657	Xylt1	0.889005	0.999961	1.06828	1.06828	201.666	188.777
Suclg2	ENSMUSG00000061838	Suclg2	0.88901	0.999961	0.948886	-1.05387	158.277	166.803
Slc7a7	ENSMUSG00000000958	Slc7a7	0.889028	0.999961	0.925351	-1.08067	139.156	150.382
Mcee	ENSMUSG00000033429	Mcee	0.889036	0.999961	0.913307	-1.09492	131.412	143.886
Igkv11-125	ENSMUSG00000095737	Igkv11-125	0.889082	0.999961	0.907208	-1.10228	131.487	144.936
Tmco1	ENSMUSG00000052428	Tmco1	0.889134	0.999961	1.06562	1.06562	158.722	148.949
Snx19	ENSMUSG00000031993	Snx19	0.889205	0.999961	0.91992	-1.08705	134.165	145.844
Ttll4	ENSMUSG00000033257	Ttll4	0.889253	0.999961	0.921035	-1.08573	135.707	147.342
Nmnat3	ENSMUSG00000032456	Nmnat3	0.889257	0.999961	0.924053	-1.08219	137.728	149.048
Igkv14-126	ENSMUSG00000094345	Igkv14-126	0.889262	0.999961	0.923266	-1.08311	136.869	148.244
Tmem8b	ENSMUSG00000078716	Tmem8b	0.889267	0.999961	0.907325	-1.10214	128.762	141.914
Polr3k	ENSMUSG00000038628	Polr3k	0.889271	0.999961	0.92453	-1.08163	138.666	149.986
Zeb2	ENSMUSG00000026872	Zeb2	0.889357	0.999961	0.936424	-1.06789	413.461	441.532
Trim28	ENSMUSG00000005566	Trim28	0.889368	0.999961	0.948236	-1.05459	160.281	169.031
Rpp25l	ENSMUSG00000036114	Rpp25l	0.889385	0.999961	0.935045	-1.06947	145.621	155.737
Fanca	ENSMUSG00000032815	Fanca	0.889402	0.999961	0.918479	-1.08876	133.635	145.497
Phf6	ENSMUSG00000025626	Phf6	0.889407	0.999961	0.94926	-1.05345	163.342	172.073
Cd69	ENSMUSG00000030156	Cd69	0.889413	0.999961	1.06272	1.06272	165.923	156.131
Ptafr	ENSMUSG00000056529	Ptafr	0.889419	0.999961	0.907326	-1.10214	128.763	141.915
Wdr44	ENSMUSG00000036769	Wdr44	0.889438	0.999961	0.93578	-1.06863	145.129	155.089
Zfp574	ENSMUSG00000045252	Zfp574	0.88945	0.999961	0.91159	-1.09698	130.789	143.473
Mettl21a	ENSMUSG00000025956	Mettl21a	0.889477	0.999961	0.910216	-1.09864	130.456	143.324
Odr4	ENSMUSG00000006010	Odr4	0.889483	0.999961	0.922905	-1.08354	137.096	148.549
Tlnrd1	ENSMUSG00000070462	Tlnrd1	0.889496	0.999961	0.913043	-1.09524	128.701	140.958
Kcnj9	ENSMUSG00000038026	Kcnj9	0.889514	0.999961	0.908848	-1.10029	128.748	141.661
Dbndd2	ENSMUSG00000017734	Dbndd2	0.889531	0.999961	0.905447	-1.10443	128.782	142.231
Uty	ENSMUSG00000068457	Uty	0.889549	0.999961	1.08312	1.08312	155.702	143.753
Inafm2	ENSMUSG00000074918	Inafm2	0.889571	0.999961	0.909293	-1.09976	128.744	141.587
Mthfs	ENSMUSG00000066442	Mthfs	0.889574	0.999961	1.05869	1.05869	166.145	156.934
Sft2d3	ENSMUSG00000044982	Sft2d3	0.889577	0.999961	0.912462	-1.09594	133.138	145.91
Ccdc32	ENSMUSG00000039983	Ccdc32	0.8896	0.999961	0.913315	-1.09491	131.418	143.891
Fdps	ENSMUSG00000059743	Fdps	0.889659	0.999961	0.924358	-1.08183	136.849	148.048
Mfsd5	ENSMUSG00000045665	Mfsd5	0.889702	0.999961	0.920018	-1.08694	136.484	148.349
Acaa2	ENSMUSG00000036880	Acaa2	0.88971	0.999961	0.924351	-1.08184	136.233	147.383
Vcpkmt	ENSMUSG00000049882	Vcpkmt	0.889785	0.999961	0.913689	-1.09446	132.933	145.49
Ppa1	ENSMUSG00000020089	Ppa1	0.889786	0.999961	0.930975	-1.07414	143.588	154.234
Ift88	ENSMUSG00000040040	Ift88	0.889794	0.999961	0.910075	-1.09881	128.738	141.458
Zfp808	ENSMUSG00000074867	Zfp808	0.889797	0.999961	0.905825	-1.10397	128.781	142.17
Mcm9	ENSMUSG00000058298	Mcm9	0.889819	0.999961	0.923688	-1.08262	142.216	153.965
Gga1	ENSMUSG00000033128	Gga1	0.889824	0.999961	0.925451	-1.08055	142.575	154.06
Usp31	ENSMUSG00000063317	Usp31	0.889828	0.999961	0.914753	-1.09319	133.37	145.799
Rgs3	ENSMUSG00000059810	Rgs3	0.889838	0.999961	0.944946	-1.05826	159.424	168.713
Mtx3	ENSMUSG00000021704	Mtx3	0.889931	0.999961	0.907332	-1.10213	128.767	141.919
Pdlim2	ENSMUSG00000022090	Pdlim2	0.889971	0.999961	0.941818	-1.06178	160.222	170.12
Spats2	ENSMUSG00000051934	Spats2	0.889985	0.999961	0.909595	-1.09939	128.744	141.54
Trim34a	ENSMUSG00000056144	Trim34a	0.890024	0.999961	0.94394	-1.05939	157.25	166.589
Fbxl18	ENSMUSG00000066640	Fbxl18	0.890027	0.999961	0.909924	-1.09899	128.741	141.486
Dedd2	ENSMUSG00000054499	Dedd2	0.890041	0.999961	0.933825	-1.07086	146.792	157.195
Gm4924	ENSMUSG00000073427	Gm4924	0.890083	0.999961	0.909473	-1.09954	128.747	141.562
Cdk2ap1	ENSMUSG00000029394	Cdk2ap1	0.890106	0.999961	0.930944	-1.07418	141.135	151.605
Trappc2l	ENSMUSG00000015013	Trappc2l	0.89011	0.999961	0.949193	-1.05353	168.031	177.025
Rasa2	ENSMUSG00000032413	Rasa2	0.890145	0.999961	1.05614	1.05614	188.307	178.297
Vps53	ENSMUSG00000017288	Vps53	0.890188	0.999961	0.933078	-1.07172	141.177	151.303
Mafg	ENSMUSG00000051510	Mafg	0.890231	0.999961	0.92312	-1.08328	137.358	148.798
Miga1	ENSMUSG00000054942	Miga1	0.890231	0.999961	0.914428	-1.09358	132.451	144.845
Cbfa2t3	ENSMUSG00000006362	Cbfa2t3	0.890271	0.999961	1.06582	1.06582	165.609	155.382
Aftph	ENSMUSG00000049659	Aftph	0.890311	0.999961	1.04694	1.04694	191.033	182.468
BC052040	ENSMUSG00000040282	.	0.890311	0.999961	0.92466	-1.08148	140.476	151.922
Csf1	ENSMUSG00000014599	Csf1	0.890324	0.999961	0.913327	-1.0949	131.425	143.897
Kcnk5	ENSMUSG00000023243	Kcnk5	0.890341	0.999961	0.919604	-1.08742	136.098	147.996
Kdm4a	ENSMUSG00000033326	Kdm4a	0.890341	0.999961	0.932358	-1.07255	145.378	155.926
Man2c1os	ENSMUSG00000086728	Man2c1os	0.890351	0.999961	0.910817	-1.09792	128.734	141.339
Scamp1	ENSMUSG00000021687	Scamp1	0.890387	0.999961	0.91266	-1.0957	130.81	143.329
Rnf144a	ENSMUSG00000020642	Rnf144a	0.890397	0.999961	1.08218	1.08218	153.37	141.724
Ankrd12	ENSMUSG00000034647	Ankrd12	0.890425	0.999961	0.962039	-1.03946	200.592	208.508
Rgmb	ENSMUSG00000048027	Rgmb	0.890445	0.999961	0.909853	-1.09908	130.348	143.262
A930005H10Rik	ENSMUSG00000054426	A930005H10Rik	0.890484	0.999961	0.949239	-1.05348	163.941	172.708
Lrg1	ENSMUSG00000037095	Lrg1	0.89049	0.999961	1.09775	1.09775	149.257	135.967
Mknk1	ENSMUSG00000028708	Mknk1	0.890526	0.999961	0.935517	-1.06893	151.664	162.118
Rnf113a2	ENSMUSG00000098134	Rnf113a2	0.890541	0.999961	0.923503	-1.08283	138.79	150.286
Hpse	ENSMUSG00000035273	Hpse	0.890548	0.999961	0.923638	-1.08268	136.22	147.482
Trio	ENSMUSG00000022263	Trio	0.890566	0.999961	0.929084	-1.07633	137.965	148.496
B4galt5	ENSMUSG00000017929	B4galt5	0.890611	0.999961	1.07054	1.07054	161.593	150.945
Cdkn2aipnl	ENSMUSG00000020392	Cdkn2aipnl	0.890612	0.999961	0.938582	-1.06544	150.197	160.026
Ddx20	ENSMUSG00000027905	Ddx20	0.890624	0.999961	0.912598	-1.09577	131.437	144.025
Zcrb1	ENSMUSG00000022635	Zcrb1	0.890699	0.999961	1.04976	1.04976	184.186	175.456
Socs5	ENSMUSG00000037104	Socs5	0.890703	0.999961	0.941621	-1.062	153.256	162.757
Utp23	ENSMUSG00000022313	Utp23	0.89071	0.999961	0.930931	-1.07419	144.856	155.603
Rrm2	ENSMUSG00000020649	Rrm2	0.890739	0.999961	0.912176	-1.09628	128.722	141.116
Gm4316	ENSMUSG00000110537	Gm4316	0.890746	0.999961	0.908899	-1.10023	128.758	141.664
Gm34084	ENSMUSG00000113010	Gm34084	0.89078	0.999961	1.09776	1.09776	149.262	135.969
Dazap1	ENSMUSG00000069565	Dazap1	0.890795	0.999961	0.948705	-1.05407	170.441	179.657
Mecr	ENSMUSG00000028910	Mecr	0.890814	0.999961	0.925825	-1.08012	136.913	147.882
Ptgs1	ENSMUSG00000047250	Ptgs1	0.890826	0.999961	0.927611	-1.07804	139.861	150.776
U2af2	ENSMUSG00000030435	U2af2	0.890853	0.999961	1.03895	1.03895	188.798	181.719
Eogt	ENSMUSG00000035245	Eogt	0.890859	0.999961	0.914853	-1.09307	131.41	143.64
Taf1d	ENSMUSG00000031939	Taf1d	0.89086	0.999961	0.952902	-1.04943	167.756	176.048
Cwf19l1	ENSMUSG00000025200	Cwf19l1	0.890872	0.999961	0.908116	-1.10118	128.767	141.796
Tbc1d8b	ENSMUSG00000042473	Tbc1d8b	0.890881	0.999961	0.919836	-1.08715	136.101	147.962
4921524J17Rik	ENSMUSG00000036934	4921524J17Rik	0.890889	0.999961	0.940556	-1.0632	149.601	159.056
Rsl1	ENSMUSG00000058900	Rsl1	0.890909	0.999961	0.911625	-1.09694	131.201	143.92
Atg16l2	ENSMUSG00000047767	Atg16l2	0.890913	0.999961	0.929106	-1.0763	139.879	150.552
Thumpd2	ENSMUSG00000024246	Thumpd2	0.890927	0.999961	0.92281	-1.08365	138.731	150.335
Psmd11	ENSMUSG00000017428	Psmd11	0.890938	0.999961	1.04964	1.04964	178.041	169.62
Zfp472	ENSMUSG00000053600	Zfp472	0.890942	0.999961	0.910218	-1.09864	128.746	141.445
Gskip	ENSMUSG00000044715	Gskip	0.891012	0.999961	0.927077	-1.07866	142.454	153.659
Stard3nl	ENSMUSG00000003062	Stard3nl	0.891013	0.999961	0.931688	-1.07332	145.228	155.876
Ddx1	ENSMUSG00000037149	Ddx1	0.891018	0.999961	1.06361	1.06361	161.708	152.038
Aldh3b1	ENSMUSG00000024885	Aldh3b1	0.891035	0.999961	0.92069	-1.08614	135.446	147.114
Coprs	ENSMUSG00000031458	Coprs	0.89105	0.999961	0.910828	-1.0979	128.74	141.344
Lsm8	ENSMUSG00000044155	Lsm8	0.891088	0.999961	0.942288	-1.06125	150.442	159.657
Eaf1	ENSMUSG00000021890	Eaf1	0.891136	0.999961	0.917786	-1.08958	133.795	145.78
Fam162a	ENSMUSG00000003955	Fam162a	0.891169	0.999961	0.944259	-1.05903	157.651	166.957
Nbr1	ENSMUSG00000017119	Nbr1	0.891242	0.999961	0.935805	-1.0686	146.667	156.729
Bcdin3d	ENSMUSG00000037525	Bcdin3d	0.891244	0.999961	0.916959	-1.09056	131.347	143.242
Pwp1	ENSMUSG00000001785	Pwp1	0.891279	0.999961	0.92222	-1.08434	135.603	147.04
Gpr107	ENSMUSG00000000194	Gpr107	0.891301	0.999961	0.933199	-1.07158	138.005	147.884
Rsf1	ENSMUSG00000035623	Rsf1	0.891331	0.999961	0.955268	-1.04683	183.918	192.53
C1qa	ENSMUSG00000036887	C1qa	0.891398	0.999961	0.94631	-1.05674	171.31	181.03
Myb	ENSMUSG00000019982	Myb	0.891441	0.999961	0.910827	-1.0979	135.78	149.074
Pfkl	ENSMUSG00000020277	Pfkl	0.891455	0.999961	0.927357	-1.07833	139.685	150.627
Gatb	ENSMUSG00000028085	Gatb	0.891464	0.999961	0.920496	-1.08637	135.391	147.085
9330136K24Rik	ENSMUSG00000097781	9330136K24Rik	0.891505	0.999961	0.91075	-1.098	128.745	141.361
Catspere2	ENSMUSG00000091476	Catspere2	0.891511	0.999961	0.908593	-1.1006	128.767	141.722
Cmtm4	ENSMUSG00000096188	Cmtm4	0.89154	0.999961	0.91793	-1.08941	133.041	144.936
Crb3	ENSMUSG00000044279	Crb3	0.891559	0.999961	0.90735	-1.10211	128.78	141.93
Hmbox1	ENSMUSG00000021972	Hmbox1	0.891571	0.999961	0.935541	-1.0689	147.04	157.171
Aco1	ENSMUSG00000028405	Aco1	0.891608	0.999961	0.91967	-1.08735	131.345	142.818
Kctd2	ENSMUSG00000016940	Kctd2	0.891625	0.999961	0.909947	-1.09896	128.754	141.497
Rcl1	ENSMUSG00000024785	Rcl1	0.891641	0.999961	1.07918	1.07918	149.989	138.984
Rp9	ENSMUSG00000032239	Rp9	0.891648	0.999961	0.968928	-1.03207	220.359	227.426
Rxrb	ENSMUSG00000039656	Rxrb	0.891677	0.999961	0.934522	-1.07007	143.813	153.889
Clec12a	ENSMUSG00000053063	Clec12a	0.89168	0.999961	0.924082	-1.08215	136.569	147.788
Rab10os	ENSMUSG00000079179	Rab10os	0.891729	0.999961	0.925544	-1.08045	135.542	146.446
Ankrd9	ENSMUSG00000037904	Ankrd9	0.891731	0.999961	0.910433	-1.09838	128.75	141.417
Rps27l	ENSMUSG00000036781	Rps27l	0.891736	0.999961	1.03954	1.03954	194.031	186.651
Prorp	ENSMUSG00000021023	Prorp	0.891744	0.999961	0.916407	-1.09122	131.838	143.865
Trbv17	ENSMUSG00000076474	Trbv17	0.891799	0.999961	0.911191	-1.09746	128.743	141.291
Ighv2-9-1	ENSMUSG00000095565	Ighv2-9-1	0.891807	0.999961	0.917514	-1.0899	133.639	145.654
Cavin2	ENSMUSG00000045954	Cavin2	0.89181	0.999961	0.907352	-1.10211	128.782	141.932
Myl9	ENSMUSG00000067818	Myl9	0.89181	0.999961	0.907352	-1.10211	128.782	141.932
Gp1ba	ENSMUSG00000050675	Gp1ba	0.89181	0.999961	0.907352	-1.10211	128.782	141.932
Treml1	ENSMUSG00000023993	Treml1	0.89181	0.999961	0.907352	-1.10211	128.782	141.932
Maged2	ENSMUSG00000025268	Maged2	0.89181	0.999961	0.907352	-1.10211	128.782	141.932
Mus81	ENSMUSG00000024906	Mus81	0.891829	0.999961	0.912752	-1.09559	131.224	143.768
Ric8a	ENSMUSG00000025485	Ric8a	0.891848	0.999961	0.932407	-1.07249	141.858	152.142
Nefh	ENSMUSG00000020396	Nefh	0.891896	0.999961	0.909951	-1.09896	128.757	141.498
Cd46	ENSMUSG00000016493	Cd46	0.891919	0.999961	0.914504	-1.09349	132.378	144.753
Slc11a1	ENSMUSG00000026177	Slc11a1	0.891931	0.999961	0.924451	-1.08172	139.847	151.276
Zfp426	ENSMUSG00000059475	Zfp426	0.891937	0.999961	0.931578	-1.07345	139.378	149.615
Sfn	ENSMUSG00000047281	Sfn	0.891972	0.999961	0.925522	-1.08047	141.607	153.002
Plbd2	ENSMUSG00000029598	Plbd2	0.891984	0.999961	0.915612	-1.09217	131.411	143.522
Phip	ENSMUSG00000032253	Phip	0.891986	0.999961	1.03179	1.03179	232.803	225.63
Gcc2	ENSMUSG00000038039	Gcc2	0.892	0.999961	0.944258	-1.05903	163.531	173.185
Cbfa2t2	ENSMUSG00000038533	Cbfa2t2	0.892004	0.999961	0.936751	-1.06752	142.318	151.928
Vps51	ENSMUSG00000024797	Vps51	0.892005	0.999961	0.927158	-1.07856	142.249	153.425
Ccsap	ENSMUSG00000031971	Ccsap	0.892147	0.999961	0.909698	-1.09927	131.487	144.539
Gnl3l	ENSMUSG00000025266	Gnl3l	0.892211	0.999961	0.927015	-1.07873	138.162	149.04
Herc2	ENSMUSG00000030451	Herc2	0.892229	0.999961	1.03776	1.03776	211.773	204.068
Dennd1c	ENSMUSG00000002668	Dennd1c	0.892256	0.999961	1.05508	1.05508	165.309	156.678
Tmem56	ENSMUSG00000028132	.	0.892282	0.999961	0.911029	-1.09766	130.95	143.739
4930503L19Rik	ENSMUSG00000044906	4930503L19Rik	0.892328	0.999961	0.92352	-1.08281	136.057	147.324
Tmem129	ENSMUSG00000019295	Tmem129	0.892352	0.999961	0.91012	-1.09876	128.759	141.474
Cep192	ENSMUSG00000024542	Cep192	0.892372	0.999961	0.935193	-1.0693	149.008	159.334
Ell2	ENSMUSG00000001542	Ell2	0.892376	0.999961	1.06947	1.06947	154.091	144.082
Etv5	ENSMUSG00000013089	Etv5	0.892394	0.999961	1.08731	1.08731	147.765	135.899
Immt	ENSMUSG00000052337	Immt	0.892396	0.999961	0.956338	-1.04566	179.98	188.197
Zfp281	ENSMUSG00000041483	Zfp281	0.892399	0.999961	0.918122	-1.08918	134.16	146.125
Szrd1	ENSMUSG00000040842	Szrd1	0.892402	0.999961	1.05347	1.05347	164.571	156.218
Fancg	ENSMUSG00000028453	Fancg	0.892406	0.999961	0.910766	-1.09798	128.752	141.367
Atxn7l1	ENSMUSG00000020564	Atxn7l1	0.892427	0.999961	1.04961	1.04961	215.868	205.665
Rpl10-ps3	ENSMUSG00000058443	Rpl10-ps3	0.892466	0.999961	0.913359	-1.09486	131.446	143.915
Lrp1b	ENSMUSG00000049252	Lrp1b	0.892483	0.999961	0.90996	-1.09895	128.761	141.502
Grm6	ENSMUSG00000000617	Grm6	0.892497	0.999961	0.908752	-1.10041	128.774	141.704
Bbx	ENSMUSG00000022641	Bbx	0.892498	0.999961	1.04847	1.04847	190.247	181.452
Etfrf1	ENSMUSG00000040370	Etfrf1	0.892504	0.999961	0.912976	-1.09532	128.729	140.999
Hist1h2bn	ENSMUSG00000095217	.	0.892593	0.999961	0.919357	-1.08772	134.142	145.908
Gm16341	ENSMUSG00000087538	Gm16341	0.8926	0.999961	1.08623	1.08623	147.608	135.891
Mib2	ENSMUSG00000029060	Mib2	0.892618	0.999961	0.918971	-1.08817	133.23	144.977
Plk2	ENSMUSG00000021701	Plk2	0.892621	0.999961	0.907361	-1.1021	128.788	141.937
Zpbp	ENSMUSG00000020193	Zpbp	0.892632	0.999961	0.913373	-1.09484	131.447	143.914
Nubp1	ENSMUSG00000022503	Nubp1	0.892643	0.999961	0.954478	-1.04769	172.058	180.264
Slc50a1	ENSMUSG00000027953	Slc50a1	0.892703	0.999961	0.957857	-1.044	175.653	183.381
Tmem39b	ENSMUSG00000053730	Tmem39b	0.89271	0.999961	0.921079	-1.08568	133.072	144.474
Sp2	ENSMUSG00000018678	Sp2	0.892718	0.999961	0.935195	-1.0693	149.314	159.661
Slc25a44	ENSMUSG00000050144	Slc25a44	0.892726	0.999961	0.917638	-1.08975	133.39	145.362
Cdc25a	ENSMUSG00000032477	Cdc25a	0.892767	0.999961	0.912663	-1.09569	130.698	143.205
Eif1b	ENSMUSG00000006941	Eif1b	0.892791	0.999961	0.951862	-1.05057	163.107	171.356
Borcs8	ENSMUSG00000002345	Borcs8	0.892826	0.999961	1.064	1.064	163.822	153.968
Ctla2b	ENSMUSG00000074874	Ctla2b	0.892838	0.999961	0.908192	-1.10109	128.782	141.8
Lrrc40	ENSMUSG00000063052	Lrrc40	0.892844	0.999961	0.92697	-1.07878	136.357	147.1
Rtn4rl1	ENSMUSG00000045287	Rtn4rl1	0.892851	0.999961	0.906712	-1.10289	128.796	142.047
Eif3j2	ENSMUSG00000043424	Eif3j2	0.892866	0.999961	0.910923	-1.09779	128.755	141.345
4930417O13Rik	ENSMUSG00000108129	4930417O13Rik	0.892873	0.999961	0.920865	-1.08594	135.798	147.468
Acap3	ENSMUSG00000029033	Acap3	0.892879	0.999961	0.912938	-1.09536	130.24	142.66
Adssl1	ENSMUSG00000011148	Adssl1	0.892884	0.999961	0.917924	-1.08942	135.899	148.051
Serpinb6a	ENSMUSG00000060147	Serpinb6a	0.892894	0.999961	0.943698	-1.05966	152.906	162.029
Gm37494	ENSMUSG00000108621	.	0.892936	0.999961	0.932944	-1.07188	139.969	150.03
Gm2447	ENSMUSG00000102785	Gm2447	0.892957	0.999961	0.908758	-1.1004	128.777	141.707
Lhpp	ENSMUSG00000030946	Lhpp	0.892974	0.999961	0.91025	-1.0986	128.763	141.458
Trpc1	ENSMUSG00000032839	Trpc1	0.893007	0.999961	0.907803	-1.10156	128.787	141.867
Clec4n	ENSMUSG00000023349	Clec4n	0.893016	0.999961	0.938206	-1.06586	158.286	168.712
Leng1	ENSMUSG00000078813	Leng1	0.893024	0.999961	0.923784	-1.0825	138.197	149.599
Zfp729a	ENSMUSG00000021510	Zfp729a	0.893032	0.999961	0.924966	-1.08112	134.869	145.809
Sc5d	ENSMUSG00000032018	Sc5d	0.893048	0.999961	0.914493	-1.0935	130.876	143.114
Isoc2b	ENSMUSG00000052605	Isoc2b	0.893088	0.999961	0.919658	-1.08736	134.84	146.619
Mrps28	ENSMUSG00000040269	Mrps28	0.893091	0.999961	1.0602	1.0602	164.007	154.695
AU019990	ENSMUSG00000074783	AU019990	0.893119	0.999961	0.907367	-1.10209	128.792	141.941
Zfp975	ENSMUSG00000069727	Zfp975	0.893159	0.999961	0.914073	-1.094	128.722	140.822
Parp1	ENSMUSG00000026496	Parp1	0.893183	0.999961	0.960716	-1.04089	191.725	199.565
Sh2d1b1	ENSMUSG00000102418	Sh2d1b1	0.893187	0.999961	0.922721	-1.08375	133.141	144.292
Aup1	ENSMUSG00000068328	Aup1	0.893253	0.999961	0.958469	-1.04333	174.328	181.882
Tmem106a	ENSMUSG00000034947	Tmem106a	0.893262	0.999961	0.921738	-1.08491	133.066	144.364
Tut7	ENSMUSG00000035248	Tut7	0.893289	0.999961	1.03727	1.03727	205.887	198.489
Strip1	ENSMUSG00000014601	Strip1	0.89329	0.999961	0.921846	-1.08478	136.229	147.779
Pfas	ENSMUSG00000020899	Pfas	0.893301	0.999961	0.919593	-1.08744	133.82	145.521
Wdr7	ENSMUSG00000040560	Wdr7	0.893311	0.999961	1.07059	1.07059	161.406	150.765
Jade3	ENSMUSG00000037315	Jade3	0.893314	0.999961	0.917846	-1.08951	131.145	142.884
Oga	ENSMUSG00000025220	Oga	0.893321	0.999961	0.95913	-1.04261	178.867	186.489
Zfp296	ENSMUSG00000011267	Zfp296	0.893323	0.999961	0.92281	-1.08365	135.98	147.354
Tbcc	ENSMUSG00000036430	Tbcc	0.893328	0.999961	0.924778	-1.08134	135.731	146.771
Rhoa	ENSMUSG00000007815	Rhoa	0.893342	0.999961	1.01921	1.01921	505.477	495.951
Manea	ENSMUSG00000040520	Manea	0.893363	0.999961	0.925326	-1.0807	136.886	147.932
Tnfaip8	ENSMUSG00000062210	Tnfaip8	0.893386	0.999961	1.031	1.031	293.124	284.309
Dpm1	ENSMUSG00000078919	Dpm1	0.893393	0.999961	0.952206	-1.05019	155.534	163.341
Ccdc127	ENSMUSG00000021578	Ccdc127	0.893424	0.999961	0.925225	-1.08082	135.032	145.945
Slc24a3	ENSMUSG00000063873	Slc24a3	0.893434	0.999961	0.90737	-1.10209	128.795	141.943
Snrpd3	ENSMUSG00000020180	Snrpd3	0.893458	0.999961	1.03179	1.03179	231.366	224.238
Per2	ENSMUSG00000055866	Per2	0.893459	0.999961	0.914543	-1.09344	131.44	143.723
Mcf2	ENSMUSG00000031139	Mcf2	0.89347	0.999961	0.911431	-1.09718	128.754	141.266
Lrwd1	ENSMUSG00000029703	Lrwd1	0.893514	0.999961	0.916193	-1.09147	131.419	143.44
Afm	ENSMUSG00000029369	Afm	0.893544	0.999961	0.918886	-1.08827	130.323	141.827
Ndufa10	ENSMUSG00000026260	Ndufa10	0.893556	0.999961	0.947149	-1.0558	162.663	171.74
Zfp516	ENSMUSG00000058881	Zfp516	0.893576	0.999961	1.08232	1.08232	154.685	142.921
Fuca2	ENSMUSG00000019810	Fuca2	0.893596	0.999961	0.931712	-1.07329	138.899	149.079
Znrd1as	ENSMUSG00000036214	.	0.893631	0.999961	0.910653	-1.09811	128.764	141.397
Ccdc115	ENSMUSG00000042111	Ccdc115	0.893663	0.999961	0.928618	-1.07687	141.634	152.521
Plekho2	ENSMUSG00000050721	Plekho2	0.893665	0.999961	0.929379	-1.07599	141.541	152.296
Noxred1	ENSMUSG00000072919	Noxred1	0.893676	0.999961	0.908768	-1.10039	128.783	141.712
Ldhb	ENSMUSG00000030246	Ldhb	0.893704	0.999961	0.906581	-1.10304	128.804	142.076
Rora	ENSMUSG00000032238	Rora	0.893714	0.999961	1.09309	1.09309	150.455	137.642
Memo1	ENSMUSG00000058704	Memo1	0.893742	0.999961	0.934039	-1.07062	148.287	158.759
Zmym2	ENSMUSG00000021945	Zmym2	0.893766	0.999961	0.94666	-1.05635	162.003	171.131
Tsfm	ENSMUSG00000040521	Tsfm	0.893774	0.999961	0.93531	-1.06916	144.172	154.144
Gnb1l	ENSMUSG00000000884	Gnb1l	0.893801	0.999961	0.908204	-1.10107	128.79	141.807
Katnal1	ENSMUSG00000041298	Katnal1	0.893845	0.999961	0.908467	-1.10076	128.787	141.763
Gm16083	ENSMUSG00000085526	Gm16083	0.893851	0.999961	0.911476	-1.09712	131.203	143.946
Abhd14a	ENSMUSG00000042210	Abhd14a	0.893858	0.999961	0.912696	-1.09565	128.744	141.059
Fundc2	ENSMUSG00000031198	Fundc2	0.893864	0.999961	0.962705	-1.03874	195.317	202.884
Slc35a5	ENSMUSG00000022664	Slc35a5	0.893881	0.999961	1.07564	1.07564	152.033	141.343
Ntng2	ENSMUSG00000035513	Ntng2	0.893966	0.999961	0.914936	-1.09297	130.442	142.57
Mfsd10	ENSMUSG00000001082	Mfsd10	0.89397	0.999961	0.943783	-1.05957	161.46	171.077
Pabpn1	ENSMUSG00000022194	Pabpn1	0.893974	0.999961	0.972046	-1.02876	221.346	227.711
Snd1	ENSMUSG00000001424	Snd1	0.893982	0.999961	1.04467	1.04467	195.329	186.977
Cgrrf1	ENSMUSG00000055128	Cgrrf1	0.894062	0.999961	0.919058	-1.08807	131.383	142.954
Mfsd4b4	ENSMUSG00000096687	Mfsd4b4	0.894076	0.999961	0.91066	-1.0981	128.768	141.4
Arnt	ENSMUSG00000015522	Arnt	0.894092	0.999961	0.947352	-1.05557	157.408	166.156
Abcb7	ENSMUSG00000031333	Abcb7	0.894112	0.999961	0.943046	-1.06039	158.041	167.586
Pank2	ENSMUSG00000037514	Pank2	0.894115	0.999961	0.954895	-1.04724	167.185	175.082
Apex1	ENSMUSG00000035960	Apex1	0.894125	0.999961	0.942437	-1.06108	147.572	156.585
Cdkn2aip	ENSMUSG00000038069	Cdkn2aip	0.894132	0.999961	0.924605	-1.08154	140.537	151.997
Bclaf3	ENSMUSG00000044150	Bclaf3	0.894188	0.999961	0.928389	-1.07714	139.383	150.135
Sec61a2	ENSMUSG00000025816	Sec61a2	0.894188	0.999961	0.921934	-1.08468	130.139	141.158
Fbxo46	ENSMUSG00000050428	Fbxo46	0.894195	0.999961	0.921657	-1.085	133.639	144.999
Asprv1	ENSMUSG00000033508	Asprv1	0.894216	0.999961	1.09798	1.09798	149.316	135.992
Ino80e	ENSMUSG00000030689	Ino80e	0.894218	0.999961	1.0709	1.0709	151.098	141.095
Zfp709	ENSMUSG00000056019	Zfp709	0.894238	0.999961	0.920828	-1.08598	133.548	145.031
Rictor	ENSMUSG00000050310	Rictor	0.894256	0.999961	0.946658	-1.05635	154.754	163.474
Rbpj	ENSMUSG00000039191	Rbpj	0.894284	0.999961	1.06479	1.06479	172.249	161.768
Smn1	ENSMUSG00000021645	Smn1	0.894287	0.999961	0.933014	-1.0718	144.348	154.712
Med17	ENSMUSG00000031935	Med17	0.894291	0.999961	1.06767	1.06767	161.803	151.548
Mbd6	ENSMUSG00000025409	Mbd6	0.894295	0.999961	0.922084	-1.0845	133.074	144.319
Tns3	ENSMUSG00000020422	Tns3	0.894347	0.999961	0.939331	-1.06459	182.245	194.016
Kcnc1	ENSMUSG00000058975	Kcnc1	0.894358	0.999961	0.907154	-1.10235	128.804	141.987
Map2k3	ENSMUSG00000018932	Map2k3	0.894375	0.999961	0.931249	-1.07383	139.655	149.966
Orc3	ENSMUSG00000040044	Orc3	0.894392	0.999961	1.07518	1.07518	151.631	141.028
Zfp704	ENSMUSG00000040209	Zfp704	0.894406	0.999961	0.911732	-1.09681	128.759	141.225
Prdm15	ENSMUSG00000014039	Prdm15	0.894452	0.999961	0.923263	-1.08311	135.611	146.882
Focad	ENSMUSG00000038368	Focad	0.894455	0.999961	0.921138	-1.08561	136.262	147.928
Dld	ENSMUSG00000020664	Dld	0.894501	0.999961	0.933757	-1.07094	145.555	155.881
Clec4a2	ENSMUSG00000030148	Clec4a2	0.894529	0.999961	0.924206	-1.08201	136.351	147.533
Gm12359	ENSMUSG00000075576	Gm12359	0.894529	0.999961	0.91091	-1.0978	130.634	143.41
Bckdhb	ENSMUSG00000032263	Bckdhb	0.894539	0.999961	0.93178	-1.07322	140	150.25
Dag1	ENSMUSG00000039952	Dag1	0.894542	0.999961	0.917865	-1.08948	131.406	143.165
Pold3	ENSMUSG00000030726	Pold3	0.894568	0.999961	0.935173	-1.06932	146.614	156.777
4931406C07Rik	ENSMUSG00000031938	4931406C07Rik	0.894582	0.999961	0.925756	-1.0802	138.73	149.856
Gtf2e1	ENSMUSG00000022828	Gtf2e1	0.894589	0.999961	0.917707	-1.08967	133.383	145.344
Adal	ENSMUSG00000027259	Adal	0.894603	0.999961	0.912233	-1.09621	128.755	141.143
Mfsd1	ENSMUSG00000027775	Mfsd1	0.894646	0.999961	0.930821	-1.07432	142.007	152.561
Arrdc1	ENSMUSG00000026972	Arrdc1	0.894661	0.999961	0.932178	-1.07276	140.473	150.693
Timm23	ENSMUSG00000013701	Timm23	0.894663	0.999961	1.04283	1.04283	173.348	166.229
Pdcd1	ENSMUSG00000026285	Pdcd1	0.894677	0.999961	0.911884	-1.09663	128.76	141.202
Mbtd1	ENSMUSG00000059474	Mbtd1	0.89468	0.999961	1.04951	1.04951	190.517	181.529
G3bp1	ENSMUSG00000018583	G3bp1	0.894691	0.999961	1.02907	1.02907	223.813	217.49
Fuca1	ENSMUSG00000028673	Fuca1	0.894719	0.999961	0.952728	-1.04962	172.448	181.004
Atxn2	ENSMUSG00000042605	Atxn2	0.894753	0.999961	0.946524	-1.0565	156.53	165.374
Hmgn5	ENSMUSG00000031245	Hmgn5	0.894768	0.999961	0.918927	-1.08823	134.176	146.014
Slc35e2	ENSMUSG00000042202	Slc35e2	0.894797	0.999961	0.926236	-1.07964	137.833	148.809
Eif2s1	ENSMUSG00000021116	Eif2s1	0.894843	0.999961	0.958316	-1.0435	168.575	175.907
Ddost	ENSMUSG00000028757	Ddost	0.894844	0.999961	0.954016	-1.0482	171.082	179.329
Dync1li2	ENSMUSG00000035770	Dync1li2	0.89486	0.999961	0.919761	-1.08724	134.829	146.591
Tnfrsf1a	ENSMUSG00000030341	Tnfrsf1a	0.894915	0.999961	0.924127	-1.0821	133.489	144.448
Aarsd1	ENSMUSG00000075528	Aarsd1	0.894962	0.999961	0.933506	-1.07123	142.84	153.015
Ebpl	ENSMUSG00000021928	Ebpl	0.895017	0.999961	0.921105	-1.08565	134.536	146.059
Mgmt	ENSMUSG00000054612	Mgmt	0.895074	0.999961	0.92049	-1.08638	133.348	144.866
Zswim4	ENSMUSG00000035671	Zswim4	0.895098	0.999961	0.916254	-1.0914	130.371	142.287
Dlat	ENSMUSG00000000168	Dlat	0.895123	0.999961	1.06408	1.06408	157.222	147.754
Smim26	ENSMUSG00000074754	Smim26	0.895124	0.999961	0.930895	-1.07424	140.738	151.185
Ulk2	ENSMUSG00000004798	Ulk2	0.895134	0.999961	0.939835	-1.06402	150.691	160.338
Wtap	ENSMUSG00000060475	Wtap	0.895149	0.999961	1.05283	1.05283	164.843	156.571
Utp14b	ENSMUSG00000079470	Utp14b	0.895181	0.999961	0.914045	-1.09404	128.741	140.847
Dhrs3	ENSMUSG00000066026	Dhrs3	0.895193	0.999961	0.919585	-1.08745	133.121	144.762
Znrf3	ENSMUSG00000041961	Znrf3	0.895204	0.999961	0.929634	-1.07569	144.287	155.209
Galnt12	ENSMUSG00000039774	Galnt12	0.89523	0.999961	0.939368	-1.06455	148.546	158.134
Irgc1	ENSMUSG00000062028	Irgc1	0.895233	0.999961	0.916273	-1.09138	131.436	143.446
Ddx55	ENSMUSG00000029389	Ddx55	0.895294	0.999961	0.924675	-1.08146	135.406	146.436
Cbx8	ENSMUSG00000025578	Cbx8	0.895296	0.999961	0.921695	-1.08496	133.863	145.236
Rab9	ENSMUSG00000079316	Rab9	0.89531	0.999961	0.926589	-1.07923	136.225	147.018
Gm6377	ENSMUSG00000048621	Gm6377	0.895341	0.999961	0.925243	-1.0808	133.52	144.308
Parvg	ENSMUSG00000022439	Parvg	0.89536	0.999961	1.05379	1.05379	171.171	162.433
Nrf1	ENSMUSG00000058440	Nrf1	0.89538	0.999961	0.947436	-1.05548	154.075	162.623
2510046G10Rik	ENSMUSG00000066175	2510046G10Rik	0.895397	0.999961	0.919874	-1.08711	133.121	144.716
Lrrc8d	ENSMUSG00000046079	Lrrc8d	0.895444	0.999961	1.05167	1.05167	194.608	185.046
Zfp358	ENSMUSG00000047264	Zfp358	0.895474	0.999961	0.909349	-1.09969	128.792	141.631
Recql5	ENSMUSG00000020752	Recql5	0.895475	0.999961	0.92203	-1.08456	135.515	146.975
Igkv4-74	ENSMUSG00000076543	Igkv4-74	0.895476	0.999961	0.907391	-1.10206	128.81	141.956
Gps2	ENSMUSG00000023170	Gps2	0.895482	0.999961	1.03512	1.03512	186.219	179.901
Traf3ip3	ENSMUSG00000037318	Traf3ip3	0.895507	0.999961	0.957382	-1.04451	192.946	201.535
Eloa	ENSMUSG00000028668	Eloa	0.895535	0.999961	0.938016	-1.06608	146.562	156.247
Tarbp2	ENSMUSG00000023051	Tarbp2	0.895536	0.999961	0.921538	-1.08514	135.447	146.979
Tufm	ENSMUSG00000073838	Tufm	0.89555	0.999961	0.946329	-1.05672	155.326	164.135
Irs2	ENSMUSG00000038894	Irs2	0.895566	0.999961	0.920184	-1.08674	128.667	139.827
Bax	ENSMUSG00000003873	Bax	0.895568	0.999961	0.965535	-1.0357	186.905	193.576
Trim27	ENSMUSG00000021326	Trim27	0.895588	0.999961	0.945909	-1.05718	161.037	170.246
Adar	ENSMUSG00000027951	Adar	0.895591	0.999961	0.949084	-1.05365	162.772	171.505
Sde2	ENSMUSG00000038806	Sde2	0.895623	0.999961	0.946461	-1.05657	157.136	166.025
Mier2	ENSMUSG00000042570	Mier2	0.895628	0.999961	0.917401	-1.09004	131.175	142.985
Mta3	ENSMUSG00000055817	Mta3	0.895641	0.999961	1.03699	1.03699	216.881	209.145
Cdpf1	ENSMUSG00000064284	Cdpf1	0.895652	0.999961	0.919095	-1.08803	131.4	142.967
Scly	ENSMUSG00000026307	Scly	0.895697	0.999961	0.926173	-1.07971	135.616	146.426
Cog3	ENSMUSG00000034893	Cog3	0.895755	0.999961	0.928496	-1.07701	137.387	147.967
2510009E07Rik	ENSMUSG00000043391	2510009E07Rik	0.89579	0.999961	0.911259	-1.09738	128.776	141.316
Trat1	ENSMUSG00000030775	Trat1	0.895803	0.999961	0.91277	-1.09557	128.76	141.065
Bnip1	ENSMUSG00000024191	Bnip1	0.895821	0.999961	0.927834	-1.07778	137.327	148.008
Cecr2	ENSMUSG00000071226	Cecr2	0.895822	0.999961	0.917876	-1.08947	130.209	141.859
Rab5a	ENSMUSG00000017831	Rab5a	0.895844	0.999961	0.946747	-1.05625	148.564	156.92
Kdelr2	ENSMUSG00000079111	Kdelr2	0.895891	0.999961	0.941325	-1.06233	150.496	159.877
Slx4	ENSMUSG00000039738	Slx4	0.895938	0.999961	0.915033	-1.09286	132.513	144.818
Traf4	ENSMUSG00000017386	Traf4	0.895951	0.999961	0.920393	-1.08649	130.327	141.599
P4htm	ENSMUSG00000006675	P4htm	0.896014	0.999961	0.912904	-1.09541	128.76	141.045
Epm2aip1	ENSMUSG00000046785	Epm2aip1	0.89606	0.999961	0.917012	-1.0905	131.434	143.329
Desi1	ENSMUSG00000022472	Desi1	0.896088	0.999961	1.07301	1.07301	151.157	140.872
Zfp445	ENSMUSG00000047036	Zfp445	0.896096	0.999961	0.947505	-1.0554	157.211	165.921
Tmf1	ENSMUSG00000030059	Tmf1	0.896105	0.999961	0.955931	-1.0461	176.191	184.313
Rbm27	ENSMUSG00000024491	Rbm27	0.896148	0.999961	0.960128	-1.04153	169.524	176.564
E430024I08Rik	ENSMUSG00000112964	E430024I08Rik	0.896183	0.999961	0.918022	-1.0893	130.794	142.474
Kdm2b	ENSMUSG00000029475	Kdm2b	0.896213	0.999961	0.945162	-1.05802	158.097	167.27
Enox2	ENSMUSG00000031109	Enox2	0.896228	0.999961	0.941256	-1.06241	159.06	168.987
Larp1b	ENSMUSG00000025762	Larp1b	0.896289	0.999961	0.930267	-1.07496	143.183	153.916
Otud3	ENSMUSG00000041161	Otud3	0.896293	0.999961	0.917716	-1.08966	131.205	142.969
Rptor	ENSMUSG00000025583	Rptor	0.896323	0.999961	0.940988	-1.06271	156.053	165.84
Zfp62	ENSMUSG00000046311	Zfp62	0.896323	0.999961	0.937983	-1.06612	150.489	160.439
Ndufb10	ENSMUSG00000040048	Ndufb10	0.896325	0.999961	0.968354	-1.03268	233.085	240.702
Pigh	ENSMUSG00000021120	Pigh	0.896347	0.999961	0.911537	-1.09705	128.777	141.275
Tgtp1	ENSMUSG00000078922	Tgtp1	0.896426	0.999961	0.910017	-1.09888	128.793	141.528
Oard1	ENSMUSG00000040771	Oard1	0.896448	0.999961	1.06085	1.06085	165.548	156.053
Rab28	ENSMUSG00000029128	Rab28	0.89647	0.999961	0.933825	-1.07086	138.593	148.414
Polr2h	ENSMUSG00000021018	Polr2h	0.896504	0.999961	0.933229	-1.07155	144.166	154.481
Igkv7-33	ENSMUSG00000076575	Igkv7-33	0.896504	0.999961	0.919429	-1.08763	134.189	145.948
Gm44777	ENSMUSG00000108738	Gm44777	0.896521	0.999961	0.913705	-1.09444	128.756	140.916
Gm33782	ENSMUSG00000112290	Gm33782	0.896546	0.999961	0.909049	-1.10005	128.803	141.69
Lyrm7	ENSMUSG00000020268	Lyrm7	0.89661	0.999961	0.913168	-1.09509	128.763	141.007
Lman2	ENSMUSG00000021484	Lman2	0.896628	0.999961	0.950926	-1.05161	161.107	169.421
Ube2o	ENSMUSG00000020802	Ube2o	0.896631	0.999961	0.923319	-1.08305	133.832	144.947
Ubb	ENSMUSG00000019505	Ubb	0.89664	0.999961	1.01607	1.01607	1503.29	1479.51
C1galt1c1	ENSMUSG00000048970	C1galt1c1	0.896642	0.999961	0.923041	-1.08338	136.404	147.776
Pxk	ENSMUSG00000033885	Pxk	0.89669	0.999961	0.969266	-1.03171	208.413	215.021
Rad54l2	ENSMUSG00000040661	Rad54l2	0.896704	0.999961	0.93176	-1.07324	139.559	149.78
Acad11	ENSMUSG00000090150	Acad11	0.896717	0.999961	0.915263	-1.09258	130.837	142.95
Eif2s3x	ENSMUSG00000035150	Eif2s3x	0.89677	0.999961	0.947901	-1.05496	157.467	166.121
Lancl1	ENSMUSG00000026000	Lancl1	0.896806	0.999961	0.92161	-1.08506	134.156	145.567
Chsy1	ENSMUSG00000032640	Chsy1	0.896818	0.999961	1.06036	1.06036	157.87	148.883
Cdyl	ENSMUSG00000059288	Cdyl	0.896866	0.999961	1.06472	1.06472	156.068	146.582
Usp19	ENSMUSG00000006676	Usp19	0.896873	0.999961	0.940974	-1.06273	149.707	159.097
Cnst	ENSMUSG00000038949	Cnst	0.896878	0.999961	1.07019	1.07019	154.043	143.941
Mcmbp	ENSMUSG00000048170	Mcmbp	0.896894	0.999961	0.955164	-1.04694	159.55	167.04
Gbp7	ENSMUSG00000040253	Gbp7	0.896939	0.999961	0.931026	-1.07408	141.245	151.709
Hist1h4i	ENSMUSG00000060639	.	0.896958	0.999961	0.92466	-1.08148	136.297	147.402
Aprt	ENSMUSG00000006589	Aprt	0.896961	0.999961	1.0365	1.0365	198.091	191.116
Fam78a	ENSMUSG00000050592	Fam78a	0.897034	0.999961	1.07307	1.07307	156.914	146.229
Flt3	ENSMUSG00000042817	Flt3	0.897084	0.999961	1.0864	1.0864	147.671	135.927
Arl8b	ENSMUSG00000030105	Arl8b	0.897085	0.999961	1.0515	1.0515	170.253	161.913
Nin	ENSMUSG00000021068	Nin	0.897107	0.999961	1.05216	1.05216	168.133	159.797
Ccdc97	ENSMUSG00000002608	Ccdc97	0.897117	0.999961	0.926242	-1.07963	134.973	145.721
Pgp	ENSMUSG00000043445	Pgp	0.897118	0.999961	0.945088	-1.0581	155.177	164.193
Igfbp7	ENSMUSG00000036256	Igfbp7	0.89715	0.999961	0.919441	-1.08762	134.196	145.954
Agpat3	ENSMUSG00000001211	Agpat3	0.89715	0.999961	0.956352	-1.04564	167.435	175.077
Upf2	ENSMUSG00000043241	Upf2	0.897154	0.999961	0.961815	-1.0397	175.549	182.518
Parp2	ENSMUSG00000036023	Parp2	0.8972	0.999961	0.944685	-1.05855	155.758	164.878
St6galnac6	ENSMUSG00000026811	St6galnac6	0.897266	0.999961	0.914082	-1.09399	128.759	140.861
Nudt16	ENSMUSG00000032565	Nudt16	0.897272	0.999961	0.930863	-1.07427	142.231	152.794
Rtf2	ENSMUSG00000027502	Rtf2	0.897275	0.999961	0.953707	-1.04854	159.406	167.144
Mob2	ENSMUSG00000025147	Mob2	0.897294	0.999961	0.938084	-1.066	145.517	155.122
Gm37240	ENSMUSG00000102805	Gm37240	0.897312	0.999961	0.920139	-1.08679	131.403	142.808
Tmem208	ENSMUSG00000014856	Tmem208	0.897313	0.999961	0.948809	-1.05395	156.783	165.242
Klhl28	ENSMUSG00000020948	Klhl28	0.897332	0.999961	0.923044	-1.08337	135.578	146.882
Zfp942	ENSMUSG00000071267	Zfp942	0.897391	0.999961	1.07588	1.07588	149.667	139.112
Tmem167	ENSMUSG00000012422	Tmem167	0.897471	0.999961	1.03864	1.03864	185.832	178.918
Lamb3	ENSMUSG00000026639	Lamb3	0.89754	0.999961	0.921694	-1.08496	130.63	141.729
Zfp119b	ENSMUSG00000062101	Zfp119b	0.897577	0.999961	0.914087	-1.09399	128.761	140.863
Ttc28	ENSMUSG00000033209	Ttc28	0.897597	0.999961	0.943036	-1.0604	152.267	161.464
Kin	ENSMUSG00000037262	Kin	0.897603	0.999961	0.929197	-1.0762	139.346	149.964
Ammecr1	ENSMUSG00000042225	Ammecr1	0.897613	0.999961	0.935555	-1.06888	143.288	153.158
Prkag1	ENSMUSG00000067713	Prkag1	0.897626	0.999961	1.06495	1.06495	160.605	150.81
Rnf6	ENSMUSG00000029634	Rnf6	0.897683	0.999961	0.937335	-1.06685	152.869	163.088
Snhg1	ENSMUSG00000108414	Snhg1	0.897707	0.999961	0.944906	-1.05831	143.368	151.727
Cenpx	ENSMUSG00000025144	Cenpx	0.897724	0.999961	0.949495	-1.05319	160.69	169.237
Arhgef12	ENSMUSG00000059495	Arhgef12	0.897737	0.999961	1.05449	1.05449	170.706	161.885
Gm15523	ENSMUSG00000090185	Gm15523	0.897755	0.999961	0.916828	-1.09072	130.453	142.287
Cd79b	ENSMUSG00000040592	Cd79b	0.897761	0.999961	1.02015	1.02015	1042.68	1022.09
Sec61a1	ENSMUSG00000030082	Sec61a1	0.897782	0.999961	0.942606	-1.06089	148.094	157.112
1600010M07Rik	ENSMUSG00000101585	1600010M07Rik	0.897801	0.999961	0.921648	-1.08501	131.349	142.515
Rexo4	ENSMUSG00000052406	Rexo4	0.897855	0.999961	1.05849	1.05849	161.101	152.199
Zfp260	ENSMUSG00000049421	Zfp260	0.897868	0.999961	1.06469	1.06469	156.825	147.296
Rnf40	ENSMUSG00000030816	Rnf40	0.897883	0.999961	0.928426	-1.07709	139.141	149.868
Fam102b	ENSMUSG00000040339	Fam102b	0.897888	0.999961	1.07203	1.07203	153.793	143.459
Prickle3	ENSMUSG00000031145	Prickle3	0.897889	0.999961	0.913626	-1.09454	128.769	140.943
Mios	ENSMUSG00000042447	Mios	0.897903	0.999961	0.927383	-1.0783	140.26	151.243
Plod3	ENSMUSG00000004846	Plod3	0.897936	0.999961	0.921975	-1.08463	130.39	141.424
Nlrp10	ENSMUSG00000049709	Nlrp10	0.897952	0.999961	0.914078	-1.094	128.765	140.868
Lrrc41	ENSMUSG00000028703	Lrrc41	0.897959	0.999961	0.924034	-1.08221	136.229	147.428
Trbv13-2	ENSMUSG00000076469	Trbv13-2	0.897977	0.999961	1.08674	1.08674	158.745	146.074
Plekha5	ENSMUSG00000030231	Plekha5	0.897993	0.999961	0.927458	-1.07822	137.38	148.125
Lars	ENSMUSG00000024493	Lars	0.897997	0.999961	1.04892	1.04892	173.677	165.577
Minpp1	ENSMUSG00000024896	Minpp1	0.89802	0.999961	0.930779	-1.07437	136.687	146.853
1600012H06Rik	ENSMUSG00000050088	1600012H06Rik	0.898023	0.999961	0.922952	-1.08348	133.822	144.993
Akap8	ENSMUSG00000024045	Akap8	0.898055	0.999961	0.946147	-1.05692	148.94	157.417
Rbm43	ENSMUSG00000036249	Rbm43	0.898069	0.999961	0.931252	-1.07382	142.219	152.718
Mtrex	ENSMUSG00000016018	Mtrex	0.898076	0.999961	0.938039	-1.06605	148.35	158.149
Ctu1	ENSMUSG00000038888	Ctu1	0.898102	0.999961	0.912853	-1.09547	128.779	141.073
Gm37305	ENSMUSG00000103041	Gm37305	0.898105	0.999961	0.914096	-1.09398	128.766	140.867
Mtrf1l	ENSMUSG00000019774	Mtrf1l	0.898113	0.999961	0.922624	-1.08386	133.67	144.881
Gpn2	ENSMUSG00000028848	Gpn2	0.898122	0.999961	0.920501	-1.08636	130.198	141.443
Sec23b	ENSMUSG00000027429	Sec23b	0.898126	0.999961	0.927863	-1.07774	135.313	145.833
Wars2	ENSMUSG00000004233	Wars2	0.898147	0.999961	1.08142	1.08142	156.135	144.38
Vegfb	ENSMUSG00000024962	Vegfb	0.898183	0.999961	0.92879	-1.07667	133.52	143.757
Exosc8	ENSMUSG00000027752	Exosc8	0.898194	0.999961	0.949311	-1.0534	156.231	164.573
Gm6712	ENSMUSG00000072761	Gm6712	0.89821	0.999961	0.922867	-1.08358	137.295	148.77
Adgb	ENSMUSG00000050994	Adgb	0.898262	0.999961	0.912728	-1.09562	128.781	141.095
Cep78	ENSMUSG00000041491	Cep78	0.898278	0.999961	0.921982	-1.08462	130.767	141.832
Rfng	ENSMUSG00000025158	Rfng	0.898281	0.999961	0.92135	-1.08536	131.396	142.612
Usp38	ENSMUSG00000038250	Usp38	0.898286	0.999961	0.946218	-1.05684	150.619	159.18
Pradc1	ENSMUSG00000030008	Pradc1	0.89831	0.999961	0.921088	-1.08567	131.4	142.657
Pmvk	ENSMUSG00000027952	Pmvk	0.898346	0.999961	0.927714	-1.07792	140.186	151.11
Gsn	ENSMUSG00000026879	Gsn	0.898363	0.999961	0.942906	-1.06055	153.681	162.986
Gimap3	ENSMUSG00000039264	Gimap3	0.898366	0.999961	1.03857	1.03857	242.558	233.55
Rc3h2	ENSMUSG00000075376	Rc3h2	0.898368	0.999961	0.944904	-1.05831	158.773	168.031
Slc16a9	ENSMUSG00000037762	Slc16a9	0.898384	0.999961	0.928453	-1.07706	137.119	147.686
St3gal5	ENSMUSG00000056091	St3gal5	0.898448	0.999961	0.92512	-1.08094	133.632	144.448
Dnlz	ENSMUSG00000075467	Dnlz	0.898451	0.999961	1.07563	1.07563	150.292	139.724
Clec2i	ENSMUSG00000030365	Clec2i	0.898457	0.999961	0.935354	-1.06911	140.467	150.175
Usp20	ENSMUSG00000026854	Usp20	0.89846	0.999961	0.918014	-1.08931	130.893	142.582
Lpgat1	ENSMUSG00000026623	Lpgat1	0.898467	0.999961	1.05805	1.05805	159.35	150.608
Tmem65	ENSMUSG00000062373	Tmem65	0.898469	0.999961	0.946287	-1.05676	176.122	186.119
Usp11	ENSMUSG00000031066	Usp11	0.898478	0.999961	1.07494	1.07494	153.675	142.961
Gpr137	ENSMUSG00000024958	Gpr137	0.898488	0.999961	0.920751	-1.08607	130.786	142.043
C87436	ENSMUSG00000046679	C87436	0.898499	0.999961	0.939421	-1.06449	144.932	154.278
Hacd2	ENSMUSG00000035376	Hacd2	0.898529	0.999961	0.92701	-1.07874	139.853	150.865
Coa6	ENSMUSG00000051671	Coa6	0.898562	0.999961	0.925248	-1.08079	138.245	149.414
Bcl2a1d	ENSMUSG00000099974	Bcl2a1d	0.898574	0.999961	1.06987	1.06987	158.97	148.588
Naxd	ENSMUSG00000031505	Naxd	0.898577	0.999961	0.940506	-1.06326	148.599	157.999
Gsto1	ENSMUSG00000025068	Gsto1	0.898577	0.999961	0.926025	-1.07988	135.08	145.871
Cpne2	ENSMUSG00000034361	Cpne2	0.898583	0.999961	0.914105	-1.09397	128.77	140.87
Acadsb	ENSMUSG00000030861	Acadsb	0.898617	0.999961	0.926858	-1.07891	136.057	146.794
Ring1	ENSMUSG00000024325	Ring1	0.898673	0.999961	0.934627	-1.06995	141.999	151.931
Hif1an	ENSMUSG00000036450	Hif1an	0.898676	0.999961	0.923021	-1.0834	130.905	141.823
Gclm	ENSMUSG00000028124	Gclm	0.898679	0.999961	0.947873	-1.05499	158.062	166.755
Tut1	ENSMUSG00000071645	Tut1	0.898689	0.999961	0.927459	-1.07821	134.988	145.546
Rnf7	ENSMUSG00000051234	Rnf7	0.8987	0.999961	0.943448	-1.05994	147.478	156.318
Dnajc11	ENSMUSG00000039768	Dnajc11	0.898748	0.999961	1.05998	1.05998	155.253	146.468
Rnf8	ENSMUSG00000090083	Rnf8	0.89875	0.999961	0.938574	-1.06545	148.797	158.535
Slc39a11	ENSMUSG00000041654	Slc39a11	0.898806	0.999961	1.07817	1.07817	156.58	145.227
Rsad1	ENSMUSG00000039096	Rsad1	0.898834	0.999961	0.916474	-1.09114	130.466	142.357
Gm12940	ENSMUSG00000085334	Gm12940	0.898857	0.999961	0.915163	-1.0927	131.009	143.154
2610001J05Rik	ENSMUSG00000052419	2610001J05Rik	0.898864	0.999961	0.923515	-1.08282	135.685	146.923
Dph1	ENSMUSG00000078789	Dph1	0.898868	0.999961	0.919922	-1.08705	130.864	142.256
Nup88	ENSMUSG00000040667	Nup88	0.898887	0.999961	0.931755	-1.07324	137.874	147.972
Ift43	ENSMUSG00000007867	Ift43	0.898893	0.999961	0.916967	-1.09055	130.729	142.567
Galnt6	ENSMUSG00000037280	Galnt6	0.898916	0.999961	1.05608	1.05608	167	158.132
Myo1f	ENSMUSG00000024300	Myo1f	0.898935	0.999961	1.04862	1.04862	205.238	195.723
Ighv5-6	ENSMUSG00000094951	Ighv5-6	0.899015	0.999961	0.923812	-1.08247	134.146	145.209
Hmces	ENSMUSG00000030060	Hmces	0.899027	0.999961	0.936813	-1.06745	143.491	153.169
Nolc1	ENSMUSG00000015176	Nolc1	0.899045	0.999961	0.955217	-1.04688	167.231	175.071
2010001A14Rik	ENSMUSG00000087165	2010001A14Rik	0.899066	0.999961	0.918158	-1.08914	131.45	143.167
Sdhaf3	ENSMUSG00000042505	Sdhaf3	0.899067	0.999961	0.925947	-1.07998	134.106	144.831
Phf12	ENSMUSG00000037791	Phf12	0.899101	0.999961	0.956345	-1.04565	169.078	176.796
Hectd2	ENSMUSG00000041180	Hectd2	0.899122	0.999961	0.913761	-1.09438	128.778	140.932
Gm26532	ENSMUSG00000097296	Gm26532	0.899175	0.999961	0.914456	-1.09355	128.771	140.817
Trip11	ENSMUSG00000021188	Trip11	0.899179	0.999961	1.04644	1.04644	196.242	187.533
Oas2	ENSMUSG00000032690	Oas2	0.899181	0.999961	0.918103	-1.0892	128.73	140.213
Taz	ENSMUSG00000009995	Taz	0.899211	0.999961	0.938983	-1.06498	146.339	155.849
Timeless	ENSMUSG00000039994	Timeless	0.89922	0.999961	0.927766	-1.07786	140.45	151.385
Ttyh2	ENSMUSG00000034714	Ttyh2	0.899272	0.999961	0.923436	-1.08291	136.548	147.87
Polb	ENSMUSG00000031536	Polb	0.899297	0.999961	1.06632	1.06632	162.92	152.786
Mapk3	ENSMUSG00000063065	Mapk3	0.899303	0.999961	0.924119	-1.08211	136.339	147.534
Fbxo25	ENSMUSG00000038365	Fbxo25	0.899329	0.999961	0.918246	-1.08903	131.016	142.68
Cep57l1	ENSMUSG00000019813	Cep57l1	0.899374	0.999961	0.924079	-1.08216	134.145	145.167
Naprt	ENSMUSG00000022574	Naprt	0.899399	0.999961	0.913279	-1.09496	128.785	141.014
Oxnad1	ENSMUSG00000021906	Oxnad1	0.899402	0.999961	0.920248	-1.08666	128.705	139.859
Impa2	ENSMUSG00000024525	Impa2	0.899416	0.999961	0.921234	-1.0855	130.479	141.635
Hspa14	ENSMUSG00000109865	Hspa14	0.899426	0.999961	1.05809	1.05809	163.772	154.78
Htt	ENSMUSG00000029104	Htt	0.899497	0.999961	0.938913	-1.06506	145.656	155.132
Nup107	ENSMUSG00000052798	Nup107	0.899508	0.999961	0.9277	-1.07793	135.823	146.408
Lamtor4	ENSMUSG00000050552	Lamtor4	0.899515	0.999961	0.957531	-1.04435	168.853	176.342
Zfp991	ENSMUSG00000067916	Zfp991	0.899558	0.999961	0.923303	-1.08307	134.731	145.923
Bmt2	ENSMUSG00000042742	Bmt2	0.899582	0.999961	1.04503	1.04503	184.829	176.864
Sorcs2	ENSMUSG00000029093	Sorcs2	0.899591	0.999961	0.913576	-1.0946	128.784	140.967
Trbc1	ENSMUSG00000076490	Trbc1	0.899596	0.999961	0.92579	-1.08016	139.9	151.114
Cops5	ENSMUSG00000025917	Cops5	0.899629	0.999961	0.944203	-1.05909	146.187	154.826
Vps52	ENSMUSG00000024319	Vps52	0.899633	0.999961	0.933071	-1.07173	135.837	145.58
Cpt1a	ENSMUSG00000024900	Cpt1a	0.899639	0.999961	0.935954	-1.06843	141.816	151.52
Map3k2	ENSMUSG00000024383	Map3k2	0.899655	0.999961	1.04356	1.04356	186.552	178.765
Prkaca	ENSMUSG00000005469	Prkaca	0.899664	0.999961	0.925211	-1.08083	133.086	143.844
Prkaa1	ENSMUSG00000050697	Prkaa1	0.899677	0.999961	0.924063	-1.08218	134.636	145.7
Agap2	ENSMUSG00000025422	Agap2	0.899693	0.999961	1.07702	1.07702	150.119	139.384
Ubxn2a	ENSMUSG00000020634	Ubxn2a	0.89971	0.999961	0.943715	-1.05964	145.774	154.468
Herpud1	ENSMUSG00000031770	Herpud1	0.899724	0.999961	1.04023	1.04023	184.322	177.193
Fkbp4	ENSMUSG00000030357	Fkbp4	0.89979	0.999961	0.957183	-1.04473	166.719	174.177
Sugt1	ENSMUSG00000022024	Sugt1	0.899794	0.999961	0.960518	-1.0411	175.083	182.28
Plaa	ENSMUSG00000028577	Plaa	0.899798	0.999961	0.951109	-1.0514	155.504	163.497
Trappc11	ENSMUSG00000038102	Trappc11	0.899821	0.999961	0.932493	-1.07239	140.628	150.809
Zwint	ENSMUSG00000019923	Zwint	0.899876	0.999961	0.935449	-1.06901	141.585	151.355
2610021A01Rik	ENSMUSG00000091474	2610021A01Rik	0.899878	0.999961	0.924004	-1.08225	132.92	143.852
Ints8	ENSMUSG00000040738	Ints8	0.899884	0.999961	0.94236	-1.06117	145.78	154.697
Platr25	ENSMUSG00000074863	Platr25	0.899885	0.999961	1.07477	1.07477	150.83	140.337
Gm10138	ENSMUSG00000100954	Gm10138	0.899965	0.999961	0.920081	-1.08686	130.221	141.532
Apba1	ENSMUSG00000024897	Apba1	0.899966	0.999961	1.07626	1.07626	154.531	143.582
Nucb1	ENSMUSG00000030824	Nucb1	0.899991	0.999961	0.942943	-1.06051	150.369	159.468
Jade1	ENSMUSG00000025764	Jade1	0.900042	0.999961	0.92666	-1.07914	133.555	144.125
Kif23	ENSMUSG00000032254	Kif23	0.900055	0.999961	0.925531	-1.08046	134.128	144.92
Rfxank	ENSMUSG00000036120	Rfxank	0.900066	0.999961	0.928294	-1.07724	133.478	143.788
Khdc4	ENSMUSG00000028060	Khdc4	0.900077	0.999961	0.946274	-1.05678	154.573	163.349
Josd1	ENSMUSG00000022426	Josd1	0.900081	0.999961	0.928725	-1.07674	136.737	147.23
Leo1	ENSMUSG00000042487	Leo1	0.900085	0.999961	0.922715	-1.08376	131.395	142.401
Eif2a	ENSMUSG00000027810	Eif2a	0.900099	0.999961	1.06695	1.06695	151.759	142.236
Gins3	ENSMUSG00000031669	Gins3	0.900103	0.999961	0.914869	-1.09305	128.775	140.758
Antxr2	ENSMUSG00000029338	Antxr2	0.900119	0.999961	1.0669	1.0669	162.671	152.471
Vpreb3	ENSMUSG00000000903	Vpreb3	0.900166	0.999961	1.0506	1.0506	190.484	181.311
Prxl2b	ENSMUSG00000029059	Prxl2b	0.900176	0.999961	0.926055	-1.07985	139.085	150.191
Il16	ENSMUSG00000001741	Il16	0.900178	0.999961	1.03667	1.03667	187.111	180.493
Suv39h1	ENSMUSG00000039231	Suv39h1	0.900205	0.999961	0.923824	-1.08246	132.9	143.858
Casd1	ENSMUSG00000015189	Casd1	0.900207	0.999961	0.946021	-1.05706	154.803	163.636
Cst7	ENSMUSG00000068129	Cst7	0.900228	0.999961	0.923778	-1.08251	133.56	144.58
Gabpb1	ENSMUSG00000027361	Gabpb1	0.900249	0.999961	1.07574	1.07574	152.124	141.413
Tfg	ENSMUSG00000022757	Tfg	0.900278	0.999961	1.06624	1.06624	150.378	141.035
Rtca	ENSMUSG00000000339	Rtca	0.900317	0.999961	0.936442	-1.06787	144.498	154.306
Ccdc77	ENSMUSG00000030177	Ccdc77	0.900357	0.999961	0.92369	-1.08261	132.367	143.302
Fdxr	ENSMUSG00000018861	Fdxr	0.90038	0.999961	0.921628	-1.08504	133.518	144.872
Pilrb2	ENSMUSG00000066682	Pilrb2	0.900398	0.999961	0.926137	-1.07975	136.275	147.144
Mob3a	ENSMUSG00000003348	Mob3a	0.900408	0.999961	0.955047	-1.04707	166.905	174.761
Mertk	ENSMUSG00000014361	Mertk	0.900409	0.999961	0.929719	-1.07559	287.024	308.721
Rpgrip1	ENSMUSG00000057132	Rpgrip1	0.90043	0.999961	0.92241	-1.08412	132.716	143.879
Akt1s1	ENSMUSG00000011096	Akt1s1	0.900432	0.999961	0.930718	-1.07444	135.706	145.808
Mrrf	ENSMUSG00000026887	Mrrf	0.900442	0.999961	0.926266	-1.0796	131.34	141.796
Mapk6	ENSMUSG00000042688	Mapk6	0.900521	0.999961	1.06763	1.06763	154.52	144.731
Anapc2	ENSMUSG00000026965	Anapc2	0.900522	0.999961	0.935436	-1.06902	140.295	149.978
Gm12184	ENSMUSG00000078154	Gm12184	0.900545	0.999961	0.915789	-1.09195	128.769	140.61
Smchd1	ENSMUSG00000024054	Smchd1	0.900562	0.999961	1.0262	1.0262	239.071	232.968
Ighv1-63	ENSMUSG00000096672	Ighv1-63	0.900584	0.999961	0.915499	-1.0923	131.499	143.636
Atp5a1	ENSMUSG00000025428	Atp5a1	0.900605	0.999961	0.976725	-1.02383	262.389	268.642
Pigs	ENSMUSG00000041958	Pigs	0.90062	0.999961	0.938043	-1.06605	144.704	154.261
Magi3	ENSMUSG00000052539	Magi3	0.900662	0.999961	0.925682	-1.08028	134.807	145.63
Slc2a9	ENSMUSG00000005107	Slc2a9	0.900673	0.999961	0.927422	-1.07826	136.95	147.668
8030451A03Rik	ENSMUSG00000073821	8030451A03Rik	0.900721	0.999961	0.912638	-1.09572	128.802	141.132
Akap17b	ENSMUSG00000059708	Akap17b	0.90077	0.999961	1.08546	1.08546	149.169	137.424
Pcmt1	ENSMUSG00000019795	Pcmt1	0.900806	0.999961	0.947892	-1.05497	157.503	166.161
Ifi203	ENSMUSG00000039997	Ifi203	0.900847	0.999961	0.969262	-1.03171	210.974	217.664
Lmtk2	ENSMUSG00000038970	Lmtk2	0.900863	0.999961	0.945057	-1.05814	156.861	165.981
Erh	ENSMUSG00000021131	Erh	0.900888	0.999961	1.04852	1.04852	174.008	165.955
Gigyf1	ENSMUSG00000029714	Gigyf1	0.900902	0.999961	1.06946	1.06946	153.141	143.195
Slc25a33	ENSMUSG00000028982	Slc25a33	0.900907	0.999961	0.921837	-1.08479	130.77	141.858
Pja2	ENSMUSG00000024083	Pja2	0.900953	0.999961	1.0667	1.0667	154.509	144.847
Trappc4	ENSMUSG00000032112	Trappc4	0.900973	0.999961	0.959247	-1.04248	172.357	179.68
Adgrl1	ENSMUSG00000013033	Adgrl1	0.901008	0.999961	0.915952	-1.09176	128.771	140.587
Shq1	ENSMUSG00000035378	Shq1	0.901014	0.999961	0.917296	-1.09016	128.756	140.365
Eefsec	ENSMUSG00000033216	Eefsec	0.901019	0.999961	0.9424	-1.06112	143.685	152.467
Patz1	ENSMUSG00000020453	Patz1	0.901021	0.999961	0.932466	-1.07243	138.306	148.323
Fbxo7	ENSMUSG00000001786	Fbxo7	0.901037	0.999961	0.932334	-1.07258	140.617	150.823
Ctnnd2	ENSMUSG00000022240	Ctnnd2	0.901055	0.999961	0.919602	-1.08743	133.642	145.326
Ier3ip1	ENSMUSG00000090000	Ier3ip1	0.901069	0.999961	1.0368	1.0368	196.196	189.233
Mtap	ENSMUSG00000062937	Mtap	0.901091	0.999961	0.925323	-1.0807	134.146	144.972
Pctp	ENSMUSG00000020553	Pctp	0.901099	0.999961	0.926157	-1.07973	135.125	145.898
Gm26782	ENSMUSG00000097431	Gm26782	0.901145	0.999961	0.92616	-1.07973	133.523	144.168
Pa2g4	ENSMUSG00000025364	Pa2g4	0.901178	0.999961	1.02885	1.02885	214.572	208.556
Gm47564	ENSMUSG00000111803	Gm47564	0.901195	0.999961	0.918608	-1.0886	128.743	140.15
Cep70	ENSMUSG00000056267	Cep70	0.901197	0.999961	0.927223	-1.07849	136.583	147.303
C130026I21Rik	ENSMUSG00000052477	C130026I21Rik	0.901235	0.999961	0.944713	-1.05852	147.286	155.905
Diaph3	ENSMUSG00000022021	Diaph3	0.901238	0.999961	0.920277	-1.08663	128.723	139.874
Pmm1	ENSMUSG00000022474	Pmm1	0.90124	0.999961	0.920277	-1.08663	128.723	139.874
Nufip2	ENSMUSG00000037857	Nufip2	0.90129	0.999961	0.967109	-1.03401	189.837	196.293
Rpap3	ENSMUSG00000022466	Rpap3	0.901305	0.999961	0.933434	-1.07131	141.522	151.614
Ttc7b	ENSMUSG00000033530	Ttc7b	0.901312	0.999961	1.06494	1.06494	154.95	145.501
Incenp	ENSMUSG00000024660	Incenp	0.901326	0.999961	0.925622	-1.08035	135.744	146.651
Ticam1	ENSMUSG00000047123	Ticam1	0.901385	0.999961	0.92028	-1.08663	128.724	139.875
Ccdc181	ENSMUSG00000026578	Ccdc181	0.901396	0.999961	0.92028	-1.08663	128.724	139.875
Gar1	ENSMUSG00000028010	Gar1	0.901411	0.999961	1.05666	1.05666	165.681	156.798
Hist1h3a	ENSMUSG00000069265	.	0.901421	0.999961	0.914343	-1.09368	128.791	140.857
Ano10	ENSMUSG00000037949	Ano10	0.90143	0.999961	0.932826	-1.07201	141.306	151.482
Ankmy2	ENSMUSG00000036188	Ankmy2	0.901433	0.999961	1.07088	1.07088	157.695	147.258
Elmo2	ENSMUSG00000017670	Elmo2	0.90145	0.999961	0.93395	-1.07072	136.914	146.597
Stk16	ENSMUSG00000026201	Stk16	0.901464	0.999961	0.925825	-1.08012	133.031	143.689
Golt1b	ENSMUSG00000030245	Golt1b	0.901471	0.999961	0.928625	-1.07686	137.439	148.003
Armt1	ENSMUSG00000061759	Armt1	0.90149	0.999961	1.07379	1.07379	150.323	139.992
Slc8a1	ENSMUSG00000054640	Slc8a1	0.901491	0.999961	0.935839	-1.06856	377.121	402.976
Tctn3	ENSMUSG00000025008	Tctn3	0.901506	0.999961	0.915102	-1.09277	128.784	140.732
Mosmo	ENSMUSG00000046096	Mosmo	0.901516	0.999961	0.930177	-1.07506	137.159	147.454
2310057M21Rik	ENSMUSG00000040177	2310057M21Rik	0.901548	0.999961	0.920078	-1.08686	130.975	142.353
Elac1	ENSMUSG00000036941	Elac1	0.901583	0.999961	0.92168	-1.08498	130.672	141.776
Snhg17	ENSMUSG00000085385	Snhg17	0.901587	0.999961	0.920283	-1.08662	128.726	139.877
Higd1a	ENSMUSG00000038412	Higd1a	0.901603	0.999961	0.957295	-1.04461	158.466	165.535
Cdc14b	ENSMUSG00000033102	Cdc14b	0.901608	0.999961	1.08141	1.08141	146.983	135.918
Spred2	ENSMUSG00000045671	Spred2	0.901617	0.999961	1.08046	1.08046	149.33	138.209
Tnfrsf4	ENSMUSG00000029075	Tnfrsf4	0.901652	0.999961	1.08134	1.08134	153.004	141.495
Alad	ENSMUSG00000028393	Alad	0.901685	0.999961	0.931285	-1.07379	135.923	145.952
Crlf2	ENSMUSG00000033467	Crlf2	0.901694	0.999961	0.952103	-1.05031	161.142	169.249
Rps10	ENSMUSG00000052146	Rps10	0.901695	0.999961	1.01386	1.01386	3991.24	3936.67
Gm2a	ENSMUSG00000000594	Gm2a	0.901698	0.999961	0.96968	-1.03127	208.341	214.855
Abhd10	ENSMUSG00000033157	Abhd10	0.901733	0.999961	0.934537	-1.07005	144.375	154.488
Myl12b	ENSMUSG00000034868	Myl12b	0.901755	0.999961	0.982258	-1.01806	573.839	584.204
Ddx28	ENSMUSG00000045538	Ddx28	0.901767	0.999961	0.918164	-1.08913	128.753	140.229
Prep	ENSMUSG00000019849	Prep	0.901771	0.999961	0.933106	-1.07169	136.528	146.315
Twistnb	ENSMUSG00000020561	.	0.901785	0.999961	0.956833	-1.04511	174.404	182.273
Il27ra	ENSMUSG00000005465	Il27ra	0.901788	0.999961	0.942515	-1.06099	155.114	164.574
Rassf3	ENSMUSG00000025795	Rassf3	0.901806	0.999961	1.04776	1.04776	179.391	171.214
Larp4b	ENSMUSG00000033499	Larp4b	0.901865	0.999961	0.960182	-1.04147	196.385	204.528
Rbm38	ENSMUSG00000027510	Rbm38	0.90187	0.999961	1.05727	1.05727	160.777	152.068
Snf8	ENSMUSG00000006058	Snf8	0.901896	0.999961	1.0454	1.0454	187.503	179.361
Cxcl13	ENSMUSG00000023078	Cxcl13	0.901911	0.999961	0.920288	-1.08662	128.729	139.879
Polr1b	ENSMUSG00000027395	Polr1b	0.901912	0.999961	0.923661	-1.08265	132.894	143.878
Aktip	ENSMUSG00000031667	Aktip	0.901943	0.999961	0.924631	-1.08151	130.181	140.792
Rsl24d1	ENSMUSG00000032215	Rsl24d1	0.901956	0.999961	0.947758	-1.05512	155.652	164.232
Hdac7	ENSMUSG00000022475	Hdac7	0.90202	0.999961	0.938894	-1.06508	148.077	157.714
Tjap1	ENSMUSG00000012296	Tjap1	0.902021	0.999961	0.926096	-1.0798	134.144	144.849
Lrp12	ENSMUSG00000022305	Lrp12	0.902023	0.999961	0.92029	-1.08661	128.73	139.88
Ctdsp2	ENSMUSG00000078429	Ctdsp2	0.902026	0.999961	0.933039	-1.07177	144.641	155.021
Mex3c	ENSMUSG00000037253	Mex3c	0.90208	0.999961	0.929415	-1.07595	139.57	150.169
Wdr47	ENSMUSG00000040389	Wdr47	0.902087	0.999961	0.924581	-1.08157	130.841	141.514
Rab3a	ENSMUSG00000031840	Rab3a	0.90209	0.999961	0.922744	-1.08372	128.699	139.474
Sars2	ENSMUSG00000070699	Sars2	0.902133	0.999961	0.920378	-1.08651	131.453	142.825
Rpp38	ENSMUSG00000049950	Rpp38	0.902152	0.999961	0.923166	-1.08323	130.481	141.341
Cars2	ENSMUSG00000056228	Cars2	0.902159	0.999961	0.934103	-1.07055	141.425	151.402
Slc33a1	ENSMUSG00000027822	Slc33a1	0.902173	0.999961	0.924594	-1.08156	128.674	139.168
Aamdc	ENSMUSG00000035642	Aamdc	0.90223	0.999961	1.07552	1.07552	151.571	140.927
Wdr43	ENSMUSG00000041057	Wdr43	0.902231	0.999961	1.04915	1.04915	178.65	170.28
Ly6d	ENSMUSG00000034634	Ly6d	0.902232	0.999961	1.01644	1.01644	1651.46	1624.75
Trbv26	ENSMUSG00000076479	Trbv26	0.902238	0.999961	0.918351	-1.08891	131.48	143.17
Vps25	ENSMUSG00000078656	Vps25	0.902268	0.999961	0.920294	-1.08661	128.733	139.882
Ddhd2	ENSMUSG00000061313	Ddhd2	0.902306	0.999961	0.934519	-1.07007	139.2	148.953
E030030I06Rik	ENSMUSG00000097327	E030030I06Rik	0.902317	0.999961	0.92792	-1.07768	136.231	146.813
Hikeshi	ENSMUSG00000062797	Hikeshi	0.902358	0.999961	0.944878	-1.05834	152.762	161.674
Tbc1d32	ENSMUSG00000038122	Tbc1d32	0.902394	0.999961	0.928136	-1.07743	136.608	147.185
Spice1	ENSMUSG00000043065	Spice1	0.902396	0.999961	0.927045	-1.0787	135.889	146.583
Ighv1-15	ENSMUSG00000103254	Ighv1-15	0.902407	0.999961	0.929955	-1.07532	138.684	149.13
Lmbrd1	ENSMUSG00000073725	Lmbrd1	0.902428	0.999961	0.964632	-1.03666	189.282	196.222
Mrps16	ENSMUSG00000049960	Mrps16	0.902444	0.999961	0.967226	-1.03388	199.799	206.569
Armc8	ENSMUSG00000032468	Armc8	0.902449	0.999961	1.05987	1.05987	154.539	145.81
Hist1h2ak	ENSMUSG00000063021	.	0.902454	0.999961	0.92631	-1.07955	131.365	141.816
Cyb5r4	ENSMUSG00000032872	Cyb5r4	0.902495	0.999961	1.0556	1.0556	161.026	152.545
Tbc1d19	ENSMUSG00000039178	Tbc1d19	0.902498	0.999961	0.923075	-1.08334	130.946	141.858
Dnajc19	ENSMUSG00000027679	Dnajc19	0.902543	0.999961	0.960239	-1.04141	175.939	183.224
Timm17a	ENSMUSG00000062580	Timm17a	0.902556	0.999961	0.937738	-1.0664	146.731	156.473
Tnpo2	ENSMUSG00000031691	Tnpo2	0.902561	0.999961	0.929944	-1.07533	135.466	145.671
D10Wsu102e	ENSMUSG00000020255	.	0.902607	0.999961	0.946829	-1.05616	148.481	156.82
Fkbp8	ENSMUSG00000019428	Fkbp8	0.902646	0.999961	0.961696	-1.03983	181.17	188.386
Tfe3	ENSMUSG00000000134	Tfe3	0.902652	0.999961	0.92533	-1.0807	134.831	145.712
Mns1	ENSMUSG00000032221	Mns1	0.902677	0.999961	0.926315	-1.07955	131.368	141.818
Rbmx2	ENSMUSG00000031107	Rbmx2	0.90271	0.999961	0.918119	-1.08918	131.488	143.215
Orai1	ENSMUSG00000049686	Orai1	0.902716	0.999961	1.0662	1.0662	153.665	144.124
6430548M08Rik	ENSMUSG00000031824	6430548M08Rik	0.902716	0.999961	0.933887	-1.07079	140.137	150.058
Rpl36a-ps1	ENSMUSG00000060377	Rpl36a-ps1	0.902729	0.999961	0.924155	-1.08207	134.874	145.943
Tmc8	ENSMUSG00000050106	Tmc8	0.902743	0.999961	1.07828	1.07828	151.406	140.414
Dnajc27	ENSMUSG00000020657	Dnajc27	0.902773	0.999961	0.923543	-1.08279	131.414	142.293
Map11	ENSMUSG00000036948	.	0.902786	0.999961	0.93258	-1.07229	138.33	148.33
Ippk	ENSMUSG00000021385	Ippk	0.902789	0.999961	0.92204	-1.08455	134.223	145.572
Gm12840	ENSMUSG00000086320	Gm12840	0.902815	0.999961	0.914286	-1.09375	128.804	140.879
Card11	ENSMUSG00000036526	Card11	0.902843	0.999961	0.962306	-1.03917	209.779	217.996
Hmgn3	ENSMUSG00000066456	Hmgn3	0.902847	0.999961	0.935307	-1.06917	144.038	154
Mapk8ip3	ENSMUSG00000024163	Mapk8ip3	0.902871	0.999961	0.940729	-1.06301	140.429	149.277
Zbtb12	ENSMUSG00000049823	Zbtb12	0.902919	0.999961	0.925968	-1.07995	133.603	144.285
Timm8a1	ENSMUSG00000048007	Timm8a1	0.902923	0.999961	0.934689	-1.06987	137.428	147.031
Dusp22	ENSMUSG00000069255	Dusp22	0.902947	0.999961	0.929156	-1.07625	134.096	144.321
Zmynd19	ENSMUSG00000026974	Zmynd19	0.902957	0.999961	0.92986	-1.07543	138.758	149.225
Leprotl1	ENSMUSG00000031513	Leprotl1	0.902958	0.999961	0.943843	-1.0595	156.193	165.486
Ube2c	ENSMUSG00000001403	Ube2c	0.902971	0.999961	0.920305	-1.0866	128.739	139.888
Nadsyn1	ENSMUSG00000031090	Nadsyn1	0.902974	0.999961	0.922128	-1.08445	130.32	141.325
Svbp	ENSMUSG00000028643	Svbp	0.903019	0.999961	1.04906	1.04906	165.105	157.383
Dars2	ENSMUSG00000026709	Dars2	0.903028	0.999961	0.926094	-1.0798	133.857	144.539
Mettl9	ENSMUSG00000030876	Mettl9	0.903034	0.999961	0.935181	-1.06931	140.093	149.803
Arhgap20	ENSMUSG00000053199	Arhgap20	0.903044	0.999961	0.913252	-1.09499	128.815	141.051
1700030K09Rik	ENSMUSG00000052794	1700030K09Rik	0.903084	0.999961	0.929305	-1.07607	133.545	143.705
Phf20l1	ENSMUSG00000072501	Phf20l1	0.903092	0.999961	1.03419	1.03419	208.651	201.753
Egr3	ENSMUSG00000033730	Egr3	0.903121	0.999961	0.930068	-1.07519	139.133	149.594
3300005D01Rik	ENSMUSG00000096965	3300005D01Rik	0.903128	0.999961	0.922833	-1.08362	131.429	142.419
Crebl2	ENSMUSG00000032652	Crebl2	0.903152	0.999961	0.941685	-1.06193	147.976	157.139
Tnrc18	ENSMUSG00000039477	Tnrc18	0.903193	0.999961	0.948071	-1.05477	154.288	162.739
Gm5141	ENSMUSG00000091183	Gm5141	0.903213	0.999961	0.919446	-1.08761	130.474	141.905
Macrod1	ENSMUSG00000036278	Macrod1	0.903229	0.999961	0.924037	-1.08221	133.67	144.658
Rhot2	ENSMUSG00000025733	Rhot2	0.903298	0.999961	0.926564	-1.07926	135.151	145.862
Mrpl1	ENSMUSG00000029486	Mrpl1	0.903299	0.999961	0.949095	-1.05364	157.189	165.62
Pot1a	ENSMUSG00000029676	Pot1a	0.903326	0.999961	0.93492	-1.06961	140.76	150.559
Tmub2	ENSMUSG00000034757	Tmub2	0.903336	0.999961	0.924356	-1.08183	131.408	142.162
Utp4	ENSMUSG00000041438	Utp4	0.903341	0.999961	0.924881	-1.08122	133.068	143.876
Gnptg	ENSMUSG00000035521	Gnptg	0.903365	0.999961	0.933206	-1.07158	133.615	143.178
Tctex1d2	ENSMUSG00000014075	.	0.903368	0.999961	0.934982	-1.06954	140.621	150.399
0610010F05Rik	ENSMUSG00000042208	.	0.903374	0.999961	0.926931	-1.07883	133.191	143.691
Zmym6	ENSMUSG00000042408	Zmym6	0.903378	0.999961	0.92638	-1.07947	132.439	142.964
Zfp36	ENSMUSG00000044786	Zfp36	0.903402	0.999961	1.03734	1.03734	203.316	195.997
Pole2	ENSMUSG00000020974	Pole2	0.903431	0.999961	0.920719	-1.08611	130.524	141.764
Net1	ENSMUSG00000021215	Net1	0.903449	0.999961	0.933385	-1.07137	135.542	145.216
Inppl1	ENSMUSG00000032737	Inppl1	0.903493	0.999961	0.930969	-1.07415	140.911	151.36
Slc20a1	ENSMUSG00000027397	Slc20a1	0.903524	0.999961	0.920384	-1.0865	130.251	141.518
Rps28	ENSMUSG00000067288	Rps28	0.903535	0.999961	0.986109	-1.01409	3081.48	3124.89
Rnf135	ENSMUSG00000020707	Rnf135	0.90355	0.999961	0.920314	-1.08659	128.745	139.892
Naip2	ENSMUSG00000078945	Naip2	0.903554	0.999961	1.07034	1.07034	157.85	147.476
Slc25a39	ENSMUSG00000018677	Slc25a39	0.903562	0.999961	0.949425	-1.05327	151.089	159.137
Dyrk1a	ENSMUSG00000022897	Dyrk1a	0.903629	0.999961	0.96259	-1.03886	179.452	186.426
Ndc80	ENSMUSG00000024056	Ndc80	0.903647	0.999961	0.92278	-1.08368	131.435	142.434
Bloc1s5	ENSMUSG00000038982	Bloc1s5	0.903667	0.999961	0.924113	-1.08212	130.943	141.696
Senp8	ENSMUSG00000051705	Senp8	0.903675	0.999961	0.915673	-1.09209	128.797	140.658
Zfat	ENSMUSG00000022335	Zfat	0.903676	0.999961	0.918062	-1.08925	130.373	142.009
Acy1	ENSMUSG00000023262	Acy1	0.903718	0.999961	0.920317	-1.08658	128.746	139.894
Nckap5	ENSMUSG00000049690	Nckap5	0.903719	0.999961	0.920317	-1.08658	128.746	139.894
Flot2	ENSMUSG00000061981	Flot2	0.903763	0.999961	0.929266	-1.07612	138.503	149.046
Cse1l	ENSMUSG00000002718	Cse1l	0.903781	0.999961	0.950439	-1.05215	156.457	164.615
Gpc4	ENSMUSG00000031119	Gpc4	0.903785	0.999961	0.922312	-1.08423	128.722	139.565
2210016L21Rik	ENSMUSG00000029559	2210016L21Rik	0.903805	0.999961	0.939572	-1.06431	144.094	153.362
Dcun1d3	ENSMUSG00000048787	Dcun1d3	0.903817	0.999961	0.927132	-1.0786	136.25	146.958
Gpn3	ENSMUSG00000029464	Gpn3	0.903828	0.999961	0.927546	-1.07811	135.67	146.268
Ccdc138	ENSMUSG00000038010	Ccdc138	0.903842	0.999961	0.918613	-1.0886	130.368	141.919
Fam117a	ENSMUSG00000038893	Fam117a	0.903851	0.999961	1.05861	1.05861	164.504	155.396
Atg13	ENSMUSG00000027244	Atg13	0.903868	0.999961	0.933303	-1.07146	136.078	145.803
Spidr	ENSMUSG00000041974	Spidr	0.903876	0.999961	0.937661	-1.06648	142.812	152.307
Gins1	ENSMUSG00000027454	Gins1	0.90389	0.999961	0.920319	-1.08658	128.748	139.895
Snrpb2	ENSMUSG00000008333	Snrpb2	0.903917	0.999961	0.953559	-1.0487	166.185	174.278
Zfp954	ENSMUSG00000062116	Zfp954	0.903953	0.999961	0.918627	-1.08858	131.269	142.897
Fastkd3	ENSMUSG00000021532	Fastkd3	0.903966	0.999961	0.923365	-1.083	130.996	141.868
4930581F22Rik	ENSMUSG00000070315	4930581F22Rik	0.903981	0.999961	1.07244	1.07244	154.176	143.763
Dlg5	ENSMUSG00000021782	Dlg5	0.904004	0.999961	0.920321	-1.08658	128.749	139.896
4833418N02Rik	ENSMUSG00000085287	4833418N02Rik	0.904023	0.999961	0.915508	-1.09229	128.802	140.689
Cog1	ENSMUSG00000018661	Cog1	0.904068	0.999961	0.932722	-1.07213	136.007	145.818
Glrx3	ENSMUSG00000031068	Glrx3	0.90408	0.999961	0.96408	-1.03726	182.039	188.822
Igkv12-38	ENSMUSG00000076570	Igkv12-38	0.904108	0.999961	0.920323	-1.08658	128.75	139.897
Adck5	ENSMUSG00000022550	Adck5	0.904116	0.999961	0.924679	-1.08146	132.867	143.69
Cdip1	ENSMUSG00000004071	Cdip1	0.904159	0.999961	0.933052	-1.07175	135.966	145.722
Gm31243	ENSMUSG00000104710	Gm31243	0.904167	0.999961	0.918218	-1.08907	128.775	140.244
Zfp948	ENSMUSG00000067931	Zfp948	0.904167	0.999961	0.918244	-1.08904	128.774	140.24
Pear1	ENSMUSG00000028073	Pear1	0.904202	0.999961	0.926838	-1.07894	135.438	146.129
Gm30054	ENSMUSG00000114937	Gm30054	0.90421	0.999961	0.936578	-1.06772	143.756	153.491
Znhit3	ENSMUSG00000020526	Znhit3	0.904213	0.999961	1.07874	1.07874	148.702	137.849
Mier3	ENSMUSG00000032727	Mier3	0.904219	0.999961	0.928521	-1.07698	134.59	144.951
Gfm2	ENSMUSG00000021666	Gfm2	0.90424	0.999961	0.929245	-1.07614	135.936	146.286
Hacd4	ENSMUSG00000028497	Hacd4	0.90425	0.999961	1.07485	1.07485	151.578	141.023
Ehhadh	ENSMUSG00000022853	Ehhadh	0.904279	0.999961	0.92153	-1.08515	130.339	141.438
Med24	ENSMUSG00000017210	Med24	0.904305	0.999961	0.923636	-1.08268	131.43	142.297
Kat2b	ENSMUSG00000000708	Kat2b	0.90432	0.999961	1.05332	1.05332	169.523	160.94
Sptbn1	ENSMUSG00000020315	Sptbn1	0.904328	0.999961	0.968589	-1.03243	212.855	219.758
Virma	ENSMUSG00000040720	Virma	0.904366	0.999961	0.959708	-1.04198	175.035	182.384
Flnb	ENSMUSG00000025278	Flnb	0.904375	0.999961	0.935007	-1.06951	142.529	152.437
Ss18	ENSMUSG00000037013	Ss18	0.904381	0.999961	1.06177	1.06177	168.975	159.144
Oxld1	ENSMUSG00000039670	Oxld1	0.904385	0.999961	0.931083	-1.07402	136.692	146.81
Ctso	ENSMUSG00000028015	Ctso	0.904409	0.999961	0.939409	-1.0645	143.089	152.318
Zfp780b	ENSMUSG00000063047	Zfp780b	0.90442	0.999961	0.932927	-1.0719	140.459	150.557
Chmp5	ENSMUSG00000028419	Chmp5	0.904421	0.999961	1.05283	1.05283	167.552	159.145
Dpy19l3	ENSMUSG00000043671	Dpy19l3	0.904441	0.999961	0.922132	-1.08444	128.731	139.601
Prob1	ENSMUSG00000073600	Prob1	0.904481	0.999961	0.920328	-1.08657	128.753	139.899
Gm14966	ENSMUSG00000079467	Gm14966	0.904482	0.999961	0.920328	-1.08657	128.753	139.899
Pigx	ENSMUSG00000023791	Pigx	0.904504	0.999961	1.06117	1.06117	164.258	154.79
Olfm1	ENSMUSG00000026833	Olfm1	0.904511	0.999961	0.920329	-1.08657	128.754	139.9
Gm28609	ENSMUSG00000101102	Gm28609	0.904552	0.999961	0.920329	-1.08657	128.754	139.9
4930578M01Rik	ENSMUSG00000097587	4930578M01Rik	0.904553	0.999961	0.92033	-1.08657	128.754	139.9
Thoc7	ENSMUSG00000053453	Thoc7	0.904588	0.999961	0.954946	-1.04718	165.297	173.095
Pgam5	ENSMUSG00000029500	Pgam5	0.9046	0.999961	0.935716	-1.0687	139.698	149.295
Iba57	ENSMUSG00000049287	Iba57	0.904601	0.999961	0.92033	-1.08657	128.755	139.9
Cad	ENSMUSG00000013629	Cad	0.904629	0.999961	0.933582	-1.07114	136.87	146.607
Ppcs	ENSMUSG00000028636	Ppcs	0.904653	0.999961	0.933042	-1.07176	137.387	147.246
Asb6	ENSMUSG00000039483	Asb6	0.904655	0.999961	0.926176	-1.07971	133.107	143.717
Gm32856	ENSMUSG00000110605	Gm32856	0.904667	0.999961	0.920781	-1.08603	128.75	139.827
Ehd2	ENSMUSG00000074364	Ehd2	0.904676	0.999961	0.920331	-1.08657	128.755	139.901
Gm15441	ENSMUSG00000074398	Gm15441	0.904684	0.999961	0.920332	-1.08656	128.755	139.901
Cdk16	ENSMUSG00000031065	Cdk16	0.904699	0.999961	1.07462	1.07462	153.337	142.689
Slc30a6	ENSMUSG00000024069	Slc30a6	0.904703	0.999961	0.927924	-1.07767	134.213	144.638
Dclre1b	ENSMUSG00000027845	Dclre1b	0.904713	0.999961	0.921265	-1.08546	128.744	139.747
1110065P20Rik	ENSMUSG00000078570	1110065P20Rik	0.904715	0.999961	0.920332	-1.08656	128.756	139.901
Dgcr8	ENSMUSG00000022718	Dgcr8	0.904725	0.999961	0.934841	-1.0697	139.191	148.893
Rab5if	ENSMUSG00000027637	Rab5if	0.904728	0.999961	0.962404	-1.03906	174.393	181.205
Pitpnm1	ENSMUSG00000024851	Pitpnm1	0.904734	0.999961	0.936774	-1.06749	137.316	146.584
Tmem97	ENSMUSG00000037278	Tmem97	0.904757	0.999961	0.920333	-1.08656	128.756	139.902
Bbs10	ENSMUSG00000035759	Bbs10	0.90476	0.999961	0.920333	-1.08656	128.756	139.902
Wdr3	ENSMUSG00000033285	Wdr3	0.90478	0.999961	1.06587	1.06587	148.841	139.642
Tbc1d31	ENSMUSG00000022364	Tbc1d31	0.904781	0.999961	0.920949	-1.08584	130.996	142.241
Pum1	ENSMUSG00000028580	Pum1	0.904785	0.999961	1.04094	1.04094	178.772	171.741
Taf3	ENSMUSG00000025782	Taf3	0.904799	0.999961	1.05957	1.05957	161.596	152.51
Sh2d2a	ENSMUSG00000028071	Sh2d2a	0.904838	0.999961	0.938596	-1.06542	142.028	151.319
Tmem19	ENSMUSG00000069520	Tmem19	0.904871	0.999961	0.932256	-1.07267	135.108	144.926
Ifitm2	ENSMUSG00000060591	Ifitm2	0.904896	0.999961	1.07635	1.07635	201.305	187.026
Cby1	ENSMUSG00000022428	Cby1	0.904898	0.999961	0.918336	-1.08893	130.285	141.871
Hexdc	ENSMUSG00000039307	Hexdc	0.9049	0.999961	0.920335	-1.08656	128.757	139.903
Tmem14a	ENSMUSG00000025933	Tmem14a	0.904914	0.999961	0.920335	-1.08656	128.757	139.903
Utp20	ENSMUSG00000004356	Utp20	0.904951	0.999961	0.93209	-1.07286	135.183	145.032
Gpr171	ENSMUSG00000050075	Gpr171	0.904954	0.999961	0.941481	-1.06216	148.007	157.206
Rexo5	ENSMUSG00000030924	Rexo5	0.904958	0.999961	0.919634	-1.08739	128.766	140.019
Ngp	ENSMUSG00000032484	Ngp	0.904976	0.999961	0.920336	-1.08656	128.758	139.903
Zfp51	ENSMUSG00000023892	Zfp51	0.904977	0.999961	0.926365	-1.07949	131.396	141.84
Cdc42bpb	ENSMUSG00000021279	Cdc42bpb	0.904978	0.999961	1.07607	1.07607	148.239	137.76
Ing5	ENSMUSG00000026283	Ing5	0.904994	0.999961	1.05845	1.05845	158.934	150.157
Auts2	ENSMUSG00000029673	Auts2	0.904997	0.999961	0.922655	-1.08383	142.289	154.217
Vezf1	ENSMUSG00000018377	Vezf1	0.905	0.999961	0.955989	-1.04604	162.648	170.136
Sgms2	ENSMUSG00000050931	Sgms2	0.905016	0.999961	1.08434	1.08434	147.437	135.968
Tmem192	ENSMUSG00000025521	Tmem192	0.905023	0.999961	0.947785	-1.05509	153.587	162.048
Slc2a8	ENSMUSG00000026791	Slc2a8	0.905027	0.999961	0.920337	-1.08656	128.759	139.904
Peli1	ENSMUSG00000020134	Peli1	0.905032	0.999961	1.03997	1.03997	228.86	220.065
Timm9	ENSMUSG00000021079	Timm9	0.905045	0.999961	0.940402	-1.06338	141.303	150.258
Mcm10	ENSMUSG00000026669	Mcm10	0.905078	0.999961	0.920338	-1.08656	128.759	139.904
Il7r	ENSMUSG00000003882	Il7r	0.905129	0.999961	1.0675	1.0675	184.296	172.642
Polr3b	ENSMUSG00000034453	Polr3b	0.905145	0.999961	1.0642	1.0642	153.441	144.184
Mthfd1l	ENSMUSG00000040675	Mthfd1l	0.905147	0.999961	0.940884	-1.06283	148.804	158.153
Psat1	ENSMUSG00000024640	Psat1	0.905156	0.999961	0.926369	-1.07948	131.398	141.842
Mmp27	ENSMUSG00000070323	Mmp27	0.905219	0.999961	0.919905	-1.08707	130.55	141.917
Gadd45b	ENSMUSG00000015312	Gadd45b	0.905253	0.999961	0.942863	-1.0606	141.678	150.263
C230037L18Rik	ENSMUSG00000084915	C230037L18Rik	0.905253	0.999961	0.92207	-1.08452	131.463	142.574
Zfp382	ENSMUSG00000074220	Zfp382	0.905278	0.999961	0.920341	-1.08655	128.761	139.906
Bub1	ENSMUSG00000027379	Bub1	0.905282	0.999961	0.920341	-1.08655	128.761	139.906
Atn1	ENSMUSG00000004263	Atn1	0.905287	0.999961	0.926372	-1.07948	131.399	141.843
Cenph	ENSMUSG00000045273	Cenph	0.905316	0.999961	0.918753	-1.08843	128.779	140.167
Gm19684	ENSMUSG00000092277	Gm19684	0.90532	0.999961	0.920341	-1.08655	128.761	139.906
Pccb	ENSMUSG00000032527	Pccb	0.905327	0.999961	0.921584	-1.08509	128.747	139.701
Bcl2a1a	ENSMUSG00000102037	Bcl2a1a	0.905338	0.999961	0.921638	-1.08502	130.468	141.561
Lat2	ENSMUSG00000040751	Lat2	0.905356	0.999961	0.949745	-1.05291	153.331	161.444
Cln3	ENSMUSG00000030720	Cln3	0.905424	0.999961	1.05875	1.05875	157.175	148.453
Snhg5	ENSMUSG00000097195	Snhg5	0.905428	0.999961	0.920343	-1.08655	128.762	139.907
Cfap298	ENSMUSG00000022972	Cfap298	0.905439	0.999961	0.928397	-1.07713	134.148	144.494
Zbtb7b	ENSMUSG00000028042	Zbtb7b	0.905455	0.999961	0.92979	-1.07551	136.941	147.281
Anapc1	ENSMUSG00000014355	Anapc1	0.905458	0.999961	1.04704	1.04704	171.91	164.186
Slc52a2	ENSMUSG00000022560	Slc52a2	0.90546	0.999961	0.920344	-1.08655	128.763	139.907
Pnpla7	ENSMUSG00000036833	Pnpla7	0.905511	0.999961	1.04821	1.04821	166.184	158.54
Ighv11-2	ENSMUSG00000096108	Ighv11-2	0.905537	0.999961	0.920345	-1.08655	128.763	139.908
Nme4	ENSMUSG00000024177	Nme4	0.905539	0.999961	0.924351	-1.08184	131.869	142.661
Sertad3	ENSMUSG00000055200	Sertad3	0.905543	0.999961	0.922366	-1.08417	128.739	139.575
Haao	ENSMUSG00000000673	Haao	0.905545	0.999961	0.938172	-1.0659	139.554	148.751
Sh3tc1	ENSMUSG00000036553	Sh3tc1	0.905554	0.999961	0.920551	-1.08631	128.761	139.874
Ada	ENSMUSG00000017697	Ada	0.905584	0.999961	0.921886	-1.08473	130.252	141.289
Mapre3	ENSMUSG00000029166	Mapre3	0.905663	0.999961	0.920805	-1.08601	128.759	139.833
Wee1	ENSMUSG00000031016	Wee1	0.905668	0.999961	0.920347	-1.08655	128.764	139.909
Hadh	ENSMUSG00000027984	Hadh	0.905719	0.999961	1.05787	1.05787	163.494	154.551
A430106G13Rik	ENSMUSG00000098206	.	0.905751	0.999961	0.920348	-1.08655	128.765	139.909
Micu2	ENSMUSG00000021973	Micu2	0.905767	0.999961	0.951592	-1.05087	157.681	165.702
Inka1	ENSMUSG00000042106	Inka1	0.905788	0.999961	0.920349	-1.08654	128.766	139.91
Ubqln2	ENSMUSG00000050148	Ubqln2	0.90579	0.999961	0.928303	-1.07723	131.373	141.52
Supv3l1	ENSMUSG00000020079	Supv3l1	0.905827	0.999961	0.926907	-1.07886	133.132	143.63
Nfe2l1	ENSMUSG00000038615	Nfe2l1	0.905846	0.999961	0.95231	-1.05008	151.586	159.177
Atpaf2	ENSMUSG00000042709	Atpaf2	0.9059	0.999961	0.923638	-1.08268	130.449	141.234
Arhgap33	ENSMUSG00000036882	Arhgap33	0.905906	0.999961	0.92035	-1.08654	128.767	139.91
5430403G16Rik	ENSMUSG00000072763	5430403G16Rik	0.905908	0.999961	0.925638	-1.08034	134.204	144.985
Pds5b	ENSMUSG00000034021	Pds5b	0.905921	0.999961	0.953408	-1.04887	162.744	170.697
Hdgfl3	ENSMUSG00000025104	Hdgfl3	0.90595	0.999961	0.930348	-1.07487	138.109	148.448
Tia1	ENSMUSG00000071337	Tia1	0.905959	0.999961	1.0593	1.0593	161.173	152.151
Ighv7-3	ENSMUSG00000076652	Ighv7-3	0.905967	0.999961	0.930256	-1.07497	133.794	143.824
Homez	ENSMUSG00000057156	Homez	0.905983	0.999961	0.922093	-1.08449	130.467	141.49
Zfp330	ENSMUSG00000031711	Zfp330	0.905988	0.999961	0.935058	-1.06945	139.876	149.591
Hnrnpdl	ENSMUSG00000029328	Hnrnpdl	0.906005	0.999961	0.968826	-1.03218	195.152	201.431
Cutc	ENSMUSG00000025193	Cutc	0.906008	0.999961	1.06809	1.06809	150.91	141.29
Il5ra	ENSMUSG00000005364	Il5ra	0.906045	0.999961	0.927881	-1.07772	133.487	143.862
Rnf14	ENSMUSG00000060450	Rnf14	0.906059	0.999961	0.943652	-1.05971	150.149	159.115
Snhg18	ENSMUSG00000096956	Snhg18	0.906078	0.999961	0.9326	-1.07227	139.646	149.738
Ctbp2	ENSMUSG00000030970	Ctbp2	0.906104	0.999961	0.92286	-1.08359	130.835	141.771
Gna13	ENSMUSG00000020611	Gna13	0.906124	0.999961	0.961856	-1.03966	172.251	179.082
Rnf138	ENSMUSG00000024317	Rnf138	0.906126	0.999961	0.955803	-1.04624	160.626	168.054
Snupn	ENSMUSG00000055334	Snupn	0.906134	0.999961	0.928564	-1.07693	133.481	143.75
Dis3l	ENSMUSG00000032396	Dis3l	0.906135	0.999961	0.924083	-1.08215	130.231	140.93
Vps37a	ENSMUSG00000031600	Vps37a	0.906143	0.999961	1.0622	1.0622	150.738	141.91
Klhl20	ENSMUSG00000026705	Klhl20	0.906163	0.999961	0.936122	-1.06824	140.524	150.113
Zswim1	ENSMUSG00000017764	Zswim1	0.906195	0.999961	0.926391	-1.07946	131.41	141.852
Dpagt1	ENSMUSG00000032123	Dpagt1	0.906219	0.999961	0.925638	-1.08034	133.878	144.633
R3hcc1	ENSMUSG00000034194	R3hcc1	0.906223	0.999961	0.92365	-1.08266	128.729	139.37
Eif2b2	ENSMUSG00000004788	Eif2b2	0.906224	0.999961	0.951502	-1.05097	155.598	163.529
Mrpl20	ENSMUSG00000029066	Mrpl20	0.906225	0.999961	1.03862	1.03862	176.517	169.953
Amacr	ENSMUSG00000022244	Amacr	0.906228	0.999961	0.923515	-1.08282	131.454	142.341
Tmed1	ENSMUSG00000032180	Tmed1	0.906241	0.999961	0.920356	-1.08654	128.77	139.913
Ptger2	ENSMUSG00000037759	Ptger2	0.906242	0.999961	0.922167	-1.0844	128.748	139.615
Eva1b	ENSMUSG00000050212	Eva1b	0.906243	0.999961	0.929145	-1.07626	132.733	142.855
Atp13a1	ENSMUSG00000031862	Atp13a1	0.906244	0.999961	0.929761	-1.07554	132.142	142.124
Klf2	ENSMUSG00000055148	Klf2	0.906294	0.999961	1.02985	1.02985	272.813	264.906
Nans	ENSMUSG00000028334	Nans	0.906306	0.999961	0.946142	-1.05692	150.229	158.781
Kctd21	ENSMUSG00000044952	Kctd21	0.906307	0.999961	0.920357	-1.08654	128.77	139.914
Chchd6	ENSMUSG00000030086	Chchd6	0.90631	0.999961	0.925647	-1.08033	133.905	144.661
Zfp712	ENSMUSG00000090641	Zfp712	0.906318	0.999961	0.922039	-1.08455	131.251	142.348
Armcx3	ENSMUSG00000049047	Armcx3	0.906377	0.999961	0.923856	-1.08242	131.451	142.285
Havcr1	ENSMUSG00000040405	Havcr1	0.906382	0.999961	0.920358	-1.08653	128.771	139.914
Sec24d	ENSMUSG00000039234	Sec24d	0.90639	0.999961	0.935511	-1.06893	135.845	145.209
Mttp	ENSMUSG00000028158	Mttp	0.906391	0.999961	0.920358	-1.08653	128.771	139.914
Rasal1	ENSMUSG00000029602	Rasal1	0.906393	0.999961	0.924869	-1.08123	131.213	141.872
Aspm	ENSMUSG00000033952	Aspm	0.9064	0.999961	0.920358	-1.08653	128.771	139.914
Kantr	ENSMUSG00000087403	Kantr	0.906409	0.999961	0.929971	-1.0753	135.199	145.379
Coch	ENSMUSG00000020953	Coch	0.906413	0.999961	0.920358	-1.08653	128.771	139.914
Bcl2l13	ENSMUSG00000009112	Bcl2l13	0.906417	0.999961	0.934579	-1.07	133.362	142.697
Arl14ep	ENSMUSG00000027122	Arl14ep	0.90648	0.999961	0.92435	-1.08184	128.723	139.258
Wdtc1	ENSMUSG00000037622	Wdtc1	0.906481	0.999961	0.928805	-1.07665	135.53	145.919
Llgl1	ENSMUSG00000020536	Llgl1	0.906525	0.999961	0.927801	-1.07782	132.911	143.254
Gsap	ENSMUSG00000039934	Gsap	0.90654	0.999961	1.05352	1.05352	185.591	176.163
Akirin1	ENSMUSG00000023075	Akirin1	0.906555	0.999961	0.956857	-1.04509	165.589	173.055
Coq10a	ENSMUSG00000039914	Coq10a	0.906558	0.999961	0.92036	-1.08653	128.773	139.915
Amfr	ENSMUSG00000031751	Amfr	0.906561	0.999961	0.950751	-1.0518	157.485	165.643
Appl2	ENSMUSG00000020263	Appl2	0.906587	0.999961	0.929338	-1.07603	134.508	144.735
Gng3	ENSMUSG00000071658	Gng3	0.906597	0.999961	0.920361	-1.08653	128.773	139.916
Igkv8-16	ENSMUSG00000076591	Igkv8-16	0.906603	0.999961	0.934196	-1.07044	139.81	149.658
Lins1	ENSMUSG00000053091	Lins1	0.906609	0.999961	0.920361	-1.08653	128.773	139.916
Tram2	ENSMUSG00000041779	Tram2	0.906616	0.999961	0.930258	-1.07497	134.128	144.183
Mtbp	ENSMUSG00000022369	Mtbp	0.906624	0.999961	0.9264	-1.07945	131.415	141.856
Fam83g	ENSMUSG00000042377	Fam83g	0.906629	0.999961	0.920361	-1.08653	128.773	139.916
Xdh	ENSMUSG00000024066	Xdh	0.906633	0.999961	1.06926	1.06926	150.68	140.919
Foxj2	ENSMUSG00000003154	Foxj2	0.906641	0.999961	0.942786	-1.06069	146.139	155.008
Rbakdn	ENSMUSG00000104529	Rbakdn	0.906642	0.999961	0.920362	-1.08653	128.773	139.916
Apol7e	ENSMUSG00000071716	Apol7e	0.906658	0.999961	0.920991	-1.08579	130.421	141.61
Ints5	ENSMUSG00000071652	Ints5	0.906664	0.999961	0.926401	-1.07945	131.416	141.856
Klhl36	ENSMUSG00000031828	Klhl36	0.906665	0.999961	0.920269	-1.08664	128.775	139.932
Vps50	ENSMUSG00000001376	Vps50	0.906666	0.999961	1.06989	1.06989	149.876	140.086
Ino80	ENSMUSG00000034154	Ino80	0.906672	0.999961	1.05027	1.05027	171.501	163.292
Zfr2	ENSMUSG00000034949	Zfr2	0.906689	0.999961	0.922377	-1.08415	128.75	139.585
Bhlhe41	ENSMUSG00000030256	Bhlhe41	0.906704	0.999961	0.920363	-1.08653	128.774	139.917
Rnf139	ENSMUSG00000037075	Rnf139	0.906706	0.999961	0.935643	-1.06878	138.988	148.548
Dgkq	ENSMUSG00000004815	Dgkq	0.906714	0.999961	0.920363	-1.08653	128.774	139.917
Orai3	ENSMUSG00000043964	Orai3	0.906731	0.999961	0.940088	-1.06373	144.938	154.175
Frs2	ENSMUSG00000020170	Frs2	0.906733	0.999961	1.05132	1.05132	168.003	159.802
Evi2	ENSMUSG00000070354	Evi2	0.90677	0.999961	0.924356	-1.08183	128.726	139.26
Irak3	ENSMUSG00000020227	Irak3	0.906786	0.999961	0.942258	-1.06128	144.795	153.668
Fgd3	ENSMUSG00000037946	Fgd3	0.906795	0.999961	0.947745	-1.05514	152.894	161.324
Tbx21	ENSMUSG00000001444	Tbx21	0.906795	0.999961	0.922841	-1.08361	128.745	139.51
Mtrf1	ENSMUSG00000022022	Mtrf1	0.906818	0.999961	0.920364	-1.08653	128.775	139.917
Igkv4-91	ENSMUSG00000076532	Igkv4-91	0.906834	0.999961	0.926147	-1.07974	131.384	141.861
Pnpla2	ENSMUSG00000025509	Pnpla2	0.906835	0.999961	0.94128	-1.06238	143.638	152.598
Rbpms	ENSMUSG00000031586	Rbpms	0.906849	0.999961	0.931737	-1.07326	133.495	143.276
Prodh	ENSMUSG00000003526	Prodh	0.90687	0.999961	0.920365	-1.08653	128.775	139.918
Arhgap5	ENSMUSG00000035133	Arhgap5	0.906896	0.999961	0.95099	-1.05154	148.836	156.507
Nomo1	ENSMUSG00000030835	Nomo1	0.9069	0.999961	0.928975	-1.07646	135.127	145.458
Zbtb48	ENSMUSG00000028952	Zbtb48	0.906906	0.999961	0.9296	-1.07573	132.886	142.949
Ffar1	ENSMUSG00000044453	Ffar1	0.906907	0.999961	0.922382	-1.08415	128.752	139.587
Klhl22	ENSMUSG00000022750	Klhl22	0.906924	0.999961	0.920985	-1.08579	128.769	139.817
Spast	ENSMUSG00000024068	Spast	0.906935	0.999961	0.95083	-1.05171	157.222	165.352
Gramd4	ENSMUSG00000035900	Gramd4	0.906984	0.999961	1.05794	1.05794	169.787	160.488
4933424L21Rik	ENSMUSG00000085719	4933424L21Rik	0.907017	0.999961	0.920367	-1.08652	128.777	139.919
Pelo	ENSMUSG00000042275	Pelo	0.90702	0.999961	0.932456	-1.07244	134.087	143.8
Zfp275	ENSMUSG00000031365	Zfp275	0.907034	0.999961	0.923942	-1.08232	128.734	139.331
Osbpl5	ENSMUSG00000037606	Osbpl5	0.907083	0.999961	0.928176	-1.07738	133.392	143.714
Ccar1	ENSMUSG00000020074	Ccar1	0.907085	0.999961	1.04422	1.04422	180.419	172.778
Cenpk	ENSMUSG00000021714	Cenpk	0.907101	0.999961	0.920369	-1.08652	128.778	139.92
Mageh1	ENSMUSG00000047238	Mageh1	0.907113	0.999961	0.920369	-1.08652	128.778	139.92
Srxn1	ENSMUSG00000032802	Srxn1	0.90712	0.999961	0.920369	-1.08652	128.778	139.92
Dync2h1	ENSMUSG00000047193	Dync2h1	0.907143	0.999961	0.93406	-1.07059	135.681	145.259
Dusp6	ENSMUSG00000019960	Dusp6	0.907167	0.999961	0.938746	-1.06525	141.408	150.635
Dhx8	ENSMUSG00000034931	Dhx8	0.907184	0.999961	0.956126	-1.04589	162.129	169.569
Art2b	ENSMUSG00000030651	Art2b	0.907207	0.999961	0.923577	-1.08275	131.464	142.342
Tmem35b	ENSMUSG00000070737	Tmem35b	0.907226	0.999961	0.925399	-1.08062	130.814	141.359
Gm4258	ENSMUSG00000098243	Gm4258	0.907232	0.999961	1.07126	1.07126	151.515	141.436
Gse1	ENSMUSG00000031822	Gse1	0.90724	0.999961	0.939329	-1.06459	142.358	151.553
Thra	ENSMUSG00000058756	Thra	0.907241	0.999961	0.923825	-1.08246	128.738	139.353
Eps15	ENSMUSG00000028552	Eps15	0.907246	0.999961	1.03964	1.03964	177.175	170.421
Zfp790	ENSMUSG00000011427	Zfp790	0.907305	0.999961	0.924368	-1.08182	128.731	139.264
BC029722	ENSMUSG00000074649	BC029722	0.907306	0.999961	0.939534	-1.06436	143.32	152.544
Shb	ENSMUSG00000044813	Shb	0.907324	0.999961	0.919697	-1.08732	128.787	140.032
Ogg1	ENSMUSG00000030271	Ogg1	0.90733	0.999961	0.934465	-1.07013	135.362	144.855
Tnfsf13	ENSMUSG00000089669	Tnfsf13	0.907351	0.999961	0.924922	-1.08117	128.724	139.173
Hist1h3g	ENSMUSG00000099517	.	0.907382	0.999961	0.920373	-1.08652	128.78	139.922
Chst12	ENSMUSG00000036599	Chst12	0.907389	0.999961	0.936304	-1.06803	141.408	151.028
Aurkb	ENSMUSG00000020897	Aurkb	0.907401	0.999961	0.926416	-1.07943	131.424	141.863
Gstk1	ENSMUSG00000029864	Gstk1	0.907419	0.999961	0.920373	-1.08652	128.78	139.922
Spta1	ENSMUSG00000026532	Spta1	0.907436	0.999961	0.920374	-1.08652	128.781	139.922
Asah2	ENSMUSG00000024887	Asah2	0.907449	0.999961	0.920374	-1.08651	128.781	139.922
Tom1l2	ENSMUSG00000000538	Tom1l2	0.907457	0.999961	0.933611	-1.07111	138.218	148.047
Pira2	ENSMUSG00000089942	Pira2	0.907459	0.999961	0.943402	-1.05999	143.842	152.472
Tomm40l	ENSMUSG00000005674	Tomm40l	0.907478	0.999961	0.928372	-1.07715	131.393	141.531
Myo6	ENSMUSG00000033577	Myo6	0.907521	0.999961	0.923763	-1.08253	128.741	139.366
Tesk1	ENSMUSG00000028458	Tesk1	0.907524	0.999961	0.93247	-1.07242	134.095	143.806
Nav2	ENSMUSG00000052512	Nav2	0.907531	0.999961	1.07715	1.07715	146.413	135.926
Fcrla	ENSMUSG00000038421	Fcrla	0.907568	0.999961	0.971488	-1.02935	220.822	227.303
Nfam1	ENSMUSG00000058099	Nfam1	0.907591	0.999961	1.05296	1.05296	164.305	156.041
Rad51	ENSMUSG00000027323	Rad51	0.907591	0.999961	0.920376	-1.08651	128.782	139.923
Gm34466	ENSMUSG00000113919	Gm34466	0.907598	0.999961	0.920996	-1.08578	128.775	139.822
Nrp2	ENSMUSG00000025969	Nrp2	0.907616	0.999961	0.920376	-1.08651	128.782	139.923
Dcaf15	ENSMUSG00000037103	Dcaf15	0.90764	0.999961	0.927363	-1.07833	133.026	143.445
Polr1e	ENSMUSG00000028318	Polr1e	0.907648	0.999961	0.934519	-1.07007	134.05	143.442
Tubb4b	ENSMUSG00000036752	Tubb4b	0.907688	0.999961	0.963834	-1.03752	189.253	196.354
Adipor1	ENSMUSG00000026457	Adipor1	0.907689	0.999961	0.967378	-1.03372	197.888	204.561
Bag5	ENSMUSG00000049792	Bag5	0.907689	0.999961	0.929483	-1.07587	135.837	146.142
Nadk	ENSMUSG00000029063	Nadk	0.907697	0.999961	1.04799	1.04799	170.062	162.275
Ppp2ca	ENSMUSG00000020349	Ppp2ca	0.907703	0.999961	0.971559	-1.02927	197.399	203.177
Tnks1bp1	ENSMUSG00000033955	Tnks1bp1	0.907707	0.999961	0.928732	-1.07674	132.431	142.594
Birc2	ENSMUSG00000057367	Birc2	0.907748	0.999961	0.952691	-1.04966	151.201	158.71
Fpr2	ENSMUSG00000052270	Fpr2	0.90777	0.999961	0.920379	-1.08651	128.784	139.925
Ackr3	ENSMUSG00000044337	Ackr3	0.907779	0.999961	0.920379	-1.08651	128.784	139.925
Dlc1	ENSMUSG00000031523	Dlc1	0.907782	0.999961	0.935466	-1.06899	216.32	231.243
4930426D05Rik	ENSMUSG00000043168	4930426D05Rik	0.907786	0.999961	0.930868	-1.07427	137.845	148.082
Cdc6	ENSMUSG00000017499	Cdc6	0.90779	0.999961	0.920379	-1.08651	128.784	139.925
Maea	ENSMUSG00000079562	Maea	0.907809	0.999961	0.957358	-1.04454	161.142	168.319
Tusc1	ENSMUSG00000054000	Tusc1	0.907823	0.999961	0.920379	-1.08651	128.784	139.925
Mcat	ENSMUSG00000048755	Mcat	0.907827	0.999961	0.926425	-1.07942	131.429	141.867
Actn4	ENSMUSG00000054808	Actn4	0.907832	0.999961	0.963189	-1.03822	173.062	179.676
Prpf4	ENSMUSG00000066148	Prpf4	0.907842	0.999961	0.940445	-1.06333	140.904	149.827
Polh	ENSMUSG00000023953	Polh	0.907861	0.999961	0.926352	-1.0795	128.71	138.943
Zpr1	ENSMUSG00000032078	Zpr1	0.907861	0.999961	0.941792	-1.06181	141.844	150.611
L3mbtl2	ENSMUSG00000022394	L3mbtl2	0.907919	0.999961	0.92832	-1.07721	136.62	147.169
Nek2	ENSMUSG00000026622	Nek2	0.907925	0.999961	0.920381	-1.08651	128.785	139.926
Sptb	ENSMUSG00000021061	Sptb	0.907947	0.999961	0.922199	-1.08436	128.764	139.628
Nr1h3	ENSMUSG00000002108	Nr1h3	0.907952	0.999961	0.934153	-1.07049	139.002	148.8
Smim10l1	ENSMUSG00000072704	Smim10l1	0.907991	0.999961	1.06664	1.06664	149.845	140.484
Lrrc47	ENSMUSG00000029028	Lrrc47	0.907996	0.999961	0.941724	-1.06188	147.09	156.192
Rtp4	ENSMUSG00000033355	Rtp4	0.908009	0.999961	0.938226	-1.06584	135.956	144.907
Zfp768	ENSMUSG00000047371	Zfp768	0.908012	0.999961	0.920382	-1.08651	128.786	139.926
Trbc2	ENSMUSG00000076498	Trbc2	0.908025	0.999961	0.937962	-1.06614	157.164	167.559
Mex3d	ENSMUSG00000048696	Mex3d	0.908067	0.999961	0.920383	-1.0865	128.786	139.927
Rpn2	ENSMUSG00000027642	Rpn2	0.908076	0.999961	0.960634	-1.04098	159.75	166.296
Snx11	ENSMUSG00000020876	Snx11	0.908078	0.999961	0.93314	-1.07165	139.095	149.061
Acot1	ENSMUSG00000072949	Acot1	0.908078	0.999961	0.924385	-1.0818	128.739	139.27
Xkrx	ENSMUSG00000031258	Xkrx	0.908085	0.999961	0.920383	-1.0865	128.786	139.927
Gm20628	ENSMUSG00000093656	Gm20628	0.908089	0.999961	0.920383	-1.0865	128.786	139.927
Zfp346	ENSMUSG00000021481	Zfp346	0.90809	0.999961	0.938803	-1.06519	141.723	150.962
Mlx	ENSMUSG00000017801	Mlx	0.908115	0.999961	0.9362	-1.06815	138.74	148.195
Tcp1	ENSMUSG00000068039	Tcp1	0.908129	0.999961	0.973628	-1.02709	217.808	223.708
Gm37068	ENSMUSG00000104417	Gm37068	0.908163	0.999961	0.920385	-1.0865	128.787	139.928
Bin2	ENSMUSG00000098112	Bin2	0.908167	0.999961	0.971531	-1.0293	213.173	219.419
Cfap20	ENSMUSG00000031796	Cfap20	0.908173	0.999961	1.06313	1.06313	159.48	150.01
Irf2bp1	ENSMUSG00000044030	Irf2bp1	0.908176	0.999961	0.935958	-1.06842	137.172	146.558
A630052C17Rik	ENSMUSG00000086725	A630052C17Rik	0.90818	0.999961	0.924525	-1.08164	131.183	141.893
Gm15232	ENSMUSG00000084806	Gm15232	0.908187	0.999961	0.926433	-1.07941	131.433	141.87
Samd9l	ENSMUSG00000047735	Samd9l	0.908192	0.999961	1.04683	1.04683	171.108	163.453
Pam	ENSMUSG00000026335	Pam	0.908223	0.999961	0.929908	-1.07538	135.33	145.53
Hdac11	ENSMUSG00000034245	Hdac11	0.908235	0.999961	0.920386	-1.0865	128.788	139.928
Polr2d	ENSMUSG00000024258	Polr2d	0.908235	0.999961	0.939443	-1.06446	140.473	149.528
Gm8013	ENSMUSG00000106357	Gm8013	0.908271	0.999961	0.920386	-1.0865	128.788	139.928
Tcta	ENSMUSG00000039461	Tcta	0.90829	0.999961	0.925117	-1.08094	130.979	141.581
Csgalnact2	ENSMUSG00000042042	Csgalnact2	0.908295	0.999961	0.935447	-1.06901	136.887	146.333
Stk11	ENSMUSG00000003068	Stk11	0.908311	0.999961	0.942892	-1.06057	150.426	159.536
Dmap1	ENSMUSG00000009640	Dmap1	0.908316	0.999961	0.935234	-1.06925	134.455	143.766
Mrps26	ENSMUSG00000037740	Mrps26	0.908318	0.999961	1.05075	1.05075	172.504	164.173
Gata3	ENSMUSG00000015619	Gata3	0.908343	0.999961	0.924371	-1.08182	128.742	139.275
Ltb4r1	ENSMUSG00000046908	Ltb4r1	0.908348	0.999961	0.920387	-1.0865	128.789	139.929
Sap25	ENSMUSG00000079165	Sap25	0.908366	0.999961	0.933592	-1.07113	136.582	146.297
Taf5	ENSMUSG00000025049	Taf5	0.908382	0.999961	0.930233	-1.075	133.481	143.492
Cpne8	ENSMUSG00000052560	Cpne8	0.908387	0.999961	0.921472	-1.08522	128.777	139.752
Ttc8	ENSMUSG00000021013	Ttc8	0.908389	0.999961	0.922207	-1.08436	128.769	139.631
Ctps	ENSMUSG00000028633	Ctps	0.908395	0.999961	0.931417	-1.07363	136.603	146.662
Efl1	ENSMUSG00000038563	Efl1	0.908395	0.999961	1.06211	1.06211	158.44	149.174
Rnaseh2b	ENSMUSG00000021932	Rnaseh2b	0.908411	0.999961	0.931986	-1.07298	135.799	145.709
Nbas	ENSMUSG00000020576	Nbas	0.908444	0.999961	0.938944	-1.06503	140.803	149.959
F10	ENSMUSG00000031444	F10	0.908454	0.999961	0.920389	-1.0865	128.79	139.93
Lbhd2	ENSMUSG00000087075	Lbhd2	0.908498	0.999961	0.92039	-1.0865	128.79	139.93
Pdxk	ENSMUSG00000032788	Pdxk	0.908498	0.999961	0.936275	-1.06806	138.563	147.994
Fam57a	ENSMUSG00000069808	.	0.908504	0.999961	0.92039	-1.0865	128.79	139.93
Tesk2	ENSMUSG00000033985	Tesk2	0.908514	0.999961	0.934116	-1.07053	140.624	150.542
Ptk2	ENSMUSG00000022607	Ptk2	0.90852	0.999961	1.05438	1.05438	189.332	179.567
Uprt	ENSMUSG00000073016	Uprt	0.908528	0.999961	0.924421	-1.08176	128.743	139.269
Bambi	ENSMUSG00000024232	Bambi	0.908529	0.999961	0.92039	-1.0865	128.79	139.93
Tlr1	ENSMUSG00000044827	Tlr1	0.908546	0.999961	1.0548	1.0548	162.609	154.161
Sphk2	ENSMUSG00000057342	Sphk2	0.908547	0.999961	0.93384	-1.07085	133.477	142.934
Wdcp	ENSMUSG00000051721	Wdcp	0.90856	0.999961	0.920391	-1.0865	128.791	139.93
Def8	ENSMUSG00000001482	Def8	0.908607	0.999961	0.928376	-1.07715	131.408	141.546
Gm11454	ENSMUSG00000086152	Gm11454	0.908618	0.999961	0.920391	-1.08649	128.791	139.931
Sytl1	ENSMUSG00000028860	Sytl1	0.908651	0.999961	0.920392	-1.08649	128.791	139.931
Gm21814	ENSMUSG00000096299	Gm21814	0.908729	0.999961	0.920393	-1.08649	128.792	139.932
Otud1	ENSMUSG00000043415	Otud1	0.908753	0.999961	0.931435	-1.07361	133.357	143.174
Hist2h2bb	ENSMUSG00000105827	.	0.908754	0.999961	1.06007	1.06007	154.377	145.63
Arf5	ENSMUSG00000020440	Arf5	0.90876	0.999961	0.976928	-1.02362	224.076	229.367
Tubb1	ENSMUSG00000016255	Tubb1	0.908763	0.999961	0.920394	-1.08649	128.792	139.932
Prpf6	ENSMUSG00000002455	Prpf6	0.908771	0.999961	0.95706	-1.04487	158.413	165.521
Cchcr1	ENSMUSG00000040312	Cchcr1	0.908775	0.999961	0.920394	-1.08649	128.793	139.932
Taf9b	ENSMUSG00000047242	Taf9b	0.908808	0.999961	0.923571	-1.08275	128.756	139.412
Zswim7	ENSMUSG00000014243	Zswim7	0.908828	0.999961	0.926369	-1.07948	130.324	140.682
Prc1	ENSMUSG00000038943	Prc1	0.908831	0.999961	0.928449	-1.07707	133.588	143.884
Pik3r3	ENSMUSG00000028698	Pik3r3	0.908872	0.999961	0.920219	-1.0867	131.297	142.681
Ttll1	ENSMUSG00000022442	Ttll1	0.9089	0.999961	0.920396	-1.08649	128.794	139.933
Mtr	ENSMUSG00000021311	Mtr	0.908901	0.999961	0.945113	-1.05807	144.807	153.217
Ppp1r9b	ENSMUSG00000038976	Ppp1r9b	0.908959	0.999961	0.949673	-1.05299	144.293	151.94
Ubxn11	ENSMUSG00000012126	Ubxn11	0.908964	0.999961	0.923708	-1.08259	128.756	139.391
Spc24	ENSMUSG00000074476	Spc24	0.908964	0.999961	0.930318	-1.0749	133.833	143.858
Thbs1	ENSMUSG00000040152	Thbs1	0.908975	0.999961	0.920397	-1.08649	128.794	139.934
Mpig6b	ENSMUSG00000073414	Mpig6b	0.908975	0.999961	0.920397	-1.08649	128.794	139.934
Gp5	ENSMUSG00000047953	Gp5	0.908975	0.999961	0.920397	-1.08649	128.794	139.934
Adgrg1	ENSMUSG00000031785	Adgrg1	0.908975	0.999961	0.920397	-1.08649	128.794	139.934
Slc6a4	ENSMUSG00000020838	Slc6a4	0.908975	0.999961	0.920397	-1.08649	128.794	139.934
Rbpms2	ENSMUSG00000032387	Rbpms2	0.908975	0.999961	0.920397	-1.08649	128.794	139.934
Snca	ENSMUSG00000025889	Snca	0.908975	0.999961	0.920397	-1.08649	128.794	139.934
Arsg	ENSMUSG00000020604	Arsg	0.908996	0.999961	0.920886	-1.08591	128.789	139.854
Scpep1	ENSMUSG00000000278	Scpep1	0.908997	0.999961	0.949264	-1.05345	149.342	157.324
Inka2	ENSMUSG00000048458	Inka2	0.909007	0.999961	0.920397	-1.08649	128.795	139.934
Kdm3b	ENSMUSG00000038773	Kdm3b	0.909014	0.999961	1.03959	1.03959	183.58	176.588
Eral1	ENSMUSG00000020832	Eral1	0.909018	0.999961	0.927505	-1.07816	132.26	142.598
Akap12	ENSMUSG00000038587	Akap12	0.909047	0.999961	0.926267	-1.0796	130.821	141.235
1810041H14Rik	ENSMUSG00000102112	1810041H14Rik	0.909056	0.999961	0.922562	-1.08394	128.771	139.58
Setdb1	ENSMUSG00000015697	Setdb1	0.909057	0.999961	0.943903	-1.05943	142.344	150.803
Lin54	ENSMUSG00000035310	Lin54	0.909068	0.999961	0.92919	-1.07621	134.845	145.121
Os9	ENSMUSG00000040462	Os9	0.909077	0.999961	1.0446	1.0446	169.739	162.492
1700007L15Rik	ENSMUSG00000097318	1700007L15Rik	0.909094	0.999961	0.926451	-1.07939	131.444	141.879
Eif3g	ENSMUSG00000070319	Eif3g	0.9091	0.999961	0.958627	-1.04316	159.491	166.374
D130020L05Rik	ENSMUSG00000097121	D130020L05Rik	0.909117	0.999961	0.923508	-1.08283	128.76	139.425
Tfeb	ENSMUSG00000023990	Tfeb	0.90912	0.999961	0.958365	-1.04344	161.59	168.61
Meak7	ENSMUSG00000034105	Meak7	0.909121	0.999961	0.920399	-1.08649	128.796	139.935
Hist2h3b	ENSMUSG00000074403	.	0.909125	0.999961	0.920399	-1.08649	128.796	139.935
Rad18	ENSMUSG00000030254	Rad18	0.909132	0.999961	1.06455	1.06455	151.39	142.21
Gpt	ENSMUSG00000022546	Gpt	0.909141	0.999961	0.921075	-1.08569	128.789	139.824
Romo1	ENSMUSG00000067847	Romo1	0.909159	0.999961	1.02795	1.02795	253.212	246.328
Nlrx1	ENSMUSG00000032109	Nlrx1	0.90916	0.999961	0.920399	-1.08648	128.796	139.935
Olfr56	ENSMUSG00000040328	Olfr56	0.909171	0.999961	0.919469	-1.08758	128.806	140.087
Gmppb	ENSMUSG00000070284	Gmppb	0.909176	0.999961	1.06562	1.06562	148.862	139.696
BC005561	ENSMUSG00000079065	.	0.909191	0.999961	1.0718	1.0718	149.17	139.177
9530018F02Rik	ENSMUSG00000112150	9530018F02Rik	0.90924	0.999961	0.920401	-1.08648	128.797	139.935
Mthfd2	ENSMUSG00000005667	Mthfd2	0.909252	0.999961	0.932852	-1.07198	134.163	143.821
Cds1	ENSMUSG00000029330	Cds1	0.909263	0.999961	0.928006	-1.07758	130.949	141.108
Lcmt1	ENSMUSG00000030763	Lcmt1	0.909264	0.999961	0.928172	-1.07739	131.419	141.589
Coro2b	ENSMUSG00000041729	Coro2b	0.909267	0.999961	0.92289	-1.08355	128.769	139.528
Car13	ENSMUSG00000027555	Car13	0.909306	0.999961	0.9238	-1.08249	128.759	139.379
D830050J10Rik	ENSMUSG00000107994	D830050J10Rik	0.909319	0.999961	0.920402	-1.08648	128.797	139.936
Igkv4-81	ENSMUSG00000076539	Igkv4-81	0.909429	0.999961	0.920403	-1.08648	128.798	139.937
Heg1	ENSMUSG00000075254	Heg1	0.909429	0.999961	1.03931	1.03931	173.528	166.964
Sp3	ENSMUSG00000027109	Sp3	0.909431	0.999961	0.966505	-1.03466	196.213	203.013
Hfe	ENSMUSG00000006611	Hfe	0.909436	0.999961	0.935318	-1.06915	137.982	147.524
Myc	ENSMUSG00000022346	Myc	0.90944	0.999961	0.952647	-1.04971	155.88	163.628
Ighv14-3	ENSMUSG00000095642	Ighv14-3	0.90944	0.999961	0.920404	-1.08648	128.798	139.937
Tmed4	ENSMUSG00000004394	Tmed4	0.909461	0.999961	0.932807	-1.07203	136.837	146.694
C2cd5	ENSMUSG00000030279	C2cd5	0.909464	0.999961	1.05729	1.05729	160	151.33
Myo10	ENSMUSG00000022272	Myo10	0.909484	0.999961	0.946154	-1.05691	193.972	205.011
Kmt5c	ENSMUSG00000059851	Kmt5c	0.909486	0.999961	0.930964	-1.07416	135.965	146.047
Cep72	ENSMUSG00000021572	Cep72	0.909509	0.999961	0.920405	-1.08648	128.799	139.937
Dhx58	ENSMUSG00000017830	Dhx58	0.909511	0.999961	0.92492	-1.08117	131.246	141.9
Gm28068	ENSMUSG00000100287	Gm28068	0.909522	0.999961	0.920899	-1.0859	128.794	139.857
Ocel1	ENSMUSG00000002396	Ocel1	0.909525	0.999961	0.937412	-1.06677	140.712	150.107
Srp54a	ENSMUSG00000073079	Srp54a	0.909545	0.999961	0.940026	-1.0638	140.783	149.765
Ocrl	ENSMUSG00000001173	Ocrl	0.909573	0.999961	0.932798	-1.07204	142.525	152.793
Gm44284	ENSMUSG00000108033	Gm44284	0.9096	0.999961	0.920406	-1.08648	128.8	139.938
Cldn1	ENSMUSG00000022512	Cldn1	0.909608	0.999961	0.920406	-1.08648	128.8	139.938
Gm45029	ENSMUSG00000108903	Gm45029	0.909608	0.999961	0.920406	-1.08648	128.8	139.938
Smad1	ENSMUSG00000031681	Smad1	0.90966	0.999961	1.07451	1.07451	147.07	136.872
Tmem147	ENSMUSG00000006315	Tmem147	0.909666	0.999961	1.05631	1.05631	160.14	151.603
Brd4	ENSMUSG00000024002	Brd4	0.909666	0.999961	0.971121	-1.02974	212.788	219.116
Zfp14	ENSMUSG00000053985	Zfp14	0.909686	0.999961	0.922445	-1.08408	128.778	139.605
Vcl	ENSMUSG00000021823	Vcl	0.909691	0.999961	0.932529	-1.07235	134.127	143.831
Kbtbd2	ENSMUSG00000059486	Kbtbd2	0.909695	0.999961	0.939107	-1.06484	136.239	145.073
Gm30948	ENSMUSG00000103168	Gm30948	0.90973	0.999961	0.920408	-1.08647	128.801	139.939
Fitm2	ENSMUSG00000048486	Fitm2	0.909753	0.999961	0.922446	-1.08407	128.779	139.606
Gtf2ird1	ENSMUSG00000023079	Gtf2ird1	0.909756	0.999961	1.06328	1.06328	169.337	159.258
Dedd	ENSMUSG00000013973	Dedd	0.909773	0.999961	0.9358	-1.0686	137.391	146.817
Gtf2h2	ENSMUSG00000021639	Gtf2h2	0.909809	0.999961	0.938989	-1.06498	136.675	145.555
Stx4a	ENSMUSG00000030805	Stx4a	0.909815	0.999961	0.952449	-1.04992	151.847	159.428
Tmx4	ENSMUSG00000034723	Tmx4	0.909825	0.999961	0.940161	-1.06365	142.662	151.742
Pkp4	ENSMUSG00000026991	Pkp4	0.909828	0.999961	0.941399	-1.06225	159.206	169.116
Tpx2	ENSMUSG00000027469	Tpx2	0.909849	0.999961	0.932534	-1.07235	134.129	143.833
Cep295	ENSMUSG00000046111	Cep295	0.909872	0.999961	1.05517	1.05517	156.794	148.595
Cbwd1	ENSMUSG00000024878	Cbwd1	0.909889	0.999961	0.927853	-1.07776	130.927	141.107
Usf2	ENSMUSG00000058239	Usf2	0.9099	0.999961	1.05393	1.05393	171.152	162.394
Otub2	ENSMUSG00000021203	Otub2	0.909906	0.999961	0.921087	-1.08567	128.795	139.83
Brca2	ENSMUSG00000041147	Brca2	0.909922	0.999961	0.928188	-1.07737	131.427	141.595
Pilrb1	ENSMUSG00000066684	Pilrb1	0.909931	0.999961	0.935129	-1.06937	138.364	147.962
Myzap	ENSMUSG00000041361	Myzap	0.909954	0.999961	0.921666	-1.08499	128.789	139.735
Rnf24	ENSMUSG00000048911	Rnf24	0.909955	0.999961	0.922236	-1.08432	128.783	139.642
Klc1	ENSMUSG00000021288	Klc1	0.909966	0.999961	1.05697	1.05697	153.37	145.104
Sbf1	ENSMUSG00000036529	Sbf1	0.910012	0.999961	0.946004	-1.05708	147.141	155.54
Cdc34	ENSMUSG00000020307	Cdc34	0.910025	0.999961	0.95684	-1.04511	170.107	177.78
2810405F17Rik	ENSMUSG00000101493	2810405F17Rik	0.910027	0.999961	0.930572	-1.07461	131.388	141.191
Pxmp4	ENSMUSG00000000876	Pxmp4	0.910036	0.999961	0.9346	-1.06998	134.087	143.47
Trim2	ENSMUSG00000027993	Trim2	0.910048	0.999961	0.923816	-1.08247	128.766	139.385
Actr1b	ENSMUSG00000037351	Actr1b	0.910055	0.999961	0.927291	-1.07841	130.442	140.67
Tubgcp6	ENSMUSG00000051786	Tubgcp6	0.910058	0.999961	0.934743	-1.06981	135.976	145.469
Camk2g	ENSMUSG00000021820	Camk2g	0.910079	0.999961	0.937925	-1.06618	134.544	143.448
Phf2os1	ENSMUSG00000086889	Phf2os1	0.910095	0.999961	0.920413	-1.08647	128.804	139.942
Gm39323	ENSMUSG00000111229	Gm39323	0.910116	0.999961	0.926472	-1.07936	131.455	141.888
Gm39321	ENSMUSG00000111167	Gm39321	0.910139	0.999961	0.924737	-1.08139	131.228	141.908
Kcnq1	ENSMUSG00000009545	Kcnq1	0.910148	0.999961	0.923799	-1.08249	128.767	139.388
F730043M19Rik	ENSMUSG00000052125	F730043M19Rik	0.910153	0.999961	0.931416	-1.07363	132.097	141.823
Arhgef37	ENSMUSG00000045094	Arhgef37	0.910159	0.999961	1.08064	1.08064	146.942	135.977
Scarb1	ENSMUSG00000037936	Scarb1	0.910189	0.999961	0.944663	-1.05858	146.329	154.901
Sesn1	ENSMUSG00000038332	Sesn1	0.91023	0.999961	1.03381	1.03381	191.55	185.285
Atat1	ENSMUSG00000024426	Atat1	0.91023	0.999961	0.922958	-1.08347	130.283	141.158
Fancb	ENSMUSG00000047757	Fancb	0.910253	0.999961	0.928417	-1.0771	131.427	141.561
Tshz2	ENSMUSG00000047907	Tshz2	0.910302	0.999961	0.922632	-1.08386	130.951	141.932
Nfatc1	ENSMUSG00000033016	Nfatc1	0.910308	0.999961	1.0295	1.0295	226.285	219.801
Ppan	ENSMUSG00000004100	Ppan	0.910326	0.999961	1.05861	1.05861	160.662	151.766
Cul4b	ENSMUSG00000031095	Cul4b	0.91033	0.999961	0.936165	-1.06819	136.526	145.835
Arfgef2	ENSMUSG00000074582	Arfgef2	0.910348	0.999961	0.949	-1.05374	154.809	163.128
Rnf2	ENSMUSG00000026484	Rnf2	0.910374	0.999961	1.04767	1.04767	164.37	156.891
Mrtfa	ENSMUSG00000042292	Mrtfa	0.910392	0.999961	0.963649	-1.03772	225.006	233.494
Wdr26	ENSMUSG00000038733	Wdr26	0.910407	0.999961	1.03257	1.03257	197.933	191.691
Pon2	ENSMUSG00000032667	Pon2	0.910429	0.999961	1.04771	1.04771	173.728	165.817
Crocc	ENSMUSG00000040860	Crocc	0.910439	0.999961	0.923824	-1.08246	128.769	139.387
Neil3	ENSMUSG00000039396	Neil3	0.910442	0.999961	0.923824	-1.08246	128.769	139.387
Slc25a46	ENSMUSG00000024259	Slc25a46	0.91045	0.999961	0.944084	-1.05923	149.411	158.261
Cd9	ENSMUSG00000030342	Cd9	0.910467	0.999961	0.950732	-1.05182	162.451	170.869
Art3	ENSMUSG00000034842	Art3	0.910483	0.999961	0.920419	-1.08646	128.808	139.945
Gemin4	ENSMUSG00000049396	Gemin4	0.910491	0.999961	0.922449	-1.08407	128.786	139.613
Ackr2	ENSMUSG00000044534	Ackr2	0.910494	0.999961	0.922019	-1.08458	128.791	139.683
Atf3	ENSMUSG00000026628	Atf3	0.910551	0.999961	1.08009	1.08009	146.867	135.976
Il1rn	ENSMUSG00000026981	Il1rn	0.910645	0.999961	0.920421	-1.08646	128.809	139.946
Csta3	ENSMUSG00000094733	Csta3	0.910645	0.999961	0.920421	-1.08646	128.809	139.946
Trem3	ENSMUSG00000041754	Trem3	0.910664	0.999961	0.926483	-1.07935	131.462	141.893
Trpm4	ENSMUSG00000038260	Trpm4	0.910687	0.999961	0.924075	-1.08216	128.769	139.349
Dzip1	ENSMUSG00000042156	Dzip1	0.910694	0.999961	0.930464	-1.07473	141.669	152.256
Dtx2	ENSMUSG00000004947	Dtx2	0.910707	0.999961	0.932718	-1.07214	133.812	143.465
Dpm2	ENSMUSG00000026810	Dpm2	0.910707	0.999961	0.944679	-1.05856	142.12	150.443
Pheta1	ENSMUSG00000044134	Pheta1	0.910718	0.999961	0.920422	-1.08646	128.81	139.946
Gm9993	ENSMUSG00000117505	Gm9993	0.910754	0.999961	0.921942	-1.08467	130.298	141.33
Gde1	ENSMUSG00000033917	Gde1	0.910774	0.999961	0.93755	-1.06661	136.875	145.992
Ppp2r5e	ENSMUSG00000021051	Ppp2r5e	0.910775	0.999961	1.04543	1.04543	182.494	174.564
Cd3d	ENSMUSG00000032094	Cd3d	0.910778	0.999961	0.94506	-1.05813	174.47	184.613
Tmem161b	ENSMUSG00000035762	Tmem161b	0.910786	0.999961	0.939376	-1.06454	146.071	155.498
Il21	ENSMUSG00000027718	Il21	0.910787	0.999961	0.920423	-1.08646	128.81	139.947
Gstt3	ENSMUSG00000001665	Gstt3	0.910787	0.999961	0.920423	-1.08646	128.81	139.947
Tmem126a	ENSMUSG00000030615	Tmem126a	0.910824	0.999961	0.946088	-1.05698	148.945	157.433
Mplkip	ENSMUSG00000012429	Mplkip	0.910828	0.999961	0.949671	-1.053	147.136	154.934
Thumpd3	ENSMUSG00000030264	Thumpd3	0.910842	0.999961	1.04433	1.04433	163.863	156.908
Nmral1	ENSMUSG00000063445	Nmral1	0.910849	0.999961	0.936595	-1.0677	140.335	149.835
Ddx49	ENSMUSG00000057788	Ddx49	0.910862	0.999961	0.934574	-1.07001	135.781	145.287
5031439G07Rik	ENSMUSG00000036046	5031439G07Rik	0.910886	0.999961	1.05072	1.05072	160.707	152.95
Lrrc45	ENSMUSG00000025145	Lrrc45	0.910889	0.999961	0.926488	-1.07934	131.464	141.895
Pex10	ENSMUSG00000029047	Pex10	0.910895	0.999961	0.920425	-1.08645	128.811	139.948
Vac14	ENSMUSG00000010936	Vac14	0.910896	0.999961	0.947528	-1.05538	144.418	152.416
Cep44	ENSMUSG00000038215	Cep44	0.9109	0.999961	0.922921	-1.08352	128.784	139.54
Topors	ENSMUSG00000036822	Topors	0.910916	0.999961	0.943896	-1.05944	141.583	149.999
Zfp943	ENSMUSG00000053347	Zfp943	0.910949	0.999961	0.92519	-1.08086	130.478	141.028
Ypel2	ENSMUSG00000018427	Ypel2	0.910949	0.999961	0.935496	-1.06895	142.47	152.293
Dbp	ENSMUSG00000059824	Dbp	0.910976	0.999961	0.930006	-1.07526	130.784	140.627
Ap1s2	ENSMUSG00000031367	Ap1s2	0.910984	0.999961	0.948256	-1.05457	139.138	146.73
Nln	ENSMUSG00000021710	Nln	0.910996	0.999961	0.944339	-1.05894	146.068	154.678
Bud13	ENSMUSG00000032077	Bud13	0.910997	0.999961	0.937466	-1.0667	138.106	147.319
Olfr77	ENSMUSG00000051118	Olfr77	0.911036	0.999961	0.926491	-1.07934	131.466	141.896
Cast	ENSMUSG00000021585	Cast	0.911044	0.999961	1.03573	1.03573	194.778	188.058
Tmem100	ENSMUSG00000069763	Tmem100	0.91105	0.999961	0.921861	-1.08476	128.797	139.715
Psmd6	ENSMUSG00000021737	Psmd6	0.911055	0.999961	0.954521	-1.04765	159.95	167.571
Fam216a	ENSMUSG00000029463	Fam216a	0.911064	0.999961	0.921375	-1.08533	128.803	139.794
Gm17491	ENSMUSG00000097042	Gm17491	0.911065	0.999961	0.923905	-1.08236	128.775	139.381
Dmpk	ENSMUSG00000030409	Dmpk	0.911082	0.999961	0.927408	-1.07827	130.516	140.732
Cers4	ENSMUSG00000008206	Cers4	0.911092	0.999961	1.06712	1.06712	152.964	143.342
Zbed3	ENSMUSG00000041995	Zbed3	0.911113	0.999961	0.925223	-1.08082	128.759	139.165
Ccdc157	ENSMUSG00000051427	Ccdc157	0.911126	0.999961	0.922461	-1.08406	128.792	139.617
Krt7	ENSMUSG00000023039	Krt7	0.911162	0.999961	0.922141	-1.08443	130.892	141.944
Aldh18a1	ENSMUSG00000025007	Aldh18a1	0.91118	0.999961	0.92635	-1.07951	130.252	140.608
Crtc2	ENSMUSG00000027936	Crtc2	0.911187	0.999961	0.950016	-1.05261	148.593	156.411
Gm14167	ENSMUSG00000087433	Gm14167	0.911203	0.999961	0.923908	-1.08236	128.776	139.382
Ntm	ENSMUSG00000059974	Ntm	0.911204	0.999961	0.920938	-1.08585	128.809	139.867
2700062C07Rik	ENSMUSG00000024273	2700062C07Rik	0.911213	0.999961	0.928707	-1.07677	133.614	143.87
Dapk1	ENSMUSG00000021559	Dapk1	0.911237	0.999961	0.924036	-1.08221	128.775	139.361
Slirp	ENSMUSG00000021040	Slirp	0.911252	0.999961	1.05485	1.05485	159.192	150.914
Ints14	ENSMUSG00000034263	Ints14	0.911264	0.999961	0.931211	-1.07387	132.373	142.152
Lekr1	ENSMUSG00000074579	Lekr1	0.911268	0.999961	0.926014	-1.0799	128.751	139.038
Errfi1	ENSMUSG00000028967	Errfi1	0.911292	0.999961	1.07287	1.07287	147.864	137.821
Rbsn	ENSMUSG00000014550	Rbsn	0.911315	0.999961	0.933128	-1.07166	136.664	146.458
Scai	ENSMUSG00000035236	Scai	0.91138	0.999961	0.946203	-1.05686	146.354	154.675
Sox4	ENSMUSG00000076431	Sox4	0.911383	0.999961	0.923623	-1.08269	128.781	139.43
5530601H04Rik	ENSMUSG00000087174	5530601H04Rik	0.911429	0.999961	0.935373	-1.06909	136.794	146.246
Nubpl	ENSMUSG00000035142	Nubpl	0.911431	0.999961	0.937027	-1.0672	135.891	145.024
Dctn5	ENSMUSG00000030868	Dctn5	0.911437	0.999961	0.951141	-1.05137	151.048	158.808
Nt5dc3	ENSMUSG00000054027	Nt5dc3	0.911466	0.999961	0.932752	-1.0721	134.992	144.724
Smpd2	ENSMUSG00000019822	Smpd2	0.911488	0.999961	0.924485	-1.08168	128.772	139.29
Coasy	ENSMUSG00000001755	Coasy	0.911494	0.999961	0.9265	-1.07933	131.471	141.901
Zfp3	ENSMUSG00000043602	Zfp3	0.911506	0.999961	0.922264	-1.08429	128.797	139.653
Tprn	ENSMUSG00000048707	Tprn	0.911522	0.999961	0.926501	-1.07933	131.471	141.901
Haus6	ENSMUSG00000038047	Haus6	0.911526	0.999961	0.934613	-1.06996	137.551	147.174
Anks1b	ENSMUSG00000058589	Anks1b	0.911531	0.999961	0.921319	-1.0854	128.808	139.808
Wdr77	ENSMUSG00000000561	Wdr77	0.911531	0.999961	1.06202	1.06202	152.585	143.674
Pkm	ENSMUSG00000032294	Pkm	0.911568	0.999961	1.02476	1.02476	259.56	253.287
Tmem161a	ENSMUSG00000002342	Tmem161a	0.911587	0.999961	0.926811	-1.07897	130.992	141.336
Taf13	ENSMUSG00000048100	Taf13	0.91159	0.999961	0.93364	-1.07108	137.615	147.396
Sema6a	ENSMUSG00000019647	Sema6a	0.911593	0.999961	0.927065	-1.07867	128.74	138.869
Tlr9	ENSMUSG00000045322	Tlr9	0.911596	0.999961	0.935296	-1.06918	136.95	146.425
Ighv5-4	ENSMUSG00000095612	Ighv5-4	0.911614	0.999961	1.06347	1.06347	154.608	145.38
Trav13n-4	ENSMUSG00000076823	Trav13n-4	0.911618	0.999961	0.920435	-1.08644	128.818	139.953
Luzp1	ENSMUSG00000001089	Luzp1	0.911618	0.999961	0.929619	-1.07571	136.599	146.941
Pes1	ENSMUSG00000020430	Pes1	0.911645	0.999961	1.0561	1.0561	159.667	151.186
Tsacc	ENSMUSG00000010538	Tsacc	0.91165	0.999961	0.927067	-1.07867	128.741	138.869
Cic	ENSMUSG00000005442	Cic	0.911698	0.999961	0.947323	-1.05561	146.56	154.71
4632427E13Rik	ENSMUSG00000074024	4632427E13Rik	0.911706	0.999961	0.942865	-1.0606	137.936	146.294
Hist1h2an	ENSMUSG00000069309	.	0.911724	0.999961	0.932584	-1.07229	134.156	143.854
Gm37469	ENSMUSG00000102154	Gm37469	0.911736	0.999961	0.920437	-1.08644	128.819	139.954
Sp3os	ENSMUSG00000063714	Sp3os	0.911752	0.999961	0.941867	-1.06172	140.75	149.437
Tbccd1	ENSMUSG00000004462	Tbccd1	0.911776	0.999961	1.06956	1.06956	148.86	139.18
Nos1	ENSMUSG00000029361	Nos1	0.911784	0.999961	0.921442	-1.08526	128.809	139.79
Dgcr2	ENSMUSG00000003166	Dgcr2	0.911791	0.999961	0.943001	-1.06044	142.626	151.247
Zfp992	ENSMUSG00000070605	Zfp992	0.911813	0.999961	0.932519	-1.07236	133.886	143.574
1700056E22Rik	ENSMUSG00000044854	1700056E22Rik	0.91182	0.999961	0.924492	-1.08168	128.775	139.293
Foxj3	ENSMUSG00000032998	Foxj3	0.911827	0.999961	0.951	-1.05152	151.981	159.811
Dnah12	ENSMUSG00000021879	Dnah12	0.911846	0.999961	0.926507	-1.07932	131.475	141.904
Tmtc1	ENSMUSG00000030306	Tmtc1	0.911846	0.999961	0.921676	-1.08498	128.807	139.753
Lix1l	ENSMUSG00000049288	Lix1l	0.91185	0.999961	0.922485	-1.08403	128.798	139.621
Fhit	ENSMUSG00000060579	Fhit	0.911857	0.999961	1.0658	1.0658	171.094	160.53
Rbm12b1	ENSMUSG00000046667	Rbm12b1	0.911896	0.999961	0.923065	-1.08335	128.792	139.527
Inpp5e	ENSMUSG00000026925	Inpp5e	0.911904	0.999961	0.930002	-1.07527	131.422	141.314
Tusc2	ENSMUSG00000010054	Tusc2	0.911924	0.999961	0.935606	-1.06883	137.844	147.331
C330018D20Rik	ENSMUSG00000024592	C330018D20Rik	0.911933	0.999961	1.06824	1.06824	149.259	139.724
Prss16	ENSMUSG00000006179	Prss16	0.911952	0.999961	0.923855	-1.08242	128.784	139.398
Nuak1	ENSMUSG00000020032	Nuak1	0.911969	0.999961	0.933255	-1.07152	137.63	147.473
Rab3ip	ENSMUSG00000064181	Rab3ip	0.91197	0.999961	0.946564	-1.05645	146.871	155.162
Tex261	ENSMUSG00000014748	Tex261	0.911975	0.999961	0.945223	-1.05795	147.901	156.472
Pxmp2	ENSMUSG00000029499	Pxmp2	0.911979	0.999961	0.922942	-1.08349	128.794	139.548
Tlcd2	ENSMUSG00000038217	Tlcd2	0.911987	0.999961	0.924469	-1.0817	128.777	139.298
Ttbk2	ENSMUSG00000090100	Ttbk2	0.911997	0.999961	0.927136	-1.07859	131.243	141.558
Hmga1	ENSMUSG00000046711	Hmga1	0.912002	0.999961	0.941898	-1.06169	139.244	147.834
Phospho2	ENSMUSG00000027088	Phospho2	0.912023	0.999961	0.935412	-1.06905	139.496	149.128
Kcna2	ENSMUSG00000040724	Kcna2	0.912047	0.999961	0.935528	-1.06891	135.126	144.438
Dram2	ENSMUSG00000027900	Dram2	0.91206	0.999961	0.963002	-1.03842	183.768	190.828
Pgap2	ENSMUSG00000030990	Pgap2	0.912066	0.999961	0.937459	-1.06671	135.845	144.908
Gemin8	ENSMUSG00000040621	Gemin8	0.912091	0.999961	0.928564	-1.07693	131.409	141.519
Cd3eap	ENSMUSG00000047649	Cd3eap	0.9121	0.999961	0.930007	-1.07526	131.425	141.316
Pik3c2a	ENSMUSG00000030660	Pik3c2a	0.91213	0.999961	0.957529	-1.04435	167.137	174.55
Fbxo36	ENSMUSG00000073633	Fbxo36	0.912135	0.999961	0.92533	-1.0807	128.768	139.159
Smox	ENSMUSG00000027333	Smox	0.912135	0.999961	0.933155	-1.07163	131.37	140.78
Gm33280	ENSMUSG00000102202	Gm33280	0.912154	0.999961	0.925643	-1.08033	128.764	139.108
Rps6ka1	ENSMUSG00000003644	Rps6ka1	0.912156	0.999961	1.05436	1.05436	155.478	147.462
Gm42705	ENSMUSG00000105324	Gm42705	0.912161	0.999961	0.921154	-1.08559	128.815	139.841
Tsc2	ENSMUSG00000002496	Tsc2	0.91217	0.999961	0.930953	-1.07417	135.371	145.412
Tnni2	ENSMUSG00000031097	Tnni2	0.912179	0.999961	0.92188	-1.08474	128.808	139.723
Zmym5	ENSMUSG00000040123	Zmym5	0.912183	0.999961	1.04996	1.04996	165.854	157.962
Mpp1	ENSMUSG00000031402	Mpp1	0.912212	0.999961	0.949949	-1.05269	156.115	164.341
Hdac8	ENSMUSG00000067567	Hdac8	0.91227	0.999961	1.05198	1.05198	184.947	175.809
Hira	ENSMUSG00000022702	Hira	0.912302	0.999961	0.953943	-1.04828	147.793	154.928
Mtmr14	ENSMUSG00000030269	Mtmr14	0.912339	0.999961	0.943743	-1.05961	141.12	149.532
Tdg	ENSMUSG00000034674	Tdg	0.912353	0.999961	0.938267	-1.06579	138.8	147.932
Nod1	ENSMUSG00000038058	Nod1	0.912356	0.999961	0.952699	-1.04965	148.09	155.443
Smg7	ENSMUSG00000042772	Smg7	0.912356	0.999961	1.03731	1.03731	180.068	173.591
Dnajc5	ENSMUSG00000000826	Dnajc5	0.912394	0.999961	1.03561	1.03561	183.412	177.105
Decr1	ENSMUSG00000028223	Decr1	0.9124	0.999961	0.931997	-1.07296	134.087	143.871
Dhrs9	ENSMUSG00000027068	Dhrs9	0.912431	0.999961	1.07447	1.07447	146.065	135.941
Lamtor5	ENSMUSG00000087260	Lamtor5	0.912451	0.999961	0.95132	-1.05117	150.102	157.783
Snhg4	ENSMUSG00000117694,ENSMUSG00000117869	Snhg4	0.912454	0.999961	0.931642	-1.07337	130.978	140.589
Nars2	ENSMUSG00000018995	Nars2	0.912516	0.999961	0.934609	-1.06997	133.084	142.395
Sgk3	ENSMUSG00000025915	Sgk3	0.912536	0.999961	1.04329	1.04329	174.504	167.262
Cdca7	ENSMUSG00000055612	Cdca7	0.912573	0.999961	0.93506	-1.06945	136.214	145.674
2410022M11Rik	ENSMUSG00000100017	2410022M11Rik	0.912585	0.999961	0.930087	-1.07517	131.429	141.309
Ighv1-53	ENSMUSG00000093894	Ighv1-53	0.912591	0.999961	0.952641	-1.04971	156.856	164.654
Helq	ENSMUSG00000035266	Helq	0.912607	0.999961	0.932269	-1.07265	131.393	140.938
Gm41335	ENSMUSG00000115520	Gm41335	0.912633	0.999961	0.922091	-1.08449	128.809	139.693
Homer1	ENSMUSG00000007617	Homer1	0.912636	0.999961	0.931666	-1.07335	134.187	144.029
Zfp646	ENSMUSG00000049739	Zfp646	0.912637	0.999961	0.950969	-1.05156	157.939	166.082
Gm35248	ENSMUSG00000115456	Gm35248	0.912653	0.999961	0.921579	-1.08509	128.815	139.776
Ddx19b	ENSMUSG00000033658	Ddx19b	0.912725	0.999961	0.934325	-1.07029	134.136	143.564
Map2k4	ENSMUSG00000033352	Map2k4	0.912777	0.999961	0.95567	-1.04639	157.199	164.491
Rab6b	ENSMUSG00000032549	Rab6b	0.912848	0.999961	0.933122	-1.07167	131.38	140.797
Gm3716	ENSMUSG00000105402	Gm3716	0.912853	0.999961	0.922504	-1.08401	128.807	139.628
Myo9b	ENSMUSG00000004677	Myo9b	0.912861	0.999961	0.963072	-1.03834	180.982	187.921
Pla2g4a	ENSMUSG00000056220	Pla2g4a	0.912872	0.999961	0.945159	-1.05802	159.25	168.49
Zdhhc1	ENSMUSG00000039199	Zdhhc1	0.912883	0.999961	0.926752	-1.07904	130.543	140.861
Agtrap	ENSMUSG00000029007	Agtrap	0.912888	0.999961	0.930029	-1.07524	131.434	141.323
Btbd2	ENSMUSG00000003344	Btbd2	0.912906	0.999961	0.934634	-1.06994	135.661	145.149
Commd2	ENSMUSG00000036513	Commd2	0.91294	0.999961	0.952758	-1.04958	144.156	151.303
Haus8	ENSMUSG00000035439	Haus8	0.912975	0.999961	0.937915	-1.06619	136.873	145.933
Park7	ENSMUSG00000028964	Park7	0.912995	0.999961	1.02346	1.02346	251.885	246.112
Casp2	ENSMUSG00000029863	Casp2	0.913056	0.999961	0.937751	-1.06638	138.264	147.442
Zfp653	ENSMUSG00000038895	Zfp653	0.913059	0.999961	0.933239	-1.07154	135.691	145.398
Snx29	ENSMUSG00000071669	Snx29	0.913077	0.999961	1.04367	1.04367	192.798	184.731
2010204K13Rik	ENSMUSG00000063018	2010204K13Rik	0.913095	0.999961	0.922293	-1.08425	128.812	139.664
Mrgbp	ENSMUSG00000027569	Mrgbp	0.913095	0.999961	1.06983	1.06983	146.924	137.335
Slc39a3	ENSMUSG00000046822	Slc39a3	0.913118	0.999961	0.922319	-1.08422	128.811	139.66
8430429K09Rik	ENSMUSG00000034587	8430429K09Rik	0.913143	0.999961	0.928972	-1.07646	130.892	140.899
Gm29282	ENSMUSG00000101880	Gm29282	0.913146	0.999961	0.928489	-1.07702	131.461	141.586
Zgrf1	ENSMUSG00000051278	Zgrf1	0.913155	0.999961	0.923879	-1.08239	128.795	139.407
E230016M11Rik	ENSMUSG00000087231	E230016M11Rik	0.913185	0.999961	0.9272	-1.07852	128.755	138.865
Orc2	ENSMUSG00000026037	Orc2	0.913211	0.999961	1.06301	1.06301	151.23	142.266
Chmp1a	ENSMUSG00000000743	Chmp1a	0.913241	0.999961	0.942929	-1.06053	144.677	153.434
Kif13b	ENSMUSG00000060012	Kif13b	0.913284	0.999961	1.04496	1.04496	183.592	175.693
Ctla4	ENSMUSG00000026011	Ctla4	0.91329	0.999961	0.937397	-1.06678	136.388	145.496
Cmtm6	ENSMUSG00000032434	Cmtm6	0.913302	0.999961	0.944574	-1.05868	140.034	148.25
Tmem68	ENSMUSG00000028232	Tmem68	0.913313	0.999961	0.938219	-1.06585	135.306	144.216
6430590A07Rik	ENSMUSG00000097583	6430590A07Rik	0.913314	0.999961	0.930641	-1.07453	131.43	141.225
Papss1	ENSMUSG00000028032	Papss1	0.913321	0.999961	0.937426	-1.06675	137.41	146.582
Dph6	ENSMUSG00000057147	Dph6	0.913394	0.999961	0.945476	-1.05767	142.144	150.341
Dcun1d4	ENSMUSG00000051674	Dcun1d4	0.913407	0.999961	0.930445	-1.07475	132.144	142.022
Pcca	ENSMUSG00000041650	Pcca	0.913485	0.999961	0.946179	-1.05688	154.445	163.23
Matk	ENSMUSG00000004933	Matk	0.913485	0.999961	0.931129	-1.07396	131.713	141.455
Gm43329	ENSMUSG00000105842	Gm43329	0.913491	0.999961	0.929119	-1.07629	131.232	141.244
Mtmr1	ENSMUSG00000015214	Mtmr1	0.913495	0.999961	0.938982	-1.06498	134.686	143.438
Uhmk1	ENSMUSG00000026667	Uhmk1	0.913502	0.999961	0.951466	-1.05101	153.037	160.844
Nagpa	ENSMUSG00000023143	Nagpa	0.913563	0.999961	0.936542	-1.06776	138.956	148.372
3300002I08Rik	ENSMUSG00000063364	3300002I08Rik	0.913569	0.999961	0.934086	-1.07056	133.827	143.27
Znrf2	ENSMUSG00000058446	Znrf2	0.913583	0.999961	1.032	1.032	194.528	188.495
Dcaf13	ENSMUSG00000022300	Dcaf13	0.913593	0.999961	1.05014	1.05014	166.431	158.485
Zfp458	ENSMUSG00000055480	Zfp458	0.913601	0.999961	0.934249	-1.07038	132.212	141.517
Dtx3	ENSMUSG00000040415	Dtx3	0.913611	0.999961	0.937614	-1.06654	137.265	146.399
Znrf1	ENSMUSG00000033545	Znrf1	0.913625	0.999961	1.05142	1.05142	165.749	157.642
Ube2n	ENSMUSG00000074781	Ube2n	0.913627	0.999961	1.03575	1.03575	187.48	181.009
Gzmk	ENSMUSG00000042385	Gzmk	0.91363	0.999961	0.921812	-1.08482	128.821	139.748
E130309D02Rik	ENSMUSG00000039244	E130309D02Rik	0.913645	0.999961	0.937875	-1.06624	138.377	147.543
Srrd	ENSMUSG00000029346	Srrd	0.913662	0.999961	0.929752	-1.07556	130.447	140.303
Sav1	ENSMUSG00000021067	Sav1	0.91367	0.999961	0.943646	-1.05972	140.751	149.157
Akr1e1	ENSMUSG00000045410	Akr1e1	0.913686	0.999961	0.924462	-1.08171	128.793	139.317
Por	ENSMUSG00000005514	Por	0.9137	0.999961	0.949973	-1.05266	146.502	154.217
Tlr3	ENSMUSG00000031639	Tlr3	0.913707	0.999961	0.926631	-1.07918	128.768	138.963
Gna11	ENSMUSG00000034781	Gna11	0.913708	0.999961	0.933124	-1.07167	135.297	144.994
Klhl9	ENSMUSG00000070923	Klhl9	0.91373	0.999961	1.06501	1.06501	148.285	139.233
Igkv4-63	ENSMUSG00000076550	Igkv4-63	0.913732	0.999961	0.937665	-1.06648	144.606	154.219
Wrap53	ENSMUSG00000041346	Wrap53	0.913736	0.999961	0.923135	-1.08327	128.808	139.534
Ear2	ENSMUSG00000072596	Ear2	0.913741	0.999961	0.927116	-1.07861	128.762	138.885
Fbxo9	ENSMUSG00000001366	Fbxo9	0.913785	0.999961	0.939997	-1.06383	138.56	147.404
Hsdl1	ENSMUSG00000034189	Hsdl1	0.913788	0.999961	0.942582	-1.06092	138.905	147.367
Tmem128	ENSMUSG00000067365	Tmem128	0.913808	0.999961	0.951181	-1.05132	147.851	155.439
Tspan17	ENSMUSG00000025875	Tspan17	0.913818	0.999961	0.932639	-1.07223	134.186	143.878
Jdp2	ENSMUSG00000034271	Jdp2	0.913826	0.999961	0.939188	-1.06475	139.342	148.364
Glb1	ENSMUSG00000045594	Glb1	0.913829	0.999961	0.937752	-1.06638	135.968	144.993
Ighv1-78	ENSMUSG00000096326	Ighv1-78	0.913852	0.999961	0.929839	-1.07545	131.449	141.367
Tfb1m	ENSMUSG00000036983	Tfb1m	0.913861	0.999961	0.93189	-1.07309	132.194	141.856
Fbxo33	ENSMUSG00000035329	Fbxo33	0.913865	0.999961	0.941838	-1.06175	143.141	151.981
Zfp335	ENSMUSG00000039834	Zfp335	0.913867	0.999961	0.930222	-1.07501	131.193	141.034
Ap1m2	ENSMUSG00000003309	Ap1m2	0.91387	0.999961	0.926921	-1.07884	131.492	141.859
Mettl7a1	ENSMUSG00000054619	Mettl7a1	0.91388	0.999961	0.93436	-1.07025	136.34	145.917
Arglu1	ENSMUSG00000040459	Arglu1	0.913894	0.999961	1.02587	1.02587	218.616	213.103
A630089N07Rik	ENSMUSG00000116673	A630089N07Rik	0.913896	0.999961	0.932406	-1.07249	133.292	142.955
Mtfr1	ENSMUSG00000027601	Mtfr1	0.913928	0.999961	0.932462	-1.07243	133.021	142.655
AC125149.2	ENSMUSG00000079794	.	0.91393	0.999961	0.926074	-1.07983	128.777	139.057
Pcyox1	ENSMUSG00000029998	Pcyox1	0.913954	0.999961	0.935289	-1.06919	135.546	144.924
Psmf1	ENSMUSG00000032869	Psmf1	0.913983	0.999961	0.946159	-1.05691	143.275	151.428
Map3k4	ENSMUSG00000014426	Map3k4	0.914054	0.999961	0.950562	-1.05201	146.059	153.655
Mkks	ENSMUSG00000027274	Mkks	0.914086	0.999961	0.922834	-1.08362	128.815	139.586
Sacm1l	ENSMUSG00000025240	Sacm1l	0.914092	0.999961	0.95554	-1.04653	150.737	157.751
Cfap54	ENSMUSG00000020014	Cfap54	0.914154	0.999961	0.922132	-1.08444	128.823	139.701
Mb21d2	ENSMUSG00000051065	Mb21d2	0.914154	0.999961	0.922132	-1.08444	128.823	139.701
Pih1d1	ENSMUSG00000003423	Pih1d1	0.914154	0.999961	0.943099	-1.06033	137.688	145.996
Enc1	ENSMUSG00000041773	Enc1	0.914168	0.999961	0.92365	-1.08266	128.807	139.454
Rfc4	ENSMUSG00000022881	Rfc4	0.91417	0.999961	0.937712	-1.06643	134.839	143.796
Pank3	ENSMUSG00000018846	Pank3	0.914177	0.999961	0.945246	-1.05793	141.729	149.939
Abhd11	ENSMUSG00000040532	Abhd11	0.914179	0.999961	0.932081	-1.07287	132.935	142.622
Imp4	ENSMUSG00000026127	Imp4	0.914186	0.999961	0.944351	-1.05893	142.47	150.865
Gm47467	ENSMUSG00000113019	Gm47467	0.914211	0.999961	0.924541	-1.08162	128.797	139.31
Wdr76	ENSMUSG00000027242	Wdr76	0.914218	0.999961	0.937691	-1.06645	136.609	145.687
Emc1	ENSMUSG00000078517	Emc1	0.914246	0.999961	0.939882	-1.06396	138.058	146.889
S100a16	ENSMUSG00000074457	S100a16	0.914255	0.999961	0.924516	-1.08165	128.798	139.314
Gm32031	ENSMUSG00000109118	Gm32031	0.914266	0.999961	0.930133	-1.07512	131.45	141.323
Terf2ip	ENSMUSG00000033430	Terf2ip	0.914276	0.999961	0.937658	-1.06649	135.897	144.932
Ctsh	ENSMUSG00000032359	Ctsh	0.914284	0.999961	1.02613	1.02613	218.803	213.23
Zfp973	ENSMUSG00000078879	Zfp973	0.914335	0.999961	0.923612	-1.08271	128.809	139.462
Stimate	ENSMUSG00000006526	Stimate	0.914348	0.999961	0.933558	-1.07117	134.472	144.042
Atp23	ENSMUSG00000025436	Atp23	0.914374	0.999961	0.928718	-1.07675	131.472	141.563
Aph1c	ENSMUSG00000053040	Aph1c	0.914376	0.999961	0.927231	-1.07848	128.767	138.873
Sco2	ENSMUSG00000091780	Sco2	0.914378	0.999961	0.932091	-1.07286	130.357	139.855
Tmem242	ENSMUSG00000004945	Tmem242	0.914415	0.999961	0.945057	-1.05814	147.125	155.679
Golim4	ENSMUSG00000034109	Golim4	0.914456	0.999961	0.936984	-1.06725	132.85	141.785
Birc5	ENSMUSG00000017716	Birc5	0.914456	0.999961	0.934956	-1.06957	133.627	142.924
Mctp2	ENSMUSG00000032776	Mctp2	0.914529	0.999961	1.06292	1.06292	153.916	144.806
Zfp59	ENSMUSG00000078779	Zfp59	0.914552	0.999961	0.928389	-1.07713	128.754	138.686
Lsm10	ENSMUSG00000050188	Lsm10	0.914556	0.999961	1.06481	1.06481	152.46	143.18
Cd300lf	ENSMUSG00000047798	Cd300lf	0.914566	0.999961	1.05596	1.05596	165.871	157.081
Gm4737	ENSMUSG00000048087	Gm4737	0.914568	0.999961	0.923975	-1.08228	128.807	139.405
Serpina3f	ENSMUSG00000066363	Serpina3f	0.914591	0.999961	0.926509	-1.07932	128.778	138.993
Tmem214	ENSMUSG00000038828	Tmem214	0.914592	0.999961	0.938927	-1.06505	137.553	146.5
Cry1	ENSMUSG00000020038	Cry1	0.914608	0.999961	0.935777	-1.06863	135.878	145.204
Bcat2	ENSMUSG00000030826	Bcat2	0.914614	0.999961	1.05495	1.05495	153.109	145.133
Eri1	ENSMUSG00000031527	Eri1	0.914627	0.999961	0.949361	-1.05334	149.031	156.98
Tbc1d10a	ENSMUSG00000034412	Tbc1d10a	0.914633	0.999961	1.06083	1.06083	152.442	143.701
Carf	ENSMUSG00000026017	Carf	0.914643	0.999961	0.927238	-1.07847	128.77	138.875
Mybpc1	ENSMUSG00000020061	Mybpc1	0.914659	0.999961	0.926817	-1.07896	131.023	141.369
Rdh11	ENSMUSG00000066441	Rdh11	0.914661	0.999961	0.930704	-1.07446	131.445	141.232
Myo19	ENSMUSG00000020527	Myo19	0.914684	0.999961	0.926091	-1.07981	128.784	139.062
Sgk1	ENSMUSG00000019970	Sgk1	0.914684	0.999961	0.94224	-1.0613	138.102	146.568
Izumo4	ENSMUSG00000055862	Izumo4	0.914688	0.999961	0.939754	-1.06411	138.434	147.309
6530437J22Rik	ENSMUSG00000109111	6530437J22Rik	0.914709	0.999961	0.92391	-1.08236	128.809	139.417
Kif22	ENSMUSG00000030677	Kif22	0.914715	0.999961	0.92362	-1.0827	128.812	139.465
Gle1	ENSMUSG00000019715	Gle1	0.914719	0.999961	0.936416	-1.0679	135.101	144.275
Adi1	ENSMUSG00000020629	Adi1	0.914723	0.999961	0.941453	-1.06219	139.095	147.745
Ms4a6d	ENSMUSG00000024679	Ms4a6d	0.914736	0.999961	0.927668	-1.07797	128.765	138.806
Ucp3	ENSMUSG00000032942	Ucp3	0.91479	0.999961	0.923911	-1.08236	128.81	139.418
Bak1	ENSMUSG00000057789	Bak1	0.914808	0.999961	0.935368	-1.0691	134.146	143.415
Pcnx3	ENSMUSG00000054874	Pcnx3	0.914812	0.999961	0.933582	-1.07114	130.967	140.284
Kbtbd4	ENSMUSG00000005505	Kbtbd4	0.914829	0.999961	0.935749	-1.06866	135.614	144.926
Mlh1	ENSMUSG00000032498	Mlh1	0.91483	0.999961	0.93464	-1.06993	133.258	142.576
Gm19605	ENSMUSG00000113585	Gm19605	0.914851	0.999961	0.934516	-1.07007	134.164	143.565
Klhdc10	ENSMUSG00000029775	Klhdc10	0.914861	0.999961	1.06357	1.06357	149.289	140.366
Ikbkb	ENSMUSG00000031537	Ikbkb	0.914866	0.999961	1.03462	1.03462	181.04	174.981
Gm28694	ENSMUSG00000101768	Gm28694	0.914869	0.999961	0.923453	-1.08289	128.815	139.493
Gm43024	ENSMUSG00000105472	Gm43024	0.914877	0.999961	0.925305	-1.08072	128.795	139.192
Hsh2d	ENSMUSG00000062007	Hsh2d	0.914883	0.999961	0.938056	-1.06603	136.396	145.403
Zzef1	ENSMUSG00000055670	Zzef1	0.914897	0.999961	0.962763	-1.03868	161.272	167.509
Gabbr1	ENSMUSG00000024462	Gabbr1	0.914906	0.999961	0.94801	-1.05484	151.236	159.53
Wwc2	ENSMUSG00000031563	Wwc2	0.914917	0.999961	0.927143	-1.07858	128.774	138.893
Rangrf	ENSMUSG00000032892	Rangrf	0.914943	0.999961	0.923624	-1.08269	128.814	139.466
Mcrip2	ENSMUSG00000025732	Mcrip2	0.914967	0.999961	0.923694	-1.08261	128.814	139.455
Dpp10	ENSMUSG00000036815	Dpp10	0.914985	0.999961	1.07869	1.07869	146.699	135.998
Rnf20	ENSMUSG00000028309	Rnf20	0.914991	0.999961	0.962136	-1.03935	156.42	162.576
Vps9d1	ENSMUSG00000001062	Vps9d1	0.915012	0.999961	0.930385	-1.07482	131.952	141.825
Pex16	ENSMUSG00000027222	Pex16	0.915024	0.999961	0.938438	-1.0656	134.079	142.875
Raver2	ENSMUSG00000035275	Raver2	0.915025	0.999961	0.932057	-1.0729	133.535	143.27
Rgs14	ENSMUSG00000052087	Rgs14	0.915038	0.999961	1.06295	1.06295	150.644	141.722
Mvp	ENSMUSG00000030681	Mvp	0.915038	0.999961	0.945643	-1.05748	141.164	149.278
Tmco3	ENSMUSG00000038497	Tmco3	0.915043	0.999961	0.930438	-1.07476	131.454	141.282
Coro7	ENSMUSG00000039637	Coro7	0.915063	0.999961	0.958711	-1.04307	160.294	167.197
Lcn4	ENSMUSG00000026919	Lcn4	0.915086	0.999961	0.923696	-1.08261	128.815	139.456
Prdm4	ENSMUSG00000035529	Prdm4	0.915089	0.999961	0.934389	-1.07022	133.371	142.736
1110019D14Rik	ENSMUSG00000097616	1110019D14Rik	0.915105	0.999961	0.931151	-1.07394	132.672	142.482
Ldlrap1	ENSMUSG00000037295	Ldlrap1	0.915106	0.999961	0.941688	-1.06192	136.517	144.971
Ifng	ENSMUSG00000055170	Ifng	0.915106	0.999961	0.923641	-1.08267	128.816	139.465
Ing3	ENSMUSG00000029670	Ing3	0.915119	0.999961	0.942136	-1.06142	138.938	147.471
Zfhx3	ENSMUSG00000038872	Zfhx3	0.915133	0.999961	0.943249	-1.06017	148.243	157.163
9130604C24Rik	ENSMUSG00000105851	9130604C24Rik	0.915141	0.999961	0.923832	-1.08245	128.814	139.434
S1pr2	ENSMUSG00000043895	S1pr2	0.91515	0.999961	0.925444	-1.08056	128.796	139.172
Pex11b	ENSMUSG00000028102	Pex11b	0.91518	0.999961	0.934514	-1.07008	133.645	143.01
Fastkd2	ENSMUSG00000025962	Fastkd2	0.915204	0.999961	0.932557	-1.07232	130.425	139.857
Srsf9	ENSMUSG00000029538	Srsf9	0.915214	0.999961	0.972547	-1.02823	207.931	213.801
Nkiras1	ENSMUSG00000021772	Nkiras1	0.915216	0.999961	0.937944	-1.06616	137.981	147.111
Naglu	ENSMUSG00000001751	Naglu	0.915227	0.999961	0.929631	-1.0757	131.469	141.421
Anxa5	ENSMUSG00000027712	Anxa5	0.915253	0.999961	1.04447	1.04447	169.173	161.971
Art4	ENSMUSG00000030217	Art4	0.915261	0.999961	0.923834	-1.08245	128.815	139.435
Enpp2	ENSMUSG00000022425	Enpp2	0.915296	0.999961	0.925447	-1.08056	128.798	139.173
Eomes	ENSMUSG00000032446	Eomes	0.915299	0.999961	0.926325	-1.07953	131.516	141.976
Nsmaf	ENSMUSG00000028245	Nsmaf	0.915303	0.999961	1.04375	1.04375	167.746	160.715
Gmppa	ENSMUSG00000033021	Gmppa	0.915306	0.999961	0.938303	-1.06575	137.441	146.478
Trim12c	ENSMUSG00000057143	Trim12c	0.915314	0.999961	1.04092	1.04092	181.777	174.63
Rrp12	ENSMUSG00000035049	Rrp12	0.915322	0.999961	0.929982	-1.07529	131.465	141.363
Slc16a3	ENSMUSG00000025161	Slc16a3	0.915331	0.999961	0.935385	-1.06908	134.154	143.421
Faf1	ENSMUSG00000010517	Faf1	0.915356	0.999961	1.03999	1.03999	169.478	162.961
Tacc3	ENSMUSG00000037313	Tacc3	0.915366	0.999961	0.93494	-1.06959	134.5	143.86
Arhgap1	ENSMUSG00000027247	Arhgap1	0.915383	0.999961	1.06066	1.06066	147.209	138.79
Mapk1ip1	ENSMUSG00000041775	Mapk1ip1	0.915395	0.999961	0.936024	-1.06835	137.94	147.368
Mrpl47	ENSMUSG00000037531	Mrpl47	0.915407	0.999961	0.934255	-1.07037	133.272	142.651
Ccdc73	ENSMUSG00000045106	Ccdc73	0.915412	0.999961	0.930654	-1.07451	131.456	141.251
Pmpca	ENSMUSG00000026926	Pmpca	0.915471	0.999961	0.943573	-1.0598	144.487	153.127
Sbno2	ENSMUSG00000035673	Sbno2	0.915495	0.999961	1.05545	1.05545	150.999	143.066
Gipc1	ENSMUSG00000019433	Gipc1	0.915526	0.999961	0.935798	-1.06861	132.785	141.895
Gml	ENSMUSG00000068349	Gml	0.915555	0.999961	0.926531	-1.0793	128.788	139
Mfsd3	ENSMUSG00000019080	Mfsd3	0.915583	0.999961	0.924543	-1.08162	128.81	139.323
Zc3h8	ENSMUSG00000027387	Zc3h8	0.915603	0.999961	0.935752	-1.06866	136.107	145.452
Zfp456	ENSMUSG00000078995	Zfp456	0.915613	0.999961	0.927159	-1.07856	128.781	138.898
A530032D15Rik	ENSMUSG00000089844	A530032D15Rik	0.915648	0.999961	0.935991	-1.06839	134.146	143.319
Zbtb49	ENSMUSG00000029127	Zbtb49	0.915695	0.999961	0.931025	-1.07408	133.199	143.067
Tmem258	ENSMUSG00000036372	Tmem258	0.915696	0.999961	0.976119	-1.02447	227.43	232.994
Setd6	ENSMUSG00000031671	Setd6	0.915706	0.999961	0.932111	-1.07283	130.372	139.868
Haus1	ENSMUSG00000041840	Haus1	0.915717	0.999961	0.936829	-1.06743	134.747	143.833
Hsdl2	ENSMUSG00000028383	Hsdl2	0.915728	0.999961	0.949006	-1.05373	154.572	162.878
Tbrg1	ENSMUSG00000011114	Tbrg1	0.915751	0.999961	0.962113	-1.03938	169.025	175.681
Zdhhc6	ENSMUSG00000024982	Zdhhc6	0.915782	0.999961	0.939576	-1.06431	135.813	144.547
2610044O15Rik8	ENSMUSG00000071302	2610044O15Rik8	0.915793	0.999961	0.937896	-1.06622	136.095	145.106
Dock7	ENSMUSG00000028556	Dock7	0.915835	0.999961	0.944536	-1.05872	144.781	153.282
Pcolce2	ENSMUSG00000015354	Pcolce2	0.915842	0.999961	0.934259	-1.07037	133.151	142.521
Macf1	ENSMUSG00000028649	Macf1	0.915851	0.999961	1.02063	1.02063	532.038	521.283
Plppr2	ENSMUSG00000040563	Plppr2	0.915853	0.999961	0.925905	-1.08002	128.798	139.105
Gm12493	ENSMUSG00000086000	Gm12493	0.915876	0.999961	0.934089	-1.07056	133.486	142.905
Trac	ENSMUSG00000076928	Trac	0.915876	0.999961	0.940057	-1.06377	142.567	151.658
Ganab	ENSMUSG00000071650	Ganab	0.915882	0.999961	1.04892	1.04892	162.312	154.742
Rpp40	ENSMUSG00000021418	Rpp40	0.91591	0.999961	0.929893	-1.07539	131.473	141.385
Lrrn3	ENSMUSG00000036295	Lrrn3	0.915911	0.999961	0.927166	-1.07856	128.784	138.9
Heatr6	ENSMUSG00000000976	Heatr6	0.915933	0.999961	0.948129	-1.05471	143.959	151.835
Mapkbp1	ENSMUSG00000033902	Mapkbp1	0.91598	0.999961	0.937275	-1.06692	135.933	145.03
Mmp9	ENSMUSG00000017737	Mmp9	0.915984	0.999961	1.07474	1.07474	146.136	135.973
Gm43462	ENSMUSG00000105561	Gm43462	0.915985	0.999961	0.92434	-1.08185	128.816	139.36
Crim1	ENSMUSG00000024074	Crim1	0.916015	0.999961	0.946744	-1.05625	139.161	146.989
Nxpe2	ENSMUSG00000032028	Nxpe2	0.916031	0.999961	0.934091	-1.07056	133.488	142.907
Uri1	ENSMUSG00000030421	Uri1	0.916052	0.999961	0.958479	-1.04332	160.057	166.991
Tstd3	ENSMUSG00000028251	Tstd3	0.916094	0.999961	0.93431	-1.07031	132.528	141.846
Clic4	ENSMUSG00000037242	Clic4	0.916108	0.999961	1.04673	1.04673	166.283	158.859
Cog7	ENSMUSG00000034951	Cog7	0.916113	0.999961	0.937106	-1.06712	133.351	142.301
Entpd5	ENSMUSG00000021236	Entpd5	0.916116	0.999961	0.93688	-1.06737	135.813	144.963
Tango6	ENSMUSG00000041949	Tango6	0.916117	0.999961	0.935048	-1.06946	130.397	139.454
Tsr2	ENSMUSG00000025264	Tsr2	0.916134	0.999961	0.931992	-1.07297	131.443	141.035
Qsox1	ENSMUSG00000033684	Qsox1	0.916136	0.999961	0.935891	-1.0685	136.342	145.682
Smarcal1	ENSMUSG00000039354	Smarcal1	0.916137	0.999961	0.931841	-1.07314	131.195	140.791
Hypk	ENSMUSG00000027245	Hypk	0.916146	0.999961	0.95235	-1.05003	154.081	161.79
Cd63	ENSMUSG00000025351	Cd63	0.916162	0.999961	0.9327	-1.07216	134.218	143.903
Mrps30	ENSMUSG00000021731	Mrps30	0.916162	0.999961	1.04805	1.04805	157.902	150.662
Fig4	ENSMUSG00000038417	Fig4	0.916189	0.999961	0.944411	-1.05886	143.588	152.039
Ikbke	ENSMUSG00000042349	Ikbke	0.916228	0.999961	0.947251	-1.05569	147.083	155.273
Sash1	ENSMUSG00000015305	Sash1	0.916229	0.999961	1.05596	1.05596	194.483	184.176
Ift52	ENSMUSG00000017858	Ift52	0.916264	0.999961	1.05555	1.05555	158.227	149.9
Rps5	ENSMUSG00000012848	Rps5	0.916277	0.999961	0.98803	-1.01211	3508.36	3550.86
Zfp428	ENSMUSG00000064264	Zfp428	0.916313	0.999961	0.926251	-1.07962	128.798	139.053
Tpm1	ENSMUSG00000032366	Tpm1	0.916324	0.999961	0.946949	-1.05602	141.139	149.046
Gm45669	ENSMUSG00000109947	Gm45669	0.916361	0.999961	0.925655	-1.08032	128.806	139.151
Gm20707	ENSMUSG00000093594	Gm20707	0.916377	0.999961	0.934781	-1.06977	134.182	143.544
Fbxw4	ENSMUSG00000040913	Fbxw4	0.916382	0.999961	0.945562	-1.05757	147.417	155.904
Gm7030	ENSMUSG00000092243	Gm7030	0.916404	0.999961	0.942775	-1.0607	139.67	148.148
Gm826	ENSMUSG00000074623	Gm826	0.916436	0.999961	0.925775	-1.08018	128.805	139.132
Bub1b	ENSMUSG00000040084	Bub1b	0.916448	0.999961	0.933431	-1.07132	128.704	137.882
H2-Ke6	ENSMUSG00000073422	H2-Ke6	0.916465	0.999961	1.04455	1.04455	159.832	153.015
Acsf3	ENSMUSG00000015016	Acsf3	0.916486	0.999961	0.935516	-1.06893	136.265	145.658
Gbp2	ENSMUSG00000028270	Gbp2	0.916526	0.999961	0.941847	-1.06174	142.937	151.762
Galnt14	ENSMUSG00000024064	Galnt14	0.916539	0.999961	0.924149	-1.08208	128.823	139.397
Mapk12	ENSMUSG00000022610	Mapk12	0.916539	0.999961	0.924149	-1.08208	128.823	139.397
Olfr372	ENSMUSG00000069998	Olfr372	0.916539	0.999961	0.924149	-1.08208	128.823	139.397
Sos2	ENSMUSG00000034801	Sos2	0.916576	0.999961	0.954751	-1.04739	152.452	159.677
Med26	ENSMUSG00000045248	Med26	0.916586	0.999961	0.942606	-1.06089	141.734	150.364
Vps8	ENSMUSG00000033653	Vps8	0.916588	0.999961	0.939009	-1.06495	136.33	145.185
Meis3	ENSMUSG00000041420	Meis3	0.916607	0.999961	0.932096	-1.07285	131.448	141.024
Fancc	ENSMUSG00000021461	Fancc	0.916623	0.999961	0.941274	-1.06239	141.558	150.39
Armc7	ENSMUSG00000057219	Armc7	0.916631	0.999961	0.936697	-1.06758	132.527	141.483
Fam160b2	ENSMUSG00000022095	Fam160b2	0.916631	0.999961	0.935076	-1.06943	132.632	141.841
Urm1	ENSMUSG00000069020	Urm1	0.916644	0.999961	0.941265	-1.0624	135.174	143.609
Babam1	ENSMUSG00000031820	Babam1	0.916652	0.999961	0.955426	-1.04665	154.254	161.45
Ldb1	ENSMUSG00000025223	Ldb1	0.916652	0.999961	1.03267	1.03267	191.544	185.484
Nckap5l	ENSMUSG00000023009	Nckap5l	0.916703	0.999961	0.929898	-1.07539	131.203	141.094
Pdcl3	ENSMUSG00000026078	Pdcl3	0.916704	0.999961	1.04236	1.04236	167.741	160.925
Usp49	ENSMUSG00000090115	Usp49	0.916714	0.999961	0.93046	-1.07474	130.847	140.626
Foxo4	ENSMUSG00000042903	Foxo4	0.916734	0.999961	0.927301	-1.0784	128.79	138.887
Stac2	ENSMUSG00000017400	Stac2	0.916778	0.999961	0.926941	-1.07882	128.795	138.946
Ctbp1	ENSMUSG00000037373	Ctbp1	0.916789	0.999961	0.968575	-1.03244	179.999	185.839
Zbed4	ENSMUSG00000034333	Zbed4	0.916812	0.999961	0.93305	-1.07175	132.373	141.871
Kcnab2	ENSMUSG00000028931	Kcnab2	0.916853	0.999961	0.94346	-1.05993	139.304	147.652
Rhno1	ENSMUSG00000048668	Rhno1	0.916856	0.999961	0.935033	-1.06948	135.531	144.948
Camkk2	ENSMUSG00000029471	Camkk2	0.916862	0.999961	0.942604	-1.06089	137.411	145.778
Rps6kb1	ENSMUSG00000020516	Rps6kb1	0.916862	0.999961	1.04176	1.04176	164.772	158.166
Sumo1	ENSMUSG00000026021	Sumo1	0.916868	0.999961	0.977589	-1.02292	237.968	243.423
Foxo3	ENSMUSG00000048756	Foxo3	0.916869	0.999961	0.963985	-1.03736	170.9	177.285
Taf10	ENSMUSG00000043866	Taf10	0.916884	0.999961	1.02175	1.02175	267.657	261.961
Sf3b2	ENSMUSG00000024853	Sf3b2	0.916891	0.999961	1.02204	1.02204	258.24	252.671
Trim35	ENSMUSG00000022043	Trim35	0.916901	0.999961	0.963965	-1.03738	165.414	171.598
Rab2b	ENSMUSG00000022159	Rab2b	0.916902	0.999961	0.935776	-1.06863	133.256	142.401
Rbm19	ENSMUSG00000029594	Rbm19	0.916908	0.999961	0.939553	-1.06434	136.203	144.966
Stx5a	ENSMUSG00000010110	Stx5a	0.916925	0.999961	0.94159	-1.06203	134.331	142.664
Fbxw17	ENSMUSG00000037816	Fbxw17	0.916964	0.999961	0.92655	-1.07927	128.801	139.012
Trim37	ENSMUSG00000018548	Trim37	0.916986	0.999961	0.938494	-1.06554	133.069	141.79
Prdm16	ENSMUSG00000039410	Prdm16	0.917046	0.999961	0.926564	-1.07926	128.802	139.01
Coa7	ENSMUSG00000048351	Coa7	0.917053	0.999961	0.933445	-1.0713	128.711	137.888
Lemd2	ENSMUSG00000044857	Lemd2	0.917082	0.999961	0.939237	-1.06469	138.211	147.153
Tpbgl	ENSMUSG00000096606	Tpbgl	0.917125	0.999961	0.927193	-1.07852	128.795	138.909
Opa3	ENSMUSG00000052214	Opa3	0.917145	0.999961	0.938232	-1.06583	137.501	146.553
Skp1a	ENSMUSG00000036309	.	0.917226	0.999961	0.978719	-1.02174	228.785	233.76
Ltbr	ENSMUSG00000030339	Ltbr	0.917253	0.999961	0.93565	-1.06878	130.838	139.836
Sla2	ENSMUSG00000027636	Sla2	0.917264	0.999961	0.936028	-1.06834	134.324	143.504
Tmem231	ENSMUSG00000031951	Tmem231	0.917284	0.999961	0.931089	-1.07401	130.254	139.895
Parn	ENSMUSG00000022685	Parn	0.917294	0.999961	1.06002	1.06002	149.205	140.757
Fabp5	ENSMUSG00000027533	Fabp5	0.917344	0.999961	0.937041	-1.06719	132.89	141.819
Tfip11	ENSMUSG00000029345	Tfip11	0.917394	0.999961	0.944162	-1.05914	141.549	149.921
Rhbdl1	ENSMUSG00000025735	Rhbdl1	0.917397	0.999961	0.927199	-1.07852	128.798	138.911
Farsa	ENSMUSG00000003808	Farsa	0.917414	0.999961	0.943117	-1.06031	141.309	149.832
Igkv4-61	ENSMUSG00000076552	Igkv4-61	0.917426	0.999961	0.930065	-1.07519	131.489	141.376
Phka2	ENSMUSG00000031295	Phka2	0.917433	0.999961	1.06441	1.06441	146.685	137.808
Inpp5k	ENSMUSG00000006127	Inpp5k	0.917445	0.999961	0.951412	-1.05107	146.622	154.11
Tmem117	ENSMUSG00000063296	Tmem117	0.917449	0.999961	0.9272	-1.07852	128.799	138.911
Ankrd46	ENSMUSG00000048307	Ankrd46	0.917482	0.999961	0.934873	-1.06966	132.615	141.853
Rgp1	ENSMUSG00000028468	Rgp1	0.917552	0.999961	0.936039	-1.06833	135.941	145.231
Rab37	ENSMUSG00000020732	Rab37	0.917562	0.999961	0.937103	-1.06712	135.198	144.272
Apip	ENSMUSG00000010911	Apip	0.917593	0.999961	0.944741	-1.05849	140.305	148.512
Trpv4	ENSMUSG00000014158	Trpv4	0.917615	0.999961	0.927204	-1.07851	128.8	138.912
Ormdl2	ENSMUSG00000025353	Ormdl2	0.91762	0.999961	0.944864	-1.05835	139.701	147.853
Gpm6b	ENSMUSG00000031342	Gpm6b	0.917642	0.999961	0.937913	-1.0662	137.916	147.046
Hps1	ENSMUSG00000025188	Hps1	0.917648	0.999961	0.936641	-1.06765	134.83	143.951
Med6	ENSMUSG00000002679	Med6	0.91768	0.999961	0.938952	-1.06502	134.814	143.579
Prdx4	ENSMUSG00000025289	Prdx4	0.917695	0.999961	0.942196	-1.06135	139.349	147.898
Rnf157	ENSMUSG00000052949	Rnf157	0.91771	0.999961	1.05948	1.05948	149.271	140.89
Pebp1	ENSMUSG00000032959	Pebp1	0.917717	0.999961	0.973025	-1.02772	194.227	199.611
Sdf2l1	ENSMUSG00000022769	Sdf2l1	0.917723	0.999961	0.952228	-1.05017	152.793	160.458
Bicd1	ENSMUSG00000003452	Bicd1	0.917727	0.999961	0.93346	-1.07128	128.719	137.894
Lrrc8c	ENSMUSG00000054720	Lrrc8c	0.917731	0.999961	1.04621	1.04621	168.599	161.152
Ppp1r37	ENSMUSG00000051403	Ppp1r37	0.917763	0.999961	0.937899	-1.06621	134.269	143.16
Zfp870	ENSMUSG00000095325	Zfp870	0.917765	0.999961	0.932301	-1.07262	131.459	141.005
Il2rb	ENSMUSG00000068227	Il2rb	0.917776	0.999961	0.93822	-1.06585	133.422	142.208
Esyt2	ENSMUSG00000021171	Esyt2	0.9178	0.999961	0.960242	-1.0414	159.746	166.36
Dis3l2	ENSMUSG00000053333	Dis3l2	0.917811	0.999961	0.954714	-1.04743	162.393	170.096
Ubxn2b	ENSMUSG00000028243	Ubxn2b	0.917855	0.999961	0.939679	-1.06419	136.706	145.482
Cnppd1	ENSMUSG00000033159	Cnppd1	0.917855	0.999961	1.0445	1.0445	157.083	150.39
Sec24c	ENSMUSG00000039367	Sec24c	0.917856	0.999961	1.0552	1.0552	159.5	151.157
Jtb	ENSMUSG00000027937	Jtb	0.917884	0.999961	0.957725	-1.04414	156.968	163.897
Dcbld1	ENSMUSG00000019891	Dcbld1	0.917899	0.999961	0.932178	-1.07276	131.463	141.027
St3gal6	ENSMUSG00000022747	St3gal6	0.917908	0.999961	1.048	1.048	158.711	151.442
Uxt	ENSMUSG00000001134	Uxt	0.917911	0.999961	0.94384	-1.0595	144.242	152.825
Rasgrp2	ENSMUSG00000032946	Rasgrp2	0.917913	0.999961	1.03659	1.03659	181.379	174.976
Slc35f5	ENSMUSG00000026342	Slc35f5	0.917916	0.999961	0.927322	-1.07837	128.802	138.896
Ppp1cc	ENSMUSG00000004455	Ppp1cc	0.917932	0.999961	1.02141	1.02141	229.104	224.301
Gm1976	ENSMUSG00000066057	Gm1976	0.917943	0.999961	0.932937	-1.07188	132.875	142.426
Mocs3	ENSMUSG00000074576	Mocs3	0.917988	0.999961	0.940939	-1.06277	137.064	145.667
Lztr1	ENSMUSG00000022761	Lztr1	0.918002	0.999961	0.934123	-1.07052	131.432	140.701
Dapp1	ENSMUSG00000028159	Dapp1	0.918022	0.999961	1.03548	1.03548	184.535	178.211
Ppfibp1	ENSMUSG00000016487	Ppfibp1	0.918039	0.999961	0.931816	-1.07317	133.443	143.207
Ilf3	ENSMUSG00000032178	Ilf3	0.918053	0.999961	0.953413	-1.04886	154.561	162.113
Tspyl1	ENSMUSG00000047514	Tspyl1	0.918067	0.999961	1.05561	1.05561	156.005	147.787
Fbxo44	ENSMUSG00000029001	Fbxo44	0.918071	0.999961	0.926586	-1.07923	128.812	139.017
Sh2b3	ENSMUSG00000042594	Sh2b3	0.918095	0.999961	1.04221	1.04221	166.465	159.723
Cdkn2b	ENSMUSG00000073802	Cdkn2b	0.918102	0.999961	0.927029	-1.07872	128.807	138.946
Slc39a13	ENSMUSG00000002105	Slc39a13	0.918133	0.999961	0.934378	-1.07023	132.087	141.364
Gm27008	ENSMUSG00000098108	Gm27008	0.918139	0.999961	0.935375	-1.06909	134.197	143.468
Dr1	ENSMUSG00000029265	Dr1	0.918143	0.999961	0.943252	-1.06016	138.401	146.727
Xpc	ENSMUSG00000030094	Xpc	0.918171	0.999961	0.945003	-1.0582	140.814	149.009
Hhat	ENSMUSG00000037375	Hhat	0.918173	0.999961	0.927337	-1.07836	128.804	138.897
Tmem159	ENSMUSG00000030917	Tmem159	0.918218	0.999961	0.931559	-1.07347	130.258	139.828
Cpne7	ENSMUSG00000034796	Cpne7	0.918231	0.999961	0.925514	-1.08048	128.825	139.193
Ascl2	ENSMUSG00000009248	Ascl2	0.918231	0.999961	0.925514	-1.08048	128.825	139.193
Rgs16	ENSMUSG00000026475	Rgs16	0.918231	0.999961	0.925514	-1.08048	128.825	139.193
Epb41l3	ENSMUSG00000024044	Epb41l3	0.918244	0.999961	0.950629	-1.05193	163.344	171.827
Hook2	ENSMUSG00000052566	Hook2	0.918253	0.999961	0.931162	-1.07393	128.757	138.276
Dhrs1	ENSMUSG00000002332	Dhrs1	0.918266	0.999961	0.938055	-1.06604	136.616	145.637
Ccdc92	ENSMUSG00000037979	Ccdc92	0.918283	0.999961	0.932149	-1.07279	130.4	139.892
Ssbp1	ENSMUSG00000029911	Ssbp1	0.918307	0.999961	0.968169	-1.03288	180.384	186.314
Zbtb17	ENSMUSG00000006215	Zbtb17	0.918327	0.999961	0.933059	-1.07174	130.517	139.881
Prmt7	ENSMUSG00000060098	Prmt7	0.918328	0.999961	0.944833	-1.05839	140.622	148.833
Hbb-bt	ENSMUSG00000073940	Hbb-bt	0.918338	0.999961	0.94086	-1.06286	139.217	147.968
Lypd6b	ENSMUSG00000026765	Lypd6b	0.918359	0.999961	0.928605	-1.07688	128.791	138.693
Sltm	ENSMUSG00000032212	Sltm	0.918367	0.999961	1.03062	1.03062	199.055	193.141
Tmem184b	ENSMUSG00000009035	Tmem184b	0.918389	0.999961	0.940463	-1.06331	135.965	144.573
Eml2	ENSMUSG00000040811	Eml2	0.91839	0.999961	0.935407	-1.06905	134.594	143.889
Ak3	ENSMUSG00000024782	Ak3	0.918397	0.999961	0.937061	-1.06717	132.904	141.831
Ccdc148	ENSMUSG00000036641	Ccdc148	0.91842	0.999961	0.943265	-1.06015	146.176	154.968
E2f1	ENSMUSG00000027490	E2f1	0.918432	0.999961	0.935232	-1.06925	130.796	139.855
Haghl	ENSMUSG00000061046	Haghl	0.918433	0.999961	0.933767	-1.07093	130.23	139.468
Il13ra1	ENSMUSG00000017057	Il13ra1	0.918445	0.999961	1.06654	1.06654	146.949	137.781
Ninj1	ENSMUSG00000037966	Ninj1	0.91848	0.999961	0.947649	-1.05524	151.03	159.374
Mturn	ENSMUSG00000038065	Mturn	0.918487	0.999961	0.932567	-1.07231	132.041	141.588
Hsd17b4	ENSMUSG00000024507	Hsd17b4	0.918505	0.999961	0.953629	-1.04863	147.834	155.023
Sdcbp2	ENSMUSG00000027456	Sdcbp2	0.918524	0.999961	0.933478	-1.07126	128.728	137.901
Cyp51	ENSMUSG00000001467	Cyp51	0.918525	0.999961	0.943178	-1.06025	142.765	151.366
Sem1	ENSMUSG00000042541	Sem1	0.918533	0.999961	0.982331	-1.01799	418.273	425.797
Gm34983	ENSMUSG00000112265	Gm34983	0.918543	0.999961	0.92861	-1.07688	128.793	138.694
Gm43707	ENSMUSG00000104903	Gm43707	0.918545	0.999961	0.926374	-1.07948	128.818	139.057
Mad2l2	ENSMUSG00000029003	Mad2l2	0.918563	0.999961	0.940236	-1.06356	137.645	146.394
Eps8	ENSMUSG00000015766	Eps8	0.918577	0.999961	0.935676	-1.06875	130.854	139.85
Pde3b	ENSMUSG00000030671	Pde3b	0.918581	0.999961	0.957435	-1.04446	158.624	165.676
Gm12905	ENSMUSG00000085875	Gm12905	0.918587	0.999961	0.931107	-1.07399	130.268	139.906
Cbx6	ENSMUSG00000089715	Cbx6	0.918589	0.999961	0.934849	-1.06969	134.214	143.567
Myd88	ENSMUSG00000032508	Myd88	0.918595	0.999961	0.948028	-1.05482	142.825	150.654
Iscu	ENSMUSG00000025825	Iscu	0.918611	0.999961	0.96659	-1.03457	185.072	191.469
Abhd6	ENSMUSG00000025277	Abhd6	0.918628	0.999961	0.934628	-1.06994	132.51	141.778
Prr3	ENSMUSG00000038500	Prr3	0.91864	0.999961	0.941559	-1.06207	136.188	144.641
Sugp1	ENSMUSG00000011306	Sugp1	0.918693	0.999961	0.943087	-1.06035	140.328	148.797
Mrpl2	ENSMUSG00000002767	Mrpl2	0.918704	0.999961	0.952787	-1.04955	152.37	159.921
Mgat2	ENSMUSG00000043998	Mgat2	0.918706	0.999961	0.951501	-1.05097	147.028	154.522
Rnf215	ENSMUSG00000003581	Rnf215	0.918709	0.999961	0.938191	-1.06588	135.439	144.361
N4bp1	ENSMUSG00000031652	N4bp1	0.918717	0.999961	0.954585	-1.04758	151.266	158.463
Kcng2	ENSMUSG00000059852	Kcng2	0.918724	0.999961	0.927229	-1.07848	128.811	138.92
Acad8	ENSMUSG00000031969	Acad8	0.918741	0.999961	0.930101	-1.07515	128.777	138.454
Mllt11	ENSMUSG00000053192	Mllt11	0.918769	0.999961	0.93521	-1.06928	134.209	143.507
Cmc4	ENSMUSG00000090110	Cmc4	0.918791	0.999961	0.939276	-1.06465	135.653	144.423
Gbp4	ENSMUSG00000079363	Gbp4	0.918796	0.999961	0.942593	-1.0609	142.387	151.058
Echdc1	ENSMUSG00000019883	Echdc1	0.918809	0.999961	1.06497	1.06497	146.787	137.831
Setmar	ENSMUSG00000034639	Setmar	0.918821	0.999961	0.926595	-1.07922	128.819	139.024
H6pd	ENSMUSG00000028980	H6pd	0.918823	0.999961	0.931924	-1.07305	130.85	140.409
Lag3	ENSMUSG00000030124	Lag3	0.918861	0.999961	0.93399	-1.07068	128.724	137.822
Mdc1	ENSMUSG00000061607	Mdc1	0.918887	0.999961	0.943445	-1.05995	138.625	146.935
Cxxc1	ENSMUSG00000024560	Cxxc1	0.91889	0.999961	0.938996	-1.06497	136.989	145.889
Rlim	ENSMUSG00000056537	Rlim	0.918911	0.999961	0.953963	-1.04826	154.702	162.168
Pgm3	ENSMUSG00000056131	Pgm3	0.918919	0.999961	0.937648	-1.0665	131.107	139.825
Eif4ebp3	ENSMUSG00000090264	Eif4ebp3	0.918931	0.999961	0.933487	-1.07125	128.732	137.905
Pmaip1	ENSMUSG00000024521	Pmaip1	0.918948	0.999961	0.946166	-1.0569	141.01	149.033
Hspbp1	ENSMUSG00000063802	Hspbp1	0.918954	0.999961	0.937795	-1.06633	133.004	141.826
Slc25a16	ENSMUSG00000071253	Slc25a16	0.919001	0.999961	0.943176	-1.06025	138.335	146.67
Ecsit	ENSMUSG00000066839	Ecsit	0.919028	0.999961	0.936392	-1.06793	133.817	142.907
Cyth3	ENSMUSG00000018001	Cyth3	0.919033	0.999961	0.940771	-1.06296	135.581	144.116
Plaur	ENSMUSG00000046223	Plaur	0.919048	0.999961	1.04003	1.04003	176.038	169.262
Nck1	ENSMUSG00000032475	Nck1	0.919082	0.999961	0.967377	-1.03372	179.192	185.235
Ttc38	ENSMUSG00000035944	Ttc38	0.919114	0.999961	0.933492	-1.07125	128.734	137.906
Slco2b1	ENSMUSG00000030737	Slco2b1	0.919123	0.999961	0.943189	-1.06023	136.308	144.518
Alg13	ENSMUSG00000041718	Alg13	0.919133	0.999961	0.935897	-1.06849	133.386	142.522
Cdadc1	ENSMUSG00000021982	Cdadc1	0.919136	0.999961	1.06409	1.06409	148.7	139.744
Pm20d1	ENSMUSG00000042251	Pm20d1	0.919141	0.999961	0.927238	-1.07847	128.815	138.923
Cpped1	ENSMUSG00000065979	Cpped1	0.919163	0.999961	0.938682	-1.06532	131.363	139.944
Mcfd2	ENSMUSG00000024150	Mcfd2	0.919206	0.999961	0.932618	-1.07225	130.469	139.895
Slc45a4	ENSMUSG00000079020	Slc45a4	0.919208	0.999961	0.944559	-1.05869	138.973	147.13
Gm10244	ENSMUSG00000068601	Gm10244	0.919233	0.999961	0.926917	-1.07885	128.819	138.976
Gadd45gip1	ENSMUSG00000033751	Gadd45gip1	0.919236	0.999961	1.04265	1.04265	173.395	166.302
Taf8	ENSMUSG00000023980	Taf8	0.919248	0.999961	0.939621	-1.06426	136.98	145.782
Slc25a12	ENSMUSG00000027010	Slc25a12	0.91925	0.999961	1.04766	1.04766	159.373	152.122
Ficd	ENSMUSG00000053334	Ficd	0.919255	0.999961	0.933073	-1.07173	130.528	139.89
Igkv4-72	ENSMUSG00000076545	Igkv4-72	0.919264	0.999961	1.06663	1.06663	149.148	139.831
Atxn7	ENSMUSG00000021738	Atxn7	0.919286	0.999961	0.961861	-1.03965	164.583	171.109
Zfp993	ENSMUSG00000063245	Zfp993	0.919292	0.999961	0.931412	-1.07364	131.014	140.662
Zkscan6	ENSMUSG00000018347	Zkscan6	0.919318	0.999961	0.930118	-1.07513	128.782	138.458
Wdr18	ENSMUSG00000035754	Wdr18	0.919336	0.999961	1.05792	1.05792	145.343	137.386
Il2ra	ENSMUSG00000026770	Il2ra	0.91935	0.999961	0.940054	-1.06377	134.115	142.667
Rhbdf1	ENSMUSG00000020282	Rhbdf1	0.919357	0.999961	0.931943	-1.07303	131.484	141.086
Bcl11b	ENSMUSG00000048251	Bcl11b	0.919375	0.999961	1.04867	1.04867	176.139	167.964
Tmbim1	ENSMUSG00000006301	Tmbim1	0.919402	0.999961	0.93262	-1.07225	130.471	139.897
A130014A01Rik	ENSMUSG00000097944	A130014A01Rik	0.919429	0.999961	0.937054	-1.06717	134.183	143.196
Rab11fip5	ENSMUSG00000051343	Rab11fip5	0.919448	0.999961	0.927244	-1.07846	128.818	138.925
Zcchc10	ENSMUSG00000018239	Zcchc10	0.919464	0.999961	0.942415	-1.0611	137.187	145.569
Zfp974	ENSMUSG00000070709	Zfp974	0.919479	0.999961	0.936315	-1.06802	132.536	141.55
Sema4a	ENSMUSG00000028064	Sema4a	0.919479	0.999961	1.06458	1.06458	144.675	135.899
Hist1h2bf	ENSMUSG00000069268	.	0.919484	0.999961	0.931119	-1.07398	130.277	139.914
Stradb	ENSMUSG00000026027	Stradb	0.919497	0.999961	0.941341	-1.06231	136.939	145.472
Morn2	ENSMUSG00000045257	Morn2	0.919519	0.999961	0.931119	-1.07398	130.277	139.915
Phf7	ENSMUSG00000021902	Phf7	0.919528	0.999961	0.939541	-1.06435	131.351	139.803
Dyrk1b	ENSMUSG00000002409	Dyrk1b	0.919543	0.999961	0.934648	-1.06992	131.444	140.634
Rhbdl3	ENSMUSG00000017692	Rhbdl3	0.919546	0.999961	0.927247	-1.07846	128.818	138.926
Rangap1	ENSMUSG00000022391	Rangap1	0.919582	0.999961	1.05416	1.05416	155.567	147.574
Zscan22	ENSMUSG00000054715	Zscan22	0.919582	0.999961	0.930125	-1.07512	128.785	138.46
Gm11131	ENSMUSG00000079505	Gm11131	0.919606	0.999961	0.92924	-1.07615	128.796	138.604
Pdxdc1	ENSMUSG00000022680	Pdxdc1	0.91969	0.999961	1.05232	1.05232	156.635	148.847
Primpol	ENSMUSG00000038225	Primpol	0.919692	0.999961	0.939498	-1.0644	135.415	144.135
Dpp7	ENSMUSG00000026958	Dpp7	0.919717	0.999961	0.929366	-1.076	128.796	138.584
A430073D23Rik	ENSMUSG00000105471	A430073D23Rik	0.919746	0.999961	0.933506	-1.07123	128.742	137.912
Bcl7b	ENSMUSG00000029681	Bcl7b	0.919756	0.999961	0.953462	-1.04881	149.135	156.414
Gm15133	ENSMUSG00000087175	Gm15133	0.919759	0.999961	0.933506	-1.07123	128.742	137.912
Mid1	ENSMUSG00000035299	Mid1	0.919809	0.999961	0.938728	-1.06527	132.803	141.472
Acat2	ENSMUSG00000023832	Acat2	0.919835	0.999961	0.933508	-1.07123	128.743	137.913
Uggt1	ENSMUSG00000037470	Uggt1	0.919861	0.999961	0.95248	-1.04989	151.017	158.551
Mrps25	ENSMUSG00000014551	Mrps25	0.919863	0.999961	0.942373	-1.06115	139.58	148.116
2810006K23Rik	ENSMUSG00000047635	.	0.91988	0.999961	0.947107	-1.05585	143.537	151.553
Gmps	ENSMUSG00000027823	Gmps	0.919882	0.999961	1.04402	1.04402	166.918	159.879
Ap5m1	ENSMUSG00000036291	Ap5m1	0.919883	0.999961	0.940349	-1.06344	139.3	148.137
Agap3	ENSMUSG00000023353	Agap3	0.919887	0.999961	0.941119	-1.06257	141.093	149.921
D2hgdh	ENSMUSG00000073609	D2hgdh	0.919898	0.999961	1.06275	1.06275	150.279	141.405
Aicda	ENSMUSG00000040627	Aicda	0.919902	0.999961	0.933509	-1.07123	128.743	137.913
Necap1	ENSMUSG00000030327	Necap1	0.919906	0.999961	0.938849	-1.06513	133.668	142.374
Zfp7	ENSMUSG00000033669	Zfp7	0.919911	0.999961	0.932787	-1.07206	132.052	141.568
Ccdc90b	ENSMUSG00000030613	Ccdc90b	0.919916	0.999961	0.93616	-1.06819	133.878	143.008
Adamts9	ENSMUSG00000030022	Adamts9	0.919935	0.999961	0.930135	-1.07511	128.789	138.462
Dido1	ENSMUSG00000038914	Dido1	0.919983	0.999961	1.03687	1.03687	186.945	180.297
Ifrd1	ENSMUSG00000001627	Ifrd1	0.919986	0.999961	1.04266	1.04266	168.19	161.309
Tubb3	ENSMUSG00000062380	Tubb3	0.91999	0.999961	0.926935	-1.07882	128.826	138.981
Gm1123	ENSMUSG00000044860	Gm1123	0.91999	0.999961	0.926935	-1.07882	128.826	138.981
Rfc5	ENSMUSG00000029363	Rfc5	0.920021	0.999961	0.935921	-1.06847	132.295	141.352
Atxn1l	ENSMUSG00000069895	Atxn1l	0.920046	0.999961	0.939266	-1.06466	134.585	143.288
Zbtb18	ENSMUSG00000063659	Zbtb18	0.920048	0.999961	0.944275	-1.05901	137.107	145.198
Lrsam1	ENSMUSG00000026792	Lrsam1	0.920057	0.999961	0.933512	-1.07122	128.745	137.915
Zfp280c	ENSMUSG00000036916	Zfp280c	0.920082	0.999961	1.05926	1.05926	151.007	142.558
Mapkap1	ENSMUSG00000038696	Mapkap1	0.920089	0.999961	1.02938	1.02938	206.678	200.78
Nkrf	ENSMUSG00000044149	Nkrf	0.920094	0.999961	0.933513	-1.07122	128.745	137.915
Zfp324	ENSMUSG00000004500	Zfp324	0.920104	0.999961	0.928826	-1.07663	128.806	138.676
Sumf2	ENSMUSG00000025538	Sumf2	0.920123	0.999961	0.930853	-1.07428	131.031	140.764
Sit1	ENSMUSG00000028460	Sit1	0.920128	0.999961	0.939609	-1.06427	132.404	140.914
Pon3	ENSMUSG00000029759	Pon3	0.92013	0.999961	0.934746	-1.06981	131.45	140.626
Ksr2	ENSMUSG00000061578	Ksr2	0.920136	0.999961	0.948991	-1.05375	157.961	166.452
Armcx2	ENSMUSG00000033436	Armcx2	0.920136	0.999961	0.931798	-1.07319	130.371	139.913
Teddm3	ENSMUSG00000090356	Teddm3	0.920179	0.999961	0.930263	-1.07497	130.574	140.362
Insig1	ENSMUSG00000045294	Insig1	0.920197	0.999961	0.938606	-1.06541	132.962	141.659
Bicra	ENSMUSG00000070808	Bicra	0.920204	0.999961	0.956133	-1.04588	151.445	158.393
3010003L21Rik	ENSMUSG00000085355	3010003L21Rik	0.920205	0.999961	0.927694	-1.07794	128.82	138.86
Trim47	ENSMUSG00000020773	Trim47	0.920215	0.999961	0.931482	-1.07356	131.221	140.874
P2ry13	ENSMUSG00000036362	P2ry13	0.920236	0.999961	0.933516	-1.07122	128.747	137.916
D16Ertd472e	ENSMUSG00000022864	D16Ertd472e	0.920289	0.999961	1.0579	1.0579	146.91	138.869
Col19a1	ENSMUSG00000026141	Col19a1	0.920289	0.999961	0.937383	-1.0668	131.405	140.183
Mcm2	ENSMUSG00000002870	Mcm2	0.920298	0.999961	0.944118	-1.05919	143.174	151.649
Igkv4-78	ENSMUSG00000094315	Igkv4-78	0.920301	0.999961	0.933518	-1.07122	128.748	137.917
Gm11846	ENSMUSG00000085909	Gm11846	0.920315	0.999961	0.930146	-1.0751	128.792	138.465
Pyroxd2	ENSMUSG00000060224	Pyroxd2	0.92033	0.999961	0.933405	-1.07135	131.474	140.854
Lcmt2	ENSMUSG00000074890	Lcmt2	0.920331	0.999961	0.927211	-1.0785	128.826	138.94
Usp42	ENSMUSG00000051306	Usp42	0.920333	0.999961	0.940917	-1.06279	139.254	147.999
Gm32687	ENSMUSG00000112640	Gm32687	0.920342	0.999961	0.933519	-1.07122	128.748	137.917
Gm44577	ENSMUSG00000109232	Gm44577	0.920351	0.999961	0.927803	-1.07781	128.82	138.844
Plin3	ENSMUSG00000024197	Plin3	0.920385	0.999961	0.939008	-1.06495	133.173	141.823
Slc25a26	ENSMUSG00000045100	Slc25a26	0.920398	0.999961	0.941985	-1.06159	140.54	149.195
Zfp945	ENSMUSG00000059142	Zfp945	0.920417	0.999961	0.937021	-1.06721	132.408	141.308
Psmc4	ENSMUSG00000030603	Psmc4	0.920436	0.999961	0.957788	-1.04407	159.545	166.577
Banf1	ENSMUSG00000024844	Banf1	0.920457	0.999961	0.978055	-1.02244	207.856	212.519
Gm8066	ENSMUSG00000106237	Gm8066	0.920459	0.999961	0.934291	-1.07033	131.462	140.707
Pla2g15	ENSMUSG00000031903	Pla2g15	0.920502	0.999961	0.944174	-1.05913	142.681	151.117
Slc9a1	ENSMUSG00000028854	Slc9a1	0.920504	0.999961	0.944723	-1.05851	134.649	142.527
Eif4ebp2	ENSMUSG00000020091	Eif4ebp2	0.920538	0.999961	1.02559	1.02559	206.009	200.868
Pde8b	ENSMUSG00000021684	Pde8b	0.920549	0.999961	0.927388	-1.0783	128.827	138.913
Gm12648	ENSMUSG00000085931	Gm12648	0.920549	0.999961	0.927388	-1.0783	128.827	138.913
Ap1b1	ENSMUSG00000009090	Ap1b1	0.920559	0.999961	1.04456	1.04456	161.145	154.271
Gm46430	ENSMUSG00000113204	Gm46430	0.920566	0.999961	0.936003	-1.06837	130.915	139.866
Sox5	ENSMUSG00000041540	Sox5	0.920574	0.999961	0.933524	-1.07121	128.751	137.919
Tgm1	ENSMUSG00000022218	Tgm1	0.920582	0.999961	0.928	-1.07759	128.82	138.815
Gm13822	ENSMUSG00000087477	Gm13822	0.920584	0.999961	0.933524	-1.07121	128.751	137.919
Paxx	ENSMUSG00000047617	Paxx	0.920585	0.999961	0.93691	-1.06734	132.908	141.858
Arrb1	ENSMUSG00000018909	Arrb1	0.920625	0.999961	1.05632	1.05632	149.653	141.673
Mybl2	ENSMUSG00000017861	Mybl2	0.920644	0.999961	0.933525	-1.07121	128.752	137.92
Pgls	ENSMUSG00000031807	Pgls	0.920659	0.999961	1.02102	1.02102	260.382	255.022
Emilin2	ENSMUSG00000024053	Emilin2	0.920662	0.999961	0.935716	-1.0687	130.88	139.871
Gm49521	ENSMUSG00000115923	Gm49521	0.920684	0.999961	0.928667	-1.07681	128.814	138.708
Zbtb5	ENSMUSG00000049657	Zbtb5	0.920687	0.999961	0.946473	-1.05655	139.013	146.875
Trappc1	ENSMUSG00000049299	Trappc1	0.920696	0.999961	0.957011	-1.04492	162.181	169.467
0610039K10Rik	ENSMUSG00000058812	0610039K10Rik	0.9207	0.999961	0.933526	-1.07121	128.752	137.92
Map3k5	ENSMUSG00000071369	Map3k5	0.920712	0.999961	0.969222	-1.03175	207.598	214.19
Cenpe	ENSMUSG00000045328	Cenpe	0.920731	0.999961	0.933527	-1.07121	128.753	137.921
2810021J22Rik	ENSMUSG00000020491	2810021J22Rik	0.920741	0.999961	0.933527	-1.07121	128.753	137.921
Acox3	ENSMUSG00000029098	Acox3	0.920745	0.999961	0.946314	-1.05673	139.932	147.87
Gm28875	ENSMUSG00000100975	Gm28875	0.920748	0.999961	0.935061	-1.06945	131.453	140.582
Ppp1r12b	ENSMUSG00000073557	Ppp1r12b	0.920753	0.999961	1.04632	1.04632	166.466	159.096
Stau2	ENSMUSG00000025920	Stau2	0.920754	0.999961	0.937314	-1.06688	132.287	141.134
Dapk2	ENSMUSG00000032380	Dapk2	0.920755	0.999961	0.931765	-1.07323	130.282	139.823
Polr3h	ENSMUSG00000022476	Polr3h	0.920759	0.999961	0.939992	-1.06384	134.934	143.548
Cetn2	ENSMUSG00000031347	Cetn2	0.92077	0.999961	1.03849	1.03849	179.276	172.631
Gm14221	ENSMUSG00000078956	Gm14221	0.920811	0.999961	0.929389	-1.07598	128.807	138.593
Arhgap32	ENSMUSG00000041444	Arhgap32	0.920815	0.999961	0.944278	-1.05901	144.944	153.497
Spen	ENSMUSG00000040761	Spen	0.920816	0.999961	0.963825	-1.03753	164.289	170.455
Cenpa	ENSMUSG00000029177	Cenpa	0.920826	0.999961	0.942244	-1.0613	135.269	143.56
Gm29170	ENSMUSG00000100455	Gm29170	0.92084	0.999961	0.928619	-1.07687	128.816	138.718
Gm43065	ENSMUSG00000105986	Gm43065	0.920907	0.999961	0.930163	-1.07508	128.798	138.469
Wdr59	ENSMUSG00000031959	Wdr59	0.920909	0.999961	0.936597	-1.0677	130.994	139.862
Purg	ENSMUSG00000049184	Purg	0.920918	0.999961	0.937032	-1.0672	133.592	142.569
Arhgap4	ENSMUSG00000031389	Arhgap4	0.920937	0.999961	1.04289	1.04289	163.757	157.022
Wdr34	ENSMUSG00000039715	.	0.920951	0.999961	0.931138	-1.07395	130.292	139.927
Tmem138	ENSMUSG00000024666	Tmem138	0.920954	0.999961	0.933532	-1.0712	128.755	137.923
Dnajb11	ENSMUSG00000004460	Dnajb11	0.920965	0.999961	0.962865	-1.03857	165.472	171.853
Sestd1	ENSMUSG00000042272	Sestd1	0.920971	0.999961	0.933532	-1.0712	128.755	137.923
Tmem223	ENSMUSG00000117924	Tmem223	0.920985	0.999961	0.958001	-1.04384	161.245	168.314
Mnt	ENSMUSG00000000282	Mnt	0.920996	0.999961	0.945351	-1.05781	139.137	147.18
Fance	ENSMUSG00000007570	Fance	0.921012	0.999961	0.941382	-1.06227	136.425	144.92
Pard6a	ENSMUSG00000005699	Pard6a	0.921016	0.999961	0.933533	-1.0712	128.756	137.923
Abhd4	ENSMUSG00000040997	Abhd4	0.921019	0.999961	0.930606	-1.07457	128.794	138.398
Dynll2	ENSMUSG00000020483	Dynll2	0.921022	0.999961	1.05759	1.05759	149.867	141.706
5930430L01Rik	ENSMUSG00000106951	5930430L01Rik	0.92103	0.999961	0.933534	-1.0712	128.756	137.923
Shld1	ENSMUSG00000044991	Shld1	0.921063	0.999961	0.947364	-1.05556	142.175	150.075
5730507C01Rik	ENSMUSG00000073197	5730507C01Rik	0.921066	0.999961	0.927716	-1.07792	128.828	138.866
Mllt1	ENSMUSG00000024212	Mllt1	0.921077	0.999961	0.941444	-1.0622	136.058	144.521
Ptcd3	ENSMUSG00000063884	Ptcd3	0.921094	0.999961	0.951808	-1.05063	146.034	153.428
Zmym4	ENSMUSG00000042446	Zmym4	0.921108	0.999961	1.0407	1.0407	168.478	161.889
Gm19582	ENSMUSG00000101942	Gm19582	0.921119	0.999961	0.933536	-1.0712	128.757	137.924
Arih1	ENSMUSG00000025234	Arih1	0.921124	0.999961	1.02637	1.02637	218.994	213.368
4930469K13Rik	ENSMUSG00000085684	4930469K13Rik	0.921127	0.999961	0.933536	-1.0712	128.757	137.924
Zfp995	ENSMUSG00000078546	Zfp995	0.921136	0.999961	0.936513	-1.06779	133.1	142.123
Fbxl20	ENSMUSG00000020883	Fbxl20	0.92122	0.999961	0.96221	-1.03927	163.762	170.194
Il1rap	ENSMUSG00000022514	Il1rap	0.921235	0.999961	0.941243	-1.06243	136.306	144.815
Dok1	ENSMUSG00000068335	Dok1	0.921249	0.999961	0.945177	-1.058	138.502	146.536
A630072M18Rik	ENSMUSG00000101013	A630072M18Rik	0.921257	0.999961	0.935642	-1.06878	131.45	140.492
Copg1	ENSMUSG00000030058	Copg1	0.921283	0.999961	0.955525	-1.04654	155.95	163.208
U2af1	ENSMUSG00000061613	U2af1	0.921283	0.999961	1.02652	1.02652	207.266	201.912
Acot2	ENSMUSG00000021226	Acot2	0.921294	0.999961	0.939173	-1.06477	134.168	142.857
Cdkn2c	ENSMUSG00000028551	Cdkn2c	0.921303	0.999961	0.937749	-1.06638	136.87	145.956
Mpv17	ENSMUSG00000107283	Mpv17	0.92132	0.999961	0.943417	-1.05998	139.456	147.82
Pdzk1ip1	ENSMUSG00000028716	Pdzk1ip1	0.921333	0.999961	0.93354	-1.07119	128.759	137.926
Stxbp2	ENSMUSG00000004626	Stxbp2	0.921337	0.999961	1.04535	1.04535	159.503	152.583
Ppa2	ENSMUSG00000028013	Ppa2	0.921355	0.999961	0.947289	-1.05564	137.229	144.865
Micu3	ENSMUSG00000039478	Micu3	0.921371	0.999961	1.05504	1.05504	153.405	145.402
Pole	ENSMUSG00000007080	Pole	0.921389	0.999961	0.937772	-1.06636	133.027	141.855
Pank1	ENSMUSG00000033610	Pank1	0.921415	0.999961	0.939598	-1.06428	131.379	139.824
Pip4p2	ENSMUSG00000028221	Pip4p2	0.921432	0.999961	0.942285	-1.06125	137.65	146.081
Pakap	ENSMUSG00000090053,ENSMUSG00000038729	Pakap	0.921442	0.999961	0.9444	-1.05887	135.77	143.763
Armc5	ENSMUSG00000042178	Armc5	0.921461	0.999961	0.933543	-1.07119	128.761	137.927
Zdhhc18	ENSMUSG00000037553	Zdhhc18	0.921463	0.999961	1.03405	1.03405	175.094	169.329
Jrk	ENSMUSG00000046380	Jrk	0.921482	0.999961	0.933544	-1.07119	128.761	137.927
Bivm	ENSMUSG00000041684	Bivm	0.921487	0.999961	0.933544	-1.07119	128.761	137.927
Ptcd1	ENSMUSG00000029624	Ptcd1	0.921494	0.999961	0.932663	-1.0722	130.494	139.916
Smim11	ENSMUSG00000051989	Smim11	0.921497	0.999961	0.962888	-1.03854	165.354	171.728
Uap1	ENSMUSG00000026670	Uap1	0.921507	0.999961	0.945831	-1.05727	139.279	147.255
Apeh	ENSMUSG00000032590	Apeh	0.921515	0.999961	0.945883	-1.05721	140.8	148.856
Fam210a	ENSMUSG00000038121	Fam210a	0.921519	0.999961	0.946821	-1.05617	144.849	152.985
Akap5	ENSMUSG00000021057	Akap5	0.921549	0.999961	0.933671	-1.07104	130.625	139.905
Csnk1g1	ENSMUSG00000032384	Csnk1g1	0.921554	0.999961	0.960629	-1.04098	160.873	167.466
Ipo13	ENSMUSG00000033365	Ipo13	0.921559	0.999961	0.939575	-1.06431	134.163	142.791
Supt20	ENSMUSG00000027751	Supt20	0.921566	0.999961	0.966933	-1.0342	172.381	178.276
Luc7l3	ENSMUSG00000020863	Luc7l3	0.921601	0.999961	0.967568	-1.03352	175.337	181.215
Hist1h4j	ENSMUSG00000067455	.	0.92161	0.999961	0.933546	-1.07118	128.762	137.928
Stk40	ENSMUSG00000042608	Stk40	0.921611	0.999961	1.04801	1.04801	151.541	144.598
Prim2	ENSMUSG00000026134	Prim2	0.921616	0.999961	0.943478	-1.05991	137.754	146.007
Mfn2	ENSMUSG00000029020	Mfn2	0.921649	0.999961	0.940851	-1.06287	131.084	139.325
Chpt1	ENSMUSG00000060002	Chpt1	0.921679	0.999961	0.93832	-1.06573	133.142	141.894
Pole4	ENSMUSG00000030042	Pole4	0.921679	0.999961	1.02417	1.02417	211.052	206.071
Cc2d1a	ENSMUSG00000036686	Cc2d1a	0.92169	0.999961	0.929871	-1.07542	128.81	138.524
Gramd1c	ENSMUSG00000036292	Gramd1c	0.921696	0.999961	0.934265	-1.07036	128.753	137.812
Krit1	ENSMUSG00000000600	Krit1	0.921755	0.999961	1.04283	1.04283	158.945	152.418
Tex9	ENSMUSG00000090626	Tex9	0.921829	0.999961	0.933551	-1.07118	128.765	137.93
2410004B18Rik	ENSMUSG00000036873	2410004B18Rik	0.921844	0.999961	0.947273	-1.05566	141.668	149.553
1700066M21Rik	ENSMUSG00000038323	1700066M21Rik	0.921893	0.999961	0.933552	-1.07118	128.765	137.931
Cib2	ENSMUSG00000037493	Cib2	0.921911	0.999961	0.934015	-1.07065	132.342	141.692
Carns1	ENSMUSG00000075289	Carns1	0.92194	0.999961	0.933553	-1.07118	128.766	137.931
Fbxo5	ENSMUSG00000019773	Fbxo5	0.921942	0.999961	0.933553	-1.07118	128.766	137.931
Ro60	ENSMUSG00000018199	Ro60	0.921945	0.999961	0.933554	-1.07118	128.766	137.931
Mrpl46	ENSMUSG00000030612	Mrpl46	0.921947	0.999961	0.943513	-1.05987	139.182	147.515
Phc3	ENSMUSG00000037652	Phc3	0.921964	0.999961	1.03669	1.03669	186.946	180.33
Smyd3	ENSMUSG00000055067	Smyd3	0.921968	0.999961	1.03609	1.03609	190.052	183.433
Tmem191c	ENSMUSG00000055692	Tmem191c	0.922002	0.999961	0.935297	-1.06918	130.839	139.89
Ccnb1	ENSMUSG00000041431	Ccnb1	0.922002	0.999961	0.935116	-1.06939	130.815	139.892
Pou5f2	ENSMUSG00000093668	Pou5f2	0.922006	0.999961	0.933555	-1.07117	128.767	137.932
N4bp2	ENSMUSG00000037795	N4bp2	0.922036	0.999961	0.96166	-1.03987	159.609	165.972
Cmklr1	ENSMUSG00000042190	Cmklr1	0.922074	0.999961	0.934013	-1.07065	128.761	137.858
Ighv5-16	ENSMUSG00000094194	Ighv5-16	0.922077	0.999961	0.933556	-1.07117	128.767	137.932
Hdhd2	ENSMUSG00000025421	Hdhd2	0.92209	0.999961	0.946448	-1.05658	139.753	147.66
Dusp4	ENSMUSG00000031530	Dusp4	0.922109	0.999961	0.928652	-1.07683	128.828	138.726
Pnisr	ENSMUSG00000028248	Pnisr	0.92211	0.999961	1.03101	1.03101	196.989	191.064
Rpusd3	ENSMUSG00000051169	Rpusd3	0.922115	0.999961	0.933557	-1.07117	128.768	137.933
Kctd18	ENSMUSG00000054770	Kctd18	0.922116	0.999961	0.947119	-1.05583	136.813	144.452
Chaf1a	ENSMUSG00000002835	Chaf1a	0.922119	0.999961	0.933557	-1.07117	128.768	137.933
Deptor	ENSMUSG00000022419	Deptor	0.922127	0.999961	0.934014	-1.07065	128.762	137.858
Zc3h4	ENSMUSG00000059273	Zc3h4	0.922144	0.999961	1.04564	1.04564	156.493	149.662
Zfp874a	ENSMUSG00000069206	Zfp874a	0.922152	0.999961	0.933558	-1.07117	128.768	137.933
Tanc1	ENSMUSG00000035168	Tanc1	0.922158	0.999961	0.948189	-1.05464	147.418	155.474
Gm38293	ENSMUSG00000103156	Gm38293	0.922175	0.999961	0.928706	-1.07677	128.828	138.718
Gm47207	ENSMUSG00000113147	Gm47207	0.922175	0.999961	0.928706	-1.07677	128.828	138.718
Tmem67	ENSMUSG00000049488	Tmem67	0.922207	0.999961	0.93706	-1.06717	131.438	140.267
Hexim1	ENSMUSG00000048878	Hexim1	0.922208	0.999961	0.933559	-1.07117	128.769	137.933
Zc3h6	ENSMUSG00000042851	Zc3h6	0.922217	0.999961	0.946672	-1.05633	133.987	141.535
Exosc2	ENSMUSG00000039356	Exosc2	0.92225	0.999961	0.93356	-1.07117	128.769	137.934
Ivns1abp	ENSMUSG00000023150	Ivns1abp	0.922254	0.999961	0.963548	-1.03783	166.825	173.137
4833403J16Rik	ENSMUSG00000107481	4833403J16Rik	0.922286	0.999961	0.933561	-1.07117	128.77	137.934
A930006K02Rik	ENSMUSG00000084866	A930006K02Rik	0.922287	0.999961	0.937194	-1.06701	133.626	142.58
Dpy19l4	ENSMUSG00000045205	Dpy19l4	0.922315	0.999961	0.947282	-1.05565	140.766	148.599
Smg9	ENSMUSG00000002210	Smg9	0.92232	0.999961	0.946169	-1.05689	140.879	148.894
Gm29264	ENSMUSG00000100465	Gm29264	0.922323	0.999961	0.933562	-1.07117	128.77	137.934
Zfp128	ENSMUSG00000060397	Zfp128	0.922343	0.999961	0.933562	-1.07117	128.77	137.934
Ndufaf6	ENSMUSG00000050323	Ndufaf6	0.922351	0.999961	0.939001	-1.06496	134.189	142.906
Gtf2f2	ENSMUSG00000067995	Gtf2f2	0.922363	0.999961	0.959628	-1.04207	157.385	164.006
Tctn1	ENSMUSG00000038593	Tctn1	0.922411	0.999961	0.934929	-1.0696	131.477	140.627
Mapk8	ENSMUSG00000021936	Mapk8	0.922418	0.999961	0.950461	-1.05212	148.721	156.472
2810408I11Rik	ENSMUSG00000087213	2810408I11Rik	0.922422	0.999961	0.933564	-1.07116	128.771	137.935
1110051M20Rik	ENSMUSG00000040591	1110051M20Rik	0.922437	0.999961	0.941097	-1.06259	138.011	146.649
Pramef8	ENSMUSG00000046862	.	0.922445	0.999961	0.935443	-1.06901	128.745	137.63
Zfp787	ENSMUSG00000046792	Zfp787	0.92246	0.999961	1.05445	1.05445	152.947	145.049
Eya3	ENSMUSG00000028886	Eya3	0.922479	0.999961	1.04853	1.04853	156.033	148.811
Men1	ENSMUSG00000024947	Men1	0.922489	0.999961	0.938906	-1.06507	136.315	145.185
5830432E09Rik	ENSMUSG00000097471	5830432E09Rik	0.922496	0.999961	0.935751	-1.06866	130.901	139.889
Ighv1-36	ENSMUSG00000094051	Ighv1-36	0.922504	0.999961	0.934023	-1.07064	128.766	137.862
Cacna1i	ENSMUSG00000022416	Cacna1i	0.922505	0.999961	0.933566	-1.07116	128.772	137.936
Il20rb	ENSMUSG00000044244	Il20rb	0.922513	0.999961	0.935829	-1.06857	134.903	144.154
Msh6	ENSMUSG00000005370	Msh6	0.922517	0.999961	0.950219	-1.05239	143.873	151.411
Galc	ENSMUSG00000021003	Galc	0.922545	0.999961	0.942733	-1.06075	133.156	141.245
Snapc4	ENSMUSG00000036281	Snapc4	0.922558	0.999961	0.93763	-1.06652	130.881	139.587
Dnajc8	ENSMUSG00000054405	Dnajc8	0.922569	0.999961	0.972275	-1.02852	200.908	206.637
C3	ENSMUSG00000024164	C3	0.922572	0.999961	0.937547	-1.06661	133.011	141.872
Gm3468	ENSMUSG00000094634	Gm3468	0.922581	0.999961	0.933567	-1.07116	128.773	137.937
Gm42659	ENSMUSG00000105655	Gm42659	0.922595	0.999961	0.933567	-1.07116	128.773	137.937
4930599N23Rik	ENSMUSG00000073144	4930599N23Rik	0.922597	0.999961	0.937337	-1.06685	130.815	139.56
Ighv3-3	ENSMUSG00000094029	Ighv3-3	0.922598	0.999961	0.933568	-1.07116	128.773	137.937
Ndufaf4	ENSMUSG00000028261	Ndufaf4	0.9226	0.999961	0.951557	-1.05091	145.716	153.134
Apbb1	ENSMUSG00000037032	Apbb1	0.922613	0.999961	0.933568	-1.07116	128.773	137.937
Surf1	ENSMUSG00000015790	Surf1	0.922613	0.999961	0.959268	-1.04246	164.048	171.014
Gm17092	ENSMUSG00000091623	Gm17092	0.922635	0.999961	0.933568	-1.07116	128.774	137.937
Phactr4	ENSMUSG00000066043	Phactr4	0.922646	0.999961	0.952344	-1.05004	141.803	148.899
5730409E04Rik	ENSMUSG00000073755	5730409E04Rik	0.922657	0.999961	0.933569	-1.07116	128.774	137.937
Vill	ENSMUSG00000038775	Vill	0.922657	0.999961	0.933569	-1.07116	128.774	137.937
Btbd8	ENSMUSG00000111375	Btbd8	0.922666	0.999961	0.932827	-1.07201	128.784	138.057
Car9	ENSMUSG00000028463	Car9	0.922693	0.999961	0.93357	-1.07116	128.774	137.937
D17H6S53E	ENSMUSG00000043311	D17H6S53E	0.922693	0.999961	0.93357	-1.07116	128.774	137.937
Ugp2	ENSMUSG00000001891	Ugp2	0.922696	0.999961	0.966486	-1.03468	164.075	169.764
Tbl3	ENSMUSG00000040688	Tbl3	0.922702	0.999961	0.939637	-1.06424	131.397	139.838
Ctnnbip1	ENSMUSG00000028988	Ctnnbip1	0.922715	0.999961	0.933872	-1.07081	128.77	137.889
Dclre1a	ENSMUSG00000025077	Dclre1a	0.922717	0.999961	0.933208	-1.07157	131.253	140.647
Rprd1b	ENSMUSG00000027651	Rprd1b	0.922734	0.999961	0.951154	-1.05135	143.451	150.818
Uck1	ENSMUSG00000002550	Uck1	0.922736	0.999961	0.94278	-1.06069	137.524	145.871
Armc1	ENSMUSG00000027599	Armc1	0.922747	0.999961	0.949486	-1.0532	142.486	150.067
Abcb8	ENSMUSG00000028973	Abcb8	0.922749	0.999961	0.933012	-1.0718	130.287	139.642
Pank4	ENSMUSG00000029056	Pank4	0.92275	0.999961	0.940947	-1.06276	135.278	143.768
6230400D17Rik	ENSMUSG00000097577	6230400D17Rik	0.922762	0.999961	0.929737	-1.07557	128.822	138.558
Phospho1	ENSMUSG00000050860	Phospho1	0.922773	0.999961	0.933571	-1.07116	128.775	137.938
Dnd1	ENSMUSG00000044595	Dnd1	0.922802	0.999961	0.933572	-1.07115	128.775	137.938
Araf	ENSMUSG00000001127	Araf	0.922806	0.999961	0.956684	-1.04528	150.44	157.251
Cpsf1	ENSMUSG00000034022	Cpsf1	0.922815	0.999961	0.94436	-1.05892	140.718	149.009
Fcgr1	ENSMUSG00000015947	Fcgr1	0.922824	0.999961	0.933572	-1.07115	128.776	137.939
Kat7	ENSMUSG00000038909	Kat7	0.922847	0.999961	1.04487	1.04487	163.235	156.226
Zdhhc12	ENSMUSG00000015335	Zdhhc12	0.922854	0.999961	0.937739	-1.06639	131.159	139.867
M6pr	ENSMUSG00000007458	M6pr	0.922861	0.999961	0.968038	-1.03302	167.256	172.778
Zfp341	ENSMUSG00000059842	Zfp341	0.922863	0.999961	0.933573	-1.07115	128.776	137.939
Frat1	ENSMUSG00000067199	Frat1	0.922873	0.999961	0.933573	-1.07115	128.776	137.939
Nkapd1	ENSMUSG00000059820	Nkapd1	0.922873	0.999961	0.942998	-1.06045	138.119	146.468
Daam1	ENSMUSG00000034574	Daam1	0.922879	0.999961	0.938114	-1.06597	131.207	139.862
Gins2	ENSMUSG00000031821	Gins2	0.922883	0.999961	0.933574	-1.07115	128.776	137.939
Tagap	ENSMUSG00000033450	Tagap	0.922885	0.999961	0.943158	-1.06027	137.582	145.874
Ifit3b	ENSMUSG00000062488	Ifit3b	0.922906	0.999961	0.935276	-1.0692	128.753	137.663
Castor2	ENSMUSG00000015944	Castor2	0.922907	0.999961	0.933574	-1.07115	128.777	137.939
Pi4k2a	ENSMUSG00000025178	Pi4k2a	0.922908	0.999961	0.947072	-1.05589	141.674	149.591
4933421O10Rik	ENSMUSG00000085037	4933421O10Rik	0.922936	0.999961	0.935759	-1.06865	130.907	139.893
Dxo	ENSMUSG00000040482	Dxo	0.922969	0.999961	0.939645	-1.06423	131.401	139.841
Itpripl2	ENSMUSG00000095115	Itpripl2	0.92297	0.999961	0.933575	-1.07115	128.777	137.94
Matn2	ENSMUSG00000022324	Matn2	0.922985	0.999961	0.933576	-1.07115	128.777	137.94
Slc5a3	ENSMUSG00000089774	Slc5a3	0.922986	0.999961	0.935252	-1.06923	128.754	137.668
9230116N13Rik	ENSMUSG00000097403	9230116N13Rik	0.923035	0.999961	0.934379	-1.07023	130.73	139.911
Brf2	ENSMUSG00000031487	Brf2	0.923055	0.999961	0.939648	-1.06423	131.402	139.842
Tnfrsf18	ENSMUSG00000041954	Tnfrsf18	0.923057	0.999961	0.95168	-1.05077	145.34	152.719
Stpg1	ENSMUSG00000028801	Stpg1	0.923097	0.999961	0.931278	-1.07379	128.808	138.313
3110056K07Rik	ENSMUSG00000085622	3110056K07Rik	0.923098	0.999961	0.948411	-1.0544	138.547	146.083
Atf5	ENSMUSG00000038539	Atf5	0.9231	0.999961	0.933578	-1.07115	128.779	137.941
Zfyve21	ENSMUSG00000021286	Zfyve21	0.923105	0.999961	0.933578	-1.07115	128.779	137.941
Akap10	ENSMUSG00000047804	Akap10	0.923108	0.999961	0.962937	-1.03849	164.35	170.676
Golm1	ENSMUSG00000021556	Golm1	0.923117	0.999961	0.937284	-1.06691	134.888	143.914
Guca1a	ENSMUSG00000023982	Guca1a	0.923124	0.999961	0.933579	-1.07115	128.779	137.941
Fads1	ENSMUSG00000010663	Fads1	0.923125	0.999961	0.935255	-1.06923	128.756	137.669
Scp2	ENSMUSG00000028603	Scp2	0.923126	0.999961	1.02274	1.02274	223.063	218.103
Ier5l	ENSMUSG00000089762	Ier5l	0.923134	0.999961	0.933579	-1.07115	128.779	137.941
Rnf122	ENSMUSG00000039328	Rnf122	0.923152	0.999961	0.939132	-1.06481	133.388	142.033
Fxyd2	ENSMUSG00000059412	Fxyd2	0.923161	0.999961	0.93358	-1.07115	128.779	137.941
Exo1	ENSMUSG00000039748	Exo1	0.923162	0.999961	0.93358	-1.07115	128.779	137.941
Casp7	ENSMUSG00000025076	Casp7	0.923166	0.999961	0.947451	-1.05546	142.035	149.913
Pls1	ENSMUSG00000049493	Pls1	0.923173	0.999961	0.93358	-1.07115	128.779	137.942
Alyref2	ENSMUSG00000060244	Alyref2	0.923182	0.999961	0.936683	-1.0676	131.458	140.344
Clk3	ENSMUSG00000032316	Clk3	0.923193	0.999961	0.952038	-1.05038	141.316	148.435
Gm3558	ENSMUSG00000079364	Gm3558	0.923217	0.999961	0.933581	-1.07114	128.78	137.942
Upf1	ENSMUSG00000058301	Upf1	0.923219	0.999961	0.954705	-1.04744	148.19	155.22
Setd1a	ENSMUSG00000042308	Setd1a	0.923247	0.999961	0.947157	-1.05579	142.735	150.698
Spink10	ENSMUSG00000044176	Spink10	0.923254	0.999961	0.933581	-1.07114	128.78	137.942
Gm42984	ENSMUSG00000104784	Gm42984	0.923262	0.999961	0.933582	-1.07114	128.78	137.942
Gm48027	ENSMUSG00000113775	Gm48027	0.923263	0.999961	0.933582	-1.07114	128.78	137.942
Chst15	ENSMUSG00000030930	Chst15	0.92327	0.999961	0.939654	-1.06422	131.405	139.845
Ifi206	ENSMUSG00000037849	Ifi206	0.923272	0.999961	1.03696	1.03696	174.239	168.029
Vegfa	ENSMUSG00000023951	Vegfa	0.923273	0.999961	0.933582	-1.07114	128.781	137.942
Tek	ENSMUSG00000006386	Tek	0.923273	0.999961	0.933582	-1.07114	128.781	137.942
Usb1	ENSMUSG00000031792	Usb1	0.923275	0.999961	0.941418	-1.06223	135.084	143.49
Dnah7b	ENSMUSG00000041144	Dnah7b	0.923276	0.999961	0.933582	-1.07114	128.781	137.942
Ly6i	ENSMUSG00000022586	Ly6i	0.923278	0.999961	0.933582	-1.07114	128.781	137.942
Phlda1	ENSMUSG00000020205	Phlda1	0.923282	0.999961	0.933582	-1.07114	128.781	137.942
Hltf	ENSMUSG00000002428	Hltf	0.923291	0.999961	0.967098	-1.03402	166.935	172.614
Wdr60	ENSMUSG00000042050	.	0.923301	0.999961	0.933583	-1.07114	128.781	137.943
Slc25a11	ENSMUSG00000014606	Slc25a11	0.923329	0.999961	0.966179	-1.03501	162.954	168.658
Yipf3	ENSMUSG00000071074	Yipf3	0.923335	0.999961	0.949015	-1.05372	142.295	149.939
Tlr4	ENSMUSG00000039005	Tlr4	0.923359	0.999961	0.946644	-1.05636	141.428	149.399
Gm44174	ENSMUSG00000108289	Gm44174	0.923376	0.999961	0.937723	-1.06641	132.803	141.623
Tigd2	ENSMUSG00000049232	Tigd2	0.923379	0.999961	1.04328	1.04328	164.573	157.746
2610206C17Rik	ENSMUSG00000085236	2610206C17Rik	0.923393	0.999961	0.933584	-1.07114	128.782	137.943
Srp19	ENSMUSG00000014504	Srp19	0.923398	0.999961	0.966461	-1.0347	178.092	184.272
Ldah	ENSMUSG00000037669	Ldah	0.923398	0.999961	0.961644	-1.03989	159.422	165.78
B3gnt8	ENSMUSG00000059479	B3gnt8	0.923398	0.999961	0.945637	-1.05749	143.707	151.968
Zc4h2	ENSMUSG00000035062	Zc4h2	0.92341	0.999961	0.933585	-1.07114	128.782	137.944
Prdm11	ENSMUSG00000075028	Prdm11	0.923442	0.999961	0.936648	-1.06764	131.025	139.887
Pex1	ENSMUSG00000005907	Pex1	0.923442	0.999961	0.936961	-1.06728	132.229	141.125
Cacfd1	ENSMUSG00000015488	Cacfd1	0.923458	0.999961	0.93966	-1.06422	131.408	139.847
Cnot8	ENSMUSG00000020515	Cnot8	0.923462	0.999961	1.05602	1.05602	151.676	143.629
F5	ENSMUSG00000026579	F5	0.923465	0.999961	0.933586	-1.07114	128.783	137.944
Sf3a3	ENSMUSG00000028902	Sf3a3	0.923468	0.999961	1.04351	1.04351	167.149	160.179
Aspa	ENSMUSG00000020774	Aspa	0.92347	0.999961	0.938074	-1.06601	133.406	142.213
Pdlim7	ENSMUSG00000021493	Pdlim7	0.923472	0.999961	0.940441	-1.06333	134.987	143.535
Hilpda	ENSMUSG00000043421	Hilpda	0.923476	0.999961	0.933586	-1.07114	128.783	137.944
Josd2	ENSMUSG00000038695	Josd2	0.923536	0.999961	1.0463	1.0463	163.309	156.083
Sdf4	ENSMUSG00000029076	Sdf4	0.923553	0.999961	1.0259	1.0259	197.38	192.397
Fchsd1	ENSMUSG00000038524	Fchsd1	0.923555	0.999961	0.935036	-1.06948	128.764	137.71
Zfp473	ENSMUSG00000048012	Zfp473	0.923574	0.999961	0.933588	-1.07114	128.784	137.945
Gm39469	ENSMUSG00000110834	Gm39469	0.923577	0.999961	0.945299	-1.05787	136.457	144.353
Itprid2	ENSMUSG00000027007	Itprid2	0.923589	0.999961	1.0473	1.0473	158.108	150.968
Ccdc88a	ENSMUSG00000032740	Ccdc88a	0.923591	0.999961	1.05003	1.05003	155.332	147.931
Gpsm2	ENSMUSG00000027883	Gpsm2	0.923605	0.999961	0.934102	-1.07055	128.777	137.862
Trim8	ENSMUSG00000025034	Trim8	0.923608	0.999961	0.955913	-1.04612	147.571	154.377
Ighe	ENSMUSG00000087642	Ighe	0.923611	0.999961	0.933589	-1.07114	128.784	137.945
5830444B04Rik	ENSMUSG00000084803	5830444B04Rik	0.923616	0.999961	0.93529	-1.06919	130.853	139.906
1700110C19Rik	ENSMUSG00000099384	1700110C19Rik	0.923619	0.999961	0.935326	-1.06915	130.857	139.905
BC017158	ENSMUSG00000030780	.	0.923628	0.999961	0.937729	-1.06641	133.046	141.881
Wdhd1	ENSMUSG00000037572	Wdhd1	0.923652	0.999961	0.93359	-1.07113	128.785	137.946
Cherp	ENSMUSG00000052488	Cherp	0.923652	0.999961	0.95005	-1.05258	142.191	149.667
Synj2	ENSMUSG00000023805	Synj2	0.923694	0.999961	0.933591	-1.07113	128.785	137.946
Tax1bp3	ENSMUSG00000040158	Tax1bp3	0.923695	0.999961	0.940742	-1.06299	135.342	143.867
Kif14	ENSMUSG00000041498	Kif14	0.923709	0.999961	0.933591	-1.07113	128.785	137.946
Rragd	ENSMUSG00000028278	Rragd	0.923729	0.999961	0.939668	-1.06421	131.412	139.849
Bach1	ENSMUSG00000025612	Bach1	0.92373	0.999961	0.947327	-1.0556	141.917	149.808
Nanp	ENSMUSG00000053916	Nanp	0.92374	0.999961	0.939355	-1.06456	134.203	142.868
Mbd3	ENSMUSG00000035478	Mbd3	0.923763	0.999961	1.03453	1.03453	178.805	172.838
Ddah2	ENSMUSG00000007039	Ddah2	0.923766	0.999961	0.933592	-1.07113	128.786	137.947
Gm15354	ENSMUSG00000086156	Gm15354	0.923766	0.999961	0.933592	-1.07113	128.786	137.947
Gm12724	ENSMUSG00000086249	Gm12724	0.923766	0.999961	0.933592	-1.07113	128.786	137.947
Tnfrsf12a	ENSMUSG00000023905	Tnfrsf12a	0.923766	0.999961	0.933592	-1.07113	128.786	137.947
Gpr160	ENSMUSG00000037661	Gpr160	0.923769	0.999961	0.933905	-1.07077	128.782	137.896
Gm49313	ENSMUSG00000115307	Gm49313	0.923772	0.999961	0.933592	-1.07113	128.786	137.947
Cdkn1a	ENSMUSG00000023067	Cdkn1a	0.923781	0.999961	0.933593	-1.07113	128.786	137.947
Rspo1	ENSMUSG00000028871	Rspo1	0.923784	0.999961	0.933593	-1.07113	128.786	137.947
Dph5	ENSMUSG00000033554	Dph5	0.923794	0.999961	0.952913	-1.04941	145.898	153.108
BC051537	ENSMUSG00000098197	BC051537	0.923799	0.999961	0.933593	-1.07113	128.786	137.947
Oip5	ENSMUSG00000072980	Oip5	0.923808	0.999961	0.933593	-1.07113	128.786	137.947
Dusp28	ENSMUSG00000047067	Dusp28	0.923822	0.999961	0.933593	-1.07113	128.786	137.947
A330035P11Rik	ENSMUSG00000085615	A330035P11Rik	0.92384	0.999961	0.933594	-1.07113	128.787	137.947
Mtm1	ENSMUSG00000031337	Mtm1	0.923843	0.999961	0.956915	-1.04502	149.695	156.435
Thsd4	ENSMUSG00000032289	Thsd4	0.923848	0.999961	0.933594	-1.07113	128.787	137.947
Exd2	ENSMUSG00000032705	Exd2	0.923864	0.999961	0.938264	-1.0658	128.719	137.188
Cdkl5	ENSMUSG00000031292	Cdkl5	0.923879	0.999961	0.934055	-1.0706	128.781	137.873
Unc45a	ENSMUSG00000030533	Unc45a	0.923891	0.999961	0.945078	-1.05811	137.837	145.847
BC065397	ENSMUSG00000087368	BC065397	0.923893	0.999961	0.934546	-1.07004	130.496	139.636
Slc19a2	ENSMUSG00000040918	Slc19a2	0.923899	0.999961	0.933595	-1.07113	128.787	137.948
Iigp1	ENSMUSG00000054072	Iigp1	0.923905	0.999961	0.945303	-1.05786	135.167	142.989
Wdr90	ENSMUSG00000073434	Wdr90	0.923907	0.999961	0.934055	-1.0706	128.781	137.873
Tex52	ENSMUSG00000079304	Tex52	0.92391	0.999961	0.933595	-1.07113	128.787	137.948
Prkar2b	ENSMUSG00000002997	Prkar2b	0.923934	0.999961	0.935778	-1.06863	130.918	139.903
Bmp1	ENSMUSG00000022098	Bmp1	0.923938	0.999961	0.933596	-1.07113	128.788	137.948
Rsad2	ENSMUSG00000020641	Rsad2	0.923951	0.999961	0.933596	-1.07113	128.788	137.948
Slc12a3	ENSMUSG00000031766	Slc12a3	0.923952	0.999961	0.933596	-1.07113	128.788	137.948
Gm12735	ENSMUSG00000086049	Gm12735	0.923956	0.999961	0.933596	-1.07113	128.788	137.948
8030453O22Rik	ENSMUSG00000085058	8030453O22Rik	0.923958	0.999961	0.933911	-1.07077	128.784	137.897
Kcnj16	ENSMUSG00000051497	Kcnj16	0.923962	0.999961	0.947004	-1.05596	145.571	153.718
Pttg1ip	ENSMUSG00000009291	Pttg1ip	0.923966	0.999961	0.950001	-1.05263	142.491	149.99
4632411P08Rik	ENSMUSG00000097561	4632411P08Rik	0.923988	0.999961	0.933597	-1.07113	128.788	137.948
Fbxo40	ENSMUSG00000047746	Fbxo40	0.923988	0.999961	0.933597	-1.07113	128.788	137.948
Gm35823	ENSMUSG00000115311	Gm35823	0.923988	0.999961	0.933597	-1.07113	128.788	137.948
Txndc15	ENSMUSG00000021497	Txndc15	0.923993	0.999961	0.948945	-1.0538	137.886	145.305
Gusb	ENSMUSG00000025534	Gusb	0.923993	0.999961	0.953528	-1.04874	146.339	153.472
Pet100	ENSMUSG00000087687	Pet100	0.92402	0.999961	1.03519	1.03519	176.506	170.506
Gm5134	ENSMUSG00000033255	Gm5134	0.924023	0.999961	0.933598	-1.07113	128.789	137.949
Drd5	ENSMUSG00000039358	Drd5	0.924031	0.999961	0.933598	-1.07112	128.789	137.949
Trim13	ENSMUSG00000035235	Trim13	0.924031	0.999961	0.933598	-1.07112	128.789	137.949
Ccdc171	ENSMUSG00000052407	Ccdc171	0.924031	0.999961	0.949511	-1.05317	136.244	143.488
Zfp68	ENSMUSG00000058291	Zfp68	0.924054	0.999961	0.945259	-1.05791	139.128	147.185
Tmem177	ENSMUSG00000036975	Tmem177	0.924058	0.999961	0.933598	-1.07112	128.789	137.949
Tsr3	ENSMUSG00000015126	Tsr3	0.924069	0.999961	0.938995	-1.06497	134.216	142.936
2610203C22Rik	ENSMUSG00000079671	2610203C22Rik	0.924079	0.999961	0.930251	-1.07498	128.829	138.489
A430078I02Rik	ENSMUSG00000085589	A430078I02Rik	0.924083	0.999961	0.933599	-1.07112	128.789	137.949
A230005M16Rik	ENSMUSG00000087612	A230005M16Rik	0.924083	0.999961	0.933599	-1.07112	128.789	137.949
Kif3b	ENSMUSG00000027475	Kif3b	0.924092	0.999961	0.947342	-1.05559	137.897	145.562
Amigo2	ENSMUSG00000048218	Amigo2	0.924106	0.999961	0.933599	-1.07112	128.789	137.949
Ighv8-7	ENSMUSG00000102381	Ighv8-7	0.924109	0.999961	0.9336	-1.07112	128.789	137.949
Gfi1b	ENSMUSG00000026815	Gfi1b	0.924109	0.999961	0.9336	-1.07112	128.789	137.949
Gfod2	ENSMUSG00000013150	Gfod2	0.924148	0.999961	0.935281	-1.0692	128.767	137.678
Rph3al	ENSMUSG00000020847	Rph3al	0.92415	0.999961	0.9336	-1.07112	128.79	137.95
Tslp	ENSMUSG00000024379	Tslp	0.924155	0.999961	0.933601	-1.07112	128.79	137.95
2700038G22Rik	ENSMUSG00000097180	2700038G22Rik	0.924163	0.999961	0.934038	-1.07062	130.569	139.789
Hmbs	ENSMUSG00000032126	Hmbs	0.924184	0.999961	0.946085	-1.05699	135.679	143.411
Ovol3	ENSMUSG00000100512	Ovol3	0.924186	0.999961	0.933601	-1.07112	128.79	137.95
Gm38190	ENSMUSG00000102302	Gm38190	0.924186	0.999961	0.933601	-1.07112	128.79	137.95
2900093K20Rik	ENSMUSG00000099632	2900093K20Rik	0.924219	0.999961	0.936902	-1.06735	132.945	141.899
Abca5	ENSMUSG00000018800	Abca5	0.924228	0.999961	0.933602	-1.07112	128.791	137.95
Mfap5	ENSMUSG00000030116	Mfap5	0.92423	0.999961	0.933602	-1.07112	128.791	137.95
Col15a1	ENSMUSG00000028339	Col15a1	0.92423	0.999961	0.933602	-1.07112	128.791	137.95
Gpatch2	ENSMUSG00000039210	Gpatch2	0.924238	0.999961	0.954662	-1.04749	150.06	157.186
Chchd5	ENSMUSG00000037938	Chchd5	0.924241	0.999961	0.939257	-1.06467	133.248	141.866
Notch1	ENSMUSG00000026923	Notch1	0.924245	0.999961	1.05425	1.05425	151.639	143.835
Gm26940	ENSMUSG00000092338	Gm26940	0.92425	0.999961	0.933602	-1.07112	128.791	137.951
H1fx	ENSMUSG00000044927	.	0.92425	0.999961	0.933602	-1.07112	128.791	137.951
Map3k12	ENSMUSG00000023050	Map3k12	0.924254	0.999961	0.933603	-1.07112	128.791	137.951
Dlgap2	ENSMUSG00000047495	Dlgap2	0.924254	0.999961	0.933603	-1.07112	128.791	137.951
Nabp1	ENSMUSG00000026107	Nabp1	0.924276	0.999961	0.940944	-1.06276	132.483	140.798
Gm49085	ENSMUSG00000115249	Gm49085	0.92428	0.999961	0.933603	-1.07112	128.791	137.951
Fubp3	ENSMUSG00000026843	Fubp3	0.924287	0.999961	0.939684	-1.06419	131.42	139.855
Brwd3	ENSMUSG00000063663	Brwd3	0.924295	0.999961	0.953826	-1.04841	146.027	153.096
Nat14	ENSMUSG00000035285	Nat14	0.924298	0.999961	0.933603	-1.07112	128.792	137.951
Gpr179	ENSMUSG00000070337	Gpr179	0.924298	0.999961	0.933603	-1.07112	128.792	137.951
Slc36a3os	ENSMUSG00000085531	Slc36a3os	0.924317	0.999961	0.933604	-1.07112	128.792	137.951
Bop1	ENSMUSG00000022557	Bop1	0.924318	0.999961	0.945612	-1.05752	138.949	146.941
Tspyl2	ENSMUSG00000041096	Tspyl2	0.924328	0.999961	0.94514	-1.05804	137.515	145.497
Tef	ENSMUSG00000022389	Tef	0.924329	0.999961	1.05834	1.05834	148.369	140.191
4930509G22Rik	ENSMUSG00000096959	4930509G22Rik	0.924333	0.999961	0.933604	-1.07112	128.792	137.951
Phlpp2	ENSMUSG00000031732	Phlpp2	0.924333	0.999961	0.938919	-1.06506	131.435	139.985
Cfh	ENSMUSG00000026365	Cfh	0.924336	0.999961	0.933604	-1.07112	128.792	137.951
Sp1	ENSMUSG00000001280	Sp1	0.924348	0.999961	0.963031	-1.03839	162.657	168.901
Tbkbp1	ENSMUSG00000038517	Tbkbp1	0.924359	0.999961	0.933605	-1.07112	128.792	137.951
Zyx	ENSMUSG00000029860	Zyx	0.924363	0.999961	1.0407	1.0407	165.13	158.671
Gm10143	ENSMUSG00000064032	Gm10143	0.924369	0.999961	0.933605	-1.07112	128.792	137.952
Abcb9	ENSMUSG00000029408	Abcb9	0.924371	0.999961	0.933605	-1.07112	128.792	137.952
Sccpdh	ENSMUSG00000038936	Sccpdh	0.924372	0.999961	0.933605	-1.07112	128.792	137.952
Ctxn1	ENSMUSG00000048644	Ctxn1	0.924391	0.999961	0.933605	-1.07112	128.793	137.952
Serpinb6b	ENSMUSG00000042842	Serpinb6b	0.924395	0.999961	0.935965	-1.06842	128.761	137.57
Triqk	ENSMUSG00000055963	Triqk	0.924395	0.999961	0.933606	-1.07112	128.793	137.952
Eid2	ENSMUSG00000046058	Eid2	0.9244	0.999961	0.933606	-1.07112	128.793	137.952
Mfsd12	ENSMUSG00000034854	Mfsd12	0.924403	0.999961	0.937957	-1.06615	131.202	139.881
Golph3	ENSMUSG00000022200	Golph3	0.924405	0.999961	0.958468	-1.04333	155.435	162.17
Pola2	ENSMUSG00000024833	Pola2	0.924433	0.999961	0.944247	-1.05905	133.006	140.86
Espn	ENSMUSG00000028943	Espn	0.924436	0.999961	0.933606	-1.07112	128.793	137.952
Plxna4os1	ENSMUSG00000086763	Plxna4os1	0.92444	0.999961	0.933606	-1.07112	128.793	137.952
Qrfp	ENSMUSG00000043102	Qrfp	0.924447	0.999961	0.933607	-1.07111	128.793	137.952
Gm31812	ENSMUSG00000109599	Gm31812	0.924447	0.999961	0.933607	-1.07111	128.793	137.952
1700093J21Rik	ENSMUSG00000117289	1700093J21Rik	0.924457	0.999961	0.933607	-1.07111	128.793	137.952
Dram1	ENSMUSG00000020057	Dram1	0.924458	0.999961	0.939543	-1.06435	133.394	141.978
Gm20186	ENSMUSG00000106874	Gm20186	0.924461	0.999961	0.933607	-1.07111	128.793	137.952
Tpk1	ENSMUSG00000029735	Tpk1	0.924466	0.999961	1.04705	1.04705	159.399	152.237
6530401F13Rik	ENSMUSG00000091947	6530401F13Rik	0.924472	0.999961	0.933607	-1.07111	128.793	137.952
Abhd17b	ENSMUSG00000047368	Abhd17b	0.924485	0.999961	0.97096	-1.02991	176.191	181.461
Mmab	ENSMUSG00000029575	Mmab	0.924486	0.999961	0.934711	-1.06985	128.779	137.774
Smim19	ENSMUSG00000031534	Smim19	0.924499	0.999961	0.955344	-1.04674	149.739	156.738
Calcrl	ENSMUSG00000059588	Calcrl	0.924512	0.999961	1.05354	1.05354	153.414	145.617
Tmem70	ENSMUSG00000025940	Tmem70	0.92452	0.999961	0.946008	-1.05707	138.803	146.725
Gm2245	ENSMUSG00000089647	Gm2245	0.924522	0.999961	0.933608	-1.07111	128.794	137.953
Crtap	ENSMUSG00000032431	Crtap	0.92453	0.999961	0.93407	-1.07058	128.788	137.878
Cd68	ENSMUSG00000018774	Cd68	0.924531	0.999961	0.94993	-1.05271	141.376	148.828
Sdc2	ENSMUSG00000022261	Sdc2	0.924531	0.999961	0.937779	-1.06635	136.057	145.084
Slf1	ENSMUSG00000021597	Slf1	0.924544	0.999961	0.94678	-1.05621	139.764	147.62
1110032A03Rik	ENSMUSG00000037971	1110032A03Rik	0.924562	0.999961	0.938437	-1.0656	131.447	140.07
Zbtb40	ENSMUSG00000060862	Zbtb40	0.924577	0.999961	0.941143	-1.06254	135.404	143.872
U2af1l4	ENSMUSG00000078765	U2af1l4	0.924577	0.999961	1.05399	1.05399	148.258	140.663
Ndufs1	ENSMUSG00000025968	Ndufs1	0.924578	0.999961	0.960626	-1.04099	153.518	159.81
Ophn1	ENSMUSG00000031214	Ophn1	0.924581	0.999961	0.935343	-1.06913	130.868	139.915
D330050I16Rik	ENSMUSG00000117959	D330050I16Rik	0.924596	0.999961	0.93361	-1.07111	128.795	137.953
Pfdn1	ENSMUSG00000024346	Pfdn1	0.924603	0.999961	0.962453	-1.03901	163.771	170.16
Dync2li1	ENSMUSG00000024253	Dync2li1	0.924609	0.999961	0.93361	-1.07111	128.795	137.954
4931431B13Rik	ENSMUSG00000108354	4931431B13Rik	0.924609	0.999961	0.93361	-1.07111	128.795	137.954
Lrrc20	ENSMUSG00000037151	Lrrc20	0.924618	0.999961	0.940071	-1.06375	134.203	142.758
Gm43696	ENSMUSG00000105304	Gm43696	0.924619	0.999961	0.93361	-1.07111	128.795	137.954
Rps6ka4	ENSMUSG00000024952	Rps6ka4	0.924626	0.999961	0.938717	-1.06528	133.925	142.668
Gm8817	ENSMUSG00000086008	Gm8817	0.92465	0.999961	0.933611	-1.07111	128.795	137.954
Cdo1	ENSMUSG00000033022	Cdo1	0.92465	0.999961	0.933611	-1.07111	128.795	137.954
Gm31645	ENSMUSG00000117358	Gm31645	0.924651	0.999961	0.933611	-1.07111	128.795	137.954
Gm47814	ENSMUSG00000114575	Gm47814	0.924656	0.999961	0.933611	-1.07111	128.795	137.954
9230112E08Rik	ENSMUSG00000070461	9230112E08Rik	0.924656	0.999961	0.933611	-1.07111	128.795	137.954
Sod3	ENSMUSG00000072941	Sod3	0.924658	0.999961	0.933611	-1.07111	128.795	137.954
Nusap1	ENSMUSG00000027306	Nusap1	0.924658	0.999961	0.939695	-1.06418	131.425	139.859
Birc3	ENSMUSG00000032000	Birc3	0.924663	0.999961	1.02273	1.02273	238.92	233.61
Gm20234	ENSMUSG00000111713	Gm20234	0.924671	0.999961	0.938466	-1.06557	134.426	143.241
Edc4	ENSMUSG00000036270	Edc4	0.924675	0.999961	0.943813	-1.05953	135.743	143.824
Ddx43	ENSMUSG00000070291	Ddx43	0.924686	0.999961	0.933612	-1.07111	128.796	137.954
Stk11ip	ENSMUSG00000026213	Stk11ip	0.924691	0.999961	0.939094	-1.06486	131.437	139.961
Ppp1r15b	ENSMUSG00000046062	Ppp1r15b	0.924695	0.999961	1.04599	1.04599	156.693	149.803
Agbl1	ENSMUSG00000025754	Agbl1	0.924696	0.999961	0.933612	-1.07111	128.796	137.954
Gm10282	ENSMUSG00000070713	Gm10282	0.924722	0.999961	0.933612	-1.07111	128.796	137.955
D130017N08Rik	ENSMUSG00000097287	D130017N08Rik	0.924722	0.999961	0.933612	-1.07111	128.796	137.955
Plcb4	ENSMUSG00000039943	Plcb4	0.92473	0.999961	0.944083	-1.05923	143.912	152.435
Usp21	ENSMUSG00000053483	Usp21	0.924732	0.999961	0.941208	-1.06246	134.18	142.562
Myo18a	ENSMUSG00000000631	Myo18a	0.924741	0.999961	0.952687	-1.04966	145.262	152.476
Melk	ENSMUSG00000035683	Melk	0.924749	0.999961	0.933613	-1.07111	128.796	137.955
Ifnlr1	ENSMUSG00000062157	Ifnlr1	0.924749	0.999961	0.933613	-1.07111	128.796	137.955
Gm5148	ENSMUSG00000058174	Gm5148	0.924763	0.999961	0.933613	-1.07111	128.796	137.955
Zfp273	ENSMUSG00000030446	Zfp273	0.924773	0.999961	0.933613	-1.07111	128.797	137.955
Zc3h11a	ENSMUSG00000116275,ENSMUSG00000102976	Zc3h11a	0.92478	0.999961	0.941805	-1.06179	131.903	140.054
Nid2	ENSMUSG00000021806	Nid2	0.924819	0.999961	0.933614	-1.07111	128.797	137.955
Fam57b	ENSMUSG00000058966	.	0.924824	0.999961	0.933614	-1.07111	128.797	137.955
E130208F15Rik	ENSMUSG00000074210	E130208F15Rik	0.924824	0.999961	0.933614	-1.07111	128.797	137.955
Dop1a	ENSMUSG00000034973	Dop1a	0.924824	0.999961	0.955101	-1.04701	150.483	157.557
2700097O09Rik	ENSMUSG00000062198	2700097O09Rik	0.924842	0.999961	0.93847	-1.06556	132.836	141.545
Ccr1l1	ENSMUSG00000064039	Ccr1l1	0.924848	0.999961	0.933615	-1.07111	128.797	137.956
Aqp3	ENSMUSG00000028435	Aqp3	0.924848	0.999961	0.933615	-1.07111	128.797	137.956
Mm2pr	ENSMUSG00000097191	Mm2pr	0.924848	0.999961	0.933615	-1.07111	128.797	137.956
Mapt	ENSMUSG00000018411	Mapt	0.924848	0.999961	0.933615	-1.07111	128.797	137.956
Gm16156	ENSMUSG00000087436	Gm16156	0.924848	0.999961	0.933615	-1.07111	128.797	137.956
Ryr2	ENSMUSG00000021313	Ryr2	0.924848	0.999961	0.933615	-1.07111	128.797	137.956
Theg	ENSMUSG00000020317	Theg	0.924872	0.999961	0.933615	-1.0711	128.798	137.956
Chchd1	ENSMUSG00000063787	Chchd1	0.924884	0.999961	0.970149	-1.03077	173.322	178.655
Ddx39	ENSMUSG00000005481	.	0.924892	0.999961	0.962615	-1.03884	161.551	167.825
Kif3c	ENSMUSG00000020668	Kif3c	0.924894	0.999961	0.933616	-1.0711	128.798	137.956
Trmt61a	ENSMUSG00000060950	Trmt61a	0.924896	0.999961	0.933616	-1.0711	128.798	137.956
Ubtd2	ENSMUSG00000044949	Ubtd2	0.924897	0.999961	0.934078	-1.07057	128.792	137.881
Ftsj1	ENSMUSG00000031171	Ftsj1	0.924912	0.999961	0.936783	-1.06748	130.477	139.282
Spin2c	ENSMUSG00000046550	Spin2c	0.924922	0.999961	0.933617	-1.0711	128.798	137.956
Gm16157	ENSMUSG00000086628	Gm16157	0.924934	0.999961	0.933617	-1.0711	128.798	137.956
Lyar	ENSMUSG00000067367	Lyar	0.924941	0.999961	0.948562	-1.05423	139.485	147.049
Entpd3	ENSMUSG00000041608	Entpd3	0.924943	0.999961	0.933617	-1.0711	128.798	137.956
Shisa8	ENSMUSG00000096883	Shisa8	0.92495	0.999961	0.933617	-1.0711	128.798	137.956
Gm47113	ENSMUSG00000111465	Gm47113	0.92495	0.999961	0.933617	-1.0711	128.798	137.956
Lbhd1	ENSMUSG00000096740	Lbhd1	0.92495	0.999961	0.933617	-1.0711	128.798	137.956
Lrrc69	ENSMUSG00000023151	Lrrc69	0.92495	0.999961	0.933617	-1.0711	128.798	137.956
2410012E07Rik	ENSMUSG00000099528	2410012E07Rik	0.924959	0.999961	0.933617	-1.0711	128.799	137.956
Rubcnl	ENSMUSG00000034959	Rubcnl	0.924962	0.999961	1.04189	1.04189	161.206	154.725
Azin2	ENSMUSG00000028789	Azin2	0.924965	0.999961	0.933617	-1.0711	128.799	137.957
Sun2	ENSMUSG00000042524	Sun2	0.924966	0.999961	0.966844	-1.03429	160.78	166.294
Vav1	ENSMUSG00000034116	Vav1	0.925004	0.999961	1.02725	1.02725	189.568	184.539
Pars2	ENSMUSG00000043572	Pars2	0.925004	0.999961	0.935521	-1.06892	128.774	137.649
Ppp2r3d	ENSMUSG00000093803	Ppp2r3d	0.925017	0.999961	0.943125	-1.06031	135.661	143.842
Cip2a	ENSMUSG00000033031	Cip2a	0.925019	0.999961	0.933619	-1.0711	128.799	137.957
Arhgef39	ENSMUSG00000051517	Arhgef39	0.925026	0.999961	0.933619	-1.0711	128.799	137.957
Arl1	ENSMUSG00000060904	Arl1	0.92503	0.999961	0.953178	-1.04912	140.46	147.359
Gm10134	ENSMUSG00000063611	Gm10134	0.925031	0.999961	0.933619	-1.0711	128.799	137.957
Uck2	ENSMUSG00000026558	Uck2	0.925037	0.999961	1.05411	1.05411	154.705	146.764
Dapl1	ENSMUSG00000026989	Dapl1	0.925056	0.999961	0.939405	-1.0645	138.458	147.389
Hist1h1b	ENSMUSG00000058773	.	0.92507	0.999961	0.967733	-1.03334	179.504	185.489
Gm10505	ENSMUSG00000073430	Gm10505	0.925071	0.999961	0.93362	-1.0711	128.8	137.957
Slc46a1	ENSMUSG00000020829	Slc46a1	0.925089	0.999961	0.93362	-1.0711	128.8	137.958
Lrp2bp	ENSMUSG00000031637	Lrp2bp	0.92509	0.999961	0.936416	-1.0679	131.011	139.907
Gm16794	ENSMUSG00000097777	Gm16794	0.925103	0.999961	0.933948	-1.07072	128.796	137.905
Gja1	ENSMUSG00000050953	Gja1	0.925109	0.999961	0.93362	-1.0711	128.8	137.958
Oprm1	ENSMUSG00000000766	Oprm1	0.925114	0.999961	0.935306	-1.06917	128.778	137.686
Gm5129	ENSMUSG00000053121	Gm5129	0.925123	0.999961	0.933621	-1.0711	128.8	137.958
Crip2	ENSMUSG00000006356	Crip2	0.925136	0.999961	0.942346	-1.06118	133.048	141.188
Hmga1b	ENSMUSG00000078249	Hmga1b	0.925137	0.999961	0.933621	-1.0711	128.8	137.958
Nfe2	ENSMUSG00000058794	Nfe2	0.92514	0.999961	0.933621	-1.0711	128.8	137.958
Rab23	ENSMUSG00000004768	Rab23	0.925153	0.999961	0.933621	-1.0711	128.801	137.958
Yrdc	ENSMUSG00000028889	Yrdc	0.92516	0.999961	0.947085	-1.05587	135.048	142.593
Pask	ENSMUSG00000026274	Pask	0.925169	0.999961	0.933622	-1.0711	128.801	137.958
Angel1	ENSMUSG00000021257	Angel1	0.925169	0.999961	0.933622	-1.0711	128.801	137.958
Amigo1	ENSMUSG00000050947	Amigo1	0.925169	0.999961	0.933622	-1.0711	128.801	137.958
Zfp677	ENSMUSG00000062743	Zfp677	0.925186	0.999961	0.933622	-1.0711	128.801	137.958
Nt5c3b	ENSMUSG00000017176	Nt5c3b	0.925199	0.999961	0.944903	-1.05831	136.299	144.246
Ints2	ENSMUSG00000018068	Ints2	0.925202	0.999961	0.941588	-1.06204	136.408	144.87
Pbx4	ENSMUSG00000031860	Pbx4	0.925219	0.999961	0.936258	-1.06808	130.729	139.629
Gm10366	ENSMUSG00000115767	Gm10366	0.925219	0.999961	0.933623	-1.0711	128.801	137.959
Cplane1	ENSMUSG00000039801	Cplane1	0.92522	0.999961	0.949549	-1.05313	141.738	149.269
Steap3	ENSMUSG00000026389	Steap3	0.925231	0.999961	0.933623	-1.0711	128.801	137.959
Abitram	ENSMUSG00000038827	Abitram	0.925241	0.999961	0.94577	-1.05734	134.076	141.764
Gpat3	ENSMUSG00000029314	Gpat3	0.925242	0.999961	0.933623	-1.0711	128.802	137.959
Slc30a4	ENSMUSG00000005802	Slc30a4	0.925252	0.999961	0.933623	-1.0711	128.802	137.959
Gm16759	ENSMUSG00000086539	Gm16759	0.925252	0.999961	0.933623	-1.0711	128.802	137.959
Celf4	ENSMUSG00000024268	Celf4	0.925262	0.999961	0.933624	-1.0711	128.802	137.959
Nid1	ENSMUSG00000005397	Nid1	0.925264	0.999961	0.933624	-1.0711	128.802	137.959
Fra10ac1	ENSMUSG00000054237	Fra10ac1	0.925265	0.999961	0.947646	-1.05525	137.522	145.119
Stxbp1	ENSMUSG00000026797	Stxbp1	0.925266	0.999961	0.933624	-1.0711	128.802	137.959
Pde1b	ENSMUSG00000022489	Pde1b	0.925306	0.999961	0.940071	-1.06375	132.644	141.1
Fmr1	ENSMUSG00000000838	Fmr1	0.925316	0.999961	0.956792	-1.04516	150.518	157.315
Mtfr2	ENSMUSG00000019992	Mtfr2	0.925321	0.999961	0.933625	-1.07109	128.802	137.959
Ccdc66	ENSMUSG00000046753	Ccdc66	0.925323	0.999961	0.945798	-1.05731	139.47	147.462
Lfng	ENSMUSG00000029570	Lfng	0.925324	0.999961	1.04974	1.04974	150.628	143.49
Tfrc	ENSMUSG00000022797	Tfrc	0.925326	0.999961	0.942528	-1.06098	133.675	141.826
Tle3	ENSMUSG00000032280	Tle3	0.925343	0.999961	0.961284	-1.04028	160.584	167.052
Caprin2	ENSMUSG00000030309	Caprin2	0.925343	0.999961	0.933625	-1.07109	128.803	137.96
Gm13840	ENSMUSG00000086849	Gm13840	0.925372	0.999961	0.933626	-1.07109	128.803	137.96
Clip2	ENSMUSG00000063146	Clip2	0.925373	0.999961	0.939299	-1.06462	132.155	140.695
Ildr1	ENSMUSG00000022900	Ildr1	0.925381	0.999961	0.933626	-1.07109	128.803	137.96
1700022N22Rik	ENSMUSG00000097523	1700022N22Rik	0.925381	0.999961	0.933626	-1.07109	128.803	137.96
Gm31763	ENSMUSG00000112925	Gm31763	0.925392	0.999961	0.933626	-1.07109	128.803	137.96
Usp9x	ENSMUSG00000031010	Usp9x	0.925394	0.999961	0.973417	-1.02731	192.774	198.039
Grid2	ENSMUSG00000071424	Grid2	0.925411	0.999961	0.933627	-1.07109	128.803	137.96
Kif18a	ENSMUSG00000027115	Kif18a	0.925415	0.999961	0.939717	-1.06415	131.436	139.868
Itpkc	ENSMUSG00000003752	Itpkc	0.925419	0.999961	0.933627	-1.07109	128.803	137.96
2900041M22Rik	ENSMUSG00000054418	2900041M22Rik	0.925424	0.999961	0.934911	-1.06962	128.787	137.753
Lrrc8a	ENSMUSG00000007476	Lrrc8a	0.925433	0.999961	0.936917	-1.06733	128.759	137.429
Klk4	ENSMUSG00000006948	Klk4	0.925452	0.999961	0.933628	-1.07109	128.804	137.961
Ccl8	ENSMUSG00000009185	Ccl8	0.925452	0.999961	0.933628	-1.07109	128.804	137.961
Gm31410	ENSMUSG00000111324	Gm31410	0.925452	0.999961	0.933628	-1.07109	128.804	137.961
Pdcd2l	ENSMUSG00000002635	Pdcd2l	0.925453	0.999961	1.03245	1.03245	177.571	171.99
Cyp2d22	ENSMUSG00000061740	Cyp2d22	0.925477	0.999961	0.933628	-1.07109	128.804	137.961
Ppp1cb	ENSMUSG00000014956	Ppp1cb	0.925486	0.999961	1.02554	1.02554	203.396	198.331
B4galt4	ENSMUSG00000022793	B4galt4	0.925498	0.999961	0.936784	-1.06748	130.482	139.287
Cbll1	ENSMUSG00000020659	Cbll1	0.925501	0.999961	1.04399	1.04399	156.277	149.692
Tle1	ENSMUSG00000008305	Tle1	0.925507	0.999961	0.943722	-1.05963	134.503	142.524
Ighv3-1	ENSMUSG00000093838	Ighv3-1	0.925526	0.999961	0.949395	-1.0533	139.323	146.75
Grik4	ENSMUSG00000032017	Grik4	0.925529	0.999961	0.934092	-1.07056	128.799	137.887
Zfp235	ENSMUSG00000047603	Zfp235	0.925556	0.999961	0.938335	-1.06572	130.395	138.964
Rogdi	ENSMUSG00000022540	Rogdi	0.925561	0.999961	0.958713	-1.04306	152.361	158.922
Gm20125	ENSMUSG00000101969	Gm20125	0.925562	0.999961	0.93363	-1.07109	128.805	137.961
Rab22a	ENSMUSG00000027519	Rab22a	0.92557	0.999961	1.04389	1.04389	158.018	151.374
Gm15608	ENSMUSG00000112110	Gm15608	0.925575	0.999961	0.93363	-1.07109	128.805	137.962
Lmntd1	ENSMUSG00000054966	Lmntd1	0.925584	0.999961	0.93363	-1.07109	128.805	137.962
Ifit1bl1	ENSMUSG00000079339	Ifit1bl1	0.925598	0.999961	0.936699	-1.06758	128.764	137.466
Suv39h2	ENSMUSG00000026646	Suv39h2	0.9256	0.999961	0.934916	-1.06962	128.789	137.754
Gm6410	ENSMUSG00000097308	Gm6410	0.925639	0.999961	0.933631	-1.07109	128.806	137.962
Tead2	ENSMUSG00000030796	Tead2	0.925639	0.999961	0.933631	-1.07109	128.806	137.962
4930423D22Rik	ENSMUSG00000113303	4930423D22Rik	0.925639	0.999961	0.933631	-1.07109	128.806	137.962
Gm13166	ENSMUSG00000085525	Gm13166	0.925659	0.999961	0.933632	-1.07109	128.806	137.962
Slc2a6	ENSMUSG00000036067	Slc2a6	0.925678	0.999961	0.938683	-1.06532	133.19	141.89
Gm38250	ENSMUSG00000104168	Gm38250	0.925678	0.999961	0.933632	-1.07109	128.806	137.962
Gm28417	ENSMUSG00000100280	Gm28417	0.925686	0.999961	0.933632	-1.07109	128.806	137.962
Eif2b1	ENSMUSG00000029388	Eif2b1	0.925693	0.999961	0.946161	-1.0569	136.926	144.718
Zfp1	ENSMUSG00000055835	Zfp1	0.925706	0.999961	0.955015	-1.0471	145.915	152.788
Chst14	ENSMUSG00000074916	Chst14	0.925741	0.999961	0.933633	-1.07108	128.807	137.963
Cluh	ENSMUSG00000020741	Cluh	0.925761	0.999961	0.947965	-1.05489	141.372	149.132
Blzf1	ENSMUSG00000026577	Blzf1	0.92577	0.999961	0.939131	-1.06481	131.228	139.734
Carmil2	ENSMUSG00000050357	Carmil2	0.925785	0.999961	0.948641	-1.05414	142.472	150.185
Ccl3	ENSMUSG00000000982	Ccl3	0.925792	0.999961	0.933635	-1.07108	128.807	137.963
Cyb5rl	ENSMUSG00000028621	Cyb5rl	0.925807	0.999961	0.933635	-1.07108	128.807	137.963
Gm39185	ENSMUSG00000110468	Gm39185	0.925808	0.999961	0.933635	-1.07108	128.807	137.963
Gpr18	ENSMUSG00000050350	Gpr18	0.925812	0.999961	1.03182	1.03182	190.078	184.217
Cks1b	ENSMUSG00000028044	Cks1b	0.925815	0.999961	0.94506	-1.05813	136.962	144.924
Cyfip1	ENSMUSG00000030447	Cyfip1	0.925815	0.999961	1.03988	1.03988	167.263	160.848
Vezt	ENSMUSG00000036099	Vezt	0.925829	0.999961	0.940381	-1.0634	134.216	142.725
Grina	ENSMUSG00000022564	Grina	0.925836	0.999961	1.04727	1.04727	158.599	151.44
Arc	ENSMUSG00000022602	Arc	0.925846	0.999961	0.933636	-1.07108	128.808	137.964
2410131K14Rik	ENSMUSG00000032840	.	0.925847	0.999961	0.933636	-1.07108	128.808	137.964
Myef2	ENSMUSG00000027201	Myef2	0.925855	0.999961	0.943874	-1.05946	133.333	141.262
Gcn1	ENSMUSG00000041638	Gcn1	0.925875	0.999961	0.957371	-1.04453	154.06	160.919
Cdnf	ENSMUSG00000039496	Cdnf	0.925895	0.999961	0.933637	-1.07108	128.808	137.964
Cd209d	ENSMUSG00000031495	Cd209d	0.92591	0.999961	0.933637	-1.07108	128.809	137.964
Scn2b	ENSMUSG00000070304	Scn2b	0.92591	0.999961	0.933637	-1.07108	128.809	137.964
Tspan7	ENSMUSG00000058254	Tspan7	0.92591	0.999961	0.933637	-1.07108	128.809	137.964
5830454E08Rik	ENSMUSG00000052658	5830454E08Rik	0.925952	0.999961	0.933638	-1.07108	128.809	137.965
Fanci	ENSMUSG00000039187	Fanci	0.925952	0.999961	0.933638	-1.07108	128.809	137.965
Slc6a9	ENSMUSG00000028542	Slc6a9	0.925952	0.999961	0.933638	-1.07108	128.809	137.965
Eng	ENSMUSG00000026814	Eng	0.925952	0.999961	0.933638	-1.07108	128.809	137.965
Ccne2	ENSMUSG00000028212	Ccne2	0.925952	0.999961	0.933638	-1.07108	128.809	137.965
Entpd6	ENSMUSG00000033068	Entpd6	0.925953	0.999961	0.94712	-1.05583	136.92	144.564
Snx4	ENSMUSG00000022808	Snx4	0.925955	0.999961	1.03892	1.03892	161.534	155.483
Gm15326	ENSMUSG00000086111	Gm15326	0.92597	0.999961	0.933638	-1.07108	128.809	137.965
2200002J24Rik	ENSMUSG00000013083	2200002J24Rik	0.92597	0.999961	0.933638	-1.07108	128.809	137.965
Npdc1	ENSMUSG00000015094	Npdc1	0.92597	0.999961	0.933638	-1.07108	128.809	137.965
Parm1	ENSMUSG00000034981	Parm1	0.92597	0.999961	0.933638	-1.07108	128.809	137.965
Osbpl10	ENSMUSG00000040875	Osbpl10	0.92597	0.999961	0.933638	-1.07108	128.809	137.965
Gm48302	ENSMUSG00000113041	Gm48302	0.925972	0.999961	0.933638	-1.07108	128.809	137.965
Tha1	ENSMUSG00000017713	Tha1	0.925972	0.999961	0.943101	-1.06033	135.131	143.284
Uba1	ENSMUSG00000001924	Uba1	0.925977	0.999961	1.03528	1.03528	169.761	163.976
Ighv1-2	ENSMUSG00000102524	Ighv1-2	0.925981	0.999961	0.933638	-1.07108	128.809	137.965
Gm44206	ENSMUSG00000107429	Gm44206	0.925981	0.999961	0.933638	-1.07108	128.809	137.965
4930565N06Rik	ENSMUSG00000084834	4930565N06Rik	0.92599	0.999961	0.933639	-1.07108	128.809	137.965
B230208H11Rik	ENSMUSG00000097378	B230208H11Rik	0.92599	0.999961	0.933639	-1.07108	128.809	137.965
Scpep1os	ENSMUSG00000087338	Scpep1os	0.92599	0.999961	0.933639	-1.07108	128.809	137.965
Sirt5	ENSMUSG00000054021	Sirt5	0.92599	0.999961	0.93648	-1.06783	130.735	139.602
Gm32679	ENSMUSG00000116891	Gm32679	0.925991	0.999961	0.933639	-1.07108	128.809	137.965
Tnfrsf25	ENSMUSG00000024793	Tnfrsf25	0.926002	0.999961	0.940362	-1.06342	133.025	141.462
Qpctl	ENSMUSG00000030407	Qpctl	0.926003	0.999961	0.936107	-1.06825	130.979	139.919
Fam189a1	ENSMUSG00000030518	Fam189a1	0.926029	0.999961	0.933639	-1.07108	128.81	137.965
Tfr2	ENSMUSG00000029716	Tfr2	0.926029	0.999961	0.933639	-1.07108	128.81	137.965
Gm48857	ENSMUSG00000114768	Gm48857	0.926029	0.999961	0.933639	-1.07108	128.81	137.965
Ighv1-20	ENSMUSG00000095761	Ighv1-20	0.926053	0.999961	0.93364	-1.07108	128.81	137.965
Chml	ENSMUSG00000078185	Chml	0.926061	0.999961	0.93364	-1.07108	128.81	137.966
Prrg4	ENSMUSG00000027171	Prrg4	0.926064	0.999961	0.93364	-1.07108	128.81	137.966
Gorab	ENSMUSG00000040124	Gorab	0.926065	0.999961	0.935816	-1.06859	130.942	139.923
Iqsec2	ENSMUSG00000041115	Iqsec2	0.926075	0.999961	0.938802	-1.06519	130.835	139.364
Erbb3	ENSMUSG00000018166	Erbb3	0.926076	0.999961	0.934159	-1.07048	128.804	137.882
Slc15a2	ENSMUSG00000022899	Slc15a2	0.926085	0.999961	0.948633	-1.05415	141.799	149.477
Bbs4	ENSMUSG00000025235	Bbs4	0.926087	0.999961	0.93907	-1.06488	134.246	142.956
Med16	ENSMUSG00000013833	Med16	0.926088	0.999961	0.935538	-1.0689	128.786	137.66
Akr1b7	ENSMUSG00000052131	Akr1b7	0.926089	0.999961	0.933641	-1.07108	128.81	137.966
Gm36486	ENSMUSG00000117575	Gm36486	0.926091	0.999961	0.933641	-1.07108	128.81	137.966
St18	ENSMUSG00000033740	St18	0.926104	0.999961	1.06963	1.06963	145.483	136.011
Rassf6	ENSMUSG00000029370	Rassf6	0.926106	0.999961	0.933641	-1.07108	128.811	137.966
Fcamr	ENSMUSG00000026415	Fcamr	0.926106	0.999961	0.933641	-1.07108	128.811	137.966
Gm47447	ENSMUSG00000113094	Gm47447	0.926106	0.999961	0.933641	-1.07108	128.811	137.966
Eml1	ENSMUSG00000058070	Eml1	0.926106	0.999961	0.933641	-1.07108	128.811	137.966
Zfp85	ENSMUSG00000058331	Zfp85	0.926108	0.999961	0.936714	-1.06756	128.77	137.47
Hbs1l	ENSMUSG00000019977	Hbs1l	0.926122	0.999961	0.95909	-1.04266	156.539	163.216
Nup43	ENSMUSG00000040034	Nup43	0.926148	0.999961	0.939273	-1.06465	133.12	141.726
Pbx2	ENSMUSG00000034673	Pbx2	0.926151	0.999961	0.952238	-1.05016	143.419	150.613
Tmem250-ps	ENSMUSG00000087679	Tmem250-ps	0.926154	0.999961	0.934419	-1.07018	130.401	139.553
Rnf19b	ENSMUSG00000028793	Rnf19b	0.926161	0.999961	0.95935	-1.04237	154.78	161.338
Mtmr6	ENSMUSG00000021987	Mtmr6	0.926166	0.999961	0.955054	-1.04706	143.532	150.287
Ndufa9	ENSMUSG00000000399	Ndufa9	0.926177	0.999961	0.952549	-1.04981	144.912	152.13
Gm11815	ENSMUSG00000086455	Gm11815	0.926195	0.999961	0.933643	-1.07107	128.812	137.967
Tmem198b	ENSMUSG00000047090	Tmem198b	0.926204	0.999961	0.933643	-1.07107	128.812	137.967
Igf2bp3	ENSMUSG00000029814	Igf2bp3	0.926204	0.999961	0.933643	-1.07107	128.812	137.967
Ighv14-1	ENSMUSG00000094509	Ighv14-1	0.926204	0.999961	0.933643	-1.07107	128.812	137.967
Mmp11	ENSMUSG00000000901	Mmp11	0.926204	0.999961	0.933643	-1.07107	128.812	137.967
Ppil6	ENSMUSG00000078451	Ppil6	0.926204	0.999961	0.933643	-1.07107	128.812	137.967
Gpm6a	ENSMUSG00000031517	Gpm6a	0.926204	0.999961	0.933643	-1.07107	128.812	137.967
Hmmr	ENSMUSG00000020330	Hmmr	0.926216	0.999961	0.93974	-1.06412	131.447	139.876
Gm43920	ENSMUSG00000107534	Gm43920	0.92622	0.999961	0.933643	-1.07107	128.812	137.967
Elof1	ENSMUSG00000013822	Elof1	0.926222	0.999961	0.952821	-1.04951	146.697	153.961
Pigc	ENSMUSG00000026698	Pigc	0.926229	0.999961	0.941806	-1.06179	133.08	141.303
Selenbp1	ENSMUSG00000068874	Selenbp1	0.92623	0.999961	0.935189	-1.0693	130.863	139.932
Gpd2	ENSMUSG00000026827	Gpd2	0.926231	0.999961	1.04178	1.04178	157.25	150.943
Ly6m	ENSMUSG00000063522	Ly6m	0.926233	0.999961	0.933644	-1.07107	128.812	137.967
Pcx	ENSMUSG00000024892	Pcx	0.926239	0.999961	0.933644	-1.07107	128.812	137.967
Ggact	ENSMUSG00000041625	Ggact	0.926243	0.999961	0.940352	-1.06343	131.436	139.773
Ide	ENSMUSG00000056999	Ide	0.926244	0.999961	1.0509	1.0509	150.505	143.215
Grhpr	ENSMUSG00000035637	Grhpr	0.926245	0.999961	0.950047	-1.05258	140.979	148.392
Fbxl12os	ENSMUSG00000062470	Fbxl12os	0.926249	0.999961	0.933644	-1.07107	128.812	137.967
Map6	ENSMUSG00000055407	Map6	0.92627	0.999961	0.933644	-1.07107	128.812	137.967
Ndor1	ENSMUSG00000006471	Ndor1	0.926278	0.999961	0.939741	-1.06412	131.448	139.877
Eno3	ENSMUSG00000060600	Eno3	0.926281	0.999961	0.939286	-1.06464	132.449	141.01
Rbm12b2	ENSMUSG00000052137	Rbm12b2	0.926288	0.999961	0.939742	-1.06412	131.448	139.877
Wnk4	ENSMUSG00000035112	Wnk4	0.926292	0.999961	0.933645	-1.07107	128.813	137.967
Mrvi1	ENSMUSG00000005611	.	0.926292	0.999961	0.933645	-1.07107	128.813	137.967
Hotairm1	ENSMUSG00000087658	Hotairm1	0.926292	0.999961	0.933645	-1.07107	128.813	137.967
Sytl4	ENSMUSG00000031255	Sytl4	0.926292	0.999961	0.933645	-1.07107	128.813	137.967
Itga2b	ENSMUSG00000034664	Itga2b	0.926292	0.999961	0.933645	-1.07107	128.813	137.967
Ltbp1	ENSMUSG00000001870	Ltbp1	0.926292	0.999961	0.933645	-1.07107	128.813	137.967
Mmrn1	ENSMUSG00000054641	Mmrn1	0.926292	0.999961	0.933645	-1.07107	128.813	137.967
Gmpr	ENSMUSG00000000253	Gmpr	0.926292	0.999961	0.933645	-1.07107	128.813	137.967
Tmem40	ENSMUSG00000059900	Tmem40	0.926292	0.999961	0.933645	-1.07107	128.813	137.967
Samd14	ENSMUSG00000047181	Samd14	0.926292	0.999961	0.933645	-1.07107	128.813	137.967
Pcdh7	ENSMUSG00000029108	Pcdh7	0.926292	0.999961	0.933645	-1.07107	128.813	137.967
Gp9	ENSMUSG00000030054	Gp9	0.926292	0.999961	0.933645	-1.07107	128.813	137.967
0610005C13Rik	ENSMUSG00000109644	0610005C13Rik	0.926292	0.999961	0.933645	-1.07107	128.813	137.967
Cald1	ENSMUSG00000029761	Cald1	0.926292	0.999961	0.933645	-1.07107	128.813	137.967
Ankrd35	ENSMUSG00000038354	Ankrd35	0.926292	0.999961	0.933645	-1.07107	128.813	137.967
Fat3	ENSMUSG00000074505	Fat3	0.926292	0.999961	0.933645	-1.07107	128.813	137.967
C530008M17Rik	ENSMUSG00000036377	.	0.926292	0.999961	0.933645	-1.07107	128.813	137.967
Gchfr	ENSMUSG00000046814	Gchfr	0.926292	0.999961	0.933645	-1.07107	128.813	137.967
A230060F14Rik	ENSMUSG00000097692	A230060F14Rik	0.926292	0.999961	0.933645	-1.07107	128.813	137.967
Rita1	ENSMUSG00000029600	Rita1	0.926299	0.999961	0.933645	-1.07107	128.813	137.967
Gm614	ENSMUSG00000090141	Gm614	0.926299	0.999961	0.933645	-1.07107	128.813	137.967
Plekhn1	ENSMUSG00000078485	Plekhn1	0.926299	0.999961	0.936016	-1.06836	128.782	137.585
Dnal1	ENSMUSG00000042523	Dnal1	0.926302	0.999961	0.933645	-1.07107	128.813	137.967
Tamm41	ENSMUSG00000030316	Tamm41	0.926305	0.999961	0.940762	-1.06297	130.995	139.243
Gm42664	ENSMUSG00000106099	Gm42664	0.926336	0.999961	0.933646	-1.07107	128.813	137.968
Gm7854	ENSMUSG00000085720	Gm7854	0.926336	0.999961	0.933646	-1.07107	128.813	137.968
Ftx	ENSMUSG00000086370	Ftx	0.926337	0.999961	1.06037	1.06037	147.622	139.216
Ifit1	ENSMUSG00000034459	Ifit1	0.926339	0.999961	0.933646	-1.07107	128.813	137.968
Gm36736	ENSMUSG00000108351	Gm36736	0.926353	0.999961	0.934111	-1.07054	128.807	137.893
Slamf9	ENSMUSG00000026548	Slamf9	0.926362	0.999961	0.934374	-1.07024	128.804	137.851
Popdc2	ENSMUSG00000022803	Popdc2	0.926367	0.999961	0.933646	-1.07107	128.813	137.968
Tmem107	ENSMUSG00000020895	Tmem107	0.92637	0.999961	0.933646	-1.07107	128.813	137.968
Trim45	ENSMUSG00000033233	Trim45	0.926374	0.999961	0.933646	-1.07107	128.813	137.968
Gm49032	ENSMUSG00000115109	Gm49032	0.926374	0.999961	0.933646	-1.07107	128.813	137.968
Mfsd2a	ENSMUSG00000028655	Mfsd2a	0.926408	0.999961	0.932143	-1.0728	128.831	138.21
Tmem51os1	ENSMUSG00000073728	Tmem51os1	0.926422	0.999961	0.933647	-1.07107	128.814	137.968
Rab8a	ENSMUSG00000003037	Rab8a	0.926456	0.999961	0.971719	-1.0291	186.779	192.215
Ppp1r11	ENSMUSG00000036398	Ppp1r11	0.92647	0.999961	1.02543	1.02543	222.382	216.867
Phb	ENSMUSG00000038845	Phb	0.926477	0.999961	0.964498	-1.03681	155.164	160.876
B3galt6	ENSMUSG00000050796	B3galt6	0.926505	0.999961	0.941396	-1.06225	132.938	141.214
C330011M18Rik	ENSMUSG00000056753	C330011M18Rik	0.926505	0.999961	0.933649	-1.07107	128.815	137.969
Gm12166	ENSMUSG00000069899	Gm12166	0.926513	0.999961	0.933649	-1.07107	128.815	137.969
Nelfb	ENSMUSG00000013465	Nelfb	0.926519	0.999961	0.95679	-1.04516	150.669	157.474
Dcaf17	ENSMUSG00000041966	Dcaf17	0.926525	0.999961	0.953123	-1.04918	144.2	151.292
Pax7	ENSMUSG00000028736	Pax7	0.926531	0.999961	0.93365	-1.07107	128.815	137.969
Pcnt	ENSMUSG00000001151	Pcnt	0.926542	0.999961	0.955237	-1.04686	149.03	156.014
Mov10	ENSMUSG00000002227	Mov10	0.926545	0.999961	0.942147	-1.06141	133.906	142.129
Ebp	ENSMUSG00000031168	Ebp	0.926551	0.999961	1.0491	1.0491	153.247	146.075
Gm28935	ENSMUSG00000100392	Gm28935	0.926553	0.999961	0.937822	-1.0663	131.205	139.904
Ccdc126	ENSMUSG00000050786	Ccdc126	0.926554	0.999961	0.940173	-1.06363	131.444	139.808
Gm10603	ENSMUSG00000099137	Gm10603	0.926562	0.999961	0.93365	-1.07106	128.815	137.97
Atp6v0d2	ENSMUSG00000028238	Atp6v0d2	0.926562	0.999961	0.93365	-1.07106	128.815	137.97
Cd300ld3	ENSMUSG00000069607	Cd300ld3	0.926562	0.999961	0.93365	-1.07106	128.815	137.97
4933433H22Rik	ENSMUSG00000117571	4933433H22Rik	0.926562	0.999961	0.93365	-1.07106	128.815	137.97
Tpbg	ENSMUSG00000035274	Tpbg	0.926562	0.999961	0.93365	-1.07106	128.815	137.97
Gm37229	ENSMUSG00000102539	Gm37229	0.926562	0.999961	0.93365	-1.07106	128.815	137.97
1110035H17Rik	ENSMUSG00000099098	1110035H17Rik	0.926562	0.999961	0.93365	-1.07106	128.815	137.97
Slc6a12	ENSMUSG00000030109	Slc6a12	0.926562	0.999961	0.93365	-1.07106	128.815	137.97
Gm9920	ENSMUSG00000053749	Gm9920	0.926562	0.999961	0.93365	-1.07106	128.815	137.97
Gm20692	ENSMUSG00000093739	Gm20692	0.926562	0.999961	0.93365	-1.07106	128.815	137.97
Gm47712	ENSMUSG00000112089	Gm47712	0.926562	0.999961	0.93365	-1.07106	128.815	137.97
Tspan32os	ENSMUSG00000052281	Tspan32os	0.926574	0.999961	0.933651	-1.07106	128.815	137.97
Bora	ENSMUSG00000022070	Bora	0.926577	0.999961	0.93975	-1.06411	131.452	139.88
Gm17160	ENSMUSG00000090329	Gm17160	0.92658	0.999961	0.933651	-1.07106	128.816	137.97
Gm49719	ENSMUSG00000116618	Gm49719	0.92658	0.999961	0.933651	-1.07106	128.816	137.97
Etaa1os	ENSMUSG00000086468	Etaa1os	0.926596	0.999961	0.936658	-1.06763	128.777	137.485
Cdk2	ENSMUSG00000025358	Cdk2	0.926603	0.999961	0.945907	-1.05719	134.112	141.781
Tmem121	ENSMUSG00000049036	Tmem121	0.926608	0.999961	0.933651	-1.07106	128.816	137.97
Sclt1	ENSMUSG00000059834	Sclt1	0.926619	0.999961	0.946745	-1.05625	136.626	144.311
Pdgfrb	ENSMUSG00000024620	Pdgfrb	0.926632	0.999961	0.933652	-1.07106	128.816	137.97
Ptgr1	ENSMUSG00000028378	Ptgr1	0.926632	0.999961	0.933652	-1.07106	128.816	137.97
Rhoc	ENSMUSG00000002233	Rhoc	0.926632	0.999961	0.933652	-1.07106	128.816	137.97
Ctns	ENSMUSG00000005949	Ctns	0.926642	0.999961	0.941725	-1.06188	133.206	141.449
Awat2	ENSMUSG00000031220	Awat2	0.926649	0.999961	0.933652	-1.07106	128.816	137.97
Gm15510	ENSMUSG00000086604	Gm15510	0.926652	0.999961	0.93438	-1.07023	128.807	137.853
Tmem241	ENSMUSG00000049411	Tmem241	0.92667	0.999961	1.05239	1.05239	150.335	142.851
Frmd8os	ENSMUSG00000043488	Frmd8os	0.926689	0.999961	0.933653	-1.07106	128.817	137.971
4930502E09Rik	ENSMUSG00000086799	4930502E09Rik	0.926689	0.999961	0.933653	-1.07106	128.817	137.971
Txlna	ENSMUSG00000053841	Txlna	0.92669	0.999961	0.956356	-1.04564	146.435	153.118
Faah	ENSMUSG00000034171	Faah	0.926698	0.999961	1.05287	1.05287	149.948	142.418
Tdp2	ENSMUSG00000035958	Tdp2	0.926702	0.999961	0.949467	-1.05322	140.028	147.48
4933432I03Rik	ENSMUSG00000114980	4933432I03Rik	0.926711	0.999961	0.933653	-1.07106	128.817	137.971
Maff	ENSMUSG00000042622	Maff	0.926711	0.999961	0.933653	-1.07106	128.817	137.971
Mcf2l	ENSMUSG00000031442	Mcf2l	0.926711	0.999961	0.933653	-1.07106	128.817	137.971
P2ry2	ENSMUSG00000032860	P2ry2	0.926711	0.999961	0.933653	-1.07106	128.817	137.971
Gm20594	ENSMUSG00000096887	Gm20594	0.926711	0.999961	0.933653	-1.07106	128.817	137.971
Gm43690	ENSMUSG00000106980	Gm43690	0.926711	0.999961	0.933653	-1.07106	128.817	137.971
Meig1	ENSMUSG00000026650	Meig1	0.926711	0.999961	0.933653	-1.07106	128.817	137.971
Wdr62	ENSMUSG00000037020	Wdr62	0.926735	0.999961	0.933654	-1.07106	128.817	137.971
4930579K19Rik	ENSMUSG00000051074	4930579K19Rik	0.926736	0.999961	0.933654	-1.07106	128.817	137.971
Ccdc124	ENSMUSG00000007721	Ccdc124	0.926737	0.999961	0.959234	-1.0425	155.789	162.41
Sfxn4	ENSMUSG00000063698	Sfxn4	0.926755	0.999961	0.934119	-1.07053	128.812	137.896
Hs6st1	ENSMUSG00000045216	Hs6st1	0.926782	0.999961	1.04288	1.04288	157.28	150.814
Irak2	ENSMUSG00000060477	Irak2	0.926791	0.999961	1.03809	1.03809	178.745	172.186
D11Wsu47e	ENSMUSG00000041623	D11Wsu47e	0.926798	0.999961	0.942805	-1.06066	135.644	143.873
Tmed8	ENSMUSG00000034111	Tmed8	0.926801	0.999961	0.952168	-1.05023	146.249	153.596
2900089D17Rik	ENSMUSG00000087484	2900089D17Rik	0.926808	0.999961	0.933655	-1.07106	128.818	137.972
Kctd17	ENSMUSG00000033287	Kctd17	0.926823	0.999961	0.934175	-1.07046	128.812	137.888
Fam168b	ENSMUSG00000037503	Fam168b	0.926825	0.999961	0.968911	-1.03209	181.663	187.491
Csnk1g3	ENSMUSG00000073563	Csnk1g3	0.926827	0.999961	1.03117	1.03117	180.915	175.446
Sprtn	ENSMUSG00000031986	Sprtn	0.926828	0.999961	0.943665	-1.0597	134.879	142.931
Ighv9-1	ENSMUSG00000096805	Ighv9-1	0.926829	0.999961	0.936715	-1.06756	131.066	139.92
Elmo3	ENSMUSG00000014791	Elmo3	0.926878	0.999961	0.936759	-1.06751	131.506	140.384
E2f2	ENSMUSG00000018983	E2f2	0.926879	0.999961	0.94754	-1.05536	139.273	146.983
Cpt2	ENSMUSG00000028607	Cpt2	0.926881	0.999961	0.939759	-1.0641	131.456	139.883
Cldn7	ENSMUSG00000018569	Cldn7	0.926888	0.999961	0.933657	-1.07106	128.819	137.972
Gm32816	ENSMUSG00000108668	Gm32816	0.926888	0.999961	0.933657	-1.07106	128.819	137.972
Cela1	ENSMUSG00000023031	Cela1	0.926891	0.999961	0.941832	-1.06176	133.675	141.931
Nudt2	ENSMUSG00000028443	Nudt2	0.926898	0.999961	0.941762	-1.06184	131.419	139.546
Phyh	ENSMUSG00000026664	Phyh	0.926913	0.999961	0.960594	-1.04102	157.764	164.236
Tsnax	ENSMUSG00000056820	Tsnax	0.926922	0.999961	0.957624	-1.04425	150.121	156.764
Dyrk3	ENSMUSG00000016526	Dyrk3	0.926931	0.999961	0.933658	-1.07106	128.819	137.973
AC132444.5	ENSMUSG00000095500	.	0.926931	0.999961	0.933658	-1.07106	128.819	137.973
Gm45542	ENSMUSG00000109785	Gm45542	0.926931	0.999961	0.933658	-1.07106	128.819	137.973
Lxn	ENSMUSG00000047557	Lxn	0.926936	0.999961	0.937605	-1.06655	128.767	137.336
Cep97	ENSMUSG00000022604	Cep97	0.926963	0.999961	0.946893	-1.05608	136.289	143.933
Nox1	ENSMUSG00000031257	Nox1	0.926985	0.999961	0.941304	-1.06236	133.024	141.319
Gm19967	ENSMUSG00000093858	Gm19967	0.926995	0.999961	0.934125	-1.07052	128.814	137.898
Ticam2	ENSMUSG00000056130	Ticam2	0.926999	0.999961	0.937581	-1.06657	128.768	137.341
C030006K11Rik	ENSMUSG00000116138	C030006K11Rik	0.927001	0.999961	0.939762	-1.0641	131.458	139.884
Nip7	ENSMUSG00000031917	Nip7	0.927004	0.999961	1.03389	1.03389	171.589	165.965
Gstp3	ENSMUSG00000058216	Gstp3	0.927005	0.999961	0.940117	-1.0637	134.24	142.79
Ttc13	ENSMUSG00000037300	Ttc13	0.927019	0.999961	0.95569	-1.04636	148.64	155.532
Zc3h10	ENSMUSG00000039810	Zc3h10	0.927027	0.999961	0.948752	-1.05402	143.064	150.791
Rnf168	ENSMUSG00000014074	Rnf168	0.927034	0.999961	0.950399	-1.05219	138.005	145.208
Gm5547	ENSMUSG00000104835	Gm5547	0.92704	0.999961	0.944848	-1.05837	137.402	145.422
Arrdc3	ENSMUSG00000074794	Arrdc3	0.92707	0.999961	0.948928	-1.05382	141.034	148.625
Serp2	ENSMUSG00000052584	Serp2	0.927073	0.999961	0.934181	-1.07046	128.814	137.89
Slc46a3	ENSMUSG00000029650	Slc46a3	0.927077	0.999961	1.05187	1.05187	154.045	146.448
Foxd2os	ENSMUSG00000085399	Foxd2os	0.92708	0.999961	0.934181	-1.07046	128.814	137.89
Vps13b	ENSMUSG00000037646	Vps13b	0.927081	0.999961	1.02658	1.02658	224.62	218.804
Cish	ENSMUSG00000032578	Cish	0.927128	0.999961	0.936965	-1.06728	128.778	137.442
Slc25a32	ENSMUSG00000022299	Slc25a32	0.927129	0.999961	0.943587	-1.05979	137.698	145.93
Bco2	ENSMUSG00000032066	Bco2	0.927146	0.999961	0.934011	-1.07065	128.817	137.918
Rxfp1	ENSMUSG00000034009	Rxfp1	0.927155	0.999961	0.933662	-1.07105	128.821	137.974
Bard1	ENSMUSG00000026196	Bard1	0.927155	0.999961	0.933662	-1.07105	128.821	137.974
Gm15787	ENSMUSG00000086247	Gm15787	0.927174	0.999961	0.935388	-1.06908	130.897	139.938
Dnajc28	ENSMUSG00000039763	Dnajc28	0.927194	0.999961	0.934129	-1.07052	128.816	137.9
5330439K02Rik	ENSMUSG00000097827	5330439K02Rik	0.927199	0.999961	0.933663	-1.07105	128.822	137.975
Rasl11a	ENSMUSG00000029641	Rasl11a	0.927199	0.999961	0.933663	-1.07105	128.822	137.975
Rrp1	ENSMUSG00000061032	Rrp1	0.927201	0.999961	1.02625	1.02625	196.852	191.817
Shmt2	ENSMUSG00000025403	Shmt2	0.927201	0.999961	0.950115	-1.0525	137.421	144.636
Cenpq	ENSMUSG00000023919	Cenpq	0.92721	0.999961	0.947527	-1.05538	141.072	148.884
Gm20457	ENSMUSG00000092187	Gm20457	0.927211	0.999961	0.939768	-1.06409	131.461	139.886
Slc25a51	ENSMUSG00000045973	Slc25a51	0.927216	0.999961	0.954129	-1.04808	146.777	153.834
Extl3	ENSMUSG00000021978	Extl3	0.927231	0.999961	0.951264	-1.05123	140.187	147.369
Dnm2	ENSMUSG00000033335	Dnm2	0.927233	0.999961	1.02201	1.02201	219.637	214.906
Tmem127	ENSMUSG00000034850	Tmem127	0.927245	0.999961	0.95865	-1.04313	149.005	155.432
Nudt15	ENSMUSG00000033405	Nudt15	0.927253	0.999961	0.939769	-1.06409	131.461	139.887
Umad1	ENSMUSG00000089862	Umad1	0.927262	0.999961	0.959765	-1.04192	149.884	156.167
Vmn2r29	ENSMUSG00000095730	Vmn2r29	0.927269	0.999961	0.934015	-1.07065	128.818	137.919
Zfp202	ENSMUSG00000025602	Zfp202	0.927269	0.999961	0.93536	-1.06911	128.802	137.703
Gm34829	ENSMUSG00000111610	Gm34829	0.927269	0.999961	0.933665	-1.07105	128.823	137.975
Agbl4	ENSMUSG00000061298	Agbl4	0.927269	0.999961	0.933665	-1.07105	128.823	137.975
Zfp105	ENSMUSG00000057895	Zfp105	0.927283	0.999961	0.934131	-1.07051	128.817	137.901
Gm12981	ENSMUSG00000086997	Gm12981	0.927283	0.999961	0.934131	-1.07051	128.817	137.901
Map4k2	ENSMUSG00000024948	Map4k2	0.927294	0.999961	0.959941	-1.04173	155.997	162.507
Ppp1r8	ENSMUSG00000028882	Ppp1r8	0.9273	0.999961	0.945041	-1.05815	133.527	141.292
Pdf	ENSMUSG00000078931	Pdf	0.927312	0.999961	0.933665	-1.07105	128.823	137.976
Hoxa7	ENSMUSG00000038236	Hoxa7	0.927312	0.999961	0.933665	-1.07105	128.823	137.976
Cracr2a	ENSMUSG00000061414	Cracr2a	0.927328	0.999961	0.949511	-1.05317	146.784	154.589
Hsd3b7	ENSMUSG00000042289	Hsd3b7	0.92733	0.999961	0.935361	-1.06911	128.802	137.703
Zscan2	ENSMUSG00000038797	Zscan2	0.927339	0.999961	0.936227	-1.06812	131.007	139.931
Rnf219	ENSMUSG00000022120	.	0.927342	0.999961	1.04897	1.04897	155.153	147.91
Ighv5-15	ENSMUSG00000094134	Ighv5-15	0.92736	0.999961	0.933666	-1.07105	128.824	137.976
Hspg2	ENSMUSG00000028763	Hspg2	0.92736	0.999961	0.933666	-1.07105	128.824	137.976
B4gat1	ENSMUSG00000047379	B4gat1	0.927375	0.999961	0.939773	-1.06409	131.463	139.888
Ighv7-1	ENSMUSG00000076665	Ighv7-1	0.927376	0.999961	0.933667	-1.07105	128.824	137.976
Klf11	ENSMUSG00000020653	Klf11	0.927376	0.999961	0.933667	-1.07105	128.824	137.976
AA467197	ENSMUSG00000033213	AA467197	0.927376	0.999961	0.933667	-1.07105	128.824	137.976
Stfa1	ENSMUSG00000071562	Stfa1	0.927376	0.999961	0.933667	-1.07105	128.824	137.976
Gpr84	ENSMUSG00000063234	Gpr84	0.927376	0.999961	0.933667	-1.07105	128.824	137.976
Gm20528	ENSMUSG00000092220	Gm20528	0.927376	0.999961	0.933667	-1.07105	128.824	137.976
Selenow	ENSMUSG00000041571	Selenow	0.927384	0.999961	1.01502	1.01502	386.926	381.2
Ms4a7	ENSMUSG00000024672	Ms4a7	0.927391	0.999961	0.940557	-1.0632	133.151	141.566
Rab11a	ENSMUSG00000004771	Rab11a	0.927393	0.999961	0.965098	-1.03616	158.895	164.641
Thap7	ENSMUSG00000022760	Thap7	0.927401	0.999961	0.949097	-1.05363	146.188	154.028
Unk	ENSMUSG00000020770	Unk	0.927405	0.999961	0.945372	-1.05778	139.328	147.379
Il27	ENSMUSG00000044701	Il27	0.927407	0.999961	0.935571	-1.06887	128.8	137.67
4933406I18Rik	ENSMUSG00000087475	4933406I18Rik	0.927408	0.999961	0.944735	-1.0585	134.145	141.992
Tnfaip8l2	ENSMUSG00000013707	Tnfaip8l2	0.927412	0.999961	1.03796	1.03796	174.191	167.822
Bfsp1	ENSMUSG00000027420	Bfsp1	0.927419	0.999961	0.933668	-1.07104	128.824	137.977
Gas6	ENSMUSG00000031451	Gas6	0.927419	0.999961	0.933668	-1.07104	128.824	137.977
Smarcd2	ENSMUSG00000078619	Smarcd2	0.927421	0.999961	0.965848	-1.03536	170.597	176.629
Adat1	ENSMUSG00000031949	Adat1	0.927424	0.999961	0.939774	-1.06409	131.464	139.889
Gm37065	ENSMUSG00000104413	Gm37065	0.927432	0.999961	0.941112	-1.06257	133.521	141.875
Hcrtr2	ENSMUSG00000032360	Hcrtr2	0.927435	0.999961	0.933668	-1.07104	128.824	137.977
Opn1mw	ENSMUSG00000031394	Opn1mw	0.927435	0.999961	0.933668	-1.07104	128.824	137.977
Gm47210	ENSMUSG00000113647	Gm47210	0.927435	0.999961	0.933668	-1.07104	128.824	137.977
Dchs1	ENSMUSG00000036862	Dchs1	0.927442	0.999961	0.933668	-1.07104	128.824	137.977
Gm16126	ENSMUSG00000086585	Gm16126	0.927442	0.999961	0.933668	-1.07104	128.824	137.977
Elane	ENSMUSG00000020125	Elane	0.927442	0.999961	0.933668	-1.07104	128.824	137.977
Tmem150a	ENSMUSG00000055912	Tmem150a	0.927442	0.999961	0.933668	-1.07104	128.824	137.977
Myh11	ENSMUSG00000018830	Myh11	0.927442	0.999961	0.933668	-1.07104	128.824	137.977
Gm12160	ENSMUSG00000087089	Gm12160	0.927442	0.999961	0.933668	-1.07104	128.824	137.977
Kank2	ENSMUSG00000032194	Kank2	0.927442	0.999961	0.933668	-1.07104	128.824	137.977
Gm17399	ENSMUSG00000097402	Gm17399	0.927442	0.999961	0.933668	-1.07104	128.824	137.977
Gm47765	ENSMUSG00000112830	Gm47765	0.927442	0.999961	0.933668	-1.07104	128.824	137.977
Tex29	ENSMUSG00000031512	Tex29	0.927442	0.999961	0.933668	-1.07104	128.824	137.977
Satb2	ENSMUSG00000038331	Satb2	0.927448	0.999961	0.939254	-1.06467	131.221	139.707
Dusp13	ENSMUSG00000021768	Dusp13	0.927463	0.999961	0.933669	-1.07104	128.825	137.977
Gm37612	ENSMUSG00000103835	Gm37612	0.927463	0.999961	0.933669	-1.07104	128.825	137.977
Ralyl	ENSMUSG00000039717	Ralyl	0.927463	0.999961	0.933669	-1.07104	128.825	137.977
Angptl2	ENSMUSG00000004105	Angptl2	0.927463	0.999961	0.933669	-1.07104	128.825	137.977
Gm14471	ENSMUSG00000084892	Gm14471	0.927463	0.999961	0.933669	-1.07104	128.825	137.977
Vdr	ENSMUSG00000022479	Vdr	0.927463	0.999961	0.933669	-1.07104	128.825	137.977
Bloc1s6os	ENSMUSG00000085633	Bloc1s6os	0.927463	0.999961	0.933669	-1.07104	128.825	137.977
0610040F04Rik	ENSMUSG00000087341	0610040F04Rik	0.927463	0.999961	0.933669	-1.07104	128.825	137.977
Gm15411	ENSMUSG00000085971	Gm15411	0.927463	0.999961	0.933669	-1.07104	128.825	137.977
Stc2	ENSMUSG00000020303	Stc2	0.927463	0.999961	0.933669	-1.07104	128.825	137.977
Gm16998	ENSMUSG00000097069	Gm16998	0.927463	0.999961	0.933669	-1.07104	128.825	137.977
Ighv1-49	ENSMUSG00000076710	Ighv1-49	0.927463	0.999961	0.933669	-1.07104	128.825	137.977
Kdm8	ENSMUSG00000030752	Kdm8	0.927463	0.999961	0.933669	-1.07104	128.825	137.977
Lratd1	ENSMUSG00000020607	Lratd1	0.927463	0.999961	0.933669	-1.07104	128.825	137.977
C8a	ENSMUSG00000035031	C8a	0.92747	0.999961	0.933669	-1.07104	128.825	137.977
Car15	ENSMUSG00000090236	Car15	0.92747	0.999961	0.933669	-1.07104	128.825	137.977
Dph2	ENSMUSG00000028540	Dph2	0.927481	0.999961	0.939776	-1.06408	131.464	139.889
Gm27003	ENSMUSG00000098024	Gm27003	0.92749	0.999961	0.939776	-1.06408	131.464	139.889
Rfc1	ENSMUSG00000029191	Rfc1	0.927505	0.999961	1.02987	1.02987	184.986	179.62
Rnf146	ENSMUSG00000038876	Rnf146	0.92751	0.999961	1.04633	1.04633	155.589	148.7
Zfp810	ENSMUSG00000066829	Zfp810	0.927517	0.999961	0.943771	-1.05958	134.527	142.542
A530088E08Rik	ENSMUSG00000117872	A530088E08Rik	0.927519	0.999961	0.937887	-1.06623	133.106	141.921
Tbx6	ENSMUSG00000030699	Tbx6	0.927523	0.999961	0.93367	-1.07104	128.825	137.977
Pawr	ENSMUSG00000035873	Pawr	0.927523	0.999961	0.93367	-1.07104	128.825	137.977
1110018N20Rik	ENSMUSG00000085151	1110018N20Rik	0.927523	0.999961	0.93367	-1.07104	128.825	137.977
Ttk	ENSMUSG00000038379	Ttk	0.927523	0.999961	0.93367	-1.07104	128.825	137.977
Odaph	ENSMUSG00000096035	Odaph	0.927523	0.999961	0.93367	-1.07104	128.825	137.977
Usp44	ENSMUSG00000020020	Usp44	0.927523	0.999961	0.93367	-1.07104	128.825	137.977
Ephx2	ENSMUSG00000022040	Ephx2	0.927523	0.999961	0.93367	-1.07104	128.825	137.977
E030037K01Rik	ENSMUSG00000097706	E030037K01Rik	0.927523	0.999961	0.93367	-1.07104	128.825	137.977
Gm38948	ENSMUSG00000109984	Gm38948	0.927523	0.999961	0.93367	-1.07104	128.825	137.977
Cdkl4	ENSMUSG00000033966	Cdkl4	0.927523	0.999961	0.93367	-1.07104	128.825	137.977
Mmp14	ENSMUSG00000000957	Mmp14	0.927523	0.999961	0.93367	-1.07104	128.825	137.977
Gm10561	ENSMUSG00000097649	Gm10561	0.927523	0.999961	0.93367	-1.07104	128.825	137.977
Cacna1h	ENSMUSG00000024112	Cacna1h	0.927523	0.999961	0.93367	-1.07104	128.825	137.977
Mydgf	ENSMUSG00000019579	Mydgf	0.927525	0.999961	0.952387	-1.04999	141.006	148.055
Gm13977	ENSMUSG00000086735	Gm13977	0.927543	0.999961	0.93367	-1.07104	128.825	137.977
Nuf2	ENSMUSG00000026683	Nuf2	0.927564	0.999961	0.939778	-1.06408	131.465	139.89
Gm26520	ENSMUSG00000097429	Gm26520	0.927565	0.999961	0.94264	-1.06085	135.683	143.939
Gm49226	ENSMUSG00000114988	Gm49226	0.927574	0.999961	0.933671	-1.07104	128.826	137.978
Zfp423	ENSMUSG00000045333	Zfp423	0.927574	0.999961	0.933671	-1.07104	128.826	137.978
Syp	ENSMUSG00000031144	Syp	0.927574	0.999961	0.933671	-1.07104	128.826	137.978
Zfp772	ENSMUSG00000066838	Zfp772	0.927574	0.999961	0.933671	-1.07104	128.826	137.978
Zfp35	ENSMUSG00000063281	Zfp35	0.927579	0.999961	0.939778	-1.06408	131.466	139.89
Gm50209	ENSMUSG00000118070	Gm50209	0.927586	0.999961	0.939779	-1.06408	131.466	139.89
Tmem37	ENSMUSG00000050777	Tmem37	0.927589	0.999961	0.934024	-1.07064	128.822	137.921
Qser1	ENSMUSG00000074994	Qser1	0.927593	0.999961	1.05705	1.05705	149.566	141.493
Lnx2	ENSMUSG00000016520	Lnx2	0.927601	0.999961	0.951047	-1.05147	142.693	150.038
Cltb	ENSMUSG00000047547	Cltb	0.927615	0.999961	0.951863	-1.05057	138.096	145.079
Map1lc3a	ENSMUSG00000027602	Map1lc3a	0.927621	0.999961	0.941184	-1.06249	136.503	145.033
Ctcflos	ENSMUSG00000087382	Ctcflos	0.927621	0.999961	0.933672	-1.07104	128.826	137.978
Gm26901	ENSMUSG00000097797	Gm26901	0.927621	0.999961	0.933672	-1.07104	128.826	137.978
Sphk1	ENSMUSG00000061878	Sphk1	0.927621	0.999961	0.933672	-1.07104	128.826	137.978
Kifc2	ENSMUSG00000004187	Kifc2	0.927621	0.999961	0.933672	-1.07104	128.826	137.978
Gm13375	ENSMUSG00000075514	Gm13375	0.927621	0.999961	0.933672	-1.07104	128.826	137.978
4930402F06Rik	ENSMUSG00000079421	4930402F06Rik	0.927621	0.999961	0.933672	-1.07104	128.826	137.978
1700087I21Rik	ENSMUSG00000115099	1700087I21Rik	0.927621	0.999961	0.933672	-1.07104	128.826	137.978
Gm15246	ENSMUSG00000087159	Gm15246	0.927621	0.999961	0.933672	-1.07104	128.826	137.978
Gm10827	ENSMUSG00000096977	Gm10827	0.927621	0.999961	0.933672	-1.07104	128.826	137.978
Vangl1	ENSMUSG00000027860	Vangl1	0.927621	0.999961	0.933672	-1.07104	128.826	137.978
Cryba4	ENSMUSG00000066975	Cryba4	0.927621	0.999961	0.933672	-1.07104	128.826	137.978
Pnpla6	ENSMUSG00000004565	Pnpla6	0.927627	0.999961	0.941907	-1.06168	133.16	141.373
Tlr13	ENSMUSG00000033777	Tlr13	0.927629	0.999961	0.945557	-1.05758	135.171	142.954
Eif2d	ENSMUSG00000026427	Eif2d	0.927659	0.999961	0.950594	-1.05197	143.12	150.559
Gorasp1	ENSMUSG00000032513	Gorasp1	0.92767	0.999961	0.933673	-1.07104	128.827	137.979
4931422A03Rik	ENSMUSG00000046085	4931422A03Rik	0.92767	0.999961	0.933673	-1.07104	128.827	137.979
1810019N24Rik	ENSMUSG00000097115	1810019N24Rik	0.92767	0.999961	0.933673	-1.07104	128.827	137.979
Gm49768	ENSMUSG00000115220	Gm49768	0.92767	0.999961	0.933673	-1.07104	128.827	137.979
Prss29	ENSMUSG00000034039	Prss29	0.927678	0.999961	0.933673	-1.07104	128.827	137.979
Tekt2	ENSMUSG00000028845	Tekt2	0.927678	0.999961	0.933673	-1.07104	128.827	137.979
2900052N01Rik	ENSMUSG00000099696	2900052N01Rik	0.927683	0.999961	0.941285	-1.06238	132.733	141.012
9430041J12Rik	ENSMUSG00000086155	9430041J12Rik	0.927693	0.999961	0.933673	-1.07104	128.827	137.979
Gm14455	ENSMUSG00000087633	Gm14455	0.927693	0.999961	0.939782	-1.06408	131.467	139.891
Tk2	ENSMUSG00000035824	Tk2	0.927698	0.999961	0.954651	-1.0475	151.766	158.975
Ar	ENSMUSG00000046532	Ar	0.92771	0.999961	0.936052	-1.06832	128.798	137.597
A130010J15Rik	ENSMUSG00000079144	A130010J15Rik	0.927712	0.999961	0.939782	-1.06408	131.468	139.891
Noc4l	ENSMUSG00000033294	Noc4l	0.927715	0.999961	0.945351	-1.05781	133.535	141.254
Gpr157	ENSMUSG00000047875	Gpr157	0.927751	0.999961	0.933674	-1.07104	128.828	137.979
Tmem176a	ENSMUSG00000023367	Tmem176a	0.927753	0.999961	1.06558	1.06558	144.908	135.99
Gm31597	ENSMUSG00000109602	Gm31597	0.927757	0.999961	0.940649	-1.0631	133.328	141.741
Zfp518b	ENSMUSG00000046572	Zfp518b	0.927773	0.999961	0.933675	-1.07104	128.828	137.979
Cd59b	ENSMUSG00000068686	Cd59b	0.927773	0.999961	0.933675	-1.07104	128.828	137.979
Gm36246	ENSMUSG00000116402	Gm36246	0.927773	0.999961	0.933675	-1.07104	128.828	137.979
Gsdmd	ENSMUSG00000022575	Gsdmd	0.927787	0.999961	0.95177	-1.05067	141.38	148.545
Gm15701	ENSMUSG00000086656	Gm15701	0.927806	0.999961	0.933675	-1.07104	128.828	137.98
9330185C12Rik	ENSMUSG00000097648	9330185C12Rik	0.927806	0.999961	0.933675	-1.07104	128.828	137.98
Cdh24	ENSMUSG00000059674	Cdh24	0.927811	0.999961	0.935373	-1.06909	128.807	137.707
Nipsnap1	ENSMUSG00000034285	Nipsnap1	0.927819	0.999961	1.05511	1.05511	145.387	137.793
Fam168a	ENSMUSG00000029461	Fam168a	0.927848	0.999961	0.961363	-1.04019	173.685	180.665
G3bp2	ENSMUSG00000029405	G3bp2	0.927854	0.999961	0.977359	-1.02317	191.238	195.668
Gm21781	ENSMUSG00000095123	Gm21781	0.927855	0.999961	0.936056	-1.06831	128.799	137.598
Polg	ENSMUSG00000039176	Polg	0.92786	0.999961	0.952676	-1.04967	144.541	151.721
Prmt9	ENSMUSG00000037134	Prmt9	0.927861	0.999961	1.0464	1.0464	156.229	149.301
Plpp7	ENSMUSG00000051373	Plpp7	0.92787	0.999961	0.933677	-1.07103	128.829	137.98
Gm26820	ENSMUSG00000097031	Gm26820	0.92787	0.999961	0.933677	-1.07103	128.829	137.98
Gm15522	ENSMUSG00000085166	Gm15522	0.92787	0.999961	0.933677	-1.07103	128.829	137.98
Gm49208	ENSMUSG00000115710	Gm49208	0.92787	0.999961	0.933677	-1.07103	128.829	137.98
Nrarp	ENSMUSG00000078202	Nrarp	0.92787	0.999961	0.933677	-1.07103	128.829	137.98
4930447J18Rik	ENSMUSG00000115609	4930447J18Rik	0.92787	0.999961	0.933677	-1.07103	128.829	137.98
Gm17705	ENSMUSG00000090936	Gm17705	0.92787	0.999961	0.933677	-1.07103	128.829	137.98
H1f0	ENSMUSG00000096210	H1f0	0.927878	0.999961	0.942058	-1.06151	133.041	141.224
Trak2	ENSMUSG00000026028	Trak2	0.927896	0.999961	1.04338	1.04338	159.456	152.826
Zfp438	ENSMUSG00000050945	Zfp438	0.927903	0.999961	0.943778	-1.05957	133.126	141.057
BC028777	ENSMUSG00000085185	BC028777	0.927914	0.999961	0.933678	-1.07103	128.829	137.98
Akr1c13	ENSMUSG00000021213	Akr1c13	0.927916	0.999961	0.936058	-1.06831	128.8	137.598
Kcnh6	ENSMUSG00000001901	Kcnh6	0.927925	0.999961	0.933678	-1.07103	128.829	137.981
Gm13421	ENSMUSG00000085929	Gm13421	0.927925	0.999961	0.933678	-1.07103	128.829	137.981
Zscan18	ENSMUSG00000070822	Zscan18	0.927925	0.999961	0.933678	-1.07103	128.829	137.981
S100a1	ENSMUSG00000044080	S100a1	0.927925	0.999961	0.933678	-1.07103	128.829	137.981
4833417C18Rik	ENSMUSG00000086015	4833417C18Rik	0.927925	0.999961	0.933678	-1.07103	128.829	137.981
Gm10767	ENSMUSG00000074826	Gm10767	0.927925	0.999961	0.933678	-1.07103	128.829	137.981
Gm50386	ENSMUSG00000117736	Gm50386	0.927925	0.999961	0.933678	-1.07103	128.829	137.981
Gm50106	ENSMUSG00000117977	Gm50106	0.927925	0.999961	0.933678	-1.07103	128.829	137.981
Gm26670	ENSMUSG00000097416	Gm26670	0.927936	0.999961	0.933678	-1.07103	128.829	137.981
Ift74	ENSMUSG00000028576	Ift74	0.927936	0.999961	0.933678	-1.07103	128.829	137.981
Zfp960	ENSMUSG00000096696	Zfp960	0.927936	0.999961	0.933678	-1.07103	128.829	137.981
E2f7	ENSMUSG00000020185	E2f7	0.927936	0.999961	0.933678	-1.07103	128.829	137.981
Gm7694	ENSMUSG00000102752	Gm7694	0.927936	0.999961	0.933678	-1.07103	128.829	137.981
1810021B22Rik	ENSMUSG00000087331	1810021B22Rik	0.927942	0.999961	0.933678	-1.07103	128.83	137.981
Gm41804	ENSMUSG00000118280	Gm41804	0.92795	0.999961	0.940247	-1.06355	130.836	139.151
Prrt1	ENSMUSG00000015476	Prrt1	0.927952	0.999961	0.937852	-1.06627	131.222	139.918
Klf5	ENSMUSG00000005148	Klf5	0.927967	0.999961	0.933679	-1.07103	128.83	137.981
Gm50240	ENSMUSG00000117725	Gm50240	0.927967	0.999961	0.933679	-1.07103	128.83	137.981
Inca1	ENSMUSG00000057054	Inca1	0.927967	0.999961	0.933679	-1.07103	128.83	137.981
Traj3	ENSMUSG00000076925	Traj3	0.927969	0.999961	0.933679	-1.07103	128.83	137.981
Gm10399	ENSMUSG00000072688	Gm10399	0.927969	0.999961	0.933679	-1.07103	128.83	137.981
Slc35f1	ENSMUSG00000038602	Slc35f1	0.927969	0.999961	0.933679	-1.07103	128.83	137.981
E230034D01Rik	ENSMUSG00000111283	E230034D01Rik	0.927969	0.999961	0.933679	-1.07103	128.83	137.981
Rhbdd3	ENSMUSG00000034175	Rhbdd3	0.927969	0.999961	0.933679	-1.07103	128.83	137.981
Traj23	ENSMUSG00000076906	Traj23	0.927969	0.999961	0.933679	-1.07103	128.83	137.981
Gm19391	ENSMUSG00000105139	Gm19391	0.927969	0.999961	0.933679	-1.07103	128.83	137.981
Igsf23	ENSMUSG00000040498	Igsf23	0.927969	0.999961	0.933679	-1.07103	128.83	137.981
Gm26749	ENSMUSG00000097546	Gm26749	0.927969	0.999961	0.933679	-1.07103	128.83	137.981
Neu3	ENSMUSG00000035239	Neu3	0.927969	0.999961	0.933679	-1.07103	128.83	137.981
Gm13708	ENSMUSG00000086069	Gm13708	0.927969	0.999961	0.933679	-1.07103	128.83	137.981
5430402O13Rik	ENSMUSG00000085776	5430402O13Rik	0.927969	0.999961	0.933679	-1.07103	128.83	137.981
Pvrig	ENSMUSG00000109713	Pvrig	0.927969	0.999961	0.933679	-1.07103	128.83	137.981
Mpp2	ENSMUSG00000017314	Mpp2	0.927969	0.999961	0.933679	-1.07103	128.83	137.981
Ube4bos1	ENSMUSG00000085819	Ube4bos1	0.927969	0.999961	0.933679	-1.07103	128.83	137.981
A630019I02Rik	ENSMUSG00000114968	A630019I02Rik	0.927969	0.999961	0.933679	-1.07103	128.83	137.981
Alpl	ENSMUSG00000028766	Alpl	0.92798	0.999961	0.933679	-1.07103	128.83	137.981
Bcl2l14	ENSMUSG00000030200	Bcl2l14	0.927996	0.999961	0.933679	-1.07103	128.83	137.981
1700120B22Rik	ENSMUSG00000045391	1700120B22Rik	0.927996	0.999961	0.933679	-1.07103	128.83	137.981
C330013E15Rik	ENSMUSG00000097093	C330013E15Rik	0.928003	0.999961	0.933679	-1.07103	128.83	137.981
Gm34121	ENSMUSG00000108659	Gm34121	0.928003	0.999961	0.933679	-1.07103	128.83	137.981
Iqck	ENSMUSG00000073856	Iqck	0.928003	0.999961	0.933679	-1.07103	128.83	137.981
Magi2	ENSMUSG00000040003	Magi2	0.928013	0.999961	0.937637	-1.06651	128.779	137.345
Cyp4f17	ENSMUSG00000091586	Cyp4f17	0.928016	0.999961	0.936767	-1.0675	128.792	137.485
Zbtb34	ENSMUSG00000068966	Zbtb34	0.928018	0.999961	0.943535	-1.05984	132.549	140.481
Gm29093	ENSMUSG00000100201	Gm29093	0.92802	0.999961	0.935586	-1.06885	128.807	137.675
Jag1	ENSMUSG00000027276	Jag1	0.928029	0.999961	0.937324	-1.06687	132.275	141.12
Med25	ENSMUSG00000002968	Med25	0.928036	0.999961	0.939677	-1.0642	130.997	139.406
Gm12207	ENSMUSG00000086920	Gm12207	0.928038	0.999961	0.93368	-1.07103	128.831	137.981
Gm45012	ENSMUSG00000109052	Gm45012	0.928038	0.999961	0.93368	-1.07103	128.831	137.981
Gm29361	ENSMUSG00000099708	Gm29361	0.928038	0.999961	0.93368	-1.07103	128.831	137.981
Gm29155	ENSMUSG00000100764	Gm29155	0.928038	0.999961	0.93368	-1.07103	128.831	137.981
Traj13	ENSMUSG00000076916	Traj13	0.928038	0.999961	0.93368	-1.07103	128.831	137.981
Cabcoco1	ENSMUSG00000019945	Cabcoco1	0.928038	0.999961	0.93368	-1.07103	128.831	137.981
Yjefn3	ENSMUSG00000048967	Yjefn3	0.928038	0.999961	0.93368	-1.07103	128.831	137.981
Cnih2	ENSMUSG00000024873	Cnih2	0.928038	0.999961	0.93368	-1.07103	128.831	137.981
Gm49312	ENSMUSG00000115771	Gm49312	0.928038	0.999961	0.93368	-1.07103	128.831	137.981
Ppm1j	ENSMUSG00000002228	Ppm1j	0.928038	0.999961	0.93368	-1.07103	128.831	137.981
Megf11	ENSMUSG00000036466	Megf11	0.928038	0.999961	0.93368	-1.07103	128.831	137.981
Gm31804	ENSMUSG00000114586	Gm31804	0.928038	0.999961	0.93368	-1.07103	128.831	137.981
B230216N24Rik	ENSMUSG00000089706	B230216N24Rik	0.928038	0.999961	0.93368	-1.07103	128.831	137.981
Ipmk	ENSMUSG00000060733	Ipmk	0.92804	0.999961	1.04527	1.04527	158.648	151.777
Cdh6	ENSMUSG00000039385	Cdh6	0.928053	0.999961	0.93368	-1.07103	128.831	137.982
Bag2	ENSMUSG00000042215	Bag2	0.928053	0.999961	0.93368	-1.07103	128.831	137.982
Pomt2	ENSMUSG00000034126	Pomt2	0.928053	0.999961	0.93368	-1.07103	128.831	137.982
Gm9776	ENSMUSG00000042857	Gm9776	0.928053	0.999961	0.93368	-1.07103	128.831	137.982
Traj30	ENSMUSG00000076899	Traj30	0.928053	0.999961	0.93368	-1.07103	128.831	137.982
Gm17024	ENSMUSG00000090582	Gm17024	0.928053	0.999961	0.93368	-1.07103	128.831	137.982
Gm20442	ENSMUSG00000092600	Gm20442	0.928053	0.999961	0.93368	-1.07103	128.831	137.982
Gm16142	ENSMUSG00000087469	Gm16142	0.928053	0.999961	0.93368	-1.07103	128.831	137.982
Prrt3	ENSMUSG00000045009	Prrt3	0.928053	0.999961	0.93368	-1.07103	128.831	137.982
Gm17021	ENSMUSG00000091661	Gm17021	0.928053	0.999961	0.93368	-1.07103	128.831	137.982
C4a	ENSMUSG00000015451	C4a	0.928053	0.999961	0.93368	-1.07103	128.831	137.982
Cd109	ENSMUSG00000046186	Cd109	0.928053	0.999961	0.93368	-1.07103	128.831	137.982
Upb1	ENSMUSG00000033427	Upb1	0.928057	0.999961	0.93368	-1.07103	128.831	137.982
Gm29417	ENSMUSG00000100320	Gm29417	0.928058	0.999961	0.93368	-1.07103	128.831	137.982
Tstd1	ENSMUSG00000103711	Tstd1	0.928058	0.999961	0.93368	-1.07103	128.831	137.982
B9d1	ENSMUSG00000001039	B9d1	0.928058	0.999961	0.93368	-1.07103	128.831	137.982
Fpgs	ENSMUSG00000009566	Fpgs	0.928059	0.999961	0.939368	-1.06455	130.261	138.669
Atp8b2	ENSMUSG00000060671	Atp8b2	0.928071	0.999961	0.944744	-1.05849	135.906	143.855
Ptger1	ENSMUSG00000019464	Ptger1	0.928086	0.999961	0.933681	-1.07103	128.831	137.982
S100b	ENSMUSG00000033208	S100b	0.928086	0.999961	0.933681	-1.07103	128.831	137.982
Gm20535	ENSMUSG00000092373	Gm20535	0.928086	0.999961	0.933681	-1.07103	128.831	137.982
Gm10501	ENSMUSG00000073415	Gm10501	0.92809	0.999961	0.936905	-1.06734	128.791	137.464
Creb3	ENSMUSG00000028466	Creb3	0.928104	0.999961	0.948057	-1.05479	137.234	144.753
Snx21	ENSMUSG00000050373	Snx21	0.928111	0.999961	0.934479	-1.07012	128.822	137.854
Dph7	ENSMUSG00000026975	Dph7	0.928112	0.999961	0.946785	-1.05621	136.518	144.191
P2ry10b	ENSMUSG00000054293	P2ry10b	0.928138	0.999961	0.940555	-1.0632	130.897	139.17
Smad5	ENSMUSG00000021540	Smad5	0.928155	0.999961	1.05416	1.05416	146.558	139.028
1700084C06Rik	ENSMUSG00000086016	1700084C06Rik	0.928161	0.999961	0.941604	-1.06202	131.441	139.593
Frmd6	ENSMUSG00000048285	Frmd6	0.928161	0.999961	0.942265	-1.06127	131.428	139.481
Ppme1	ENSMUSG00000030718	Ppme1	0.928178	0.999961	0.945502	-1.05764	134.14	141.871
Gnaq	ENSMUSG00000024639	Gnaq	0.928195	0.999961	1.03641	1.03641	208.377	201.057
Acads	ENSMUSG00000029545	Acads	0.9282	0.999961	0.944909	-1.0583	134.155	141.976
Aars	ENSMUSG00000031960	Aars	0.928215	0.999961	0.946238	-1.05682	134.121	141.742
Gm3839	ENSMUSG00000097148	Gm3839	0.928219	0.999961	0.933727	-1.07098	128.832	137.976
Gm48604	ENSMUSG00000111291	Gm48604	0.928219	0.999961	0.933727	-1.07098	128.832	137.976
Cpt1b	ENSMUSG00000078937	Cpt1b	0.928219	0.999961	0.933727	-1.07098	128.832	137.976
A930029G22Rik	ENSMUSG00000096988	A930029G22Rik	0.928224	0.999961	0.935602	-1.06883	128.809	137.675
Clk4	ENSMUSG00000020385	Clk4	0.928235	0.999961	0.966896	-1.03424	164.147	169.766
Gm13402	ENSMUSG00000086994	Gm13402	0.928242	0.999961	0.936066	-1.0683	128.803	137.601
Zfp12	ENSMUSG00000029587	Zfp12	0.928268	0.999961	0.940251	-1.06355	128.743	136.925
Gm12474	ENSMUSG00000053957	Gm12474	0.928276	0.999961	0.935384	-1.06908	128.812	137.711
Nit2	ENSMUSG00000022751	Nit2	0.928288	0.999961	0.940876	-1.06284	132.973	141.328
Elp3	ENSMUSG00000022031	Elp3	0.928293	0.999961	0.943879	-1.05946	132.695	140.585
2310010J17Rik	ENSMUSG00000097162	2310010J17Rik	0.928306	0.999961	0.954277	-1.04791	146.794	153.827
Gas2	ENSMUSG00000030498	Gas2	0.928321	0.999961	0.935895	-1.0685	131.056	140.033
Slc35a4	ENSMUSG00000033272	Slc35a4	0.928333	0.999961	0.946657	-1.05635	138.1	145.882
Fsd1l	ENSMUSG00000054752	Fsd1l	0.928353	0.999961	0.935386	-1.06908	128.813	137.711
Tmod1	ENSMUSG00000028328	Tmod1	0.92836	0.999961	0.936069	-1.0683	128.805	137.602
4933427D06Rik	ENSMUSG00000055403	4933427D06Rik	0.92836	0.999961	1.06421	1.06421	144.712	135.982
Fbxo30	ENSMUSG00000047648	Fbxo30	0.928369	0.999961	0.941359	-1.06229	132.965	141.248
Tada2a	ENSMUSG00000018651	Tada2a	0.928385	0.999961	0.939801	-1.06406	131.477	139.898
Kif3a	ENSMUSG00000018395	Kif3a	0.928419	0.999961	0.934804	-1.06974	128.821	137.806
Bbc3	ENSMUSG00000002083	Bbc3	0.928437	0.999961	0.935388	-1.06908	128.814	137.712
Slc25a25	ENSMUSG00000026819	Slc25a25	0.928471	0.999961	1.05453	1.05453	143.268	135.86
Srp54c	ENSMUSG00000079108	Srp54c	0.928477	0.999961	0.940261	-1.06353	130.843	139.156
Spire1	ENSMUSG00000024533	Spire1	0.928479	0.999961	0.945192	-1.05799	132.156	139.819
4930532G15Rik	ENSMUSG00000097261	4930532G15Rik	0.928496	0.999961	0.935609	-1.06882	128.812	137.677
Mccc2	ENSMUSG00000021646	Mccc2	0.92853	0.999961	0.947343	-1.05558	137.569	145.216
Pram1	ENSMUSG00000032739	Pram1	0.928532	0.999961	1.06168	1.06168	144.343	135.957
Gm11532	ENSMUSG00000087067	Gm11532	0.928539	0.999961	0.93539	-1.06907	128.815	137.713
Kifc3	ENSMUSG00000031788	Kifc3	0.928563	0.999961	0.935391	-1.06907	128.815	137.713
Dnah7a	ENSMUSG00000096141	Dnah7a	0.928569	0.999961	0.935391	-1.06907	128.816	137.713
Gm3696	ENSMUSG00000092167	Gm3696	0.928569	0.999961	0.935391	-1.06907	128.816	137.713
Ppic	ENSMUSG00000024538	Ppic	0.928575	0.999961	0.936075	-1.06829	128.807	137.603
Mblac1	ENSMUSG00000049285	Mblac1	0.928592	0.999961	0.938828	-1.06516	130.861	139.387
Ifrd2	ENSMUSG00000010048	Ifrd2	0.928623	0.999961	0.947631	-1.05526	135.208	142.68
AC168977.1	ENSMUSG00000079808	.	0.928627	0.999961	0.939808	-1.06405	131.48	139.901
Mvk	ENSMUSG00000041939	Mvk	0.928659	0.999961	0.935393	-1.06907	128.817	137.714
Coq7	ENSMUSG00000030652	Coq7	0.928678	0.999961	0.945335	-1.05783	131.372	138.969
Vps11	ENSMUSG00000032127	Vps11	0.928683	0.999961	0.949346	-1.05336	143.002	150.632
2023-03-09	ENSMUSG00000040502	.	0.928715	0.999961	0.935603	-1.06883	128.815	137.681
Hist1h3d	ENSMUSG00000099583	.	0.928728	0.999961	0.939811	-1.06404	131.481	139.902
Gm3667	ENSMUSG00000090691	Gm3667	0.928728	0.999961	0.935603	-1.06883	128.815	137.681
Enoph1	ENSMUSG00000029326	Enoph1	0.928733	0.999961	0.945904	-1.05719	134.14	141.811
Pik3ip1	ENSMUSG00000034614	Pik3ip1	0.928745	0.999961	0.962062	-1.03943	150.592	156.53
Apol9b	ENSMUSG00000068246	Apol9b	0.92875	0.999961	0.936079	-1.06829	128.809	137.605
Tspan15	ENSMUSG00000037031	Tspan15	0.92875	0.999961	0.939495	-1.0644	130.858	139.285
Angptl4	ENSMUSG00000002289	Angptl4	0.928755	0.999961	0.934163	-1.07048	128.832	137.912
Zmynd12	ENSMUSG00000070806	Zmynd12	0.928755	0.999961	0.934163	-1.07048	128.832	137.912
Ric3	ENSMUSG00000048330	Ric3	0.928755	0.999961	0.934163	-1.07048	128.832	137.912
Gm35166	ENSMUSG00000115145	Gm35166	0.928755	0.999961	0.934163	-1.07048	128.832	137.912
Gm12689	ENSMUSG00000070891	Gm12689	0.928755	0.999961	0.934163	-1.07048	128.832	137.912
Zfp647	ENSMUSG00000054967	Zfp647	0.928755	0.999961	0.934163	-1.07048	128.832	137.912
Efcc1	ENSMUSG00000068263	Efcc1	0.928755	0.999961	0.934163	-1.07048	128.832	137.912
Obox1	ENSMUSG00000054310	Obox1	0.928755	0.999961	0.934163	-1.07048	128.832	137.912
Dvl1	ENSMUSG00000029071	Dvl1	0.928758	0.999961	0.940244	-1.06355	132.711	141.145
Pacrg	ENSMUSG00000037196	Pacrg	0.92876	0.999961	0.93406	-1.0706	128.834	137.929
Tctex1d1	ENSMUSG00000028523	.	0.92876	0.999961	0.93406	-1.0706	128.834	137.929
Mrps24	ENSMUSG00000020477	Mrps24	0.928762	0.999961	1.02868	1.02868	178.962	173.973
Ccdc163	ENSMUSG00000028689	Ccdc163	0.928769	0.999961	0.939812	-1.06404	131.482	139.902
D5Ertd579e	ENSMUSG00000029190	D5Ertd579e	0.928789	0.999961	0.962639	-1.03881	163.718	170.072
Slc26a11	ENSMUSG00000039908	Slc26a11	0.92879	0.999961	0.943876	-1.05946	133.887	141.848
Zfp369	ENSMUSG00000021514	Zfp369	0.928812	0.999961	0.951689	-1.05076	139.997	147.104
Map3k13	ENSMUSG00000033618	Map3k13	0.928813	0.999961	0.935397	-1.06906	128.818	137.715
Trbv5	ENSMUSG00000076465	Trbv5	0.928824	0.999961	0.934219	-1.07041	128.832	137.904
Gm14327	ENSMUSG00000074521	Gm14327	0.928824	0.999961	0.934219	-1.07041	128.832	137.904
Gm45435	ENSMUSG00000110202	Gm45435	0.928824	0.999961	0.934219	-1.07041	128.832	137.904
Trav6d-4	ENSMUSG00000095387	Trav6d-4	0.928824	0.999961	0.934219	-1.07041	128.832	137.904
Slc5a6	ENSMUSG00000006641	Slc5a6	0.928824	0.999961	0.934219	-1.07041	128.832	137.904
Crmp1	ENSMUSG00000029121	Crmp1	0.928826	0.999961	0.935606	-1.06883	128.816	137.682
Zfp959	ENSMUSG00000003198	Zfp959	0.928867	0.999961	0.947494	-1.05542	136.115	143.658
Vopp1	ENSMUSG00000037788	Vopp1	0.928869	0.999961	1.05514	1.05514	148.385	140.63
Il1r2	ENSMUSG00000026073	Il1r2	0.928878	0.999961	1.0593	1.0593	146.045	137.869
2010315B03Rik	ENSMUSG00000074829	2010315B03Rik	0.928878	0.999961	0.949666	-1.053	142.05	149.579
Tubg1	ENSMUSG00000035198	Tubg1	0.928882	0.999961	0.938327	-1.06573	131.028	139.64
Tcp11l1	ENSMUSG00000027175	Tcp11l1	0.928883	0.999961	0.946869	-1.05611	138.065	145.812
Ddx52	ENSMUSG00000020677	Ddx52	0.928898	0.999961	0.959005	-1.04275	149.253	155.634
St6galnac2	ENSMUSG00000057286,ENSMUSG00000110170	St6galnac2	0.928902	0.999961	0.940309	-1.06348	129.799	138.039
Ankrd49	ENSMUSG00000031931	Ankrd49	0.928902	0.999961	0.941399	-1.06225	132.746	141.01
Ppm1f	ENSMUSG00000026181	Ppm1f	0.928924	0.999961	0.941831	-1.06176	131.448	139.566
Sco1	ENSMUSG00000069844	Sco1	0.928936	0.999961	0.943481	-1.0599	136.143	144.298
Tmem175	ENSMUSG00000013495	Tmem175	0.928943	0.999961	0.945456	-1.05769	136.655	144.539
Coq8b	ENSMUSG00000003762	Coq8b	0.92901	0.999961	0.950895	-1.05164	138.352	145.497
Agk	ENSMUSG00000029916	Agk	0.929026	0.999961	0.949985	-1.05265	135.24	142.36
Nmb	ENSMUSG00000025723	Nmb	0.929028	0.999961	0.940491	-1.06327	131.474	139.793
Letmd1	ENSMUSG00000037353	Letmd1	0.929051	0.999961	0.949589	-1.05309	136.728	143.987
Mtmr10	ENSMUSG00000030522	Mtmr10	0.929066	0.999961	0.942771	-1.0607	133.032	141.108
BC049352	ENSMUSG00000091996	BC049352	0.929091	0.999961	0.934435	-1.07017	128.833	137.872
Nron	ENSMUSG00000086484	Nron	0.929091	0.999961	0.934435	-1.07017	128.833	137.872
Stard8	ENSMUSG00000031216	Stard8	0.929103	0.999961	0.940278	-1.06352	128.754	136.932
Trbv12-1	ENSMUSG00000095574	Trbv12-1	0.929107	0.999961	0.937876	-1.06624	131.236	139.929
Exo5	ENSMUSG00000028629	Exo5	0.929145	0.999961	0.944074	-1.05924	133.916	141.849
Gm48678	ENSMUSG00000111971	Gm48678	0.92916	0.999961	0.935405	-1.06906	128.822	137.718
Poln	ENSMUSG00000045102	Poln	0.929174	0.999961	0.934502	-1.07009	128.833	137.862
Sgms1	ENSMUSG00000040451	Sgms1	0.92918	0.999961	1.03361	1.03361	179.668	173.826
Pla2g12a	ENSMUSG00000027999	Pla2g12a	0.929188	0.999961	0.946796	-1.05619	135.748	143.376
Ccr5	ENSMUSG00000079227	Ccr5	0.929211	0.999961	0.944449	-1.05882	136.371	144.392
Rabl3	ENSMUSG00000022827	Rabl3	0.929213	0.999961	0.937393	-1.06679	131.084	139.839
Rasgrp1	ENSMUSG00000027347	Rasgrp1	0.92923	0.999961	1.03324	1.03324	189.639	183.538
Rnaseh1	ENSMUSG00000020630	Rnaseh1	0.929231	0.999961	0.948756	-1.05401	136.923	144.319
C2cd2l	ENSMUSG00000032120	C2cd2l	0.929256	0.999961	0.939825	-1.06403	131.488	139.907
Ccr2	ENSMUSG00000049103	Ccr2	0.929259	0.999961	1.06006	1.06006	144.111	135.946
Map3k20	ENSMUSG00000004085	Map3k20	0.929318	0.999961	0.940551	-1.06321	131	139.28
Rnaset2a	ENSMUSG00000095687	Rnaset2a	0.929327	0.999961	0.953555	-1.04871	149.012	156.27
Sspo	ENSMUSG00000029797	Sspo	0.929353	0.999961	0.936459	-1.06785	130.531	139.388
Thtpa	ENSMUSG00000045691	Thtpa	0.929356	0.999961	0.937096	-1.06713	128.802	137.449
Qtrt1	ENSMUSG00000002825	Qtrt1	0.92936	0.999961	0.939969	-1.06387	130.725	139.073
Zfp759	ENSMUSG00000057396	Zfp759	0.929368	0.999961	0.937649	-1.0665	128.795	137.36
Pcsk7	ENSMUSG00000035382	Pcsk7	0.929384	0.999961	0.953798	-1.04844	141.899	148.772
Erlin1	ENSMUSG00000025198	Erlin1	0.929408	0.999961	0.949859	-1.05279	136.506	143.712
Lilra5	ENSMUSG00000070873	Lilra5	0.929417	0.999961	0.939155	-1.06479	131.022	139.511
Gm42937	ENSMUSG00000104737	Gm42937	0.929425	0.999961	0.935621	-1.06881	128.822	137.686
Camta2	ENSMUSG00000040712	Camta2	0.929437	0.999961	0.949987	-1.05265	139.372	146.71
Ndufaf5	ENSMUSG00000027384	Ndufaf5	0.929453	0.999961	0.946296	-1.05675	135.504	143.195
Lig3	ENSMUSG00000020697	Lig3	0.929494	0.999961	0.947157	-1.05579	136.696	144.323
Idh3g	ENSMUSG00000002010	Idh3g	0.929496	0.999961	1.04313	1.04313	156.351	149.887
AC166172.1	ENSMUSG00000118071	.	0.929515	0.999961	0.935634	-1.06879	128.823	137.685
Krba1	ENSMUSG00000042810	Krba1	0.929524	0.999961	0.942327	-1.0612	131.225	139.256
1810037I17Rik	ENSMUSG00000054091	1810037I17Rik	0.929535	0.999961	1.02471	1.02471	200.076	195.251
Tbcb	ENSMUSG00000006095	Tbcb	0.929542	0.999961	0.960824	-1.04077	154.072	160.354
Ext2	ENSMUSG00000027198	Ext2	0.929622	0.999961	0.953331	-1.04895	137.825	144.572
Rpf1	ENSMUSG00000028187	Rpf1	0.929629	0.999961	0.958748	-1.04303	146.816	153.133
Tagap1	ENSMUSG00000052031	Tagap1	0.929644	0.999961	0.941856	-1.06173	131.458	139.574
Bbs2	ENSMUSG00000031755	Bbs2	0.929644	0.999961	0.939836	-1.06402	131.493	139.911
Ldlr	ENSMUSG00000032193	Ldlr	0.929647	0.999961	0.946508	-1.05652	137.94	145.736
Elmod3	ENSMUSG00000056698	Elmod3	0.929648	0.999961	0.940583	-1.06317	131.005	139.28
Dusp19	ENSMUSG00000027001	Dusp19	0.929686	0.999961	0.944908	-1.0583	133.196	140.962
Adam33	ENSMUSG00000027318	Adam33	0.929706	0.999961	0.936103	-1.06826	128.819	137.612
Eif4e3	ENSMUSG00000093661	Eif4e3	0.929714	0.999961	0.949981	-1.05265	137.877	145.136
Strap	ENSMUSG00000030224	Strap	0.929714	0.999961	1.0308	1.0308	182.511	177.057
Clstn1	ENSMUSG00000039953	Clstn1	0.929731	0.999961	0.940612	-1.06314	132.494	140.86
Lpar6	ENSMUSG00000033446	Lpar6	0.929747	0.999961	0.947273	-1.05566	136.399	143.991
Ppp1r18os	ENSMUSG00000087443	Ppp1r18os	0.929758	0.999961	0.94187	-1.06172	131.46	139.573
Atg16l1	ENSMUSG00000026289	Atg16l1	0.929767	0.999961	0.956422	-1.04556	149.076	155.869
Stra8	ENSMUSG00000029848	Stra8	0.929802	0.999961	0.935015	-1.0695	128.833	137.788
Tmem205	ENSMUSG00000040883	Tmem205	0.929802	0.999961	0.935015	-1.0695	128.833	137.788
Aldh1b1	ENSMUSG00000035561	Aldh1b1	0.929802	0.999961	0.935015	-1.0695	128.833	137.788
Aifm2	ENSMUSG00000020085	Aifm2	0.929802	0.999961	0.935015	-1.0695	128.833	137.788
Robo2	ENSMUSG00000052516	Robo2	0.929802	0.999961	0.935015	-1.0695	128.833	137.788
A730061H03Rik	ENSMUSG00000053588	A730061H03Rik	0.929807	0.999961	0.937688	-1.06645	128.8	137.359
Mettl22	ENSMUSG00000039345	Mettl22	0.929808	0.999961	0.941861	-1.06173	131.461	139.575
Fam217b	ENSMUSG00000070476	Fam217b	0.929817	0.999961	0.938446	-1.06559	128.79	137.237
Armc3	ENSMUSG00000037683	Armc3	0.929825	0.999961	1.04713	1.04713	156.775	149.718
Ugdh	ENSMUSG00000029201	Ugdh	0.929844	0.999961	0.949579	-1.0531	140.49	147.95
Cenpv	ENSMUSG00000018509	Cenpv	0.929848	0.999961	0.940082	-1.06374	130.367	138.677
Hist1h2bm	ENSMUSG00000114279	.	0.929862	0.999961	1.05069	1.05069	148.882	141.7
Dnajc4	ENSMUSG00000024963	Dnajc4	0.929889	0.999961	0.949751	-1.05291	139.038	146.394
Vat1	ENSMUSG00000034993	Vat1	0.929894	0.999961	0.942484	-1.06103	131.45	139.472
Dolk	ENSMUSG00000075419	Dolk	0.929897	0.999961	0.941662	-1.06195	131.466	139.61
Cyp4f13	ENSMUSG00000024055	Cyp4f13	0.929931	0.999961	0.945949	-1.05714	134.161	141.827
Rusc1	ENSMUSG00000041263	Rusc1	0.929935	0.999961	0.943307	-1.0601	133.311	141.323
Ubiad1	ENSMUSG00000047719	Ubiad1	0.929947	0.999961	0.937492	-1.06668	130.524	139.227
Mir133a-1hg	ENSMUSG00000095438	Mir133a-1hg	0.929949	0.999961	0.936109	-1.06825	128.822	137.614
Clec16a	ENSMUSG00000068663	Clec16a	0.929964	0.999961	0.954272	-1.04792	142.367	149.189
Thnsl1	ENSMUSG00000048550	Thnsl1	0.929974	0.999961	0.937666	-1.06648	128.802	137.364
Gm28959	ENSMUSG00000100039	Gm28959	0.92999	0.999961	0.937113	-1.06711	128.809	137.453
Nat2	ENSMUSG00000051147	Nat2	0.929991	0.999961	0.946225	-1.05683	133.011	140.57
Siah1b	ENSMUSG00000040749	Siah1b	0.93002	0.999961	0.935193	-1.0693	128.834	137.762
Aph1b	ENSMUSG00000032375	Aph1b	0.930023	0.999961	0.941301	-1.06236	133.58	141.91
Psma3	ENSMUSG00000060073	Psma3	0.930037	0.999961	0.982996	-1.0173	228.087	232.033
Gnb4	ENSMUSG00000027669	Gnb4	0.930106	0.999961	0.936113	-1.06825	128.823	137.615
Wdr5	ENSMUSG00000026917	Wdr5	0.930163	0.999961	0.945646	-1.05748	133.498	141.171
Erbb2	ENSMUSG00000062312	Erbb2	0.930165	0.999961	0.937672	-1.06647	128.804	137.366
Gm28942	ENSMUSG00000100170	Gm28942	0.930228	0.999961	0.936826	-1.06743	128.816	137.502
Sephs1	ENSMUSG00000026662	Sephs1	0.930264	0.999961	0.940831	-1.06289	131.047	139.288
Ube2g1	ENSMUSG00000020794	Ube2g1	0.93027	0.999961	0.963785	-1.03758	157.304	163.215
Mrps23	ENSMUSG00000023723	Mrps23	0.930271	0.999961	1.03655	1.03655	164.856	159.042
4933433G15Rik	ENSMUSG00000097021	4933433G15Rik	0.930277	0.999961	0.938033	-1.06606	130.305	138.913
Gm11110	ENSMUSG00000079414	Gm11110	0.930287	0.999961	0.937702	-1.06644	128.805	137.363
Tarbp1	ENSMUSG00000090290	Tarbp1	0.93029	0.999961	0.942325	-1.0612	131.236	139.268
Med30	ENSMUSG00000038622	Med30	0.930295	0.999961	0.963369	-1.03802	160.613	166.72
Cc2d2b	ENSMUSG00000108929	Cc2d2b	0.930316	0.999961	0.935433	-1.06902	128.834	137.726
Trav6-7-dv9	ENSMUSG00000095126	Trav6-7-dv9	0.930316	0.999961	0.935433	-1.06902	128.834	137.726
Slc41a3	ENSMUSG00000030089	Slc41a3	0.930316	0.999961	0.935433	-1.06902	128.834	137.726
Gm43260	ENSMUSG00000105933	Gm43260	0.930316	0.999961	0.935433	-1.06902	128.834	137.726
Gm48194	ENSMUSG00000114835	Gm48194	0.930316	0.999961	0.935433	-1.06902	128.834	137.726
C78197	ENSMUSG00000087242	C78197	0.930316	0.999961	0.935433	-1.06902	128.834	137.726
Slc22a14	ENSMUSG00000070280	Slc22a14	0.930316	0.999961	0.935433	-1.06902	128.834	137.726
Gm47861	ENSMUSG00000112144	Gm47861	0.930316	0.999961	0.935433	-1.06902	128.834	137.726
Gm17203	ENSMUSG00000090965	Gm17203	0.930316	0.999961	0.935433	-1.06902	128.834	137.726
Gm28375	ENSMUSG00000099401	Gm28375	0.930316	0.999961	0.935433	-1.06902	128.834	137.726
Tmem201	ENSMUSG00000044700	Tmem201	0.930316	0.999961	0.935433	-1.06902	128.834	137.726
Ntn4	ENSMUSG00000020019	Ntn4	0.930316	0.999961	0.935433	-1.06902	128.834	137.726
Igkv1-88	ENSMUSG00000076535	Igkv1-88	0.930316	0.999961	0.935433	-1.06902	128.834	137.726
A630091E08Rik	ENSMUSG00000055446	A630091E08Rik	0.930316	0.999961	0.935433	-1.06902	128.834	137.726
1700020D05Rik	ENSMUSG00000100937	.	0.930316	0.999961	0.935433	-1.06902	128.834	137.726
Sptbn4	ENSMUSG00000011751	Sptbn4	0.930316	0.999961	0.935433	-1.06902	128.834	137.726
Spry1	ENSMUSG00000037211	Spry1	0.930316	0.999961	0.935433	-1.06902	128.834	137.726
Gm26571	ENSMUSG00000096953	Gm26571	0.930316	0.999961	0.935433	-1.06902	128.834	137.726
Gm20478	ENSMUSG00000092474	Gm20478	0.930316	0.999961	0.935433	-1.06902	128.834	137.726
Pla2g4f	ENSMUSG00000046971	Pla2g4f	0.930316	0.999961	0.935433	-1.06902	128.834	137.726
Gm26692	ENSMUSG00000097035	Gm26692	0.930316	0.999961	0.935433	-1.06902	128.834	137.726
Gm43848	ENSMUSG00000106317	Gm43848	0.930334	0.999961	0.937676	-1.06647	128.806	137.367
Zfp800	ENSMUSG00000039841	Zfp800	0.930336	0.999961	1.03788	1.03788	160.351	154.499
Dusp10	ENSMUSG00000039384	Dusp10	0.930342	0.999961	0.949281	-1.05343	139.102	146.534
B3gat2	ENSMUSG00000026156	B3gat2	0.93035	0.999961	0.93546	-1.06899	128.834	137.722
Gm48505	ENSMUSG00000112264	Gm48505	0.93035	0.999961	0.93546	-1.06899	128.834	137.722
Rfx1	ENSMUSG00000031706	Rfx1	0.930356	0.999961	0.941677	-1.06194	131.472	139.615
Ncf1	ENSMUSG00000015950	Ncf1	0.93036	0.999961	1.03076	1.03076	173.045	167.881
4933412E12Rik	ENSMUSG00000112627	4933412E12Rik	0.930388	0.999961	0.940319	-1.06347	128.769	136.942
Orc6	ENSMUSG00000031697	Orc6	0.930401	0.999961	0.947558	-1.05534	136.986	144.567
Baiap2	ENSMUSG00000025372	Baiap2	0.930416	0.999961	0.937125	-1.06709	128.814	137.457
Orc4	ENSMUSG00000026761	Orc4	0.930453	0.999961	0.957517	-1.04437	143.986	150.374
Ep400	ENSMUSG00000029505	Ep400	0.93046	0.999961	1.02769	1.02769	178.427	173.619
Psma5	ENSMUSG00000068749	Psma5	0.930461	0.999961	0.97037	-1.03053	165.018	170.057
Cog8	ENSMUSG00000031916	Cog8	0.93047	0.999961	1.04668	1.04668	151.979	145.202
Tmco6	ENSMUSG00000006850	Tmco6	0.930485	0.999961	0.942339	-1.06119	133.303	141.459
Sgsm2	ENSMUSG00000038351	Sgsm2	0.930492	0.999961	0.940691	-1.06305	130.55	138.781
Kremen2	ENSMUSG00000040680	Kremen2	0.930505	0.999961	0.93697	-1.06727	128.817	137.483
Kyat1	ENSMUSG00000039648	Kyat1	0.930521	0.999961	0.939376	-1.06454	130.855	139.3
3110001I22Rik	ENSMUSG00000079737	3110001I22Rik	0.930525	0.999961	0.940358	-1.06343	130.759	139.052
Ms4a4a	ENSMUSG00000101389	Ms4a4a	0.930548	0.999961	0.948401	-1.05441	135.64	143.02
Gm10101	ENSMUSG00000061510	Gm10101	0.930565	0.999961	0.940306	-1.06348	130.734	139.034
Arsa	ENSMUSG00000022620	Arsa	0.930568	0.999961	0.938468	-1.06557	128.798	137.243
Csprs	ENSMUSG00000062783	.	0.930574	0.999961	0.944885	-1.05833	133.672	141.469
Gm50013	ENSMUSG00000117596	Gm50013	0.930578	0.999961	0.935648	-1.06878	128.834	137.695
A3galt2	ENSMUSG00000028794	A3galt2	0.930578	0.999961	0.935648	-1.06878	128.834	137.695
Cbarp	ENSMUSG00000035640	Cbarp	0.930578	0.999961	0.935648	-1.06878	128.834	137.695
F2rl3	ENSMUSG00000050147	F2rl3	0.930578	0.999961	0.935648	-1.06878	128.834	137.695
A430072P03Rik	ENSMUSG00000090030	A430072P03Rik	0.930578	0.999961	0.935648	-1.06878	128.834	137.695
AY074887	ENSMUSG00000044820	AY074887	0.930578	0.999961	0.935648	-1.06878	128.834	137.695
Ttc16	ENSMUSG00000039021	Ttc16	0.930578	0.999961	0.935648	-1.06878	128.834	137.695
Fer1l5	ENSMUSG00000037432	Fer1l5	0.930578	0.999961	0.935648	-1.06878	128.834	137.695
Klhl8	ENSMUSG00000029312	Klhl8	0.930578	0.999961	0.935648	-1.06878	128.834	137.695
Crybg2	ENSMUSG00000012123	Crybg2	0.930578	0.999961	0.935648	-1.06878	128.834	137.695
Nup210l	ENSMUSG00000027939	Nup210l	0.930578	0.999961	0.935648	-1.06878	128.834	137.695
Gm17435	ENSMUSG00000097000	Gm17435	0.930578	0.999961	0.935648	-1.06878	128.834	137.695
Il1rl2	ENSMUSG00000070942	Il1rl2	0.930578	0.999961	0.935648	-1.06878	128.834	137.695
Gm20219	ENSMUSG00000110218	.	0.930578	0.999961	0.935648	-1.06878	128.834	137.695
Lad1	ENSMUSG00000041782	Lad1	0.930578	0.999961	0.935648	-1.06878	128.834	137.695
Gm42893	ENSMUSG00000106415	Gm42893	0.930578	0.999961	0.935648	-1.06878	128.834	137.695
Ints4	ENSMUSG00000025133	Ints4	0.930586	0.999961	0.9566	-1.04537	147.853	154.56
Tomm6os	ENSMUSG00000084880	Tomm6os	0.930592	0.999961	0.93566	-1.06876	128.834	137.693
Gm16237	ENSMUSG00000086694	Gm16237	0.930592	0.999961	0.93566	-1.06876	128.834	137.693
Gm47368	ENSMUSG00000113516	Gm47368	0.930592	0.999961	0.93566	-1.06876	128.834	137.693
Zfyve28	ENSMUSG00000037224	Zfyve28	0.930597	0.999961	0.938433	-1.06561	130.959	139.551
Cfap43	ENSMUSG00000044948	Cfap43	0.930602	0.999961	0.94224	-1.0613	133.382	141.558
Zfp655	ENSMUSG00000007812	Zfp655	0.930625	0.999961	0.955234	-1.04686	141.876	148.524
Rusc2	ENSMUSG00000035969	Rusc2	0.930632	0.999961	0.940327	-1.06346	128.772	136.944
B230118H07Rik	ENSMUSG00000027165	.	0.930643	0.999961	0.94063	-1.06312	132.505	140.868
Nectin4	ENSMUSG00000006411	Nectin4	0.930648	0.999961	0.940327	-1.06346	128.773	136.944
Ttc33	ENSMUSG00000022151	Ttc33	0.930677	0.999961	1.04541	1.04541	153.327	146.667
Alpk2	ENSMUSG00000032845	Alpk2	0.930687	0.999961	0.937132	-1.06709	128.817	137.459
Zfp689	ENSMUSG00000048921	Zfp689	0.930693	0.999961	0.93829	-1.06577	131.304	139.94
Pofut1	ENSMUSG00000046020	Pofut1	0.930706	0.999961	0.953217	-1.04908	142.814	149.823
1190005I06Rik	ENSMUSG00000043687	1190005I06Rik	0.930718	0.999961	0.937687	-1.06645	128.81	137.37
Mogat1	ENSMUSG00000012187	Mogat1	0.930732	0.999961	0.937064	-1.06716	128.818	137.47
Lrrc25	ENSMUSG00000049988	Lrrc25	0.930734	0.999961	0.94968	-1.05299	133.039	140.089
Gmpr2	ENSMUSG00000002326	Gmpr2	0.930743	0.999961	0.944565	-1.05869	133.68	141.526
Pdzd2	ENSMUSG00000022197	Pdzd2	0.930791	0.999961	0.94522	-1.05795	136.002	143.884
9230114K14Rik	ENSMUSG00000097145	9230114K14Rik	0.930794	0.999961	0.941562	-1.06206	130.916	139.041
Gm27042	ENSMUSG00000097792	Gm27042	0.930797	0.999961	0.937716	-1.06642	128.811	137.367
Arpp19	ENSMUSG00000007656	Arpp19	0.930802	0.999961	0.98165	-1.01869	233.262	237.622
Acyp2	ENSMUSG00000060923	Acyp2	0.930818	0.999961	0.940333	-1.06345	128.775	136.946
Nr1d2	ENSMUSG00000021775	Nr1d2	0.930821	0.999961	1.04974	1.04974	153.025	145.774
Amdhd2	ENSMUSG00000036820	Amdhd2	0.930828	0.999961	0.942184	-1.06136	133.696	141.9
Igsf6	ENSMUSG00000035004	Igsf6	0.930832	0.999961	0.958573	-1.04322	159.735	166.638
Nbdy	ENSMUSG00000086316	Nbdy	0.930851	0.999961	0.95156	-1.05091	138.563	145.616
4632428C04Rik	ENSMUSG00000097184	4632428C04Rik	0.930861	0.999961	0.937067	-1.06716	128.82	137.471
Nt5dc2	ENSMUSG00000071547	Nt5dc2	0.930861	0.999961	0.937067	-1.06716	128.82	137.471
4732440D04Rik	ENSMUSG00000090031	4732440D04Rik	0.930863	0.999961	0.94463	-1.05862	135.385	143.32
Tysnd1	ENSMUSG00000020087	Tysnd1	0.930871	0.999961	1.05428	1.05428	145.3	137.819
Gm45716	ENSMUSG00000110344	Gm45716	0.930894	0.999961	0.943337	-1.06007	131.449	139.345
Gm15834	ENSMUSG00000085054	Gm15834	0.930902	0.999961	0.937719	-1.06642	128.812	137.367
A830052D11Rik	ENSMUSG00000097413	A830052D11Rik	0.930919	0.999961	0.937069	-1.06716	128.82	137.472
Gm13994	ENSMUSG00000087450	Gm13994	0.930919	0.999961	0.937069	-1.06716	128.82	137.472
Pomgnt1	ENSMUSG00000028700	Pomgnt1	0.930925	0.999961	0.944836	-1.05839	133.717	141.524
Igip	ENSMUSG00000110185	Igip	0.930937	0.999961	0.93955	-1.06434	130.506	138.903
Msra	ENSMUSG00000054733	Msra	0.930954	0.999961	0.959842	-1.04184	151.908	158.264
Med27	ENSMUSG00000026799	Med27	0.930976	0.999961	0.953756	-1.04849	145.456	152.508
Armc6	ENSMUSG00000002343	Armc6	0.931001	0.999961	0.940869	-1.06285	131.056	139.292
Ubxn4	ENSMUSG00000026353	Ubxn4	0.931006	0.999961	0.974933	-1.02571	184.903	189.657
Atrip	ENSMUSG00000025646	Atrip	0.931009	0.999961	0.944651	-1.05859	131.425	139.126
Mtpap	ENSMUSG00000024234	Mtpap	0.931027	0.999961	1.0497	1.0497	146.502	139.565
Tgfbrap1	ENSMUSG00000070939	Tgfbrap1	0.931047	0.999961	0.943275	-1.06014	131.453	139.358
Glcci1	ENSMUSG00000029638	Glcci1	0.931052	0.999961	1.03256	1.03256	180.618	174.923
Ccdc28a	ENSMUSG00000059554	Ccdc28a	0.931105	0.999961	0.947236	-1.0557	136.338	143.932
Zfpl1	ENSMUSG00000024792	Zfpl1	0.931107	0.999961	0.949201	-1.05352	142.171	149.779
Lipo3	ENSMUSG00000024766	Lipo3	0.931109	0.999961	0.937074	-1.06715	128.823	137.473
Brat1	ENSMUSG00000000148	Brat1	0.931115	0.999961	1.05066	1.05066	149.878	142.651
Gm49099	ENSMUSG00000115488	Gm49099	0.931117	0.999961	0.937698	-1.06644	128.815	137.373
Rab3il1	ENSMUSG00000024663	Rab3il1	0.931137	0.999961	0.942118	-1.06144	130.536	138.556
4921531C22Rik	ENSMUSG00000085704	4921531C22Rik	0.931152	0.999961	0.937726	-1.06641	128.815	137.369
Pck2	ENSMUSG00000040618	Pck2	0.931155	0.999961	0.949986	-1.05265	136.194	143.364
Fam89a	ENSMUSG00000043068	Fam89a	0.931182	0.999961	0.93614	-1.06822	128.835	137.623
Thbs3	ENSMUSG00000028047	Thbs3	0.931182	0.999961	0.93614	-1.06822	128.835	137.623
Chadl	ENSMUSG00000063765	Chadl	0.931182	0.999961	0.93614	-1.06822	128.835	137.623
Plagl1	ENSMUSG00000019817	Plagl1	0.931182	0.999961	0.93614	-1.06822	128.835	137.623
Trbj2-7	ENSMUSG00000076497	Trbj2-7	0.931182	0.999961	0.93614	-1.06822	128.835	137.623
Trav13n-3	ENSMUSG00000096038	Trav13n-3	0.931182	0.999961	0.93614	-1.06822	128.835	137.623
Gfra4	ENSMUSG00000027316	Gfra4	0.931182	0.999961	0.93614	-1.06822	128.835	137.623
6430562O15Rik	ENSMUSG00000097828	6430562O15Rik	0.931182	0.999961	0.93614	-1.06822	128.835	137.623
Pnp2	ENSMUSG00000068417	Pnp2	0.931182	0.999961	0.93614	-1.06822	128.835	137.623
Rnf128	ENSMUSG00000031438	Rnf128	0.931182	0.999961	0.93614	-1.06822	128.835	137.623
Reep2	ENSMUSG00000038555	Reep2	0.931182	0.999961	0.93614	-1.06822	128.835	137.623
Fgf2	ENSMUSG00000037225	Fgf2	0.931182	0.999961	0.93614	-1.06822	128.835	137.623
Spp1	ENSMUSG00000029304	Spp1	0.931182	0.999961	0.93614	-1.06822	128.835	137.623
Ccdc141	ENSMUSG00000044033	Ccdc141	0.931182	0.999961	0.93614	-1.06822	128.835	137.623
Tnfsf13b	ENSMUSG00000031497	Tnfsf13b	0.931182	0.999961	0.93614	-1.06822	128.835	137.623
Tnc	ENSMUSG00000028364	Tnc	0.931182	0.999961	0.93614	-1.06822	128.835	137.623
C230024C17Rik	ENSMUSG00000100334	C230024C17Rik	0.931182	0.999961	0.93614	-1.06822	128.835	137.623
Gucy2g	ENSMUSG00000055523	Gucy2g	0.931182	0.999961	0.93614	-1.06822	128.835	137.623
Ntf5	ENSMUSG00000074121	Ntf5	0.931182	0.999961	0.93614	-1.06822	128.835	137.623
Capn11	ENSMUSG00000058626	Capn11	0.931182	0.999961	0.93614	-1.06822	128.835	137.623
Clip3	ENSMUSG00000013921	Clip3	0.931182	0.999961	0.93614	-1.06822	128.835	137.623
Glipr1	ENSMUSG00000056888	Glipr1	0.931197	0.999961	1.05037	1.05037	150.604	143.382
Zscan26	ENSMUSG00000022228	Zscan26	0.93121	0.999961	0.963186	-1.03822	153.516	159.384
Dhrs7	ENSMUSG00000021094	Dhrs7	0.931212	0.999961	0.958574	-1.04322	142.684	148.85
Phf11a	ENSMUSG00000044703	Phf11a	0.931213	0.999961	0.943969	-1.05936	131.165	138.951
Rac1	ENSMUSG00000001847	Rac1	0.931217	0.999961	0.981996	-1.01833	233.412	237.692
Syne1	ENSMUSG00000096054	Syne1	0.931234	0.999961	0.958624	-1.04316	146.728	153.061
Tubd1	ENSMUSG00000020513	Tubd1	0.931242	0.999961	0.943282	-1.06013	131.456	139.36
Pex7	ENSMUSG00000020003	Pex7	0.931247	0.999961	0.950902	-1.05163	140.125	147.361
Parl	ENSMUSG00000033918	Parl	0.931269	0.999961	0.964077	-1.03726	153.604	159.327
Tceal9	ENSMUSG00000042712	Tceal9	0.931272	0.999961	0.953212	-1.04908	139.534	146.383
Ino80dos	ENSMUSG00000084799	Ino80dos	0.931297	0.999961	0.942374	-1.06115	131.473	139.513
Clk2	ENSMUSG00000068917	Clk2	0.931325	0.999961	0.967343	-1.03376	165.166	170.742
Riox1	ENSMUSG00000046791	Riox1	0.931348	0.999961	1.05542	1.05542	145.483	137.844
Trmt12	ENSMUSG00000037085	Trmt12	0.93135	0.999961	0.943949	-1.05938	133.451	141.375
Cdon	ENSMUSG00000038119	Cdon	0.931366	0.999961	0.950623	-1.05194	138.844	146.056
Nfatc2	ENSMUSG00000027544	Nfatc2	0.931374	0.999961	0.956136	-1.04588	143.96	150.564
Gm3055	ENSMUSG00000094622	Gm3055	0.931389	0.999961	0.936309	-1.06802	128.835	137.599
Nradd	ENSMUSG00000032491	Nradd	0.931389	0.999961	0.936309	-1.06802	128.835	137.599
Gm12159	ENSMUSG00000084773	Gm12159	0.931389	0.999961	0.936309	-1.06802	128.835	137.599
Gm17025	ENSMUSG00000091492	Gm17025	0.931389	0.999961	0.936309	-1.06802	128.835	137.599
Cfap46	ENSMUSG00000049571	Cfap46	0.931409	0.999961	0.937733	-1.0664	128.818	137.371
AW046200	ENSMUSG00000110419	AW046200	0.931412	0.999961	0.937733	-1.0664	128.818	137.371
Zfp937	ENSMUSG00000060336	Zfp937	0.931448	0.999961	0.941713	-1.06189	131.487	139.625
Wbp1	ENSMUSG00000030035	Wbp1	0.931454	0.999961	0.950136	-1.05248	137.229	144.431
Zc3h3	ENSMUSG00000075600	Zc3h3	0.931462	0.999961	0.952907	-1.04942	142.381	149.417
Hps4	ENSMUSG00000042328	Hps4	0.931477	0.999961	0.950085	-1.05254	135.276	142.383
Stard5	ENSMUSG00000046027	Stard5	0.93149	0.999961	1.0407	1.0407	165.057	158.602
Ube2b	ENSMUSG00000020390	Ube2b	0.93154	0.999961	1.01957	1.01957	207.987	203.995
Klf15	ENSMUSG00000030087	Klf15	0.931559	0.999961	0.937711	-1.06643	128.819	137.377
Eml6	ENSMUSG00000044072	Eml6	0.931588	0.999961	1.05116	1.05116	151.166	143.808
Dcaf10	ENSMUSG00000035572	Dcaf10	0.931589	0.999961	0.949892	-1.05275	136.363	143.556
Cpeb4	ENSMUSG00000020300	Cpeb4	0.931602	0.999961	1.04033	1.04033	164.338	157.967
Bank1	ENSMUSG00000037922	Bank1	0.931614	0.999961	1.01713	1.01713	529.411	520.495
Arfgap3	ENSMUSG00000054277	Arfgap3	0.931626	0.999961	0.94867	-1.05411	134.52	141.799
Cfap77	ENSMUSG00000079502	Cfap77	0.931631	0.999961	0.94064	-1.06311	131.028	139.297
Nxpe5	ENSMUSG00000047592	Nxpe5	0.931631	0.999961	0.943236	-1.06018	132.168	140.121
Gtf3c4	ENSMUSG00000035666	Gtf3c4	0.931638	0.999961	0.945912	-1.05718	130.415	137.872
Arrdc4	ENSMUSG00000042659	Arrdc4	0.931638	0.999961	0.939248	-1.06468	131.048	139.525
Wdr41	ENSMUSG00000042015	Wdr41	0.931639	0.999961	0.957201	-1.04471	145.003	151.486
Micall2	ENSMUSG00000036718	Micall2	0.931653	0.999961	0.937713	-1.06642	128.821	137.377
Lrrk1	ENSMUSG00000015133	Lrrk1	0.931666	0.999961	0.964151	-1.03718	192.762	199.93
Tmbim4	ENSMUSG00000020225	Tmbim4	0.93167	0.999961	0.973999	-1.02669	179.338	184.126
Cops4	ENSMUSG00000035297	Cops4	0.931672	0.999961	0.96494	-1.03633	155.285	160.927
Fxr2	ENSMUSG00000018765	Fxr2	0.93169	0.999961	0.948657	-1.05412	136.438	143.822
Gtf2b	ENSMUSG00000028271	Gtf2b	0.931694	0.999961	0.960305	-1.04134	153.794	160.151
Gm38394	ENSMUSG00000094410	.	0.931695	0.999961	0.950261	-1.05234	141.097	148.483
Abhd14b	ENSMUSG00000042073	Abhd14b	0.931706	0.999961	0.943366	-1.06003	131.461	139.353
Eri2	ENSMUSG00000030929	Eri2	0.931706	0.999961	0.939103	-1.06485	130.765	139.245
Tbc1d16	ENSMUSG00000039976	Tbc1d16	0.931731	0.999961	0.939492	-1.06441	130.302	138.694
Sh2d4b	ENSMUSG00000037833	Sh2d4b	0.931735	0.999961	0.940362	-1.06342	128.785	136.953
Ccl19	ENSMUSG00000094661,ENSMUSG00000071005	Ccl19	0.931747	0.999961	0.940247	-1.06355	128.787	136.972
Crocc2	ENSMUSG00000084989	Crocc2	0.931751	0.999961	0.937716	-1.06642	128.822	137.378
Abca14	ENSMUSG00000062017	Abca14	0.931751	0.999961	0.937716	-1.06642	128.822	137.378
Kif1bp	ENSMUSG00000036955	.	0.931778	0.999961	0.950785	-1.05176	136.036	143.078
Gm32036	ENSMUSG00000113313	Gm32036	0.931785	0.999961	0.937743	-1.06639	128.822	137.374
2010308F09Rik	ENSMUSG00000100714	2010308F09Rik	0.931785	0.999961	0.937743	-1.06639	128.822	137.374
Slc25a24	ENSMUSG00000040322	Slc25a24	0.931818	0.999961	0.947558	-1.05534	137.637	145.254
Impact	ENSMUSG00000024423	Impact	0.931837	0.999961	1.05211	1.05211	149.307	141.912
Ecpas	ENSMUSG00000050812	Ecpas	0.931845	0.999961	0.971533	-1.0293	179.883	185.154
Gas8	ENSMUSG00000040220	Gas8	0.931882	0.999961	0.940366	-1.06342	128.787	136.954
Fgf1	ENSMUSG00000036585	Fgf1	0.931886	0.999961	0.945605	-1.05752	136.96	144.838
Tob2	ENSMUSG00000048546	Tob2	0.931899	0.999961	0.955467	-1.04661	143.47	150.157
Mafk	ENSMUSG00000018143	Mafk	0.931913	0.999961	0.946022	-1.05706	134.196	141.853
2410018L13Rik	ENSMUSG00000073164	2410018L13Rik	0.931924	0.999961	0.937721	-1.06642	128.823	137.379
Ggta1	ENSMUSG00000035778	Ggta1	0.931925	0.999961	1.03571	1.03571	169.664	163.814
Ankrd13b	ENSMUSG00000037907	Ankrd13b	0.931937	0.999961	0.937748	-1.06639	128.823	137.375
Trpv2	ENSMUSG00000018507	Trpv2	0.931949	0.999961	1.04733	1.04733	152.783	145.879
Tor1aip2	ENSMUSG00000050565	Tor1aip2	0.931968	0.999961	0.962142	-1.03935	147.052	152.839
Rmi1	ENSMUSG00000035367	Rmi1	0.931984	0.999961	1.04186	1.04186	156.434	150.149
Gm15591	ENSMUSG00000086237	Gm15591	0.931992	0.999961	0.936801	-1.06746	128.836	137.527
Gm14164	ENSMUSG00000068062	Gm14164	0.931992	0.999961	0.936801	-1.06746	128.836	137.527
Dyrk4	ENSMUSG00000030345	Dyrk4	0.931992	0.999961	0.936801	-1.06746	128.836	137.527
1700025G04Rik	ENSMUSG00000032666	1700025G04Rik	0.932002	0.999961	0.956161	-1.04585	156.703	163.888
Abcg2	ENSMUSG00000029802	Abcg2	0.932006	0.999961	0.93851	-1.06552	128.814	137.254
Lyplal1	ENSMUSG00000039246	Lyplal1	0.93201	0.999961	0.937723	-1.06641	128.824	137.38
Sgtb	ENSMUSG00000042743	Sgtb	0.93201	0.999961	0.937723	-1.06641	128.824	137.38
Krtcap3	ENSMUSG00000029149	Krtcap3	0.932016	0.999961	0.941441	-1.0622	131.5	139.679
Mfsd14a	ENSMUSG00000089911	Mfsd14a	0.932022	0.999961	0.958259	-1.04356	151.522	158.123
Ccdc166	ENSMUSG00000098176	Ccdc166	0.932027	0.999961	0.943091	-1.06034	131.471	139.404
Gm44148	ENSMUSG00000107736	Gm44148	0.932067	0.999961	0.948659	-1.05412	139.717	147.278
Dpep2	ENSMUSG00000053687,ENSMUSG00000115067	Dpep2	0.932078	0.999961	0.940255	-1.06354	128.791	136.975
Vps35l	ENSMUSG00000030982	Vps35l	0.93208	0.999961	0.95659	-1.04538	146.379	153.022
Syt6	ENSMUSG00000027849	Syt6	0.932081	0.999961	0.936874	-1.06738	128.836	137.516
Ddias	ENSMUSG00000030641	Ddias	0.932081	0.999961	0.936874	-1.06738	128.836	137.516
Bace1	ENSMUSG00000032086	Bace1	0.932081	0.999961	0.936874	-1.06738	128.836	137.516
Adgrg3	ENSMUSG00000060470	Adgrg3	0.932081	0.999961	0.936874	-1.06738	128.836	137.516
6530413G14Rik	ENSMUSG00000111856	6530413G14Rik	0.932081	0.999961	0.936874	-1.06738	128.836	137.516
Gm36888	ENSMUSG00000103349	Gm36888	0.932081	0.999961	0.936874	-1.06738	128.836	137.516
Olfr373	ENSMUSG00000061561	Olfr373	0.932081	0.999961	0.936874	-1.06738	128.836	137.516
Fam174b	ENSMUSG00000078670	Fam174b	0.932081	0.999961	0.936874	-1.06738	128.836	137.516
Wnt5b	ENSMUSG00000030170	Wnt5b	0.932081	0.999961	0.936874	-1.06738	128.836	137.516
9230104M06Rik	ENSMUSG00000097100	9230104M06Rik	0.932081	0.999961	0.936874	-1.06738	128.836	137.516
Ramp3	ENSMUSG00000041046	Ramp3	0.932081	0.999961	0.936874	-1.06738	128.836	137.516
Eef1aknmt	ENSMUSG00000026694	Eef1aknmt	0.932102	0.999961	0.941338	-1.06232	131.503	139.698
Cgas	ENSMUSG00000032344	Cgas	0.932102	0.999961	0.94353	-1.05985	131.027	138.869
Bcl7c	ENSMUSG00000030814	Bcl7c	0.93213	0.999961	0.966894	-1.03424	155.608	160.936
Cox10	ENSMUSG00000042148	Cox10	0.93215	0.999961	0.953296	-1.04899	141.449	148.379
Gm49041	ENSMUSG00000115026	Gm49041	0.932154	0.999961	0.94195	-1.06163	131.493	139.597
Prps1	ENSMUSG00000031432	Prps1	0.932161	0.999961	0.950687	-1.05187	140.082	147.348
Rdh10	ENSMUSG00000025921	Rdh10	0.932174	0.999961	0.940924	-1.06278	130.502	138.696
Rabgap1	ENSMUSG00000035437	Rabgap1	0.932176	0.999961	0.967782	-1.03329	159.852	165.173
S1pr1	ENSMUSG00000045092	S1pr1	0.932185	0.999961	1.02633	1.02633	203.655	198.429
Eif4b	ENSMUSG00000058655	Eif4b	0.932186	0.999961	0.978975	-1.02148	219.266	223.975
Fkbp15	ENSMUSG00000066151	Fkbp15	0.932189	0.999961	0.962425	-1.03904	151.045	156.942
Osbpl1a	ENSMUSG00000044252	Osbpl1a	0.932193	0.999961	0.943338	-1.06007	132.694	140.664
Ighv3-4	ENSMUSG00000103939	Ighv3-4	0.932194	0.999961	0.946032	-1.05705	134.2	141.856
Prkar2a	ENSMUSG00000032601	Prkar2a	0.932222	0.999961	0.94926	-1.05345	134.793	141.998
Cops7b	ENSMUSG00000026240	Cops7b	0.93224	0.999961	0.944318	-1.05897	132.09	139.879
Slc6a19	ENSMUSG00000021565	Slc6a19	0.932255	0.999961	0.937017	-1.06722	128.836	137.496
Sctr	ENSMUSG00000026387	Sctr	0.932255	0.999961	0.937017	-1.06722	128.836	137.496
Trpc5	ENSMUSG00000041710	Trpc5	0.932255	0.999961	0.937017	-1.06722	128.836	137.496
Slc16a5	ENSMUSG00000045775	Slc16a5	0.932255	0.999961	0.937017	-1.06722	128.836	137.496
Gm11361	ENSMUSG00000113061	.	0.932255	0.999961	0.937017	-1.06722	128.836	137.496
Gm48796	ENSMUSG00000111390	Gm48796	0.932255	0.999961	0.937017	-1.06722	128.836	137.496
2210414B05Rik	ENSMUSG00000085394	2210414B05Rik	0.932255	0.999961	0.937017	-1.06722	128.836	137.496
4833411C07Rik	ENSMUSG00000109089	4833411C07Rik	0.932303	0.999961	0.943539	-1.05984	130.464	138.271
Ik	ENSMUSG00000024474	Ik	0.932315	0.999961	0.968775	-1.03223	165.447	170.78
Slc44a2	ENSMUSG00000057193	Slc44a2	0.932331	0.999961	0.969475	-1.03149	172.369	177.797
Card9	ENSMUSG00000026928	Card9	0.932364	0.999961	0.93852	-1.06551	128.818	137.257
Gm6598	ENSMUSG00000107143	Gm6598	0.932368	0.999961	0.937107	-1.06711	128.836	137.483
Gm15890	ENSMUSG00000090105	Gm15890	0.932368	0.999961	0.937107	-1.06711	128.836	137.483
Gm10371	ENSMUSG00000072589	Gm10371	0.932368	0.999961	0.937107	-1.06711	128.836	137.483
Gm49173	ENSMUSG00000115522	Gm49173	0.932368	0.999961	0.937107	-1.06711	128.836	137.483
Ripply3	ENSMUSG00000022941	Ripply3	0.932368	0.999961	0.937107	-1.06711	128.836	137.483
4930455G09Rik	ENSMUSG00000085761	4930455G09Rik	0.932368	0.999961	0.937107	-1.06711	128.836	137.483
Gm36266	ENSMUSG00000106617	Gm36266	0.932368	0.999961	0.937107	-1.06711	128.836	137.483
Gm35339	ENSMUSG00000109179	Gm35339	0.932368	0.999961	0.937107	-1.06711	128.836	137.483
Gm44549	ENSMUSG00000109303	Gm44549	0.932368	0.999961	0.937107	-1.06711	128.836	137.483
1810059C17Rik	ENSMUSG00000086340	1810059C17Rik	0.932368	0.999961	0.937107	-1.06711	128.836	137.483
Paqr7	ENSMUSG00000037348	Paqr7	0.932368	0.999961	0.937107	-1.06711	128.836	137.483
Proca1	ENSMUSG00000044122	Proca1	0.932368	0.999961	0.937107	-1.06711	128.836	137.483
Ushbp1	ENSMUSG00000034911	Ushbp1	0.932368	0.999961	0.937107	-1.06711	128.836	137.483
Gm44097	ENSMUSG00000107593	Gm44097	0.932368	0.999961	0.937107	-1.06711	128.836	137.483
Bmp2	ENSMUSG00000027358	Bmp2	0.932368	0.999961	0.937107	-1.06711	128.836	137.483
Gm44710	ENSMUSG00000109455	Gm44710	0.932378	0.999961	0.940382	-1.0634	128.793	136.958
Mettl6	ENSMUSG00000021891	Mettl6	0.932386	0.999961	0.948105	-1.05474	133.853	141.179
A730085K08Rik	ENSMUSG00000093598	A730085K08Rik	0.932393	0.999961	0.93991	-1.06393	131.529	139.938
Vkorc1l1	ENSMUSG00000066735	Vkorc1l1	0.93243	0.999961	0.95351	-1.04876	141.013	147.889
2010320M18Rik	ENSMUSG00000100691	2010320M18Rik	0.932456	0.999961	0.937179	-1.06703	128.836	137.472
Vpreb1	ENSMUSG00000059305	Vpreb1	0.932456	0.999961	0.937179	-1.06703	128.836	137.472
Gm50020	ENSMUSG00000117444	Gm50020	0.932456	0.999961	0.937179	-1.06703	128.836	137.472
9930004E17Rik	ENSMUSG00000096052	9930004E17Rik	0.932456	0.999961	0.937179	-1.06703	128.836	137.472
4930515G01Rik	ENSMUSG00000092183	4930515G01Rik	0.932456	0.999961	0.937179	-1.06703	128.836	137.472
Pla2g4b	ENSMUSG00000098488	Pla2g4b	0.932456	0.999961	0.937179	-1.06703	128.836	137.472
Tsga13	ENSMUSG00000039032	Tsga13	0.932456	0.999961	0.937179	-1.06703	128.836	137.472
Fndc10	ENSMUSG00000074738	Fndc10	0.932456	0.999961	0.937179	-1.06703	128.836	137.472
Pnldc1	ENSMUSG00000073460	Pnldc1	0.932456	0.999961	0.937179	-1.06703	128.836	137.472
Wwc1	ENSMUSG00000018849	Wwc1	0.932456	0.999961	0.937179	-1.06703	128.836	137.472
Gm14963	ENSMUSG00000085196	Gm14963	0.932456	0.999961	0.937179	-1.06703	128.836	137.472
Agtpbp1	ENSMUSG00000021557	Agtpbp1	0.932472	0.999961	0.95654	-1.04543	142.232	148.694
Gm49662	ENSMUSG00000116961	Gm49662	0.932475	0.999961	0.939586	-1.0643	130.524	138.916
Gm16069	ENSMUSG00000086718	Gm16069	0.932493	0.999961	0.939913	-1.06393	131.531	139.939
Cd40	ENSMUSG00000017652	Cd40	0.932496	0.999961	1.03697	1.03697	163.541	157.711
B4galt6	ENSMUSG00000056124	B4galt6	0.93253	0.999961	0.941723	-1.06188	130.497	138.572
Acat3	ENSMUSG00000062480	Acat3	0.932533	0.999961	0.939326	-1.06459	128.81	137.13
Cd300a	ENSMUSG00000034652	Cd300a	0.932535	0.999961	0.963602	-1.03777	171.29	177.76
Sapcd1	ENSMUSG00000036185	Sapcd1	0.932544	0.999961	0.945887	-1.05721	135.248	142.985
Hddc2	ENSMUSG00000000295	Hddc2	0.932601	0.999961	0.953715	-1.04853	139.039	145.786
Zfp182	ENSMUSG00000054737	Zfp182	0.932603	0.999961	0.959242	-1.04249	149.418	155.767
Gnal	ENSMUSG00000024524	Gnal	0.932604	0.999961	0.94003	-1.0638	130.961	139.316
H2-D1	ENSMUSG00000073411	H2-D1	0.932606	0.999961	1.01048	1.01048	1284.86	1271.54
Zfp882	ENSMUSG00000089857	Zfp882	0.932613	0.999961	0.941954	-1.06162	131.499	139.603
Smurf2	ENSMUSG00000018363	Smurf2	0.932641	0.999961	0.969671	-1.03128	174.704	180.168
Ing2	ENSMUSG00000063049	Ing2	0.932648	0.999961	0.950535	-1.05204	138.838	146.063
Ss18l1	ENSMUSG00000039086	Ss18l1	0.932652	0.999961	0.945676	-1.05744	133.643	141.32
Stx17	ENSMUSG00000061455	Stx17	0.932677	0.999961	0.95166	-1.0508	135.14	142.004
Nmnat1	ENSMUSG00000028992	Nmnat1	0.932683	0.999961	0.93853	-1.0655	128.822	137.259
Rab3d	ENSMUSG00000019066	Rab3d	0.932697	0.999961	0.939726	-1.06414	130.526	138.898
1600020E01Rik	ENSMUSG00000097048	1600020E01Rik	0.9327	0.999961	0.957116	-1.04481	145.225	151.731
Gna12	ENSMUSG00000000149	Gna12	0.932722	0.999961	0.958369	-1.04344	163.382	170.479
Harbi1	ENSMUSG00000027243	Harbi1	0.932738	0.999961	0.940942	-1.06276	131.077	139.304
Slc25a40	ENSMUSG00000054099	Slc25a40	0.932745	0.999961	0.951105	-1.05141	141.296	148.56
Gbp3	ENSMUSG00000028268	Gbp3	0.932767	0.999961	0.954898	-1.04723	138.918	145.48
Ccdc191	ENSMUSG00000022701	Ccdc191	0.932771	0.999961	0.95098	-1.05155	139.976	147.191
Dym	ENSMUSG00000035765	Dym	0.932787	0.999961	1.04484	1.04484	156.643	149.92
Npepl1	ENSMUSG00000039263	Npepl1	0.932795	0.999961	0.961671	-1.03986	155.12	161.302
Mmut	ENSMUSG00000023921	Mmut	0.932839	0.999961	0.948778	-1.05399	134.233	141.48
Atmin	ENSMUSG00000047388	Atmin	0.932849	0.999961	0.944423	-1.05885	130.243	137.907
Sh2b2	ENSMUSG00000005057	Sh2b2	0.932875	0.999961	0.943448	-1.05994	133.881	141.906
Fam193a	ENSMUSG00000037210	Fam193a	0.932888	0.999961	1.03063	1.03063	173.215	168.066
Pole3	ENSMUSG00000028394	Pole3	0.932897	0.999961	0.947796	-1.05508	135.98	143.469
Ms4a1	ENSMUSG00000024673	Ms4a1	0.9329	0.999961	0.98568	-1.01453	577.3	585.687
Ccny	ENSMUSG00000024286	Ccny	0.932909	0.999961	0.970423	-1.03048	173.681	178.974
Kbtbd12	ENSMUSG00000033182	Kbtbd12	0.932918	0.999961	0.940399	-1.06338	128.799	136.963
Acp6	ENSMUSG00000028093	Acp6	0.932921	0.999961	0.944246	-1.05905	133.128	140.989
Wipf2	ENSMUSG00000038013	Wipf2	0.932927	0.999961	0.957484	-1.0444	145.019	151.458
Ctnnb1	ENSMUSG00000006932	Ctnnb1	0.932935	0.999961	0.968106	-1.03294	160.781	166.078
C130036L24Rik	ENSMUSG00000073627	C130036L24Rik	0.932938	0.999961	0.943123	-1.06031	131.484	139.413
Cnot11	ENSMUSG00000003135	Cnot11	0.932974	0.999961	0.951506	-1.05097	137.692	144.71
Zfp212	ENSMUSG00000052763	Zfp212	0.932976	0.999961	0.952593	-1.04977	134.033	140.703
Car1	ENSMUSG00000027556	Car1	0.933012	0.999961	0.938539	-1.06549	128.825	137.262
Cenpp	ENSMUSG00000021391	Cenpp	0.933012	0.999961	0.938539	-1.06549	128.825	137.262
Polr3gl	ENSMUSG00000028104	Polr3gl	0.933013	0.999961	0.952324	-1.05006	140.219	147.239
Nucks1	ENSMUSG00000026434	Nucks1	0.933054	0.999961	0.98169	-1.01865	230.798	235.103
3110009E18Rik	ENSMUSG00000026388	3110009E18Rik	0.933076	0.999961	0.947773	-1.05511	134.175	141.569
Utp6	ENSMUSG00000035575	Utp6	0.933097	0.999961	0.955891	-1.04614	143.984	150.628
Zfp949	ENSMUSG00000032425	Zfp949	0.933114	0.999961	0.951565	-1.0509	138.121	145.151
Clptm1l	ENSMUSG00000021610	Clptm1l	0.933117	0.999961	0.964397	-1.03692	154.992	160.714
Arrdc2	ENSMUSG00000002910	Arrdc2	0.933146	0.999961	0.940406	-1.06337	128.802	136.964
Tgfb2	ENSMUSG00000039239	Tgfb2	0.933158	0.999961	0.937754	-1.06638	128.837	137.389
Arhgef5	ENSMUSG00000033542	Arhgef5	0.933158	0.999961	0.937754	-1.06638	128.837	137.389
Gm49289	ENSMUSG00000115671	Gm49289	0.933158	0.999961	0.937754	-1.06638	128.837	137.389
Gm48653	ENSMUSG00000113425	Gm48653	0.933158	0.999961	0.937754	-1.06638	128.837	137.389
Gm47167	ENSMUSG00000113907	Gm47167	0.933158	0.999961	0.937754	-1.06638	128.837	137.389
Snx31	ENSMUSG00000013611	Snx31	0.933158	0.999961	0.937754	-1.06638	128.837	137.389
Gm44200	ENSMUSG00000107937	Gm44200	0.933158	0.999961	0.937754	-1.06638	128.837	137.389
Mmp13	ENSMUSG00000050578	Mmp13	0.933158	0.999961	0.937754	-1.06638	128.837	137.389
Dennd2a	ENSMUSG00000038456	Dennd2a	0.933158	0.999961	0.937754	-1.06638	128.837	137.389
Gm35215	ENSMUSG00000114569	Gm35215	0.933158	0.999961	0.937754	-1.06638	128.837	137.389
1700082M22Rik	ENSMUSG00000023737	1700082M22Rik	0.933158	0.999961	0.937754	-1.06638	128.837	137.389
Adamts17	ENSMUSG00000058145	Adamts17	0.933158	0.999961	0.937754	-1.06638	128.837	137.389
Pp2d1	ENSMUSG00000044957	Pp2d1	0.933158	0.999961	0.937754	-1.06638	128.837	137.389
1700001G11Rik	ENSMUSG00000085984	1700001G11Rik	0.933158	0.999961	0.937754	-1.06638	128.837	137.389
Amer3	ENSMUSG00000045174	Amer3	0.933158	0.999961	0.937754	-1.06638	128.837	137.389
AI182371	ENSMUSG00000035875	AI182371	0.933158	0.999961	0.937754	-1.06638	128.837	137.389
Nkg7	ENSMUSG00000004612	Nkg7	0.933182	0.999961	0.94877	-1.054	155.854	164.269
Gm47450	ENSMUSG00000113866	Gm47450	0.933191	0.999961	0.937782	-1.06635	128.837	137.385
Gm12167	ENSMUSG00000085853	Gm12167	0.933191	0.999961	0.937782	-1.06635	128.837	137.385
Gm20705	ENSMUSG00000093559	Gm20705	0.933191	0.999961	0.937782	-1.06635	128.837	137.385
Gm15903	ENSMUSG00000086916	Gm15903	0.933191	0.999961	0.937782	-1.06635	128.837	137.385
Gm11579	ENSMUSG00000086795	Gm11579	0.933191	0.999961	0.937782	-1.06635	128.837	137.385
Rflna	ENSMUSG00000037962	Rflna	0.933191	0.999961	0.937782	-1.06635	128.837	137.385
1700016K05Rik	ENSMUSG00000114563	1700016K05Rik	0.933191	0.999961	0.937782	-1.06635	128.837	137.385
Ccdc170	ENSMUSG00000019767	Ccdc170	0.933191	0.999961	0.937782	-1.06635	128.837	137.385
Gm32200	ENSMUSG00000103114	Gm32200	0.933191	0.999961	0.937782	-1.06635	128.837	137.385
Trdv1	ENSMUSG00000076864	Trdv1	0.933191	0.999961	0.937782	-1.06635	128.837	137.385
A030005L19Rik	ENSMUSG00000113880	A030005L19Rik	0.933191	0.999961	0.937782	-1.06635	128.837	137.385
Enpp6	ENSMUSG00000038173	Enpp6	0.933191	0.999961	0.937782	-1.06635	128.837	137.385
Reep1	ENSMUSG00000052852	Reep1	0.933191	0.999961	0.937782	-1.06635	128.837	137.385
Wdr19	ENSMUSG00000037890	Wdr19	0.933191	0.999961	0.937782	-1.06635	128.837	137.385
Dcdc2b	ENSMUSG00000078552	Dcdc2b	0.933191	0.999961	0.937782	-1.06635	128.837	137.385
Galnt9	ENSMUSG00000033316	Galnt9	0.933191	0.999961	0.937782	-1.06635	128.837	137.385
4930439D14Rik	ENSMUSG00000101905	4930439D14Rik	0.933191	0.999961	0.937782	-1.06635	128.837	137.385
Gm49527	ENSMUSG00000116024	Gm49527	0.933191	0.999961	0.937782	-1.06635	128.837	137.385
Xlr4c	ENSMUSG00000031362	Xlr4c	0.933191	0.999961	0.937782	-1.06635	128.837	137.385
2700081O15Rik	ENSMUSG00000053080	.	0.933191	0.999961	0.937782	-1.06635	128.837	137.385
Relt	ENSMUSG00000008318	Relt	0.933197	0.999961	0.953676	-1.04857	140.815	147.655
Qars	ENSMUSG00000032604	Qars	0.933205	0.999961	0.956526	-1.04545	142.12	148.579
Zbtb39	ENSMUSG00000044617	Zbtb39	0.933205	0.999961	0.941672	-1.06194	131.258	139.388
Nlk	ENSMUSG00000017376	Nlk	0.933222	0.999961	0.963473	-1.03791	171.534	178.037
Metap1	ENSMUSG00000005813	Metap1	0.933229	0.999961	0.953826	-1.04841	141.769	148.632
Smu1	ENSMUSG00000028409	Smu1	0.933231	0.999961	0.960589	-1.04103	155.042	161.403
Adora2a	ENSMUSG00000020178	Adora2a	0.933253	0.999961	0.947999	-1.05485	134.173	141.532
Vmac	ENSMUSG00000054723	Vmac	0.933253	0.999961	0.942441	-1.06107	131.5	139.532
Otud4	ENSMUSG00000036990	Otud4	0.933304	0.999961	0.971751	-1.02907	175.113	180.203
Cd151	ENSMUSG00000025510	Cd151	0.93331	0.999961	0.947418	-1.0555	133.701	141.121
Ppp1r10	ENSMUSG00000039220	Ppp1r10	0.933328	0.999961	0.969802	-1.03114	168.939	174.199
Slc25a45	ENSMUSG00000024818	Slc25a45	0.933356	0.999961	0.950509	-1.05207	136.42	143.523
Poli	ENSMUSG00000038425	Poli	0.933374	0.999961	0.953405	-1.04887	139.849	146.684
Arhgef2	ENSMUSG00000028059	Arhgef2	0.933396	0.999961	0.965236	-1.03602	166.359	172.351
Rps19bp1	ENSMUSG00000051518	Rps19bp1	0.933397	0.999961	1.04841	1.04841	150.69	143.732
Kpna3	ENSMUSG00000021929	Kpna3	0.93341	0.999961	0.966158	-1.03503	156.532	162.015
Arhgap24	ENSMUSG00000057315	Arhgap24	0.933443	0.999961	1.042	1.042	156.166	149.872
Gm17080	ENSMUSG00000067389	Gm17080	0.933469	0.999961	0.940356	-1.06343	130.527	138.806
Zfp467	ENSMUSG00000068551	Zfp467	0.933475	0.999961	0.944437	-1.05883	130.251	137.914
Igkv12-89	ENSMUSG00000076534	Igkv12-89	0.933503	0.999961	0.943143	-1.06028	131.492	139.419
Sap130	ENSMUSG00000024260	Sap130	0.933531	0.999961	1.0408	1.0408	157.665	151.484
Usp50	ENSMUSG00000027364	Usp50	0.933543	0.999961	0.94201	-1.06156	130.854	138.91
Whamm	ENSMUSG00000045795	Whamm	0.933573	0.999961	0.956192	-1.04581	144.162	150.766
Nr6a1	ENSMUSG00000063972	Nr6a1	0.933577	0.999961	0.946455	-1.05657	135.331	142.988
Hmgb1	ENSMUSG00000066551	Hmgb1	0.933586	0.999961	0.986176	-1.01402	393.337	398.851
Asnsd1	ENSMUSG00000026095	Asnsd1	0.933595	0.999961	1.04082	1.04082	156.073	149.952
Has3	ENSMUSG00000031910	Has3	0.933609	0.999961	0.939358	-1.06456	128.822	137.138
Ighmbp2	ENSMUSG00000024831	Ighmbp2	0.933622	0.999961	1.05389	1.05389	145.278	137.849
Nop14	ENSMUSG00000036693	Nop14	0.933651	0.999961	0.958318	-1.0435	145.788	152.129
Nme3	ENSMUSG00000073435	Nme3	0.933661	0.999961	0.943079	-1.06036	131.495	139.432
Gab1	ENSMUSG00000031714	Gab1	0.933674	0.999961	0.946581	-1.05643	131.428	138.845
Nup62	ENSMUSG00000109511	Nup62	0.933675	0.999961	0.952338	-1.05005	136.615	143.452
Rbbp6	ENSMUSG00000030779	Rbbp6	0.933677	0.999961	1.02507	1.02507	197.446	192.616
Cars	ENSMUSG00000010755	Cars	0.933686	0.999961	0.947611	-1.05529	134.1	141.514
Mapk9	ENSMUSG00000020366	Mapk9	0.933735	0.999961	0.957048	-1.04488	144.18	150.651
Adhfe1	ENSMUSG00000025911	Adhfe1	0.933754	0.999961	0.940425	-1.06335	128.809	136.969
Alg12	ENSMUSG00000035845	Alg12	0.933796	0.999961	0.944443	-1.05882	130.255	137.917
Alyref	ENSMUSG00000025134	Alyref	0.933798	0.999961	0.972044	-1.02876	174.377	179.393
Pcgf5	ENSMUSG00000024805	Pcgf5	0.933802	0.999961	0.958785	-1.04299	144.027	150.219
Pofut2	ENSMUSG00000020260	Pofut2	0.933809	0.999961	0.951123	-1.05139	138.705	145.833
Spaca6	ENSMUSG00000080316	Spaca6	0.933836	0.999961	0.944444	-1.05882	130.256	137.918
Tbc1d30	ENSMUSG00000052302	Tbc1d30	0.933863	0.999961	0.948606	-1.05418	133.644	140.885
Fpr1	ENSMUSG00000045551	Fpr1	0.933878	0.999961	0.944986	-1.05822	133.06	140.807
Ccdc86	ENSMUSG00000024732	Ccdc86	0.933887	0.999961	0.945705	-1.05741	133.245	140.895
Tuba1a	ENSMUSG00000072235	Tuba1a	0.93389	0.999961	0.956196	-1.04581	143.567	150.143
Clp1	ENSMUSG00000027079	Clp1	0.93389	0.999961	0.954522	-1.04764	141.136	147.86
Acvr2b	ENSMUSG00000061393	Acvr2b	0.933902	0.999961	0.940429	-1.06334	128.811	136.97
Tmem154	ENSMUSG00000056498	Tmem154	0.933936	0.999961	1.045	1.045	153.32	146.718
Bcorl1	ENSMUSG00000036959	Bcorl1	0.933942	0.999961	0.945497	-1.05764	130.388	137.905
Ormdl1	ENSMUSG00000026097	Ormdl1	0.93396	0.999961	0.951492	-1.05098	139.2	146.296
Uevld	ENSMUSG00000043262	Uevld	0.933967	0.999961	0.943587	-1.05979	131.052	138.887
Lrpprc	ENSMUSG00000024120	Lrpprc	0.933975	0.999961	0.965116	-1.03614	156.675	162.338
Esr1	ENSMUSG00000019768	Esr1	0.93401	0.999961	0.950258	-1.05235	134.494	141.534
Zfp2	ENSMUSG00000049321	Zfp2	0.934016	0.999961	0.940665	-1.06308	131.057	139.324
Ahr	ENSMUSG00000019256	Ahr	0.934027	0.999961	0.951247	-1.05125	138.761	145.873
Zfp386	ENSMUSG00000042063	Zfp386	0.934052	0.999961	0.951281	-1.05121	141.107	148.333
Hrh1	ENSMUSG00000053004	Hrh1	0.934052	0.999961	0.940434	-1.06334	128.813	136.971
Ddhd1	ENSMUSG00000037697	Ddhd1	0.934068	0.999961	0.96663	-1.03452	178.6	184.766
Gnl2	ENSMUSG00000028869	Gnl2	0.934076	0.999961	0.961486	-1.04006	148.325	154.266
Gm36756	ENSMUSG00000113634	Gm36756	0.934106	0.999961	0.939499	-1.0644	128.826	137.122
Cyren	ENSMUSG00000046806	Cyren	0.934122	0.999961	0.95276	-1.04958	134.737	141.418
Alg3	ENSMUSG00000033809	Alg3	0.934133	0.999961	0.943454	-1.05994	131.496	139.377
Gm16201	ENSMUSG00000086742	Gm16201	0.934147	0.999961	0.94821	-1.05462	137.231	144.727
Gm34590	ENSMUSG00000115333	Gm34590	0.934159	0.999961	0.938571	-1.06545	128.838	137.27
Acer2	ENSMUSG00000038007	Acer2	0.934159	0.999961	0.938571	-1.06545	128.838	137.27
Rad54b	ENSMUSG00000078773	Rad54b	0.934159	0.999961	0.938571	-1.06545	128.838	137.27
Aloxe3	ENSMUSG00000020892	Aloxe3	0.934159	0.999961	0.938571	-1.06545	128.838	137.27
Phtf1os	ENSMUSG00000089998	Phtf1os	0.934159	0.999961	0.938571	-1.06545	128.838	137.27
Ctsf	ENSMUSG00000083282	Ctsf	0.934159	0.999961	0.938571	-1.06545	128.838	137.27
Prox2os	ENSMUSG00000093629	Prox2os	0.934159	0.999961	0.938571	-1.06545	128.838	137.27
Gm16046	ENSMUSG00000085705	Gm16046	0.934159	0.999961	0.938571	-1.06545	128.838	137.27
Gm5244	ENSMUSG00000091014	Gm5244	0.934159	0.999961	0.938571	-1.06545	128.838	137.27
Pdlim4	ENSMUSG00000020388	Pdlim4	0.934159	0.999961	0.938571	-1.06545	128.838	137.27
Nsun4	ENSMUSG00000028706	Nsun4	0.934174	0.999961	0.950114	-1.05251	136.662	143.838
Gpsm1	ENSMUSG00000026930	Gpsm1	0.934209	0.999961	0.944028	-1.05929	131.486	139.282
Sos1	ENSMUSG00000024241	Sos1	0.934209	0.999961	1.0329	1.0329	170.991	165.544
Tlr2	ENSMUSG00000027995	Tlr2	0.934228	0.999961	0.944003	-1.05932	131.487	139.287
Phpt1	ENSMUSG00000036504	Phpt1	0.934233	0.999961	0.950168	-1.05245	136.41	143.564
Nsdhl	ENSMUSG00000031349	Nsdhl	0.934241	0.999961	0.944453	-1.05881	130.261	137.922
Myh10	ENSMUSG00000020900	Myh10	0.934255	0.999961	0.94044	-1.06333	128.815	136.973
Alg6	ENSMUSG00000073792	Alg6	0.934263	0.999961	0.94512	-1.05807	132.983	140.705
Sun1	ENSMUSG00000036817	Sun1	0.934266	0.999961	0.952871	-1.04946	137.921	144.742
Numbl	ENSMUSG00000063160	Numbl	0.934275	0.999961	0.939805	-1.06405	128.824	137.075
Actr1a	ENSMUSG00000025228	Actr1a	0.934286	0.999961	0.959098	-1.04265	144.938	151.119
Erlin2	ENSMUSG00000031483	Erlin2	0.934299	0.999961	1.04558	1.04558	149.879	143.346
Pithd1	ENSMUSG00000028669	Pithd1	0.93431	0.999961	0.955415	-1.04667	141.274	147.867
Zkscan8	ENSMUSG00000063894	Zkscan8	0.934319	0.999961	0.946693	-1.05631	131.437	138.838
Ankrd26	ENSMUSG00000007827	Ankrd26	0.934342	0.999961	0.948621	-1.05416	137.04	144.462
Snrnp25	ENSMUSG00000040767	Snrnp25	0.934353	0.999961	0.964759	-1.03653	153.311	158.911
Pex11a	ENSMUSG00000030545	Pex11a	0.934381	0.999961	0.944009	-1.05931	131.489	139.288
Pde12	ENSMUSG00000043702	Pde12	0.934425	0.999961	0.948717	-1.05406	134.565	141.839
Nod2	ENSMUSG00000055994	Nod2	0.934435	0.999961	0.947407	-1.05551	133.087	140.475
Dcxr	ENSMUSG00000039450	Dcxr	0.934454	0.999961	0.954126	-1.04808	142.616	149.473
Ppp1r3f	ENSMUSG00000039556	Ppp1r3f	0.93447	0.999961	0.940446	-1.06332	128.817	136.975
Zfp654	ENSMUSG00000047141	Zfp654	0.934477	0.999961	0.963178	-1.03823	155.557	161.504
Ighv5-17	ENSMUSG00000095571	Ighv5-17	0.934478	0.999961	1.04248	1.04248	161.705	155.115
Ptpn4	ENSMUSG00000026384	Ptpn4	0.934494	0.999961	1.03946	1.03946	160.27	154.186
D630033O11Rik	ENSMUSG00000095385	D630033O11Rik	0.934526	0.999961	0.948422	-1.05438	134.604	141.924
Eapp	ENSMUSG00000054302	Eapp	0.934533	0.999961	1.02704	1.02704	181.533	176.753
Slc22a15	ENSMUSG00000033147	Slc22a15	0.934535	0.999961	0.947111	-1.05584	133.602	141.063
Thap3	ENSMUSG00000039759	Thap3	0.934538	0.999961	0.964815	-1.03647	153.181	158.768
Ighv1-74	ENSMUSG00000094124	Ighv1-74	0.934552	0.999961	0.956907	-1.04503	145.664	152.224
Ccdc125	ENSMUSG00000048924	Ccdc125	0.934585	0.999961	1.04946	1.04946	153.762	146.515
Ccdc134	ENSMUSG00000068114	Ccdc134	0.934627	0.999961	0.951384	-1.0511	136.963	143.962
Dexi	ENSMUSG00000038055	Dexi	0.934632	0.999961	0.955908	-1.04613	142.758	149.343
Anpep	ENSMUSG00000039062	Anpep	0.934643	0.999961	0.944461	-1.05881	130.266	137.926
Bmpr2	ENSMUSG00000067336	Bmpr2	0.934646	0.999961	0.958333	-1.04348	140.27	146.369
Gm43813	ENSMUSG00000106636	Gm43813	0.934653	0.999961	0.946892	-1.05609	134.225	141.753
Noct	ENSMUSG00000023087	Noct	0.934662	0.999961	0.946928	-1.05605	133.773	141.27
Capn3	ENSMUSG00000079110	Capn3	0.934665	0.999961	0.940452	-1.06332	128.82	136.976
Rnf34	ENSMUSG00000029474	Rnf34	0.934669	0.999961	0.951607	-1.05085	137.918	144.932
Pogk	ENSMUSG00000040596	Pogk	0.934677	0.999961	0.939816	-1.06404	128.828	137.078
Ptbp1	ENSMUSG00000006498	Ptbp1	0.934688	0.999961	1.02918	1.02918	168.768	163.982
Nudt7	ENSMUSG00000031767	Nudt7	0.934717	0.999961	0.949137	-1.05359	132.241	139.327
Gan	ENSMUSG00000052557	Gan	0.934719	0.999961	0.951119	-1.05139	135.791	142.77
Abca7	ENSMUSG00000035722	Abca7	0.934732	0.999961	0.954103	-1.0481	141.244	148.039
Slc9a3r1	ENSMUSG00000020733	Slc9a3r1	0.93474	0.999961	0.972213	-1.02858	169.45	174.293
Det1	ENSMUSG00000030610	Det1	0.934746	0.999961	0.94768	-1.05521	134.208	141.618
Alkbh5	ENSMUSG00000042650	Alkbh5	0.934747	0.999961	0.967584	-1.0335	165.958	171.518
Fancm	ENSMUSG00000055884	Fancm	0.934759	0.999961	0.953174	-1.04913	140.967	147.893
Msantd4	ENSMUSG00000041124	Msantd4	0.93476	0.999961	0.952755	-1.04959	139.673	146.599
Klhl5	ENSMUSG00000054920	Klhl5	0.934773	0.999961	0.964057	-1.03728	149.855	155.442
Setd7	ENSMUSG00000037111	Setd7	0.934814	0.999961	0.96051	-1.04111	149.256	155.393
Mrap	ENSMUSG00000039956	Mrap	0.934832	0.999961	0.946775	-1.05622	128.722	135.958
Mpv17l	ENSMUSG00000022679	Mpv17l	0.934863	0.999961	0.95372	-1.04853	138.76	145.493
Dnaaf2	ENSMUSG00000020973	Dnaaf2	0.93488	0.999961	0.947876	-1.05499	135.658	143.118
Cdk5rap2	ENSMUSG00000039298	Cdk5rap2	0.934899	0.999961	1.03898	1.03898	154.379	148.587
Haspin	ENSMUSG00000050107	Haspin	0.934906	0.999961	0.945139	-1.05805	130.354	137.92
Lncppara	ENSMUSG00000116305	Lncppara	0.934915	0.999961	0.948205	-1.05462	133.896	141.21
Fam136a	ENSMUSG00000057497	Fam136a	0.934925	0.999961	0.956388	-1.0456	144.203	150.779
Taf9	ENSMUSG00000052293	Taf9	0.934933	0.999961	0.944055	-1.05926	131.497	139.289
Dnmt3b	ENSMUSG00000027478	Dnmt3b	0.934937	0.999961	0.94046	-1.06331	128.823	136.978
Snrk	ENSMUSG00000038145	Snrk	0.934937	0.999961	0.957971	-1.04387	143.076	149.353
4930594M22Rik	ENSMUSG00000085423,ENSMUSG00000075463	4930594M22Rik	0.934945	0.999961	0.94125	-1.06242	128.812	136.852
Dohh	ENSMUSG00000078440	Dohh	0.934957	0.999961	0.955364	-1.04672	141.956	148.588
Tmem80	ENSMUSG00000025505	Tmem80	0.934969	0.999961	1.04948	1.04948	148.523	141.521
Klhl12	ENSMUSG00000026455	Klhl12	0.934976	0.999961	0.94861	-1.05417	130.785	137.87
Idh1	ENSMUSG00000025950	Idh1	0.934979	0.999961	0.950872	-1.05167	133.352	140.242
Mrpl22	ENSMUSG00000020514	Mrpl22	0.934987	0.999961	0.963197	-1.03821	156.156	162.122
Tmem63a	ENSMUSG00000026519	Tmem63a	0.934988	0.999961	0.947518	-1.05539	132.597	139.941
Tspan9	ENSMUSG00000030352	Tspan9	0.935005	0.999961	0.950767	-1.05178	137.279	144.388
Prmt2	ENSMUSG00000020230	Prmt2	0.935007	0.999961	0.949106	-1.05362	134.178	141.373
Map4k4	ENSMUSG00000026074	Map4k4	0.935009	0.999961	0.97221	-1.02858	170.581	175.457
Pgbd1	ENSMUSG00000055313	Pgbd1	0.935026	0.999961	0.940463	-1.06331	128.824	136.979
Gm13266	ENSMUSG00000084901	Gm13266	0.935056	0.999961	0.940464	-1.0633	128.824	136.979
Epm2a	ENSMUSG00000055493	Epm2a	0.935056	0.999961	0.940464	-1.0633	128.824	136.979
Tmem220	ENSMUSG00000050270	Tmem220	0.935058	0.999961	0.940464	-1.0633	128.824	136.979
Slc35g1	ENSMUSG00000044026	Slc35g1	0.93508	0.999961	0.944018	-1.0593	131.5	139.298
Ube2cbp	ENSMUSG00000032415	Ube2cbp	0.93509	0.999961	0.945143	-1.05804	130.356	137.922
Nsrp1	ENSMUSG00000037958	Nsrp1	0.935093	0.999961	1.03466	1.03466	185.305	179.097
5430405H02Rik	ENSMUSG00000085741	5430405H02Rik	0.935098	0.999961	1.04997	1.04997	145.632	138.701
Mrgpre	ENSMUSG00000048965	Mrgpre	0.935098	0.999961	0.944035	-1.05928	131.5	139.295
Zfp189	ENSMUSG00000039634	Zfp189	0.935114	0.999961	0.94342	-1.05997	131.51	139.397
Fam234a	ENSMUSG00000024187	Fam234a	0.935114	0.999961	0.956385	-1.0456	140.292	146.689
Atad1	ENSMUSG00000013662	Atad1	0.935136	0.999961	1.04151	1.04151	155.999	149.781
Nol10	ENSMUSG00000061458	Nol10	0.935158	0.999961	1.04674	1.04674	150.566	143.843
Mccc1	ENSMUSG00000027709	Mccc1	0.935165	0.999961	0.949934	-1.0527	132.442	139.422
9030404E10Rik	ENSMUSG00000116660	9030404E10Rik	0.935179	0.999961	0.939404	-1.06451	128.839	137.15
Cd59a	ENSMUSG00000032679	Cd59a	0.935179	0.999961	0.939404	-1.06451	128.839	137.15
Pabpc1l	ENSMUSG00000054582	Pabpc1l	0.935179	0.999961	0.939404	-1.06451	128.839	137.15
Gm42670	ENSMUSG00000107319	Gm42670	0.935179	0.999961	0.939404	-1.06451	128.839	137.15
4833408A19Rik	ENSMUSG00000118132	4833408A19Rik	0.935179	0.999961	0.939404	-1.06451	128.839	137.15
Gm49417	ENSMUSG00000115186	Gm49417	0.935179	0.999961	0.939404	-1.06451	128.839	137.15
5930403N24Rik	ENSMUSG00000046463	5930403N24Rik	0.935179	0.999961	0.939404	-1.06451	128.839	137.15
Nhej1	ENSMUSG00000026162	Nhej1	0.935179	0.999961	0.939404	-1.06451	128.839	137.15
Fxyd1	ENSMUSG00000036570	Fxyd1	0.935179	0.999961	0.939404	-1.06451	128.839	137.15
Clasrp	ENSMUSG00000061028	Clasrp	0.935184	0.999961	0.957102	-1.04482	142.07	148.437
Mboat7	ENSMUSG00000035596	Mboat7	0.935194	0.999961	0.953994	-1.04822	138.886	145.584
As3mt	ENSMUSG00000003559	As3mt	0.935198	0.999961	0.955334	-1.04675	141.102	147.699
Cdc14a	ENSMUSG00000033502	Cdc14a	0.935212	0.999961	1.04479	1.04479	153.887	147.29
Pdp1	ENSMUSG00000049225	Pdp1	0.935231	0.999961	0.945146	-1.05804	130.358	137.924
9430015G10Rik	ENSMUSG00000059939	9430015G10Rik	0.935247	0.999961	0.944066	-1.05925	131.501	139.292
Phf3	ENSMUSG00000048874	Phf3	0.93525	0.999961	0.978319	-1.02216	198.742	203.147
P2rx7	ENSMUSG00000029468	P2rx7	0.935251	0.999961	0.957846	-1.04401	144.205	150.551
Kcnk6	ENSMUSG00000046410	Kcnk6	0.935267	0.999961	0.949461	-1.05323	132.416	139.465
9930021J03Rik	ENSMUSG00000046138	9930021J03Rik	0.935277	0.999961	1.03532	1.03532	170.319	164.509
Atl2	ENSMUSG00000059811	Atl2	0.935297	0.999961	0.953648	-1.0486	139.689	146.478
Cabyr	ENSMUSG00000024430	Cabyr	0.935307	0.999961	0.940472	-1.0633	128.827	136.981
Ppp1r16a	ENSMUSG00000033819	Ppp1r16a	0.935313	0.999961	0.944944	-1.05826	131.486	139.147
Tkfc	ENSMUSG00000034371	Tkfc	0.935327	0.999961	0.945607	-1.05752	131.474	139.037
Gm17039	ENSMUSG00000092103	Gm17039	0.935339	0.999961	0.939535	-1.06436	128.839	137.131
Gamt	ENSMUSG00000020150	Gamt	0.935339	0.999961	0.939535	-1.06436	128.839	137.131
Thop1	ENSMUSG00000004929	Thop1	0.935339	0.999961	0.939535	-1.06436	128.839	137.131
Gm44751	ENSMUSG00000109244	Gm44751	0.935339	0.999961	0.939535	-1.06436	128.839	137.131
AC132444.1	ENSMUSG00000079222	.	0.935339	0.999961	0.939535	-1.06436	128.839	137.131
9430069I07Rik	ENSMUSG00000094447	9430069I07Rik	0.935339	0.999961	0.939535	-1.06436	128.839	137.131
1700064M15Rik	ENSMUSG00000100211	1700064M15Rik	0.935339	0.999961	0.939535	-1.06436	128.839	137.131
Phyhd1	ENSMUSG00000079484	Phyhd1	0.935341	0.999961	0.945681	-1.05744	133.203	140.854
2310001H17Rik	ENSMUSG00000097354	2310001H17Rik	0.935356	0.999961	1.03625	1.03625	168.005	162.129
Nsun6	ENSMUSG00000026707	Nsun6	0.935402	0.999961	0.949908	-1.05273	130.391	137.267
R3hdm2	ENSMUSG00000025404	R3hdm2	0.93542	0.999961	0.977032	-1.02351	179.254	183.467
Fdft1	ENSMUSG00000021273	Fdft1	0.935436	0.999961	0.94838	-1.05443	132.636	139.855
Irgm2	ENSMUSG00000069874	Irgm2	0.93544	0.999961	0.951477	-1.051	133.015	139.798
Zfp619	ENSMUSG00000068959	Zfp619	0.935469	0.999961	0.944048	-1.05927	131.505	139.299
Cd40lg	ENSMUSG00000031132	Cd40lg	0.935473	0.999961	1.05401	1.05401	149.087	141.447
Iqcb1	ENSMUSG00000022837	Iqcb1	0.935517	0.999961	0.950894	-1.05164	136.641	143.697
Gm49797	ENSMUSG00000116858	Gm49797	0.935537	0.999961	0.951934	-1.05049	133.071	139.79
Terb1	ENSMUSG00000052616	Terb1	0.935569	0.999961	0.949096	-1.05363	134.099	141.291
Recql	ENSMUSG00000030243	Recql	0.935584	0.999961	0.954144	-1.04806	142.104	148.934
Kdm4b	ENSMUSG00000024201	Kdm4b	0.935597	0.999961	0.955667	-1.04639	142.067	148.657
Tasp1	ENSMUSG00000039033	Tasp1	0.935648	0.999961	1.04367	1.04367	161.759	154.99
Rnaseh2c	ENSMUSG00000024925	Rnaseh2c	0.935667	0.999961	0.973711	-1.027	175.809	180.555
Vps37c	ENSMUSG00000048832	Vps37c	0.935679	0.999961	1.05302	1.05302	143.133	135.926
Lyz2	ENSMUSG00000069516	Lyz2	0.935683	0.999961	0.957021	-1.04491	214.711	224.354
Zfp944	ENSMUSG00000033972	Zfp944	0.935691	0.999961	0.952334	-1.05005	136.957	143.812
Mrps17	ENSMUSG00000034211	Mrps17	0.935714	0.999961	1.03372	1.03372	167.984	162.504
Dennd6b	ENSMUSG00000015377	Dennd6b	0.935721	0.999961	1.054	1.054	143.281	135.94
Echdc3	ENSMUSG00000039063	Echdc3	0.935722	0.999961	0.939847	-1.064	128.84	137.086
Spaca9	ENSMUSG00000026809	Spaca9	0.935722	0.999961	0.939847	-1.064	128.84	137.086
Doc2a	ENSMUSG00000052301	Doc2a	0.935722	0.999961	0.939847	-1.064	128.84	137.086
Plcd3	ENSMUSG00000020937	Plcd3	0.935722	0.999961	0.939847	-1.064	128.84	137.086
Brms1l	ENSMUSG00000012076	Brms1l	0.935746	0.999961	0.95021	-1.0524	136.698	143.861
Ccdc12	ENSMUSG00000019659	Ccdc12	0.935752	0.999961	1.01938	1.01938	207.744	203.795
Gm26549	ENSMUSG00000097217	Gm26549	0.935764	0.999961	0.944015	-1.0593	131.51	139.309
Nudt5	ENSMUSG00000025817	Nudt5	0.935779	0.999961	0.954678	-1.04747	138.3	144.865
F2rl1	ENSMUSG00000021678	F2rl1	0.935794	0.999961	0.946958	-1.05601	131.98	139.373
Trbv16	ENSMUSG00000076473	Trbv16	0.935799	0.999961	0.946807	-1.05618	128.736	135.968
Ccdc43	ENSMUSG00000020925	Ccdc43	0.935817	0.999961	0.950197	-1.05241	135.417	142.514
Dennd6a	ENSMUSG00000040818	Dennd6a	0.935822	0.999961	1.0282	1.0282	178.887	173.981
Rps16	ENSMUSG00000037563	Rps16	0.93586	0.999961	0.991316	-1.00876	4575.76	4615.84
Srf	ENSMUSG00000015605	Srf	0.93588	0.999961	0.950144	-1.05247	136.411	143.569
Susd3	ENSMUSG00000021384	Susd3	0.935893	0.999961	0.963028	-1.03839	151.62	157.441
Ube2g2	ENSMUSG00000009293	Ube2g2	0.935915	0.999961	0.956069	-1.04595	139.684	146.102
Arsb	ENSMUSG00000042082	Arsb	0.935923	0.999961	0.954168	-1.04803	141.12	147.899
Ska2	ENSMUSG00000020492	Ska2	0.935924	0.999961	0.949318	-1.05339	134.34	141.512
Arhgef4	ENSMUSG00000037509,ENSMUSG00000118272	Arhgef4	0.935957	0.999961	0.942696	-1.06079	128.804	136.634
1700027J07Rik	ENSMUSG00000111422	1700027J07Rik	0.935973	0.999961	0.942812	-1.06066	131.09	139.042
Gucy1a1	ENSMUSG00000033910	Gucy1a1	0.935973	0.999961	0.942812	-1.06066	131.09	139.042
Gm15448	ENSMUSG00000074419	.	0.935977	0.999961	0.942606	-1.06089	130.526	138.473
Cul4a	ENSMUSG00000031446	Cul4a	0.935984	0.999961	0.956559	-1.04541	146.07	152.703
C1qtnf4	ENSMUSG00000040794	C1qtnf4	0.936017	0.999961	0.94352	-1.05986	131.522	139.395
Itm2a	ENSMUSG00000031239	Itm2a	0.936038	0.999961	0.945163	-1.05802	130.368	137.932
Cyb561d1	ENSMUSG00000048796	Cyb561d1	0.936089	0.999961	0.94576	-1.05735	131.483	139.024
Mkrn2	ENSMUSG00000000439	Mkrn2	0.936103	0.999961	0.951918	-1.05051	134.728	141.533
Zcwpw2	ENSMUSG00000032443	Zcwpw2	0.936116	0.999961	0.946784	-1.05621	133.652	141.164
Ppfia1	ENSMUSG00000037519	Ppfia1	0.936123	0.999961	0.9635	-1.03788	149.829	155.504
Itgax	ENSMUSG00000030789	Itgax	0.936131	0.999961	1.05222	1.05222	148.144	140.792
C5ar2	ENSMUSG00000074361	C5ar2	0.936157	0.999961	0.944869	-1.05835	132.203	139.916
Ifi208	ENSMUSG00000066677	Ifi208	0.936162	0.999961	1.03907	1.03907	162.432	156.324
Snhg9	ENSMUSG00000090101	Snhg9	0.936194	0.999961	0.945167	-1.05801	130.37	137.934
Snx18	ENSMUSG00000042364	Snx18	0.936195	0.999961	0.953576	-1.04868	139.865	146.675
Erc1	ENSMUSG00000030172	Erc1	0.936203	0.999961	0.953336	-1.04895	135.463	142.094
Gdpgp1	ENSMUSG00000050973	Gdpgp1	0.936224	0.999961	0.950711	-1.05184	135.426	142.448
Cxxc5	ENSMUSG00000046668	Cxxc5	0.936234	0.999961	0.964025	-1.03732	157.67	163.554
Chkb	ENSMUSG00000022617	Chkb	0.936235	0.999961	0.955343	-1.04674	139.689	146.219
Clec4b1	ENSMUSG00000030147	Clec4b1	0.936236	0.999961	0.951931	-1.0505	135.658	142.509
Casp9	ENSMUSG00000028914	Casp9	0.936237	0.999961	0.954656	-1.0475	137.533	144.066
Afmid	ENSMUSG00000017718	Afmid	0.936259	0.999961	0.952555	-1.04981	136.994	143.817
Tmem168	ENSMUSG00000029569	Tmem168	0.936309	0.999961	0.961837	-1.03968	144.754	150.497
Mfap1a	ENSMUSG00000068479	Mfap1a	0.936318	0.999961	0.961447	-1.0401	145.684	151.526
2310058D17Rik	ENSMUSG00000085379	2310058D17Rik	0.936362	0.999961	0.946825	-1.05616	128.743	135.974
Ctnnd1	ENSMUSG00000034101	Ctnnd1	0.936378	0.999961	1.04684	1.04684	150.127	143.41
Kcnb1	ENSMUSG00000050556	Kcnb1	0.936385	0.999961	0.946825	-1.05616	128.744	135.974
Gm16196	ENSMUSG00000086154	Gm16196	0.936392	0.999961	0.944497	-1.05876	130.288	137.944
Cep120	ENSMUSG00000048799	Cep120	0.9364	0.999961	0.964447	-1.03686	147.335	152.767
6530402F18Rik	ENSMUSG00000079499	6530402F18Rik	0.936424	0.999961	0.948005	-1.05485	133.9	141.244
Sgo1	ENSMUSG00000023940	Sgo1	0.936427	0.999961	0.946827	-1.05616	128.744	135.975
Zfp160	ENSMUSG00000067942	Zfp160	0.936429	0.999961	0.949435	-1.05326	134.681	141.854
Erp44	ENSMUSG00000028343	Erp44	0.936432	0.999961	0.976181	-1.0244	182.218	186.664
Crls1	ENSMUSG00000027357	Crls1	0.936445	0.999961	0.94565	-1.05747	131.491	139.048
Mlst8	ENSMUSG00000024142	Mlst8	0.936459	0.999961	0.944498	-1.05876	130.289	137.945
Tmem150b	ENSMUSG00000046456	Tmem150b	0.93646	0.999961	0.945317	-1.05785	133.227	140.934
Gm29642	ENSMUSG00000100002	Gm29642	0.936474	0.999961	0.946023	-1.05706	130.481	137.926
Dhdds	ENSMUSG00000012117	Dhdds	0.936513	0.999961	1.0447	1.0447	153.544	146.975
Rrs1	ENSMUSG00000061024	Rrs1	0.936527	0.999961	1.04506	1.04506	147.885	141.508
Rab32	ENSMUSG00000019832	Rab32	0.936528	0.999961	0.945554	-1.05758	130.422	137.932
Faiml	ENSMUSG00000096316	Faiml	0.936532	0.999961	0.940508	-1.06326	128.841	136.99
CN725425	ENSMUSG00000078932	CN725425	0.936532	0.999961	0.940508	-1.06326	128.841	136.99
Gm7879	ENSMUSG00000033036	Gm7879	0.936532	0.999961	0.940508	-1.06326	128.841	136.99
Arsi	ENSMUSG00000036412	Arsi	0.936532	0.999961	0.940508	-1.06326	128.841	136.99
1110017D15Rik	ENSMUSG00000028441	1110017D15Rik	0.936532	0.999961	0.940508	-1.06326	128.841	136.99
Gm47956	ENSMUSG00000112000	Gm47956	0.936532	0.999961	0.940508	-1.06326	128.841	136.99
Gm45902	ENSMUSG00000051396	Gm45902	0.936532	0.999961	0.940508	-1.06326	128.841	136.99
Rag2	ENSMUSG00000032864	Rag2	0.936532	0.999961	0.940508	-1.06326	128.841	136.99
Plcd4	ENSMUSG00000026173	Plcd4	0.936532	0.999961	0.940508	-1.06326	128.841	136.99
Clec1a	ENSMUSG00000033082	Clec1a	0.936532	0.999961	0.940508	-1.06326	128.841	136.99
C030005K06Rik	ENSMUSG00000086600	C030005K06Rik	0.936532	0.999961	0.940508	-1.06326	128.841	136.99
4930403D09Rik	ENSMUSG00000087122	4930403D09Rik	0.936532	0.999961	0.940508	-1.06326	128.841	136.99
Gm26714	ENSMUSG00000097654	Gm26714	0.936532	0.999961	0.940508	-1.06326	128.841	136.99
Trim62	ENSMUSG00000041000	Trim62	0.936532	0.999961	0.940508	-1.06326	128.841	136.99
Adap2os	ENSMUSG00000086507	Adap2os	0.936532	0.999961	0.940508	-1.06326	128.841	136.99
Gm10754	ENSMUSG00000074776	Gm10754	0.936532	0.999961	0.940508	-1.06326	128.841	136.99
Gm47557	ENSMUSG00000111871	Gm47557	0.936532	0.999961	0.940508	-1.06326	128.841	136.99
Gm12088	ENSMUSG00000086707	Gm12088	0.936532	0.999961	0.940508	-1.06326	128.841	136.99
Ulk4	ENSMUSG00000040936	Ulk4	0.936532	0.999961	0.940508	-1.06326	128.841	136.99
Gm10804	ENSMUSG00000075025	Gm10804	0.936532	0.999961	0.940508	-1.06326	128.841	136.99
Gm26797	ENSMUSG00000097572	Gm26797	0.936532	0.999961	0.940508	-1.06326	128.841	136.99
Gm49470	ENSMUSG00000116229	Gm49470	0.936532	0.999961	0.940508	-1.06326	128.841	136.99
Tnfsf12	ENSMUSG00000097328	Tnfsf12	0.936532	0.999961	0.940508	-1.06326	128.841	136.99
4930550C14Rik	ENSMUSG00000005131	4930550C14Rik	0.936532	0.999961	0.940508	-1.06326	128.841	136.99
6330403L08Rik	ENSMUSG00000075585	6330403L08Rik	0.936532	0.999961	0.940508	-1.06326	128.841	136.99
Prss27	ENSMUSG00000050762	Prss27	0.936532	0.999961	0.940508	-1.06326	128.841	136.99
1500002C15Rik	ENSMUSG00000096221	1500002C15Rik	0.936532	0.999961	0.940508	-1.06326	128.841	136.99
Gm15891	ENSMUSG00000087167	Gm15891	0.936532	0.999961	0.940508	-1.06326	128.841	136.99
Zfp661	ENSMUSG00000034800	Zfp661	0.936532	0.999961	0.940508	-1.06326	128.841	136.99
Gm31333	ENSMUSG00000113986	Gm31333	0.936532	0.999961	0.940508	-1.06326	128.841	136.99
A930019D19Rik	ENSMUSG00000085958	A930019D19Rik	0.936532	0.999961	0.940508	-1.06326	128.841	136.99
Fam83f	ENSMUSG00000022408	Fam83f	0.936532	0.999961	0.940508	-1.06326	128.841	136.99
A430105J06Rik	ENSMUSG00000097784	A430105J06Rik	0.936532	0.999961	0.940508	-1.06326	128.841	136.99
A430110L20Rik	ENSMUSG00000054135	A430110L20Rik	0.936532	0.999961	0.940508	-1.06326	128.841	136.99
Gm47127	ENSMUSG00000113185	Gm47127	0.936532	0.999961	0.940508	-1.06326	128.841	136.99
Gm27209	ENSMUSG00000098620	Gm27209	0.936532	0.999961	0.940508	-1.06326	128.841	136.99
Gm30790	ENSMUSG00000109333	Gm30790	0.936532	0.999961	0.940508	-1.06326	128.841	136.99
Ctdspl	ENSMUSG00000047409	Ctdspl	0.936532	0.999961	0.940508	-1.06326	128.841	136.99
Smim38	ENSMUSG00000109305	Smim38	0.936532	0.999961	0.940508	-1.06326	128.841	136.99
4930444A19Rik	ENSMUSG00000101674	4930444A19Rik	0.936532	0.999961	0.940508	-1.06326	128.841	136.99
Nphp3	ENSMUSG00000032558	Nphp3	0.936532	0.999961	0.940508	-1.06326	128.841	136.99
Dnaic1	ENSMUSG00000061322	.	0.936532	0.999961	0.940508	-1.06326	128.841	136.99
Gm50211	ENSMUSG00000118265	Gm50211	0.936532	0.999961	0.940508	-1.06326	128.841	136.99
4921511I17Rik	ENSMUSG00000114136	4921511I17Rik	0.936532	0.999961	0.940508	-1.06326	128.841	136.99
Gm20548	ENSMUSG00000092354	Gm20548	0.936532	0.999961	0.940508	-1.06326	128.841	136.99
Tmprss4	ENSMUSG00000032091	Tmprss4	0.936532	0.999961	0.940508	-1.06326	128.841	136.99
9330179D12Rik	ENSMUSG00000097166	9330179D12Rik	0.936532	0.999961	0.940508	-1.06326	128.841	136.99
Hk1	ENSMUSG00000037012	Hk1	0.936573	0.999961	1.03939	1.03939	163.001	156.823
Pgs1	ENSMUSG00000017715	Pgs1	0.936577	0.999961	0.96033	-1.04131	144.759	150.739
Prag1	ENSMUSG00000050271	Prag1	0.936609	0.999961	1.05027	1.05027	148.707	141.589
Golga3	ENSMUSG00000029502	Golga3	0.936634	0.999961	0.958914	-1.04285	145.651	151.891
Hist1h2bh	ENSMUSG00000114456	.	0.936645	0.999961	0.946472	-1.05655	130.539	137.922
Kcnip3	ENSMUSG00000079056	Kcnip3	0.936651	0.999961	0.944502	-1.05876	130.291	137.947
Slc25a38	ENSMUSG00000032519	Slc25a38	0.936652	0.999961	1.04783	1.04783	146.15	139.479
D730003I15Rik	ENSMUSG00000073478	D730003I15Rik	0.936652	0.999961	0.949683	-1.05298	134.196	141.306
Tmem259	ENSMUSG00000013858	Tmem259	0.936687	0.999961	0.959809	-1.04187	148.608	154.831
C9orf72	ENSMUSG00000028300	C9orf72	0.936709	0.999961	0.953615	-1.04864	137.553	144.244
Polr2i	ENSMUSG00000019738	Polr2i	0.936715	0.999961	1.03844	1.03844	159.206	153.312
Gm12764	ENSMUSG00000086184	Gm12764	0.936727	0.999961	0.94916	-1.05356	130.873	137.883
Tcf20	ENSMUSG00000041852	Tcf20	0.936731	0.999961	0.974113	-1.02657	207.291	212.8
Zdhhc23	ENSMUSG00000036304	Zdhhc23	0.936757	0.999961	0.957386	-1.04451	142.103	148.428
Pex5	ENSMUSG00000005069	Pex5	0.936778	0.999961	0.952568	-1.04979	138.182	145.063
Slain2	ENSMUSG00000036087	Slain2	0.936797	0.999961	1.03069	1.03069	172.821	167.676
Zfp775	ENSMUSG00000007216	Zfp775	0.936866	0.999961	0.946032	-1.05705	130.486	137.93
Gm34006	ENSMUSG00000111293	Gm34006	0.936878	0.999961	0.945561	-1.05757	130.427	137.936
Lrp4	ENSMUSG00000027253	Lrp4	0.936882	0.999961	0.943694	-1.05967	130.898	138.708
Faap100	ENSMUSG00000025384	Faap100	0.9369	0.999961	0.945074	-1.05812	131.97	139.64
Tob1	ENSMUSG00000037573	Tob1	0.936921	0.999961	0.951523	-1.05095	134.153	140.987
Ccdc107	ENSMUSG00000028461	Ccdc107	0.936951	0.999961	0.956779	-1.04517	142.716	149.163
Lancl2	ENSMUSG00000062190	Lancl2	0.936951	0.999961	0.948484	-1.05431	130.792	137.896
Aars2	ENSMUSG00000023938	Aars2	0.936956	0.999961	0.946059	-1.05702	131.491	138.988
Sigirr	ENSMUSG00000025494	Sigirr	0.936956	0.999961	0.950658	-1.0519	137.707	144.854
Nav1	ENSMUSG00000009418	Nav1	0.93696	0.999961	1.04466	1.04466	163.299	156.318
Fer	ENSMUSG00000000127	Fer	0.93698	0.999961	1.04656	1.04656	154.801	147.914
Lysmd4	ENSMUSG00000043831	Lysmd4	0.937015	0.999961	0.946719	-1.05628	131.48	138.879
Lemd3	ENSMUSG00000048661	Lemd3	0.937058	0.999961	0.953715	-1.04853	138.384	145.1
Tmco4	ENSMUSG00000041143	Tmco4	0.937068	0.999961	0.952483	-1.04989	135.065	141.803
Sass6	ENSMUSG00000027959	Sass6	0.9371	0.999961	0.951017	-1.05151	135.848	142.845
Tor3a	ENSMUSG00000060519	Tor3a	0.937109	0.999961	0.962566	-1.03889	146.273	151.961
Xrcc4	ENSMUSG00000021615	Xrcc4	0.937116	0.999961	1.0388	1.0388	155.014	149.225
Rtl8c	ENSMUSG00000051851	Rtl8c	0.937121	0.999961	0.950326	-1.05227	135.597	142.685
Tjp1	ENSMUSG00000030516	Tjp1	0.937161	0.999961	0.945696	-1.05742	131.247	138.784
Katnb1	ENSMUSG00000031787	Katnb1	0.937188	0.999961	0.946851	-1.05613	128.755	135.982
Gm15952	ENSMUSG00000085655	Gm15952	0.937191	0.999961	0.946039	-1.05704	130.49	137.933
Uba7	ENSMUSG00000032596	Uba7	0.937192	0.999961	0.957792	-1.04407	141.707	147.952
Slc9a3r2	ENSMUSG00000002504	Slc9a3r2	0.937196	0.999961	0.946851	-1.05613	128.755	135.982
Il3ra	ENSMUSG00000068758	Il3ra	0.937224	0.999961	0.952064	-1.05035	134.144	140.898
Tex10	ENSMUSG00000028345	Tex10	0.937227	0.999961	1.03758	1.03758	160.07	154.273
B3gntl1	ENSMUSG00000046605	B3gntl1	0.937238	0.999961	0.951662	-1.05079	135.884	142.786
Bend4	ENSMUSG00000092060	Bend4	0.937246	0.999961	0.943963	-1.05936	131.25	139.041
Sp100	ENSMUSG00000026222	Sp100	0.937275	0.999961	0.986075	-1.01412	375.049	380.346
Mir22hg	ENSMUSG00000085148	Mir22hg	0.93728	0.999961	0.946487	-1.05654	130.547	137.928
Dbn1	ENSMUSG00000034675	Dbn1	0.937289	0.999961	0.944515	-1.05874	130.299	137.953
Nemf	ENSMUSG00000020982	Nemf	0.937299	0.999961	0.97175	-1.02907	170.038	174.981
Zfp157	ENSMUSG00000036898	Zfp157	0.937315	0.999961	0.946488	-1.05654	130.548	137.929
Magohb	ENSMUSG00000030188	Magohb	0.937369	0.999961	0.948536	-1.05426	134.237	141.52
Nfasc	ENSMUSG00000026442	Nfasc	0.937399	0.999961	0.946857	-1.05613	128.758	135.984
Ddx25	ENSMUSG00000032101	Ddx25	0.937409	0.999961	0.951421	-1.05106	139.96	147.106
Rnf41	ENSMUSG00000025373	Rnf41	0.937417	0.999961	0.966217	-1.03496	153.216	158.573
Nat10	ENSMUSG00000027185	Nat10	0.937429	0.999961	0.946251	-1.0568	131.495	138.964
C4b	ENSMUSG00000073418	C4b	0.937435	0.999961	0.946859	-1.05612	128.758	135.985
Slc1a3	ENSMUSG00000005360	Slc1a3	0.937487	0.999961	1.04465	1.04465	167.524	160.364
Phf11c	ENSMUSG00000091144	Phf11c	0.93753	0.999961	0.946862	-1.05612	128.76	135.986
Pdik1l	ENSMUSG00000050890	Pdik1l	0.937559	0.999961	1.04667	1.04667	147.809	141.218
Cdc42ep2	ENSMUSG00000045664	Cdc42ep2	0.937592	0.999961	0.947269	-1.05567	131.478	138.797
Zswim3	ENSMUSG00000045822	Zswim3	0.937605	0.999961	0.947275	-1.05566	130.409	137.668
Ankra2	ENSMUSG00000021661	Ankra2	0.937664	0.999961	0.958125	-1.04371	140.738	146.889
Ergic2	ENSMUSG00000030304	Ergic2	0.937679	0.999961	1.0398	1.0398	150.57	144.806
Zfhx2	ENSMUSG00000040721	Zfhx2	0.937697	0.999961	0.95328	-1.04901	141.734	148.68
Ckap2l	ENSMUSG00000048327	Ckap2l	0.937711	0.999961	0.946867	-1.05611	128.762	135.988
Dclk1	ENSMUSG00000027797	Dclk1	0.937739	0.999961	0.946868	-1.05611	128.763	135.988
Mcm5	ENSMUSG00000005410	Mcm5	0.937746	0.999961	0.952982	-1.04934	131.349	137.83
Twf1	ENSMUSG00000022451	Twf1	0.937762	0.999961	0.959204	-1.04253	144.325	150.463
Pcbp3	ENSMUSG00000001120	Pcbp3	0.937762	0.999961	0.951548	-1.05092	133.056	139.831
Ighv5-9-1	ENSMUSG00000095210	Ighv5-9-1	0.937769	0.999961	0.952436	-1.04994	137.004	143.846
Miip	ENSMUSG00000029022	Miip	0.93777	0.999961	0.952436	-1.04994	137.004	143.846
Foxp4	ENSMUSG00000023991	Foxp4	0.937772	0.999961	1.04655	1.04655	149.77	143.107
Racgap1	ENSMUSG00000023015	Racgap1	0.937787	0.999961	0.951222	-1.05128	135.801	142.765
A4galt	ENSMUSG00000047878	A4galt	0.937798	0.999961	0.94687	-1.05611	128.763	135.988
Gm44899	ENSMUSG00000109008	Gm44899	0.937817	0.999961	0.946871	-1.05611	128.764	135.989
Ppm1b	ENSMUSG00000061130	Ppm1b	0.937829	0.999961	1.03109	1.03109	174.208	168.955
Pstk	ENSMUSG00000063179	Pstk	0.937841	0.999961	0.954509	-1.04766	139.224	145.859
Wdr55	ENSMUSG00000042660	Wdr55	0.937844	0.999961	0.956369	-1.04562	141.132	147.57
Esam	ENSMUSG00000001946	Esam	0.937856	0.999961	0.944526	-1.05873	130.306	137.959
Pcid2	ENSMUSG00000038542	Pcid2	0.937856	0.999961	1.04502	1.04502	149.513	143.072
Ehmt2	ENSMUSG00000013787	Ehmt2	0.937862	0.999961	0.972567	-1.02821	170.636	175.449
Cfl2	ENSMUSG00000062929	Cfl2	0.937878	0.999961	1.04402	1.04402	149.522	143.218
Gm10552	ENSMUSG00000073628	Gm10552	0.9379	0.999961	0.949807	-1.05285	134.217	141.31
Parp12	ENSMUSG00000038507	Parp12	0.937901	0.999961	0.949742	-1.05292	130.959	137.889
Nemp2	ENSMUSG00000043015	Nemp2	0.937902	0.999961	0.952618	-1.04974	135.768	142.521
Slc39a12	ENSMUSG00000036949	Slc39a12	0.937926	0.999961	0.946352	-1.05669	130.493	137.891
Rcan1	ENSMUSG00000022951	Rcan1	0.937964	0.999961	0.949688	-1.05298	135.316	142.484
Mrps2	ENSMUSG00000035772	Mrps2	0.93799	0.999961	0.949428	-1.05327	130.921	137.895
Mxi1	ENSMUSG00000025025	Mxi1	0.937998	0.999961	0.953306	-1.04898	138.74	145.535
Tsen34	ENSMUSG00000035585	Tsen34	0.938017	0.999961	1.04615	1.04615	147.502	140.995
Rbm48	ENSMUSG00000040302	Rbm48	0.938024	0.999961	0.955502	-1.04657	135.44	141.748
Mrm3	ENSMUSG00000038046	Mrm3	0.938036	0.999961	0.949663	-1.05301	134.223	141.337
Dhfr	ENSMUSG00000021707	Dhfr	0.938075	0.999961	0.946879	-1.0561	128.767	135.991
5033430I15Rik	ENSMUSG00000038152	5033430I15Rik	0.938097	0.999961	0.946879	-1.0561	128.767	135.991
Zbtb14	ENSMUSG00000049672	Zbtb14	0.938122	0.999961	0.946864	-1.05612	131.494	138.873
Slc12a4	ENSMUSG00000017765	Slc12a4	0.938138	0.999961	0.946881	-1.0561	128.768	135.992
Golga5	ENSMUSG00000021192	Golga5	0.938149	0.999961	0.961101	-1.04047	144.122	149.956
Cyp2c67	ENSMUSG00000062624	Cyp2c67	0.93815	0.999961	0.947568	-1.05533	130.917	138.161
Rttn	ENSMUSG00000023066	Rttn	0.938157	0.999961	0.952608	-1.04975	136.423	143.21
Dck	ENSMUSG00000029366	Dck	0.938204	0.999961	1.04219	1.04219	152.324	146.158
Akt1	ENSMUSG00000001729	Akt1	0.938225	0.999961	1.0382	1.0382	157.983	152.17
Exoc2	ENSMUSG00000021357	Exoc2	0.938233	0.999961	0.968479	-1.03255	160.502	165.726
Axin2	ENSMUSG00000000142	Axin2	0.938241	0.999961	0.946884	-1.0561	128.769	135.993
Tcf25	ENSMUSG00000001472	Tcf25	0.938252	0.999961	1.01613	1.01613	262.478	258.311
Fbxo6	ENSMUSG00000055401	Fbxo6	0.938269	0.999961	0.953419	-1.04886	136.984	143.676
Ubr2	ENSMUSG00000023977	Ubr2	0.938271	0.999961	0.974	-1.02669	187.371	192.372
Snx33	ENSMUSG00000032733	Snx33	0.93828	0.999961	0.94651	-1.05651	130.561	137.939
Cul5	ENSMUSG00000032030	Cul5	0.938287	0.999961	0.966158	-1.03503	155.568	161.018
Ighv1-5	ENSMUSG00000096499	Ighv1-5	0.938296	0.999961	0.95222	-1.05018	136.985	143.859
Tdp1	ENSMUSG00000021177	Tdp1	0.938318	0.999961	0.950605	-1.05196	132.363	139.241
Fam220a	ENSMUSG00000083012,ENSMUSG00000118332	Fam220a	0.938336	0.999961	0.942048	-1.06152	128.842	136.768
Spon1	ENSMUSG00000038156	Spon1	0.938349	0.999961	0.946887	-1.05609	128.771	135.994
Gtse1	ENSMUSG00000022385	Gtse1	0.938353	0.999961	0.946887	-1.05609	128.771	135.994
Bend3	ENSMUSG00000038214	Bend3	0.938358	0.999961	0.947945	-1.05491	130.741	137.921
Gca	ENSMUSG00000026893	Gca	0.938365	0.999961	0.946145	-1.05692	131.511	138.997
Slc7a8	ENSMUSG00000022180	Slc7a8	0.938366	0.999961	0.95079	-1.05176	135.346	142.351
Prss12	ENSMUSG00000027978	Prss12	0.93838	0.999961	0.945212	-1.05796	130.398	137.956
Cbx1	ENSMUSG00000018666	Cbx1	0.93839	0.999961	0.973986	-1.02671	175.852	180.549
9330020H09Rik	ENSMUSG00000091050	9330020H09Rik	0.938415	0.999961	0.946889	-1.05609	128.772	135.995
Cmpk2	ENSMUSG00000020638	Cmpk2	0.938435	0.999961	0.95113	-1.05138	131.135	137.873
Myo5a	ENSMUSG00000034593	Myo5a	0.938447	0.999961	1.03259	1.03259	175.979	170.424
Mpdu1	ENSMUSG00000018761	Mpdu1	0.93846	0.999961	0.957128	-1.04479	140.352	146.639
Rhebl1	ENSMUSG00000023755	Rhebl1	0.938476	0.999961	0.945129	-1.05806	131.49	139.124
Mrpl50	ENSMUSG00000044018	Mrpl50	0.938477	0.999961	0.95372	-1.04853	135.405	141.976
Kif18b	ENSMUSG00000051378	Kif18b	0.938494	0.999961	0.946892	-1.05609	128.773	135.995
Tefm	ENSMUSG00000046909	Tefm	0.938512	0.999961	0.95112	-1.05139	134.196	141.093
Gm4876	ENSMUSG00000054556	Gm4876	0.938527	0.999961	0.946118	-1.05695	130.44	137.869
Suox	ENSMUSG00000049858	Suox	0.938539	0.999961	0.946893	-1.05609	128.773	135.996
5830416I19Rik	ENSMUSG00000106219	5830416I19Rik	0.938542	0.999961	0.946893	-1.05609	128.773	135.996
Gpank1	ENSMUSG00000092417	Gpank1	0.938547	0.999961	0.956183	-1.04582	140.516	146.956
Zfp27	ENSMUSG00000062040	Zfp27	0.93855	0.999961	0.946893	-1.05609	128.774	135.996
5730480H06Rik	ENSMUSG00000029089	5730480H06Rik	0.93855	0.999961	1.04539	1.04539	150.14	143.62
Arl5a	ENSMUSG00000036093	Arl5a	0.938551	0.999961	1.03174	1.03174	171.029	165.767
Nhsl2	ENSMUSG00000079481	Nhsl2	0.93858	0.999961	1.05593	1.05593	143.601	135.995
Glrx	ENSMUSG00000021591	Glrx	0.938588	0.999961	0.958603	-1.04318	137.47	143.406
Nudt6	ENSMUSG00000050174	Nudt6	0.938592	0.999961	0.953759	-1.04848	138.672	145.395
G430095P16Rik	ENSMUSG00000074203	G430095P16Rik	0.938612	0.999961	0.946895	-1.05608	128.774	135.996
Aasdh	ENSMUSG00000055923	Aasdh	0.93864	0.999961	0.95527	-1.04682	139.469	146
Ccnk	ENSMUSG00000021258	Ccnk	0.938641	0.999961	0.961114	-1.04046	144.188	150.022
Dock5	ENSMUSG00000044447	Dock5	0.938641	0.999961	1.0382	1.0382	163.839	157.81
Dusp12	ENSMUSG00000026659	Dusp12	0.938665	0.999961	0.953682	-1.04857	139.194	145.954
Tmem219	ENSMUSG00000060538	Tmem219	0.938668	0.999961	0.962354	-1.03912	153.551	159.558
3222401L13Rik	ENSMUSG00000073590	3222401L13Rik	0.938673	0.999961	0.946897	-1.05608	128.775	135.997
Myo1b	ENSMUSG00000018417	Myo1b	0.938688	0.999961	0.946072	-1.057	130.51	137.949
Gm45570	ENSMUSG00000110038	Gm45570	0.938688	0.999961	0.946898	-1.05608	128.775	135.997
Rassf8	ENSMUSG00000030259	Rassf8	0.938695	0.999961	0.94606	-1.05702	130.508	137.949
Adpgk	ENSMUSG00000025236	Adpgk	0.938701	0.999961	0.956139	-1.04587	137.907	144.234
Rnd3	ENSMUSG00000017144	Rnd3	0.938703	0.999961	0.946898	-1.05608	128.776	135.997
Alas1	ENSMUSG00000032786	Alas1	0.938723	0.999961	0.952441	-1.04993	134.229	140.932
Scn4a	ENSMUSG00000001027	Scn4a	0.938731	0.999961	0.946899	-1.05608	128.776	135.998
Rbm47	ENSMUSG00000070780	Rbm47	0.938736	0.999961	0.967996	-1.03306	159.144	164.405
Usp35	ENSMUSG00000035713	Usp35	0.938738	0.999961	0.946073	-1.057	130.51	137.949
Atf2	ENSMUSG00000027104	Atf2	0.938774	0.999961	0.967482	-1.03361	159.469	164.829
Zfp846	ENSMUSG00000058192	Zfp846	0.938785	0.999961	0.948243	-1.05458	130.742	137.878
B3glct	ENSMUSG00000051950	B3glct	0.938793	0.999961	0.956576	-1.0454	141.507	147.93
Tfpi	ENSMUSG00000027082	Tfpi	0.938808	0.999961	0.946901	-1.05608	128.777	135.998
Pde11a	ENSMUSG00000075270	Pde11a	0.938817	0.999961	0.945602	-1.05753	130.452	137.956
Trappc2	ENSMUSG00000079317	Trappc2	0.938822	0.999961	0.953779	-1.04846	138.197	144.894
Fbxo42	ENSMUSG00000028920	Fbxo42	0.938826	0.999961	0.958189	-1.04364	145.149	151.482
Jmjd6	ENSMUSG00000056962	Jmjd6	0.938836	0.999961	1.04493	1.04493	148.826	142.427
Ndrg1	ENSMUSG00000005125	Ndrg1	0.938873	0.999961	0.946903	-1.05607	128.778	135.999
Slc10a3	ENSMUSG00000032806	Slc10a3	0.938889	0.999961	0.952688	-1.04966	136.436	143.212
Lrrc32	ENSMUSG00000090958	Lrrc32	0.938894	0.999961	0.946904	-1.05607	128.778	135.999
Cstf2t	ENSMUSG00000053536	Cstf2t	0.938911	0.999961	1.04605	1.04605	149.617	143.031
Rad51c	ENSMUSG00000007646	Rad51c	0.938913	0.999961	0.946905	-1.05607	128.778	135.999
Gm28901	ENSMUSG00000100454	Gm28901	0.938925	0.999961	0.946905	-1.05607	128.779	136
Gbp6	ENSMUSG00000104713	Gbp6	0.938973	0.999961	0.950721	-1.05183	134.215	141.172
Chka	ENSMUSG00000024843	Chka	0.93898	0.999961	1.04578	1.04578	145.375	139.011
Fam149b	ENSMUSG00000039599	Fam149b	0.938982	0.999961	0.955366	-1.04672	140.172	146.721
Scyl2	ENSMUSG00000069539	Scyl2	0.938984	0.999961	0.958665	-1.04312	142.273	148.407
Caml	ENSMUSG00000021501	Caml	0.938988	0.999961	1.04696	1.04696	149.376	142.677
Hif1a	ENSMUSG00000021109	Hif1a	0.938991	0.999961	1.02091	1.02091	248.148	243.065
Nat9	ENSMUSG00000015542	Nat9	0.938997	0.999961	0.951755	-1.05069	133.86	140.646
Smarcc2	ENSMUSG00000025369	Smarcc2	0.939009	0.999961	0.970161	-1.03076	159.387	164.289
Chchd4	ENSMUSG00000034203	Chchd4	0.939027	0.999961	0.957684	-1.04419	140.296	146.495
A530040E14Rik	ENSMUSG00000072109	A530040E14Rik	0.939034	0.999961	0.954468	-1.0477	134.112	140.51
Sufu	ENSMUSG00000025231	Sufu	0.939052	0.999961	0.953735	-1.04851	135.247	141.808
Xylt2	ENSMUSG00000020868	Xylt2	0.93906	0.999961	0.948143	-1.05469	131.485	138.676
Gm49874	ENSMUSG00000117028	Gm49874	0.939073	0.999961	0.946909	-1.05607	128.781	136.001
Kctd9	ENSMUSG00000034327	Kctd9	0.939134	0.999961	0.954174	-1.04803	140.913	147.681
Zdhhc16	ENSMUSG00000025157	Zdhhc16	0.939138	0.999961	0.952965	-1.04936	137.09	143.857
Tmie	ENSMUSG00000049555	Tmie	0.939143	0.999961	0.94636	-1.05668	131.938	139.417
Synj1	ENSMUSG00000022973	Synj1	0.939152	0.999961	1.03403	1.03403	160.513	155.23
Eid2b	ENSMUSG00000070705	Eid2b	0.939155	0.999961	0.948903	-1.05385	134.261	141.491
Trmt6	ENSMUSG00000037376	Trmt6	0.939161	0.999961	1.03882	1.03882	154.882	149.094
Pgap3	ENSMUSG00000038208	Pgap3	0.939167	0.999961	0.946912	-1.05606	128.782	136.002
Gm30025	ENSMUSG00000112278	Gm30025	0.93917	0.999961	0.94693	-1.05604	131.509	138.88
Adarb2	ENSMUSG00000052551	Adarb2	0.939174	0.999961	0.946913	-1.05606	128.782	136.002
4930452B06Rik	ENSMUSG00000021747	.	0.939174	0.999961	0.946913	-1.05606	128.782	136.002
Ccdc84	ENSMUSG00000043923	Ccdc84	0.939179	0.999961	0.952388	-1.04999	133.622	140.303
Mtmr2	ENSMUSG00000031918	Mtmr2	0.939191	0.999961	0.961496	-1.04005	149.363	155.345
Ndufaf7	ENSMUSG00000024082	Ndufaf7	0.939206	0.999961	0.952637	-1.04972	133.002	139.615
Apc	ENSMUSG00000005871	Apc	0.939221	0.999961	1.02388	1.02388	200.838	196.154
Twsg1	ENSMUSG00000024098	Twsg1	0.939221	0.999961	1.05203	1.05203	143.029	135.955
Boll	ENSMUSG00000025977	Boll	0.939228	0.999961	0.946914	-1.05606	128.783	136.003
Dffb	ENSMUSG00000029027	Dffb	0.939232	0.999961	0.94779	-1.05509	133.008	140.335
Gm43914	ENSMUSG00000107792	Gm43914	0.939234	0.999961	0.946914	-1.05606	128.783	136.003
Fbxo32	ENSMUSG00000022358	Fbxo32	0.939235	0.999961	0.956039	-1.04598	138.677	145.054
Efcab14	ENSMUSG00000034210	Efcab14	0.939282	0.999961	1.03574	1.03574	154.081	148.764
Kif20a	ENSMUSG00000003779	Kif20a	0.939283	0.999961	0.946916	-1.05606	128.783	136.003
Gm20712	ENSMUSG00000093677	Gm20712	0.939292	0.999961	0.946073	-1.057	130.516	137.955
Zbtb4	ENSMUSG00000018750	Zbtb4	0.939302	0.999961	0.962954	-1.03847	147.252	152.916
Fdxacb1	ENSMUSG00000037845	Fdxacb1	0.939306	0.999961	0.946723	-1.05628	131.515	138.916
Kcnmb4	ENSMUSG00000054934	Kcnmb4	0.939308	0.999961	0.94598	-1.0571	131.528	139.039
Il1rl1	ENSMUSG00000026069	Il1rl1	0.939311	0.999961	0.946917	-1.05606	128.784	136.003
Bach2os	ENSMUSG00000086150	Bach2os	0.939321	0.999961	0.946917	-1.05606	128.784	136.003
Trnau1ap	ENSMUSG00000028898	Trnau1ap	0.939358	0.999961	0.962576	-1.03888	145.67	151.334
Mettl26	ENSMUSG00000025731	Mettl26	0.93936	0.999961	1.03982	1.03982	152.643	146.798
Rhot1	ENSMUSG00000017686	Rhot1	0.939376	0.999961	1.0427	1.0427	152.493	146.248
Prss36	ENSMUSG00000070371	Prss36	0.939382	0.999961	0.946919	-1.05606	128.785	136.004
Gm2237	ENSMUSG00000093979	Gm2237	0.939394	0.999961	0.946919	-1.05606	128.785	136.004
Megf9	ENSMUSG00000039270	Megf9	0.939394	0.999961	0.952396	-1.04998	133.505	140.178
Nepro	ENSMUSG00000036208	Nepro	0.939398	0.999961	0.946087	-1.05698	130.519	137.956
Armc9	ENSMUSG00000062590	Armc9	0.939421	0.999961	0.950755	-1.0518	134.596	141.567
Ank1	ENSMUSG00000031543	Ank1	0.939425	0.999961	0.94692	-1.05606	128.785	136.004
Specc1	ENSMUSG00000042331	Specc1	0.939436	0.999961	1.04806	1.04806	143.848	137.251
Ppt2	ENSMUSG00000015474	Ppt2	0.939437	0.999961	0.956029	-1.04599	136.194	142.458
Lrriq3	ENSMUSG00000028182	Lrriq3	0.939453	0.999961	0.946076	-1.057	130.518	137.957
Itprip	ENSMUSG00000117975	Itprip	0.939458	0.999961	0.9556	-1.04646	139.863	146.362
Casp8ap2	ENSMUSG00000028282	Casp8ap2	0.939459	0.999961	0.965888	-1.03532	151.225	156.565
Tmem109	ENSMUSG00000034659	Tmem109	0.939461	0.999961	0.952516	-1.04985	137.04	143.872
Hid1	ENSMUSG00000034586	Hid1	0.939468	0.999961	0.946922	-1.05605	128.786	136.005
Cd209b	ENSMUSG00000065987	Cd209b	0.939498	0.999961	0.946922	-1.05605	128.786	136.005
Osbpl11	ENSMUSG00000022807	Osbpl11	0.939506	0.999961	0.964312	-1.03701	149.028	154.543
Slc25a15	ENSMUSG00000031482	Slc25a15	0.93951	0.999961	0.946923	-1.05605	128.786	136.005
Cd160	ENSMUSG00000038304	Cd160	0.939512	0.999961	0.94576	-1.05735	130.404	137.883
Gas2l3	ENSMUSG00000074802	Gas2l3	0.939515	0.999961	0.946923	-1.05605	128.787	136.005
Il18bp	ENSMUSG00000070427	Il18bp	0.939533	0.999961	0.951341	-1.05115	133.158	139.969
Nit1	ENSMUSG00000013997	Nit1	0.93954	0.999961	0.959641	-1.04206	143.8	149.848
Mlkl	ENSMUSG00000012519	Mlkl	0.93955	0.999961	0.946601	-1.05641	130.511	137.873
Snhg12	ENSMUSG00000086290	Snhg12	0.939553	0.999961	1.04061	1.04061	150.824	144.937
Gkap1	ENSMUSG00000021552	Gkap1	0.939554	0.999961	0.952684	-1.04967	136.328	143.099
Ccdc142os	ENSMUSG00000087578	Ccdc142os	0.939566	0.999961	0.946925	-1.05605	128.787	136.006
Gm47760	ENSMUSG00000111922	Gm47760	0.93957	0.999961	0.946925	-1.05605	128.787	136.006
Mical2	ENSMUSG00000038244	Mical2	0.93959	0.999961	0.949792	-1.05286	130.984	137.909
Casp4	ENSMUSG00000033538	Casp4	0.939592	0.999961	1.04157	1.04157	155.22	149.025
Pacs2	ENSMUSG00000021143	Pacs2	0.939597	0.999961	0.952586	-1.04977	132.914	139.53
Prnp	ENSMUSG00000079037	Prnp	0.939602	0.999961	0.950418	-1.05217	134.235	141.237
Abt1	ENSMUSG00000036376	Abt1	0.939609	0.999961	0.95175	-1.0507	134.202	141.005
Unc50	ENSMUSG00000026111	Unc50	0.939648	0.999961	0.962938	-1.03849	150.837	156.642
Zfp719	ENSMUSG00000030469	Zfp719	0.93965	0.999961	0.950398	-1.05219	133.357	140.317
Asph	ENSMUSG00000028207	Asph	0.939672	0.999961	0.95867	-1.04311	144.672	150.909
Gaa	ENSMUSG00000025579	Gaa	0.939678	0.999961	0.951692	-1.05076	134.105	140.912
Gm17231	ENSMUSG00000091908	Gm17231	0.939694	0.999961	0.946928	-1.05605	128.789	136.007
Endog	ENSMUSG00000015337	Endog	0.939701	0.999961	0.951353	-1.05113	135.698	142.637
Snrpa	ENSMUSG00000061479	Snrpa	0.939703	0.999961	0.966671	-1.03448	152.43	157.686
Gm16283	ENSMUSG00000087020	Gm16283	0.939725	0.999961	0.946929	-1.05604	128.789	136.007
Zfp764	ENSMUSG00000045757	Zfp764	0.939731	0.999961	0.94524	-1.05793	130.414	137.97
Magee1	ENSMUSG00000031227	Magee1	0.939749	0.999961	0.94693	-1.05604	128.79	136.008
Mcur1	ENSMUSG00000021371	Mcur1	0.93975	0.999961	0.958583	-1.04321	140.681	146.76
Dipk1b	ENSMUSG00000036186	Dipk1b	0.939756	0.999961	0.94693	-1.05604	128.79	136.008
Prlr	ENSMUSG00000005268	Prlr	0.939757	0.999961	0.94693	-1.05604	128.79	136.008
Endou	ENSMUSG00000022468	Endou	0.939757	0.999961	0.94693	-1.05604	128.79	136.008
Knstrn	ENSMUSG00000027331	Knstrn	0.939757	0.999961	0.94693	-1.05604	128.79	136.008
Tet1	ENSMUSG00000047146	Tet1	0.939764	0.999961	0.946931	-1.05604	128.79	136.008
Gab3	ENSMUSG00000032750	Gab3	0.939767	0.999961	0.964795	-1.03649	158.707	164.498
Wipf1	ENSMUSG00000075284	Wipf1	0.939791	0.999961	1.01989	1.01989	219.018	214.746
Tacstd2	ENSMUSG00000051397	Tacstd2	0.939805	0.999961	0.95156	-1.05091	136.198	143.131
Tbc1d10b	ENSMUSG00000042492	Tbc1d10b	0.939809	0.999961	1.0441	1.0441	148.216	141.956
Zfp383	ENSMUSG00000099689	Zfp383	0.93981	0.999961	0.946932	-1.05604	128.79	136.008
Usp54	ENSMUSG00000034235	Usp54	0.939812	0.999961	0.946932	-1.05604	128.791	136.008
9330175E14Rik	ENSMUSG00000097194	9330175E14Rik	0.939818	0.999961	0.949759	-1.0529	132.861	139.889
Siah3	ENSMUSG00000091722	Siah3	0.939822	0.999961	0.946932	-1.05604	128.791	136.008
Plekha8	ENSMUSG00000005225	Plekha8	0.939825	0.999961	0.946932	-1.05604	128.791	136.008
Npl	ENSMUSG00000042684	Npl	0.939825	0.999961	0.945037	-1.05816	130.323	137.902
Nrbf2	ENSMUSG00000075000	Nrbf2	0.939832	0.999961	1.03858	1.03858	152.673	147.001
Prg3	ENSMUSG00000027072	Prg3	0.939841	0.999961	0.946933	-1.05604	128.791	136.008
Trp53inp1	ENSMUSG00000028211	Trp53inp1	0.939852	0.999961	0.97045	-1.03045	160.939	165.84
Ighv1-12	ENSMUSG00000095416	Ighv1-12	0.939854	0.999961	1.05548	1.05548	145.482	137.835
BC025920	ENSMUSG00000074862	BC025920	0.939868	0.999961	0.946934	-1.05604	128.791	136.009
Cox15	ENSMUSG00000040018	Cox15	0.939876	0.999961	0.952204	-1.0502	136.47	143.32
Phf11d	ENSMUSG00000068245	Phf11d	0.939885	0.999961	0.946934	-1.05604	128.791	136.009
Ireb2	ENSMUSG00000032293	Ireb2	0.939905	0.999961	1.0335	1.0335	154.646	149.634
Gm39318	ENSMUSG00000110774	Gm39318	0.939905	0.999961	0.945243	-1.05793	130.416	137.971
Trmt13	ENSMUSG00000033439	Trmt13	0.939906	0.999961	0.954832	-1.0473	139.988	146.61
Serpinc1	ENSMUSG00000026715	Serpinc1	0.939923	0.999961	0.946935	-1.05604	128.792	136.009
Ighv8-5	ENSMUSG00000102364	Ighv8-5	0.939933	0.999961	0.946936	-1.05604	128.792	136.009
Plxnd1	ENSMUSG00000030123	Plxnd1	0.939935	0.999961	0.954698	-1.04745	142.644	149.413
Add2	ENSMUSG00000030000	Add2	0.939952	0.999961	0.946936	-1.05604	128.792	136.01
Kif4	ENSMUSG00000034311	Kif4	0.939952	0.999961	0.946936	-1.05604	128.792	136.01
Cit	ENSMUSG00000029516	Cit	0.939952	0.999961	0.946936	-1.05604	128.792	136.01
Zfp964	ENSMUSG00000091764	Zfp964	0.939953	0.999961	0.946936	-1.05604	128.792	136.01
Ighv5-9	ENSMUSG00000095285	Ighv5-9	0.939963	0.999961	1.04559	1.04559	150.342	143.787
Exoc8	ENSMUSG00000074030	Exoc8	0.939964	0.999961	0.948747	-1.05402	130.859	137.928
Clpx	ENSMUSG00000015357	Clpx	0.939969	0.999961	0.9653	-1.03595	157.726	163.396
Csnk1e	ENSMUSG00000022433	Csnk1e	0.939972	0.999961	0.953	-1.04932	134.176	140.793
Insyn2b	ENSMUSG00000069911	Insyn2b	0.939979	0.999961	0.948016	-1.05483	130.496	137.652
Gm12258	ENSMUSG00000072915	Gm12258	0.939984	0.999961	0.946937	-1.05604	128.793	136.01
2310002F09Rik	ENSMUSG00000097178	2310002F09Rik	0.940007	0.999961	0.946938	-1.05604	128.793	136.01
Ccl24	ENSMUSG00000004814	Ccl24	0.940037	0.999961	0.946939	-1.05603	128.793	136.01
Gne	ENSMUSG00000028479	Gne	0.940045	0.999961	0.95941	-1.04231	140.35	146.288
Cox18	ENSMUSG00000035505	Cox18	0.940069	0.999961	0.950118	-1.0525	132.727	139.695
Gdi1	ENSMUSG00000015291	Gdi1	0.940075	0.999961	0.970636	-1.03025	157.814	162.588
Rrm1	ENSMUSG00000030978	Rrm1	0.940085	0.999961	1.0355	1.0355	156.226	150.87
Chid1	ENSMUSG00000025512	Chid1	0.940086	0.999961	1.04569	1.04569	144.743	138.419
Nap1l3	ENSMUSG00000055733	Nap1l3	0.940102	0.999961	0.946941	-1.05603	128.794	136.011
Acot8	ENSMUSG00000017307	Acot8	0.940118	0.999961	0.957694	-1.04417	142.235	148.518
Aurka	ENSMUSG00000027496	Aurka	0.940136	0.999961	0.946942	-1.05603	128.795	136.011
3830403N18Rik	ENSMUSG00000031125	3830403N18Rik	0.940136	0.999961	0.946942	-1.05603	128.795	136.011
F730311O21Rik	ENSMUSG00000100658	F730311O21Rik	0.940138	0.999961	0.954099	-1.04811	134.148	140.602
Adgra2	ENSMUSG00000031486	Adgra2	0.94014	0.999961	0.946942	-1.05603	128.795	136.011
Pcyt1a	ENSMUSG00000005615	Pcyt1a	0.940146	0.999961	0.951281	-1.05121	134.735	141.635
6330418K02Rik	ENSMUSG00000085227	6330418K02Rik	0.940155	0.999961	0.945311	-1.05785	130.323	137.863
Ankrd52	ENSMUSG00000014498	Ankrd52	0.940163	0.999961	0.955659	-1.0464	134.776	141.029
Rab31	ENSMUSG00000056515	Rab31	0.940165	0.999961	0.966383	-1.03479	155.485	160.893
Med12	ENSMUSG00000079487	Med12	0.940172	0.999961	1.0353	1.0353	163.859	158.273
Sema6b	ENSMUSG00000001227	Sema6b	0.940216	0.999961	0.946944	-1.05603	128.796	136.012
Gm44123	ENSMUSG00000107999	Gm44123	0.940217	0.999961	0.946944	-1.05603	128.796	136.012
Lzts1	ENSMUSG00000036306	Lzts1	0.940226	0.999961	0.946945	-1.05603	128.796	136.012
Klrg1	ENSMUSG00000030114	Klrg1	0.940252	0.999961	0.946945	-1.05603	128.796	136.012
Gm6034	ENSMUSG00000073407	Gm6034	0.940255	0.999961	0.946945	-1.05603	128.796	136.012
Tmem237	ENSMUSG00000038079	Tmem237	0.940257	0.999961	0.946946	-1.05603	128.796	136.012
Adam12	ENSMUSG00000054555	Adam12	0.940266	0.999961	0.946946	-1.05603	128.797	136.013
Snapc2	ENSMUSG00000011837	Snapc2	0.940305	0.999961	0.953739	-1.0485	135.35	141.915
Zc3h13	ENSMUSG00000022000	Zc3h13	0.940306	0.999961	1.02889	1.02889	161.093	156.57
Gm20663	ENSMUSG00000093378	Gm20663	0.940325	0.999961	0.945634	-1.05749	130.47	137.971
Poglut3	ENSMUSG00000034487	Poglut3	0.940337	0.999961	0.946436	-1.0566	130.524	137.911
Apool	ENSMUSG00000025525	Apool	0.94035	0.999961	0.951117	-1.0514	133.901	140.783
Cmtm8	ENSMUSG00000041012	Cmtm8	0.940351	0.999961	0.946948	-1.05602	128.798	136.013
Gm12992	ENSMUSG00000085667	Gm12992	0.940371	0.999961	0.946949	-1.05602	128.798	136.014
D030028A08Rik	ENSMUSG00000078700	D030028A08Rik	0.940373	0.999961	0.946949	-1.05602	128.798	136.014
Rpusd4	ENSMUSG00000032044	Rpusd4	0.940373	0.999961	0.954601	-1.04756	138.997	145.608
Rell2	ENSMUSG00000044024	Rell2	0.940382	0.999961	0.946949	-1.05602	128.798	136.014
Serf1	ENSMUSG00000021643	Serf1	0.940391	0.999961	0.94695	-1.05602	128.798	136.014
Lef1	ENSMUSG00000027985	Lef1	0.940399	0.999961	0.958861	-1.0429	191.804	200.033
Trim41	ENSMUSG00000040365	Trim41	0.94041	0.999961	0.957987	-1.04386	139.16	145.262
Mt1	ENSMUSG00000031765	Mt1	0.940412	0.999961	0.953472	-1.0488	137.033	143.72
Zfp414	ENSMUSG00000073423	Zfp414	0.940425	0.999961	0.95464	-1.04751	136.452	142.935
1110059G10Rik	ENSMUSG00000032551	1110059G10Rik	0.940433	0.999961	1.0441	1.0441	149.509	143.195
Slfn9	ENSMUSG00000069793	Slfn9	0.940439	0.999961	0.949264	-1.05345	130.929	137.926
Mir99ahg	ENSMUSG00000090386	Mir99ahg	0.940442	0.999961	0.946951	-1.05602	128.799	136.014
Epcam	ENSMUSG00000045394	Epcam	0.940443	0.999961	0.956537	-1.04544	138.933	145.245
Rmdn2	ENSMUSG00000036368	Rmdn2	0.940445	0.999961	0.946951	-1.05602	128.799	136.014
Anks3	ENSMUSG00000022515	Anks3	0.940449	0.999961	0.957061	-1.04487	142.008	148.379
1500015A07Rik	ENSMUSG00000098702	1500015A07Rik	0.940457	0.999961	0.946952	-1.05602	128.799	136.014
Ndnf	ENSMUSG00000049001	Ndnf	0.940457	0.999961	0.946952	-1.05602	128.799	136.014
Gm13563	ENSMUSG00000085767	Gm13563	0.940457	0.999961	0.946952	-1.05602	128.799	136.014
1700010I14Rik	ENSMUSG00000023873	1700010I14Rik	0.940458	0.999961	0.946952	-1.05602	128.799	136.014
Shmt1	ENSMUSG00000020534	Shmt1	0.940458	0.999961	0.946952	-1.05602	128.799	136.014
Suclg1	ENSMUSG00000052738	Suclg1	0.94046	0.999961	0.973563	-1.02716	176.562	181.357
Gm17749	ENSMUSG00000111818	Gm17749	0.940462	0.999961	0.946952	-1.05602	128.799	136.014
Gm20721	ENSMUSG00000090625	Gm20721	0.940475	0.999961	0.949265	-1.05345	130.929	137.927
Map2	ENSMUSG00000015222	Map2	0.940478	0.999961	0.946952	-1.05602	128.799	136.015
A630023P12Rik	ENSMUSG00000048215	A630023P12Rik	0.940481	0.999961	1.05216	1.05216	143.062	135.971
Ccdc122	ENSMUSG00000034795	Ccdc122	0.940483	0.999961	0.94876	-1.05401	130.866	137.934
Zfp239	ENSMUSG00000042097	Zfp239	0.940484	0.999961	0.946952	-1.05602	128.799	136.015
Srfbp1	ENSMUSG00000024528	Srfbp1	0.940502	0.999961	0.959581	-1.04212	142.694	148.705
Cmc2	ENSMUSG00000014633	Cmc2	0.940514	0.999961	1.04685	1.04685	145.954	139.422
Otud5	ENSMUSG00000031154	Otud5	0.94052	0.999961	0.968084	-1.03297	157.375	162.564
Stard13	ENSMUSG00000016128	Stard13	0.940521	0.999961	0.946954	-1.05602	128.8	136.015
Ddx51	ENSMUSG00000029504	Ddx51	0.940531	0.999961	0.946954	-1.05602	128.8	136.015
Bpgm	ENSMUSG00000038871	Bpgm	0.940534	0.999961	0.950602	-1.05196	132.975	139.885
Cdk5	ENSMUSG00000028969	Cdk5	0.940565	0.999961	0.9574	-1.0445	137.278	143.387
Rassf7	ENSMUSG00000038618	Rassf7	0.940568	0.999961	0.947819	-1.05505	130.749	137.947
Crygn	ENSMUSG00000038135	Crygn	0.940572	0.999961	0.946955	-1.05602	128.801	136.015
Rdh14	ENSMUSG00000020621	Rdh14	0.940575	0.999961	0.953195	-1.0491	136.459	143.159
Gm43111	ENSMUSG00000106472	Gm43111	0.940575	0.999961	0.946955	-1.05602	128.801	136.016
Gm26590	ENSMUSG00000097533	Gm26590	0.940581	0.999961	0.946955	-1.05602	128.801	136.016
Prickle4	ENSMUSG00000096549	Prickle4	0.940581	0.999961	0.946955	-1.05602	128.801	136.016
Klf1	ENSMUSG00000054191	Klf1	0.940581	0.999961	0.946955	-1.05602	128.801	136.016
Gm48855	ENSMUSG00000111160	Gm48855	0.940581	0.999961	0.946112	-1.05696	130.533	137.968
Fam167b	ENSMUSG00000050493	Fam167b	0.940588	0.999961	0.946956	-1.05602	128.801	136.016
Gm26802	ENSMUSG00000097266	Gm26802	0.940609	0.999961	0.946956	-1.05602	128.801	136.016
Atg4d	ENSMUSG00000002820	Atg4d	0.94061	0.999961	0.95178	-1.05066	134.221	141.021
Hbq1b	ENSMUSG00000073063	Hbq1b	0.940619	0.999961	0.946956	-1.05601	128.801	136.016
Gm43904	ENSMUSG00000107849	Gm43904	0.940619	0.999961	0.946956	-1.05601	128.801	136.016
Mnd1	ENSMUSG00000033752	Mnd1	0.940619	0.999961	0.946956	-1.05601	128.801	136.016
1700006J14Rik	ENSMUSG00000034764	1700006J14Rik	0.940619	0.999961	0.946956	-1.05601	128.801	136.016
Gata1	ENSMUSG00000031162	Gata1	0.940619	0.999961	0.946956	-1.05601	128.801	136.016
Gm12999	ENSMUSG00000087352	Gm12999	0.940619	0.999961	0.946956	-1.05601	128.801	136.016
Gm15446	ENSMUSG00000090015	Gm15446	0.940624	0.999961	0.951633	-1.05082	133.104	139.869
Kctd14	ENSMUSG00000051727	Kctd14	0.940637	0.999961	0.946765	-1.05623	130.458	137.793
Ifi213	ENSMUSG00000073491	Ifi213	0.940641	0.999961	1.03369	1.03369	163.359	158.035
Cmc1	ENSMUSG00000039163	Cmc1	0.940649	0.999961	0.963003	-1.03842	144.821	150.385
Cenpu	ENSMUSG00000031629	Cenpu	0.940654	0.999961	0.946958	-1.05601	128.802	136.016
Clnk	ENSMUSG00000039315	Clnk	0.940661	0.999961	0.946958	-1.05601	128.802	136.016
B230219D22Rik	ENSMUSG00000045767	B230219D22Rik	0.940683	0.999961	0.981435	-1.01892	204.5	208.369
2210408I21Rik	ENSMUSG00000071252	2210408I21Rik	0.940693	0.999961	1.04872	1.04872	146.648	139.835
Gnpat	ENSMUSG00000031985	Gnpat	0.940696	0.999961	0.966392	-1.03478	146.929	152.039
Hlcs	ENSMUSG00000040820	Hlcs	0.940707	0.999961	0.964999	-1.03627	147.434	152.782
Gm14410	ENSMUSG00000078870	Gm14410	0.940708	0.999961	0.946959	-1.05601	128.802	136.017
Chil3	ENSMUSG00000040809	Chil3	0.940712	0.999961	0.946959	-1.05601	128.802	136.017
Shpk	ENSMUSG00000005951	Shpk	0.940713	0.999961	0.946959	-1.05601	128.802	136.017
Trim68	ENSMUSG00000073968	Trim68	0.940717	0.999961	0.946959	-1.05601	128.802	136.017
Gm16638	ENSMUSG00000087088	Gm16638	0.940719	0.999961	1.04759	1.04759	147.245	140.556
Adam1a	ENSMUSG00000072647	Adam1a	0.940726	0.999961	0.94696	-1.05601	128.803	136.017
Armcx4	ENSMUSG00000049804	Armcx4	0.940746	0.999961	0.94696	-1.05601	128.803	136.017
Bcap29	ENSMUSG00000020650	Bcap29	0.940758	0.999961	0.961717	-1.03981	145.345	151.131
Col20a1	ENSMUSG00000016356	Col20a1	0.940774	0.999961	0.947034	-1.05593	130.586	137.889
Plcb3	ENSMUSG00000024960	Plcb3	0.940775	0.999961	0.946961	-1.05601	128.803	136.017
Unc5a	ENSMUSG00000025876	Unc5a	0.940777	0.999961	0.946961	-1.05601	128.803	136.017
4732471J01Rik	ENSMUSG00000053714	4732471J01Rik	0.940793	0.999961	0.951837	-1.0506	130.812	137.432
Itga5	ENSMUSG00000000555	Itga5	0.940797	0.999961	0.946962	-1.05601	128.804	136.018
Bcam	ENSMUSG00000002980	Bcam	0.940804	0.999961	0.946996	-1.05597	130.307	137.601
Rccd1	ENSMUSG00000038930	Rccd1	0.940806	0.999961	0.952074	-1.05034	135.07	141.869
Comtd1	ENSMUSG00000021773	Comtd1	0.940808	0.999961	0.95133	-1.05116	135.388	142.315
Prkci	ENSMUSG00000037643	Prkci	0.94081	0.999961	0.946962	-1.05601	128.804	136.018
Gtf3c3	ENSMUSG00000041303	Gtf3c3	0.940826	0.999961	0.956825	-1.04512	138.89	145.157
Gpt2	ENSMUSG00000031700	Gpt2	0.940827	0.999961	0.946963	-1.05601	128.804	136.018
Cdr2	ENSMUSG00000030878	Cdr2	0.940827	0.999961	0.946963	-1.05601	128.804	136.018
Vmp1	ENSMUSG00000018171	Vmp1	0.940834	0.999961	0.972011	-1.02879	160.389	165.007
Fkbp2	ENSMUSG00000056629	Fkbp2	0.94086	0.999961	0.963098	-1.03832	150.33	156.09
Lpar2	ENSMUSG00000031861	Lpar2	0.940863	0.999961	0.946566	-1.05645	130.594	137.966
Ston1	ENSMUSG00000033855	Ston1	0.940865	0.999961	0.946964	-1.05601	128.804	136.018
Gm20110	ENSMUSG00000111962	Gm20110	0.940867	0.999961	0.946964	-1.05601	128.804	136.018
6430550D23Rik	ENSMUSG00000074646	6430550D23Rik	0.940868	0.999961	0.946118	-1.05695	130.537	137.971
Ppp2r3c	ENSMUSG00000021022	Ppp2r3c	0.940874	0.999961	0.956208	-1.0458	137.512	143.81
Clec9a	ENSMUSG00000046080	Clec9a	0.940875	0.999961	0.952429	-1.04995	132.507	139.125
Slc35f2	ENSMUSG00000042195	Slc35f2	0.94088	0.999961	0.946964	-1.05601	128.805	136.018
Podnl1	ENSMUSG00000012889	Podnl1	0.940888	0.999961	0.946965	-1.05601	128.805	136.019
Gm43647	ENSMUSG00000105963	Gm43647	0.940901	0.999961	0.946965	-1.05601	128.805	136.019
Ranbp9	ENSMUSG00000038546	Ranbp9	0.940913	0.999961	1.0274	1.0274	188.278	183.257
Hells	ENSMUSG00000025001	Hells	0.940934	0.999961	1.04042	1.04042	151.598	145.709
BC002059	ENSMUSG00000060149	BC002059	0.940935	0.999961	1.04668	1.04668	144.193	137.762
Jpt2	ENSMUSG00000024165	Jpt2	0.940941	0.999961	0.954198	-1.048	137.094	143.674
Phf19	ENSMUSG00000026873	Phf19	0.940961	0.999961	0.946967	-1.056	128.806	136.019
Gm13479	ENSMUSG00000085591	Gm13479	0.940962	0.999961	0.946967	-1.056	128.806	136.019
Gm36584	ENSMUSG00000109383	Gm36584	0.940966	0.999961	0.946967	-1.056	128.806	136.019
Arhgef9	ENSMUSG00000025656	Arhgef9	0.940975	0.999961	0.946967	-1.056	128.806	136.019
Gm5127	ENSMUSG00000073010	Gm5127	0.940975	0.999961	0.946967	-1.056	128.806	136.019
Uhrf1bp1	ENSMUSG00000039512	Uhrf1bp1	0.940982	0.999961	0.949832	-1.05282	131.005	137.925
Isg20l2	ENSMUSG00000048039	Isg20l2	0.940989	0.999961	0.966459	-1.03471	149.646	154.84
Scnn1a	ENSMUSG00000030340	Scnn1a	0.940991	0.999961	0.946968	-1.056	128.806	136.019
Fam129b	ENSMUSG00000026796	.	0.940995	0.999961	0.946968	-1.056	128.806	136.02
Pus7	ENSMUSG00000057541	Pus7	0.941016	0.999961	0.956649	-1.04532	141.563	147.978
9030407P20Rik	ENSMUSG00000097343	9030407P20Rik	0.941021	0.999961	0.946969	-1.056	128.806	136.02
Gm26535	ENSMUSG00000097742	Gm26535	0.941025	0.999961	0.946969	-1.056	128.806	136.02
Gm43328	ENSMUSG00000105677	Gm43328	0.941028	0.999961	0.950809	-1.05174	131.463	138.265
Stambpl1	ENSMUSG00000024776	Stambpl1	0.941059	0.999961	0.96532	-1.03593	152.68	158.165
Esrrg	ENSMUSG00000026610	Esrrg	0.941071	0.999961	0.94697	-1.056	128.807	136.02
Jade2	ENSMUSG00000020387	Jade2	0.941071	0.999961	0.968297	-1.03274	152.617	157.613
4833407H14Rik	ENSMUSG00000097779	4833407H14Rik	0.941074	0.999961	0.952039	-1.05038	136.591	143.472
Gtpbp3	ENSMUSG00000007610	Gtpbp3	0.941088	0.999961	0.946971	-1.056	128.807	136.02
Slc16a13	ENSMUSG00000044367	Slc16a13	0.941095	0.999961	0.946971	-1.056	128.807	136.02
Gm50196	ENSMUSG00000117956	Gm50196	0.941097	0.999961	0.946971	-1.056	128.807	136.02
Tmem141	ENSMUSG00000026939	Tmem141	0.941108	0.999961	0.946971	-1.056	128.808	136.021
Chaf1b	ENSMUSG00000022945	Chaf1b	0.941113	0.999961	0.946971	-1.056	128.808	136.021
Naa15	ENSMUSG00000063273	Naa15	0.941118	0.999961	1.02349	1.02349	180.766	176.616
Ndrg2	ENSMUSG00000004558	Ndrg2	0.94112	0.999961	0.946971	-1.056	128.808	136.021
Pqlc1	ENSMUSG00000034006	.	0.941124	0.999961	0.955389	-1.04669	135.042	141.348
Gm8237	ENSMUSG00000090707	Gm8237	0.941125	0.999961	0.946972	-1.056	128.808	136.021
Cdc42bpa	ENSMUSG00000026490	Cdc42bpa	0.941125	0.999961	0.946972	-1.056	128.808	136.021
Nckap1l	ENSMUSG00000022488	Nckap1l	0.941129	0.999961	0.979761	-1.02066	184.044	187.846
Zfp955a	ENSMUSG00000094441	Zfp955a	0.941131	0.999961	0.946972	-1.056	128.808	136.021
Slc25a21	ENSMUSG00000035472	Slc25a21	0.941135	0.999961	0.946972	-1.056	128.808	136.021
4933404K13Rik	ENSMUSG00000111342	4933404K13Rik	0.941144	0.999961	0.948013	-1.05484	130.779	137.951
Dab2ip	ENSMUSG00000026883	Dab2ip	0.941147	0.999961	0.955778	-1.04627	136.873	143.206
Mrnip	ENSMUSG00000020381	Mrnip	0.941167	0.999961	0.946973	-1.056	128.808	136.021
Trabd2b	ENSMUSG00000070867	Trabd2b	0.941172	0.999961	0.946973	-1.056	128.808	136.021
9530059O14Rik	ENSMUSG00000097736	9530059O14Rik	0.941172	0.999961	0.946973	-1.056	128.808	136.021
Magoh	ENSMUSG00000028609	Magoh	0.941173	0.999961	1.0303	1.0303	167.513	162.588
Gm47242	ENSMUSG00000114761	Gm47242	0.941173	0.999961	0.946973	-1.056	128.808	136.021
Zfp85os	ENSMUSG00000044081	Zfp85os	0.94118	0.999961	0.946973	-1.056	128.809	136.021
Pop1	ENSMUSG00000022325	Pop1	0.941222	0.999961	0.949228	-1.05349	130.933	137.936
Ciart	ENSMUSG00000038550	Ciart	0.941233	0.999961	0.946975	-1.05599	128.809	136.022
Agrn	ENSMUSG00000041936	Agrn	0.941234	0.999961	0.946975	-1.05599	128.809	136.022
Gm33023	ENSMUSG00000110652	Gm33023	0.941241	0.999961	0.946975	-1.05599	128.809	136.022
Cpne5	ENSMUSG00000024008	Cpne5	0.941241	0.999961	0.946975	-1.05599	128.809	136.022
Itga3	ENSMUSG00000001507	Itga3	0.941241	0.999961	0.946975	-1.05599	128.809	136.022
Chpf	ENSMUSG00000032997	Chpf	0.941243	0.999961	0.946975	-1.05599	128.809	136.022
Ndufaf1	ENSMUSG00000027305	Ndufaf1	0.941244	0.999961	0.955926	-1.04611	136.973	143.288
Ifi44	ENSMUSG00000028037	Ifi44	0.941249	0.999961	0.946975	-1.05599	128.809	136.022
Gm47214	ENSMUSG00000110766	Gm47214	0.941252	0.999961	0.946975	-1.05599	128.809	136.022
Slc25a29	ENSMUSG00000021265	Slc25a29	0.941253	0.999961	0.946975	-1.05599	128.809	136.022
Enah	ENSMUSG00000022995	Enah	0.941255	0.999961	0.946976	-1.05599	128.809	136.022
Cdkl1	ENSMUSG00000020990	Cdkl1	0.941257	0.999961	0.946976	-1.05599	128.81	136.022
Gm10640	ENSMUSG00000100985	Gm10640	0.941262	0.999961	0.946976	-1.05599	128.81	136.022
Dnhd1	ENSMUSG00000030882	Dnhd1	0.941262	0.999961	0.946976	-1.05599	128.81	136.022
Irak1bp1	ENSMUSG00000032251	Irak1bp1	0.941275	0.999961	0.946976	-1.05599	128.81	136.022
Gm2897	ENSMUSG00000079410	Gm2897	0.941275	0.999961	0.946976	-1.05599	128.81	136.022
Efhc1	ENSMUSG00000041809	Efhc1	0.941275	0.999961	0.946976	-1.05599	128.81	136.022
4930542C12Rik	ENSMUSG00000090724	4930542C12Rik	0.941275	0.999961	0.946976	-1.05599	128.81	136.022
Tc2n	ENSMUSG00000021187	Tc2n	0.941275	0.999961	0.946976	-1.05599	128.81	136.022
Grasp	ENSMUSG00000000531	.	0.941286	0.999961	0.951652	-1.0508	133.115	139.878
Tshz3	ENSMUSG00000021217	Tshz3	0.941287	0.999961	0.946976	-1.05599	128.81	136.022
Ighv1-34	ENSMUSG00000093955	Ighv1-34	0.941296	0.999961	0.946977	-1.05599	128.81	136.022
Dock4	ENSMUSG00000035954	Dock4	0.941299	0.999961	0.960594	-1.04102	269.397	280.448
Rnase6	ENSMUSG00000021880	Rnase6	0.9413	0.999961	1.02481	1.02481	192.279	187.623
Fam204a	ENSMUSG00000057858	Fam204a	0.941305	0.999961	0.96853	-1.03249	155.172	160.214
Alg11	ENSMUSG00000063362	Alg11	0.941321	0.999961	0.946977	-1.05599	128.81	136.023
Trgv2	ENSMUSG00000076754	Trgv2	0.941326	0.999961	0.946978	-1.05599	128.81	136.023
Msantd1	ENSMUSG00000051246	Msantd1	0.941329	0.999961	0.946978	-1.05599	128.81	136.023
Hk2	ENSMUSG00000000628	Hk2	0.94133	0.999961	0.946978	-1.05599	128.81	136.023
Nop2	ENSMUSG00000038279	Nop2	0.941331	0.999961	0.961526	-1.04001	144.173	149.941
Gk5	ENSMUSG00000041440	Gk5	0.94134	0.999961	0.946978	-1.05599	128.811	136.023
Rfx2	ENSMUSG00000024206	Rfx2	0.941355	0.999961	0.946978	-1.05599	128.811	136.023
Adcy6	ENSMUSG00000022994	Adcy6	0.941365	0.999961	0.946318	-1.05673	130.324	137.717
Rufy3	ENSMUSG00000029291	Rufy3	0.941367	0.999961	0.966454	-1.03471	157.073	162.525
Gm50217	ENSMUSG00000118000	.	0.941372	0.999961	0.946979	-1.05599	128.811	136.023
Hsd17b11	ENSMUSG00000029311	Hsd17b11	0.94138	0.999961	1.0392	1.0392	153.147	147.37
Gm47469	ENSMUSG00000113047	Gm47469	0.941381	0.999961	0.947839	-1.05503	130.76	137.956
Tfap4	ENSMUSG00000005718	Tfap4	0.941392	0.999961	0.951185	-1.05132	133.059	139.887
Thbd	ENSMUSG00000074743	Thbd	0.941393	0.999961	0.94698	-1.05599	128.811	136.023
Mrpl40	ENSMUSG00000022706	Mrpl40	0.941395	0.999961	0.961137	-1.04043	141.081	146.786
Zfp706	ENSMUSG00000062397	Zfp706	0.941398	0.999961	0.986544	-1.01364	295.395	299.424
Pdgfrl	ENSMUSG00000031595	Pdgfrl	0.9414	0.999961	0.94698	-1.05599	128.811	136.023
Trub1	ENSMUSG00000025086	Trub1	0.94141	0.999961	0.956268	-1.04573	139.292	145.663
Rtl6	ENSMUSG00000055745	Rtl6	0.941416	0.999961	0.94698	-1.05599	128.812	136.024
Gm43727	ENSMUSG00000106202	Gm43727	0.941438	0.999961	0.946981	-1.05599	128.812	136.024
4932422M17Rik	ENSMUSG00000105881	4932422M17Rik	0.941443	0.999961	0.946981	-1.05599	128.812	136.024
Cenpc1	ENSMUSG00000029253	Cenpc1	0.941466	0.999961	0.95805	-1.04379	138.614	144.683
Zfp219	ENSMUSG00000049295	Zfp219	0.941477	0.999961	0.946982	-1.05599	128.812	136.024
Gm16731	ENSMUSG00000085990	Gm16731	0.941482	0.999961	0.946982	-1.05599	128.812	136.024
Gm50277	ENSMUSG00000118367	Gm50277	0.941486	0.999961	0.946982	-1.05599	128.812	136.024
Rbp1	ENSMUSG00000046402	Rbp1	0.94149	0.999961	0.948611	-1.05417	130.291	137.35
Traj18	ENSMUSG00000076911	Traj18	0.941496	0.999961	0.946983	-1.05599	128.813	136.024
Gm15657	ENSMUSG00000090214	Gm15657	0.941497	0.999961	0.946983	-1.05599	128.813	136.024
Tubb2b	ENSMUSG00000045136	Tubb2b	0.941501	0.999961	0.94715	-1.0558	130.674	137.966
Zfp61	ENSMUSG00000050605	Zfp61	0.941505	0.999961	0.948787	-1.05398	130.88	137.945
4930481B07Rik	ENSMUSG00000085956	4930481B07Rik	0.941511	0.999961	0.949236	-1.05348	130.937	137.939
Creb3l1	ENSMUSG00000027230	Creb3l1	0.941516	0.999961	0.946983	-1.05598	128.813	136.024
Scamp4	ENSMUSG00000113949	Scamp4	0.941516	0.999961	0.946983	-1.05598	128.813	136.024
Igkv4-79	ENSMUSG00000076541	Igkv4-79	0.941517	0.999961	0.946983	-1.05598	128.813	136.024
Mmgt1	ENSMUSG00000061273	Mmgt1	0.94152	0.999961	0.952553	-1.04981	133.229	139.866
Tm9sf4	ENSMUSG00000068040	Tm9sf4	0.941531	0.999961	0.967223	-1.03389	156.238	161.533
Hist1h1c	ENSMUSG00000036181	.	0.941537	0.999961	0.968704	-1.03231	155.008	160.016
Ppm1l	ENSMUSG00000027784	Ppm1l	0.941544	0.999961	0.953303	-1.04898	135.645	142.289
Mvd	ENSMUSG00000006517	Mvd	0.94155	0.999961	0.946984	-1.05598	128.813	136.025
Ssx2ip	ENSMUSG00000036825	Ssx2ip	0.941551	0.999961	0.946984	-1.05598	128.813	136.025
Pstpip1	ENSMUSG00000032322	Pstpip1	0.941557	0.999961	0.966683	-1.03446	149.963	155.132
Plce1	ENSMUSG00000024998	Plce1	0.941561	0.999961	0.946985	-1.05598	128.813	136.025
Trbv20	ENSMUSG00000076476	Trbv20	0.941571	0.999961	0.946985	-1.05598	128.814	136.025
Dhps	ENSMUSG00000060038	Dhps	0.941576	0.999961	1.04216	1.04216	148.458	142.453
Ptgs2	ENSMUSG00000032487	Ptgs2	0.941585	0.999961	0.946985	-1.05598	128.814	136.025
Zfp213	ENSMUSG00000071256	Zfp213	0.941601	0.999961	0.946986	-1.05598	128.814	136.025
Gm10658	ENSMUSG00000074284	Gm10658	0.941602	0.999961	0.946986	-1.05598	128.814	136.025
Gm33035	ENSMUSG00000112331	Gm33035	0.941602	0.999961	0.946986	-1.05598	128.814	136.025
Gm13427	ENSMUSG00000087549	Gm13427	0.941602	0.999961	0.946986	-1.05598	128.814	136.025
Pls3	ENSMUSG00000016382	Pls3	0.941602	0.999961	0.946986	-1.05598	128.814	136.025
Ercc2	ENSMUSG00000030400	Ercc2	0.941607	0.999961	0.946986	-1.05598	128.814	136.025
Gm36723	ENSMUSG00000113669	Gm36723	0.941608	0.999961	0.946986	-1.05598	128.814	136.025
Gm3173	ENSMUSG00000079386	Gm3173	0.941615	0.999961	0.946986	-1.05598	128.814	136.025
N4bp2os	ENSMUSG00000106978	N4bp2os	0.941622	0.999961	0.946986	-1.05598	128.814	136.025
mt-Nd5	ENSMUSG00000064367	mt-Nd5	0.941629	0.999961	1.01017	1.01017	863.726	855.031
Paqr8	ENSMUSG00000025931	Paqr8	0.941636	0.999961	0.946987	-1.05598	128.814	136.026
Trp53cor1	ENSMUSG00000085912	Trp53cor1	0.94164	0.999961	0.946987	-1.05598	128.814	136.026
Gm27201	ENSMUSG00000098645	Gm27201	0.941648	0.999961	0.946987	-1.05598	128.815	136.026
Trmo	ENSMUSG00000028331	Trmo	0.941652	0.999961	0.951663	-1.05079	133.121	139.883
Ccr4	ENSMUSG00000047898	Ccr4	0.941653	0.999961	0.946987	-1.05598	128.815	136.026
Gm45871	ENSMUSG00000110277	Gm45871	0.941654	0.999961	0.951237	-1.05126	131.187	137.912
Tnfaip1	ENSMUSG00000017615	Tnfaip1	0.941657	0.999961	0.952398	-1.04998	133.61	140.288
Tubb6	ENSMUSG00000001473	Tubb6	0.941664	0.999961	0.946988	-1.05598	128.815	136.026
Gpd1	ENSMUSG00000023019	Gpd1	0.941667	0.999961	0.946988	-1.05598	128.815	136.026
Areg	ENSMUSG00000029378	Areg	0.941677	0.999961	0.946988	-1.05598	128.815	136.026
Nrn1	ENSMUSG00000039114	Nrn1	0.941677	0.999961	0.946988	-1.05598	128.815	136.026
Fam8a1	ENSMUSG00000069237	Fam8a1	0.941708	0.999961	0.954062	-1.04815	136.712	143.295
Sec23ip	ENSMUSG00000055319	Sec23ip	0.941712	0.999961	0.956241	-1.04576	139.04	145.403
Gm47230	ENSMUSG00000111378	Gm47230	0.941729	0.999961	0.94699	-1.05598	128.816	136.026
Rmnd1	ENSMUSG00000019763	Rmnd1	0.941739	0.999961	0.958349	-1.04346	135.53	141.42
Sppl3	ENSMUSG00000029550	Sppl3	0.941754	0.999961	1.02585	1.02585	193.55	188.673
Prox2	ENSMUSG00000042320	Prox2	0.94177	0.999961	0.946991	-1.05598	128.816	136.027
Mgat4a	ENSMUSG00000026110	Mgat4a	0.941773	0.999961	1.03508	1.03508	168.786	163.065
AU022252	ENSMUSG00000078584	AU022252	0.941778	0.999961	0.952609	-1.04975	134.224	140.901
Cmtr2	ENSMUSG00000046441	Cmtr2	0.941788	0.999961	0.946991	-1.05598	128.816	136.027
Vkorc1	ENSMUSG00000096145	Vkorc1	0.941789	0.999961	0.960364	-1.04127	142.285	148.157
5430416N02Rik	ENSMUSG00000097772	5430416N02Rik	0.941789	0.999961	0.952065	-1.05035	134.41	141.177
Zcchc24	ENSMUSG00000055538	Zcchc24	0.941791	0.999961	0.953978	-1.04824	136.344	142.922
Gm48065	ENSMUSG00000111116	Gm48065	0.941795	0.999961	0.946992	-1.05598	128.816	136.027
Chil1	ENSMUSG00000064246	Chil1	0.941805	0.999961	0.952626	-1.04973	137.09	143.907
Gm16062	ENSMUSG00000087249	Gm16062	0.941809	0.999961	0.946992	-1.05598	128.817	136.027
Ube2t	ENSMUSG00000026429	Ube2t	0.941809	0.999961	0.946992	-1.05598	128.817	136.027
Dapk3	ENSMUSG00000034974	Dapk3	0.941812	0.999961	1.03942	1.03942	151.491	145.746
Emc9	ENSMUSG00000022217	Emc9	0.941815	0.999961	0.952461	-1.04991	133.62	140.289
Ubald1	ENSMUSG00000039568	Ubald1	0.941819	0.999961	0.96037	-1.04126	140.966	146.783
Klrc3	ENSMUSG00000033027	Klrc3	0.941819	0.999961	0.946992	-1.05597	128.817	136.027
Tubgcp5	ENSMUSG00000033790	Tubgcp5	0.941822	0.999961	0.96087	-1.04072	142.526	148.33
F8	ENSMUSG00000031196	F8	0.941839	0.999961	0.946993	-1.05597	128.817	136.027
Ighv1-84	ENSMUSG00000094940	Ighv1-84	0.941855	0.999961	0.946993	-1.05597	128.817	136.028
Trbv13-3	ENSMUSG00000076470	Trbv13-3	0.941862	0.999961	0.946994	-1.05597	128.817	136.028
Trav9n-4	ENSMUSG00000094231	Trav9n-4	0.941866	0.999961	0.946994	-1.05597	128.817	136.028
Fut4	ENSMUSG00000049307	Fut4	0.941867	0.999961	0.946994	-1.05597	128.817	136.028
Txndc12	ENSMUSG00000028567	Txndc12	0.941868	0.999961	0.955925	-1.04611	136.631	142.931
Zfp446	ENSMUSG00000033961	Zfp446	0.941869	0.999961	0.946994	-1.05597	128.817	136.028
Pik3r4	ENSMUSG00000032571	Pik3r4	0.94187	0.999961	1.0269	1.0269	174.764	170.185
Myo1h	ENSMUSG00000066952	Myo1h	0.94189	0.999961	0.949879	-1.05277	132.634	139.633
Gm9949	ENSMUSG00000054589	Gm9949	0.94189	0.999961	0.946994	-1.05597	128.818	136.028
Apol8	ENSMUSG00000056656	Apol8	0.94189	0.999961	0.946994	-1.05597	128.818	136.028
Rgs7	ENSMUSG00000026527	Rgs7	0.94189	0.999961	0.946994	-1.05597	128.818	136.028
Angpt2	ENSMUSG00000031465	Angpt2	0.94189	0.999961	0.946994	-1.05597	128.818	136.028
Alox5	ENSMUSG00000025701	Alox5	0.94189	0.999961	0.946994	-1.05597	128.818	136.028
Tctex1d4	ENSMUSG00000047671	.	0.94189	0.999961	0.946994	-1.05597	128.818	136.028
Cblc	ENSMUSG00000040525	Cblc	0.94189	0.999961	0.946994	-1.05597	128.818	136.028
Ppp1r42	ENSMUSG00000025916	Ppp1r42	0.94189	0.999961	0.946994	-1.05597	128.818	136.028
Gm12796	ENSMUSG00000085721	Gm12796	0.94189	0.999961	0.946994	-1.05597	128.818	136.028
Paqr3	ENSMUSG00000055725	Paqr3	0.94189	0.999961	0.946994	-1.05597	128.818	136.028
Fabp12	ENSMUSG00000027530	Fabp12	0.94189	0.999961	0.946994	-1.05597	128.818	136.028
Gm33926	ENSMUSG00000109329	Gm33926	0.94189	0.999961	0.946994	-1.05597	128.818	136.028
Fbxl22	ENSMUSG00000050503	Fbxl22	0.94189	0.999961	0.946994	-1.05597	128.818	136.028
Paqr5	ENSMUSG00000032278	Paqr5	0.94189	0.999961	0.946994	-1.05597	128.818	136.028
Krt10	ENSMUSG00000019761	Krt10	0.94189	0.999961	0.946994	-1.05597	128.818	136.028
Ift172	ENSMUSG00000038564	Ift172	0.941893	0.999961	0.946994	-1.05597	128.818	136.028
Btnl6	ENSMUSG00000092618	Btnl6	0.941893	0.999961	0.946994	-1.05597	128.818	136.028
Preb	ENSMUSG00000045302	Preb	0.9419	0.999961	0.967593	-1.03349	153.857	159.01
Gm20274	ENSMUSG00000108551	Gm20274	0.941902	0.999961	0.946995	-1.05597	128.818	136.028
Gm26801	ENSMUSG00000097892	Gm26801	0.941903	0.999961	0.946995	-1.05597	128.818	136.028
Zdhhc24	ENSMUSG00000006463	Zdhhc24	0.941915	0.999961	0.955709	-1.04634	133.618	139.81
Gm14302	ENSMUSG00000085760	Gm14302	0.941917	0.999961	0.946995	-1.05597	128.818	136.028
2500002B13Rik	ENSMUSG00000096917	2500002B13Rik	0.941919	0.999961	0.946995	-1.05597	128.818	136.028
Tdrp	ENSMUSG00000050052	Tdrp	0.941927	0.999961	0.94893	-1.05382	130.442	137.462
4930432K21Rik	ENSMUSG00000008129	.	0.941933	0.999961	0.946996	-1.05597	128.818	136.028
Snap47	ENSMUSG00000009894	Snap47	0.941935	0.999961	0.952632	-1.04972	137.093	143.909
Gm15747	ENSMUSG00000086700	Gm15747	0.941948	0.999961	0.946996	-1.05597	128.818	136.029
Metrnl	ENSMUSG00000039208	Metrnl	0.941951	0.999961	0.955862	-1.04618	136.323	142.618
Kpna6	ENSMUSG00000003731	Kpna6	0.941954	0.999961	0.958397	-1.04341	135.582	141.467
Ap2a1	ENSMUSG00000060279	Ap2a1	0.941959	0.999961	0.957735	-1.04413	136.571	142.598
Epop	ENSMUSG00000043439	Epop	0.941966	0.999961	0.946997	-1.05597	128.819	136.029
Mtus1	ENSMUSG00000045636	Mtus1	0.941966	0.999961	0.949712	-1.05295	130.935	137.868
1110013H19Rik	ENSMUSG00000116164	1110013H19Rik	0.941979	0.999961	0.946997	-1.05597	128.819	136.029
Cenpi	ENSMUSG00000031262	Cenpi	0.941979	0.999961	0.946997	-1.05597	128.819	136.029
Patl2	ENSMUSG00000027233	Patl2	0.941994	0.999961	0.946997	-1.05597	128.819	136.029
Gpam	ENSMUSG00000024978	Gpam	0.942002	0.999961	0.946998	-1.05597	128.819	136.029
Prelid3b	ENSMUSG00000016257	Prelid3b	0.942002	0.999961	0.96232	-1.03916	146.906	152.658
Tifa	ENSMUSG00000046688	Tifa	0.942009	0.999961	1.04611	1.04611	145.616	139.198
Frat2	ENSMUSG00000047604	Frat2	0.942019	0.999961	0.946998	-1.05597	128.819	136.029
Ifi205	ENSMUSG00000054203	Ifi205	0.942025	0.999961	0.946998	-1.05597	128.819	136.029
Arhgap22	ENSMUSG00000063506	Arhgap22	0.942025	0.999961	0.946998	-1.05597	128.819	136.029
Peg13	ENSMUSG00000106847	Peg13	0.942033	0.999961	0.954827	-1.04731	131.386	137.602
A430018G15Rik	ENSMUSG00000085315	A430018G15Rik	0.942039	0.999961	0.948764	-1.054	130.883	137.951
Gm29055	ENSMUSG00000100768	Gm29055	0.94204	0.999961	0.946999	-1.05597	128.82	136.029
Med15	ENSMUSG00000012114	Med15	0.942056	0.999961	1.03009	1.03009	169.56	164.606
Ddit3	ENSMUSG00000025408,ENSMUSG00000116429	Ddit3	0.942057	0.999961	0.953816	-1.04842	132.403	138.814
Hist1h4b	ENSMUSG00000069266	.	0.942058	0.999961	0.946999	-1.05597	128.82	136.03
Gm43149	ENSMUSG00000105229	Gm43149	0.942063	0.999961	0.946999	-1.05597	128.82	136.03
Trem2	ENSMUSG00000023992	Trem2	0.942067	0.999961	0.947	-1.05597	128.82	136.03
Zfp174	ENSMUSG00000054939	Zfp174	0.942067	0.999961	0.947	-1.05597	128.82	136.03
Trbj1-1	ENSMUSG00000076483	Trbj1-1	0.942069	0.999961	0.947	-1.05597	128.82	136.03
Sox6	ENSMUSG00000051910	Sox6	0.94208	0.999961	0.947	-1.05597	128.82	136.03
Fam118a	ENSMUSG00000022434	Fam118a	0.942082	0.999961	0.955733	-1.04632	135.671	141.955
Tmem8	ENSMUSG00000024180	.	0.942087	0.999961	0.953169	-1.04913	131.429	137.887
Hic2	ENSMUSG00000050240	Hic2	0.942089	0.999961	0.947	-1.05597	128.82	136.03
Acvr1	ENSMUSG00000026836	Acvr1	0.942095	0.999961	0.949394	-1.0533	130.287	137.232
Dlg3	ENSMUSG00000000881	Dlg3	0.942097	0.999961	0.947	-1.05597	128.82	136.03
Prss41	ENSMUSG00000024114	Prss41	0.942097	0.999961	0.947	-1.05597	128.82	136.03
E2f6	ENSMUSG00000057469	E2f6	0.942098	0.999961	0.958765	-1.04301	139.808	145.821
Rfk	ENSMUSG00000024712	Rfk	0.942108	0.999961	0.958461	-1.04334	141.731	147.874
Rfx7	ENSMUSG00000037674	Rfx7	0.94211	0.999961	0.977666	-1.02284	199.115	203.664
Cep170b	ENSMUSG00000072825	Cep170b	0.942114	0.999961	0.947001	-1.05597	128.821	136.03
Natd1	ENSMUSG00000018931	Natd1	0.942121	0.999961	0.948803	-1.05396	130.889	137.952
Gprasp1	ENSMUSG00000043384	Gprasp1	0.942121	0.999961	1.03881	1.03881	150.507	144.884
Palld	ENSMUSG00000058056	Palld	0.942124	0.999961	0.952084	-1.05033	132.682	139.36
Ccnyl1	ENSMUSG00000070871	Ccnyl1	0.942142	0.999961	0.953172	-1.04913	131.43	137.887
Fam241b	ENSMUSG00000020083	Fam241b	0.94215	0.999961	0.947002	-1.05596	128.821	136.03
Nxnl2	ENSMUSG00000021396	Nxnl2	0.94215	0.999961	0.947002	-1.05596	128.821	136.03
Trdc	ENSMUSG00000104876	Trdc	0.942154	0.999961	0.947002	-1.05596	128.821	136.03
Fbxo11	ENSMUSG00000005371	Fbxo11	0.942157	0.999961	1.02345	1.02345	195.103	190.631
Zfp933	ENSMUSG00000059423	Zfp933	0.942186	0.999961	0.959244	-1.04249	143.855	149.967
Anln	ENSMUSG00000036777	Anln	0.94219	0.999961	0.947003	-1.05596	128.822	136.031
Gm50012	ENSMUSG00000117628	Gm50012	0.942191	0.999961	0.949254	-1.05346	130.946	137.947
Gdpd3	ENSMUSG00000030703	Gdpd3	0.942197	0.999961	0.947003	-1.05596	128.822	136.031
Adam19	ENSMUSG00000011256	Adam19	0.942198	0.999961	0.966209	-1.03497	150.785	156.058
Slc35d2	ENSMUSG00000033114	Slc35d2	0.942199	0.999961	0.951255	-1.05124	131.196	137.919
Gm20939	ENSMUSG00000095193	Gm20939	0.942205	0.999961	0.947004	-1.05596	128.822	136.031
Pomt1	ENSMUSG00000039254	Pomt1	0.942205	0.999961	0.947004	-1.05596	128.822	136.031
Heph	ENSMUSG00000031209	Heph	0.942205	0.999961	0.947004	-1.05596	128.822	136.031
2310034G01Rik	ENSMUSG00000099655	2310034G01Rik	0.942205	0.999961	0.947004	-1.05596	128.822	136.031
Fam71e1	ENSMUSG00000051113	Fam71e1	0.942205	0.999961	0.947004	-1.05596	128.822	136.031
Fibp	ENSMUSG00000024911	Fibp	0.942209	0.999961	0.96745	-1.03364	151.874	156.984
Slc16a2	ENSMUSG00000033965	Slc16a2	0.942211	0.999961	0.947004	-1.05596	128.822	136.031
Hist3h2a	ENSMUSG00000078851	.	0.942213	0.999961	0.947004	-1.05596	128.822	136.031
Frk	ENSMUSG00000019779	Frk	0.942214	0.999961	0.947004	-1.05596	128.822	136.031
Gm29488	ENSMUSG00000101778	Gm29488	0.942217	0.999961	0.947004	-1.05596	128.822	136.031
Gm43774	ENSMUSG00000104631	Gm43774	0.942217	0.999961	0.947004	-1.05596	128.822	136.031
Slc29a4	ENSMUSG00000050822	Slc29a4	0.942219	0.999961	0.947004	-1.05596	128.822	136.031
Blm	ENSMUSG00000030528	Blm	0.942222	0.999961	0.953793	-1.04845	133.391	139.853
Nr4a2	ENSMUSG00000026826	Nr4a2	0.942227	0.999961	0.947004	-1.05596	128.822	136.031
Ehf	ENSMUSG00000012350	Ehf	0.942227	0.999961	0.947004	-1.05596	128.822	136.031
Arf4os	ENSMUSG00000090861	Arf4os	0.942227	0.999961	0.947004	-1.05596	128.822	136.031
1700084E18Rik	ENSMUSG00000100747	1700084E18Rik	0.942227	0.999961	0.947004	-1.05596	128.822	136.031
Gm30624	ENSMUSG00000112430	Gm30624	0.942227	0.999961	0.947004	-1.05596	128.822	136.031
Gm17767	ENSMUSG00000099413	Gm17767	0.942227	0.999961	0.947004	-1.05596	128.822	136.031
Hapln1	ENSMUSG00000021613	Hapln1	0.942227	0.999961	0.947004	-1.05596	128.822	136.031
Elavl2	ENSMUSG00000008489	Elavl2	0.942227	0.999961	0.947004	-1.05596	128.822	136.031
Ifi211	ENSMUSG00000026536	Ifi211	0.942232	0.999961	0.947004	-1.05596	128.822	136.031
Frg2f1	ENSMUSG00000087385	Frg2f1	0.942241	0.999961	0.947005	-1.05596	128.822	136.031
Stac3	ENSMUSG00000040287	Stac3	0.942241	0.999961	0.947005	-1.05596	128.822	136.031
Arnt2	ENSMUSG00000015709	Arnt2	0.942241	0.999961	0.947005	-1.05596	128.822	136.031
Igfbp6	ENSMUSG00000023046	Igfbp6	0.942243	0.999961	0.947005	-1.05596	128.822	136.031
Serpinb8	ENSMUSG00000026315	Serpinb8	0.942243	0.999961	0.947005	-1.05596	128.822	136.031
Gm49735	ENSMUSG00000116684	Gm49735	0.942252	0.999961	0.947005	-1.05596	128.822	136.031
Cinp	ENSMUSG00000021276	Cinp	0.942256	0.999961	0.952618	-1.04974	132.217	138.794
Cdt1	ENSMUSG00000006585	Cdt1	0.94226	0.999961	0.957528	-1.04436	137.694	143.801
Klra8	ENSMUSG00000089727	Klra8	0.942264	0.999961	1.05233	1.05233	143.109	135.993
Nupl2	ENSMUSG00000048439	Nupl2	0.942266	0.999961	0.949877	-1.05277	131.025	137.939
Slc39a1	ENSMUSG00000052310	Slc39a1	0.942273	0.999961	0.95417	-1.04803	133.408	139.816
Gm31641	ENSMUSG00000116720	Gm31641	0.942277	0.999961	0.947006	-1.05596	128.823	136.032
Sult2b1	ENSMUSG00000003271	Sult2b1	0.942277	0.999961	0.947006	-1.05596	128.823	136.032
AC121792.1	ENSMUSG00000118406	.	0.942277	0.999961	0.947006	-1.05596	128.823	136.032
Gm15601	ENSMUSG00000085913	Gm15601	0.942277	0.999961	0.947006	-1.05596	128.823	136.032
Tmem202	ENSMUSG00000049526	Tmem202	0.942285	0.999961	0.947006	-1.05596	128.823	136.032
Gm45866	ENSMUSG00000110684	Gm45866	0.942285	0.999961	0.947006	-1.05596	128.823	136.032
Mei1	ENSMUSG00000068117	Mei1	0.942285	0.999961	0.947006	-1.05596	128.823	136.032
Fpgt	ENSMUSG00000053870	Fpgt	0.942297	0.999961	0.953178	-1.04912	131.433	137.889
Mthfr	ENSMUSG00000029009	Mthfr	0.942297	0.999961	0.947006	-1.05596	128.823	136.032
Tbc1d24	ENSMUSG00000036473	Tbc1d24	0.942318	0.999961	0.947007	-1.05596	128.823	136.032
Gm35188	ENSMUSG00000112437	Gm35188	0.942318	0.999961	0.947007	-1.05596	128.823	136.032
Myo18b	ENSMUSG00000072720	Myo18b	0.942321	0.999961	0.947007	-1.05596	128.823	136.032
Cldn15	ENSMUSG00000001739	Cldn15	0.942321	0.999961	0.947007	-1.05596	128.823	136.032
Lgr5	ENSMUSG00000020140	Lgr5	0.942321	0.999961	0.947007	-1.05596	128.823	136.032
Doc2g	ENSMUSG00000024871	Doc2g	0.942321	0.999961	0.947007	-1.05596	128.823	136.032
Clec2g	ENSMUSG00000000248	Clec2g	0.942323	0.999961	0.947007	-1.05596	128.823	136.032
Spns2	ENSMUSG00000040447	Spns2	0.942332	0.999961	0.947007	-1.05596	128.823	136.032
Gm45620	ENSMUSG00000110239	Gm45620	0.942332	0.999961	0.947007	-1.05596	128.823	136.032
Atp11c	ENSMUSG00000062949	Atp11c	0.942334	0.999961	0.9703	-1.03061	158.994	163.86
F730035M05Rik	ENSMUSG00000085298	F730035M05Rik	0.942338	0.999961	0.947007	-1.05596	128.823	136.032
Fads3	ENSMUSG00000024664	Fads3	0.942345	0.999961	0.947008	-1.05596	128.824	136.032
Ttc19	ENSMUSG00000042298	Ttc19	0.942353	0.999961	0.961804	-1.03971	142.517	148.177
2210417A02Rik	ENSMUSG00000086494	2210417A02Rik	0.942355	0.999961	0.947008	-1.05596	128.824	136.032
Cobl	ENSMUSG00000020173	Cobl	0.942355	0.999961	0.947008	-1.05596	128.824	136.032
Nyap1	ENSMUSG00000045348	Nyap1	0.942355	0.999961	0.947008	-1.05596	128.824	136.032
St6galnac5	ENSMUSG00000039037	St6galnac5	0.942355	0.999961	0.947008	-1.05596	128.824	136.032
Gm15892	ENSMUSG00000087373	Gm15892	0.942355	0.999961	0.947008	-1.05596	128.824	136.032
Gm8251	ENSMUSG00000091844	Gm8251	0.942355	0.999961	0.947008	-1.05596	128.824	136.032
Gm26789	ENSMUSG00000096991	Gm26789	0.942355	0.999961	0.947008	-1.05596	128.824	136.032
Rab26	ENSMUSG00000079657	Rab26	0.942355	0.999961	0.947008	-1.05596	128.824	136.032
Odf3b	ENSMUSG00000047394	Odf3b	0.942355	0.999961	0.947008	-1.05596	128.824	136.032
Gpatch3	ENSMUSG00000028850	Gpatch3	0.942355	0.999961	0.951634	-1.05082	130.906	137.559
Ak9	ENSMUSG00000091415	Ak9	0.942362	0.999961	0.948625	-1.05416	130.869	137.957
Gm49519	ENSMUSG00000115756	Gm49519	0.942363	0.999961	0.947008	-1.05596	128.824	136.032
Gm9888	ENSMUSG00000052724	Gm9888	0.942363	0.999961	0.947008	-1.05596	128.824	136.032
Soat2	ENSMUSG00000023045	Soat2	0.942363	0.999961	0.947008	-1.05596	128.824	136.032
Grm1	ENSMUSG00000019828	Grm1	0.942363	0.999961	0.947008	-1.05596	128.824	136.032
Gm20540	ENSMUSG00000092268	Gm20540	0.942363	0.999961	0.947008	-1.05596	128.824	136.032
Shld3	ENSMUSG00000118537	Shld3	0.942363	0.999961	0.947008	-1.05596	128.824	136.032
Gm27252	ENSMUSG00000098708	Gm27252	0.942363	0.999961	0.947008	-1.05596	128.824	136.032
Coro6	ENSMUSG00000020836	Coro6	0.942363	0.999961	0.947008	-1.05596	128.824	136.032
Rufy4	ENSMUSG00000061815	Rufy4	0.942363	0.999961	0.947008	-1.05596	128.824	136.032
Gm4285	ENSMUSG00000085829	Gm4285	0.942363	0.999961	0.947008	-1.05596	128.824	136.032
Gm11827	ENSMUSG00000086765	Gm11827	0.942363	0.999961	0.947008	-1.05596	128.824	136.032
Stfa2l1	ENSMUSG00000059657	Stfa2l1	0.942363	0.999961	0.947008	-1.05596	128.824	136.032
Adamtsl4	ENSMUSG00000015850	Adamtsl4	0.942363	0.999961	0.947008	-1.05596	128.824	136.032
8430426J06Rik	ENSMUSG00000115970	8430426J06Rik	0.942364	0.999961	0.947229	-1.05571	130.419	137.685
Pard6b	ENSMUSG00000044641	Pard6b	0.942364	0.999961	0.947229	-1.05571	130.419	137.685
Psmc3ip	ENSMUSG00000019303	Psmc3ip	0.942372	0.999961	0.947008	-1.05596	128.824	136.032
Adss	ENSMUSG00000015961	Adss	0.942374	0.999961	1.02598	1.02598	174.33	169.916
Hus1	ENSMUSG00000020413	Hus1	0.942375	0.999961	0.95591	-1.04612	136.617	142.919
Mindy4	ENSMUSG00000038022	Mindy4	0.942376	0.999961	0.947009	-1.05596	128.824	136.033
Adcy8	ENSMUSG00000022376	Adcy8	0.942376	0.999961	0.947009	-1.05596	128.824	136.033
Serpinb7	ENSMUSG00000067001	Serpinb7	0.942376	0.999961	0.947009	-1.05596	128.824	136.033
Rgs20	ENSMUSG00000002459	Rgs20	0.942376	0.999961	0.947009	-1.05596	128.824	136.033
Gm4356	ENSMUSG00000117145	Gm4356	0.942376	0.999961	0.947009	-1.05596	128.824	136.033
Lonp1	ENSMUSG00000041168	Lonp1	0.942382	0.999961	0.953965	-1.04826	133.149	139.575
Gm12063	ENSMUSG00000085167	Gm12063	0.942383	0.999961	0.947009	-1.05596	128.824	136.033
Gm28989	ENSMUSG00000101308	Gm28989	0.942383	0.999961	0.947009	-1.05596	128.824	136.033
Clec11a	ENSMUSG00000004473	Clec11a	0.942383	0.999961	0.947009	-1.05596	128.824	136.033
Gpr15	ENSMUSG00000047293	Gpr15	0.942398	0.999961	0.947009	-1.05596	128.824	136.033
Zfp583	ENSMUSG00000030443	Zfp583	0.942398	0.999961	0.947009	-1.05596	128.824	136.033
B3galt1	ENSMUSG00000034780	B3galt1	0.942398	0.999961	0.947009	-1.05596	128.824	136.033
D830036C21Rik	ENSMUSG00000108854	D830036C21Rik	0.942398	0.999961	0.947009	-1.05596	128.824	136.033
Gm2956	ENSMUSG00000096574	Gm2956	0.942398	0.999961	0.947009	-1.05596	128.824	136.033
Gm16001	ENSMUSG00000085433	Gm16001	0.942398	0.999961	0.947009	-1.05596	128.824	136.033
Gm26631	ENSMUSG00000097445	Gm26631	0.942398	0.999961	0.947009	-1.05596	128.824	136.033
Psd	ENSMUSG00000037126	Psd	0.942398	0.999961	0.947009	-1.05596	128.824	136.033
Myo15	ENSMUSG00000042678	Myo15	0.942398	0.999961	0.947009	-1.05596	128.824	136.033
Gm34312	ENSMUSG00000108118	Gm34312	0.942406	0.999961	0.947009	-1.05596	128.824	136.033
Mroh7	ENSMUSG00000047502	Mroh7	0.942406	0.999961	0.947009	-1.05596	128.824	136.033
Rwdd4a	ENSMUSG00000031568	Rwdd4a	0.942411	0.999961	0.959668	-1.04203	136.858	142.61
Rpl21	ENSMUSG00000041453	Rpl21	0.942417	0.999961	1.00736	1.00736	4411.77	4379.52
Ovca2	ENSMUSG00000038268	Ovca2	0.942422	0.999961	0.94881	-1.05395	130.893	137.955
Gm14762	ENSMUSG00000078314	Gm14762	0.942427	0.999961	0.94701	-1.05595	128.825	136.033
Zfp850	ENSMUSG00000096916	Zfp850	0.942437	0.999961	0.950149	-1.05247	131.061	137.937
Hspe1-rs1	ENSMUSG00000117621	Hspe1-rs1	0.942441	0.999961	0.94701	-1.05595	128.825	136.033
Fam161b	ENSMUSG00000021234	Fam161b	0.942444	0.999961	0.947011	-1.05595	128.825	136.033
2310074N15Rik	ENSMUSG00000105858	2310074N15Rik	0.942444	0.999961	0.947011	-1.05595	128.825	136.033
Gm48061	ENSMUSG00000111463	Gm48061	0.942449	0.999961	0.947011	-1.05595	128.825	136.033
Gm15726	ENSMUSG00000087263	Gm15726	0.942449	0.999961	0.947011	-1.05595	128.825	136.033
Rhou	ENSMUSG00000039960	Rhou	0.94246	0.999961	0.947011	-1.05595	128.825	136.033
Gm14022	ENSMUSG00000087151	Gm14022	0.94246	0.999961	0.947011	-1.05595	128.825	136.033
Peli2	ENSMUSG00000021846	Peli2	0.94246	0.999961	0.947011	-1.05595	128.825	136.033
Steap4	ENSMUSG00000012428	Steap4	0.94246	0.999961	0.947011	-1.05595	128.825	136.033
Gm16192	ENSMUSG00000086773	Gm16192	0.94246	0.999961	0.947011	-1.05595	128.825	136.033
Gm36551	ENSMUSG00000106478	Gm36551	0.94246	0.999961	0.947011	-1.05595	128.825	136.033
Spatc1	ENSMUSG00000049653	Spatc1	0.94246	0.999961	0.947011	-1.05595	128.825	136.033
Gm47232	ENSMUSG00000111656	Gm47232	0.94246	0.999961	0.947011	-1.05595	128.825	136.033
Id1	ENSMUSG00000042745	Id1	0.94246	0.999961	0.947011	-1.05595	128.825	136.033
Dgke	ENSMUSG00000000276	Dgke	0.94246	0.999961	0.954773	-1.04737	134.21	140.567
Mgst3	ENSMUSG00000026688	Mgst3	0.942466	0.999961	0.953185	-1.04911	131.436	137.891
Snx7	ENSMUSG00000028007	Snx7	0.942467	0.999961	0.947011	-1.05595	128.825	136.033
Isoc2a	ENSMUSG00000086784	Isoc2a	0.942471	0.999961	0.95891	-1.04285	137.532	143.425
Wtip	ENSMUSG00000036459	Wtip	0.942474	0.999961	0.947011	-1.05595	128.825	136.033
Gm46210	ENSMUSG00000112146	Gm46210	0.942474	0.999961	0.947011	-1.05595	128.825	136.033
Ino80b	ENSMUSG00000030034	Ino80b	0.942474	0.999961	0.963342	-1.03805	147.3	152.905
Cc2d1b	ENSMUSG00000028582	Cc2d1b	0.942479	0.999961	0.956801	-1.04515	136.107	142.252
Zmym3	ENSMUSG00000031310	Zmym3	0.942483	0.999961	0.949947	-1.05269	130.563	137.442
Nfib	ENSMUSG00000008575	Nfib	0.942484	0.999961	0.947012	-1.05595	128.825	136.034
Gm20496	ENSMUSG00000092550	Gm20496	0.942494	0.999961	0.947012	-1.05595	128.825	136.034
Gm12498	ENSMUSG00000087357	Gm12498	0.942494	0.999961	0.947012	-1.05595	128.825	136.034
Gm10053	ENSMUSG00000058927	Gm10053	0.942494	0.999961	0.947012	-1.05595	128.825	136.034
4930579G18Rik	ENSMUSG00000040840	4930579G18Rik	0.942494	0.999961	0.947012	-1.05595	128.825	136.034
Gm37933	ENSMUSG00000103408	Gm37933	0.942497	0.999961	0.947012	-1.05595	128.826	136.034
Snx32	ENSMUSG00000056185	Snx32	0.942499	0.999961	0.952598	-1.04976	130.692	137.195
Tyw5	ENSMUSG00000048495	Tyw5	0.9425	0.999961	0.951048	-1.05147	133.055	139.904
Tatdn3	ENSMUSG00000026632	Tatdn3	0.942502	0.999961	0.953969	-1.04825	133.151	139.576
E230013L22Rik	ENSMUSG00000096957	E230013L22Rik	0.942503	0.999961	0.947012	-1.05595	128.826	136.034
Zmat3	ENSMUSG00000027663	Zmat3	0.942521	0.999961	0.953821	-1.04841	135.195	141.741
Zfp940	ENSMUSG00000050855	Zfp940	0.942535	0.999961	0.947013	-1.05595	128.826	136.034
Scg5	ENSMUSG00000023236	Scg5	0.942536	0.999961	0.947013	-1.05595	128.826	136.034
Pate2	ENSMUSG00000074452	Pate2	0.942537	0.999961	0.947013	-1.05595	128.826	136.034
Ggnbp1	ENSMUSG00000048731	Ggnbp1	0.942537	0.999961	0.947013	-1.05595	128.826	136.034
Thg1l	ENSMUSG00000011254	Thg1l	0.942548	0.999961	0.949108	-1.05362	130.658	137.664
Gm14548	ENSMUSG00000074417	.	0.942549	0.999961	0.952149	-1.05026	133.193	139.887
Vps33a	ENSMUSG00000029434	Vps33a	0.942551	0.999961	0.964425	-1.03689	144.129	149.445
Calu	ENSMUSG00000029767	Calu	0.942554	0.999961	0.961667	-1.03986	143.187	148.895
Prss30	ENSMUSG00000024124	Prss30	0.942558	0.999961	0.947014	-1.05595	128.826	136.034
Trav7-5	ENSMUSG00000106620	Trav7-5	0.94256	0.999961	1.0516	1.0516	143.005	135.987
4930426L09Rik	ENSMUSG00000026736	4930426L09Rik	0.942576	0.999961	0.947014	-1.05595	128.827	136.034
Mboat2	ENSMUSG00000020646	Mboat2	0.942576	0.999961	0.947014	-1.05595	128.827	136.034
Rab42	ENSMUSG00000089687	Rab42	0.942576	0.999961	0.947014	-1.05595	128.827	136.034
5830448L01Rik	ENSMUSG00000115007	5830448L01Rik	0.942576	0.999961	0.947014	-1.05595	128.827	136.034
Gm50315	ENSMUSG00000118077	Gm50315	0.942576	0.999961	0.947014	-1.05595	128.827	136.034
Stpg2	ENSMUSG00000047940	Stpg2	0.942576	0.999961	0.947014	-1.05595	128.827	136.034
C430014B12Rik	ENSMUSG00000097564	C430014B12Rik	0.942576	0.999961	0.947014	-1.05595	128.827	136.034
Zcchc14	ENSMUSG00000061410	Zcchc14	0.942576	0.999961	0.947014	-1.05595	128.827	136.034
Gpx3	ENSMUSG00000018339	Gpx3	0.942576	0.999961	0.947014	-1.05595	128.827	136.034
Cdh23	ENSMUSG00000012819	Cdh23	0.94258	0.999961	0.952374	-1.05001	133.627	140.31
Actr6	ENSMUSG00000019948	Actr6	0.942587	0.999961	1.04358	1.04358	149.453	143.212
Klhl29	ENSMUSG00000020627	Klhl29	0.942593	0.999961	0.947015	-1.05595	128.827	136.035
Snx22	ENSMUSG00000039452	Snx22	0.942595	0.999961	0.947015	-1.05595	128.827	136.035
Gm17200	ENSMUSG00000090608	Gm17200	0.942595	0.999961	0.947015	-1.05595	128.827	136.035
Nrg2	ENSMUSG00000060275	Nrg2	0.942595	0.999961	0.947015	-1.05595	128.827	136.035
Sh3pxd2b	ENSMUSG00000040711	Sh3pxd2b	0.942595	0.999961	0.947015	-1.05595	128.827	136.035
Zc3h14	ENSMUSG00000021012	Zc3h14	0.942614	0.999961	0.968375	-1.03266	156.605	161.72
Ybey	ENSMUSG00000033126	Ybey	0.942627	0.999961	0.949879	-1.05277	131.029	137.943
Cenpl	ENSMUSG00000026708	Cenpl	0.942628	0.999961	0.947016	-1.05595	128.827	136.035
Spsb2	ENSMUSG00000038451	Spsb2	0.942629	0.999961	0.953192	-1.04911	131.439	137.893
Riiad1	ENSMUSG00000028139	Riiad1	0.94263	0.999961	0.947016	-1.05595	128.827	136.035
Flacc1	ENSMUSG00000047528	Flacc1	0.942636	0.999961	0.947016	-1.05595	128.827	136.035
Nynrin	ENSMUSG00000075592	Nynrin	0.942641	0.999961	0.947016	-1.05595	128.827	136.035
Gm17077	ENSMUSG00000090357	Gm17077	0.942641	0.999961	0.947016	-1.05595	128.827	136.035
Mcm8	ENSMUSG00000027353	Mcm8	0.942641	0.999961	0.947016	-1.05595	128.827	136.035
1700022I11Rik	ENSMUSG00000028451	1700022I11Rik	0.942641	0.999961	0.947016	-1.05595	128.827	136.035
Gm26560	ENSMUSG00000097029	Gm26560	0.942641	0.999961	0.947016	-1.05595	128.827	136.035
4930563E22Rik	ENSMUSG00000053574	4930563E22Rik	0.942641	0.999961	0.947016	-1.05595	128.827	136.035
Abcc5	ENSMUSG00000022822	Abcc5	0.942652	0.999961	1.03614	1.03614	176.016	169.876
Gm33858	ENSMUSG00000111792	Gm33858	0.942686	0.999961	0.947018	-1.05595	128.828	136.035
Igkv11-106	ENSMUSG00000076530	Igkv11-106	0.942686	0.999961	0.947018	-1.05595	128.828	136.035
Gm50333	ENSMUSG00000117772	Gm50333	0.942686	0.999961	0.947018	-1.05595	128.828	136.035
Tmem72	ENSMUSG00000048108	Tmem72	0.942686	0.999961	0.947018	-1.05595	128.828	136.035
Tppp3	ENSMUSG00000014846	Tppp3	0.942686	0.999961	0.947018	-1.05595	128.828	136.035
9930014A18Rik	ENSMUSG00000097493	9930014A18Rik	0.942686	0.999961	0.947018	-1.05595	128.828	136.035
Lratd2	ENSMUSG00000072568	Lratd2	0.942686	0.999961	0.947018	-1.05595	128.828	136.035
Serinc4	ENSMUSG00000046110	Serinc4	0.942688	0.999961	0.947018	-1.05595	128.828	136.035
Gm49164	ENSMUSG00000115289	Gm49164	0.942688	0.999961	0.947018	-1.05595	128.828	136.035
Gm29439	ENSMUSG00000101029	Gm29439	0.942688	0.999961	0.947018	-1.05595	128.828	136.035
Igkv14-126-1	ENSMUSG00000106372	Igkv14-126-1	0.942688	0.999961	0.947018	-1.05595	128.828	136.035
4930470G03Rik	ENSMUSG00000085788	4930470G03Rik	0.942688	0.999961	0.947018	-1.05595	128.828	136.035
C030032O16Rik	ENSMUSG00000106063	C030032O16Rik	0.94269	0.999961	0.947018	-1.05595	128.828	136.035
Gm28791	ENSMUSG00000100394	Gm28791	0.94269	0.999961	0.947018	-1.05595	128.828	136.035
1700016P03Rik	ENSMUSG00000085609	1700016P03Rik	0.94269	0.999961	0.947018	-1.05595	128.828	136.035
Pwwp2b	ENSMUSG00000060260	Pwwp2b	0.94269	0.999961	0.947018	-1.05595	128.828	136.035
Kcnk2	ENSMUSG00000037624	Kcnk2	0.94269	0.999961	0.947018	-1.05595	128.828	136.035
Nol4l	ENSMUSG00000061411	Nol4l	0.94269	0.999961	0.947018	-1.05595	128.828	136.035
Plekhf2	ENSMUSG00000049969	Plekhf2	0.942695	0.999961	1.03988	1.03988	147.974	142.299
Gm43218	ENSMUSG00000105432	Gm43218	0.942715	0.999961	0.947018	-1.05595	128.828	136.036
1110032F04Rik	ENSMUSG00000046999	1110032F04Rik	0.942716	0.999961	0.947019	-1.05595	128.828	136.036
Paxip1	ENSMUSG00000002221	Paxip1	0.942717	0.999961	0.956692	-1.04527	136.854	143.049
Gm2396	ENSMUSG00000099930	Gm2396	0.942721	0.999961	0.947019	-1.05595	128.828	136.036
Rnf17	ENSMUSG00000000365	Rnf17	0.942721	0.999961	0.947019	-1.05595	128.828	136.036
Gm35733	ENSMUSG00000114843	Gm35733	0.942721	0.999961	0.947019	-1.05595	128.828	136.036
1700124L16Rik	ENSMUSG00000099354	1700124L16Rik	0.942736	0.999961	0.947019	-1.05594	128.829	136.036
Gba2	ENSMUSG00000028467	Gba2	0.942738	0.999961	0.953141	-1.04916	133.318	139.872
Spata6	ENSMUSG00000034401	Spata6	0.942741	0.999961	1.03761	1.03761	156.943	151.255
Klhdc4	ENSMUSG00000040263	Klhdc4	0.942743	0.999961	0.953197	-1.0491	131.441	137.895
Igkv4-51	ENSMUSG00000094993	Igkv4-51	0.942746	0.999961	0.947019	-1.05594	128.829	136.036
Btnl1	ENSMUSG00000062638	Btnl1	0.942746	0.999961	0.947019	-1.05594	128.829	136.036
E330009J07Rik	ENSMUSG00000037172	.	0.94275	0.999961	0.956797	-1.04515	138.885	145.156
Pigz	ENSMUSG00000045625	Pigz	0.942762	0.999961	0.94702	-1.05594	128.829	136.036
Pck1	ENSMUSG00000027513	Pck1	0.942786	0.999961	0.947021	-1.05594	128.829	136.036
Gm15503	ENSMUSG00000084964	Gm15503	0.942786	0.999961	0.947021	-1.05594	128.829	136.036
C8g	ENSMUSG00000015083	C8g	0.942786	0.999961	0.947021	-1.05594	128.829	136.036
Gm42699	ENSMUSG00000105083	Gm42699	0.942786	0.999961	0.947021	-1.05594	128.829	136.036
Gm46519	ENSMUSG00000115969	Gm46519	0.942791	0.999961	0.949328	-1.05338	130.962	137.952
Olr1	ENSMUSG00000030162	Olr1	0.942791	0.999961	0.947021	-1.05594	128.829	136.036
Gm28874	ENSMUSG00000100813	Gm28874	0.942791	0.999961	0.947021	-1.05594	128.829	136.036
Cacna1f	ENSMUSG00000031142	Cacna1f	0.942791	0.999961	0.947021	-1.05594	128.829	136.036
Gm12708	ENSMUSG00000084918	Gm12708	0.942791	0.999961	0.947021	-1.05594	128.829	136.036
Pglyrp2	ENSMUSG00000079563	Pglyrp2	0.942793	0.999961	0.961303	-1.04025	142.023	147.74
Gm4117	ENSMUSG00000089940	Gm4117	0.942793	0.999961	0.947021	-1.05594	128.829	136.036
Tceal3	ENSMUSG00000044550	Tceal3	0.942793	0.999961	0.947021	-1.05594	128.829	136.036
Gm36975	ENSMUSG00000104302	Gm36975	0.942793	0.999961	0.947021	-1.05594	128.829	136.036
5330426L24Rik	ENSMUSG00000105501	5330426L24Rik	0.942793	0.999961	0.947021	-1.05594	128.829	136.036
Gm4814	ENSMUSG00000114382	Gm4814	0.942793	0.999961	0.947021	-1.05594	128.829	136.036
Card10	ENSMUSG00000033170	Card10	0.942793	0.999961	0.947021	-1.05594	128.829	136.036
Kcnh2	ENSMUSG00000038319	Kcnh2	0.942793	0.999961	0.947021	-1.05594	128.829	136.036
Dnah17	ENSMUSG00000033987	Dnah17	0.942793	0.999961	0.947021	-1.05594	128.829	136.036
1700027F09Rik	ENSMUSG00000100911	1700027F09Rik	0.942793	0.999961	0.947021	-1.05594	128.829	136.036
Sbk2	ENSMUSG00000030433	Sbk2	0.942793	0.999961	0.947021	-1.05594	128.829	136.036
Gm36423	ENSMUSG00000114138	Gm36423	0.942802	0.999961	0.947021	-1.05594	128.829	136.036
Appbp2os	ENSMUSG00000085628	Appbp2os	0.942802	0.999961	0.947021	-1.05594	128.829	136.036
Tcp11	ENSMUSG00000062859	Tcp11	0.942802	0.999961	0.947021	-1.05594	128.829	136.036
Zfp11	ENSMUSG00000051034	Zfp11	0.942802	0.999961	0.947021	-1.05594	128.829	136.036
2810429I04Rik	ENSMUSG00000097709	2810429I04Rik	0.942802	0.999961	0.947021	-1.05594	128.829	136.036
Gm32364	ENSMUSG00000112558	Gm32364	0.942802	0.999961	0.947021	-1.05594	128.829	136.036
Gm46336	ENSMUSG00000114024	Gm46336	0.942802	0.999961	0.947021	-1.05594	128.829	136.036
Trav14-2	ENSMUSG00000095711	Trav14-2	0.942802	0.999961	0.947021	-1.05594	128.829	136.036
Ercc6l	ENSMUSG00000051220	Ercc6l	0.942802	0.999961	0.947021	-1.05594	128.829	136.036
Star	ENSMUSG00000031574	Star	0.942802	0.999961	0.947021	-1.05594	128.829	136.036
Plekha6	ENSMUSG00000041757	Plekha6	0.942802	0.999961	0.947021	-1.05594	128.829	136.036
Gm42941	ENSMUSG00000104693	Gm42941	0.942802	0.999961	0.947021	-1.05594	128.829	136.036
Cnga1	ENSMUSG00000067220	Cnga1	0.942802	0.999961	0.947021	-1.05594	128.829	136.036
Osbpl6	ENSMUSG00000042359	Osbpl6	0.942802	0.999961	0.947021	-1.05594	128.829	136.036
Gm19466	ENSMUSG00000118362	Gm19466	0.942802	0.999961	0.947021	-1.05594	128.829	136.036
Lmo7	ENSMUSG00000033060	Lmo7	0.942829	0.999961	0.947022	-1.05594	128.83	136.037
Cfap299	ENSMUSG00000057816	Cfap299	0.942829	0.999961	0.947022	-1.05594	128.83	136.037
Gm27184	ENSMUSG00000098447	Gm27184	0.942829	0.999961	0.947022	-1.05594	128.83	136.037
Mex3b	ENSMUSG00000057706	Mex3b	0.942829	0.999961	0.947022	-1.05594	128.83	136.037
Gm4566	ENSMUSG00000117199	Gm4566	0.942829	0.999961	0.947022	-1.05594	128.83	136.037
Plau	ENSMUSG00000021822	Plau	0.942829	0.999961	0.947022	-1.05594	128.83	136.037
Efcab12	ENSMUSG00000030321	Efcab12	0.942829	0.999961	0.947022	-1.05594	128.83	136.037
Iqcg	ENSMUSG00000035578	Iqcg	0.942829	0.999961	0.947022	-1.05594	128.83	136.037
Rtl8a	ENSMUSG00000067925	Rtl8a	0.942829	0.999961	0.947022	-1.05594	128.83	136.037
Tnfaip8l1	ENSMUSG00000044469	Tnfaip8l1	0.942829	0.999961	0.947022	-1.05594	128.83	136.037
Gpr55	ENSMUSG00000049608	Gpr55	0.942829	0.999961	0.947022	-1.05594	128.83	136.037
Zfp455	ENSMUSG00000051037	Zfp455	0.942829	0.999961	0.947022	-1.05594	128.83	136.037
Phf13	ENSMUSG00000047777	Phf13	0.942829	0.999961	0.947022	-1.05594	128.83	136.037
Gm49700	ENSMUSG00000116883	Gm49700	0.942829	0.999961	0.947022	-1.05594	128.83	136.037
Rln3	ENSMUSG00000045232	Rln3	0.942829	0.999961	0.947022	-1.05594	128.83	136.037
Icam4	ENSMUSG00000001014	Icam4	0.942834	0.999961	0.947022	-1.05594	128.83	136.037
Gm50241	ENSMUSG00000117748	.	0.942834	0.999961	0.947022	-1.05594	128.83	136.037
Btbd6	ENSMUSG00000002803	Btbd6	0.942834	0.999961	0.947022	-1.05594	128.83	136.037
D130040H23Rik	ENSMUSG00000079038	D130040H23Rik	0.942841	0.999961	1.03878	1.03878	159.226	153.281
D630044L22Rik	ENSMUSG00000097405	D630044L22Rik	0.942845	0.999961	0.947022	-1.05594	128.83	136.037
Gm45515	ENSMUSG00000109799	Gm45515	0.942845	0.999961	0.947022	-1.05594	128.83	136.037
Lrif1	ENSMUSG00000056260	Lrif1	0.942874	0.999961	1.03123	1.03123	169.042	163.924
Lgals4	ENSMUSG00000053964	Lgals4	0.942874	0.999961	0.947023	-1.05594	128.83	136.037
Gm4890	ENSMUSG00000097174	Gm4890	0.942874	0.999961	0.947023	-1.05594	128.83	136.037
Ephx4	ENSMUSG00000033805	Ephx4	0.942874	0.999961	0.947023	-1.05594	128.83	136.037
Hist2h4	ENSMUSG00000091405	.	0.942874	0.999961	0.947023	-1.05594	128.83	136.037
Gm553	ENSMUSG00000100120	.	0.942874	0.999961	0.947023	-1.05594	128.83	136.037
Ckmt1	ENSMUSG00000000308	Ckmt1	0.942874	0.999961	0.947023	-1.05594	128.83	136.037
Chek1	ENSMUSG00000032113	Chek1	0.942874	0.999961	0.947023	-1.05594	128.83	136.037
Gm15708	ENSMUSG00000086894	Gm15708	0.942874	0.999961	0.947023	-1.05594	128.83	136.037
Gm37529	ENSMUSG00000103693	Gm37529	0.942874	0.999961	0.950161	-1.05245	131.067	137.942
Zfp563	ENSMUSG00000067424	Zfp563	0.942888	0.999961	0.95345	-1.04882	131.438	137.855
Eif5a2	ENSMUSG00000050192	Eif5a2	0.942901	0.999961	0.948822	-1.05394	130.9	137.96
Gm4673	ENSMUSG00000097750	Gm4673	0.942906	0.999961	0.951057	-1.05146	133.061	139.909
Bysl	ENSMUSG00000023988	Bysl	0.942913	0.999961	0.952785	-1.04955	133.277	139.881
Rps11	ENSMUSG00000003429	Rps11	0.942922	0.999961	1.00901	1.00901	3088.75	3061.18
9930012K11Rik	ENSMUSG00000044551	9930012K11Rik	0.942922	0.999961	0.947025	-1.05594	128.831	136.038
Dnal4	ENSMUSG00000022420	Dnal4	0.942922	0.999961	0.947025	-1.05594	128.831	136.038
Zfp691	ENSMUSG00000045268	Zfp691	0.942922	0.999961	0.947025	-1.05594	128.831	136.038
Heatr3	ENSMUSG00000031657	Heatr3	0.942949	0.999961	0.958271	-1.04355	139.801	145.889
C430002N11Rik	ENSMUSG00000101581	C430002N11Rik	0.942962	0.999961	0.947026	-1.05594	128.831	136.038
Vsig8	ENSMUSG00000049598	Vsig8	0.942962	0.999961	0.947026	-1.05594	128.831	136.038
Gm16575	ENSMUSG00000089796	Gm16575	0.942962	0.999961	0.947026	-1.05594	128.831	136.038
1700097N02Rik	ENSMUSG00000099474	1700097N02Rik	0.942962	0.999961	0.947026	-1.05594	128.831	136.038
Skida1	ENSMUSG00000054074	Skida1	0.942987	0.999961	0.947026	-1.05594	128.832	136.038
Tmem41a	ENSMUSG00000022856	Tmem41a	0.942987	0.999961	0.947026	-1.05594	128.832	136.038
Trav17	ENSMUSG00000096397	Trav17	0.942991	0.999961	0.947026	-1.05594	128.832	136.038
Dmd	ENSMUSG00000045103	Dmd	0.942991	0.999961	0.947026	-1.05594	128.832	136.038
Sp6	ENSMUSG00000038560	Sp6	0.942991	0.999961	0.947026	-1.05594	128.832	136.038
Gm8579	ENSMUSG00000106779	Gm8579	0.942991	0.999961	0.947026	-1.05594	128.832	136.038
Igkv10-95	ENSMUSG00000094902	Igkv10-95	0.942991	0.999961	0.947026	-1.05594	128.832	136.038
Gm29358	ENSMUSG00000099931	Gm29358	0.942991	0.999961	0.947026	-1.05594	128.832	136.038
Traj4	ENSMUSG00000076924	Traj4	0.942991	0.999961	0.947026	-1.05594	128.832	136.038
Tpmt	ENSMUSG00000021376	Tpmt	0.942991	0.999961	0.947026	-1.05594	128.832	136.038
Ecm2	ENSMUSG00000043631	Ecm2	0.942991	0.999961	0.947026	-1.05594	128.832	136.038
9130019O22Rik	ENSMUSG00000030823	9130019O22Rik	0.942991	0.999961	0.947026	-1.05594	128.832	136.038
Gm20036	ENSMUSG00000093579	Gm20036	0.942991	0.999961	0.947026	-1.05594	128.832	136.038
Gm3512	ENSMUSG00000090363	Gm3512	0.942991	0.999961	0.947026	-1.05594	128.832	136.038
Gm47957	ENSMUSG00000111561	Gm47957	0.942991	0.999961	0.947026	-1.05594	128.832	136.038
Gm10638	ENSMUSG00000074178	Gm10638	0.942991	0.999961	0.947026	-1.05594	128.832	136.038
Gm13184	ENSMUSG00000085043	Gm13184	0.942991	0.999961	0.947026	-1.05594	128.832	136.038
Gm49249	ENSMUSG00000115480	Gm49249	0.942991	0.999961	0.947026	-1.05594	128.832	136.038
Gm3488	ENSMUSG00000095295	Gm3488	0.942991	0.999961	0.947026	-1.05594	128.832	136.038
4930471E19Rik	ENSMUSG00000112716	4930471E19Rik	0.942991	0.999961	0.947026	-1.05594	128.832	136.038
Asb5	ENSMUSG00000031519	Asb5	0.942991	0.999961	0.947026	-1.05594	128.832	136.038
Noxa1	ENSMUSG00000036805	Noxa1	0.942991	0.999961	0.947026	-1.05594	128.832	136.038
Gm37756	ENSMUSG00000103380	Gm37756	0.942991	0.999961	0.947026	-1.05594	128.832	136.038
Gm50250	ENSMUSG00000117835	Gm50250	0.942991	0.999961	0.947026	-1.05594	128.832	136.038
Susd4	ENSMUSG00000038576	Susd4	0.942991	0.999961	0.947026	-1.05594	128.832	136.038
Dnase1l2	ENSMUSG00000024136	Dnase1l2	0.942991	0.999961	0.947026	-1.05594	128.832	136.038
Gnao1	ENSMUSG00000031748	Gnao1	0.942991	0.999961	0.947026	-1.05594	128.832	136.038
Tmem11	ENSMUSG00000043284	Tmem11	0.943011	0.999961	1.0377	1.0377	154.486	148.874
1700052K11Rik	ENSMUSG00000099681	1700052K11Rik	0.943013	0.999961	0.953208	-1.04909	131.446	137.898
Dtd2	ENSMUSG00000020956	Dtd2	0.943027	0.999961	0.957635	-1.04424	138.994	145.143
Desi2	ENSMUSG00000026502	Desi2	0.943034	0.999961	0.972207	-1.02859	158.305	162.831
Cdcp1	ENSMUSG00000035498	Cdcp1	0.94304	0.999961	0.947887	-1.05498	130.539	137.716
Gm7008	ENSMUSG00000035983	Gm7008	0.943055	0.999961	0.947028	-1.05593	128.833	136.039
Cryab	ENSMUSG00000032060	Cryab	0.943055	0.999961	0.947028	-1.05593	128.833	136.039
Igfals	ENSMUSG00000046070	Igfals	0.943055	0.999961	0.947028	-1.05593	128.833	136.039
Gm13814	ENSMUSG00000085261	Gm13814	0.943055	0.999961	0.947028	-1.05593	128.833	136.039
Garem1	ENSMUSG00000042680	Garem1	0.943055	0.999961	0.947028	-1.05593	128.833	136.039
Zmiz1os1	ENSMUSG00000087535	Zmiz1os1	0.943055	0.999961	0.947028	-1.05593	128.833	136.039
Tigar	ENSMUSG00000038028	Tigar	0.943055	0.999961	0.947028	-1.05593	128.833	136.039
A930006L05Rik	ENSMUSG00000102097	A930006L05Rik	0.943055	0.999961	0.947028	-1.05593	128.833	136.039
Gm43698	ENSMUSG00000107266	Gm43698	0.943057	0.999961	0.947028	-1.05593	128.833	136.039
Plekha1	ENSMUSG00000040268	Plekha1	0.94306	0.999961	1.03783	1.03783	151.833	146.299
Swsap1	ENSMUSG00000051238	Swsap1	0.943062	0.999961	0.947029	-1.05593	128.833	136.039
Trim16	ENSMUSG00000047821	Trim16	0.943068	0.999961	0.947029	-1.05593	128.833	136.039
0610038B21Rik	ENSMUSG00000097882	0610038B21Rik	0.943068	0.999961	0.947029	-1.05593	128.833	136.039
Gm26693	ENSMUSG00000097030	Gm26693	0.943068	0.999961	0.947029	-1.05593	128.833	136.039
Plpp2	ENSMUSG00000052151	Plpp2	0.943068	0.999961	0.947029	-1.05593	128.833	136.039
Gm45464	ENSMUSG00000109727	Gm45464	0.943068	0.999961	0.947029	-1.05593	128.833	136.039
Nutf2-ps1	ENSMUSG00000071497	Nutf2-ps1	0.943068	0.999961	0.947029	-1.05593	128.833	136.039
Gabrr2	ENSMUSG00000023267	Gabrr2	0.943068	0.999961	0.947029	-1.05593	128.833	136.039
Trav10	ENSMUSG00000096551	Trav10	0.943068	0.999961	0.947029	-1.05593	128.833	136.039
Yod1	ENSMUSG00000046404	Yod1	0.943068	0.999961	0.947029	-1.05593	128.833	136.039
Atcay	ENSMUSG00000034958	Atcay	0.943068	0.999961	0.947029	-1.05593	128.833	136.039
Krt222	ENSMUSG00000035849	Krt222	0.943068	0.999961	0.947029	-1.05593	128.833	136.039
Ift81	ENSMUSG00000029469	Ift81	0.943068	0.999961	0.947029	-1.05593	128.833	136.039
1700001D01Rik	ENSMUSG00000099419	1700001D01Rik	0.943068	0.999961	0.947029	-1.05593	128.833	136.039
1700113H08Rik	ENSMUSG00000047129	1700113H08Rik	0.943069	0.999961	0.947029	-1.05593	128.833	136.039
Gm47389	ENSMUSG00000111362	Gm47389	0.943069	0.999961	0.947029	-1.05593	128.833	136.039
Gm47392	ENSMUSG00000110893	Gm47392	0.943069	0.999961	0.947029	-1.05593	128.833	136.039
9530026P05Rik	ENSMUSG00000097462	9530026P05Rik	0.943069	0.999961	0.947029	-1.05593	128.833	136.039
Zfp976	ENSMUSG00000074158	Zfp976	0.943071	0.999961	0.950167	-1.05245	131.07	137.944
4931415C17Rik	ENSMUSG00000054910	4931415C17Rik	0.943071	0.999961	0.947029	-1.05593	128.833	136.039
Trbv24	ENSMUSG00000102955	Trbv24	0.943071	0.999961	0.947029	-1.05593	128.833	136.039
Cdk20	ENSMUSG00000021483	Cdk20	0.943071	0.999961	0.947029	-1.05593	128.833	136.039
Trdv5	ENSMUSG00000076873	Trdv5	0.943071	0.999961	0.947029	-1.05593	128.833	136.039
Shc4	ENSMUSG00000035109	Shc4	0.943071	0.999961	0.947029	-1.05593	128.833	136.039
Poll	ENSMUSG00000025218	Poll	0.943071	0.999961	0.947029	-1.05593	128.833	136.039
Zfp354c	ENSMUSG00000044807	Zfp354c	0.943071	0.999961	0.947029	-1.05593	128.833	136.039
Gm13054	ENSMUSG00000086806	Gm13054	0.943071	0.999961	0.947029	-1.05593	128.833	136.039
D930030I03Rik	ENSMUSG00000097576	D930030I03Rik	0.943071	0.999961	0.947029	-1.05593	128.833	136.039
Tsga10ip	ENSMUSG00000039330	Tsga10ip	0.943071	0.999961	0.947029	-1.05593	128.833	136.039
Dmrta1	ENSMUSG00000043753	Dmrta1	0.943071	0.999961	0.947029	-1.05593	128.833	136.039
Cul7	ENSMUSG00000038545	Cul7	0.943071	0.999961	0.947029	-1.05593	128.833	136.039
Ptk7	ENSMUSG00000023972	Ptk7	0.943071	0.999961	0.947029	-1.05593	128.833	136.039
A930002I21Rik	ENSMUSG00000050179	A930002I21Rik	0.943071	0.999961	0.947029	-1.05593	128.833	136.039
Erp27	ENSMUSG00000030219	Erp27	0.943071	0.999961	0.947029	-1.05593	128.833	136.039
Gm48960	ENSMUSG00000115829	.	0.943071	0.999961	0.947029	-1.05593	128.833	136.039
Etl4	ENSMUSG00000036617	Etl4	0.943071	0.999961	0.947029	-1.05593	128.833	136.039
Gm35065	ENSMUSG00000105784	Gm35065	0.943071	0.999961	0.947029	-1.05593	128.833	136.039
Dmbt1	ENSMUSG00000047517	Dmbt1	0.943071	0.999961	0.947029	-1.05593	128.833	136.039
Acsbg1	ENSMUSG00000032281	Acsbg1	0.943071	0.999961	0.947029	-1.05593	128.833	136.039
Cand2	ENSMUSG00000030319	Cand2	0.943071	0.999961	0.947029	-1.05593	128.833	136.039
Itgae	ENSMUSG00000005947	Itgae	0.943074	0.999961	0.947029	-1.05593	128.833	136.039
Ager	ENSMUSG00000015452	Ager	0.943074	0.999961	0.947029	-1.05593	128.833	136.039
Ggt1	ENSMUSG00000006345	Ggt1	0.943074	0.999961	0.947029	-1.05593	128.833	136.039
Trnp1	ENSMUSG00000056596	Trnp1	0.943074	0.999961	0.947029	-1.05593	128.833	136.039
1700062C10Rik	ENSMUSG00000114390	1700062C10Rik	0.943074	0.999961	0.947029	-1.05593	128.833	136.039
Mir17hg	ENSMUSG00000089726	Mir17hg	0.943074	0.999961	0.947029	-1.05593	128.833	136.039
A530041M06Rik	ENSMUSG00000104973	A530041M06Rik	0.943074	0.999961	0.947029	-1.05593	128.833	136.039
Gm49907	ENSMUSG00000117179	Gm49907	0.943082	0.999961	0.947029	-1.05593	128.833	136.039
Gm4107	ENSMUSG00000118002	Gm4107	0.943082	0.999961	0.947029	-1.05593	128.833	136.039
Gm42829	ENSMUSG00000105895	Gm42829	0.943082	0.999961	0.947029	-1.05593	128.833	136.039
Scn3a	ENSMUSG00000057182	Scn3a	0.943082	0.999961	0.947029	-1.05593	128.833	136.039
Trp53inp2	ENSMUSG00000038375	Trp53inp2	0.943082	0.999961	0.947029	-1.05593	128.833	136.039
Gm43113	ENSMUSG00000105062	Gm43113	0.943082	0.999961	0.947029	-1.05593	128.833	136.039
Chdh	ENSMUSG00000015970	Chdh	0.943092	0.999961	0.947029	-1.05593	128.833	136.039
Gm28836	ENSMUSG00000099343	Gm28836	0.943092	0.999961	0.947029	-1.05593	128.833	136.039
Grb7	ENSMUSG00000019312	Grb7	0.943092	0.999961	0.947029	-1.05593	128.833	136.039
Axdnd1	ENSMUSG00000026601	Axdnd1	0.943092	0.999961	0.947029	-1.05593	128.833	136.039
4930517E14Rik	ENSMUSG00000111246	4930517E14Rik	0.943092	0.999961	0.947029	-1.05593	128.833	136.039
Pifo	ENSMUSG00000010136	Pifo	0.943092	0.999961	0.947029	-1.05593	128.833	136.039
Bcl2l15	ENSMUSG00000044165	Bcl2l15	0.943092	0.999961	0.947029	-1.05593	128.833	136.039
Pcsk1	ENSMUSG00000021587	Pcsk1	0.943092	0.999961	0.947029	-1.05593	128.833	136.039
Baiap3	ENSMUSG00000047507	Baiap3	0.943092	0.999961	0.947029	-1.05593	128.833	136.039
Plag1	ENSMUSG00000003282	Plag1	0.943092	0.999961	0.947029	-1.05593	128.833	136.039
Lca5	ENSMUSG00000032258	Lca5	0.943092	0.999961	0.947029	-1.05593	128.833	136.039
Poglut2	ENSMUSG00000026047	Poglut2	0.943092	0.999961	0.947029	-1.05593	128.833	136.039
Gm43387	ENSMUSG00000104874	Gm43387	0.943092	0.999961	0.947029	-1.05593	128.833	136.039
Phlda3	ENSMUSG00000041801	Phlda3	0.943092	0.999961	0.947029	-1.05593	128.833	136.039
S100g	ENSMUSG00000040808	S100g	0.943092	0.999961	0.947029	-1.05593	128.833	136.039
Gm37876	ENSMUSG00000104108	Gm37876	0.943092	0.999961	0.947029	-1.05593	128.833	136.039
Serpinb2	ENSMUSG00000062345	Serpinb2	0.943093	0.999961	0.947029	-1.05593	128.833	136.039
Gm27177	ENSMUSG00000098975	Gm27177	0.943093	0.999961	0.947029	-1.05593	128.833	136.039
Gm13830	ENSMUSG00000086368	Gm13830	0.943093	0.999961	0.947029	-1.05593	128.833	136.039
AC141477.1	ENSMUSG00000117965	.	0.943093	0.999961	0.947029	-1.05593	128.833	136.039
Bricd5	ENSMUSG00000045744	Bricd5	0.943093	0.999961	0.947029	-1.05593	128.833	136.039
B020010K11Rik	ENSMUSG00000118057	B020010K11Rik	0.943093	0.999961	0.947029	-1.05593	128.833	136.039
Cped1	ENSMUSG00000062980	Cped1	0.943093	0.999961	0.947029	-1.05593	128.833	136.039
Map3k6	ENSMUSG00000028862	Map3k6	0.943093	0.999961	0.947029	-1.05593	128.833	136.039
Gm19522	ENSMUSG00000116903	Gm19522	0.943093	0.999961	0.947029	-1.05593	128.833	136.039
Ppef2	ENSMUSG00000029410	Ppef2	0.943093	0.999961	0.947029	-1.05593	128.833	136.039
Stx19	ENSMUSG00000047854	Stx19	0.943093	0.999961	0.947029	-1.05593	128.833	136.039
Gm49216	ENSMUSG00000115383	Gm49216	0.943093	0.999961	0.947029	-1.05593	128.833	136.039
Ceacam19	ENSMUSG00000049848	Ceacam19	0.943093	0.999961	0.947029	-1.05593	128.833	136.039
Sema3a	ENSMUSG00000028883	Sema3a	0.943093	0.999961	0.947029	-1.05593	128.833	136.039
Gm17233	ENSMUSG00000090706	Gm17233	0.943093	0.999961	0.947029	-1.05593	128.833	136.039
Gm20652	ENSMUSG00000093390	Gm20652	0.943093	0.999961	0.947029	-1.05593	128.833	136.039
Gm32184	ENSMUSG00000114545	Gm32184	0.943093	0.999961	0.947029	-1.05593	128.833	136.039
Ang	ENSMUSG00000072115	Ang	0.943099	0.999961	0.94703	-1.05593	128.833	136.039
Wdr66	ENSMUSG00000029442	Wdr66	0.943099	0.999961	0.94703	-1.05593	128.833	136.039
Gm42109	ENSMUSG00000106863	Gm42109	0.943099	0.999961	0.94703	-1.05593	128.833	136.039
Ankrd6	ENSMUSG00000040183	Ankrd6	0.943099	0.999961	0.94703	-1.05593	128.833	136.039
Capsl	ENSMUSG00000039676	Capsl	0.943099	0.999961	0.94703	-1.05593	128.833	136.039
Cfap53	ENSMUSG00000035394	Cfap53	0.943099	0.999961	0.94703	-1.05593	128.833	136.039
2610042L04Rik	ENSMUSG00000079388	2610042L04Rik	0.943099	0.999961	0.94703	-1.05593	128.833	136.039
Gm26686	ENSMUSG00000097283	Gm26686	0.943099	0.999961	0.94703	-1.05593	128.833	136.039
Phldb1	ENSMUSG00000048537	Phldb1	0.943099	0.999961	0.94703	-1.05593	128.833	136.039
Flywch2	ENSMUSG00000023911	Flywch2	0.943099	0.999961	0.94703	-1.05593	128.833	136.039
Dsel	ENSMUSG00000038702	Dsel	0.943099	0.999961	0.94703	-1.05593	128.833	136.039
Gm8281	ENSMUSG00000095681	Gm8281	0.943099	0.999961	0.94703	-1.05593	128.833	136.039
Ppp1r3b	ENSMUSG00000046794	Ppp1r3b	0.943099	0.999961	0.94703	-1.05593	128.833	136.039
Rsph9	ENSMUSG00000023966	Rsph9	0.943099	0.999961	0.94703	-1.05593	128.833	136.039
Rnf152	ENSMUSG00000047496	Rnf152	0.943099	0.999961	0.94703	-1.05593	128.833	136.039
Yes1	ENSMUSG00000014932	Yes1	0.943099	0.999961	0.94703	-1.05593	128.833	136.039
Ccdc136	ENSMUSG00000029769	Ccdc136	0.943099	0.999961	0.94703	-1.05593	128.833	136.039
Nlrp1a	ENSMUSG00000069830	Nlrp1a	0.943099	0.999961	0.94703	-1.05593	128.833	136.039
Akap1	ENSMUSG00000018428	Akap1	0.943099	0.999961	0.94703	-1.05593	128.833	136.039
4930556N13Rik	ENSMUSG00000092399	4930556N13Rik	0.943099	0.999961	0.94703	-1.05593	128.833	136.039
Runx2os1	ENSMUSG00000073394	Runx2os1	0.943099	0.999961	0.94703	-1.05593	128.833	136.039
Ablim2	ENSMUSG00000029095	Ablim2	0.943099	0.999961	0.94703	-1.05593	128.833	136.039
Creld1	ENSMUSG00000030284	Creld1	0.943099	0.999961	0.94703	-1.05593	128.833	136.039
Ky	ENSMUSG00000035606	Ky	0.943099	0.999961	0.94703	-1.05593	128.833	136.039
Gprasp2	ENSMUSG00000072966	Gprasp2	0.943099	0.999961	0.94703	-1.05593	128.833	136.039
Gm3002	ENSMUSG00000096793	Gm3002	0.943099	0.999961	0.94703	-1.05593	128.833	136.039
D830030K20Rik	ENSMUSG00000096039	D830030K20Rik	0.943099	0.999961	0.94703	-1.05593	128.833	136.039
Ica1	ENSMUSG00000062995	Ica1	0.943099	0.999961	0.94703	-1.05593	128.833	136.039
Tmem132b	ENSMUSG00000070498	Tmem132b	0.943099	0.999961	0.94703	-1.05593	128.833	136.039
Atxn7l1os1	ENSMUSG00000079143	Atxn7l1os1	0.943099	0.999961	0.94703	-1.05593	128.833	136.039
Hopxos	ENSMUSG00000087541	Hopxos	0.943099	0.999961	0.94703	-1.05593	128.833	136.039
Gtf3c2	ENSMUSG00000106864	Gtf3c2	0.943111	0.999961	0.971727	-1.0291	161.266	165.958
Mmadhc	ENSMUSG00000026766	Mmadhc	0.943122	0.999961	0.957002	-1.04493	140.921	147.253
Dnajc10	ENSMUSG00000027006	Dnajc10	0.94314	0.999961	1.03031	1.03031	166.308	161.416
Wsb2	ENSMUSG00000029364	Wsb2	0.943147	0.999961	1.03961	1.03961	145.013	139.487
Nr1d1	ENSMUSG00000020889	Nr1d1	0.943158	0.999961	0.949338	-1.05337	130.967	137.956
Cenpb	ENSMUSG00000068267	Cenpb	0.943177	0.999961	0.965273	-1.03598	148.529	153.872
Gmds	ENSMUSG00000038372	Gmds	0.943179	0.999961	1.03075	1.03075	177.196	171.91
Trim23	ENSMUSG00000021712	Trim23	0.943185	0.999961	0.951286	-1.05121	131.211	137.93
Pecr	ENSMUSG00000026189	Pecr	0.943189	0.999961	0.949114	-1.05361	130.873	137.889
Mob3c	ENSMUSG00000028709	Mob3c	0.943191	0.999961	0.951674	-1.05078	130.828	137.472
Ttc41	ENSMUSG00000044937	Ttc41	0.943193	0.999961	0.947032	-1.05593	128.834	136.04
Apc2	ENSMUSG00000020135	Apc2	0.943193	0.999961	0.947032	-1.05593	128.834	136.04
Tspan1	ENSMUSG00000028699	Tspan1	0.943193	0.999961	0.947032	-1.05593	128.834	136.04
Tal1	ENSMUSG00000028717	Tal1	0.943197	0.999961	0.947032	-1.05593	128.834	136.04
Psma8	ENSMUSG00000036743	Psma8	0.943197	0.999961	0.947032	-1.05593	128.834	136.04
Arl4aos	ENSMUSG00000086315	Arl4aos	0.943197	0.999961	0.947032	-1.05593	128.834	136.04
Gm50373	ENSMUSG00000118251	Gm50373	0.943198	0.999961	0.947033	-1.05593	128.834	136.04
Gm13270	ENSMUSG00000086358	Gm13270	0.943198	0.999961	0.947033	-1.05593	128.834	136.04
2310008N11Rik	ENSMUSG00000100335	2310008N11Rik	0.943198	0.999961	0.947033	-1.05593	128.834	136.04
Gm1604a	ENSMUSG00000116760	Gm1604a	0.943198	0.999961	0.947033	-1.05593	128.834	136.04
Zfp947	ENSMUSG00000063383	Zfp947	0.943198	0.999961	0.947033	-1.05593	128.834	136.04
Gm17146	ENSMUSG00000091881	Gm17146	0.943198	0.999961	0.947033	-1.05593	128.834	136.04
Zfp57	ENSMUSG00000036036	Zfp57	0.943198	0.999961	0.947033	-1.05593	128.834	136.04
Reps2	ENSMUSG00000040855	Reps2	0.943198	0.999961	0.947033	-1.05593	128.834	136.04
Aplf	ENSMUSG00000030051	Aplf	0.943198	0.999961	0.947033	-1.05593	128.834	136.04
Gm40617	ENSMUSG00000112352	Gm40617	0.943198	0.999961	0.947033	-1.05593	128.834	136.04
Mical1	ENSMUSG00000019823	Mical1	0.943219	0.999961	0.964223	-1.0371	146.992	152.446
Tmem273	ENSMUSG00000041707	Tmem273	0.943243	0.999961	0.955961	-1.04607	139.573	146.003
Dcun1d5	ENSMUSG00000032002	Dcun1d5	0.943249	0.999961	1.01804	1.01804	198.191	194.679
Coq4	ENSMUSG00000026798	Coq4	0.943257	0.999961	1.05135	1.05135	142.976	135.992
1700111E14Rik	ENSMUSG00000029837	1700111E14Rik	0.943257	0.999961	0.947034	-1.05593	128.835	136.041
Siglec1	ENSMUSG00000027322	Siglec1	0.943257	0.999961	0.947034	-1.05593	128.835	136.041
1700003F12Rik	ENSMUSG00000038523	1700003F12Rik	0.943257	0.999961	0.947034	-1.05593	128.835	136.041
Shroom3	ENSMUSG00000029381	Shroom3	0.943257	0.999961	0.947034	-1.05593	128.835	136.041
Pkn3	ENSMUSG00000026785	Pkn3	0.943257	0.999961	0.947034	-1.05593	128.835	136.041
E130311K13Rik	ENSMUSG00000048581	E130311K13Rik	0.943259	0.999961	0.949379	-1.05332	131.529	138.542
Ppp2r2b	ENSMUSG00000024500	Ppp2r2b	0.943267	0.999961	0.947034	-1.05593	128.835	136.041
Ap1g2	ENSMUSG00000040701	Ap1g2	0.943277	0.999961	0.958233	-1.04359	139.107	145.17
Zranb1	ENSMUSG00000030967	Zranb1	0.943282	0.999961	0.964353	-1.03696	143.137	148.428
2310002D06Rik	ENSMUSG00000112701	2310002D06Rik	0.943292	0.999961	0.947035	-1.05593	128.836	136.041
Gm27162	ENSMUSG00000099025	Gm27162	0.943292	0.999961	0.947035	-1.05593	128.836	136.041
Fam83e	ENSMUSG00000054161	Fam83e	0.943292	0.999961	0.947035	-1.05593	128.836	136.041
Ttl	ENSMUSG00000027394	Ttl	0.943292	0.999961	0.947035	-1.05593	128.836	136.041
Slc6a2	ENSMUSG00000055368	Slc6a2	0.943292	0.999961	0.947035	-1.05593	128.836	136.041
A230072E10Rik	ENSMUSG00000084771	A230072E10Rik	0.943292	0.999961	0.947035	-1.05593	128.836	136.041
Impg2	ENSMUSG00000035270	Impg2	0.943292	0.999961	0.947035	-1.05593	128.836	136.041
Gm49586	ENSMUSG00000116819	Gm49586	0.943292	0.999961	0.947035	-1.05593	128.836	136.041
Dnaaf4	ENSMUSG00000092192	Dnaaf4	0.943292	0.999961	0.947035	-1.05593	128.836	136.041
Gm11867	ENSMUSG00000087402	Gm11867	0.943292	0.999961	0.947035	-1.05593	128.836	136.041
Gm26827	ENSMUSG00000097634	Gm26827	0.943292	0.999961	0.947035	-1.05593	128.836	136.041
T2	ENSMUSG00000058159	T2	0.943292	0.999961	0.947035	-1.05593	128.836	136.041
Gm13565	ENSMUSG00000087681	Gm13565	0.943292	0.999961	0.947035	-1.05593	128.836	136.041
2310044K18Rik	ENSMUSG00000085080	2310044K18Rik	0.943292	0.999961	0.947035	-1.05593	128.836	136.041
Egf	ENSMUSG00000028017	Egf	0.943292	0.999961	0.947035	-1.05593	128.836	136.041
Nmt2	ENSMUSG00000026643	Nmt2	0.943298	0.999961	1.042	1.042	151.575	145.466
Rnf113a1	ENSMUSG00000036537	Rnf113a1	0.943299	0.999961	0.947035	-1.05593	128.836	136.041
Gm15674	ENSMUSG00000087691	.	0.943299	0.999961	0.947035	-1.05593	128.836	136.041
Gm47512	ENSMUSG00000097274	Gm47512	0.943299	0.999961	0.947035	-1.05593	128.836	136.041
Dach2	ENSMUSG00000025592	Dach2	0.943299	0.999961	0.947035	-1.05593	128.836	136.041
Rhod	ENSMUSG00000041845	Rhod	0.943299	0.999961	0.947035	-1.05593	128.836	136.041
Aoc2	ENSMUSG00000078651	Aoc2	0.943299	0.999961	0.947035	-1.05593	128.836	136.041
Wnk3	ENSMUSG00000041245	Wnk3	0.943299	0.999961	0.947035	-1.05593	128.836	136.041
3110045C21Rik	ENSMUSG00000097503	3110045C21Rik	0.94331	0.999961	0.947036	-1.05593	128.836	136.041
Gm3227	ENSMUSG00000114306	Gm3227	0.94331	0.999961	0.947036	-1.05593	128.836	136.041
9430078K24Rik	ENSMUSG00000112765	9430078K24Rik	0.94331	0.999961	0.947036	-1.05593	128.836	136.041
Gm9967	ENSMUSG00000055323	Gm9967	0.94331	0.999961	0.947036	-1.05593	128.836	136.041
Pgpep1	ENSMUSG00000056204	Pgpep1	0.94332	0.999961	0.957443	-1.04445	135.647	141.676
Gm26881	ENSMUSG00000096974	Gm26881	0.943321	0.999961	0.947036	-1.05593	128.836	136.041
Prf1	ENSMUSG00000037202	Prf1	0.94333	0.999961	0.952019	-1.0504	133.088	139.796
Gm34544	ENSMUSG00000112126	Gm34544	0.943333	0.999961	0.947036	-1.05593	128.836	136.041
Tlr11	ENSMUSG00000051969	Tlr11	0.943333	0.999961	0.947036	-1.05593	128.836	136.041
Gm15344	ENSMUSG00000084899	Gm15344	0.943333	0.999961	0.947036	-1.05593	128.836	136.041
Tmeff1	ENSMUSG00000028347	Tmeff1	0.943333	0.999961	0.947036	-1.05593	128.836	136.041
2023-09-03	ENSMUSG00000022456	.	0.943333	0.999961	0.947036	-1.05593	128.836	136.041
Htr7	ENSMUSG00000024798	Htr7	0.943333	0.999961	0.947036	-1.05593	128.836	136.041
Gm43569	ENSMUSG00000106194	Gm43569	0.943333	0.999961	0.947036	-1.05593	128.836	136.041
Xcr1	ENSMUSG00000060509	Xcr1	0.943333	0.999961	0.947036	-1.05593	128.836	136.041
Arl6	ENSMUSG00000022722	Arl6	0.943333	0.999961	0.947036	-1.05593	128.836	136.041
Nlgn2	ENSMUSG00000051790	Nlgn2	0.943333	0.999961	0.947036	-1.05593	128.836	136.041
Gm43138	ENSMUSG00000104720	Gm43138	0.943333	0.999961	0.947036	-1.05593	128.836	136.041
Dkk3	ENSMUSG00000030772	Dkk3	0.943333	0.999961	0.947036	-1.05593	128.836	136.041
Far1os	ENSMUSG00000084984	Far1os	0.943333	0.999961	0.947036	-1.05593	128.836	136.041
Cgref1	ENSMUSG00000029161	Cgref1	0.943333	0.999961	0.947036	-1.05593	128.836	136.041
Cercam	ENSMUSG00000039787	Cercam	0.943333	0.999961	0.947036	-1.05593	128.836	136.041
Gpr141b	ENSMUSG00000047462	Gpr141b	0.943333	0.999961	0.947036	-1.05593	128.836	136.041
Cacng8	ENSMUSG00000053395	Cacng8	0.943333	0.999961	0.947036	-1.05593	128.836	136.041
Flt4	ENSMUSG00000020357	Flt4	0.943333	0.999961	0.947036	-1.05593	128.836	136.041
Gramd2	ENSMUSG00000074259	Gramd2	0.943333	0.999961	0.947036	-1.05593	128.836	136.041
Gm45238	ENSMUSG00000110399	Gm45238	0.943333	0.999961	0.947036	-1.05593	128.836	136.041
Gm42962	ENSMUSG00000106737	Gm42962	0.943333	0.999961	0.947036	-1.05593	128.836	136.041
4930447C04Rik	ENSMUSG00000021098	4930447C04Rik	0.943333	0.999961	0.947036	-1.05593	128.836	136.041
Tmppe	ENSMUSG00000079260	Tmppe	0.943333	0.999961	0.947036	-1.05593	128.836	136.041
Arhgap42	ENSMUSG00000050730	Arhgap42	0.943333	0.999961	0.947036	-1.05593	128.836	136.041
Adora3	ENSMUSG00000000562	Adora3	0.943333	0.999961	0.947036	-1.05593	128.836	136.041
Chsy3	ENSMUSG00000058152	Chsy3	0.943333	0.999961	0.947036	-1.05593	128.836	136.041
4933426B08Rik	ENSMUSG00000116644	4933426B08Rik	0.943357	0.999961	0.953222	-1.04907	131.452	137.903
Gm45051	ENSMUSG00000108435	Gm45051	0.943357	0.999961	0.947037	-1.05592	128.836	136.042
Csgalnact1	ENSMUSG00000036356	Csgalnact1	0.943357	0.999961	0.947037	-1.05592	128.836	136.042
Zkscan4	ENSMUSG00000054931	Zkscan4	0.943357	0.999961	0.947037	-1.05592	128.836	136.042
Gm48293	ENSMUSG00000111189	Gm48293	0.943357	0.999961	0.947037	-1.05592	128.836	136.042
Gm16008	ENSMUSG00000087381	Gm16008	0.943357	0.999961	0.947037	-1.05592	128.836	136.042
Tmem88	ENSMUSG00000045377	Tmem88	0.943357	0.999961	0.947037	-1.05592	128.836	136.042
Gm5444	ENSMUSG00000053499	Gm5444	0.943357	0.999961	0.947037	-1.05592	128.836	136.042
Pald1	ENSMUSG00000020092	Pald1	0.943357	0.999961	0.947037	-1.05592	128.836	136.042
B430305J03Rik	ENSMUSG00000053706	B430305J03Rik	0.943357	0.999961	0.947037	-1.05592	128.836	136.042
4930568A12Rik	ENSMUSG00000101223	4930568A12Rik	0.943357	0.999961	0.947037	-1.05592	128.836	136.042
Nkain2	ENSMUSG00000069670	Nkain2	0.943357	0.999961	0.947037	-1.05592	128.836	136.042
Stx3	ENSMUSG00000041488	Stx3	0.943357	0.999961	0.947037	-1.05592	128.836	136.042
Gm26544	ENSMUSG00000097362	Gm26544	0.943357	0.999961	0.947037	-1.05592	128.836	136.042
Gm48837	ENSMUSG00000114536	Gm48837	0.943357	0.999961	0.947037	-1.05592	128.836	136.042
Irgq	ENSMUSG00000041037	Irgq	0.943363	0.999961	0.95216	-1.05024	133.205	139.898
D330050G23Rik	ENSMUSG00000085316	D330050G23Rik	0.943386	0.999961	0.947038	-1.05592	128.837	136.042
Col9a3	ENSMUSG00000027570	Col9a3	0.943386	0.999961	0.947038	-1.05592	128.837	136.042
Gm17036	ENSMUSG00000091165	Gm17036	0.943386	0.999961	0.947038	-1.05592	128.837	136.042
Gm12709	ENSMUSG00000085181	Gm12709	0.943386	0.999961	0.947038	-1.05592	128.837	136.042
Gm44581	ENSMUSG00000108593	Gm44581	0.943386	0.999961	0.947038	-1.05592	128.837	136.042
C130060C02Rik	ENSMUSG00000097557	C130060C02Rik	0.943386	0.999961	0.947038	-1.05592	128.837	136.042
Ajm1	ENSMUSG00000029419	Ajm1	0.943386	0.999961	0.947038	-1.05592	128.837	136.042
Plekhh3	ENSMUSG00000035172	Plekhh3	0.943386	0.999961	0.947038	-1.05592	128.837	136.042
Gm48321	ENSMUSG00000114504	Gm48321	0.943386	0.999961	0.947038	-1.05592	128.837	136.042
Gm40190	ENSMUSG00000105057	Gm40190	0.943386	0.999961	0.947038	-1.05592	128.837	136.042
Ssh3	ENSMUSG00000034616	Ssh3	0.943386	0.999961	0.947038	-1.05592	128.837	136.042
Hlx	ENSMUSG00000039377	Hlx	0.943386	0.999961	0.947038	-1.05592	128.837	136.042
Eif1ad	ENSMUSG00000024841	Eif1ad	0.943388	0.999961	0.963763	-1.0376	149.762	155.393
Fam186b	ENSMUSG00000078907	Fam186b	0.943389	0.999961	0.947038	-1.05592	128.837	136.042
Gm16712	ENSMUSG00000097077	Gm16712	0.943389	0.999961	0.947038	-1.05592	128.837	136.042
Gm15056	ENSMUSG00000082976	Gm15056	0.943389	0.999961	0.947038	-1.05592	128.837	136.042
Gm17017	ENSMUSG00000090246	Gm17017	0.943389	0.999961	0.947038	-1.05592	128.837	136.042
4930404I05Rik	ENSMUSG00000087354	4930404I05Rik	0.943389	0.999961	0.947038	-1.05592	128.837	136.042
Gm11520	ENSMUSG00000085143	Gm11520	0.943402	0.999961	0.947038	-1.05592	128.837	136.042
Trbj2-5	ENSMUSG00000076496	Trbj2-5	0.943402	0.999961	0.947038	-1.05592	128.837	136.042
Aqp11	ENSMUSG00000042797	Aqp11	0.943402	0.999961	0.947038	-1.05592	128.837	136.042
2010300C02Rik	ENSMUSG00000026090	.	0.943402	0.999961	0.947038	-1.05592	128.837	136.042
Tcrg-V1	ENSMUSG00000076755	.	0.943402	0.999961	0.947038	-1.05592	128.837	136.042
Tcrg-C4	ENSMUSG00000076757	.	0.943402	0.999961	0.947038	-1.05592	128.837	136.042
Gm50335	ENSMUSG00000118026	Gm50335	0.943402	0.999961	0.947038	-1.05592	128.837	136.042
Trim46	ENSMUSG00000042766	Trim46	0.943402	0.999961	0.947038	-1.05592	128.837	136.042
Ecrg4	ENSMUSG00000026051	Ecrg4	0.943416	0.999961	0.947039	-1.05592	128.837	136.042
Gm12454	ENSMUSG00000087142	Gm12454	0.943416	0.999961	0.947039	-1.05592	128.837	136.042
Mroh6	ENSMUSG00000098678	Mroh6	0.943416	0.999961	0.947039	-1.05592	128.837	136.042
Zfp811	ENSMUSG00000055202	Zfp811	0.943416	0.999961	0.947039	-1.05592	128.837	136.042
Gm48933	ENSMUSG00000115003	Gm48933	0.943416	0.999961	0.947039	-1.05592	128.837	136.042
Gm48529	ENSMUSG00000111521	Gm48529	0.943416	0.999961	0.947039	-1.05592	128.837	136.042
Sirt4	ENSMUSG00000029524	Sirt4	0.943416	0.999961	0.947039	-1.05592	128.837	136.042
Tdrkh	ENSMUSG00000041912	Tdrkh	0.943416	0.999961	0.947039	-1.05592	128.837	136.042
Tmem91	ENSMUSG00000061702	Tmem91	0.943416	0.999961	0.947039	-1.05592	128.837	136.042
Fbxw27	ENSMUSG00000104614	Fbxw27	0.943416	0.999961	0.947039	-1.05592	128.837	136.042
Cp	ENSMUSG00000003617	Cp	0.943416	0.999961	0.947039	-1.05592	128.837	136.042
Tyw3	ENSMUSG00000047583	Tyw3	0.943416	0.999961	0.947039	-1.05592	128.837	136.042
Thnsl2	ENSMUSG00000054474	Thnsl2	0.943416	0.999961	0.947039	-1.05592	128.837	136.042
Evi2b	ENSMUSG00000093938	Evi2b	0.943416	0.999961	0.947039	-1.05592	128.837	136.042
Gm48357	ENSMUSG00000114524	Gm48357	0.943416	0.999961	0.947039	-1.05592	128.837	136.042
Gm15879	ENSMUSG00000084790	Gm15879	0.943416	0.999961	0.947039	-1.05592	128.837	136.042
Lpar1	ENSMUSG00000038668	Lpar1	0.943416	0.999961	0.947039	-1.05592	128.837	136.042
Gm47815	ENSMUSG00000111171	Gm47815	0.943416	0.999961	0.947039	-1.05592	128.837	136.042
A630001O12Rik	ENSMUSG00000110498	A630001O12Rik	0.94343	0.999961	0.949286	-1.05342	130.964	137.96
Rasl2-9	ENSMUSG00000083649	Rasl2-9	0.943459	0.999961	0.94704	-1.05592	128.838	136.042
Gnai1	ENSMUSG00000057614	Gnai1	0.943459	0.999961	0.94704	-1.05592	128.838	136.042
Gm29418	ENSMUSG00000100345	Gm29418	0.943459	0.999961	0.94704	-1.05592	128.838	136.042
Tmem229a	ENSMUSG00000048022	Tmem229a	0.943459	0.999961	0.94704	-1.05592	128.838	136.042
Mtfp1	ENSMUSG00000004748	Mtfp1	0.943459	0.999961	0.94704	-1.05592	128.838	136.042
Il1a	ENSMUSG00000027399	Il1a	0.943459	0.999961	0.94704	-1.05592	128.838	136.042
Gm43062	ENSMUSG00000104671	Gm43062	0.943459	0.999961	0.94704	-1.05592	128.838	136.042
6430573P05Rik	ENSMUSG00000102545	6430573P05Rik	0.943459	0.999961	0.94704	-1.05592	128.838	136.042
Adtrp	ENSMUSG00000058022	Adtrp	0.943459	0.999961	0.94704	-1.05592	128.838	136.042
4930405O22Rik	ENSMUSG00000090565	4930405O22Rik	0.943459	0.999961	0.94704	-1.05592	128.838	136.042
2600006K01Rik	ENSMUSG00000039798	2600006K01Rik	0.943459	0.999961	0.94704	-1.05592	128.838	136.042
Wdr64	ENSMUSG00000026523	Wdr64	0.943459	0.999961	0.94704	-1.05592	128.838	136.042
Atp8b5	ENSMUSG00000028457	Atp8b5	0.943459	0.999961	0.94704	-1.05592	128.838	136.042
AC154200.1	ENSMUSG00000116590	.	0.943459	0.999961	0.94704	-1.05592	128.838	136.042
Enho	ENSMUSG00000028445	Enho	0.943459	0.999961	0.94704	-1.05592	128.838	136.042
Nptxr	ENSMUSG00000022421	Nptxr	0.943459	0.999961	0.94704	-1.05592	128.838	136.042
Gm15635	ENSMUSG00000085095	Gm15635	0.943459	0.999961	0.94704	-1.05592	128.838	136.042
Gm43112	ENSMUSG00000106212	Gm43112	0.943459	0.999961	0.94704	-1.05592	128.838	136.042
Gm11457	ENSMUSG00000086453	Gm11457	0.943459	0.999961	0.94704	-1.05592	128.838	136.042
Rpl39l	ENSMUSG00000039209	Rpl39l	0.943459	0.999961	0.94704	-1.05592	128.838	136.042
Gm16014	ENSMUSG00000086479	Gm16014	0.943459	0.999961	0.94704	-1.05592	128.838	136.042
Gm37502	ENSMUSG00000103908	Gm37502	0.943464	0.999961	0.94704	-1.05592	128.838	136.043
Wipi1	ENSMUSG00000041895	Wipi1	0.943464	0.999961	0.94704	-1.05592	128.838	136.043
Gm48614	ENSMUSG00000112360	Gm48614	0.943464	0.999961	0.94704	-1.05592	128.838	136.043
Zc3hav1l	ENSMUSG00000047749	Zc3hav1l	0.943464	0.999961	0.94704	-1.05592	128.838	136.043
Atp1a3	ENSMUSG00000040907	Atp1a3	0.943464	0.999961	0.94704	-1.05592	128.838	136.043
Gm35330	ENSMUSG00000114053	Gm35330	0.943464	0.999961	0.94704	-1.05592	128.838	136.043
Ccl9	ENSMUSG00000019122	Ccl9	0.943464	0.999961	0.94704	-1.05592	128.838	136.043
Gm12649	ENSMUSG00000084833	Gm12649	0.943464	0.999961	0.94704	-1.05592	128.838	136.043
Gm17949	ENSMUSG00000109739	Gm17949	0.943464	0.999961	0.94704	-1.05592	128.838	136.043
Hdgfl2	ENSMUSG00000002833	Hdgfl2	0.943468	0.999961	0.961747	-1.03977	145.633	151.425
Mapkapk3	ENSMUSG00000032577	Mapkapk3	0.943473	0.999961	0.962351	-1.03912	138.06	143.461
Sell	ENSMUSG00000026581	Sell	0.943474	0.999961	0.984293	-1.01596	277.221	281.645
Prom1	ENSMUSG00000029086	Prom1	0.943481	0.999961	0.950149	-1.05247	130.508	137.356
Acbd4	ENSMUSG00000056938	Acbd4	0.943485	0.999961	0.952385	-1.05	133.65	140.332
Anks6	ENSMUSG00000066191	Anks6	0.943514	0.999961	0.948838	-1.05392	130.908	137.967
Cfap126	ENSMUSG00000026649	Cfap126	0.943517	0.999961	0.954777	-1.04736	134.203	140.559
Prmt5	ENSMUSG00000023110	Prmt5	0.943528	0.999961	0.956033	-1.04599	136.181	142.443
Elp1	ENSMUSG00000028431	Elp1	0.94353	0.999961	1.03557	1.03557	158.528	153.084
Pink1	ENSMUSG00000028756	Pink1	0.943548	0.999961	0.966537	-1.03462	150.228	155.429
Ppargc1b	ENSMUSG00000033871	Ppargc1b	0.943548	0.999961	0.957793	-1.04407	139.97	146.138
2310022A10Rik	ENSMUSG00000049643	2310022A10Rik	0.943552	0.999961	0.956814	-1.04513	136.393	142.549
Mrpl48	ENSMUSG00000030706	Mrpl48	0.943566	0.999961	0.966724	-1.03442	154.174	159.481
Fcsk	ENSMUSG00000033703	Fcsk	0.94357	0.999961	0.953231	-1.04906	131.456	137.905
Ercc1	ENSMUSG00000003549	Ercc1	0.94358	0.999961	0.958042	-1.0438	139.315	145.416
Aip	ENSMUSG00000024847	Aip	0.9436	0.999961	0.970571	-1.03032	156.502	161.247
1700113A16Rik	ENSMUSG00000096935	1700113A16Rik	0.943616	0.999961	0.947045	-1.05592	128.84	136.044
6330408M09Rik	ENSMUSG00000116733	6330408M09Rik	0.943616	0.999961	0.947045	-1.05592	128.84	136.044
Zbed5	ENSMUSG00000034173	Zbed5	0.943616	0.999961	0.947045	-1.05592	128.84	136.044
Gm35315	ENSMUSG00000109771	Gm35315	0.943616	0.999961	0.947045	-1.05592	128.84	136.044
A530010L16Rik	ENSMUSG00000110682	A530010L16Rik	0.943616	0.999961	0.947045	-1.05592	128.84	136.044
Gm13373	ENSMUSG00000087196	Gm13373	0.943616	0.999961	0.947045	-1.05592	128.84	136.044
Igkv2-107	ENSMUSG00000106494	Igkv2-107	0.943616	0.999961	0.947045	-1.05592	128.84	136.044
Gm15477	ENSMUSG00000087261	Gm15477	0.943616	0.999961	0.947045	-1.05592	128.84	136.044
Nnmt	ENSMUSG00000032271	Nnmt	0.943616	0.999961	0.947045	-1.05592	128.84	136.044
Gm12319	ENSMUSG00000087523	Gm12319	0.943616	0.999961	0.947045	-1.05592	128.84	136.044
9630028H03Rik	ENSMUSG00000085631	9630028H03Rik	0.943616	0.999961	0.947045	-1.05592	128.84	136.044
Lgi4	ENSMUSG00000036560	Lgi4	0.943616	0.999961	0.947045	-1.05592	128.84	136.044
Gucy2e	ENSMUSG00000020890	Gucy2e	0.943616	0.999961	0.947045	-1.05592	128.84	136.044
Mfsd7a	ENSMUSG00000029490	Mfsd7a	0.943616	0.999961	0.947045	-1.05592	128.84	136.044
Gm46124	ENSMUSG00000111757	Gm46124	0.943616	0.999961	0.947045	-1.05592	128.84	136.044
Gm36199	ENSMUSG00000117427	Gm36199	0.943616	0.999961	0.947045	-1.05592	128.84	136.044
Ptgir	ENSMUSG00000043017	Ptgir	0.943616	0.999961	0.947045	-1.05592	128.84	136.044
Map1b	ENSMUSG00000052727	Map1b	0.943616	0.999961	0.947045	-1.05592	128.84	136.044
Kank3	ENSMUSG00000042099	Kank3	0.943616	0.999961	0.947045	-1.05592	128.84	136.044
Clmn	ENSMUSG00000021097	Clmn	0.943616	0.999961	0.947045	-1.05592	128.84	136.044
Gm39383	ENSMUSG00000111839	Gm39383	0.943616	0.999961	0.947045	-1.05592	128.84	136.044
2810002D19Rik	ENSMUSG00000045464	2810002D19Rik	0.943616	0.999961	0.947045	-1.05592	128.84	136.044
Pfn2	ENSMUSG00000027805	Pfn2	0.943616	0.999961	0.947045	-1.05592	128.84	136.044
Adat3	ENSMUSG00000113640	Adat3	0.943616	0.999961	0.947045	-1.05592	128.84	136.044
Pigo	ENSMUSG00000028454	Pigo	0.943616	0.999961	0.947045	-1.05592	128.84	136.044
Mfsd6l	ENSMUSG00000048329	Mfsd6l	0.943616	0.999961	0.947045	-1.05592	128.84	136.044
Adora2b	ENSMUSG00000018500	Adora2b	0.943616	0.999961	0.947045	-1.05592	128.84	136.044
Mmp19	ENSMUSG00000025355	Mmp19	0.943616	0.999961	0.947045	-1.05592	128.84	136.044
Gm17509	ENSMUSG00000091423	Gm17509	0.943638	0.999961	0.947045	-1.05592	128.84	136.044
Smyd1	ENSMUSG00000055027	Smyd1	0.943638	0.999961	0.947045	-1.05592	128.84	136.044
Nwd2	ENSMUSG00000090061	Nwd2	0.943638	0.999961	0.947045	-1.05592	128.84	136.044
Gm15634	ENSMUSG00000086279	Gm15634	0.943638	0.999961	0.947045	-1.05592	128.84	136.044
Tmem167b	ENSMUSG00000068732	Tmem167b	0.943638	0.999961	0.953234	-1.04906	131.457	137.906
Cldn10	ENSMUSG00000022132	Cldn10	0.94364	0.999961	0.947045	-1.05592	128.84	136.044
Cox7a1	ENSMUSG00000074218	Cox7a1	0.94364	0.999961	0.947045	-1.05592	128.84	136.044
Gm49894	ENSMUSG00000117069	Gm49894	0.94364	0.999961	0.947045	-1.05592	128.84	136.044
Gm31108	ENSMUSG00000108094	Gm31108	0.94364	0.999961	0.947045	-1.05592	128.84	136.044
Tmcc3os	ENSMUSG00000086269	Tmcc3os	0.94364	0.999961	0.947045	-1.05592	128.84	136.044
Catsperd	ENSMUSG00000040828	Catsperd	0.943645	0.999961	0.947045	-1.05592	128.84	136.044
Gm15912	ENSMUSG00000085881	Gm15912	0.943645	0.999961	0.947045	-1.05592	128.84	136.044
Gm33037	ENSMUSG00000112694	Gm33037	0.943645	0.999961	0.947045	-1.05592	128.84	136.044
Ahrr	ENSMUSG00000021575	Ahrr	0.943645	0.999961	0.947045	-1.05592	128.84	136.044
Nudt12	ENSMUSG00000024228	Nudt12	0.943645	0.999961	0.947045	-1.05592	128.84	136.044
Ntn1	ENSMUSG00000020902	Ntn1	0.943645	0.999961	0.947045	-1.05592	128.84	136.044
Gm39526	ENSMUSG00000109459	Gm39526	0.943645	0.999961	0.947045	-1.05592	128.84	136.044
Gm44037	ENSMUSG00000107726	Gm44037	0.943645	0.999961	0.947045	-1.05592	128.84	136.044
Kif5a	ENSMUSG00000074657	Kif5a	0.943645	0.999961	0.947045	-1.05592	128.84	136.044
Unc13b	ENSMUSG00000028456	Unc13b	0.943645	0.999961	0.947045	-1.05592	128.84	136.044
Pld5	ENSMUSG00000055214	Pld5	0.943645	0.999961	0.947045	-1.05592	128.84	136.044
Gm26935	ENSMUSG00000098146	Gm26935	0.943645	0.999961	0.947045	-1.05592	128.84	136.044
Cdh18	ENSMUSG00000040420	Cdh18	0.943645	0.999961	0.947045	-1.05592	128.84	136.044
Poc1b	ENSMUSG00000019952	Poc1b	0.943647	0.999961	0.959478	-1.04223	142.811	148.842
Gtpbp6	ENSMUSG00000033434	Gtpbp6	0.943684	0.999961	0.955904	-1.04613	133.571	139.732
Slc26a2	ENSMUSG00000034320	Slc26a2	0.943695	0.999961	0.955525	-1.04655	134.851	141.127
Bloc1s3	ENSMUSG00000057667	Bloc1s3	0.943698	0.999961	1.04586	1.04586	144.178	137.855
Slc30a1	ENSMUSG00000037434	Slc30a1	0.943713	0.999961	0.953237	-1.04906	131.458	137.907
Tinf2	ENSMUSG00000007589	Tinf2	0.943713	0.999961	0.959256	-1.04247	138.591	144.477
Gm42463	ENSMUSG00000106032	Gm42463	0.943725	0.999961	0.947048	-1.05591	128.841	136.045
Cbr2	ENSMUSG00000025150	Cbr2	0.943725	0.999961	0.947048	-1.05591	128.841	136.045
Gm42596	ENSMUSG00000105482	Gm42596	0.943725	0.999961	0.947048	-1.05591	128.841	136.045
Slc6a20a	ENSMUSG00000036814	Slc6a20a	0.943725	0.999961	0.947048	-1.05591	128.841	136.045
Gm45250	ENSMUSG00000110317	Gm45250	0.943725	0.999961	0.947048	-1.05591	128.841	136.045
Gm11464	ENSMUSG00000087351	Gm11464	0.943725	0.999961	0.947048	-1.05591	128.841	136.045
Stard6	ENSMUSG00000079608	Stard6	0.943725	0.999961	0.947048	-1.05591	128.841	136.045
Slc3a1	ENSMUSG00000024131	Slc3a1	0.943725	0.999961	0.947048	-1.05591	128.841	136.045
Gm45091	ENSMUSG00000108624	Gm45091	0.943725	0.999961	0.947048	-1.05591	128.841	136.045
Smim1	ENSMUSG00000078350	Smim1	0.943725	0.999961	0.947048	-1.05591	128.841	136.045
Rad51ap1	ENSMUSG00000030346	Rad51ap1	0.943725	0.999961	0.947048	-1.05591	128.841	136.045
1300014J16Rik	ENSMUSG00000112545	1300014J16Rik	0.943725	0.999961	0.947048	-1.05591	128.841	136.045
Gypa	ENSMUSG00000051839	Gypa	0.943725	0.999961	0.947048	-1.05591	128.841	136.045
4930445N18Rik	ENSMUSG00000097738	4930445N18Rik	0.943725	0.999961	0.947048	-1.05591	128.841	136.045
Dab2	ENSMUSG00000022150	Dab2	0.943725	0.999961	0.947048	-1.05591	128.841	136.045
Gm6225	ENSMUSG00000097746	Gm6225	0.943725	0.999961	0.947048	-1.05591	128.841	136.045
Pdgfa	ENSMUSG00000025856	Pdgfa	0.943725	0.999961	0.947048	-1.05591	128.841	136.045
BC024063	ENSMUSG00000112160	BC024063	0.943725	0.999961	0.947048	-1.05591	128.841	136.045
9430037G07Rik	ENSMUSG00000097073	9430037G07Rik	0.943725	0.999961	0.947048	-1.05591	128.841	136.045
Cables1	ENSMUSG00000040957	Cables1	0.943725	0.999961	0.947048	-1.05591	128.841	136.045
Gm34280	ENSMUSG00000109559	Gm34280	0.943725	0.999961	0.947048	-1.05591	128.841	136.045
Prkar1b	ENSMUSG00000025855	Prkar1b	0.943725	0.999961	0.947048	-1.05591	128.841	136.045
Rbm26	ENSMUSG00000022119	Rbm26	0.943742	0.999961	1.02366	1.02366	183.717	179.47
Bcas1	ENSMUSG00000013523	Bcas1	0.943759	0.999961	0.949918	-1.05272	131.047	137.956
Ulbp1	ENSMUSG00000079685	Ulbp1	0.943779	0.999961	0.95906	-1.04269	139.061	144.998
Trav9-4	ENSMUSG00000096678	Trav9-4	0.943784	0.999961	1.05246	1.05246	143.146	136.011
1700028J19Rik	ENSMUSG00000038782	1700028J19Rik	0.943792	0.999961	0.948565	-1.05422	130.603	137.684
Mypop	ENSMUSG00000048481	Mypop	0.943806	0.999961	0.951306	-1.05119	131.221	137.937
4930506C21Rik	ENSMUSG00000087478	4930506C21Rik	0.943807	0.999961	0.94705	-1.05591	128.842	136.046
2700046G09Rik	ENSMUSG00000097787	2700046G09Rik	0.943807	0.999961	0.94705	-1.05591	128.842	136.046
Fjx1	ENSMUSG00000075012	Fjx1	0.943807	0.999961	0.94705	-1.05591	128.842	136.046
4930537H20Rik	ENSMUSG00000105350	4930537H20Rik	0.943807	0.999961	0.94705	-1.05591	128.842	136.046
Stab1	ENSMUSG00000042286	Stab1	0.943807	0.999961	0.94705	-1.05591	128.842	136.046
Foxd2	ENSMUSG00000055210	Foxd2	0.943807	0.999961	0.94705	-1.05591	128.842	136.046
H60b	ENSMUSG00000075297	H60b	0.943807	0.999961	0.94705	-1.05591	128.842	136.046
Gm15886	ENSMUSG00000085754	Gm15886	0.943807	0.999961	0.94705	-1.05591	128.842	136.046
Proscos	ENSMUSG00000091154	Proscos	0.943807	0.999961	0.94705	-1.05591	128.842	136.046
Gm33732	ENSMUSG00000118120	Gm33732	0.943807	0.999961	0.94705	-1.05591	128.842	136.046
Nfkbiz	ENSMUSG00000035356	Nfkbiz	0.943808	0.999961	1.03436	1.03436	160.94	155.593
Cdk1	ENSMUSG00000019942	Cdk1	0.943814	0.999961	0.954783	-1.04736	135.393	141.805
Tbc1d22b	ENSMUSG00000042203	Tbc1d22b	0.943826	0.999961	0.954913	-1.04722	132.963	139.241
Bmp8a	ENSMUSG00000032726	Bmp8a	0.943829	0.999961	0.947051	-1.05591	128.842	136.046
Cdhr3	ENSMUSG00000035860	Cdhr3	0.943829	0.999961	0.947051	-1.05591	128.842	136.046
Hgfac	ENSMUSG00000029102	Hgfac	0.943829	0.999961	0.947051	-1.05591	128.842	136.046
2310040G24Rik	ENSMUSG00000101655	2310040G24Rik	0.943829	0.999961	0.947051	-1.05591	128.842	136.046
Gm37267	ENSMUSG00000102608	Gm37267	0.943829	0.999961	0.947051	-1.05591	128.842	136.046
Gm41414	ENSMUSG00000116029	Gm41414	0.943829	0.999961	0.947051	-1.05591	128.842	136.046
Tmem221	ENSMUSG00000043664	Tmem221	0.943829	0.999961	0.947051	-1.05591	128.842	136.046
Gm41396	ENSMUSG00000116223	Gm41396	0.943829	0.999961	0.947051	-1.05591	128.842	136.046
Slc43a3	ENSMUSG00000027074	Slc43a3	0.943829	0.999961	0.947051	-1.05591	128.842	136.046
Gm38604	ENSMUSG00000114401	Gm38604	0.943829	0.999961	0.947051	-1.05591	128.842	136.046
2410152P15Rik	ENSMUSG00000084825	2410152P15Rik	0.943829	0.999961	0.947051	-1.05591	128.842	136.046
Tulp4	ENSMUSG00000034377	Tulp4	0.943837	0.999961	0.968012	-1.03305	153.484	158.556
Cdc40	ENSMUSG00000038446	Cdc40	0.943845	0.999961	1.02811	1.02811	174.213	169.45
Fam210b	ENSMUSG00000027495	Fam210b	0.943846	0.999961	0.954617	-1.04754	130.779	136.996
Ncdn	ENSMUSG00000028833	Ncdn	0.943859	0.999961	0.953176	-1.04912	133.337	139.887
Btnl4	ENSMUSG00000058435	Btnl4	0.943865	0.999961	0.950161	-1.05245	130.514	137.36
Map7d3	ENSMUSG00000067878	Map7d3	0.943882	0.999961	0.949914	-1.05273	131.047	137.957
Gm16867	ENSMUSG00000093954	Gm16867	0.943885	0.999961	0.961539	-1.04	143.04	148.761
Hdac1	ENSMUSG00000028800	Hdac1	0.94389	0.999961	0.980024	-1.02038	189.617	193.482
Eno1b	ENSMUSG00000059040	Eno1b	0.943896	0.999961	0.961904	-1.0396	144.809	150.544
Tent4b	ENSMUSG00000036779	Tent4b	0.943908	0.999961	1.03211	1.03211	155.752	150.906
Brwd1	ENSMUSG00000022914	Brwd1	0.943929	0.999961	1.02276	1.02276	188.64	184.443
Dtd1	ENSMUSG00000027430	Dtd1	0.943933	0.999961	0.968294	-1.03274	151.693	156.66
Sorbs2	ENSMUSG00000031626	Sorbs2	0.943971	0.999961	0.949968	-1.05267	130.87	137.763
Efcab11	ENSMUSG00000021176	Efcab11	0.943975	0.999961	0.953248	-1.04905	131.463	137.91
Lmf2	ENSMUSG00000022614	Lmf2	0.94398	0.999961	0.957768	-1.04409	137.754	143.828
Endod1	ENSMUSG00000037419	Endod1	0.943993	0.999961	0.957645	-1.04423	133.52	139.425
Ighv1-42	ENSMUSG00000094652	Ighv1-42	0.943999	0.999961	0.953249	-1.04904	131.463	137.911
Hsf2	ENSMUSG00000019878	Hsf2	0.944023	0.999961	0.95325	-1.04904	131.463	137.911
Lman2l	ENSMUSG00000001143	Lman2l	0.944024	0.999961	0.959999	-1.04167	144.981	151.022
Gm11342	ENSMUSG00000084788	Gm11342	0.944035	0.999961	0.95325	-1.04904	131.464	137.911
Grwd1	ENSMUSG00000053801	Grwd1	0.944047	0.999961	0.956117	-1.0459	135.614	141.838
Ppm1e	ENSMUSG00000046442	Ppm1e	0.944055	0.999961	0.949361	-1.05334	130.98	137.966
Muc6	ENSMUSG00000048191	Muc6	0.944056	0.999961	0.949303	-1.0534	130.972	137.967
Parvb	ENSMUSG00000022438	Parvb	0.94408	0.999961	0.955785	-1.04626	136.635	142.955
Pacsin1	ENSMUSG00000040276	Pacsin1	0.944109	0.999961	1.03959	1.03959	151.841	146.058
Gm10644	ENSMUSG00000074219	Gm10644	0.944112	0.999961	0.951501	-1.05097	131.248	137.938
Pmm2	ENSMUSG00000022711	Pmm2	0.944141	0.999961	1.04298	1.04298	142.859	136.972
Dcaf11	ENSMUSG00000022214	Dcaf11	0.94416	0.999961	0.9634	-1.03799	143.506	148.957
Sel1l	ENSMUSG00000020964	Sel1l	0.944166	0.999961	0.970363	-1.03054	148.971	153.521
Mcmdc2	ENSMUSG00000046101	Mcmdc2	0.944176	0.999961	0.948662	-1.05412	130.326	137.379
Map2k3os	ENSMUSG00000042549	Map2k3os	0.944181	0.999961	0.949364	-1.05334	130.981	137.967
Zfp41	ENSMUSG00000047003	Zfp41	0.944181	0.999961	0.949364	-1.05334	130.981	137.967
Gm36608	ENSMUSG00000118249	Gm36608	0.944184	0.999961	0.9496	-1.05307	131.011	137.964
Ankrd55	ENSMUSG00000049985	Ankrd55	0.944209	0.999961	0.948689	-1.05409	130.327	137.375
Serac1	ENSMUSG00000015659	Serac1	0.944209	0.999961	0.948689	-1.05409	130.327	137.375
Atxn7l2	ENSMUSG00000048997	Atxn7l2	0.944222	0.999961	0.949923	-1.05272	131.052	137.961
Arhgap25	ENSMUSG00000030047	Arhgap25	0.944225	0.999961	1.02358	1.02358	208.18	203.385
Wdr74	ENSMUSG00000042729	Wdr74	0.944258	0.999961	0.964597	-1.0367	145.206	150.536
Dnase1l1	ENSMUSG00000019088	Dnase1l1	0.944266	0.999961	0.954461	-1.04771	133.016	139.362
Zfp54	ENSMUSG00000023882	Zfp54	0.944267	0.999961	0.953259	-1.04903	131.468	137.914
Ighv1-61	ENSMUSG00000094087	Ighv1-61	0.944278	0.999961	0.95326	-1.04903	131.468	137.914
Plk4	ENSMUSG00000025758	Plk4	0.944289	0.999961	0.95326	-1.04903	131.468	137.914
4933434E20Rik	ENSMUSG00000027942	4933434E20Rik	0.944297	0.999961	0.965842	-1.03537	149.487	154.774
Akap9	ENSMUSG00000040407	Akap9	0.9443	0.999961	1.02828	1.02828	175.633	170.802
H2-Ob	ENSMUSG00000041538	H2-Ob	0.94431	0.999961	0.985265	-1.01496	267.683	271.687
Fam91a1	ENSMUSG00000037119	Fam91a1	0.944317	0.999961	0.961872	-1.03964	139.818	145.361
Zbtb43	ENSMUSG00000026788	Zbtb43	0.944318	0.999961	1.04337	1.04337	145.566	139.515
Kif20b	ENSMUSG00000024795	Kif20b	0.944338	0.999961	0.958079	-1.04375	140.044	146.172
Slc25a17	ENSMUSG00000022404	Slc25a17	0.94435	0.999961	0.961279	-1.04028	142.668	148.415
Tapbp	ENSMUSG00000024308	Tapbp	0.944359	0.999961	0.982462	-1.01785	215.276	219.119
App	ENSMUSG00000022892	App	0.94436	0.999961	0.967743	-1.03333	174.401	180.214
Clcn3	ENSMUSG00000004319	Clcn3	0.944387	0.999961	0.974522	-1.02614	173.735	178.277
Coq3	ENSMUSG00000028247	Coq3	0.944394	0.999961	0.957002	-1.04493	137.017	143.173
Armcx5	ENSMUSG00000072969	Armcx5	0.944419	0.999961	0.949748	-1.05291	130.463	137.366
Haus5	ENSMUSG00000078762	Haus5	0.944442	0.999961	0.955591	-1.04647	133.641	139.852
Csnk1d	ENSMUSG00000025162	Csnk1d	0.944443	0.999961	0.970871	-1.03	157.66	162.39
Hist4h4	ENSMUSG00000096010	.	0.944446	0.999961	0.953866	-1.04837	133.43	139.884
Vps18	ENSMUSG00000034216	Vps18	0.94445	0.999961	1.04187	1.04187	146.567	140.677
Lrrc59	ENSMUSG00000020869	Lrrc59	0.944453	0.999961	0.963185	-1.03822	143.814	149.311
Grk4	ENSMUSG00000052783	Grk4	0.944459	0.999961	0.957747	-1.04412	138.451	144.559
Igkv4-71	ENSMUSG00000073028	Igkv4-71	0.944467	0.999961	0.953268	-1.04902	131.471	137.916
Chd8	ENSMUSG00000053754	Chd8	0.944469	0.999961	0.971966	-1.02884	156.83	161.353
Gm13919	ENSMUSG00000085417	Gm13919	0.944477	0.999961	0.949414	-1.05328	130.985	137.964
Lclat1	ENSMUSG00000054469	Lclat1	0.944484	0.999961	0.962622	-1.03883	139.598	145.018
Itgb8	ENSMUSG00000025321	Itgb8	0.94449	0.999961	0.955013	-1.04711	135.486	141.868
Gm11175	ENSMUSG00000080058	Gm11175	0.944512	0.999961	0.953269	-1.04902	131.472	137.917
Zfp598	ENSMUSG00000041130	Zfp598	0.944516	0.999961	0.960169	-1.04148	140.968	146.816
Coa5	ENSMUSG00000026112	Coa5	0.944542	0.999961	1.03933	1.03933	149.088	143.446
Sh2d1a	ENSMUSG00000005696	Sh2d1a	0.944561	0.999961	1.04058	1.04058	154.293	148.276
1700066B19Rik	ENSMUSG00000073598	1700066B19Rik	0.944566	0.999961	0.94994	-1.0527	131.058	137.964
Carhsp1	ENSMUSG00000008393	Carhsp1	0.944581	0.999961	0.959142	-1.0426	135.982	141.775
Ehd3	ENSMUSG00000024065	Ehd3	0.944599	0.999961	0.958604	-1.04318	139.506	145.531
Zfp687	ENSMUSG00000019338	Zfp687	0.944602	0.999961	0.95738	-1.04452	135.775	141.819
Sp4	ENSMUSG00000025323	Sp4	0.944607	0.999961	1.03005	1.03005	171.953	166.937
Aoah	ENSMUSG00000021322	Aoah	0.944655	0.999961	0.960037	-1.04163	135.671	141.319
Hist1h4n	ENSMUSG00000069305	.	0.944672	0.999961	0.949943	-1.05269	131.059	137.966
Rap2a	ENSMUSG00000051615	Rap2a	0.944681	0.999961	0.961018	-1.04056	141.953	147.711
Rapgef2	ENSMUSG00000062232	Rapgef2	0.944685	0.999961	1.03068	1.03068	185.074	179.565
Zfp52	ENSMUSG00000051341	Zfp52	0.944698	0.999961	0.96356	-1.03782	146.717	152.265
Gm49602	ENSMUSG00000113831	Gm49602	0.94472	0.999961	0.953278	-1.04901	131.476	137.919
B230217O12Rik	ENSMUSG00000097785	B230217O12Rik	0.944725	0.999961	0.953278	-1.04901	131.476	137.92
Gm11973	ENSMUSG00000086839	Gm11973	0.94474	0.999961	0.951915	-1.05051	131.064	137.685
Slc15a4	ENSMUSG00000029416	Slc15a4	0.944745	0.999961	0.971737	-1.02909	158.367	162.973
Dyrk2	ENSMUSG00000028630	Dyrk2	0.944751	0.999961	1.04294	1.04294	143.129	137.236
Gmnn	ENSMUSG00000006715	Gmnn	0.944786	0.999961	0.964321	-1.037	151.152	156.745
Zfp703	ENSMUSG00000085795	Zfp703	0.944797	0.999961	0.960871	-1.04072	140.651	146.379
Gm9844	ENSMUSG00000091955	Gm9844	0.944802	0.999961	0.953281	-1.04901	131.477	137.92
Mrm1	ENSMUSG00000018405	Mrm1	0.944815	0.999961	0.953282	-1.04901	131.477	137.921
Dnajc15	ENSMUSG00000022013	Dnajc15	0.944827	0.999961	0.9732	-1.02754	163.375	167.874
4930447F24Rik	ENSMUSG00000102224	4930447F24Rik	0.944855	0.999961	0.94708	-1.05588	128.855	136.055
Col4a4	ENSMUSG00000067158	Col4a4	0.944855	0.999961	0.94708	-1.05588	128.855	136.055
Pcdhga1	ENSMUSG00000103144	Pcdhga1	0.944855	0.999961	0.94708	-1.05588	128.855	136.055
Col4a3	ENSMUSG00000079465	Col4a3	0.944855	0.999961	0.94708	-1.05588	128.855	136.055
4930447K03Rik	ENSMUSG00000113591	4930447K03Rik	0.944855	0.999961	0.94708	-1.05588	128.855	136.055
Pcdhb22	ENSMUSG00000073591	Pcdhb22	0.944855	0.999961	0.94708	-1.05588	128.855	136.055
Pcdhga10	ENSMUSG00000102222	Pcdhga10	0.944855	0.999961	0.94708	-1.05588	128.855	136.055
Pcdhga11	ENSMUSG00000102742	Pcdhga11	0.944855	0.999961	0.94708	-1.05588	128.855	136.055
4930483K19Rik	ENSMUSG00000086241	4930483K19Rik	0.944855	0.999961	0.94708	-1.05588	128.855	136.055
Col4a2	ENSMUSG00000031503	Col4a2	0.944855	0.999961	0.94708	-1.05588	128.855	136.055
Pcdh10	ENSMUSG00000049100	Pcdh10	0.944855	0.999961	0.94708	-1.05588	128.855	136.055
Col4a1	ENSMUSG00000031502	Col4a1	0.944855	0.999961	0.94708	-1.05588	128.855	136.055
Pah	ENSMUSG00000020051	Pah	0.944855	0.999961	0.94708	-1.05588	128.855	136.055
Col3a1	ENSMUSG00000026043	Col3a1	0.944855	0.999961	0.94708	-1.05588	128.855	136.055
4930447M23Rik	ENSMUSG00000087674	4930447M23Rik	0.944855	0.999961	0.94708	-1.05588	128.855	136.055
Col2a1	ENSMUSG00000022483	Col2a1	0.944855	0.999961	0.94708	-1.05588	128.855	136.055
Upk3b	ENSMUSG00000042985	Upk3b	0.944855	0.999961	0.94708	-1.05588	128.855	136.055
Col1a2	ENSMUSG00000029661	Col1a2	0.944855	0.999961	0.94708	-1.05588	128.855	136.055
Pcdh11x	ENSMUSG00000034755	Pcdh11x	0.944855	0.999961	0.94708	-1.05588	128.855	136.055
Pcdhga6	ENSMUSG00000103793	Pcdhga6	0.944855	0.999961	0.94708	-1.05588	128.855	136.055
Col4a5	ENSMUSG00000031274	Col4a5	0.944855	0.999961	0.94708	-1.05588	128.855	136.055
Pcdhgb1	ENSMUSG00000103037	Pcdhgb1	0.944855	0.999961	0.94708	-1.05588	128.855	136.055
Padi3	ENSMUSG00000025328	Padi3	0.944855	0.999961	0.94708	-1.05588	128.855	136.055
Ush2a	ENSMUSG00000026609	Ush2a	0.944855	0.999961	0.94708	-1.05588	128.855	136.055
Usp2	ENSMUSG00000032010	Usp2	0.944855	0.999961	0.94708	-1.05588	128.855	136.055
Col9a1	ENSMUSG00000026147	Col9a1	0.944855	0.999961	0.94708	-1.05588	128.855	136.055
4930428O21Rik	ENSMUSG00000106333	4930428O21Rik	0.944855	0.999961	0.94708	-1.05588	128.855	136.055
Col10a1	ENSMUSG00000039462	Col10a1	0.944855	0.999961	0.94708	-1.05588	128.855	136.055
P3h3	ENSMUSG00000023191	P3h3	0.944855	0.999961	0.94708	-1.05588	128.855	136.055
Col12a1	ENSMUSG00000032332	Col12a1	0.944855	0.999961	0.94708	-1.05588	128.855	136.055
4930430A15Rik	ENSMUSG00000027157	.	0.944855	0.999961	0.94708	-1.05588	128.855	136.055
4930428N03Rik	ENSMUSG00000089887	4930428N03Rik	0.944855	0.999961	0.94708	-1.05588	128.855	136.055
Usp9y	ENSMUSG00000069044	Usp9y	0.944855	0.999961	0.94708	-1.05588	128.855	136.055
P2ry1	ENSMUSG00000027765	P2ry1	0.944855	0.999961	0.94708	-1.05588	128.855	136.055
4930422I22Rik	ENSMUSG00000112513	4930422I22Rik	0.944855	0.999961	0.94708	-1.05588	128.855	136.055
Pcdhgb4	ENSMUSG00000103585	Pcdhgb4	0.944855	0.999961	0.94708	-1.05588	128.855	136.055
Pcdhga3	ENSMUSG00000104346	Pcdhga3	0.944855	0.999961	0.94708	-1.05588	128.855	136.055
Pcdhgb5	ENSMUSG00000103749	Pcdhgb5	0.944855	0.999961	0.94708	-1.05588	128.855	136.055
P2rx5	ENSMUSG00000005950	P2rx5	0.944855	0.999961	0.94708	-1.05588	128.855	136.055
4930422M22Rik	ENSMUSG00000100281	4930422M22Rik	0.944855	0.999961	0.94708	-1.05588	128.855	136.055
Padi6	ENSMUSG00000040935	Padi6	0.944855	0.999961	0.94708	-1.05588	128.855	136.055
Col6a6	ENSMUSG00000043719	Col6a6	0.944855	0.999961	0.94708	-1.05588	128.855	136.055
4930434F21Rik	ENSMUSG00000111655	4930434F21Rik	0.944855	0.999961	0.94708	-1.05588	128.855	136.055
4930484I04Rik	ENSMUSG00000117981	4930484I04Rik	0.944855	0.999961	0.94708	-1.05588	128.855	136.055
Padi1	ENSMUSG00000025329	Padi1	0.944855	0.999961	0.94708	-1.05588	128.855	136.055
Pacsin3	ENSMUSG00000027257	Pacsin3	0.944855	0.999961	0.94708	-1.05588	128.855	136.055
Pcdhga2	ENSMUSG00000103332	Pcdhga2	0.944855	0.999961	0.94708	-1.05588	128.855	136.055
Upk3a	ENSMUSG00000022435	Upk3a	0.944855	0.999961	0.94708	-1.05588	128.855	136.055
4930445N08Rik	ENSMUSG00000087205	4930445N08Rik	0.944855	0.999961	0.94708	-1.05588	128.855	136.055
4930445B16Rik	ENSMUSG00000091061	4930445B16Rik	0.944855	0.999961	0.94708	-1.05588	128.855	136.055
4930430E12Rik	ENSMUSG00000085295	4930430E12Rik	0.944855	0.999961	0.94708	-1.05588	128.855	136.055
Col5a1	ENSMUSG00000026837	Col5a1	0.944855	0.999961	0.94708	-1.05588	128.855	136.055
Col5a3	ENSMUSG00000004098	Col5a3	0.944855	0.999961	0.94708	-1.05588	128.855	136.055
4930444E06Rik	ENSMUSG00000085127	4930444E06Rik	0.944855	0.999961	0.94708	-1.05588	128.855	136.055
Urad	ENSMUSG00000075543	Urad	0.944855	0.999961	0.94708	-1.05588	128.855	136.055
Pcdhgb2	ENSMUSG00000102748	Pcdhgb2	0.944855	0.999961	0.94708	-1.05588	128.855	136.055
4930500M09Rik	ENSMUSG00000044306	4930500M09Rik	0.944855	0.999961	0.94708	-1.05588	128.855	136.055
4930435F18Rik	ENSMUSG00000114290	4930435F18Rik	0.944855	0.999961	0.94708	-1.05588	128.855	136.055
Pabpc5	ENSMUSG00000034732	Pabpc5	0.944855	0.999961	0.94708	-1.05588	128.855	136.055
4930444G20Rik	ENSMUSG00000069712	4930444G20Rik	0.944855	0.999961	0.94708	-1.05588	128.855	136.055
Pak6	ENSMUSG00000074923	Pak6	0.944855	0.999961	0.94708	-1.05588	128.855	136.055
Palm3	ENSMUSG00000047986	Palm3	0.944855	0.999961	0.94708	-1.05588	128.855	136.055
4930448H16Rik	ENSMUSG00000089879	4930448H16Rik	0.944855	0.999961	0.94708	-1.05588	128.855	136.055
4930467K11Rik	ENSMUSG00000097370	4930467K11Rik	0.944855	0.999961	0.94708	-1.05588	128.855	136.055
Cnga3	ENSMUSG00000026114	Cnga3	0.944855	0.999961	0.94708	-1.05588	128.855	136.055
Uggt2	ENSMUSG00000042104	Uggt2	0.944855	0.999961	0.94708	-1.05588	128.855	136.055
Cntd1	ENSMUSG00000078653	Cntd1	0.944855	0.999961	0.94708	-1.05588	128.855	136.055
Cntn1	ENSMUSG00000055022	Cntn1	0.944855	0.999961	0.94708	-1.05588	128.855	136.055
4930500F10Rik	ENSMUSG00000097592	4930500F10Rik	0.944855	0.999961	0.94708	-1.05588	128.855	136.055
4930500H12Rik	ENSMUSG00000116976	4930500H12Rik	0.944855	0.999961	0.94708	-1.05588	128.855	136.055
Cnr1	ENSMUSG00000044288	Cnr1	0.944855	0.999961	0.94708	-1.05588	128.855	136.055
Cntn2	ENSMUSG00000053024	Cntn2	0.944855	0.999961	0.94708	-1.05588	128.855	136.055
Cntn4	ENSMUSG00000064293	Cntn4	0.944855	0.999961	0.94708	-1.05588	128.855	136.055
4930467D21Rik	ENSMUSG00000097516	4930467D21Rik	0.944855	0.999961	0.94708	-1.05588	128.855	136.055
Cntn5	ENSMUSG00000039488	Cntn5	0.944855	0.999961	0.94708	-1.05588	128.855	136.055
4930465I24Rik	ENSMUSG00000109986	4930465I24Rik	0.944855	0.999961	0.94708	-1.05588	128.855	136.055
Cntnap1	ENSMUSG00000017167	Cntnap1	0.944855	0.999961	0.94708	-1.05588	128.855	136.055
4930478M13Rik	ENSMUSG00000116311	4930478M13Rik	0.944855	0.999961	0.94708	-1.05588	128.855	136.055
Cntn3	ENSMUSG00000030075	Cntn3	0.944855	0.999961	0.94708	-1.05588	128.855	136.055
4930479D17Rik	ENSMUSG00000085238	4930479D17Rik	0.944855	0.999961	0.94708	-1.05588	128.855	136.055
Parpbp	ENSMUSG00000035365	Parpbp	0.944855	0.999961	0.94708	-1.05588	128.855	136.055
4930471C04Rik	ENSMUSG00000091686	4930471C04Rik	0.944855	0.999961	0.94708	-1.05588	128.855	136.055
Cnmd	ENSMUSG00000022025	Cnmd	0.944855	0.999961	0.94708	-1.05588	128.855	136.055
Pcdhga7	ENSMUSG00000103472	Pcdhga7	0.944855	0.999961	0.94708	-1.05588	128.855	136.055
4930477G07Rik	ENSMUSG00000113268	4930477G07Rik	0.944855	0.999961	0.94708	-1.05588	128.855	136.055
Uckl1os	ENSMUSG00000010492	Uckl1os	0.944855	0.999961	0.94708	-1.05588	128.855	136.055
Cnn1	ENSMUSG00000001349	Cnn1	0.944855	0.999961	0.94708	-1.05588	128.855	136.055
Pax9	ENSMUSG00000001497	Pax9	0.944855	0.999961	0.94708	-1.05588	128.855	136.055
Ucma	ENSMUSG00000026668	Ucma	0.944855	0.999961	0.94708	-1.05588	128.855	136.055
Pcbd1	ENSMUSG00000020098	Pcbd1	0.944855	0.999961	0.94708	-1.05588	128.855	136.055
Pbld1	ENSMUSG00000112129	Pbld1	0.944855	0.999961	0.94708	-1.05588	128.855	136.055
4930473H19Rik	ENSMUSG00000113087	4930473H19Rik	0.944855	0.999961	0.94708	-1.05588	128.855	136.055
4930473A02Rik	ENSMUSG00000060029	4930473A02Rik	0.944855	0.999961	0.94708	-1.05588	128.855	136.055
4930471L23Rik	ENSMUSG00000117137	4930471L23Rik	0.944855	0.999961	0.94708	-1.05588	128.855	136.055
Pbld2	ENSMUSG00000020072	Pbld2	0.944855	0.999961	0.94708	-1.05588	128.855	136.055
4930478L05Rik	ENSMUSG00000116628	4930478L05Rik	0.944855	0.999961	0.94708	-1.05588	128.855	136.055
Cngb3	ENSMUSG00000056494	Cngb3	0.944855	0.999961	0.94708	-1.05588	128.855	136.055
4930474N09Rik	ENSMUSG00000113210	4930474N09Rik	0.944855	0.999961	0.94708	-1.05588	128.855	136.055
Pcdh9	ENSMUSG00000055421	Pcdh9	0.944855	0.999961	0.94708	-1.05588	128.855	136.055
4930458D05Rik	ENSMUSG00000087611	4930458D05Rik	0.944855	0.999961	0.94708	-1.05588	128.855	136.055
Pard3bos3	ENSMUSG00000085400	Pard3bos3	0.944855	0.999961	0.94708	-1.05588	128.855	136.055
Pcdhga8	ENSMUSG00000103897	Pcdhga8	0.944855	0.999961	0.94708	-1.05588	128.855	136.055
Cntnap5b	ENSMUSG00000067028	Cntnap5b	0.944855	0.999961	0.94708	-1.05588	128.855	136.055
Pantr1	ENSMUSG00000060424	Pantr1	0.944855	0.999961	0.94708	-1.05588	128.855	136.055
Cntnap5c	ENSMUSG00000038048	Cntnap5c	0.944855	0.999961	0.94708	-1.05588	128.855	136.055
Unc45b	ENSMUSG00000018845	Unc45b	0.944855	0.999961	0.94708	-1.05588	128.855	136.055
Unc45bos	ENSMUSG00000086058	Unc45bos	0.944855	0.999961	0.94708	-1.05588	128.855	136.055
Unc80	ENSMUSG00000055567	Unc80	0.944855	0.999961	0.94708	-1.05588	128.855	136.055
Papln	ENSMUSG00000021223	Papln	0.944855	0.999961	0.94708	-1.05588	128.855	136.055
Cnksr2	ENSMUSG00000025658	Cnksr2	0.944855	0.999961	0.94708	-1.05588	128.855	136.055
4930452A19Rik	ENSMUSG00000117264	4930452A19Rik	0.944855	0.999961	0.94708	-1.05588	128.855	136.055
4930451E10Rik	ENSMUSG00000069223	4930451E10Rik	0.944855	0.999961	0.94708	-1.05588	128.855	136.055
4930500L23Rik	ENSMUSG00000106056	4930500L23Rik	0.944855	0.999961	0.94708	-1.05588	128.855	136.055
4930449E18Rik	ENSMUSG00000117684	4930449E18Rik	0.944855	0.999961	0.94708	-1.05588	128.855	136.055
Uchl1	ENSMUSG00000029223	Uchl1	0.944855	0.999961	0.94708	-1.05588	128.855	136.055
Pcdhga9	ENSMUSG00000102440	Pcdhga9	0.944855	0.999961	0.94708	-1.05588	128.855	136.055
Unc93a	ENSMUSG00000067049	Unc93a	0.944855	0.999961	0.94708	-1.05588	128.855	136.055
Uchl1os	ENSMUSG00000087601	Uchl1os	0.944855	0.999961	0.94708	-1.05588	128.855	136.055
Cntnap5a	ENSMUSG00000070695	Cntnap5a	0.944855	0.999961	0.94708	-1.05588	128.855	136.055
Pappa	ENSMUSG00000028370	Pappa	0.944855	0.999961	0.94708	-1.05588	128.855	136.055
Pard3bos1	ENSMUSG00000085842	Pard3bos1	0.944855	0.999961	0.94708	-1.05588	128.855	136.055
Cntnap2	ENSMUSG00000039419	Cntnap2	0.944855	0.999961	0.94708	-1.05588	128.855	136.055
4930455J16Rik	ENSMUSG00000114384	4930455J16Rik	0.944855	0.999961	0.94708	-1.05588	128.855	136.055
4930455C13Rik	ENSMUSG00000112654	4930455C13Rik	0.944855	0.999961	0.94708	-1.05588	128.855	136.055
4930417H01Rik	ENSMUSG00000087017	4930417H01Rik	0.944855	0.999961	0.94708	-1.05588	128.855	136.055
4930453C13Rik	ENSMUSG00000113987	4930453C13Rik	0.944855	0.999961	0.94708	-1.05588	128.855	136.055
Paqr4	ENSMUSG00000023909	Paqr4	0.944855	0.999961	0.94708	-1.05588	128.855	136.055
Cnbd1	ENSMUSG00000073991	Cnbd1	0.944855	0.999961	0.94708	-1.05588	128.855	136.055
Unc5d	ENSMUSG00000063626	Unc5d	0.944855	0.999961	0.94708	-1.05588	128.855	136.055
Pcdhga5	ENSMUSG00000103567	Pcdhga5	0.944855	0.999961	0.94708	-1.05588	128.855	136.055
Unc13c	ENSMUSG00000062151	Unc13c	0.944855	0.999961	0.94708	-1.05588	128.855	136.055
Cntnap4	ENSMUSG00000031772	Cntnap4	0.944855	0.999961	0.94708	-1.05588	128.855	136.055
Pappa2	ENSMUSG00000073530	Pappa2	0.944855	0.999961	0.94708	-1.05588	128.855	136.055
4930452G13Rik	ENSMUSG00000115422	4930452G13Rik	0.944855	0.999961	0.94708	-1.05588	128.855	136.055
Pcdhga4	ENSMUSG00000103677	Pcdhga4	0.944855	0.999961	0.94708	-1.05588	128.855	136.055
Papss2	ENSMUSG00000024899	Papss2	0.944855	0.999961	0.94708	-1.05588	128.855	136.055
4930500F04Rik	ENSMUSG00000107214	4930500F04Rik	0.944855	0.999961	0.94708	-1.05588	128.855	136.055
P2rx3	ENSMUSG00000027071	P2rx3	0.944855	0.999961	0.94708	-1.05588	128.855	136.055
Colec11	ENSMUSG00000036655	Colec11	0.944855	0.999961	0.94708	-1.05588	128.855	136.055
4930415O20Rik	ENSMUSG00000022993	.	0.944855	0.999961	0.94708	-1.05588	128.855	136.055
Olfr552	ENSMUSG00000073973	Olfr552	0.944855	0.999961	0.94708	-1.05588	128.855	136.055
Olfr539	ENSMUSG00000059136	Olfr539	0.944855	0.999961	0.94708	-1.05588	128.855	136.055
4732490B19Rik	ENSMUSG00000085421	4732490B19Rik	0.944855	0.999961	0.94708	-1.05588	128.855	136.055
Olfr482	ENSMUSG00000059031	Olfr482	0.944855	0.999961	0.94708	-1.05588	128.855	136.055
Olfr456	ENSMUSG00000090631	Olfr456	0.944855	0.999961	0.94708	-1.05588	128.855	136.055
Olfr433	ENSMUSG00000045381	Olfr433	0.944855	0.999961	0.94708	-1.05588	128.855	136.055
Olfr374	ENSMUSG00000046881	Olfr374	0.944855	0.999961	0.94708	-1.05588	128.855	136.055
4732487G21Rik	ENSMUSG00000097488	4732487G21Rik	0.944855	0.999961	0.94708	-1.05588	128.855	136.055
4732496C06Rik	ENSMUSG00000108456	4732496C06Rik	0.944855	0.999961	0.94708	-1.05588	128.855	136.055
Veph1	ENSMUSG00000027831	Veph1	0.944855	0.999961	0.94708	-1.05588	128.855	136.055
Olfr328	ENSMUSG00000057654	Olfr328	0.944855	0.999961	0.94708	-1.05588	128.855	136.055
Olfr323	ENSMUSG00000043880	Olfr323	0.944855	0.999961	0.94708	-1.05588	128.855	136.055
Olfr275	ENSMUSG00000089717	Olfr275	0.944855	0.999961	0.94708	-1.05588	128.855	136.055
Olfr267	ENSMUSG00000043385	Olfr267	0.944855	0.999961	0.94708	-1.05588	128.855	136.055
Olfr212	ENSMUSG00000053251	Olfr212	0.944855	0.999961	0.94708	-1.05588	128.855	136.055
Olfr173	ENSMUSG00000049362	Olfr173	0.944855	0.999961	0.94708	-1.05588	128.855	136.055
Olfr172	ENSMUSG00000071510	Olfr172	0.944855	0.999961	0.94708	-1.05588	128.855	136.055
Olfr171	ENSMUSG00000060480	Olfr171	0.944855	0.999961	0.94708	-1.05588	128.855	136.055
Olfr362	ENSMUSG00000075377	Olfr362	0.944855	0.999961	0.94708	-1.05588	128.855	136.055
Olfr624	ENSMUSG00000045780	Olfr624	0.944855	0.999961	0.94708	-1.05588	128.855	136.055
Olfr170	ENSMUSG00000062245	Olfr170	0.944855	0.999961	0.94708	-1.05588	128.855	136.055
Olfr635	ENSMUSG00000094520	Olfr635	0.944855	0.999961	0.94708	-1.05588	128.855	136.055
Olfr657	ENSMUSG00000073923	Olfr657	0.944855	0.999961	0.94708	-1.05588	128.855	136.055
Olfr984	ENSMUSG00000045812	Olfr984	0.944855	0.999961	0.94708	-1.05588	128.855	136.055
Olfr975	ENSMUSG00000043331	Olfr975	0.944855	0.999961	0.94708	-1.05588	128.855	136.055
Olfr920	ENSMUSG00000061039	Olfr920	0.944855	0.999961	0.94708	-1.05588	128.855	136.055
Olfr889	ENSMUSG00000096356	Olfr889	0.944855	0.999961	0.94708	-1.05588	128.855	136.055
Olfr843	ENSMUSG00000048391	Olfr843	0.944855	0.999961	0.94708	-1.05588	128.855	136.055
Olfr839-ps1	ENSMUSG00000110519	Olfr839-ps1	0.944855	0.999961	0.94708	-1.05588	128.855	136.055
4833415N18Rik	ENSMUSG00000115936	4833415N18Rik	0.944855	0.999961	0.94708	-1.05588	128.855	136.055
Vax2os	ENSMUSG00000085794	Vax2os	0.944855	0.999961	0.94708	-1.05588	128.855	136.055
Olfr648	ENSMUSG00000042909	Olfr648	0.944855	0.999961	0.94708	-1.05588	128.855	136.055
4833413E03Rik	ENSMUSG00000013562	4833413E03Rik	0.944855	0.999961	0.94708	-1.05588	128.855	136.055
4831440D22Rik	ENSMUSG00000110138	4831440D22Rik	0.944855	0.999961	0.94708	-1.05588	128.855	136.055
Olfr775	ENSMUSG00000096220	Olfr775	0.944855	0.999961	0.94708	-1.05588	128.855	136.055
Olfr749	ENSMUSG00000059069	Olfr749	0.944855	0.999961	0.94708	-1.05588	128.855	136.055
Olfr742	ENSMUSG00000068431	Olfr742	0.944855	0.999961	0.94708	-1.05588	128.855	136.055
Olfr718-ps1	ENSMUSG00000090981	Olfr718-ps1	0.944855	0.999961	0.94708	-1.05588	128.855	136.055
Olfr695	ENSMUSG00000108948	Olfr695	0.944855	0.999961	0.94708	-1.05588	128.855	136.055
Olfr676	ENSMUSG00000073915	Olfr676	0.944855	0.999961	0.94708	-1.05588	128.855	136.055
Olfr658	ENSMUSG00000070421	Olfr658	0.944855	0.999961	0.94708	-1.05588	128.855	136.055
Olfr814	ENSMUSG00000059134	Olfr814	0.944855	0.999961	0.94708	-1.05588	128.855	136.055
Vasn	ENSMUSG00000039646	Vasn	0.944855	0.999961	0.94708	-1.05588	128.855	136.055
Olfr169	ENSMUSG00000068535	Olfr169	0.944855	0.999961	0.94708	-1.05588	128.855	136.055
Olfr166	ENSMUSG00000056822	Olfr166	0.944855	0.999961	0.94708	-1.05588	128.855	136.055
Cox6a2	ENSMUSG00000030785	Cox6a2	0.944855	0.999961	0.94708	-1.05588	128.855	136.055
Cox6b2	ENSMUSG00000051811	Cox6b2	0.944855	0.999961	0.94708	-1.05588	128.855	136.055
Vmn1r4	ENSMUSG00000071893	Vmn1r4	0.944855	0.999961	0.94708	-1.05588	128.855	136.055
Ogn	ENSMUSG00000021390	Ogn	0.944855	0.999961	0.94708	-1.05588	128.855	136.055
Cox8b	ENSMUSG00000025488	Cox8b	0.944855	0.999961	0.94708	-1.05588	128.855	136.055
Vmn1r5	ENSMUSG00000090346	Vmn1r5	0.944855	0.999961	0.94708	-1.05588	128.855	136.055
Vmn1r16	ENSMUSG00000115792	Vmn1r16	0.944855	0.999961	0.94708	-1.05588	128.855	136.055
Vmn1r47	ENSMUSG00000060724	Vmn1r47	0.944855	0.999961	0.94708	-1.05588	128.855	136.055
Cox4i2	ENSMUSG00000009876	Cox4i2	0.944855	0.999961	0.94708	-1.05588	128.855	136.055
Vmn1r55	ENSMUSG00000118215	Vmn1r55	0.944855	0.999961	0.94708	-1.05588	128.855	136.055
Cpa2	ENSMUSG00000071553	Cpa2	0.944855	0.999961	0.94708	-1.05588	128.855	136.055
Vmn1r73	ENSMUSG00000051687	Vmn1r73	0.944855	0.999961	0.94708	-1.05588	128.855	136.055
Vmn1r81	ENSMUSG00000115027	Vmn1r81	0.944855	0.999961	0.94708	-1.05588	128.855	136.055
Odf2l	ENSMUSG00000028256	Odf2l	0.944855	0.999961	0.94708	-1.05588	128.855	136.055
Cpa3	ENSMUSG00000001865	Cpa3	0.944855	0.999961	0.94708	-1.05588	128.855	136.055
Vmn1r86	ENSMUSG00000070816	Vmn1r86	0.944855	0.999961	0.94708	-1.05588	128.855	136.055
Ocstamp	ENSMUSG00000027670	Ocstamp	0.944855	0.999961	0.94708	-1.05588	128.855	136.055
Cpa6	ENSMUSG00000042501	Cpa6	0.944855	0.999961	0.94708	-1.05588	128.855	136.055
Vmn1r65	ENSMUSG00000066850	Vmn1r65	0.944855	0.999961	0.94708	-1.05588	128.855	136.055
Cort	ENSMUSG00000028971	Cort	0.944855	0.999961	0.94708	-1.05588	128.855	136.055
Olfr167	ENSMUSG00000045341	Olfr167	0.944855	0.999961	0.94708	-1.05588	128.855	136.055
Olfm2	ENSMUSG00000032172	Olfm2	0.944855	0.999961	0.94708	-1.05588	128.855	136.055
Olfml2a	ENSMUSG00000046618	Olfml2a	0.944855	0.999961	0.94708	-1.05588	128.855	136.055
4732463B04Rik	ENSMUSG00000097762	4732463B04Rik	0.944855	0.999961	0.94708	-1.05588	128.855	136.055
4732419C18Rik	ENSMUSG00000097203	4732419C18Rik	0.944855	0.999961	0.94708	-1.05588	128.855	136.055
Olfr165	ENSMUSG00000050158	Olfr165	0.944855	0.999961	0.94708	-1.05588	128.855	136.055
Olfr110	ENSMUSG00000090894	Olfr110	0.944855	0.999961	0.94708	-1.05588	128.855	136.055
Olfr101	ENSMUSG00000092077	Olfr101	0.944855	0.999961	0.94708	-1.05588	128.855	136.055
Olfr99	ENSMUSG00000061972	Olfr99	0.944855	0.999961	0.94708	-1.05588	128.855	136.055
Olfr98	ENSMUSG00000063660	Olfr98	0.944855	0.999961	0.94708	-1.05588	128.855	136.055
Olfr66	ENSMUSG00000058200	Olfr66	0.944855	0.999961	0.94708	-1.05588	128.855	136.055
Olfm3	ENSMUSG00000027965	Olfm3	0.944855	0.999961	0.94708	-1.05588	128.855	136.055
Vil1	ENSMUSG00000026175	Vil1	0.944855	0.999961	0.94708	-1.05588	128.855	136.055
Vinac1	ENSMUSG00000079051	Vinac1	0.944855	0.999961	0.94708	-1.05588	128.855	136.055
Olfr49	ENSMUSG00000048153	Olfr49	0.944855	0.999961	0.94708	-1.05588	128.855	136.055
Vipr2	ENSMUSG00000011171	Vipr2	0.944855	0.999961	0.94708	-1.05588	128.855	136.055
Olfr46	ENSMUSG00000093942	Olfr46	0.944855	0.999961	0.94708	-1.05588	128.855	136.055
Olfr18	ENSMUSG00000066896	Olfr18	0.944855	0.999961	0.94708	-1.05588	128.855	136.055
4631405J19Rik	ENSMUSG00000075027	4631405J19Rik	0.944855	0.999961	0.94708	-1.05588	128.855	136.055
Olfr12	ENSMUSG00000061616	Olfr12	0.944855	0.999961	0.94708	-1.05588	128.855	136.055
Olfml3	ENSMUSG00000027848	Olfml3	0.944855	0.999961	0.94708	-1.05588	128.855	136.055
Olfr63	ENSMUSG00000054666	Olfr63	0.944855	0.999961	0.94708	-1.05588	128.855	136.055
Vash2	ENSMUSG00000037568	Vash2	0.944855	0.999961	0.94708	-1.05588	128.855	136.055
P2rx1	ENSMUSG00000020787	P2rx1	0.944855	0.999961	0.94708	-1.05588	128.855	136.055
Olfr986	ENSMUSG00000051095	Olfr986	0.944855	0.999961	0.94708	-1.05588	128.855	136.055
4833422C13Rik	ENSMUSG00000074782	4833422C13Rik	0.944855	0.999961	0.94708	-1.05588	128.855	136.055
4930412C18Rik	ENSMUSG00000085558	4930412C18Rik	0.944855	0.999961	0.94708	-1.05588	128.855	136.055
Otos	ENSMUSG00000044055	Otos	0.944855	0.999961	0.94708	-1.05588	128.855	136.055
Ostn	ENSMUSG00000052276	Ostn	0.944855	0.999961	0.94708	-1.05588	128.855	136.055
4930412B13Rik	ENSMUSG00000086221	4930412B13Rik	0.944855	0.999961	0.94708	-1.05588	128.855	136.055
Colgalt2	ENSMUSG00000032649	Colgalt2	0.944855	0.999961	0.94708	-1.05588	128.855	136.055
Oscp1	ENSMUSG00000042616	Oscp1	0.944855	0.999961	0.94708	-1.05588	128.855	136.055
Comp	ENSMUSG00000031849	Comp	0.944855	0.999961	0.94708	-1.05588	128.855	136.055
4930405D11Rik	ENSMUSG00000085940	4930405D11Rik	0.944855	0.999961	0.94708	-1.05588	128.855	136.055
Colec12	ENSMUSG00000036103	Colec12	0.944855	0.999961	0.94708	-1.05588	128.855	136.055
4930405A21Rik	ENSMUSG00000086638	4930405A21Rik	0.944855	0.999961	0.94708	-1.05588	128.855	136.055
4930404N11Rik	ENSMUSG00000020234	4930404N11Rik	0.944855	0.999961	0.94708	-1.05588	128.855	136.055
Osbp2	ENSMUSG00000020435	Osbp2	0.944855	0.999961	0.94708	-1.05588	128.855	136.055
Usp46os1	ENSMUSG00000087250	Usp46os1	0.944855	0.999961	0.94708	-1.05588	128.855	136.055
Usp46os2	ENSMUSG00000086234	Usp46os2	0.944855	0.999961	0.94708	-1.05588	128.855	136.055
4930404A12Rik	ENSMUSG00000106082	4930404A12Rik	0.944855	0.999961	0.94708	-1.05588	128.855	136.055
Orm2	ENSMUSG00000061540	Orm2	0.944855	0.999961	0.94708	-1.05588	128.855	136.055
Usp51	ENSMUSG00000067215	Usp51	0.944855	0.999961	0.94708	-1.05588	128.855	136.055
4930403P22Rik	ENSMUSG00000102762	4930403P22Rik	0.944855	0.999961	0.94708	-1.05588	128.855	136.055
4930405A10Rik	ENSMUSG00000114412	4930405A10Rik	0.944855	0.999961	0.94708	-1.05588	128.855	136.055
4930412F09Rik	ENSMUSG00000085321	4930412F09Rik	0.944855	0.999961	0.94708	-1.05588	128.855	136.055
Copz2	ENSMUSG00000018672	Copz2	0.944855	0.999961	0.94708	-1.05588	128.855	136.055
Pcdhgb6	ENSMUSG00000103088	Pcdhgb6	0.944855	0.999961	0.94708	-1.05588	128.855	136.055
Colca2	ENSMUSG00000079559	Colca2	0.944855	0.999961	0.94708	-1.05588	128.855	136.055
Usp17le	ENSMUSG00000043073	Usp17le	0.944855	0.999961	0.94708	-1.05588	128.855	136.055
Oxt	ENSMUSG00000027301	Oxt	0.944855	0.999961	0.94708	-1.05588	128.855	136.055
Col22a1	ENSMUSG00000079022	Col22a1	0.944855	0.999961	0.94708	-1.05588	128.855	136.055
Col23a1	ENSMUSG00000063564	Col23a1	0.944855	0.999961	0.94708	-1.05588	128.855	136.055
Oxct2a	ENSMUSG00000076436	Oxct2a	0.944855	0.999961	0.94708	-1.05588	128.855	136.055
Col24a1	ENSMUSG00000028197	Col24a1	0.944855	0.999961	0.94708	-1.05588	128.855	136.055
Col25a1	ENSMUSG00000058897	Col25a1	0.944855	0.999961	0.94708	-1.05588	128.855	136.055
Col26a1	ENSMUSG00000004415	Col26a1	0.944855	0.999961	0.94708	-1.05588	128.855	136.055
Colec10	ENSMUSG00000038591	Colec10	0.944855	0.999961	0.94708	-1.05588	128.855	136.055
Ovol2	ENSMUSG00000037279	Ovol2	0.944855	0.999961	0.94708	-1.05588	128.855	136.055
4930414N06Rik	ENSMUSG00000118204	4930414N06Rik	0.944855	0.999961	0.94708	-1.05588	128.855	136.055
Otx2os1	ENSMUSG00000098682	Otx2os1	0.944855	0.999961	0.94708	-1.05588	128.855	136.055
Col27a1	ENSMUSG00000045672	Col27a1	0.944855	0.999961	0.94708	-1.05588	128.855	136.055
4930414F18Rik	ENSMUSG00000116520	4930414F18Rik	0.944855	0.999961	0.94708	-1.05588	128.855	136.055
Col28a1	ENSMUSG00000068794	Col28a1	0.944855	0.999961	0.94708	-1.05588	128.855	136.055
Otud7a	ENSMUSG00000033510	Otud7a	0.944855	0.999961	0.94708	-1.05588	128.855	136.055
4930412L05Rik	ENSMUSG00000087192	.	0.944855	0.999961	0.94708	-1.05588	128.855	136.055
Usp26	ENSMUSG00000055780	Usp26	0.944855	0.999961	0.94708	-1.05588	128.855	136.055
Ovol1	ENSMUSG00000024922	Ovol1	0.944855	0.999961	0.94708	-1.05588	128.855	136.055
Olfr1152	ENSMUSG00000045225	Olfr1152	0.944855	0.999961	0.94708	-1.05588	128.855	136.055
Orc1	ENSMUSG00000028587	Orc1	0.944855	0.999961	0.94708	-1.05588	128.855	136.055
4922502D21Rik	ENSMUSG00000047720	.	0.944855	0.999961	0.94708	-1.05588	128.855	136.055
Olfr1423	ENSMUSG00000067529	Olfr1423	0.944855	0.999961	0.94708	-1.05588	128.855	136.055
Olfr1420	ENSMUSG00000060878	Olfr1420	0.944855	0.999961	0.94708	-1.05588	128.855	136.055
4921507G05Rik	ENSMUSG00000097650	4921507G05Rik	0.944855	0.999961	0.94708	-1.05588	128.855	136.055
4921504E06Rik	ENSMUSG00000026734	4921504E06Rik	0.944855	0.999961	0.94708	-1.05588	128.855	136.055
Olfr1418	ENSMUSG00000060556	Olfr1418	0.944855	0.999961	0.94708	-1.05588	128.855	136.055
4921501I09Rik	ENSMUSG00000111916	4921501I09Rik	0.944855	0.999961	0.94708	-1.05588	128.855	136.055
Olfr1385	ENSMUSG00000059729	Olfr1385	0.944855	0.999961	0.94708	-1.05588	128.855	136.055
Olfr1384	ENSMUSG00000044170	Olfr1384	0.944855	0.999961	0.94708	-1.05588	128.855	136.055
4921507P07Rik	ENSMUSG00000029828	4921507P07Rik	0.944855	0.999961	0.94708	-1.05588	128.855	136.055
4833422M21Rik	ENSMUSG00000097619	4833422M21Rik	0.944855	0.999961	0.94708	-1.05588	128.855	136.055
Vamp9	ENSMUSG00000105078	Vamp9	0.944855	0.999961	0.94708	-1.05588	128.855	136.055
Olfr1356	ENSMUSG00000051190	Olfr1356	0.944855	0.999961	0.94708	-1.05588	128.855	136.055
Olfr1328	ENSMUSG00000111259	Olfr1328	0.944855	0.999961	0.94708	-1.05588	128.855	136.055
Olfr1295	ENSMUSG00000108919	Olfr1295	0.944855	0.999961	0.94708	-1.05588	128.855	136.055
Olfr1260	ENSMUSG00000042894	Olfr1260	0.944855	0.999961	0.94708	-1.05588	128.855	136.055
Olfr1250	ENSMUSG00000075078	Olfr1250	0.944855	0.999961	0.94708	-1.05588	128.855	136.055
Olfr1247	ENSMUSG00000075081	Olfr1247	0.944855	0.999961	0.94708	-1.05588	128.855	136.055
Olfr1173	ENSMUSG00000075132	Olfr1173	0.944855	0.999961	0.94708	-1.05588	128.855	136.055
Olfr1369-ps1	ENSMUSG00000060404	Olfr1369-ps1	0.944855	0.999961	0.94708	-1.05588	128.855	136.055
Olfr1444	ENSMUSG00000046272	Olfr1444	0.944855	0.999961	0.94708	-1.05588	128.855	136.055
Utf1	ENSMUSG00000047751	Utf1	0.944855	0.999961	0.94708	-1.05588	128.855	136.055
4921511C10Rik	ENSMUSG00000104585	4921511C10Rik	0.944855	0.999961	0.94708	-1.05588	128.855	136.055
Olfr1537	ENSMUSG00000096109	Olfr1537	0.944855	0.999961	0.94708	-1.05588	128.855	136.055
4921536K21Rik	ENSMUSG00000020434	4921536K21Rik	0.944855	0.999961	0.94708	-1.05588	128.855	136.055
Oprl1	ENSMUSG00000027584	Oprl1	0.944855	0.999961	0.94708	-1.05588	128.855	136.055
4921525O09Rik	ENSMUSG00000113211	4921525O09Rik	0.944855	0.999961	0.94708	-1.05588	128.855	136.055
Opn3	ENSMUSG00000026525	Opn3	0.944855	0.999961	0.94708	-1.05588	128.855	136.055
Opn1sw	ENSMUSG00000058831	Opn1sw	0.944855	0.999961	0.94708	-1.05588	128.855	136.055
4921522P10Rik	ENSMUSG00000040467	4921522P10Rik	0.944855	0.999961	0.94708	-1.05588	128.855	136.055
4921516A02Rik	ENSMUSG00000112652	4921516A02Rik	0.944855	0.999961	0.94708	-1.05588	128.855	136.055
Opcml	ENSMUSG00000062257	Opcml	0.944855	0.999961	0.94708	-1.05588	128.855	136.055
Olfr1459	ENSMUSG00000057503	Olfr1459	0.944855	0.999961	0.94708	-1.05588	128.855	136.055
Corin	ENSMUSG00000005220	Corin	0.944855	0.999961	0.94708	-1.05588	128.855	136.055
Oosp2	ENSMUSG00000055895	Oosp2	0.944855	0.999961	0.94708	-1.05588	128.855	136.055
Onecut2	ENSMUSG00000045991	Onecut2	0.944855	0.999961	0.94708	-1.05588	128.855	136.055
4921515E04Rik	ENSMUSG00000098150	4921515E04Rik	0.944855	0.999961	0.94708	-1.05588	128.855	136.055
Onecut1	ENSMUSG00000043013	Onecut1	0.944855	0.999961	0.94708	-1.05588	128.855	136.055
Omp	ENSMUSG00000074006	Omp	0.944855	0.999961	0.94708	-1.05588	128.855	136.055
Omg	ENSMUSG00000049612	Omg	0.944855	0.999961	0.94708	-1.05588	128.855	136.055
Omd	ENSMUSG00000048368	Omd	0.944855	0.999961	0.94708	-1.05588	128.855	136.055
4921514A10Rik	ENSMUSG00000097620	4921514A10Rik	0.944855	0.999961	0.94708	-1.05588	128.855	136.055
Uts2b	ENSMUSG00000056423	Uts2b	0.944855	0.999961	0.94708	-1.05588	128.855	136.055
4930505N22Rik	ENSMUSG00000097690	4930505N22Rik	0.944855	0.999961	0.94708	-1.05588	128.855	136.055
Slc4a11	ENSMUSG00000074796	Slc4a11	0.944855	0.999961	0.94708	-1.05588	128.855	136.055
Pcdhgc3	ENSMUSG00000102918	Pcdhgc3	0.944855	0.999961	0.94708	-1.05588	128.855	136.055
Cfhr2	ENSMUSG00000033898	Cfhr2	0.944855	0.999961	0.94708	-1.05588	128.855	136.055
4933421A08Rik	ENSMUSG00000086443	4933421A08Rik	0.944855	0.999961	0.94708	-1.05588	128.855	136.055
4933417D19Rik	ENSMUSG00000097637	4933417D19Rik	0.944855	0.999961	0.94708	-1.05588	128.855	136.055
Cgnl1	ENSMUSG00000032232	Cgnl1	0.944855	0.999961	0.94708	-1.05588	128.855	136.055
4933416M07Rik	ENSMUSG00000097262	4933416M07Rik	0.944855	0.999961	0.94708	-1.05588	128.855	136.055
4933411E08Rik	ENSMUSG00000112500	4933411E08Rik	0.944855	0.999961	0.94708	-1.05588	128.855	136.055
4933411E06Rik	ENSMUSG00000099608	4933411E06Rik	0.944855	0.999961	0.94708	-1.05588	128.855	136.055
4933408J17Rik	ENSMUSG00000097407	4933408J17Rik	0.944855	0.999961	0.94708	-1.05588	128.855	136.055
4933408B17Rik	ENSMUSG00000049357	.	0.944855	0.999961	0.94708	-1.05588	128.855	136.055
Pimreg	ENSMUSG00000020808	Pimreg	0.944855	0.999961	0.94708	-1.05588	128.855	136.055
Chac1	ENSMUSG00000027313	Chac1	0.944855	0.999961	0.94708	-1.05588	128.855	136.055
Tshr	ENSMUSG00000020963	Tshr	0.944855	0.999961	0.94708	-1.05588	128.855	136.055
Chad	ENSMUSG00000039084	Chad	0.944855	0.999961	0.94708	-1.05588	128.855	136.055
4933406J10Rik	ENSMUSG00000086690	4933406J10Rik	0.944855	0.999961	0.94708	-1.05588	128.855	136.055
Pik3c2g	ENSMUSG00000030228	Pik3c2g	0.944855	0.999961	0.94708	-1.05588	128.855	136.055
4933406J09Rik	ENSMUSG00000107666	4933406J09Rik	0.944855	0.999961	0.94708	-1.05588	128.855	136.055
Pih1d2	ENSMUSG00000000167	Pih1d2	0.944855	0.999961	0.94708	-1.05588	128.855	136.055
Tsix	ENSMUSG00000085715	Tsix	0.944855	0.999961	0.94708	-1.05588	128.855	136.055
Tsnaxip1	ENSMUSG00000031893	Tsnaxip1	0.944855	0.999961	0.94708	-1.05588	128.855	136.055
4933406P04Rik	ENSMUSG00000069713	4933406P04Rik	0.944855	0.999961	0.94708	-1.05588	128.855	136.055
Chd5	ENSMUSG00000005045	Chd5	0.944855	0.999961	0.94708	-1.05588	128.855	136.055
Trpt1	ENSMUSG00000047656	Trpt1	0.944855	0.999961	0.94708	-1.05588	128.855	136.055
4933421D24Rik	ENSMUSG00000110410	4933421D24Rik	0.944855	0.999961	0.94708	-1.05588	128.855	136.055
Cfap73	ENSMUSG00000094282	Cfap73	0.944855	0.999961	0.94708	-1.05588	128.855	136.055
Pitpnm2os2	ENSMUSG00000089842	Pitpnm2os2	0.944855	0.999961	0.94708	-1.05588	128.855	136.055
Pitpnm2os1	ENSMUSG00000090220	Pitpnm2os1	0.944855	0.999961	0.94708	-1.05588	128.855	136.055
Trpc6	ENSMUSG00000031997	Trpc6	0.944855	0.999961	0.94708	-1.05588	128.855	136.055
Cfap97d1	ENSMUSG00000010841	Cfap97d1	0.944855	0.999961	0.94708	-1.05588	128.855	136.055
Trpm1	ENSMUSG00000030523	Trpm1	0.944855	0.999961	0.94708	-1.05588	128.855	136.055
Cfap97d2	ENSMUSG00000090336	Cfap97d2	0.944855	0.999961	0.94708	-1.05588	128.855	136.055
4933423P22Rik	ENSMUSG00000085471	4933423P22Rik	0.944855	0.999961	0.94708	-1.05588	128.855	136.055
Cfap100	ENSMUSG00000048794	Cfap100	0.944855	0.999961	0.94708	-1.05588	128.855	136.055
Pinlyp	ENSMUSG00000011632	Pinlyp	0.944855	0.999961	0.94708	-1.05588	128.855	136.055
Trpm5	ENSMUSG00000009246	Trpm5	0.944855	0.999961	0.94708	-1.05588	128.855	136.055
Pir	ENSMUSG00000031379	Pir	0.944855	0.999961	0.94708	-1.05588	128.855	136.055
4933422A05Rik	ENSMUSG00000111746	4933422A05Rik	0.944855	0.999961	0.94708	-1.05588	128.855	136.055
Pipox	ENSMUSG00000017453	Pipox	0.944855	0.999961	0.94708	-1.05588	128.855	136.055
Pip5kl1	ENSMUSG00000046854	Pip5kl1	0.944855	0.999961	0.94708	-1.05588	128.855	136.055
Cfap157	ENSMUSG00000038987	Cfap157	0.944855	0.999961	0.94708	-1.05588	128.855	136.055
Cfap161	ENSMUSG00000011154	Cfap161	0.944855	0.999961	0.94708	-1.05588	128.855	136.055
Trpm8	ENSMUSG00000036251	Trpm8	0.944855	0.999961	0.94708	-1.05588	128.855	136.055
Cfap300	ENSMUSG00000053070	Cfap300	0.944855	0.999961	0.94708	-1.05588	128.855	136.055
Trpm6	ENSMUSG00000024727	Trpm6	0.944855	0.999961	0.94708	-1.05588	128.855	136.055
Piwil2	ENSMUSG00000033644	Piwil2	0.944855	0.999961	0.94708	-1.05588	128.855	136.055
Tspan2os	ENSMUSG00000086745	Tspan2os	0.944855	0.999961	0.94708	-1.05588	128.855	136.055
Tspan10	ENSMUSG00000039691	Tspan10	0.944855	0.999961	0.94708	-1.05588	128.855	136.055
Chmp4c	ENSMUSG00000027536	Chmp4c	0.944855	0.999961	0.94708	-1.05588	128.855	136.055
Chp2	ENSMUSG00000030865	Chp2	0.944855	0.999961	0.94708	-1.05588	128.855	136.055
4931440F15Rik	ENSMUSG00000078157	.	0.944855	0.999961	0.94708	-1.05588	128.855	136.055
4931431C16Rik	ENSMUSG00000055061	4931431C16Rik	0.944855	0.999961	0.94708	-1.05588	128.855	136.055
Phldb2	ENSMUSG00000033149	Phldb2	0.944855	0.999961	0.94708	-1.05588	128.855	136.055
4931428L18Rik	ENSMUSG00000086727	4931428L18Rik	0.944855	0.999961	0.94708	-1.05588	128.855	136.055
4931428F04Rik	ENSMUSG00000014837	4931428F04Rik	0.944855	0.999961	0.94708	-1.05588	128.855	136.055
4931423N10Rik	ENSMUSG00000026774	.	0.944855	0.999961	0.94708	-1.05588	128.855	136.055
Phkg1	ENSMUSG00000025537	Phkg1	0.944855	0.999961	0.94708	-1.05588	128.855	136.055
Tsx	ENSMUSG00000031329	Tsx	0.944855	0.999961	0.94708	-1.05588	128.855	136.055
Chrdl2	ENSMUSG00000030732	Chrdl2	0.944855	0.999961	0.94708	-1.05588	128.855	136.055
Chrm2	ENSMUSG00000045613	Chrm2	0.944855	0.999961	0.94708	-1.05588	128.855	136.055
Phf21b	ENSMUSG00000016624	Phf21b	0.944855	0.999961	0.94708	-1.05588	128.855	136.055
Ttc6	ENSMUSG00000046782	Ttc6	0.944855	0.999961	0.94708	-1.05588	128.855	136.055
4931413K12Rik	ENSMUSG00000085088	4931413K12Rik	0.944855	0.999961	0.94708	-1.05588	128.855	136.055
Ttc9	ENSMUSG00000042734	Ttc9	0.944855	0.999961	0.94708	-1.05588	128.855	136.055
Chrna1os	ENSMUSG00000086382	Chrna1os	0.944855	0.999961	0.94708	-1.05588	128.855	136.055
Chrna2	ENSMUSG00000022041	Chrna2	0.944855	0.999961	0.94708	-1.05588	128.855	136.055
4931406G06Rik	ENSMUSG00000085398	4931406G06Rik	0.944855	0.999961	0.94708	-1.05588	128.855	136.055
Chrm1	ENSMUSG00000032773	Chrm1	0.944855	0.999961	0.94708	-1.05588	128.855	136.055
Tspan6	ENSMUSG00000067377	Tspan6	0.944855	0.999961	0.94708	-1.05588	128.855	136.055
4932411K12Rik	ENSMUSG00000100733	4932411K12Rik	0.944855	0.999961	0.94708	-1.05588	128.855	136.055
Tst	ENSMUSG00000044986	Tst	0.944855	0.999961	0.94708	-1.05588	128.855	136.055
4933404K08Rik	ENSMUSG00000085122	4933404K08Rik	0.944855	0.999961	0.94708	-1.05588	128.855	136.055
Chia1	ENSMUSG00000062778	Chia1	0.944855	0.999961	0.94708	-1.05588	128.855	136.055
4933402N22Rik	ENSMUSG00000067848	4933402N22Rik	0.944855	0.999961	0.94708	-1.05588	128.855	136.055
4932443L11Rik	ENSMUSG00000086805	4932443L11Rik	0.944855	0.999961	0.94708	-1.05588	128.855	136.055
Tspan18	ENSMUSG00000027217	Tspan18	0.944855	0.999961	0.94708	-1.05588	128.855	136.055
Pif1	ENSMUSG00000041064	Pif1	0.944855	0.999961	0.94708	-1.05588	128.855	136.055
Tspear	ENSMUSG00000069581	Tspear	0.944855	0.999961	0.94708	-1.05588	128.855	136.055
4932441J04Rik	ENSMUSG00000097216	4932441J04Rik	0.944855	0.999961	0.94708	-1.05588	128.855	136.055
4932415D10Rik	ENSMUSG00000044581	4932415D10Rik	0.944855	0.999961	0.94708	-1.05588	128.855	136.055
Phxr2	ENSMUSG00000055108	Phxr2	0.944855	0.999961	0.94708	-1.05588	128.855	136.055
Tspyl5	ENSMUSG00000038984	Tspyl5	0.944855	0.999961	0.94708	-1.05588	128.855	136.055
Chil6	ENSMUSG00000027902	Chil6	0.944855	0.999961	0.94708	-1.05588	128.855	136.055
4932413F04Rik	ENSMUSG00000099616	4932413F04Rik	0.944855	0.999961	0.94708	-1.05588	128.855	136.055
4932412D23Rik	ENSMUSG00000075070	4932412D23Rik	0.944855	0.999961	0.94708	-1.05588	128.855	136.055
Pi15	ENSMUSG00000067780	Pi15	0.944855	0.999961	0.94708	-1.05588	128.855	136.055
Tssk1	ENSMUSG00000041566	Tssk1	0.944855	0.999961	0.94708	-1.05588	128.855	136.055
Chl1	ENSMUSG00000030077	Chl1	0.944855	0.999961	0.94708	-1.05588	128.855	136.055
Tssk4	ENSMUSG00000007591	Tssk4	0.944855	0.999961	0.94708	-1.05588	128.855	136.055
Tssk6	ENSMUSG00000047654	Tssk6	0.944855	0.999961	0.94708	-1.05588	128.855	136.055
Chil5	ENSMUSG00000043873	Chil5	0.944855	0.999961	0.94708	-1.05588	128.855	136.055
4931403E22Rik	ENSMUSG00000093772	4931403E22Rik	0.944855	0.999961	0.94708	-1.05588	128.855	136.055
Cfap70	ENSMUSG00000039543	Cfap70	0.944855	0.999961	0.94708	-1.05588	128.855	136.055
Cfap69	ENSMUSG00000040473	Cfap69	0.944855	0.999961	0.94708	-1.05588	128.855	136.055
Trim38	ENSMUSG00000064140	Trim38	0.944855	0.999961	0.94708	-1.05588	128.855	136.055
Plb1	ENSMUSG00000029134	Plb1	0.944855	0.999961	0.94708	-1.05588	128.855	136.055
Trim40	ENSMUSG00000073399	Trim40	0.944855	0.999961	0.94708	-1.05588	128.855	136.055
Trim43c	ENSMUSG00000067399	Trim43c	0.944855	0.999961	0.94708	-1.05588	128.855	136.055
4933436I20Rik	ENSMUSG00000100580	4933436I20Rik	0.944855	0.999961	0.94708	-1.05588	128.855	136.055
Trim50	ENSMUSG00000053388	Trim50	0.944855	0.999961	0.94708	-1.05588	128.855	136.055
Platr31	ENSMUSG00000097525	Platr31	0.944855	0.999961	0.94708	-1.05588	128.855	136.055
4933433G19Rik	ENSMUSG00000114362	4933433G19Rik	0.944855	0.999961	0.94708	-1.05588	128.855	136.055
Platr29	ENSMUSG00000084816	Platr29	0.944855	0.999961	0.94708	-1.05588	128.855	136.055
Trim34b	ENSMUSG00000090215	Trim34b	0.944855	0.999961	0.94708	-1.05588	128.855	136.055
Platr28	ENSMUSG00000057215	Platr28	0.944855	0.999961	0.94708	-1.05588	128.855	136.055
Cers3	ENSMUSG00000030510	Cers3	0.944855	0.999961	0.94708	-1.05588	128.855	136.055
Platr23	ENSMUSG00000097229	Platr23	0.944855	0.999961	0.94708	-1.05588	128.855	136.055
Platr22	ENSMUSG00000097448	Platr22	0.944855	0.999961	0.94708	-1.05588	128.855	136.055
Platr21	ENSMUSG00000086807	Platr21	0.944855	0.999961	0.94708	-1.05588	128.855	136.055
Platr16	ENSMUSG00000085101	Platr16	0.944855	0.999961	0.94708	-1.05588	128.855	136.055
Platr14	ENSMUSG00000086454	Platr14	0.944855	0.999961	0.94708	-1.05588	128.855	136.055
Platr10	ENSMUSG00000099370	Platr10	0.944855	0.999961	0.94708	-1.05588	128.855	136.055
Platr8	ENSMUSG00000063751	Platr8	0.944855	0.999961	0.94708	-1.05588	128.855	136.055
Platr27	ENSMUSG00000087547	Platr27	0.944855	0.999961	0.94708	-1.05588	128.855	136.055
Platr7	ENSMUSG00000097076	Platr7	0.944855	0.999961	0.94708	-1.05588	128.855	136.055
Trim31	ENSMUSG00000058063	Trim31	0.944855	0.999961	0.94708	-1.05588	128.855	136.055
5033406O09Rik	ENSMUSG00000113769	5033406O09Rik	0.944855	0.999961	0.94708	-1.05588	128.855	136.055
Cep126	ENSMUSG00000040729	Cep126	0.944855	0.999961	0.94708	-1.05588	128.855	136.055
Plekhb1	ENSMUSG00000030701	Plekhb1	0.944855	0.999961	0.94708	-1.05588	128.855	136.055
5430401H09Rik	ENSMUSG00000112071	5430401H09Rik	0.944855	0.999961	0.94708	-1.05588	128.855	136.055
Trim10	ENSMUSG00000073400	Trim10	0.944855	0.999961	0.94708	-1.05588	128.855	136.055
Plekha4	ENSMUSG00000040428	Plekha4	0.944855	0.999961	0.94708	-1.05588	128.855	136.055
5430400D12Rik	ENSMUSG00000097699	5430400D12Rik	0.944855	0.999961	0.94708	-1.05588	128.855	136.055
Plek2	ENSMUSG00000021118	Plek2	0.944855	0.999961	0.94708	-1.05588	128.855	136.055
Pldi	ENSMUSG00000037247	Pldi	0.944855	0.999961	0.94708	-1.05588	128.855	136.055
Pld6	ENSMUSG00000043648	Pld6	0.944855	0.999961	0.94708	-1.05588	128.855	136.055
5031434O11Rik	ENSMUSG00000097885	5031434O11Rik	0.944855	0.999961	0.94708	-1.05588	128.855	136.055
5330439M10Rik	ENSMUSG00000112470	5330439M10Rik	0.944855	0.999961	0.94708	-1.05588	128.855	136.055
Plcxd3	ENSMUSG00000049148	Plcxd3	0.944855	0.999961	0.94708	-1.05588	128.855	136.055
Plcxd1	ENSMUSG00000064247	Plcxd1	0.944855	0.999961	0.94708	-1.05588	128.855	136.055
Trim17	ENSMUSG00000036964	Trim17	0.944855	0.999961	0.94708	-1.05588	128.855	136.055
Plch2	ENSMUSG00000029055	Plch2	0.944855	0.999961	0.94708	-1.05588	128.855	136.055
5330417C22Rik	ENSMUSG00000040412	.	0.944855	0.999961	0.94708	-1.05588	128.855	136.055
Plch1	ENSMUSG00000036834	Plch1	0.944855	0.999961	0.94708	-1.05588	128.855	136.055
5330411O13Rik	ENSMUSG00000108603	5330411O13Rik	0.944855	0.999961	0.94708	-1.05588	128.855	136.055
5033417F24Rik	ENSMUSG00000097251	5033417F24Rik	0.944855	0.999961	0.94708	-1.05588	128.855	136.055
Trim15	ENSMUSG00000050747	Trim15	0.944855	0.999961	0.94708	-1.05588	128.855	136.055
4933424G05Rik	ENSMUSG00000117450	4933424G05Rik	0.944855	0.999961	0.94708	-1.05588	128.855	136.055
Trim66	ENSMUSG00000031026	Trim66	0.944855	0.999961	0.94708	-1.05588	128.855	136.055
Platr1	ENSMUSG00000101061	Platr1	0.944855	0.999961	0.94708	-1.05588	128.855	136.055
4933427D14Rik	ENSMUSG00000020807	4933427D14Rik	0.944855	0.999961	0.94708	-1.05588	128.855	136.055
Pla2g1b	ENSMUSG00000029522	Pla2g1b	0.944855	0.999961	0.94708	-1.05588	128.855	136.055
Troap	ENSMUSG00000032783	Troap	0.944855	0.999961	0.94708	-1.05588	128.855	136.055
Pkp2	ENSMUSG00000041957	Pkp2	0.944855	0.999961	0.94708	-1.05588	128.855	136.055
Pknox2	ENSMUSG00000035934	Pknox2	0.944855	0.999961	0.94708	-1.05588	128.855	136.055
Cfap45	ENSMUSG00000026546	Cfap45	0.944855	0.999961	0.94708	-1.05588	128.855	136.055
4933424M12Rik	ENSMUSG00000087289	4933424M12Rik	0.944855	0.999961	0.94708	-1.05588	128.855	136.055
Trp53tg5	ENSMUSG00000017720	Trp53tg5	0.944855	0.999961	0.94708	-1.05588	128.855	136.055
Trp73	ENSMUSG00000029026	Trp73	0.944855	0.999961	0.94708	-1.05588	128.855	136.055
Pla2g3	ENSMUSG00000034579	Pla2g3	0.944855	0.999961	0.94708	-1.05588	128.855	136.055
4933424G06Rik	ENSMUSG00000102416	4933424G06Rik	0.944855	0.999961	0.94708	-1.05588	128.855	136.055
Pkhd1l1	ENSMUSG00000038725	Pkhd1l1	0.944855	0.999961	0.94708	-1.05588	128.855	136.055
Trpc3	ENSMUSG00000027716	Trpc3	0.944855	0.999961	0.94708	-1.05588	128.855	136.055
Pkhd1	ENSMUSG00000043760	Pkhd1	0.944855	0.999961	0.94708	-1.05588	128.855	136.055
Trpc4	ENSMUSG00000027748	Trpc4	0.944855	0.999961	0.94708	-1.05588	128.855	136.055
Pkd2l1	ENSMUSG00000037578	Pkd2l1	0.944855	0.999961	0.94708	-1.05588	128.855	136.055
Pkd1l3	ENSMUSG00000048827	Pkd1l3	0.944855	0.999961	0.94708	-1.05588	128.855	136.055
Pkd1l2	ENSMUSG00000034416	Pkd1l2	0.944855	0.999961	0.94708	-1.05588	128.855	136.055
Pkd1l1	ENSMUSG00000046634	Pkd1l1	0.944855	0.999961	0.94708	-1.05588	128.855	136.055
Cfap57	ENSMUSG00000028730	Cfap57	0.944855	0.999961	0.94708	-1.05588	128.855	136.055
Trim69	ENSMUSG00000033368	Trim69	0.944855	0.999961	0.94708	-1.05588	128.855	136.055
4933427E11Rik	ENSMUSG00000044276	4933427E11Rik	0.944855	0.999961	0.94708	-1.05588	128.855	136.055
4933429H19Rik	ENSMUSG00000097786	4933429H19Rik	0.944855	0.999961	0.94708	-1.05588	128.855	136.055
Plat	ENSMUSG00000031538	Plat	0.944855	0.999961	0.94708	-1.05588	128.855	136.055
Trim72	ENSMUSG00000042828	Trim72	0.944855	0.999961	0.94708	-1.05588	128.855	136.055
Trim75	ENSMUSG00000071089	Trim75	0.944855	0.999961	0.94708	-1.05588	128.855	136.055
Plac8l1	ENSMUSG00000059455	Plac8l1	0.944855	0.999961	0.94708	-1.05588	128.855	136.055
Ces1e	ENSMUSG00000061959	Ces1e	0.944855	0.999961	0.94708	-1.05588	128.855	136.055
Plac1	ENSMUSG00000061082	Plac1	0.944855	0.999961	0.94708	-1.05588	128.855	136.055
Ces2g	ENSMUSG00000031877	Ces2g	0.944855	0.999961	0.94708	-1.05588	128.855	136.055
4933432K03Rik	ENSMUSG00000108811	4933432K03Rik	0.944855	0.999961	0.94708	-1.05588	128.855	136.055
Ces4a	ENSMUSG00000060560	Ces4a	0.944855	0.999961	0.94708	-1.05588	128.855	136.055
4933428P19Rik	ENSMUSG00000105203	4933428P19Rik	0.944855	0.999961	0.94708	-1.05588	128.855	136.055
Pla2g12b	ENSMUSG00000009646	Pla2g12b	0.944855	0.999961	0.94708	-1.05588	128.855	136.055
4933430L12Rik	ENSMUSG00000108523	4933430L12Rik	0.944855	0.999961	0.94708	-1.05588	128.855	136.055
Pla2g10os	ENSMUSG00000086550	Pla2g10os	0.944855	0.999961	0.94708	-1.05588	128.855	136.055
Pla2g10	ENSMUSG00000022683	Pla2g10	0.944855	0.999961	0.94708	-1.05588	128.855	136.055
Ces5a	ENSMUSG00000058019	Ces5a	0.944855	0.999961	0.94708	-1.05588	128.855	136.055
Pla2g6	ENSMUSG00000042632	Pla2g6	0.944855	0.999961	0.94708	-1.05588	128.855	136.055
4933430I17Rik	ENSMUSG00000058046	4933430I17Rik	0.944855	0.999961	0.94708	-1.05588	128.855	136.055
Pla2g4e	ENSMUSG00000050211	Pla2g4e	0.944855	0.999961	0.94708	-1.05588	128.855	136.055
Pla2g4c	ENSMUSG00000033847	Pla2g4c	0.944855	0.999961	0.94708	-1.05588	128.855	136.055
4933431K23Rik	ENSMUSG00000086451	4933431K23Rik	0.944855	0.999961	0.94708	-1.05588	128.855	136.055
Pcdhgb7	ENSMUSG00000104063	Pcdhgb7	0.944855	0.999961	0.94708	-1.05588	128.855	136.055
Chrna10	ENSMUSG00000066279	Chrna10	0.944855	0.999961	0.94708	-1.05588	128.855	136.055
Ttc26	ENSMUSG00000056832	Ttc26	0.944855	0.999961	0.94708	-1.05588	128.855	136.055
4930553M12Rik	ENSMUSG00000054351	4930553M12Rik	0.944855	0.999961	0.94708	-1.05588	128.855	136.055
4930550C17Rik	ENSMUSG00000097361	4930550C17Rik	0.944855	0.999961	0.94708	-1.05588	128.855	136.055
Uaca	ENSMUSG00000034485	Uaca	0.944855	0.999961	0.94708	-1.05588	128.855	136.055
Pdgfd	ENSMUSG00000032006	Pdgfd	0.944855	0.999961	0.94708	-1.05588	128.855	136.055
Clhc1	ENSMUSG00000020461	Clhc1	0.944855	0.999961	0.94708	-1.05588	128.855	136.055
4930549C15Rik	ENSMUSG00000114048	4930549C15Rik	0.944855	0.999961	0.94708	-1.05588	128.855	136.055
4930548K13Rik	ENSMUSG00000086257	4930548K13Rik	0.944855	0.999961	0.94708	-1.05588	128.855	136.055
4930548H24Rik	ENSMUSG00000029138	4930548H24Rik	0.944855	0.999961	0.94708	-1.05588	128.855	136.055
4930547M16Rik	ENSMUSG00000097890	4930547M16Rik	0.944855	0.999961	0.94708	-1.05588	128.855	136.055
4930553P18Rik	ENSMUSG00000106791	4930553P18Rik	0.944855	0.999961	0.94708	-1.05588	128.855	136.055
Pde10a	ENSMUSG00000023868	Pde10a	0.944855	0.999961	0.94708	-1.05588	128.855	136.055
Clic3	ENSMUSG00000015093	Clic3	0.944855	0.999961	0.94708	-1.05588	128.855	136.055
Ubap1l	ENSMUSG00000086228	Ubap1l	0.944855	0.999961	0.94708	-1.05588	128.855	136.055
Pde6g	ENSMUSG00000025386	Pde6g	0.944855	0.999961	0.94708	-1.05588	128.855	136.055
4930547E14Rik	ENSMUSG00000116894	4930547E14Rik	0.944855	0.999961	0.94708	-1.05588	128.855	136.055
Pde6b	ENSMUSG00000029491	Pde6b	0.944855	0.999961	0.94708	-1.05588	128.855	136.055
4930546C10Rik	ENSMUSG00000024546	4930546C10Rik	0.944855	0.999961	0.94708	-1.05588	128.855	136.055
Pde6a	ENSMUSG00000024575	Pde6a	0.944855	0.999961	0.94708	-1.05588	128.855	136.055
Pde5a	ENSMUSG00000053965	Pde5a	0.944855	0.999961	0.94708	-1.05588	128.855	136.055
Pde9a	ENSMUSG00000041119	Pde9a	0.944855	0.999961	0.94708	-1.05588	128.855	136.055
4930544I03Rik	ENSMUSG00000097071	4930544I03Rik	0.944855	0.999961	0.94708	-1.05588	128.855	136.055
4930554G24Rik	ENSMUSG00000085452	4930554G24Rik	0.944855	0.999961	0.94708	-1.05588	128.855	136.055
Tyr	ENSMUSG00000004651	Tyr	0.944855	0.999961	0.94708	-1.05588	128.855	136.055
Clec2e	ENSMUSG00000030155	Clec2e	0.944855	0.999961	0.94708	-1.05588	128.855	136.055
Clec2f	ENSMUSG00000089728	Clec2f	0.944855	0.999961	0.94708	-1.05588	128.855	136.055
4930558J18Rik	ENSMUSG00000097519	4930558J18Rik	0.944855	0.999961	0.94708	-1.05588	128.855	136.055
4930558C23Rik	ENSMUSG00000105734	4930558C23Rik	0.944855	0.999961	0.94708	-1.05588	128.855	136.055
Clec2h	ENSMUSG00000030364	Clec2h	0.944855	0.999961	0.94708	-1.05588	128.855	136.055
4930557K07Rik	ENSMUSG00000108034	4930557K07Rik	0.944855	0.999961	0.94708	-1.05588	128.855	136.055
Clec2l	ENSMUSG00000079598	Clec2l	0.944855	0.999961	0.94708	-1.05588	128.855	136.055
Clec3b	ENSMUSG00000025784	Clec3b	0.944855	0.999961	0.94708	-1.05588	128.855	136.055
4930557J02Rik	ENSMUSG00000106902	4930557J02Rik	0.944855	0.999961	0.94708	-1.05588	128.855	136.055
Clgn	ENSMUSG00000002190	Clgn	0.944855	0.999961	0.94708	-1.05588	128.855	136.055
Pdlim3	ENSMUSG00000031636	Pdlim3	0.944855	0.999961	0.94708	-1.05588	128.855	136.055
4930556J24Rik	ENSMUSG00000034493	4930556J24Rik	0.944855	0.999961	0.94708	-1.05588	128.855	136.055
Clec4g	ENSMUSG00000074491	Clec4g	0.944855	0.999961	0.94708	-1.05588	128.855	136.055
4930556G01Rik	ENSMUSG00000085522	4930556G01Rik	0.944855	0.999961	0.94708	-1.05588	128.855	136.055
Pdia5	ENSMUSG00000022844	Pdia5	0.944855	0.999961	0.94708	-1.05588	128.855	136.055
Txnl4b	ENSMUSG00000031723	Txnl4b	0.944855	0.999961	0.94708	-1.05588	128.855	136.055
4930555B11Rik	ENSMUSG00000086396	4930555B11Rik	0.944855	0.999961	0.94708	-1.05588	128.855	136.055
4930554H23Rik	ENSMUSG00000097682	4930554H23Rik	0.944855	0.999961	0.94708	-1.05588	128.855	136.055
Pdia2	ENSMUSG00000024184	Pdia2	0.944855	0.999961	0.94708	-1.05588	128.855	136.055
4930556M19Rik	ENSMUSG00000096971	4930556M19Rik	0.944855	0.999961	0.94708	-1.05588	128.855	136.055
4930558J22Rik	ENSMUSG00000075029	4930558J22Rik	0.944855	0.999961	0.94708	-1.05588	128.855	136.055
4930544F09Rik	ENSMUSG00000115062	4930544F09Rik	0.944855	0.999961	0.94708	-1.05588	128.855	136.055
Pde4c	ENSMUSG00000031842	Pde4c	0.944855	0.999961	0.94708	-1.05588	128.855	136.055
4930520M14Rik	ENSMUSG00000106127	4930520M14Rik	0.944855	0.999961	0.94708	-1.05588	128.855	136.055
Pcp4l1	ENSMUSG00000038370	Pcp4l1	0.944855	0.999961	0.94708	-1.05588	128.855	136.055
4930519G04Rik	ENSMUSG00000029564	4930519G04Rik	0.944855	0.999961	0.94708	-1.05588	128.855	136.055
Pcp2	ENSMUSG00000004630	Pcp2	0.944855	0.999961	0.94708	-1.05588	128.855	136.055
4930517O19Rik	ENSMUSG00000054391	4930517O19Rik	0.944855	0.999961	0.94708	-1.05588	128.855	136.055
4930515L19Rik	ENSMUSG00000085157	4930515L19Rik	0.944855	0.999961	0.94708	-1.05588	128.855	136.055
4930513N10Rik	ENSMUSG00000074136	4930513N10Rik	0.944855	0.999961	0.94708	-1.05588	128.855	136.055
Pcolce	ENSMUSG00000029718	Pcolce	0.944855	0.999961	0.94708	-1.05588	128.855	136.055
4930513D17Rik	ENSMUSG00000106741	4930513D17Rik	0.944855	0.999961	0.94708	-1.05588	128.855	136.055
Pcsk2	ENSMUSG00000027419	Pcsk2	0.944855	0.999961	0.94708	-1.05588	128.855	136.055
Pcnx2	ENSMUSG00000060212	Pcnx2	0.944855	0.999961	0.94708	-1.05588	128.855	136.055
Cmtm2a	ENSMUSG00000074127	Cmtm2a	0.944855	0.999961	0.94708	-1.05588	128.855	136.055
Pclo	ENSMUSG00000061601	Pclo	0.944855	0.999961	0.94708	-1.05588	128.855	136.055
4930512B01Rik	ENSMUSG00000020992	4930512B01Rik	0.944855	0.999961	0.94708	-1.05588	128.855	136.055
4930511M06Rik	ENSMUSG00000086607	4930511M06Rik	0.944855	0.999961	0.94708	-1.05588	128.855	136.055
4930511E03Rik	ENSMUSG00000108187	4930511E03Rik	0.944855	0.999961	0.94708	-1.05588	128.855	136.055
4930509H03Rik	ENSMUSG00000105659	4930509H03Rik	0.944855	0.999961	0.94708	-1.05588	128.855	136.055
4930509E16Rik	ENSMUSG00000096986	4930509E16Rik	0.944855	0.999961	0.94708	-1.05588	128.855	136.055
4930507D05Rik	ENSMUSG00000097129	4930507D05Rik	0.944855	0.999961	0.94708	-1.05588	128.855	136.055
4930512M02Rik	ENSMUSG00000062511	4930512M02Rik	0.944855	0.999961	0.94708	-1.05588	128.855	136.055
4930540M05Rik	ENSMUSG00000097831	4930540M05Rik	0.944855	0.999961	0.94708	-1.05588	128.855	136.055
Pcsk4	ENSMUSG00000020131	Pcsk4	0.944855	0.999961	0.94708	-1.05588	128.855	136.055
Vmn1r88	ENSMUSG00000117853	Vmn1r88	0.944855	0.999961	0.94708	-1.05588	128.855	136.055
4930539J05Rik	ENSMUSG00000097032	4930539J05Rik	0.944855	0.999961	0.94708	-1.05588	128.855	136.055
4930539E08Rik	ENSMUSG00000048905	.	0.944855	0.999961	0.94708	-1.05588	128.855	136.055
Clmp	ENSMUSG00000032024	Clmp	0.944855	0.999961	0.94708	-1.05588	128.855	136.055
4930538E20Rik	ENSMUSG00000085516	4930538E20Rik	0.944855	0.999961	0.94708	-1.05588	128.855	136.055
Pdcl2	ENSMUSG00000029235	Pdcl2	0.944855	0.999961	0.94708	-1.05588	128.855	136.055
Ube2d2b	ENSMUSG00000063447	Ube2d2b	0.944855	0.999961	0.94708	-1.05588	128.855	136.055
4930535L15Rik	ENSMUSG00000093619	4930535L15Rik	0.944855	0.999961	0.94708	-1.05588	128.855	136.055
4930534H18Rik	ENSMUSG00000116607	4930534H18Rik	0.944855	0.999961	0.94708	-1.05588	128.855	136.055
4930534H03Rik	ENSMUSG00000111544	4930534H03Rik	0.944855	0.999961	0.94708	-1.05588	128.855	136.055
Pcsk5	ENSMUSG00000024713	Pcsk5	0.944855	0.999961	0.94708	-1.05588	128.855	136.055
4930533N22Rik	ENSMUSG00000108803	4930533N22Rik	0.944855	0.999961	0.94708	-1.05588	128.855	136.055
4930526L06Rik	ENSMUSG00000097091	4930526L06Rik	0.944855	0.999961	0.94708	-1.05588	128.855	136.055
Clvs2	ENSMUSG00000019785	Clvs2	0.944855	0.999961	0.94708	-1.05588	128.855	136.055
Pcyt1b	ENSMUSG00000035246	Pcyt1b	0.944855	0.999961	0.94708	-1.05588	128.855	136.055
4930525G20Rik	ENSMUSG00000097276	4930525G20Rik	0.944855	0.999961	0.94708	-1.05588	128.855	136.055
4930524O08Rik	ENSMUSG00000098627	4930524O08Rik	0.944855	0.999961	0.94708	-1.05588	128.855	136.055
4930524O07Rik	ENSMUSG00000090207	4930524O07Rik	0.944855	0.999961	0.94708	-1.05588	128.855	136.055
Pcsk6	ENSMUSG00000030513	Pcsk6	0.944855	0.999961	0.94708	-1.05588	128.855	136.055
4930524B17Rik	ENSMUSG00000107217	4930524B17Rik	0.944855	0.999961	0.94708	-1.05588	128.855	136.055
Clstn2	ENSMUSG00000032452	Clstn2	0.944855	0.999961	0.94708	-1.05588	128.855	136.055
Ttc25	ENSMUSG00000006784	.	0.944855	0.999961	0.94708	-1.05588	128.855	136.055
Pdxp	ENSMUSG00000116165	Pdxp	0.944855	0.999961	0.94708	-1.05588	128.855	136.055
4930562F07Rik	ENSMUSG00000026729	4930562F07Rik	0.944855	0.999961	0.94708	-1.05588	128.855	136.055
Cib3	ENSMUSG00000074240	Cib3	0.944855	0.999961	0.94708	-1.05588	128.855	136.055
Cib4	ENSMUSG00000053194	Cib4	0.944855	0.999961	0.94708	-1.05588	128.855	136.055
Cideb	ENSMUSG00000022219	Cideb	0.944855	0.999961	0.94708	-1.05588	128.855	136.055
Ttll6	ENSMUSG00000038756	Ttll6	0.944855	0.999961	0.94708	-1.05588	128.855	136.055
Ttll9	ENSMUSG00000074673	Ttll9	0.944855	0.999961	0.94708	-1.05588	128.855	136.055
Ttll10	ENSMUSG00000029074	Ttll10	0.944855	0.999961	0.94708	-1.05588	128.855	136.055
Ttll11	ENSMUSG00000026885	Ttll11	0.944855	0.999961	0.94708	-1.05588	128.855	136.055
Pgf	ENSMUSG00000004791	Pgf	0.944855	0.999961	0.94708	-1.05588	128.855	136.055
Ttll13	ENSMUSG00000045467	Ttll13	0.944855	0.999961	0.94708	-1.05588	128.855	136.055
Pgm5	ENSMUSG00000041731	Pgm5	0.944855	0.999961	0.94708	-1.05588	128.855	136.055
Pgbd5	ENSMUSG00000050751	Pgbd5	0.944855	0.999961	0.94708	-1.05588	128.855	136.055
4930590L20Rik	ENSMUSG00000102368	4930590L20Rik	0.944855	0.999961	0.94708	-1.05588	128.855	136.055
Tub	ENSMUSG00000031028	Tub	0.944855	0.999961	0.94708	-1.05588	128.855	136.055
4930590J08Rik	ENSMUSG00000034063	4930590J08Rik	0.944855	0.999961	0.94708	-1.05588	128.855	136.055
4930587E11Rik	ENSMUSG00000107563	4930587E11Rik	0.944855	0.999961	0.94708	-1.05588	128.855	136.055
Cited1	ENSMUSG00000051159	Cited1	0.944855	0.999961	0.94708	-1.05588	128.855	136.055
Pgam2	ENSMUSG00000020475	Pgam2	0.944855	0.999961	0.94708	-1.05588	128.855	136.055
Pfn4	ENSMUSG00000020639	Pfn4	0.944855	0.999961	0.94708	-1.05588	128.855	136.055
Tuba3a	ENSMUSG00000067702	Tuba3a	0.944855	0.999961	0.94708	-1.05588	128.855	136.055
Ttyh1	ENSMUSG00000030428	Ttyh1	0.944855	0.999961	0.94708	-1.05588	128.855	136.055
Cited4	ENSMUSG00000070803	Cited4	0.944855	0.999961	0.94708	-1.05588	128.855	136.055
4930592C13Rik	ENSMUSG00000105834	4930592C13Rik	0.944855	0.999961	0.94708	-1.05588	128.855	136.055
Pgr	ENSMUSG00000031870	Pgr	0.944855	0.999961	0.94708	-1.05588	128.855	136.055
4930598F16Rik	ENSMUSG00000100777	4930598F16Rik	0.944855	0.999961	0.94708	-1.05588	128.855	136.055
Chrnb1	ENSMUSG00000041189	Chrnb1	0.944855	0.999961	0.94708	-1.05588	128.855	136.055
Ttc29	ENSMUSG00000037101	Ttc29	0.944855	0.999961	0.94708	-1.05588	128.855	136.055
Ttc30a1	ENSMUSG00000075271	Ttc30a1	0.944855	0.999961	0.94708	-1.05588	128.855	136.055
Chrnb2	ENSMUSG00000027950	Chrnb2	0.944855	0.999961	0.94708	-1.05588	128.855	136.055
Chrnb4	ENSMUSG00000035200	Chrnb4	0.944855	0.999961	0.94708	-1.05588	128.855	136.055
Chrne	ENSMUSG00000014609	Chrne	0.944855	0.999961	0.94708	-1.05588	128.855	136.055
Chst1	ENSMUSG00000027221	Chst1	0.944855	0.999961	0.94708	-1.05588	128.855	136.055
4930597O21Rik	ENSMUSG00000053442	4930597O21Rik	0.944855	0.999961	0.94708	-1.05588	128.855	136.055
Ttll2	ENSMUSG00000079722	Ttll2	0.944855	0.999961	0.94708	-1.05588	128.855	136.055
Ttc36	ENSMUSG00000039438	Ttc36	0.944855	0.999961	0.94708	-1.05588	128.855	136.055
Phex	ENSMUSG00000057457	Phex	0.944855	0.999961	0.94708	-1.05588	128.855	136.055
Pheta2	ENSMUSG00000049687	Pheta2	0.944855	0.999961	0.94708	-1.05588	128.855	136.055
Chst9	ENSMUSG00000047161	Chst9	0.944855	0.999961	0.94708	-1.05588	128.855	136.055
4930597A21Rik	ENSMUSG00000086501	4930597A21Rik	0.944855	0.999961	0.94708	-1.05588	128.855	136.055
Ttc39a	ENSMUSG00000028555	Ttc39a	0.944855	0.999961	0.94708	-1.05588	128.855	136.055
Phactr1	ENSMUSG00000054728	Phactr1	0.944855	0.999961	0.94708	-1.05588	128.855	136.055
4930596I21Rik	ENSMUSG00000104900	4930596I21Rik	0.944855	0.999961	0.94708	-1.05588	128.855	136.055
Ttc39d	ENSMUSG00000046196	Ttc39d	0.944855	0.999961	0.94708	-1.05588	128.855	136.055
Chst7	ENSMUSG00000037347	Chst7	0.944855	0.999961	0.94708	-1.05588	128.855	136.055
4930562C15Rik	ENSMUSG00000022518	4930562C15Rik	0.944855	0.999961	0.94708	-1.05588	128.855	136.055
Tuba8	ENSMUSG00000030137	Tuba8	0.944855	0.999961	0.94708	-1.05588	128.855	136.055
Ckm	ENSMUSG00000030399	Ckm	0.944855	0.999961	0.94708	-1.05588	128.855	136.055
Cldn13	ENSMUSG00000008843	Cldn13	0.944855	0.999961	0.94708	-1.05588	128.855	136.055
4930570B17Rik	ENSMUSG00000115337	4930570B17Rik	0.944855	0.999961	0.94708	-1.05588	128.855	136.055
Peg10	ENSMUSG00000092035	Peg10	0.944855	0.999961	0.94708	-1.05588	128.855	136.055
4930566F21Rik	ENSMUSG00000107142	4930566F21Rik	0.944855	0.999961	0.94708	-1.05588	128.855	136.055
Cldn14	ENSMUSG00000047109	Cldn14	0.944855	0.999961	0.94708	-1.05588	128.855	136.055
Pebp4	ENSMUSG00000022085	Pebp4	0.944855	0.999961	0.94708	-1.05588	128.855	136.055
Tvp23a	ENSMUSG00000050908	Tvp23a	0.944855	0.999961	0.94708	-1.05588	128.855	136.055
Cldn18	ENSMUSG00000032473	Cldn18	0.944855	0.999961	0.94708	-1.05588	128.855	136.055
Peak1os	ENSMUSG00000097111	Peak1os	0.944855	0.999961	0.94708	-1.05588	128.855	136.055
4930578M07Rik	ENSMUSG00000110586	4930578M07Rik	0.944855	0.999961	0.94708	-1.05588	128.855	136.055
Cldn34c1	ENSMUSG00000079450	Cldn34c1	0.944855	0.999961	0.94708	-1.05588	128.855	136.055
Pdzrn4	ENSMUSG00000036218	Pdzrn4	0.944855	0.999961	0.94708	-1.05588	128.855	136.055
4930563M21Rik	ENSMUSG00000050702	4930563M21Rik	0.944855	0.999961	0.94708	-1.05588	128.855	136.055
Cldn34d	ENSMUSG00000079525	Cldn34d	0.944855	0.999961	0.94708	-1.05588	128.855	136.055
Pdzk1	ENSMUSG00000038298	Pdzk1	0.944855	0.999961	0.94708	-1.05588	128.855	136.055
Pdzd9	ENSMUSG00000030887	Pdzd9	0.944855	0.999961	0.94708	-1.05588	128.855	136.055
Pdzd7	ENSMUSG00000074818	Pdzd7	0.944855	0.999961	0.94708	-1.05588	128.855	136.055
Pdzd4	ENSMUSG00000002006	Pdzd4	0.944855	0.999961	0.94708	-1.05588	128.855	136.055
4930563E18Rik	ENSMUSG00000097387	4930563E18Rik	0.944855	0.999961	0.94708	-1.05588	128.855	136.055
Cldn34c2	ENSMUSG00000095474	Cldn34c2	0.944855	0.999961	0.94708	-1.05588	128.855	136.055
Pfkfb1	ENSMUSG00000025271	Pfkfb1	0.944855	0.999961	0.94708	-1.05588	128.855	136.055
Peli3	ENSMUSG00000024901	Peli3	0.944855	0.999961	0.94708	-1.05588	128.855	136.055
Pemt	ENSMUSG00000000301	Pemt	0.944855	0.999961	0.94708	-1.05588	128.855	136.055
4930586N03Rik	ENSMUSG00000087097	4930586N03Rik	0.944855	0.999961	0.94708	-1.05588	128.855	136.055
4930583K01Rik	ENSMUSG00000055159	4930583K01Rik	0.944855	0.999961	0.94708	-1.05588	128.855	136.055
4930580E04Rik	ENSMUSG00000106269	4930580E04Rik	0.944855	0.999961	0.94708	-1.05588	128.855	136.055
Tubb4a	ENSMUSG00000062591	Tubb4a	0.944855	0.999961	0.94708	-1.05588	128.855	136.055
Clba1	ENSMUSG00000037594	Clba1	0.944855	0.999961	0.94708	-1.05588	128.855	136.055
4930579P08Rik	ENSMUSG00000112924	4930579P08Rik	0.944855	0.999961	0.94708	-1.05588	128.855	136.055
Clca3a1	ENSMUSG00000056025	Clca3a1	0.944855	0.999961	0.94708	-1.05588	128.855	136.055
Clcn1	ENSMUSG00000029862	Clcn1	0.944855	0.999961	0.94708	-1.05588	128.855	136.055
4930579O11Rik	ENSMUSG00000090732	4930579O11Rik	0.944855	0.999961	0.94708	-1.05588	128.855	136.055
Cldn12	ENSMUSG00000046798	Cldn12	0.944855	0.999961	0.94708	-1.05588	128.855	136.055
Clcn2	ENSMUSG00000022843	Clcn2	0.944855	0.999961	0.94708	-1.05588	128.855	136.055
Pex5l	ENSMUSG00000027674	Pex5l	0.944855	0.999961	0.94708	-1.05588	128.855	136.055
4930579M01Rik	ENSMUSG00000086190	4930579M01Rik	0.944855	0.999961	0.94708	-1.05588	128.855	136.055
Tuft1	ENSMUSG00000005968	Tuft1	0.944855	0.999961	0.94708	-1.05588	128.855	136.055
Clcnka	ENSMUSG00000033770	Clcnka	0.944855	0.999961	0.94708	-1.05588	128.855	136.055
Perm1	ENSMUSG00000078486	Perm1	0.944855	0.999961	0.94708	-1.05588	128.855	136.055
Tulp2	ENSMUSG00000023467	Tulp2	0.944855	0.999961	0.94708	-1.05588	128.855	136.055
Cldn9	ENSMUSG00000066720	Cldn9	0.944855	0.999961	0.94708	-1.05588	128.855	136.055
4930579C12Rik	ENSMUSG00000074146	4930579C12Rik	0.944855	0.999961	0.94708	-1.05588	128.855	136.055
Tube1	ENSMUSG00000019845	Tube1	0.944855	0.999961	0.94708	-1.05588	128.855	136.055
Vmn1r183	ENSMUSG00000118318	Vmn1r183	0.944855	0.999961	0.94708	-1.05588	128.855	136.055
Vmn1r229	ENSMUSG00000117148	Vmn1r229	0.944855	0.999961	0.94708	-1.05588	128.855	136.055
Nxf2	ENSMUSG00000009941	Nxf2	0.944855	0.999961	0.94708	-1.05588	128.855	136.055
Ociad2	ENSMUSG00000029153	Ociad2	0.944855	0.999961	0.94708	-1.05588	128.855	136.055
Zfp385c	ENSMUSG00000014198	Zfp385c	0.944855	0.999961	0.94708	-1.05588	128.855	136.055
Mzf1	ENSMUSG00000030380	Mzf1	0.944855	0.999961	0.94708	-1.05588	128.855	136.055
1700030J22Rik	ENSMUSG00000031847	1700030J22Rik	0.944855	0.999961	0.94708	-1.05588	128.855	136.055
1700030C12Rik	ENSMUSG00000086459	1700030C12Rik	0.944855	0.999961	0.94708	-1.05588	128.855	136.055
Zfp418	ENSMUSG00000034538	Zfp418	0.944855	0.999961	0.94708	-1.05588	128.855	136.055
Dchs2	ENSMUSG00000102692	Dchs2	0.944855	0.999961	0.94708	-1.05588	128.855	136.055
Myt1l	ENSMUSG00000061911	Myt1l	0.944855	0.999961	0.94708	-1.05588	128.855	136.055
1700030A11Rik	ENSMUSG00000085333	1700030A11Rik	0.944855	0.999961	0.94708	-1.05588	128.855	136.055
Dcdc2a	ENSMUSG00000035910	Dcdc2a	0.944855	0.999961	0.94708	-1.05588	128.855	136.055
Myt1	ENSMUSG00000010505	Myt1	0.944855	0.999961	0.94708	-1.05588	128.855	136.055
1700029M20Rik	ENSMUSG00000086788	1700029M20Rik	0.944855	0.999961	0.94708	-1.05588	128.855	136.055
Mypn	ENSMUSG00000020067	Mypn	0.944855	0.999961	0.94708	-1.05588	128.855	136.055
Myom2	ENSMUSG00000031461	Myom2	0.944855	0.999961	0.94708	-1.05588	128.855	136.055
1700029J07Rik	ENSMUSG00000071103	1700029J07Rik	0.944855	0.999961	0.94708	-1.05588	128.855	136.055
Myocd	ENSMUSG00000020542	Myocd	0.944855	0.999961	0.94708	-1.05588	128.855	136.055
Zfp433	ENSMUSG00000096795	Zfp433	0.944855	0.999961	0.94708	-1.05588	128.855	136.055
1700029J03Rik	ENSMUSG00000099968	1700029J03Rik	0.944855	0.999961	0.94708	-1.05588	128.855	136.055
1700029I15Rik	ENSMUSG00000044916	1700029I15Rik	0.944855	0.999961	0.94708	-1.05588	128.855	136.055
Myrfl	ENSMUSG00000034057	Myrfl	0.944855	0.999961	0.94708	-1.05588	128.855	136.055
Zfp385b	ENSMUSG00000027016	Zfp385b	0.944855	0.999961	0.94708	-1.05588	128.855	136.055
Zfp449	ENSMUSG00000073176	Zfp449	0.944855	0.999961	0.94708	-1.05588	128.855	136.055
Dcc	ENSMUSG00000060534	Dcc	0.944855	0.999961	0.94708	-1.05588	128.855	136.055
Dcbld2	ENSMUSG00000035107	Dcbld2	0.944855	0.999961	0.94708	-1.05588	128.855	136.055
Dao	ENSMUSG00000042096	Dao	0.944855	0.999961	0.94708	-1.05588	128.855	136.055
1700039M10Rik	ENSMUSG00000097933	1700039M10Rik	0.944855	0.999961	0.94708	-1.05588	128.855	136.055
Dazl	ENSMUSG00000010592	Dazl	0.944855	0.999961	0.94708	-1.05588	128.855	136.055
Nacad	ENSMUSG00000041073	Nacad	0.944855	0.999961	0.94708	-1.05588	128.855	136.055
1700037F03Rik	ENSMUSG00000114125	1700037F03Rik	0.944855	0.999961	0.94708	-1.05588	128.855	136.055
Dbndd1	ENSMUSG00000031970	Dbndd1	0.944855	0.999961	0.94708	-1.05588	128.855	136.055
Naaladl2	ENSMUSG00000102758	Naaladl2	0.944855	0.999961	0.94708	-1.05588	128.855	136.055
1700034P13Rik	ENSMUSG00000097893	1700034P13Rik	0.944855	0.999961	0.94708	-1.05588	128.855	136.055
1700030M09Rik	ENSMUSG00000097424	1700030M09Rik	0.944855	0.999961	0.94708	-1.05588	128.855	136.055
Naaladl1	ENSMUSG00000054999	Naaladl1	0.944855	0.999961	0.94708	-1.05588	128.855	136.055
Zfp345	ENSMUSG00000074731	Zfp345	0.944855	0.999961	0.94708	-1.05588	128.855	136.055
1700034H15Rik	ENSMUSG00000055833	1700034H15Rik	0.944855	0.999961	0.94708	-1.05588	128.855	136.055
Zfp354b	ENSMUSG00000020335	Zfp354b	0.944855	0.999961	0.94708	-1.05588	128.855	136.055
1700031P21Rik	ENSMUSG00000100315	1700031P21Rik	0.944855	0.999961	0.94708	-1.05588	128.855	136.055
Naa11	ENSMUSG00000046000	Naa11	0.944855	0.999961	0.94708	-1.05588	128.855	136.055
1700030O20Rik	ENSMUSG00000100198	1700030O20Rik	0.944855	0.999961	0.94708	-1.05588	128.855	136.055
Zfp365	ENSMUSG00000037855	Zfp365	0.944855	0.999961	0.94708	-1.05588	128.855	136.055
1700030N03Rik	ENSMUSG00000100969	1700030N03Rik	0.944855	0.999961	0.94708	-1.05588	128.855	136.055
Naalad2	ENSMUSG00000043943	Naalad2	0.944855	0.999961	0.94708	-1.05588	128.855	136.055
Dagla	ENSMUSG00000035735	Dagla	0.944855	0.999961	0.94708	-1.05588	128.855	136.055
Zfp457	ENSMUSG00000055341	Zfp457	0.944855	0.999961	0.94708	-1.05588	128.855	136.055
1700028N14Rik	ENSMUSG00000078635	1700028N14Rik	0.944855	0.999961	0.94708	-1.05588	128.855	136.055
1700026F02Rik	ENSMUSG00000101854	1700026F02Rik	0.944855	0.999961	0.94708	-1.05588	128.855	136.055
1700026D11Rik	ENSMUSG00000086379	1700026D11Rik	0.944855	0.999961	0.94708	-1.05588	128.855	136.055
1700025N21Rik	ENSMUSG00000090200	1700025N21Rik	0.944855	0.999961	0.94708	-1.05588	128.855	136.055
Myh14	ENSMUSG00000030739	Myh14	0.944855	0.999961	0.94708	-1.05588	128.855	136.055
1700025C18Rik	ENSMUSG00000078935	1700025C18Rik	0.944855	0.999961	0.94708	-1.05588	128.855	136.055
1700024I08Rik	ENSMUSG00000113825	1700024I08Rik	0.944855	0.999961	0.94708	-1.05588	128.855	136.055
Ddit4l	ENSMUSG00000046818	Ddit4l	0.944855	0.999961	0.94708	-1.05588	128.855	136.055
Myh8	ENSMUSG00000055775	Myh8	0.944855	0.999961	0.94708	-1.05588	128.855	136.055
Myl6b	ENSMUSG00000039824	Myl6b	0.944855	0.999961	0.94708	-1.05588	128.855	136.055
Myh7b	ENSMUSG00000074652	Myh7b	0.944855	0.999961	0.94708	-1.05588	128.855	136.055
Zfp612	ENSMUSG00000044676	Zfp612	0.944855	0.999961	0.94708	-1.05588	128.855	136.055
1700024B18Rik	ENSMUSG00000099994	1700024B18Rik	0.944855	0.999961	0.94708	-1.05588	128.855	136.055
Ddr2	ENSMUSG00000026674	Ddr2	0.944855	0.999961	0.94708	-1.05588	128.855	136.055
Mycbpap	ENSMUSG00000039110	Mycbpap	0.944855	0.999961	0.94708	-1.05588	128.855	136.055
Zfp618	ENSMUSG00000028358	Zfp618	0.944855	0.999961	0.94708	-1.05588	128.855	136.055
Ddx4	ENSMUSG00000021758	Ddx4	0.944855	0.999961	0.94708	-1.05588	128.855	136.055
1700023H06Rik	ENSMUSG00000089827	1700023H06Rik	0.944855	0.999961	0.94708	-1.05588	128.855	136.055
Zfp623	ENSMUSG00000050846	Zfp623	0.944855	0.999961	0.94708	-1.05588	128.855	136.055
Myh3	ENSMUSG00000020908	Myh3	0.944855	0.999961	0.94708	-1.05588	128.855	136.055
Myl7	ENSMUSG00000020469	Myl7	0.944855	0.999961	0.94708	-1.05588	128.855	136.055
Myo15b	ENSMUSG00000034427	Myo15b	0.944855	0.999961	0.94708	-1.05588	128.855	136.055
1700026N04Rik	ENSMUSG00000114681	1700026N04Rik	0.944855	0.999961	0.94708	-1.05588	128.855	136.055
Ddc	ENSMUSG00000020182	Ddc	0.944855	0.999961	0.94708	-1.05588	128.855	136.055
Zfp459	ENSMUSG00000055560	Zfp459	0.944855	0.999961	0.94708	-1.05588	128.855	136.055
Dcst1	ENSMUSG00000042672	Dcst1	0.944855	0.999961	0.94708	-1.05588	128.855	136.055
Dcst2	ENSMUSG00000109293	Dcst2	0.944855	0.999961	0.94708	-1.05588	128.855	136.055
Myo5c	ENSMUSG00000033590	Myo5c	0.944855	0.999961	0.94708	-1.05588	128.855	136.055
Myo5b	ENSMUSG00000025885	Myo5b	0.944855	0.999961	0.94708	-1.05588	128.855	136.055
1700028K03Rik	ENSMUSG00000089798	1700028K03Rik	0.944855	0.999961	0.94708	-1.05588	128.855	136.055
Myo3a	ENSMUSG00000025716	Myo3a	0.944855	0.999961	0.94708	-1.05588	128.855	136.055
Zfp488	ENSMUSG00000044519	Zfp488	0.944855	0.999961	0.94708	-1.05588	128.855	136.055
Myl10	ENSMUSG00000005474	Myl10	0.944855	0.999961	0.94708	-1.05588	128.855	136.055
Zfp503	ENSMUSG00000039081	Zfp503	0.944855	0.999961	0.94708	-1.05588	128.855	136.055
Myo1a	ENSMUSG00000025401	Myo1a	0.944855	0.999961	0.94708	-1.05588	128.855	136.055
1700027I24Rik	ENSMUSG00000098304	1700027I24Rik	0.944855	0.999961	0.94708	-1.05588	128.855	136.055
Zfp558	ENSMUSG00000074500	Zfp558	0.944855	0.999961	0.94708	-1.05588	128.855	136.055
Mylk4	ENSMUSG00000044951	Mylk4	0.944855	0.999961	0.94708	-1.05588	128.855	136.055
Mylk3	ENSMUSG00000031698	Mylk3	0.944855	0.999961	0.94708	-1.05588	128.855	136.055
Mylk	ENSMUSG00000022836	Mylk	0.944855	0.999961	0.94708	-1.05588	128.855	136.055
1700027A07Rik	ENSMUSG00000084864	1700027A07Rik	0.944855	0.999961	0.94708	-1.05588	128.855	136.055
Ddah1	ENSMUSG00000028194	Ddah1	0.944855	0.999961	0.94708	-1.05588	128.855	136.055
Zfp521	ENSMUSG00000024420	Zfp521	0.944855	0.999961	0.94708	-1.05588	128.855	136.055
1700040D17Rik	ENSMUSG00000097515	1700040D17Rik	0.944855	0.999961	0.94708	-1.05588	128.855	136.055
Mybpc2	ENSMUSG00000038670	Mybpc2	0.944855	0.999961	0.94708	-1.05588	128.855	136.055
Dact1	ENSMUSG00000044548	Dact1	0.944855	0.999961	0.94708	-1.05588	128.855	136.055
1700040L08Rik	ENSMUSG00000107406	1700040L08Rik	0.944855	0.999961	0.94708	-1.05588	128.855	136.055
Zfp30	ENSMUSG00000047473	Zfp30	0.944855	0.999961	0.94708	-1.05588	128.855	136.055
D430041D05Rik	ENSMUSG00000068373	D430041D05Rik	0.944855	0.999961	0.94708	-1.05588	128.855	136.055
D530033B14Rik	ENSMUSG00000108332	D530033B14Rik	0.944855	0.999961	0.94708	-1.05588	128.855	136.055
1700086P04Rik	ENSMUSG00000085085	1700086P04Rik	0.944855	0.999961	0.94708	-1.05588	128.855	136.055
Ncmap	ENSMUSG00000043924	Ncmap	0.944855	0.999961	0.94708	-1.05588	128.855	136.055
D630023F18Rik	ENSMUSG00000044816	D630023F18Rik	0.944855	0.999961	0.94708	-1.05588	128.855	136.055
Nckap5los	ENSMUSG00000089968	Nckap5los	0.944855	0.999961	0.94708	-1.05588	128.855	136.055
1700084F23Rik	ENSMUSG00000099639	1700084F23Rik	0.944855	0.999961	0.94708	-1.05588	128.855	136.055
Zfp28	ENSMUSG00000062861	Zfp28	0.944855	0.999961	0.94708	-1.05588	128.855	136.055
D630024D03Rik	ENSMUSG00000085772	D630024D03Rik	0.944855	0.999961	0.94708	-1.05588	128.855	136.055
1700081N11Rik	ENSMUSG00000113209	1700081N11Rik	0.944855	0.999961	0.94708	-1.05588	128.855	136.055
1700071M16Rik	ENSMUSG00000090307	1700071M16Rik	0.944855	0.999961	0.94708	-1.05588	128.855	136.055
D630036H23Rik	ENSMUSG00000091007	D630036H23Rik	0.944855	0.999961	0.94708	-1.05588	128.855	136.055
1700067K01Rik	ENSMUSG00000046408	1700067K01Rik	0.944855	0.999961	0.94708	-1.05588	128.855	136.055
D630045J12Rik	ENSMUSG00000063455	D630045J12Rik	0.944855	0.999961	0.94708	-1.05588	128.855	136.055
1700065O20Rik	ENSMUSG00000100134	1700065O20Rik	0.944855	0.999961	0.94708	-1.05588	128.855	136.055
D730003K21Rik	ENSMUSG00000110752	D730003K21Rik	0.944855	0.999961	0.94708	-1.05588	128.855	136.055
1700065D16Rik	ENSMUSG00000096655	1700065D16Rik	0.944855	0.999961	0.94708	-1.05588	128.855	136.055
D630029K05Rik	ENSMUSG00000031294	D630029K05Rik	0.944855	0.999961	0.94708	-1.05588	128.855	136.055
D430019H16Rik	ENSMUSG00000094910	D430019H16Rik	0.944855	0.999961	0.94708	-1.05588	128.855	136.055
D730045B01Rik	ENSMUSG00000054622	D730045B01Rik	0.944855	0.999961	0.94708	-1.05588	128.855	136.055
Ncs1	ENSMUSG00000062661	Ncs1	0.944855	0.999961	0.94708	-1.05588	128.855	136.055
D430018E03Rik	ENSMUSG00000097559	D430018E03Rik	0.944855	0.999961	0.94708	-1.05588	128.855	136.055
1700094M23Rik	ENSMUSG00000105337	1700094M23Rik	0.944855	0.999961	0.94708	-1.05588	128.855	136.055
1700094J05Rik	ENSMUSG00000101695	1700094J05Rik	0.944855	0.999961	0.94708	-1.05588	128.855	136.055
D030024E09Rik	ENSMUSG00000116031	D030024E09Rik	0.944855	0.999961	0.94708	-1.05588	128.855	136.055
D030025E07Rik	ENSMUSG00000105816	D030025E07Rik	0.944855	0.999961	0.94708	-1.05588	128.855	136.055
Zfhx2os	ENSMUSG00000093452	Zfhx2os	0.944855	0.999961	0.94708	-1.05588	128.855	136.055
D030034A15Rik	ENSMUSG00000111055	D030034A15Rik	0.944855	0.999961	0.94708	-1.05588	128.855	136.055
D030040B21Rik	ENSMUSG00000097744	D030040B21Rik	0.944855	0.999961	0.94708	-1.05588	128.855	136.055
D030047H15Rik	ENSMUSG00000085886	D030047H15Rik	0.944855	0.999961	0.94708	-1.05588	128.855	136.055
Nctc1	ENSMUSG00000087090	Nctc1	0.944855	0.999961	0.94708	-1.05588	128.855	136.055
D030051J21Rik	ENSMUSG00000114853	D030051J21Rik	0.944855	0.999961	0.94708	-1.05588	128.855	136.055
1700092M07Rik	ENSMUSG00000090840	1700092M07Rik	0.944855	0.999961	0.94708	-1.05588	128.855	136.055
D130043K22Rik	ENSMUSG00000006711	D130043K22Rik	0.944855	0.999961	0.94708	-1.05588	128.855	136.055
D230022J07Rik	ENSMUSG00000087176	D230022J07Rik	0.944855	0.999961	0.94708	-1.05588	128.855	136.055
1700088E04Rik	ENSMUSG00000033029	1700088E04Rik	0.944855	0.999961	0.94708	-1.05588	128.855	136.055
1700087M22Rik	ENSMUSG00000115723	1700087M22Rik	0.944855	0.999961	0.94708	-1.05588	128.855	136.055
Zfp9	ENSMUSG00000072623	Zfp9	0.944855	0.999961	0.94708	-1.05588	128.855	136.055
Zfp13	ENSMUSG00000062012	Zfp13	0.944855	0.999961	0.94708	-1.05588	128.855	136.055
D430001F17Rik	ENSMUSG00000087190	D430001F17Rik	0.944855	0.999961	0.94708	-1.05588	128.855	136.055
D030055H07Rik	ENSMUSG00000086296	D030055H07Rik	0.944855	0.999961	0.94708	-1.05588	128.855	136.055
Naip1	ENSMUSG00000021640	Naip1	0.944855	0.999961	0.94708	-1.05588	128.855	136.055
D830024N08Rik	ENSMUSG00000110580	D830024N08Rik	0.944855	0.999961	0.94708	-1.05588	128.855	136.055
Zfp93	ENSMUSG00000055305	Zfp93	0.944855	0.999961	0.94708	-1.05588	128.855	136.055
Nat8f4	ENSMUSG00000068299	Nat8f4	0.944855	0.999961	0.94708	-1.05588	128.855	136.055
Nat3	ENSMUSG00000056426	Nat3	0.944855	0.999961	0.94708	-1.05588	128.855	136.055
1700047K16Rik	ENSMUSG00000087347	1700047K16Rik	0.944855	0.999961	0.94708	-1.05588	128.855	136.055
1700047I17Rik2	ENSMUSG00000094103	.	0.944855	0.999961	0.94708	-1.05588	128.855	136.055
D930019O06Rik	ENSMUSG00000097083	D930019O06Rik	0.944855	0.999961	0.94708	-1.05588	128.855	136.055
1700047A11Rik	ENSMUSG00000085437	1700047A11Rik	0.944855	0.999961	0.94708	-1.05588	128.855	136.055
D930048N14Rik	ENSMUSG00000052563	D930048N14Rik	0.944855	0.999961	0.94708	-1.05588	128.855	136.055
Napb	ENSMUSG00000027438	Napb	0.944855	0.999961	0.94708	-1.05588	128.855	136.055
1700047M11Rik	ENSMUSG00000100147	1700047M11Rik	0.944855	0.999961	0.94708	-1.05588	128.855	136.055
Nap1l5	ENSMUSG00000055430	Nap1l5	0.944855	0.999961	0.94708	-1.05588	128.855	136.055
1700042D02Rik	ENSMUSG00000105991	1700042D02Rik	0.944855	0.999961	0.94708	-1.05588	128.855	136.055
Dab1	ENSMUSG00000028519	Dab1	0.944855	0.999961	0.94708	-1.05588	128.855	136.055
Zfp286os	ENSMUSG00000086674	Zfp286os	0.944855	0.999961	0.94708	-1.05588	128.855	136.055
1700041I07Rik	ENSMUSG00000104845	1700041I07Rik	0.944855	0.999961	0.94708	-1.05588	128.855	136.055
Nanos1	ENSMUSG00000072437	Nanos1	0.944855	0.999961	0.94708	-1.05588	128.855	136.055
Zfp300	ENSMUSG00000031079	Zfp300	0.944855	0.999961	0.94708	-1.05588	128.855	136.055
Dach1	ENSMUSG00000055639	Dach1	0.944855	0.999961	0.94708	-1.05588	128.855	136.055
Nalcn	ENSMUSG00000000197	Nalcn	0.944855	0.999961	0.94708	-1.05588	128.855	136.055
Daam2	ENSMUSG00000040260	Daam2	0.944855	0.999961	0.94708	-1.05588	128.855	136.055
1700048M11Rik	ENSMUSG00000085637	1700048M11Rik	0.944855	0.999961	0.94708	-1.05588	128.855	136.055
Zfp92	ENSMUSG00000031374	Zfp92	0.944855	0.999961	0.94708	-1.05588	128.855	136.055
Nat8l	ENSMUSG00000048142	Nat8l	0.944855	0.999961	0.94708	-1.05588	128.855	136.055
1700054M17Rik	ENSMUSG00000085889	1700054M17Rik	0.944855	0.999961	0.94708	-1.05588	128.855	136.055
Ncan	ENSMUSG00000002341	Ncan	0.944855	0.999961	0.94708	-1.05588	128.855	136.055
Nbl1	ENSMUSG00000041120	Nbl1	0.944855	0.999961	0.94708	-1.05588	128.855	136.055
1700064H15Rik	ENSMUSG00000082766	1700064H15Rik	0.944855	0.999961	0.94708	-1.05588	128.855	136.055
Zfp108	ENSMUSG00000030486	Zfp108	0.944855	0.999961	0.94708	-1.05588	128.855	136.055
Nbea	ENSMUSG00000027799	Nbea	0.944855	0.999961	0.94708	-1.05588	128.855	136.055
Zfp111	ENSMUSG00000087598	Zfp111	0.944855	0.999961	0.94708	-1.05588	128.855	136.055
Zfp112	ENSMUSG00000052675	Zfp112	0.944855	0.999961	0.94708	-1.05588	128.855	136.055
D830039M14Rik	ENSMUSG00000043126	D830039M14Rik	0.944855	0.999961	0.94708	-1.05588	128.855	136.055
1700054A03Rik	ENSMUSG00000099988	1700054A03Rik	0.944855	0.999961	0.94708	-1.05588	128.855	136.055
D930007J09Rik	ENSMUSG00000042874	D930007J09Rik	0.944855	0.999961	0.94708	-1.05588	128.855	136.055
D930007P13Rik	ENSMUSG00000097003	D930007P13Rik	0.944855	0.999961	0.94708	-1.05588	128.855	136.055
1700063D05Rik	ENSMUSG00000100837	1700063D05Rik	0.944855	0.999961	0.94708	-1.05588	128.855	136.055
1700061G19Rik	ENSMUSG00000024209	.	0.944855	0.999961	0.94708	-1.05588	128.855	136.055
Nav3	ENSMUSG00000020181	Nav3	0.944855	0.999961	0.94708	-1.05588	128.855	136.055
D930015M05Rik	ENSMUSG00000084781	D930015M05Rik	0.944855	0.999961	0.94708	-1.05588	128.855	136.055
1700058P15Rik	ENSMUSG00000089636	1700058P15Rik	0.944855	0.999961	0.94708	-1.05588	128.855	136.055
Zfp184	ENSMUSG00000006720	Zfp184	0.944855	0.999961	0.94708	-1.05588	128.855	136.055
Zfp185	ENSMUSG00000031351	Zfp185	0.944855	0.999961	0.94708	-1.05588	128.855	136.055
Zfp114	ENSMUSG00000068962	Zfp114	0.944855	0.999961	0.94708	-1.05588	128.855	136.055
D7Ertd128e	ENSMUSG00000100029	D7Ertd128e	0.944855	0.999961	0.94708	-1.05588	128.855	136.055
1700023F06Rik	ENSMUSG00000020940	.	0.944855	0.999961	0.94708	-1.05588	128.855	136.055
Zfp651	ENSMUSG00000013419	Zfp651	0.944855	0.999961	0.94708	-1.05588	128.855	136.055
Dmrta2	ENSMUSG00000047143	Dmrta2	0.944855	0.999961	0.94708	-1.05588	128.855	136.055
Dnaaf1	ENSMUSG00000031831	Dnaaf1	0.944855	0.999961	0.94708	-1.05588	128.855	136.055
1700001K19Rik	ENSMUSG00000056508	1700001K19Rik	0.944855	0.999961	0.94708	-1.05588	128.855	136.055
1700001J03Rik	ENSMUSG00000095040	1700001J03Rik	0.944855	0.999961	0.94708	-1.05588	128.855	136.055
Dnaaf3	ENSMUSG00000055809	Dnaaf3	0.944855	0.999961	0.94708	-1.05588	128.855	136.055
Zik1	ENSMUSG00000030393	Zik1	0.944855	0.999961	0.94708	-1.05588	128.855	136.055
Dnah1	ENSMUSG00000019027	Dnah1	0.944855	0.999961	0.94708	-1.05588	128.855	136.055
Mroh8	ENSMUSG00000074627	Mroh8	0.944855	0.999961	0.94708	-1.05588	128.855	136.055
Zglp1	ENSMUSG00000079681	Zglp1	0.944855	0.999961	0.94708	-1.05588	128.855	136.055
1700001G01Rik	ENSMUSG00000087170	1700001G01Rik	0.944855	0.999961	0.94708	-1.05588	128.855	136.055
Zkscan16	ENSMUSG00000038630	Zkscan16	0.944855	0.999961	0.94708	-1.05588	128.855	136.055
1600002D24Rik	ENSMUSG00000117232	1600002D24Rik	0.944855	0.999961	0.94708	-1.05588	128.855	136.055
Mroh5	ENSMUSG00000072487	Mroh5	0.944855	0.999961	0.94708	-1.05588	128.855	136.055
Mroh2b	ENSMUSG00000022155	Mroh2b	0.944855	0.999961	0.94708	-1.05588	128.855	136.055
Mroh2a	ENSMUSG00000079429	Mroh2a	0.944855	0.999961	0.94708	-1.05588	128.855	136.055
Dnah3	ENSMUSG00000052273	Dnah3	0.944855	0.999961	0.94708	-1.05588	128.855	136.055
1520401A03Rik	ENSMUSG00000043747	1520401A03Rik	0.944855	0.999961	0.94708	-1.05588	128.855	136.055
1500035N22Rik	ENSMUSG00000059631	1500035N22Rik	0.944855	0.999961	0.94708	-1.05588	128.855	136.055
Zkscan7	ENSMUSG00000063488	Zkscan7	0.944855	0.999961	0.94708	-1.05588	128.855	136.055
Zg16	ENSMUSG00000049350	Zg16	0.944855	0.999961	0.94708	-1.05588	128.855	136.055
1500032F14Rik	ENSMUSG00000117718	1500032F14Rik	0.944855	0.999961	0.94708	-1.05588	128.855	136.055
Dmrt3	ENSMUSG00000042372	Dmrt3	0.944855	0.999961	0.94708	-1.05588	128.855	136.055
Dmrt1	ENSMUSG00000024837	Dmrt1	0.944855	0.999961	0.94708	-1.05588	128.855	136.055
Zfp988	ENSMUSG00000078498	Zfp988	0.944855	0.999961	0.94708	-1.05588	128.855	136.055
Zfp989	ENSMUSG00000086147	Zfp989	0.944855	0.999961	0.94708	-1.05588	128.855	136.055
Zfp990	ENSMUSG00000078503	Zfp990	0.944855	0.999961	0.94708	-1.05588	128.855	136.055
Dlgap3	ENSMUSG00000042388	Dlgap3	0.944855	0.999961	0.94708	-1.05588	128.855	136.055
Dlk1	ENSMUSG00000040856	Dlk1	0.944855	0.999961	0.94708	-1.05588	128.855	136.055
1700008O03Rik	ENSMUSG00000008028	1700008O03Rik	0.944855	0.999961	0.94708	-1.05588	128.855	136.055
1700008B11Rik	ENSMUSG00000104872	1700008B11Rik	0.944855	0.999961	0.94708	-1.05588	128.855	136.055
Dll1	ENSMUSG00000014773	Dll1	0.944855	0.999961	0.94708	-1.05588	128.855	136.055
Dmrt2	ENSMUSG00000048138	Dmrt2	0.944855	0.999961	0.94708	-1.05588	128.855	136.055
Dll3	ENSMUSG00000003436	Dll3	0.944855	0.999961	0.94708	-1.05588	128.855	136.055
1700003I16Rik	ENSMUSG00000107526	1700003I16Rik	0.944855	0.999961	0.94708	-1.05588	128.855	136.055
Dlx1as	ENSMUSG00000084946	Dlx1as	0.944855	0.999961	0.94708	-1.05588	128.855	136.055
Dlx6os1	ENSMUSG00000090063	Dlx6os1	0.944855	0.999961	0.94708	-1.05588	128.855	136.055
1700003G18Rik	ENSMUSG00000087621	1700003G18Rik	0.944855	0.999961	0.94708	-1.05588	128.855	136.055
1700003D09Rik	ENSMUSG00000085944	1700003D09Rik	0.944855	0.999961	0.94708	-1.05588	128.855	136.055
Dmc1	ENSMUSG00000022429	Dmc1	0.944855	0.999961	0.94708	-1.05588	128.855	136.055
1700001P01Rik	ENSMUSG00000018543	1700001P01Rik	0.944855	0.999961	0.94708	-1.05588	128.855	136.055
1700001K23Rik	ENSMUSG00000118314	1700001K23Rik	0.944855	0.999961	0.94708	-1.05588	128.855	136.055
Zfpm2	ENSMUSG00000022306	Zfpm2	0.944855	0.999961	0.94708	-1.05588	128.855	136.055
Dlec1	ENSMUSG00000038060	Dlec1	0.944855	0.999961	0.94708	-1.05588	128.855	136.055
1500026H17Rik	ENSMUSG00000097383	1500026H17Rik	0.944855	0.999961	0.94708	-1.05588	128.855	136.055
Zmynd10	ENSMUSG00000010044	Zmynd10	0.944855	0.999961	0.94708	-1.05588	128.855	136.055
Zswim2	ENSMUSG00000034552	Zswim2	0.944855	0.999961	0.94708	-1.05588	128.855	136.055
1110020A21Rik	ENSMUSG00000097047	1110020A21Rik	0.944855	0.999961	0.94708	-1.05588	128.855	136.055
Zswim5	ENSMUSG00000033948	Zswim5	0.944855	0.999961	0.94708	-1.05588	128.855	136.055
1110006O24Rik	ENSMUSG00000107121	1110006O24Rik	0.944855	0.999961	0.94708	-1.05588	128.855	136.055
1110002J07Rik	ENSMUSG00000097134	1110002J07Rik	0.944855	0.999961	0.94708	-1.05588	128.855	136.055
Mpo	ENSMUSG00000009350	Mpo	0.944855	0.999961	0.94708	-1.05588	128.855	136.055
a	ENSMUSG00000027596	a	0.944855	0.999961	0.94708	-1.05588	128.855	136.055
Mpl	ENSMUSG00000006389	Mpl	0.944855	0.999961	0.94708	-1.05588	128.855	136.055
1110028F11Rik	ENSMUSG00000085972	1110028F11Rik	0.944855	0.999961	0.94708	-1.05588	128.855	136.055
ccdc198	ENSMUSG00000021850	ccdc198	0.944855	0.999961	0.94708	-1.05588	128.855	136.055
Dnaic2	ENSMUSG00000034706	.	0.944855	0.999961	0.94708	-1.05588	128.855	136.055
Dnajb3	ENSMUSG00000081984	Dnajb3	0.944855	0.999961	0.94708	-1.05588	128.855	136.055
Mpdz	ENSMUSG00000028402	Mpdz	0.944855	0.999961	0.94708	-1.05588	128.855	136.055
0610012D04Rik	ENSMUSG00000089755	0610012D04Rik	0.944855	0.999961	0.94708	-1.05588	128.855	136.055
0610009E02Rik	ENSMUSG00000086714	0610009E02Rik	0.944855	0.999961	0.94708	-1.05588	128.855	136.055
0610006L08Rik	ENSMUSG00000108652	0610006L08Rik	0.944855	0.999961	0.94708	-1.05588	128.855	136.055
Dnajb7	ENSMUSG00000047108	Dnajb7	0.944855	0.999961	0.94708	-1.05588	128.855	136.055
Dnajb8	ENSMUSG00000048206	Dnajb8	0.944855	0.999961	0.94708	-1.05588	128.855	136.055
1010001B22Rik	ENSMUSG00000097863	1010001B22Rik	0.944855	0.999961	0.94708	-1.05588	128.855	136.055
Mpp4	ENSMUSG00000079550	Mpp4	0.944855	0.999961	0.94708	-1.05588	128.855	136.055
1500015L24Rik	ENSMUSG00000094732	1500015L24Rik	0.944855	0.999961	0.94708	-1.05588	128.855	136.055
Dnah14	ENSMUSG00000047369	Dnah14	0.944855	0.999961	0.94708	-1.05588	128.855	136.055
Dnah11	ENSMUSG00000018581	Dnah11	0.944855	0.999961	0.94708	-1.05588	128.855	136.055
Mrln	ENSMUSG00000019933	Mrln	0.944855	0.999961	0.94708	-1.05588	128.855	136.055
Dnah5	ENSMUSG00000022262	Dnah5	0.944855	0.999961	0.94708	-1.05588	128.855	136.055
Mrgprx2	ENSMUSG00000074109	Mrgprx2	0.944855	0.999961	0.94708	-1.05588	128.855	136.055
1500012K07Rik	ENSMUSG00000097247	1500012K07Rik	0.944855	0.999961	0.94708	-1.05588	128.855	136.055
Dnah6	ENSMUSG00000052861	Dnah6	0.944855	0.999961	0.94708	-1.05588	128.855	136.055
Zmynd15	ENSMUSG00000040829	Zmynd15	0.944855	0.999961	0.94708	-1.05588	128.855	136.055
1500009C09Rik	ENSMUSG00000068099	1500009C09Rik	0.944855	0.999961	0.94708	-1.05588	128.855	136.055
1500002F19Rik	ENSMUSG00000097595	1500002F19Rik	0.944855	0.999961	0.94708	-1.05588	128.855	136.055
Mpped2	ENSMUSG00000016386	Mpped2	0.944855	0.999961	0.94708	-1.05588	128.855	136.055
1200007C13Rik	ENSMUSG00000087684	1200007C13Rik	0.944855	0.999961	0.94708	-1.05588	128.855	136.055
Mrc2	ENSMUSG00000020695	Mrc2	0.944855	0.999961	0.94708	-1.05588	128.855	136.055
Zp1	ENSMUSG00000024734	Zp1	0.944855	0.999961	0.94708	-1.05588	128.855	136.055
Zpbp2	ENSMUSG00000017195	Zpbp2	0.944855	0.999961	0.94708	-1.05588	128.855	136.055
Mpzl2	ENSMUSG00000032092	Mpzl2	0.944855	0.999961	0.94708	-1.05588	128.855	136.055
Dnah9	ENSMUSG00000056752	Dnah9	0.944855	0.999961	0.94708	-1.05588	128.855	136.055
Mpz	ENSMUSG00000056569	Mpz	0.944855	0.999961	0.94708	-1.05588	128.855	136.055
Zscan10	ENSMUSG00000023902	Zscan10	0.944855	0.999961	0.94708	-1.05588	128.855	136.055
Dnah10	ENSMUSG00000038011	Dnah10	0.944855	0.999961	0.94708	-1.05588	128.855	136.055
Dnah7c	ENSMUSG00000101337	Dnah7c	0.944855	0.999961	0.94708	-1.05588	128.855	136.055
Zfp987	ENSMUSG00000066009	Zfp987	0.944855	0.999961	0.94708	-1.05588	128.855	136.055
1700022H01Rik	ENSMUSG00000112581	1700022H01Rik	0.944855	0.999961	0.94708	-1.05588	128.855	136.055
Zfp986	ENSMUSG00000078500	Zfp986	0.944855	0.999961	0.94708	-1.05588	128.855	136.055
Dixdc1	ENSMUSG00000032064	Dixdc1	0.944855	0.999961	0.94708	-1.05588	128.855	136.055
Depdc7	ENSMUSG00000027173	Depdc7	0.944855	0.999961	0.94708	-1.05588	128.855	136.055
1700019A02Rik	ENSMUSG00000060715	1700019A02Rik	0.944855	0.999961	0.94708	-1.05588	128.855	136.055
Des	ENSMUSG00000026208	Des	0.944855	0.999961	0.94708	-1.05588	128.855	136.055
Mtmr11	ENSMUSG00000045934	Mtmr11	0.944855	0.999961	0.94708	-1.05588	128.855	136.055
1700018L02Rik	ENSMUSG00000100075	1700018L02Rik	0.944855	0.999961	0.94708	-1.05588	128.855	136.055
Mtmr7	ENSMUSG00000039431	Mtmr7	0.944855	0.999961	0.94708	-1.05588	128.855	136.055
Zfp747	ENSMUSG00000054381	Zfp747	0.944855	0.999961	0.94708	-1.05588	128.855	136.055
1700018B08Rik	ENSMUSG00000031809	1700018B08Rik	0.944855	0.999961	0.94708	-1.05588	128.855	136.055
1700019C18Rik	ENSMUSG00000113770	1700019C18Rik	0.944855	0.999961	0.94708	-1.05588	128.855	136.055
Zfp750	ENSMUSG00000039238	Zfp750	0.944855	0.999961	0.94708	-1.05588	128.855	136.055
Deup1	ENSMUSG00000039977	Deup1	0.944855	0.999961	0.94708	-1.05588	128.855	136.055
Zfp781	ENSMUSG00000096718	Zfp781	0.944855	0.999961	0.94708	-1.05588	128.855	136.055
Zfp784	ENSMUSG00000043290	Zfp784	0.944855	0.999961	0.94708	-1.05588	128.855	136.055
Zfp786	ENSMUSG00000051499	Zfp786	0.944855	0.999961	0.94708	-1.05588	128.855	136.055
Dgat2l6	ENSMUSG00000067597	Dgat2l6	0.944855	0.999961	0.94708	-1.05588	128.855	136.055
1700017D01Rik	ENSMUSG00000024729	.	0.944855	0.999961	0.94708	-1.05588	128.855	136.055
Zfp791	ENSMUSG00000074194	Zfp791	0.944855	0.999961	0.94708	-1.05588	128.855	136.055
Zfp804b	ENSMUSG00000092094	Zfp804b	0.944855	0.999961	0.94708	-1.05588	128.855	136.055
1700017J07Rik	ENSMUSG00000086348	1700017J07Rik	0.944855	0.999961	0.94708	-1.05588	128.855	136.055
Zfp708	ENSMUSG00000058883	Zfp708	0.944855	0.999961	0.94708	-1.05588	128.855	136.055
Mtcl1	ENSMUSG00000052105	Mtcl1	0.944855	0.999961	0.94708	-1.05588	128.855	136.055
1700019J19Rik	ENSMUSG00000111489	1700019J19Rik	0.944855	0.999961	0.94708	-1.05588	128.855	136.055
Dennd2c	ENSMUSG00000007379	Dennd2c	0.944855	0.999961	0.94708	-1.05588	128.855	136.055
1700020N18Rik	ENSMUSG00000100253	1700020N18Rik	0.944855	0.999961	0.94708	-1.05588	128.855	136.055
Mxra8	ENSMUSG00000029070	Mxra8	0.944855	0.999961	0.94708	-1.05588	128.855	136.055
Zfp652os	ENSMUSG00000086191	Zfp652os	0.944855	0.999961	0.94708	-1.05588	128.855	136.055
Mxd3	ENSMUSG00000021485	Mxd3	0.944855	0.999961	0.94708	-1.05588	128.855	136.055
1700020M21Rik	ENSMUSG00000100146	1700020M21Rik	0.944855	0.999961	0.94708	-1.05588	128.855	136.055
1700020L24Rik	ENSMUSG00000035085	1700020L24Rik	0.944855	0.999961	0.94708	-1.05588	128.855	136.055
Defb39	ENSMUSG00000061847	Defb39	0.944855	0.999961	0.94708	-1.05588	128.855	136.055
Mustn1	ENSMUSG00000042485	Mustn1	0.944855	0.999961	0.94708	-1.05588	128.855	136.055
Mtss2	ENSMUSG00000033763	Mtss2	0.944855	0.999961	0.94708	-1.05588	128.855	136.055
Mup2	ENSMUSG00000078688	Mup2	0.944855	0.999961	0.94708	-1.05588	128.855	136.055
Mucl3	ENSMUSG00000073408	Mucl3	0.944855	0.999961	0.94708	-1.05588	128.855	136.055
Muc20	ENSMUSG00000035638	Muc20	0.944855	0.999961	0.94708	-1.05588	128.855	136.055
Muc19	ENSMUSG00000044021	Muc19	0.944855	0.999961	0.94708	-1.05588	128.855	136.055
Muc13	ENSMUSG00000022824	Muc13	0.944855	0.999961	0.94708	-1.05588	128.855	136.055
Muc3a	ENSMUSG00000094840	Muc3a	0.944855	0.999961	0.94708	-1.05588	128.855	136.055
1700019L13Rik	ENSMUSG00000111639	1700019L13Rik	0.944855	0.999961	0.94708	-1.05588	128.855	136.055
Muc1	ENSMUSG00000042784	Muc1	0.944855	0.999961	0.94708	-1.05588	128.855	136.055
Zfp697	ENSMUSG00000050064	Zfp697	0.944855	0.999961	0.94708	-1.05588	128.855	136.055
1700020G17Rik	ENSMUSG00000101801	1700020G17Rik	0.944855	0.999961	0.94708	-1.05588	128.855	136.055
Zfp985	ENSMUSG00000065999	Zfp985	0.944855	0.999961	0.94708	-1.05588	128.855	136.055
1700016K19Rik	ENSMUSG00000053783	1700016K19Rik	0.944855	0.999961	0.94708	-1.05588	128.855	136.055
1700016J18Rik	ENSMUSG00000111103	1700016J18Rik	0.944855	0.999961	0.94708	-1.05588	128.855	136.055
Dhtkd1	ENSMUSG00000025815	Dhtkd1	0.944855	0.999961	0.94708	-1.05588	128.855	136.055
1700012B09Rik	ENSMUSG00000031927	1700012B09Rik	0.944855	0.999961	0.94708	-1.05588	128.855	136.055
Ms4a15	ENSMUSG00000067571	Ms4a15	0.944855	0.999961	0.94708	-1.05588	128.855	136.055
1700012B07Rik	ENSMUSG00000020617	1700012B07Rik	0.944855	0.999961	0.94708	-1.05588	128.855	136.055
Zfp965	ENSMUSG00000078896	Zfp965	0.944855	0.999961	0.94708	-1.05588	128.855	136.055
Ms4a4d	ENSMUSG00000024678	Ms4a4d	0.944855	0.999961	0.94708	-1.05588	128.855	136.055
Zfp967	ENSMUSG00000095199	Zfp967	0.944855	0.999961	0.94708	-1.05588	128.855	136.055
Zfp968	ENSMUSG00000078898	Zfp968	0.944855	0.999961	0.94708	-1.05588	128.855	136.055
1700012J15Rik	ENSMUSG00000107394	1700012J15Rik	0.944855	0.999961	0.94708	-1.05588	128.855	136.055
Zfp970	ENSMUSG00000078866	Zfp970	0.944855	0.999961	0.94708	-1.05588	128.855	136.055
1700011L22Rik	ENSMUSG00000031682	1700011L22Rik	0.944855	0.999961	0.94708	-1.05588	128.855	136.055
Dhx58os	ENSMUSG00000085604	Dhx58os	0.944855	0.999961	0.94708	-1.05588	128.855	136.055
1700011L03Rik	ENSMUSG00000109759	1700011L03Rik	0.944855	0.999961	0.94708	-1.05588	128.855	136.055
1700010K24Rik	ENSMUSG00000085102	1700010K24Rik	0.944855	0.999961	0.94708	-1.05588	128.855	136.055
Zfp977	ENSMUSG00000092335	Zfp977	0.944855	0.999961	0.94708	-1.05588	128.855	136.055
Zfp979	ENSMUSG00000066000	Zfp979	0.944855	0.999961	0.94708	-1.05588	128.855	136.055
Zfp981	ENSMUSG00000056300	Zfp981	0.944855	0.999961	0.94708	-1.05588	128.855	136.055
Zfp982	ENSMUSG00000078496	Zfp982	0.944855	0.999961	0.94708	-1.05588	128.855	136.055
Ms4a3	ENSMUSG00000024681	Ms4a3	0.944855	0.999961	0.94708	-1.05588	128.855	136.055
Msc	ENSMUSG00000025930	Msc	0.944855	0.999961	0.94708	-1.05588	128.855	136.055
Mtag2	ENSMUSG00000091510	Mtag2	0.944855	0.999961	0.94708	-1.05588	128.855	136.055
1700013F07Rik	ENSMUSG00000027886	1700013F07Rik	0.944855	0.999961	0.94708	-1.05588	128.855	136.055
Dhrs13os	ENSMUSG00000087050	Dhrs13os	0.944855	0.999961	0.94708	-1.05588	128.855	136.055
Mt3	ENSMUSG00000031760	Mt3	0.944855	0.999961	0.94708	-1.05588	128.855	136.055
1700016G22Rik	ENSMUSG00000100625	1700016G22Rik	0.944855	0.999961	0.94708	-1.05588	128.855	136.055
1700016D06Rik	ENSMUSG00000031509	1700016D06Rik	0.944855	0.999961	0.94708	-1.05588	128.855	136.055
1700016C15Rik	ENSMUSG00000015962	1700016C15Rik	0.944855	0.999961	0.94708	-1.05588	128.855	136.055
Mt2	ENSMUSG00000031762	Mt2	0.944855	0.999961	0.94708	-1.05588	128.855	136.055
Zfp879	ENSMUSG00000044296	Zfp879	0.944855	0.999961	0.94708	-1.05588	128.855	136.055
1700015O11Rik	ENSMUSG00000097671	1700015O11Rik	0.944855	0.999961	0.94708	-1.05588	128.855	136.055
1700015C17Rik	ENSMUSG00000104908	1700015C17Rik	0.944855	0.999961	0.94708	-1.05588	128.855	136.055
Msgn1	ENSMUSG00000047002	Msgn1	0.944855	0.999961	0.94708	-1.05588	128.855	136.055
Mst1r	ENSMUSG00000032584	Mst1r	0.944855	0.999961	0.94708	-1.05588	128.855	136.055
Zfp936	ENSMUSG00000064194	Zfp936	0.944855	0.999961	0.94708	-1.05588	128.855	136.055
1700015C15Rik	ENSMUSG00000113696	1700015C15Rik	0.944855	0.999961	0.94708	-1.05588	128.855	136.055
1700013M08Rik	ENSMUSG00000106586	1700013M08Rik	0.944855	0.999961	0.94708	-1.05588	128.855	136.055
Msmp	ENSMUSG00000078719	Msmp	0.944855	0.999961	0.94708	-1.05588	128.855	136.055
Mslnl	ENSMUSG00000041062	Mslnl	0.944855	0.999961	0.94708	-1.05588	128.855	136.055
1700013H16Rik	ENSMUSG00000054727	1700013H16Rik	0.944855	0.999961	0.94708	-1.05588	128.855	136.055
Msh5	ENSMUSG00000007035	Msh5	0.944855	0.999961	0.94708	-1.05588	128.855	136.055
Msh4	ENSMUSG00000005493	Msh4	0.944855	0.999961	0.94708	-1.05588	128.855	136.055
Msrb3	ENSMUSG00000051236	Msrb3	0.944855	0.999961	0.94708	-1.05588	128.855	136.055
Ocln	ENSMUSG00000021638	Ocln	0.944855	0.999961	0.94708	-1.05588	128.855	136.055
1700095J07Rik	ENSMUSG00000084861	1700095J07Rik	0.944855	0.999961	0.94708	-1.05588	128.855	136.055
1700096J18Rik	ENSMUSG00000099630	1700096J18Rik	0.944855	0.999961	0.94708	-1.05588	128.855	136.055
Nrg3	ENSMUSG00000041014	Nrg3	0.944855	0.999961	0.94708	-1.05588	128.855	136.055
2810414N06Rik	ENSMUSG00000100594	2810414N06Rik	0.944855	0.999961	0.94708	-1.05588	128.855	136.055
Nrg1	ENSMUSG00000062991	Nrg1	0.944855	0.999961	0.94708	-1.05588	128.855	136.055
Wbp2nl	ENSMUSG00000022455	Wbp2nl	0.944855	0.999961	0.94708	-1.05588	128.855	136.055
Nrep	ENSMUSG00000042834	Nrep	0.944855	0.999961	0.94708	-1.05588	128.855	136.055
Csl	ENSMUSG00000046934	Csl	0.944855	0.999961	0.94708	-1.05588	128.855	136.055
Csmd1	ENSMUSG00000060924	Csmd1	0.944855	0.999961	0.94708	-1.05588	128.855	136.055
2810410L24Rik	ENSMUSG00000075389	2810410L24Rik	0.944855	0.999961	0.94708	-1.05588	128.855	136.055
2810442N19Rik	ENSMUSG00000090260	2810442N19Rik	0.944855	0.999961	0.94708	-1.05588	128.855	136.055
Nrcam	ENSMUSG00000020598	Nrcam	0.944855	0.999961	0.94708	-1.05588	128.855	136.055
2810404M03Rik	ENSMUSG00000102046	2810404M03Rik	0.944855	0.999961	0.94708	-1.05588	128.855	136.055
2810029C07Rik	ENSMUSG00000096995	2810029C07Rik	0.944855	0.999961	0.94708	-1.05588	128.855	136.055
Csmd2	ENSMUSG00000028804	Csmd2	0.944855	0.999961	0.94708	-1.05588	128.855	136.055
Wdr17	ENSMUSG00000039375	Wdr17	0.944855	0.999961	0.94708	-1.05588	128.855	136.055
Nrap	ENSMUSG00000049134	Nrap	0.944855	0.999961	0.94708	-1.05588	128.855	136.055
2610507I01Rik	ENSMUSG00000085882	2610507I01Rik	0.944855	0.999961	0.94708	-1.05588	128.855	136.055
2610318N02Rik	ENSMUSG00000049916	2610318N02Rik	0.944855	0.999961	0.94708	-1.05588	128.855	136.055
Wdr27	ENSMUSG00000046991	Wdr27	0.944855	0.999961	0.94708	-1.05588	128.855	136.055
2810407A14Rik	ENSMUSG00000055972	2810407A14Rik	0.944855	0.999961	0.94708	-1.05588	128.855	136.055
Wasf1	ENSMUSG00000019831	Wasf1	0.944855	0.999961	0.94708	-1.05588	128.855	136.055
Csmd3	ENSMUSG00000022311	Csmd3	0.944855	0.999961	0.94708	-1.05588	128.855	136.055
2810455O05Rik	ENSMUSG00000085030	2810455O05Rik	0.944855	0.999961	0.94708	-1.05588	128.855	136.055
Nrip3	ENSMUSG00000034825	Nrip3	0.944855	0.999961	0.94708	-1.05588	128.855	136.055
Vwa5b2	ENSMUSG00000046613	Vwa5b2	0.944855	0.999961	0.94708	-1.05588	128.855	136.055
Vwa7	ENSMUSG00000007030	Vwa7	0.944855	0.999961	0.94708	-1.05588	128.855	136.055
Cryba1	ENSMUSG00000000724	Cryba1	0.944855	0.999961	0.94708	-1.05588	128.855	136.055
2900009J06Rik	ENSMUSG00000102014	2900009J06Rik	0.944855	0.999961	0.94708	-1.05588	128.855	136.055
Nsmf	ENSMUSG00000006476	Nsmf	0.944855	0.999961	0.94708	-1.05588	128.855	136.055
Vwc2	ENSMUSG00000050830	Vwc2	0.944855	0.999961	0.94708	-1.05588	128.855	136.055
Crybb1	ENSMUSG00000029343	Crybb1	0.944855	0.999961	0.94708	-1.05588	128.855	136.055
Vwce	ENSMUSG00000043789	Vwce	0.944855	0.999961	0.94708	-1.05588	128.855	136.055
Nrip2	ENSMUSG00000001520	Nrip2	0.944855	0.999961	0.94708	-1.05588	128.855	136.055
Vxn	ENSMUSG00000067879	Vxn	0.944855	0.999961	0.94708	-1.05588	128.855	136.055
Csdc2	ENSMUSG00000042109	Csdc2	0.944855	0.999961	0.94708	-1.05588	128.855	136.055
Nrxn2	ENSMUSG00000033768	Nrxn2	0.944855	0.999961	0.94708	-1.05588	128.855	136.055
Nrxn1	ENSMUSG00000024109	Nrxn1	0.944855	0.999961	0.94708	-1.05588	128.855	136.055
Nrtn	ENSMUSG00000039481	Nrtn	0.944855	0.999961	0.94708	-1.05588	128.855	136.055
Csf2	ENSMUSG00000018916	Csf2	0.944855	0.999961	0.94708	-1.05588	128.855	136.055
2810468N07Rik	ENSMUSG00000091475	.	0.944855	0.999961	0.94708	-1.05588	128.855	136.055
Nrn1l	ENSMUSG00000044287	Nrn1l	0.944855	0.999961	0.94708	-1.05588	128.855	136.055
2810457G06Rik	ENSMUSG00000115410	2810457G06Rik	0.944855	0.999961	0.94708	-1.05588	128.855	136.055
2810471M01Rik	ENSMUSG00000084966	2810471M01Rik	0.944855	0.999961	0.94708	-1.05588	128.855	136.055
2900026A02Rik	ENSMUSG00000051339	2900026A02Rik	0.944855	0.999961	0.94708	-1.05588	128.855	136.055
Wdr31	ENSMUSG00000028391	Wdr31	0.944855	0.999961	0.94708	-1.05588	128.855	136.055
Wdr49	ENSMUSG00000104301	Wdr49	0.944855	0.999961	0.94708	-1.05588	128.855	136.055
Npc1l1	ENSMUSG00000020447	Npc1l1	0.944855	0.999961	0.94708	-1.05588	128.855	136.055
Npb	ENSMUSG00000044034	Npb	0.944855	0.999961	0.94708	-1.05588	128.855	136.055
2410003L11Rik	ENSMUSG00000085860	2410003L11Rik	0.944855	0.999961	0.94708	-1.05588	128.855	136.055
2410003I16Rik	ENSMUSG00000116947	2410003I16Rik	0.944855	0.999961	0.94708	-1.05588	128.855	136.055
Cst10	ENSMUSG00000033156	Cst10	0.944855	0.999961	0.94708	-1.05588	128.855	136.055
Npas3	ENSMUSG00000021010	Npas3	0.944855	0.999961	0.94708	-1.05588	128.855	136.055
2310081O03Rik	ENSMUSG00000085020	2310081O03Rik	0.944855	0.999961	0.94708	-1.05588	128.855	136.055
Npas1	ENSMUSG00000001988	Npas1	0.944855	0.999961	0.94708	-1.05588	128.855	136.055
Cst6	ENSMUSG00000024846	Cst6	0.944855	0.999961	0.94708	-1.05588	128.855	136.055
Noxo1	ENSMUSG00000019320	Noxo1	0.944855	0.999961	0.94708	-1.05588	128.855	136.055
Wfdc9	ENSMUSG00000074594	Wfdc9	0.944855	0.999961	0.94708	-1.05588	128.855	136.055
Nova1	ENSMUSG00000021047	Nova1	0.944855	0.999961	0.94708	-1.05588	128.855	136.055
Notch4	ENSMUSG00000015468	Notch4	0.944855	0.999961	0.94708	-1.05588	128.855	136.055
Notch3	ENSMUSG00000038146	Notch3	0.944855	0.999961	0.94708	-1.05588	128.855	136.055
Cstdc2	ENSMUSG00000027446	Cstdc2	0.944855	0.999961	0.94708	-1.05588	128.855	136.055
Nos3	ENSMUSG00000028978	Nos3	0.944855	0.999961	0.94708	-1.05588	128.855	136.055
Nos2	ENSMUSG00000020826	Nos2	0.944855	0.999961	0.94708	-1.05588	128.855	136.055
Wfdc18	ENSMUSG00000000983	Wfdc18	0.944855	0.999961	0.94708	-1.05588	128.855	136.055
Wee2	ENSMUSG00000037159	Wee2	0.944855	0.999961	0.94708	-1.05588	128.855	136.055
Wdr95	ENSMUSG00000029658	Wdr95	0.944855	0.999961	0.94708	-1.05588	128.855	136.055
2610027K06Rik	ENSMUSG00000087013	2610027K06Rik	0.944855	0.999961	0.94708	-1.05588	128.855	136.055
Npffr1	ENSMUSG00000020090	Npffr1	0.944855	0.999961	0.94708	-1.05588	128.855	136.055
2410004P03Rik	ENSMUSG00000071398	2410004P03Rik	0.944855	0.999961	0.94708	-1.05588	128.855	136.055
Nr2f2	ENSMUSG00000030551	Nr2f2	0.944855	0.999961	0.94708	-1.05588	128.855	136.055
Cspg5	ENSMUSG00000032482	Cspg5	0.944855	0.999961	0.94708	-1.05588	128.855	136.055
Nr1i3	ENSMUSG00000005677	Nr1i3	0.944855	0.999961	0.94708	-1.05588	128.855	136.055
Wdr54	ENSMUSG00000030032	Wdr54	0.944855	0.999961	0.94708	-1.05588	128.855	136.055
2600014E21Rik	ENSMUSG00000100303	2600014E21Rik	0.944855	0.999961	0.94708	-1.05588	128.855	136.055
Wdr63	ENSMUSG00000043020	.	0.944855	0.999961	0.94708	-1.05588	128.855	136.055
Nqo1	ENSMUSG00000003849	Nqo1	0.944855	0.999961	0.94708	-1.05588	128.855	136.055
Npy1r	ENSMUSG00000036437	Npy1r	0.944855	0.999961	0.94708	-1.05588	128.855	136.055
Nphp1	ENSMUSG00000027378	Nphp1	0.944855	0.999961	0.94708	-1.05588	128.855	136.055
Npw	ENSMUSG00000071230	Npw	0.944855	0.999961	0.94708	-1.05588	128.855	136.055
Npr1	ENSMUSG00000027931	Npr1	0.944855	0.999961	0.94708	-1.05588	128.855	136.055
Npnt	ENSMUSG00000040998	Npnt	0.944855	0.999961	0.94708	-1.05588	128.855	136.055
Csrnp3	ENSMUSG00000044647	Csrnp3	0.944855	0.999961	0.94708	-1.05588	128.855	136.055
Npm2	ENSMUSG00000047911	Npm2	0.944855	0.999961	0.94708	-1.05588	128.855	136.055
2410141K09Rik	ENSMUSG00000074832	.	0.944855	0.999961	0.94708	-1.05588	128.855	136.055
Nphs1	ENSMUSG00000006649	Nphs1	0.944855	0.999961	0.94708	-1.05588	128.855	136.055
Wdr86	ENSMUSG00000055235	Wdr86	0.944855	0.999961	0.94708	-1.05588	128.855	136.055
2410017I17Rik	ENSMUSG00000038311	2410017I17Rik	0.944855	0.999961	0.94708	-1.05588	128.855	136.055
Npr3	ENSMUSG00000022206	Npr3	0.944855	0.999961	0.94708	-1.05588	128.855	136.055
Nsun7	ENSMUSG00000029206	Nsun7	0.944855	0.999961	0.94708	-1.05588	128.855	136.055
Wfikkn1	ENSMUSG00000071192	Wfikkn1	0.944855	0.999961	0.94708	-1.05588	128.855	136.055
Vwa3a	ENSMUSG00000030889	Vwa3a	0.944855	0.999961	0.94708	-1.05588	128.855	136.055
Vwa1	ENSMUSG00000042116	Vwa1	0.944855	0.999961	0.94708	-1.05588	128.855	136.055
Vmn2r60	ENSMUSG00000090619	Vmn2r60	0.944855	0.999961	0.94708	-1.05588	128.855	136.055
Cplx2	ENSMUSG00000025867	Cplx2	0.944855	0.999961	0.94708	-1.05588	128.855	136.055
Cpn1	ENSMUSG00000025196	Cpn1	0.944855	0.999961	0.94708	-1.05588	128.855	136.055
Vmn2r67	ENSMUSG00000095664	Vmn2r67	0.944855	0.999961	0.94708	-1.05588	128.855	136.055
Trim6	ENSMUSG00000072244	Trim6	0.944855	0.999961	0.94708	-1.05588	128.855	136.055
Vmn2r73	ENSMUSG00000070458	Vmn2r73	0.944855	0.999961	0.94708	-1.05588	128.855	136.055
Vmn2r79	ENSMUSG00000090362	Vmn2r79	0.944855	0.999961	0.94708	-1.05588	128.855	136.055
Vmn2r83	ENSMUSG00000091381	Vmn2r83	0.944855	0.999961	0.94708	-1.05588	128.855	136.055
Nxph1	ENSMUSG00000046178	Nxph1	0.944855	0.999961	0.94708	-1.05588	128.855	136.055
Vmn2r84	ENSMUSG00000070601	Vmn2r84	0.944855	0.999961	0.94708	-1.05588	128.855	136.055
Nwd1	ENSMUSG00000048148	Nwd1	0.944855	0.999961	0.94708	-1.05588	128.855	136.055
Cpne9	ENSMUSG00000030270	Cpne9	0.944855	0.999961	0.94708	-1.05588	128.855	136.055
Nutm1	ENSMUSG00000041358	Nutm1	0.944855	0.999961	0.94708	-1.05588	128.855	136.055
Vmn2r90	ENSMUSG00000092120	Vmn2r90	0.944855	0.999961	0.94708	-1.05588	128.855	136.055
Cps1	ENSMUSG00000025991	Cps1	0.944855	0.999961	0.94708	-1.05588	128.855	136.055
Vmn2r91	ENSMUSG00000091206	Vmn2r91	0.944855	0.999961	0.94708	-1.05588	128.855	136.055
Vmn2r94	ENSMUSG00000090417	Vmn2r94	0.944855	0.999961	0.94708	-1.05588	128.855	136.055
Cpsf4l	ENSMUSG00000018727	Cpsf4l	0.944855	0.999961	0.94708	-1.05588	128.855	136.055
Vmn2r85	ENSMUSG00000092048	Vmn2r85	0.944855	0.999961	0.94708	-1.05588	128.855	136.055
Nxph4	ENSMUSG00000040258	Nxph4	0.944855	0.999961	0.94708	-1.05588	128.855	136.055
Vmn2r95	ENSMUSG00000091631	Vmn2r95	0.944855	0.999961	0.94708	-1.05588	128.855	136.055
Vmn2r57	ENSMUSG00000066537	Vmn2r57	0.944855	0.999961	0.94708	-1.05588	128.855	136.055
Nyx	ENSMUSG00000051228	Nyx	0.944855	0.999961	0.94708	-1.05588	128.855	136.055
Vmn2r1	ENSMUSG00000027824	Vmn2r1	0.944855	0.999961	0.94708	-1.05588	128.855	136.055
Cpe	ENSMUSG00000037852	Cpe	0.944855	0.999961	0.94708	-1.05588	128.855	136.055
Vmn2r5	ENSMUSG00000068999	Vmn2r5	0.944855	0.999961	0.94708	-1.05588	128.855	136.055
Vmn2r10	ENSMUSG00000067010	Vmn2r10	0.944855	0.999961	0.94708	-1.05588	128.855	136.055
Oca2	ENSMUSG00000030450	Oca2	0.944855	0.999961	0.94708	-1.05588	128.855	136.055
Oc90	ENSMUSG00000015001	Oc90	0.944855	0.999961	0.94708	-1.05588	128.855	136.055
Obsl1	ENSMUSG00000026211	Obsl1	0.944855	0.999961	0.94708	-1.05588	128.855	136.055
Obscn	ENSMUSG00000061462	Obscn	0.944855	0.999961	0.94708	-1.05588	128.855	136.055
Vmn2r55	ENSMUSG00000091045	Vmn2r55	0.944855	0.999961	0.94708	-1.05588	128.855	136.055
Vmn2r18	ENSMUSG00000091794	Vmn2r18	0.944855	0.999961	0.94708	-1.05588	128.855	136.055
Cpeb1	ENSMUSG00000025586	Cpeb1	0.944855	0.999961	0.94708	-1.05588	128.855	136.055
Vmn2r24	ENSMUSG00000072780	Vmn2r24	0.944855	0.999961	0.94708	-1.05588	128.855	136.055
Vmn2r36	ENSMUSG00000091651	Vmn2r36	0.944855	0.999961	0.94708	-1.05588	128.855	136.055
Vmn2r38	ENSMUSG00000095773	Vmn2r38	0.944855	0.999961	0.94708	-1.05588	128.855	136.055
Oas1g	ENSMUSG00000066861	Oas1g	0.944855	0.999961	0.94708	-1.05588	128.855	136.055
Oas1e	ENSMUSG00000066867	Oas1e	0.944855	0.999961	0.94708	-1.05588	128.855	136.055
Vmn2r51	ENSMUSG00000058685	Vmn2r51	0.944855	0.999961	0.94708	-1.05588	128.855	136.055
Vmn2r53	ENSMUSG00000096002	Vmn2r53	0.944855	0.999961	0.94708	-1.05588	128.855	136.055
Oaz3	ENSMUSG00000028141	Oaz3	0.944855	0.999961	0.94708	-1.05588	128.855	136.055
Cryaa	ENSMUSG00000024041	Cryaa	0.944855	0.999961	0.94708	-1.05588	128.855	136.055
Vmn2r96	ENSMUSG00000091679	Vmn2r96	0.944855	0.999961	0.94708	-1.05588	128.855	136.055
Vmn2r97	ENSMUSG00000091491	Vmn2r97	0.944855	0.999961	0.94708	-1.05588	128.855	136.055
3100003L05Rik	ENSMUSG00000086254	3100003L05Rik	0.944855	0.999961	0.94708	-1.05588	128.855	136.055
Crisp3	ENSMUSG00000025433	Crisp3	0.944855	0.999961	0.94708	-1.05588	128.855	136.055
3010001F23Rik	ENSMUSG00000084885	3010001F23Rik	0.944855	0.999961	0.94708	-1.05588	128.855	136.055
Crispld1	ENSMUSG00000025776	Crispld1	0.944855	0.999961	0.94708	-1.05588	128.855	136.055
Crlf1	ENSMUSG00000007888	Crlf1	0.944855	0.999961	0.94708	-1.05588	128.855	136.055
2900092C05Rik	ENSMUSG00000030385	2900092C05Rik	0.944855	0.999961	0.94708	-1.05588	128.855	136.055
2900060B14Rik	ENSMUSG00000107722	2900060B14Rik	0.944855	0.999961	0.94708	-1.05588	128.855	136.055
Crnde	ENSMUSG00000031736	Crnde	0.944855	0.999961	0.94708	-1.05588	128.855	136.055
3110006O06Rik	ENSMUSG00000114649	3110006O06Rik	0.944855	0.999961	0.94708	-1.05588	128.855	136.055
Vsnl1	ENSMUSG00000054459	Vsnl1	0.944855	0.999961	0.94708	-1.05588	128.855	136.055
Vstm2a	ENSMUSG00000048834	Vstm2a	0.944855	0.999961	0.94708	-1.05588	128.855	136.055
Ntn5	ENSMUSG00000070564	Ntn5	0.944855	0.999961	0.94708	-1.05588	128.855	136.055
Vstm2b	ENSMUSG00000039257	Vstm2b	0.944855	0.999961	0.94708	-1.05588	128.855	136.055
Ntn3	ENSMUSG00000117406	Ntn3	0.944855	0.999961	0.94708	-1.05588	128.855	136.055
Vsx2	ENSMUSG00000021239	Vsx2	0.944855	0.999961	0.94708	-1.05588	128.855	136.055
2900052L18Rik	ENSMUSG00000043993	2900052L18Rik	0.944855	0.999961	0.94708	-1.05588	128.855	136.055
2900045O20Rik	ENSMUSG00000111938	2900045O20Rik	0.944855	0.999961	0.94708	-1.05588	128.855	136.055
Crp	ENSMUSG00000037942	Crp	0.944855	0.999961	0.94708	-1.05588	128.855	136.055
Ntng1	ENSMUSG00000059857	Ntng1	0.944855	0.999961	0.94708	-1.05588	128.855	136.055
Crisp1	ENSMUSG00000025431	Crisp1	0.944855	0.999961	0.94708	-1.05588	128.855	136.055
Cpt1c	ENSMUSG00000007783	Cpt1c	0.944855	0.999961	0.94708	-1.05588	128.855	136.055
3110070M22Rik	ENSMUSG00000074635	3110070M22Rik	0.944855	0.999961	0.94708	-1.05588	128.855	136.055
3110083C13Rik	ENSMUSG00000097303	3110083C13Rik	0.944855	0.999961	0.94708	-1.05588	128.855	136.055
Cpxm1	ENSMUSG00000027408	Cpxm1	0.944855	0.999961	0.94708	-1.05588	128.855	136.055
Crabp2	ENSMUSG00000004885	Crabp2	0.944855	0.999961	0.94708	-1.05588	128.855	136.055
Vmn2r110	ENSMUSG00000091259	Vmn2r110	0.944855	0.999961	0.94708	-1.05588	128.855	136.055
Vmn2r114	ENSMUSG00000091945	Vmn2r114	0.944855	0.999961	0.94708	-1.05588	128.855	136.055
Vmn2r120	ENSMUSG00000090655	Vmn2r120	0.944855	0.999961	0.94708	-1.05588	128.855	136.055
Vmn2r124	ENSMUSG00000094396	Vmn2r124	0.944855	0.999961	0.94708	-1.05588	128.855	136.055
Crb2	ENSMUSG00000035403	Crb2	0.944855	0.999961	0.94708	-1.05588	128.855	136.055
4430402I18Rik	ENSMUSG00000064202	.	0.944855	0.999961	0.94708	-1.05588	128.855	136.055
Vps37d	ENSMUSG00000043614	Vps37d	0.944855	0.999961	0.94708	-1.05588	128.855	136.055
Nuggc	ENSMUSG00000061356	Nuggc	0.944855	0.999961	0.94708	-1.05588	128.855	136.055
3830408C21Rik	ENSMUSG00000071181	3830408C21Rik	0.944855	0.999961	0.94708	-1.05588	128.855	136.055
3632454L22Rik	ENSMUSG00000089759	3632454L22Rik	0.944855	0.999961	0.94708	-1.05588	128.855	136.055
Creb3l4	ENSMUSG00000027938	Creb3l4	0.944855	0.999961	0.94708	-1.05588	128.855	136.055
3425401B19Rik	ENSMUSG00000071540	3425401B19Rik	0.944855	0.999961	0.94708	-1.05588	128.855	136.055
Nudt17	ENSMUSG00000028100	Nudt17	0.944855	0.999961	0.94708	-1.05588	128.855	136.055
3300002A11Rik	ENSMUSG00000033731	3300002A11Rik	0.944855	0.999961	0.94708	-1.05588	128.855	136.055
3200001D21Rik	ENSMUSG00000113434	3200001D21Rik	0.944855	0.999961	0.94708	-1.05588	128.855	136.055
Crip3	ENSMUSG00000023968	Crip3	0.944855	0.999961	0.94708	-1.05588	128.855	136.055
3930402G23Rik	ENSMUSG00000038917	3930402G23Rik	0.944855	0.999961	0.94708	-1.05588	128.855	136.055
1700095J12Rik	ENSMUSG00000084804	1700095J12Rik	0.944855	0.999961	0.94708	-1.05588	128.855	136.055
Wfikkn2	ENSMUSG00000044177	Wfikkn2	0.944855	0.999961	0.94708	-1.05588	128.855	136.055
2310047D07Rik	ENSMUSG00000100783	2310047D07Rik	0.944855	0.999961	0.94708	-1.05588	128.855	136.055
Nexmif	ENSMUSG00000046449	Nexmif	0.944855	0.999961	0.94708	-1.05588	128.855	136.055
Neurog2	ENSMUSG00000027967	Neurog2	0.944855	0.999961	0.94708	-1.05588	128.855	136.055
1700123J17Rik	ENSMUSG00000108676	1700123J17Rik	0.944855	0.999961	0.94708	-1.05588	128.855	136.055
Neurod4	ENSMUSG00000048015	Neurod4	0.944855	0.999961	0.94708	-1.05588	128.855	136.055
Cybrd1	ENSMUSG00000027015	Cybrd1	0.944855	0.999961	0.94708	-1.05588	128.855	136.055
Neurl1b	ENSMUSG00000034413	Neurl1b	0.944855	0.999961	0.94708	-1.05588	128.855	136.055
Zc3h12b	ENSMUSG00000035045	Zc3h12b	0.944855	0.999961	0.94708	-1.05588	128.855	136.055
Neurl1a	ENSMUSG00000006435	Neurl1a	0.944855	0.999961	0.94708	-1.05588	128.855	136.055
Nexn	ENSMUSG00000039103	Nexn	0.944855	0.999961	0.94708	-1.05588	128.855	136.055
1700122E12Rik	ENSMUSG00000087685	1700122E12Rik	0.944855	0.999961	0.94708	-1.05588	128.855	136.055
Nes	ENSMUSG00000004891	Nes	0.944855	0.999961	0.94708	-1.05588	128.855	136.055
1700120G11Rik	ENSMUSG00000086068	1700120G11Rik	0.944855	0.999961	0.94708	-1.05588	128.855	136.055
1700119I11Rik	ENSMUSG00000082488	1700119I11Rik	0.944855	0.999961	0.94708	-1.05588	128.855	136.055
Nepn	ENSMUSG00000038624	Nepn	0.944855	0.999961	0.94708	-1.05588	128.855	136.055
Neo1	ENSMUSG00000032340	Neo1	0.944855	0.999961	0.94708	-1.05588	128.855	136.055
Zcchc3	ENSMUSG00000074682	Zcchc3	0.944855	0.999961	0.94708	-1.05588	128.855	136.055
1700112M02Rik	ENSMUSG00000113358	1700112M02Rik	0.944855	0.999961	0.94708	-1.05588	128.855	136.055
Nell1os	ENSMUSG00000085265	Nell1os	0.944855	0.999961	0.94708	-1.05588	128.855	136.055
1700122C19Rik	ENSMUSG00000117800	1700122C19Rik	0.944855	0.999961	0.94708	-1.05588	128.855	136.055
1700123O12Rik	ENSMUSG00000086080	1700123O12Rik	0.944855	0.999961	0.94708	-1.05588	128.855	136.055
Nell1	ENSMUSG00000055409	Nell1	0.944855	0.999961	0.94708	-1.05588	128.855	136.055
1700125G22Rik	ENSMUSG00000097584	1700125G22Rik	0.944855	0.999961	0.94708	-1.05588	128.855	136.055
Zc2hc1c	ENSMUSG00000045064	Zc2hc1c	0.944855	0.999961	0.94708	-1.05588	128.855	136.055
Ngef	ENSMUSG00000026259	Ngef	0.944855	0.999961	0.94708	-1.05588	128.855	136.055
Cxadr	ENSMUSG00000022865	Cxadr	0.944855	0.999961	0.94708	-1.05588	128.855	136.055
Ngb	ENSMUSG00000021032	Ngb	0.944855	0.999961	0.94708	-1.05588	128.855	136.055
Zbtb8b	ENSMUSG00000048485	Zbtb8b	0.944855	0.999961	0.94708	-1.05588	128.855	136.055
1810020O05Rik	ENSMUSG00000089997	1810020O05Rik	0.944855	0.999961	0.94708	-1.05588	128.855	136.055
Cxcl9	ENSMUSG00000029417	Cxcl9	0.944855	0.999961	0.94708	-1.05588	128.855	136.055
Cxcl12	ENSMUSG00000061353	Cxcl12	0.944855	0.999961	0.94708	-1.05588	128.855	136.055
1810014P07Rik	ENSMUSG00000117434	1810014P07Rik	0.944855	0.999961	0.94708	-1.05588	128.855	136.055
1700126G02Rik	ENSMUSG00000107802	1700126G02Rik	0.944855	0.999961	0.94708	-1.05588	128.855	136.055
Cxcl16	ENSMUSG00000018920	Cxcl16	0.944855	0.999961	0.94708	-1.05588	128.855	136.055
1810012K16Rik	ENSMUSG00000099825	1810012K16Rik	0.944855	0.999961	0.94708	-1.05588	128.855	136.055
1810012K08Rik	ENSMUSG00000087595	1810012K08Rik	0.944855	0.999961	0.94708	-1.05588	128.855	136.055
Nfe2l3	ENSMUSG00000029832	Nfe2l3	0.944855	0.999961	0.94708	-1.05588	128.855	136.055
Cyb5r2	ENSMUSG00000048065	Cyb5r2	0.944855	0.999961	0.94708	-1.05588	128.855	136.055
Zbtb42	ENSMUSG00000037638	Zbtb42	0.944855	0.999961	0.94708	-1.05588	128.855	136.055
Cyb561	ENSMUSG00000019590	Cyb561	0.944855	0.999961	0.94708	-1.05588	128.855	136.055
1810008B01Rik	ENSMUSG00000089745	1810008B01Rik	0.944855	0.999961	0.94708	-1.05588	128.855	136.055
Zc2hc1b	ENSMUSG00000019815	Zc2hc1b	0.944855	0.999961	0.94708	-1.05588	128.855	136.055
Zbtb32	ENSMUSG00000006310	Zbtb32	0.944855	0.999961	0.94708	-1.05588	128.855	136.055
Ngfr	ENSMUSG00000000120	Ngfr	0.944855	0.999961	0.94708	-1.05588	128.855	136.055
Cyp2c38	ENSMUSG00000032808	Cyp2c38	0.944855	0.999961	0.94708	-1.05588	128.855	136.055
Nek11	ENSMUSG00000035032	Nek11	0.944855	0.999961	0.94708	-1.05588	128.855	136.055
Cyp26a1	ENSMUSG00000024987	Cyp26a1	0.944855	0.999961	0.94708	-1.05588	128.855	136.055
1700105P06Rik	ENSMUSG00000099923	1700105P06Rik	0.944855	0.999961	0.94708	-1.05588	128.855	136.055
Cyp26c1	ENSMUSG00000062432	Cyp26c1	0.944855	0.999961	0.94708	-1.05588	128.855	136.055
1700104B16Rik	ENSMUSG00000049476	1700104B16Rik	0.944855	0.999961	0.94708	-1.05588	128.855	136.055
1700102P08Rik	ENSMUSG00000032611	1700102P08Rik	0.944855	0.999961	0.94708	-1.05588	128.855	136.055
Cyp27b1	ENSMUSG00000006724	Cyp27b1	0.944855	0.999961	0.94708	-1.05588	128.855	136.055
Cyp46a1	ENSMUSG00000021259	Cyp46a1	0.944855	0.999961	0.94708	-1.05588	128.855	136.055
1700102H20Rik	ENSMUSG00000116852	1700102H20Rik	0.944855	0.999961	0.94708	-1.05588	128.855	136.055
Cyp11a1	ENSMUSG00000032323	Cyp11a1	0.944855	0.999961	0.94708	-1.05588	128.855	136.055
Zdhhc19	ENSMUSG00000052363	Zdhhc19	0.944855	0.999961	0.94708	-1.05588	128.855	136.055
Cysrt1	ENSMUSG00000036731	Cysrt1	0.944855	0.999961	0.94708	-1.05588	128.855	136.055
1700101I11Rik	ENSMUSG00000097675	1700101I11Rik	0.944855	0.999961	0.94708	-1.05588	128.855	136.055
Zdhhc22	ENSMUSG00000048483	Zdhhc22	0.944855	0.999961	0.94708	-1.05588	128.855	136.055
D5Ertd605e	ENSMUSG00000106820	D5Ertd605e	0.944855	0.999961	0.94708	-1.05588	128.855	136.055
D5Ertd615e	ENSMUSG00000029092	D5Ertd615e	0.944855	0.999961	0.94708	-1.05588	128.855	136.055
1700099I09Rik	ENSMUSG00000091906	1700099I09Rik	0.944855	0.999961	0.94708	-1.05588	128.855	136.055
D6Ertd474e	ENSMUSG00000072679	D6Ertd474e	0.944855	0.999961	0.94708	-1.05588	128.855	136.055
D6Ertd527e	ENSMUSG00000090891	D6Ertd527e	0.944855	0.999961	0.94708	-1.05588	128.855	136.055
Cysltr1	ENSMUSG00000052821	Cysltr1	0.944855	0.999961	0.94708	-1.05588	128.855	136.055
Cyp8b1	ENSMUSG00000050445	Cyp8b1	0.944855	0.999961	0.94708	-1.05588	128.855	136.055
1700112J16Rik	ENSMUSG00000097527	1700112J16Rik	0.944855	0.999961	0.94708	-1.05588	128.855	136.055
Cyp7b1	ENSMUSG00000039519	Cyp7b1	0.944855	0.999961	0.94708	-1.05588	128.855	136.055
Zdhhc11	ENSMUSG00000069189	Zdhhc11	0.944855	0.999961	0.94708	-1.05588	128.855	136.055
1700112D23Rik	ENSMUSG00000091329	1700112D23Rik	0.944855	0.999961	0.94708	-1.05588	128.855	136.055
Nek10	ENSMUSG00000042567	Nek10	0.944855	0.999961	0.94708	-1.05588	128.855	136.055
Cyp2c40	ENSMUSG00000025004	Cyp2c40	0.944855	0.999961	0.94708	-1.05588	128.855	136.055
Cyp2c66	ENSMUSG00000067229	Cyp2c66	0.944855	0.999961	0.94708	-1.05588	128.855	136.055
Nek5	ENSMUSG00000037738	Nek5	0.944855	0.999961	0.94708	-1.05588	128.855	136.055
1700111N16Rik	ENSMUSG00000100511	1700111N16Rik	0.944855	0.999961	0.94708	-1.05588	128.855	136.055
Cyp2d26	ENSMUSG00000022445	Cyp2d26	0.944855	0.999961	0.94708	-1.05588	128.855	136.055
Cyp2j5	ENSMUSG00000052520	Cyp2j5	0.944855	0.999961	0.94708	-1.05588	128.855	136.055
Cyp4f39	ENSMUSG00000061126	Cyp4f39	0.944855	0.999961	0.94708	-1.05588	128.855	136.055
Cyp2s1	ENSMUSG00000040703	Cyp2s1	0.944855	0.999961	0.94708	-1.05588	128.855	136.055
1700110K17Rik	ENSMUSG00000087047	1700110K17Rik	0.944855	0.999961	0.94708	-1.05588	128.855	136.055
Cyp4a12a	ENSMUSG00000066071	Cyp4a12a	0.944855	0.999961	0.94708	-1.05588	128.855	136.055
Cyp4a12b	ENSMUSG00000078597	Cyp4a12b	0.944855	0.999961	0.94708	-1.05588	128.855	136.055
Zdbf2	ENSMUSG00000027520	Zdbf2	0.944855	0.999961	0.94708	-1.05588	128.855	136.055
Nectin2	ENSMUSG00000062300	Nectin2	0.944855	0.999961	0.94708	-1.05588	128.855	136.055
1700109I08Rik	ENSMUSG00000101261	1700109I08Rik	0.944855	0.999961	0.94708	-1.05588	128.855	136.055
Necab3	ENSMUSG00000027489	Necab3	0.944855	0.999961	0.94708	-1.05588	128.855	136.055
1700108J01Rik	ENSMUSG00000100585	1700108J01Rik	0.944855	0.999961	0.94708	-1.05588	128.855	136.055
Cyp2u1	ENSMUSG00000027983	Cyp2u1	0.944855	0.999961	0.94708	-1.05588	128.855	136.055
Cx3cl1	ENSMUSG00000031778	Cx3cl1	0.944855	0.999961	0.94708	-1.05588	128.855	136.055
2310065F04Rik	ENSMUSG00000087410	2310065F04Rik	0.944855	0.999961	0.94708	-1.05588	128.855	136.055
1810046K07Rik	ENSMUSG00000036027	1810046K07Rik	0.944855	0.999961	0.94708	-1.05588	128.855	136.055
Nhlrc1	ENSMUSG00000044231	Nhlrc1	0.944855	0.999961	0.94708	-1.05588	128.855	136.055
Nnat	ENSMUSG00000067786	Nnat	0.944855	0.999961	0.94708	-1.05588	128.855	136.055
Nmur2	ENSMUSG00000037393	Nmur2	0.944855	0.999961	0.94708	-1.05588	128.855	136.055
Nmur1	ENSMUSG00000026237	Nmur1	0.944855	0.999961	0.94708	-1.05588	128.855	136.055
Xkr9	ENSMUSG00000067813	Xkr9	0.944855	0.999961	0.94708	-1.05588	128.855	136.055
Ctrb1	ENSMUSG00000031957	Ctrb1	0.944855	0.999961	0.94708	-1.05588	128.855	136.055
Ctrl	ENSMUSG00000031896	Ctrl	0.944855	0.999961	0.94708	-1.05588	128.855	136.055
Xlr3a	ENSMUSG00000057836	Xlr3a	0.944855	0.999961	0.94708	-1.05588	128.855	136.055
Nme9	ENSMUSG00000046242	Nme9	0.944855	0.999961	0.94708	-1.05588	128.855	136.055
Xkr8	ENSMUSG00000037752	Xkr8	0.944855	0.999961	0.94708	-1.05588	128.855	136.055
Nme5	ENSMUSG00000035984	Nme5	0.944855	0.999961	0.94708	-1.05588	128.855	136.055
Xpnpep2	ENSMUSG00000037005	Xpnpep2	0.944855	0.999961	0.94708	-1.05588	128.855	136.055
2310001K24Rik	ENSMUSG00000053353	2310001K24Rik	0.944855	0.999961	0.94708	-1.05588	128.855	136.055
Ctsg	ENSMUSG00000040314	Ctsg	0.944855	0.999961	0.94708	-1.05588	128.855	136.055
Ctsk	ENSMUSG00000028111	Ctsk	0.944855	0.999961	0.94708	-1.05588	128.855	136.055
Nmbr	ENSMUSG00000019865	Nmbr	0.944855	0.999961	0.94708	-1.05588	128.855	136.055
Xrcc2	ENSMUSG00000028933	Xrcc2	0.944855	0.999961	0.94708	-1.05588	128.855	136.055
Nlrp4c	ENSMUSG00000034690	Nlrp4c	0.944855	0.999961	0.94708	-1.05588	128.855	136.055
Nlrp2	ENSMUSG00000035177	Nlrp2	0.944855	0.999961	0.94708	-1.05588	128.855	136.055
Xlr5a	ENSMUSG00000058328	Xlr5a	0.944855	0.999961	0.94708	-1.05588	128.855	136.055
Xkr5	ENSMUSG00000039814	Xkr5	0.944855	0.999961	0.94708	-1.05588	128.855	136.055
Cttn	ENSMUSG00000031078	Cttn	0.944855	0.999961	0.94708	-1.05588	128.855	136.055
Nnt	ENSMUSG00000025453,ENSMUSG00000116207	Nnt	0.944855	0.999961	0.94708	-1.05588	128.855	136.055
2310016D03Rik	ENSMUSG00000102098	2310016D03Rik	0.944855	0.999961	0.94708	-1.05588	128.855	136.055
Cth	ENSMUSG00000028179	Cth	0.944855	0.999961	0.94708	-1.05588	128.855	136.055
Wnk2	ENSMUSG00000037989	Wnk2	0.944855	0.999961	0.94708	-1.05588	128.855	136.055
2310043O21Rik	ENSMUSG00000102106	2310043O21Rik	0.944855	0.999961	0.94708	-1.05588	128.855	136.055
Wnt2	ENSMUSG00000010797	Wnt2	0.944855	0.999961	0.94708	-1.05588	128.855	136.055
Cthrc1	ENSMUSG00000054196	Cthrc1	0.944855	0.999961	0.94708	-1.05588	128.855	136.055
Wnt2b	ENSMUSG00000027840	Wnt2b	0.944855	0.999961	0.94708	-1.05588	128.855	136.055
Ctnna2	ENSMUSG00000063063	Ctnna2	0.944855	0.999961	0.94708	-1.05588	128.855	136.055
Wnt4	ENSMUSG00000036856	Wnt4	0.944855	0.999961	0.94708	-1.05588	128.855	136.055
Xkr4	ENSMUSG00000051951	Xkr4	0.944855	0.999961	0.94708	-1.05588	128.855	136.055
Ctnna3	ENSMUSG00000060843	Ctnna3	0.944855	0.999961	0.94708	-1.05588	128.855	136.055
Wnt16	ENSMUSG00000029671	Wnt16	0.944855	0.999961	0.94708	-1.05588	128.855	136.055
Nol3	ENSMUSG00000014776	Nol3	0.944855	0.999961	0.94708	-1.05588	128.855	136.055
Wscd2	ENSMUSG00000063430	Wscd2	0.944855	0.999961	0.94708	-1.05588	128.855	136.055
2310039L15Rik	ENSMUSG00000100550	2310039L15Rik	0.944855	0.999961	0.94708	-1.05588	128.855	136.055
Wwtr1	ENSMUSG00000027803	Wwtr1	0.944855	0.999961	0.94708	-1.05588	128.855	136.055
2310030A07Rik	ENSMUSG00000099447	2310030A07Rik	0.944855	0.999961	0.94708	-1.05588	128.855	136.055
2310026L22Rik	ENSMUSG00000078519	2310026L22Rik	0.944855	0.999961	0.94708	-1.05588	128.855	136.055
2310016D23Rik	ENSMUSG00000085965	2310016D23Rik	0.944855	0.999961	0.94708	-1.05588	128.855	136.055
Wnt10b	ENSMUSG00000022996	Wnt10b	0.944855	0.999961	0.94708	-1.05588	128.855	136.055
1810049J17Rik	ENSMUSG00000097221	1810049J17Rik	0.944855	0.999961	0.94708	-1.05588	128.855	136.055
Xrcc3	ENSMUSG00000021287	Xrcc3	0.944855	0.999961	0.94708	-1.05588	128.855	136.055
Xrra1	ENSMUSG00000035211	Xrra1	0.944855	0.999961	0.94708	-1.05588	128.855	136.055
Nkain3	ENSMUSG00000055761	Nkain3	0.944855	0.999961	0.94708	-1.05588	128.855	136.055
2010106C02Rik	ENSMUSG00000100738	2010106C02Rik	0.944855	0.999961	0.94708	-1.05588	128.855	136.055
Nkain1	ENSMUSG00000078532	Nkain1	0.944855	0.999961	0.94708	-1.05588	128.855	136.055
2010103J01Rik	ENSMUSG00000104368	2010103J01Rik	0.944855	0.999961	0.94708	-1.05588	128.855	136.055
2010007H06Rik	ENSMUSG00000044694	2010007H06Rik	0.944855	0.999961	0.94708	-1.05588	128.855	136.055
2010001K21Rik	ENSMUSG00000051606	2010001K21Rik	0.944855	0.999961	0.94708	-1.05588	128.855	136.055
1810073O08Rik	ENSMUSG00000117442	1810073O08Rik	0.944855	0.999961	0.94708	-1.05588	128.855	136.055
1810062G17Rik	ENSMUSG00000027713	1810062G17Rik	0.944855	0.999961	0.94708	-1.05588	128.855	136.055
Nkapl	ENSMUSG00000059395	Nkapl	0.944855	0.999961	0.94708	-1.05588	128.855	136.055
Nipal4	ENSMUSG00000020411	Nipal4	0.944855	0.999961	0.94708	-1.05588	128.855	136.055
1810059H22Rik	ENSMUSG00000108207	1810059H22Rik	0.944855	0.999961	0.94708	-1.05588	128.855	136.055
Zan	ENSMUSG00000079173	Zan	0.944855	0.999961	0.94708	-1.05588	128.855	136.055
Ninl	ENSMUSG00000068115	Ninl	0.944855	0.999961	0.94708	-1.05588	128.855	136.055
Ninj2	ENSMUSG00000041377	Ninj2	0.944855	0.999961	0.94708	-1.05588	128.855	136.055
Cux2	ENSMUSG00000042589	Cux2	0.944855	0.999961	0.94708	-1.05588	128.855	136.055
Zar1l	ENSMUSG00000056586	Zar1l	0.944855	0.999961	0.94708	-1.05588	128.855	136.055
Nhsl1	ENSMUSG00000039835	Nhsl1	0.944855	0.999961	0.94708	-1.05588	128.855	136.055
Nhs	ENSMUSG00000059493	Nhs	0.944855	0.999961	0.94708	-1.05588	128.855	136.055
Nipal1	ENSMUSG00000067219	Nipal1	0.944855	0.999961	0.94708	-1.05588	128.855	136.055
Nkd1	ENSMUSG00000031661	Nkd1	0.944855	0.999961	0.94708	-1.05588	128.855	136.055
2210418O10Rik	ENSMUSG00000078894	2210418O10Rik	0.944855	0.999961	0.94708	-1.05588	128.855	136.055
2010106E10Rik	ENSMUSG00000025528	2010106E10Rik	0.944855	0.999961	0.94708	-1.05588	128.855	136.055
2010110K18Rik	ENSMUSG00000097755	2010110K18Rik	0.944855	0.999961	0.94708	-1.05588	128.855	136.055
Cttnbp2	ENSMUSG00000000416	Cttnbp2	0.944855	0.999961	0.94708	-1.05588	128.855	136.055
Xylb	ENSMUSG00000035769	Xylb	0.944855	0.999961	0.94708	-1.05588	128.855	136.055
2210411M09Rik	ENSMUSG00000085563	2210411M09Rik	0.944855	0.999961	0.94708	-1.05588	128.855	136.055
Nlgn3	ENSMUSG00000031302	Nlgn3	0.944855	0.999961	0.94708	-1.05588	128.855	136.055
Yap1	ENSMUSG00000053110	Yap1	0.944855	0.999961	0.94708	-1.05588	128.855	136.055
Nlgn1	ENSMUSG00000063887	Nlgn1	0.944855	0.999961	0.94708	-1.05588	128.855	136.055
Nkx2-3	ENSMUSG00000044220	Nkx2-3	0.944855	0.999961	0.94708	-1.05588	128.855	136.055
Ybx2	ENSMUSG00000018554	Ybx2	0.944855	0.999961	0.94708	-1.05588	128.855	136.055
Nkd2	ENSMUSG00000021567	Nkd2	0.944855	0.999961	0.94708	-1.05588	128.855	136.055
2210406O10Rik	ENSMUSG00000039563	2210406O10Rik	0.944855	0.999961	0.94708	-1.05588	128.855	136.055
2210011C24Rik	ENSMUSG00000074217	.	0.944855	0.999961	0.94708	-1.05588	128.855	136.055
Nkx2-2	ENSMUSG00000027434	Nkx2-2	0.944855	0.999961	0.94708	-1.05588	128.855	136.055
Ctxn2	ENSMUSG00000074872	Ctxn2	0.944855	0.999961	0.94708	-1.05588	128.855	136.055
2010310C07Rik	ENSMUSG00000101268	2010310C07Rik	0.944855	0.999961	0.94708	-1.05588	128.855	136.055
Yipf7	ENSMUSG00000029158	Yipf7	0.944855	0.999961	0.94708	-1.05588	128.855	136.055
Ypel1	ENSMUSG00000022773	Ypel1	0.944855	0.999961	0.94708	-1.05588	128.855	136.055
Cubn	ENSMUSG00000026726	Cubn	0.944855	0.999961	0.94708	-1.05588	128.855	136.055
Nkpd1	ENSMUSG00000060621	Nkpd1	0.944855	0.999961	0.94708	-1.05588	128.855	136.055
Nkx2-2os	ENSMUSG00000086509	Nkx2-2os	0.944855	0.999961	0.94708	-1.05588	128.855	136.055
Plekhd1	ENSMUSG00000066438	Plekhd1	0.944855	0.999961	0.94708	-1.05588	128.855	136.055
Trbv2	ENSMUSG00000076462	Trbv2	0.944855	0.999961	0.94708	-1.05588	128.855	136.055
Plekhf1	ENSMUSG00000074170	Plekhf1	0.944855	0.999961	0.94708	-1.05588	128.855	136.055
Spata31d1a	ENSMUSG00000050876	Spata31d1a	0.944855	0.999961	0.94708	-1.05588	128.855	136.055
Spata32	ENSMUSG00000044787	Spata32	0.944855	0.999961	0.94708	-1.05588	128.855	136.055
Spata33	ENSMUSG00000048478	Spata33	0.944855	0.999961	0.94708	-1.05588	128.855	136.055
Spata45	ENSMUSG00000057072	Spata45	0.944855	0.999961	0.94708	-1.05588	128.855	136.055
Spata48	ENSMUSG00000020191	Spata48	0.944855	0.999961	0.94708	-1.05588	128.855	136.055
Spatc1l	ENSMUSG00000009115	Spatc1l	0.944855	0.999961	0.94708	-1.05588	128.855	136.055
Rrh	ENSMUSG00000028012	Rrh	0.944855	0.999961	0.94708	-1.05588	128.855	136.055
Spats1	ENSMUSG00000023935	Spats1	0.944855	0.999961	0.94708	-1.05588	128.855	136.055
Spata25	ENSMUSG00000017767	Spata25	0.944855	0.999961	0.94708	-1.05588	128.855	136.055
BC016579	ENSMUSG00000033187	BC016579	0.944855	0.999961	0.94708	-1.05588	128.855	136.055
BC023719	ENSMUSG00000092365	BC023719	0.944855	0.999961	0.94708	-1.05588	128.855	136.055
Rpusd2	ENSMUSG00000027324	Rpusd2	0.944855	0.999961	0.94708	-1.05588	128.855	136.055
Spdef	ENSMUSG00000024215	Spdef	0.944855	0.999961	0.94708	-1.05588	128.855	136.055
Rptoros	ENSMUSG00000085081	Rptoros	0.944855	0.999961	0.94708	-1.05588	128.855	136.055
Spdya	ENSMUSG00000052525	Spdya	0.944855	0.999961	0.94708	-1.05588	128.855	136.055
BC026513	ENSMUSG00000118004	BC026513	0.944855	0.999961	0.94708	-1.05588	128.855	136.055
Spdye4b	ENSMUSG00000029586	Spdye4b	0.944855	0.999961	0.94708	-1.05588	128.855	136.055
BC030343	ENSMUSG00000105345	BC030343	0.944855	0.999961	0.94708	-1.05588	128.855	136.055
Aknad1	ENSMUSG00000049565	Aknad1	0.944855	0.999961	0.94708	-1.05588	128.855	136.055
BC001981	ENSMUSG00000097022	BC001981	0.944855	0.999961	0.94708	-1.05588	128.855	136.055
BC030867	ENSMUSG00000034773	.	0.944855	0.999961	0.94708	-1.05588	128.855	136.055
Spata21	ENSMUSG00000045004	Spata21	0.944855	0.999961	0.94708	-1.05588	128.855	136.055
B930094E09Rik	ENSMUSG00000092124	B930094E09Rik	0.944855	0.999961	0.94708	-1.05588	128.855	136.055
Rsph6a	ENSMUSG00000040866	Rsph6a	0.944855	0.999961	0.94708	-1.05588	128.855	136.055
Rsph4a	ENSMUSG00000039552	Rsph4a	0.944855	0.999961	0.94708	-1.05588	128.855	136.055
Spag17	ENSMUSG00000027867	Spag17	0.944855	0.999961	0.94708	-1.05588	128.855	136.055
Sparc	ENSMUSG00000018593	Sparc	0.944855	0.999961	0.94708	-1.05588	128.855	136.055
Sparcl1	ENSMUSG00000029309	Sparcl1	0.944855	0.999961	0.94708	-1.05588	128.855	136.055
Rsph1	ENSMUSG00000024033	Rsph1	0.944855	0.999961	0.94708	-1.05588	128.855	136.055
Rslcan18	ENSMUSG00000074824	Rslcan18	0.944855	0.999961	0.94708	-1.05588	128.855	136.055
B430219N15Rik	ENSMUSG00000085211	B430219N15Rik	0.944855	0.999961	0.94708	-1.05588	128.855	136.055
BB365896	ENSMUSG00000092323	BB365896	0.944855	0.999961	0.94708	-1.05588	128.855	136.055
Spata2l	ENSMUSG00000033594	Spata2l	0.944855	0.999961	0.94708	-1.05588	128.855	136.055
Spata16	ENSMUSG00000039335	Spata16	0.944855	0.999961	0.94708	-1.05588	128.855	136.055
Rskr	ENSMUSG00000037593	Rskr	0.944855	0.999961	0.94708	-1.05588	128.855	136.055
Rsf1os2	ENSMUSG00000086993	Rsf1os2	0.944855	0.999961	0.94708	-1.05588	128.855	136.055
Rsf1os1	ENSMUSG00000086433	Rsf1os1	0.944855	0.999961	0.94708	-1.05588	128.855	136.055
B530045E10Rik	ENSMUSG00000044633	B530045E10Rik	0.944855	0.999961	0.94708	-1.05588	128.855	136.055
B630019K06Rik	ENSMUSG00000052364	B630019K06Rik	0.944855	0.999961	0.94708	-1.05588	128.855	136.055
Spata17	ENSMUSG00000026611	Spata17	0.944855	0.999961	0.94708	-1.05588	128.855	136.055
B930059L03Rik	ENSMUSG00000113361	B930059L03Rik	0.944855	0.999961	0.94708	-1.05588	128.855	136.055
Spata9	ENSMUSG00000021590	Spata9	0.944855	0.999961	0.94708	-1.05588	128.855	136.055
BC034090	ENSMUSG00000033722	BC034090	0.944855	0.999961	0.94708	-1.05588	128.855	136.055
Spag16	ENSMUSG00000053153	Spag16	0.944855	0.999961	0.94708	-1.05588	128.855	136.055
BC037032	ENSMUSG00000087221	BC037032	0.944855	0.999961	0.94708	-1.05588	128.855	136.055
Spef1	ENSMUSG00000027329	Spef1	0.944855	0.999961	0.94708	-1.05588	128.855	136.055
Bahcc1	ENSMUSG00000039741	Bahcc1	0.944855	0.999961	0.94708	-1.05588	128.855	136.055
Spock3	ENSMUSG00000054162	Spock3	0.944855	0.999961	0.94708	-1.05588	128.855	136.055
Baiap2l1	ENSMUSG00000038859	Baiap2l1	0.944855	0.999961	0.94708	-1.05588	128.855	136.055
Ak1	ENSMUSG00000026817	Ak1	0.944855	0.999961	0.94708	-1.05588	128.855	136.055
Banf2	ENSMUSG00000037307	Banf2	0.944855	0.999961	0.94708	-1.05588	128.855	136.055
Rpp25	ENSMUSG00000062309	Rpp25	0.944855	0.999961	0.94708	-1.05588	128.855	136.055
Ajuba	ENSMUSG00000022178	Ajuba	0.944855	0.999961	0.94708	-1.05588	128.855	136.055
Banf2os	ENSMUSG00000086384	Banf2os	0.944855	0.999961	0.94708	-1.05588	128.855	136.055
Rprm	ENSMUSG00000075334	Rprm	0.944855	0.999961	0.94708	-1.05588	128.855	136.055
Spry2	ENSMUSG00000022114	Spry2	0.944855	0.999961	0.94708	-1.05588	128.855	136.055
Barhl1	ENSMUSG00000026805	Barhl1	0.944855	0.999961	0.94708	-1.05588	128.855	136.055
Aire	ENSMUSG00000000731	Aire	0.944855	0.999961	0.94708	-1.05588	128.855	136.055
Aipl1	ENSMUSG00000040554	Aipl1	0.944855	0.999961	0.94708	-1.05588	128.855	136.055
Bbof1	ENSMUSG00000057265	Bbof1	0.944855	0.999961	0.94708	-1.05588	128.855	136.055
Bbs1	ENSMUSG00000006464	Bbs1	0.944855	0.999961	0.94708	-1.05588	128.855	136.055
Sptbn5	ENSMUSG00000074899	Sptbn5	0.944855	0.999961	0.94708	-1.05588	128.855	136.055
Bc1	ENSMUSG00000115783	Bc1	0.944855	0.999961	0.94708	-1.05588	128.855	136.055
Sptlc3	ENSMUSG00000039092	Sptlc3	0.944855	0.999961	0.94708	-1.05588	128.855	136.055
Spry4	ENSMUSG00000024427	Spry4	0.944855	0.999961	0.94708	-1.05588	128.855	136.055
Spocd1	ENSMUSG00000028784	Spocd1	0.944855	0.999961	0.94708	-1.05588	128.855	136.055
BC037039	ENSMUSG00000103309	BC037039	0.944855	0.999961	0.94708	-1.05588	128.855	136.055
Spo11	ENSMUSG00000005883	Spo11	0.944855	0.999961	0.94708	-1.05588	128.855	136.055
Bace2	ENSMUSG00000040605	Bace2	0.944855	0.999961	0.94708	-1.05588	128.855	136.055
BC046401	ENSMUSG00000085274	BC046401	0.944855	0.999961	0.94708	-1.05588	128.855	136.055
BC048559	ENSMUSG00000102114	BC048559	0.944855	0.999961	0.94708	-1.05588	128.855	136.055
BC048562	ENSMUSG00000050641	BC048562	0.944855	0.999961	0.94708	-1.05588	128.855	136.055
BC048644	ENSMUSG00000074052	BC048644	0.944855	0.999961	0.94708	-1.05588	128.855	136.055
Akap6	ENSMUSG00000061603	Akap6	0.944855	0.999961	0.94708	-1.05588	128.855	136.055
Akain1	ENSMUSG00000091636	Akain1	0.944855	0.999961	0.94708	-1.05588	128.855	136.055
Ak7	ENSMUSG00000041323	Ak7	0.944855	0.999961	0.94708	-1.05588	128.855	136.055
Ak5	ENSMUSG00000039058	Ak5	0.944855	0.999961	0.94708	-1.05588	128.855	136.055
Bach2it1	ENSMUSG00000087049	Bach2it1	0.944855	0.999961	0.94708	-1.05588	128.855	136.055
BC049715	ENSMUSG00000047515	BC049715	0.944855	0.999961	0.94708	-1.05588	128.855	136.055
Spink4	ENSMUSG00000028415	Spink4	0.944855	0.999961	0.94708	-1.05588	128.855	136.055
Ak4	ENSMUSG00000028527	Ak4	0.944855	0.999961	0.94708	-1.05588	128.855	136.055
Spink13	ENSMUSG00000073551	Spink13	0.944855	0.999961	0.94708	-1.05588	128.855	136.055
BC051077	ENSMUSG00000097163	BC051077	0.944855	0.999961	0.94708	-1.05588	128.855	136.055
Rps6kl1	ENSMUSG00000019235	Rps6kl1	0.944855	0.999961	0.94708	-1.05588	128.855	136.055
BC065403	ENSMUSG00000097211	BC065403	0.944855	0.999961	0.94708	-1.05588	128.855	136.055
BC107364	ENSMUSG00000046317	BC107364	0.944855	0.999961	0.94708	-1.05588	128.855	136.055
Spire2	ENSMUSG00000010154	Spire2	0.944855	0.999961	0.94708	-1.05588	128.855	136.055
Spink2	ENSMUSG00000053030	Spink2	0.944855	0.999961	0.94708	-1.05588	128.855	136.055
Aif1l	ENSMUSG00000001864	Aif1l	0.944855	0.999961	0.94708	-1.05588	128.855	136.055
Spag8	ENSMUSG00000066196	Spag8	0.944855	0.999961	0.94708	-1.05588	128.855	136.055
Rspo4os	ENSMUSG00000086620	Rspo4os	0.944855	0.999961	0.94708	-1.05588	128.855	136.055
S100a3	ENSMUSG00000001021	S100a3	0.944855	0.999961	0.94708	-1.05588	128.855	136.055
Alox15	ENSMUSG00000018924	Alox15	0.944855	0.999961	0.94708	-1.05588	128.855	136.055
S100a2	ENSMUSG00000094018	S100a2	0.944855	0.999961	0.94708	-1.05588	128.855	136.055
Alkbh3os1	ENSMUSG00000027196	Alkbh3os1	0.944855	0.999961	0.94708	-1.05588	128.855	136.055
Alkal2	ENSMUSG00000054204	Alkal2	0.944855	0.999961	0.94708	-1.05588	128.855	136.055
Alkal1	ENSMUSG00000087247	Alkal1	0.944855	0.999961	0.94708	-1.05588	128.855	136.055
Ryr3	ENSMUSG00000057378	Ryr3	0.944855	0.999961	0.94708	-1.05588	128.855	136.055
B020004J07Rik	ENSMUSG00000035201	.	0.944855	0.999961	0.94708	-1.05588	128.855	136.055
Sntg2	ENSMUSG00000020672	Sntg2	0.944855	0.999961	0.94708	-1.05588	128.855	136.055
Alk	ENSMUSG00000055471	Alk	0.944855	0.999961	0.94708	-1.05588	128.855	136.055
Rxfp2	ENSMUSG00000053368	Rxfp2	0.944855	0.999961	0.94708	-1.05588	128.855	136.055
Aldoart2	ENSMUSG00000063129	Aldoart2	0.944855	0.999961	0.94708	-1.05588	128.855	136.055
Aldoart1	ENSMUSG00000059343	Aldoart1	0.944855	0.999961	0.94708	-1.05588	128.855	136.055
B020031M17Rik	ENSMUSG00000078537	B020031M17Rik	0.944855	0.999961	0.94708	-1.05588	128.855	136.055
B130034C11Rik	ENSMUSG00000093606	B130034C11Rik	0.944855	0.999961	0.94708	-1.05588	128.855	136.055
Rwdd2a	ENSMUSG00000032417	Rwdd2a	0.944855	0.999961	0.94708	-1.05588	128.855	136.055
B130046B21Rik	ENSMUSG00000097414	B130046B21Rik	0.944855	0.999961	0.94708	-1.05588	128.855	136.055
Sorbs2os	ENSMUSG00000085440	Sorbs2os	0.944855	0.999961	0.94708	-1.05588	128.855	136.055
B020011L13Rik	ENSMUSG00000101303	B020011L13Rik	0.944855	0.999961	0.94708	-1.05588	128.855	136.055
S100a5	ENSMUSG00000001023	S100a5	0.944855	0.999961	0.94708	-1.05588	128.855	136.055
Sorcs1	ENSMUSG00000043531	Sorcs1	0.944855	0.999961	0.94708	-1.05588	128.855	136.055
B9d1os	ENSMUSG00000060808	B9d1os	0.944855	0.999961	0.94708	-1.05588	128.855	136.055
Snrpn	ENSMUSG00000102252	Snrpn	0.944855	0.999961	0.94708	-1.05588	128.855	136.055
Amigo3	ENSMUSG00000032593	Amigo3	0.944855	0.999961	0.94708	-1.05588	128.855	136.055
Amhr2	ENSMUSG00000023047	Amhr2	0.944855	0.999961	0.94708	-1.05588	128.855	136.055
B3gnt3	ENSMUSG00000031803	B3gnt3	0.944855	0.999961	0.94708	-1.05588	128.855	136.055
B3gnt6	ENSMUSG00000074004	B3gnt6	0.944855	0.999961	0.94708	-1.05588	128.855	136.055
Samd12	ENSMUSG00000058656	Samd12	0.944855	0.999961	0.94708	-1.05588	128.855	136.055
Samd11	ENSMUSG00000096351	Samd11	0.944855	0.999961	0.94708	-1.05588	128.855	136.055
B3gnt9	ENSMUSG00000069920	B3gnt9	0.944855	0.999961	0.94708	-1.05588	128.855	136.055
Sall3	ENSMUSG00000024565	Sall3	0.944855	0.999961	0.94708	-1.05588	128.855	136.055
Alpk3	ENSMUSG00000038763	Alpk3	0.944855	0.999961	0.94708	-1.05588	128.855	136.055
Amh	ENSMUSG00000035262	Amh	0.944855	0.999961	0.94708	-1.05588	128.855	136.055
B4galnt3	ENSMUSG00000041372	B4galnt3	0.944855	0.999961	0.94708	-1.05588	128.855	136.055
B4galt2	ENSMUSG00000028541	B4galt2	0.944855	0.999961	0.94708	-1.05588	128.855	136.055
Snph	ENSMUSG00000027457	Snph	0.944855	0.999961	0.94708	-1.05588	128.855	136.055
Saa3	ENSMUSG00000040026	Saa3	0.944855	0.999961	0.94708	-1.05588	128.855	136.055
Amelx	ENSMUSG00000031354	Amelx	0.944855	0.999961	0.94708	-1.05588	128.855	136.055
Amdhd1	ENSMUSG00000015890	Amdhd1	0.944855	0.999961	0.94708	-1.05588	128.855	136.055
Amd2	ENSMUSG00000063953	Amd2	0.944855	0.999961	0.94708	-1.05588	128.855	136.055
S100a14	ENSMUSG00000042306	S100a14	0.944855	0.999961	0.94708	-1.05588	128.855	136.055
B4galnt2	ENSMUSG00000013418	B4galnt2	0.944855	0.999961	0.94708	-1.05588	128.855	136.055
Aldh8a1	ENSMUSG00000037542	Aldh8a1	0.944855	0.999961	0.94708	-1.05588	128.855	136.055
Rsph10b	ENSMUSG00000075569	Rsph10b	0.944855	0.999961	0.94708	-1.05588	128.855	136.055
Sorcs3	ENSMUSG00000063434	Sorcs3	0.944855	0.999961	0.94708	-1.05588	128.855	136.055
Sox2ot	ENSMUSG00000105265	Sox2ot	0.944855	0.999961	0.94708	-1.05588	128.855	136.055
Rtl8b	ENSMUSG00000067924	Rtl8b	0.944855	0.999961	0.94708	-1.05588	128.855	136.055
Spaca1	ENSMUSG00000028264	Spaca1	0.944855	0.999961	0.94708	-1.05588	128.855	136.055
Spaca7	ENSMUSG00000010435	Spaca7	0.944855	0.999961	0.94708	-1.05588	128.855	136.055
Spag1	ENSMUSG00000037617	Spag1	0.944855	0.999961	0.94708	-1.05588	128.855	136.055
Spag4	ENSMUSG00000038180	Spag4	0.944855	0.999961	0.94708	-1.05588	128.855	136.055
Rtl5	ENSMUSG00000049191	Rtl5	0.944855	0.999961	0.94708	-1.05588	128.855	136.055
Rtl4	ENSMUSG00000071679	Rtl4	0.944855	0.999961	0.94708	-1.05588	128.855	136.055
Rtkn2	ENSMUSG00000037846	Rtkn2	0.944855	0.999961	0.94708	-1.05588	128.855	136.055
Spa17	ENSMUSG00000001948	Spa17	0.944855	0.999961	0.94708	-1.05588	128.855	136.055
Spag6	ENSMUSG00000037708	Spag6	0.944855	0.999961	0.94708	-1.05588	128.855	136.055
B230317F23Rik	ENSMUSG00000045746	B230317F23Rik	0.944855	0.999961	0.94708	-1.05588	128.855	136.055
B230319C09Rik	ENSMUSG00000051844	B230319C09Rik	0.944855	0.999961	0.94708	-1.05588	128.855	136.055
B230322F03Rik	ENSMUSG00000097509	B230322F03Rik	0.944855	0.999961	0.94708	-1.05588	128.855	136.055
Spag6l	ENSMUSG00000022783	Spag6l	0.944855	0.999961	0.94708	-1.05588	128.855	136.055
Rtbdn	ENSMUSG00000048617	Rtbdn	0.944855	0.999961	0.94708	-1.05588	128.855	136.055
B230334C09Rik	ENSMUSG00000104597	B230334C09Rik	0.944855	0.999961	0.94708	-1.05588	128.855	136.055
B230359F08Rik	ENSMUSG00000087666	.	0.944855	0.999961	0.94708	-1.05588	128.855	136.055
B230398E01Rik	ENSMUSG00000087660	B230398E01Rik	0.944855	0.999961	0.94708	-1.05588	128.855	136.055
B230312C02Rik	ENSMUSG00000084843	B230312C02Rik	0.944855	0.999961	0.94708	-1.05588	128.855	136.055
Sp9	ENSMUSG00000068859	Sp9	0.944855	0.999961	0.94708	-1.05588	128.855	136.055
Sox1ot	ENSMUSG00000047935	Sox1ot	0.944855	0.999961	0.94708	-1.05588	128.855	136.055
Rtl10	ENSMUSG00000086965	Rtl10	0.944855	0.999961	0.94708	-1.05588	128.855	136.055
B230303O12Rik	ENSMUSG00000106547	B230303O12Rik	0.944855	0.999961	0.94708	-1.05588	128.855	136.055
B230206H07Rik	ENSMUSG00000086844	B230206H07Rik	0.944855	0.999961	0.94708	-1.05588	128.855	136.055
Rundc3a	ENSMUSG00000006575	Rundc3a	0.944855	0.999961	0.94708	-1.05588	128.855	136.055
Aldh1l2	ENSMUSG00000020256	Aldh1l2	0.944855	0.999961	0.94708	-1.05588	128.855	136.055
Sox5os2	ENSMUSG00000087157	Sox5os2	0.944855	0.999961	0.94708	-1.05588	128.855	136.055
Sox5os3	ENSMUSG00000085785	Sox5os3	0.944855	0.999961	0.94708	-1.05588	128.855	136.055
Sox5os4	ENSMUSG00000086282	Sox5os4	0.944855	0.999961	0.94708	-1.05588	128.855	136.055
Sox8	ENSMUSG00000024176	Sox8	0.944855	0.999961	0.94708	-1.05588	128.855	136.055
B230206L02Rik	ENSMUSG00000086003	B230206L02Rik	0.944855	0.999961	0.94708	-1.05588	128.855	136.055
B230311B06Rik	ENSMUSG00000109284	B230311B06Rik	0.944855	0.999961	0.94708	-1.05588	128.855	136.055
Rubie	ENSMUSG00000085123	Rubie	0.944855	0.999961	0.94708	-1.05588	128.855	136.055
Sox13	ENSMUSG00000070643	Sox13	0.944855	0.999961	0.94708	-1.05588	128.855	136.055
Sox15	ENSMUSG00000041287	Sox15	0.944855	0.999961	0.94708	-1.05588	128.855	136.055
Aldh1a3	ENSMUSG00000015134	Aldh1a3	0.944855	0.999961	0.94708	-1.05588	128.855	136.055
Aldh1a2	ENSMUSG00000013584	Aldh1a2	0.944855	0.999961	0.94708	-1.05588	128.855	136.055
Rtp3	ENSMUSG00000066319	Rtp3	0.944855	0.999961	0.94708	-1.05588	128.855	136.055
Rtn4rl2	ENSMUSG00000050896	Rtn4rl2	0.944855	0.999961	0.94708	-1.05588	128.855	136.055
B230220B15Rik	ENSMUSG00000114627	B230220B15Rik	0.944855	0.999961	0.94708	-1.05588	128.855	136.055
Rtn4r	ENSMUSG00000043811	Rtn4r	0.944855	0.999961	0.94708	-1.05588	128.855	136.055
Sox12	ENSMUSG00000051817	Sox12	0.944855	0.999961	0.94708	-1.05588	128.855	136.055
Sptssb	ENSMUSG00000043461	Sptssb	0.944855	0.999961	0.94708	-1.05588	128.855	136.055
Amn	ENSMUSG00000021278	Amn	0.944855	0.999961	0.94708	-1.05588	128.855	136.055
Bcar1	ENSMUSG00000031955	Bcar1	0.944855	0.999961	0.94708	-1.05588	128.855	136.055
Bcas3os1	ENSMUSG00000086199	Bcas3os1	0.944855	0.999961	0.94708	-1.05588	128.855	136.055
Brinp3	ENSMUSG00000035131	Brinp3	0.944855	0.999961	0.94708	-1.05588	128.855	136.055
Rims2	ENSMUSG00000037386	Rims2	0.944855	0.999961	0.94708	-1.05588	128.855	136.055
Rimkla	ENSMUSG00000048899	Rimkla	0.944855	0.999961	0.94708	-1.05588	128.855	136.055
Rimbp3	ENSMUSG00000071636	Rimbp3	0.944855	0.999961	0.94708	-1.05588	128.855	136.055
Rimbp2	ENSMUSG00000029420	Rimbp2	0.944855	0.999961	0.94708	-1.05588	128.855	136.055
Stpg4	ENSMUSG00000036557	Stpg4	0.944855	0.999961	0.94708	-1.05588	128.855	136.055
Adamts3	ENSMUSG00000043635	Adamts3	0.944855	0.999961	0.94708	-1.05588	128.855	136.055
Strc	ENSMUSG00000033498	Strc	0.944855	0.999961	0.94708	-1.05588	128.855	136.055
Rin1	ENSMUSG00000024883	Rin1	0.944855	0.999961	0.94708	-1.05588	128.855	136.055
Brsk2	ENSMUSG00000053046	Brsk2	0.944855	0.999961	0.94708	-1.05588	128.855	136.055
Adam30	ENSMUSG00000043468	Adam30	0.944855	0.999961	0.94708	-1.05588	128.855	136.055
Rian	ENSMUSG00000097451	Rian	0.944855	0.999961	0.94708	-1.05588	128.855	136.055
Rhpn2	ENSMUSG00000030494	Rhpn2	0.944855	0.999961	0.94708	-1.05588	128.855	136.055
Rhox8	ENSMUSG00000064137	Rhox8	0.944855	0.999961	0.94708	-1.05588	128.855	136.055
Rhov	ENSMUSG00000034226	Rhov	0.944855	0.999961	0.94708	-1.05588	128.855	136.055
Adam28	ENSMUSG00000014725	Adam28	0.944855	0.999961	0.94708	-1.05588	128.855	136.055
Bsn	ENSMUSG00000032589	Bsn	0.944855	0.999961	0.94708	-1.05588	128.855	136.055
Stum	ENSMUSG00000053963	Stum	0.944855	0.999961	0.94708	-1.05588	128.855	136.055
Adam32	ENSMUSG00000037437	Adam32	0.944855	0.999961	0.94708	-1.05588	128.855	136.055
Brinp2	ENSMUSG00000004031	Brinp2	0.944855	0.999961	0.94708	-1.05588	128.855	136.055
Stx1b	ENSMUSG00000030806	Stx1b	0.944855	0.999961	0.94708	-1.05588	128.855	136.055
Adamts4	ENSMUSG00000006403	Adamts4	0.944855	0.999961	0.94708	-1.05588	128.855	136.055
Brdt	ENSMUSG00000029279	Brdt	0.944855	0.999961	0.94708	-1.05588	128.855	136.055
Bpifb4	ENSMUSG00000074665	Bpifb4	0.944855	0.999961	0.94708	-1.05588	128.855	136.055
Adamtsl5	ENSMUSG00000043822	Adamtsl5	0.944855	0.999961	0.94708	-1.05588	128.855	136.055
Adamtsl3	ENSMUSG00000070469	Adamtsl3	0.944855	0.999961	0.94708	-1.05588	128.855	136.055
Adamtsl2	ENSMUSG00000036040	Adamtsl2	0.944855	0.999961	0.94708	-1.05588	128.855	136.055
Adamtsl1	ENSMUSG00000066113	Adamtsl1	0.944855	0.999961	0.94708	-1.05588	128.855	136.055
Adamts20	ENSMUSG00000022449	Adamts20	0.944855	0.999961	0.94708	-1.05588	128.855	136.055
Rmrp	ENSMUSG00000115420	Rmrp	0.944855	0.999961	0.94708	-1.05588	128.855	136.055
Adamts18	ENSMUSG00000053399	Adamts18	0.944855	0.999961	0.94708	-1.05588	128.855	136.055
Stox2	ENSMUSG00000038143	Stox2	0.944855	0.999961	0.94708	-1.05588	128.855	136.055
Stk31	ENSMUSG00000023403	Stk31	0.944855	0.999961	0.94708	-1.05588	128.855	136.055
Stk36	ENSMUSG00000033276	Stk36	0.944855	0.999961	0.94708	-1.05588	128.855	136.055
Adamts14	ENSMUSG00000059901	Adamts14	0.944855	0.999961	0.94708	-1.05588	128.855	136.055
Stkld1	ENSMUSG00000049897	Stkld1	0.944855	0.999961	0.94708	-1.05588	128.855	136.055
Adamts7	ENSMUSG00000032363	Adamts7	0.944855	0.999961	0.94708	-1.05588	128.855	136.055
Stmn3	ENSMUSG00000027581	Stmn3	0.944855	0.999961	0.94708	-1.05588	128.855	136.055
Brd3os	ENSMUSG00000109946	Brd3os	0.944855	0.999961	0.94708	-1.05588	128.855	136.055
Stoml3	ENSMUSG00000027744	Stoml3	0.944855	0.999961	0.94708	-1.05588	128.855	136.055
Stox1	ENSMUSG00000036923	Stox1	0.944855	0.999961	0.94708	-1.05588	128.855	136.055
Stk33	ENSMUSG00000031027	Stk33	0.944855	0.999961	0.94708	-1.05588	128.855	136.055
Bsnd	ENSMUSG00000025418	Bsnd	0.944855	0.999961	0.94708	-1.05588	128.855	136.055
Rnd2	ENSMUSG00000001313	Rnd2	0.944855	0.999961	0.94708	-1.05588	128.855	136.055
Rhoj	ENSMUSG00000046768	Rhoj	0.944855	0.999961	0.94708	-1.05588	128.855	136.055
Adam18	ENSMUSG00000031552	Adam18	0.944855	0.999961	0.94708	-1.05588	128.855	136.055
Rgs7bp	ENSMUSG00000021719	Rgs7bp	0.944855	0.999961	0.94708	-1.05588	128.855	136.055
Actn2	ENSMUSG00000052374	Actn2	0.944855	0.999961	0.94708	-1.05588	128.855	136.055
Actl6b	ENSMUSG00000029712	Actl6b	0.944855	0.999961	0.94708	-1.05588	128.855	136.055
Rgs6	ENSMUSG00000021219	Rgs6	0.944855	0.999961	0.94708	-1.05588	128.855	136.055
Acta2	ENSMUSG00000035783	Acta2	0.944855	0.999961	0.94708	-1.05588	128.855	136.055
Rgs4	ENSMUSG00000038530	Rgs4	0.944855	0.999961	0.94708	-1.05588	128.855	136.055
Acta1	ENSMUSG00000031972	Acta1	0.944855	0.999961	0.94708	-1.05588	128.855	136.055
Acss2os	ENSMUSG00000086529	Acss2os	0.944855	0.999961	0.94708	-1.05588	128.855	136.055
Actrt3	ENSMUSG00000037737	Actrt3	0.944855	0.999961	0.94708	-1.05588	128.855	136.055
Susd2	ENSMUSG00000006342	Susd2	0.944855	0.999961	0.94708	-1.05588	128.855	136.055
Acsm3	ENSMUSG00000030935	Acsm3	0.944855	0.999961	0.94708	-1.05588	128.855	136.055
Acsm2	ENSMUSG00000030945	Acsm2	0.944855	0.999961	0.94708	-1.05588	128.855	136.055
C1qtnf7	ENSMUSG00000061535	C1qtnf7	0.944855	0.999961	0.94708	-1.05588	128.855	136.055
Sv2a	ENSMUSG00000038486	Sv2a	0.944855	0.999961	0.94708	-1.05588	128.855	136.055
Rfx6	ENSMUSG00000019900	Rfx6	0.944855	0.999961	0.94708	-1.05588	128.855	136.055
C1qtnf9	ENSMUSG00000071347	C1qtnf9	0.944855	0.999961	0.94708	-1.05588	128.855	136.055
Rfx4	ENSMUSG00000020037	Rfx4	0.944855	0.999961	0.94708	-1.05588	128.855	136.055
Sv2b	ENSMUSG00000053025	Sv2b	0.944855	0.999961	0.94708	-1.05588	128.855	136.055
C1qtnf1	ENSMUSG00000017446	C1qtnf1	0.944855	0.999961	0.94708	-1.05588	128.855	136.055
Rgs9	ENSMUSG00000020599	Rgs9	0.944855	0.999961	0.94708	-1.05588	128.855	136.055
Adam21	ENSMUSG00000008438	Adam21	0.944855	0.999961	0.94708	-1.05588	128.855	136.055
Rgs9bp	ENSMUSG00000056043	Rgs9bp	0.944855	0.999961	0.94708	-1.05588	128.855	136.055
Sult2a3	ENSMUSG00000074375	Sult2a3	0.944855	0.999961	0.94708	-1.05588	128.855	136.055
Rhobtb3	ENSMUSG00000021589	Rhobtb3	0.944855	0.999961	0.94708	-1.05588	128.855	136.055
Adam6b	ENSMUSG00000051804	Adam6b	0.944855	0.999961	0.94708	-1.05588	128.855	136.055
Adam4	ENSMUSG00000072972	Adam4	0.944855	0.999961	0.94708	-1.05588	128.855	136.055
Stxbp5l	ENSMUSG00000022829	Stxbp5l	0.944855	0.999961	0.94708	-1.05588	128.855	136.055
Rho	ENSMUSG00000030324	Rho	0.944855	0.999961	0.94708	-1.05588	128.855	136.055
Adam3	ENSMUSG00000031553	Adam3	0.944855	0.999961	0.94708	-1.05588	128.855	136.055
Styk1	ENSMUSG00000032899	Styk1	0.944855	0.999961	0.94708	-1.05588	128.855	136.055
Rhbdl2	ENSMUSG00000043333	Rhbdl2	0.944855	0.999961	0.94708	-1.05588	128.855	136.055
Sult6b1	ENSMUSG00000038045	Sult6b1	0.944855	0.999961	0.94708	-1.05588	128.855	136.055
Btc	ENSMUSG00000082361	Btc	0.944855	0.999961	0.94708	-1.05588	128.855	136.055
Rhag	ENSMUSG00000023926	Rhag	0.944855	0.999961	0.94708	-1.05588	128.855	136.055
Rgsl1	ENSMUSG00000042641	Rgsl1	0.944855	0.999961	0.94708	-1.05588	128.855	136.055
Sulf1	ENSMUSG00000016918	Sulf1	0.944855	0.999961	0.94708	-1.05588	128.855	136.055
Sult1b1	ENSMUSG00000029269	Sult1b1	0.944855	0.999961	0.94708	-1.05588	128.855	136.055
Rgs17	ENSMUSG00000019775	Rgs17	0.944855	0.999961	0.94708	-1.05588	128.855	136.055
Btn2a2	ENSMUSG00000053216	Btn2a2	0.944855	0.999961	0.94708	-1.05588	128.855	136.055
Sult2a2	ENSMUSG00000070811	Sult2a2	0.944855	0.999961	0.94708	-1.05588	128.855	136.055
Rgs11	ENSMUSG00000024186	Rgs11	0.944855	0.999961	0.94708	-1.05588	128.855	136.055
Adad1	ENSMUSG00000027719	Adad1	0.944855	0.999961	0.94708	-1.05588	128.855	136.055
Spx	ENSMUSG00000071112	Spx	0.944855	0.999961	0.94708	-1.05588	128.855	136.055
Stc1	ENSMUSG00000014813	Stc1	0.944855	0.999961	0.94708	-1.05588	128.855	136.055
Bpifb2	ENSMUSG00000027481	Bpifb2	0.944855	0.999961	0.94708	-1.05588	128.855	136.055
Srsf12	ENSMUSG00000054679	Srsf12	0.944855	0.999961	0.94708	-1.05588	128.855	136.055
Rpe65	ENSMUSG00000028174	Rpe65	0.944855	0.999961	0.94708	-1.05588	128.855	136.055
Aff2	ENSMUSG00000031189	Aff2	0.944855	0.999961	0.94708	-1.05588	128.855	136.055
Bex1	ENSMUSG00000050071	Bex1	0.944855	0.999961	0.94708	-1.05588	128.855	136.055
Bex2	ENSMUSG00000042750	Bex2	0.944855	0.999961	0.94708	-1.05588	128.855	136.055
Bex4	ENSMUSG00000047844	Bex4	0.944855	0.999961	0.94708	-1.05588	128.855	136.055
Rp1	ENSMUSG00000025900	Rp1	0.944855	0.999961	0.94708	-1.05588	128.855	136.055
Ros1	ENSMUSG00000019893	Ros1	0.944855	0.999961	0.94708	-1.05588	128.855	136.055
Best2	ENSMUSG00000052819	Best2	0.944855	0.999961	0.94708	-1.05588	128.855	136.055
Afap1l1	ENSMUSG00000033032	Afap1l1	0.944855	0.999961	0.94708	-1.05588	128.855	136.055
Ssc5d	ENSMUSG00000035279	Ssc5d	0.944855	0.999961	0.94708	-1.05588	128.855	136.055
Ropn1l	ENSMUSG00000022236	Ropn1l	0.944855	0.999961	0.94708	-1.05588	128.855	136.055
Ropn1	ENSMUSG00000022832	Ropn1	0.944855	0.999961	0.94708	-1.05588	128.855	136.055
Bglap	ENSMUSG00000074483	Bglap	0.944855	0.999961	0.94708	-1.05588	128.855	136.055
Bglap3	ENSMUSG00000074489	Bglap3	0.944855	0.999961	0.94708	-1.05588	128.855	136.055
Bgn	ENSMUSG00000031375	Bgn	0.944855	0.999961	0.94708	-1.05588	128.855	136.055
Bhlha15	ENSMUSG00000052271	Bhlha15	0.944855	0.999961	0.94708	-1.05588	128.855	136.055
Aebp1	ENSMUSG00000020473	Aebp1	0.944855	0.999961	0.94708	-1.05588	128.855	136.055
Afap1	ENSMUSG00000029094	Afap1	0.944855	0.999961	0.94708	-1.05588	128.855	136.055
Best1	ENSMUSG00000037418	Best1	0.944855	0.999961	0.94708	-1.05588	128.855	136.055
Ssmem1	ENSMUSG00000029784	Ssmem1	0.944855	0.999961	0.94708	-1.05588	128.855	136.055
Afp	ENSMUSG00000054932	Afp	0.944855	0.999961	0.94708	-1.05588	128.855	136.055
Agbl2	ENSMUSG00000040812	Agbl2	0.944855	0.999961	0.94708	-1.05588	128.855	136.055
Bcas3os2	ENSMUSG00000085514	Bcas3os2	0.944855	0.999961	0.94708	-1.05588	128.855	136.055
Ahnak2	ENSMUSG00000072812	Ahnak2	0.944855	0.999961	0.94708	-1.05588	128.855	136.055
Bcl2a1c	ENSMUSG00000053820	Bcl2a1c	0.944855	0.999961	0.94708	-1.05588	128.855	136.055
Srcin1	ENSMUSG00000038453	Srcin1	0.944855	0.999961	0.94708	-1.05588	128.855	136.055
Srd5a1	ENSMUSG00000021594	Srd5a1	0.944855	0.999961	0.94708	-1.05588	128.855	136.055
Bcl6b	ENSMUSG00000000317	Bcl6b	0.944855	0.999961	0.94708	-1.05588	128.855	136.055
Srgap1	ENSMUSG00000020121	Srgap1	0.944855	0.999961	0.94708	-1.05588	128.855	136.055
Srl	ENSMUSG00000022519	Srl	0.944855	0.999961	0.94708	-1.05588	128.855	136.055
Rpl3l	ENSMUSG00000002500	Rpl3l	0.944855	0.999961	0.94708	-1.05588	128.855	136.055
Srms	ENSMUSG00000027579	Srms	0.944855	0.999961	0.94708	-1.05588	128.855	136.055
Agxt2	ENSMUSG00000089678	Agxt2	0.944855	0.999961	0.94708	-1.05588	128.855	136.055
Agtr1b	ENSMUSG00000054988	Agtr1b	0.944855	0.999961	0.94708	-1.05588	128.855	136.055
Rpl9-ps1	ENSMUSG00000081906	Rpl9-ps1	0.944855	0.999961	0.94708	-1.05588	128.855	136.055
Agr3	ENSMUSG00000036231	Agr3	0.944855	0.999961	0.94708	-1.05588	128.855	136.055
Bdkrb1	ENSMUSG00000041347	Bdkrb1	0.944855	0.999961	0.94708	-1.05588	128.855	136.055
Bdnf	ENSMUSG00000048482	Bdnf	0.944855	0.999961	0.94708	-1.05588	128.855	136.055
Begain	ENSMUSG00000040867	Begain	0.944855	0.999961	0.94708	-1.05588	128.855	136.055
Srrm3	ENSMUSG00000039860	Srrm3	0.944855	0.999961	0.94708	-1.05588	128.855	136.055
Bco1	ENSMUSG00000031845	Bco1	0.944855	0.999961	0.94708	-1.05588	128.855	136.055
Robo1	ENSMUSG00000022883	Robo1	0.944855	0.999961	0.94708	-1.05588	128.855	136.055
Stbd1	ENSMUSG00000047963	Stbd1	0.944855	0.999961	0.94708	-1.05588	128.855	136.055
Bicdl2	ENSMUSG00000043782	Bicdl2	0.944855	0.999961	0.94708	-1.05588	128.855	136.055
Rnft2	ENSMUSG00000032850	Rnft2	0.944855	0.999961	0.94708	-1.05588	128.855	136.055
Adgrf4	ENSMUSG00000023918	Adgrf4	0.944855	0.999961	0.94708	-1.05588	128.855	136.055
Stag3	ENSMUSG00000036928	Stag3	0.944855	0.999961	0.94708	-1.05588	128.855	136.055
Bnc1	ENSMUSG00000025105	Bnc1	0.944855	0.999961	0.94708	-1.05588	128.855	136.055
Rnf39	ENSMUSG00000036492	Rnf39	0.944855	0.999961	0.94708	-1.05588	128.855	136.055
Bnc2	ENSMUSG00000028487	Bnc2	0.944855	0.999961	0.94708	-1.05588	128.855	136.055
Adgrf3	ENSMUSG00000067642	Adgrf3	0.944855	0.999961	0.94708	-1.05588	128.855	136.055
Adgrf2	ENSMUSG00000057899	Adgrf2	0.944855	0.999961	0.94708	-1.05588	128.855	136.055
Stap2	ENSMUSG00000038781	Stap2	0.944855	0.999961	0.94708	-1.05588	128.855	136.055
Adgrf5	ENSMUSG00000056492	Adgrf5	0.944855	0.999961	0.94708	-1.05588	128.855	136.055
Adgrd1	ENSMUSG00000044017	Adgrd1	0.944855	0.999961	0.94708	-1.05588	128.855	136.055
Bnipl	ENSMUSG00000028115	Bnipl	0.944855	0.999961	0.94708	-1.05588	128.855	136.055
Boc	ENSMUSG00000022687	Boc	0.944855	0.999961	0.94708	-1.05588	128.855	136.055
Bok	ENSMUSG00000026278	Bok	0.944855	0.999961	0.94708	-1.05588	128.855	136.055
Adcy10	ENSMUSG00000026567	Adcy10	0.944855	0.999961	0.94708	-1.05588	128.855	136.055
Adcy5	ENSMUSG00000022840	Adcy5	0.944855	0.999961	0.94708	-1.05588	128.855	136.055
Adcy4	ENSMUSG00000022220	Adcy4	0.944855	0.999961	0.94708	-1.05588	128.855	136.055
Adcy2	ENSMUSG00000021536	Adcy2	0.944855	0.999961	0.94708	-1.05588	128.855	136.055
Bpifa6	ENSMUSG00000078998	Bpifa6	0.944855	0.999961	0.94708	-1.05588	128.855	136.055
Adgrb3	ENSMUSG00000033569	Adgrb3	0.944855	0.999961	0.94708	-1.05588	128.855	136.055
Bmpr1a	ENSMUSG00000021796	Bmpr1a	0.944855	0.999961	0.94708	-1.05588	128.855	136.055
Bik	ENSMUSG00000016758	Bik	0.944855	0.999961	0.94708	-1.05588	128.855	136.055
Bmper	ENSMUSG00000031963	Bmper	0.944855	0.999961	0.94708	-1.05588	128.855	136.055
Bmp8b	ENSMUSG00000002384	Bmp8b	0.944855	0.999961	0.94708	-1.05588	128.855	136.055
Rnf225	ENSMUSG00000033967	Rnf225	0.944855	0.999961	0.94708	-1.05588	128.855	136.055
Rnf223	ENSMUSG00000110404	Rnf223	0.944855	0.999961	0.94708	-1.05588	128.855	136.055
Sspn	ENSMUSG00000030255	Sspn	0.944855	0.999961	0.94708	-1.05588	128.855	136.055
Sspnos	ENSMUSG00000085414	Sspnos	0.944855	0.999961	0.94708	-1.05588	128.855	136.055
Adra2a	ENSMUSG00000033717	Adra2a	0.944855	0.999961	0.94708	-1.05588	128.855	136.055
Rnf208	ENSMUSG00000044628	Rnf208	0.944855	0.999961	0.94708	-1.05588	128.855	136.055
Rnf183	ENSMUSG00000063851	Rnf183	0.944855	0.999961	0.94708	-1.05588	128.855	136.055
Sstr2	ENSMUSG00000047904	Sstr2	0.944855	0.999961	0.94708	-1.05588	128.855	136.055
Stac	ENSMUSG00000032502	Stac	0.944855	0.999961	0.94708	-1.05588	128.855	136.055
Adprhl1	ENSMUSG00000031448	Adprhl1	0.944855	0.999961	0.94708	-1.05588	128.855	136.055
Bmerb1	ENSMUSG00000044117	Bmerb1	0.944855	0.999961	0.94708	-1.05588	128.855	136.055
St5	ENSMUSG00000031024	.	0.944855	0.999961	0.94708	-1.05588	128.855	136.055
Rnf151	ENSMUSG00000008482	Rnf151	0.944855	0.999961	0.94708	-1.05588	128.855	136.055
St6gal2	ENSMUSG00000024172	St6gal2	0.944855	0.999961	0.94708	-1.05588	128.855	136.055
Adm	ENSMUSG00000030790	Adm	0.944855	0.999961	0.94708	-1.05588	128.855	136.055
Bmp6	ENSMUSG00000039004	Bmp6	0.944855	0.999961	0.94708	-1.05588	128.855	136.055
Adipoq	ENSMUSG00000022878	Adipoq	0.944855	0.999961	0.94708	-1.05588	128.855	136.055
Adig	ENSMUSG00000044405	Adig	0.944855	0.999961	0.94708	-1.05588	128.855	136.055
Rnf165	ENSMUSG00000025427	Rnf165	0.944855	0.999961	0.94708	-1.05588	128.855	136.055
Amot	ENSMUSG00000041688	Amot	0.944855	0.999961	0.94708	-1.05588	128.855	136.055
Sv2c	ENSMUSG00000051111	Sv2c	0.944855	0.999961	0.94708	-1.05588	128.855	136.055
Ampd1	ENSMUSG00000070385	Ampd1	0.944855	0.999961	0.94708	-1.05588	128.855	136.055
B3galt5	ENSMUSG00000074892	B3galt5	0.944855	0.999961	0.94708	-1.05588	128.855	136.055
Slc24a1	ENSMUSG00000034452	Slc24a1	0.944855	0.999961	0.94708	-1.05588	128.855	136.055
Slc24a2	ENSMUSG00000037996	Slc24a2	0.944855	0.999961	0.94708	-1.05588	128.855	136.055
Apoc4	ENSMUSG00000074336	Apoc4	0.944855	0.999961	0.94708	-1.05588	128.855	136.055
Slc24a5	ENSMUSG00000035183	Slc24a5	0.944855	0.999961	0.94708	-1.05588	128.855	136.055
Armc12	ENSMUSG00000024223	Armc12	0.944855	0.999961	0.94708	-1.05588	128.855	136.055
Slc25a2	ENSMUSG00000050304	Slc25a2	0.944855	0.999961	0.94708	-1.05588	128.855	136.055
Apoc1	ENSMUSG00000040564	Apoc1	0.944855	0.999961	0.94708	-1.05588	128.855	136.055
Sgpp2	ENSMUSG00000032908	Sgpp2	0.944855	0.999961	0.94708	-1.05588	128.855	136.055
Slc23a4	ENSMUSG00000029847	Slc23a4	0.944855	0.999961	0.94708	-1.05588	128.855	136.055
Apobec2	ENSMUSG00000040694	Apobec2	0.944855	0.999961	0.94708	-1.05588	128.855	136.055
Armcx6	ENSMUSG00000050394	Armcx6	0.944855	0.999961	0.94708	-1.05588	128.855	136.055
Slc25a18	ENSMUSG00000004902	Slc25a18	0.944855	0.999961	0.94708	-1.05588	128.855	136.055
Armh2	ENSMUSG00000085861	Armh2	0.944855	0.999961	0.94708	-1.05588	128.855	136.055
Apln	ENSMUSG00000037010	Apln	0.944855	0.999961	0.94708	-1.05588	128.855	136.055
Slc25a31	ENSMUSG00000069041	Slc25a31	0.944855	0.999961	0.94708	-1.05588	128.855	136.055
Slc25a35	ENSMUSG00000018740	Slc25a35	0.944855	0.999961	0.94708	-1.05588	128.855	136.055
Arntl2	ENSMUSG00000040187	Arntl2	0.944855	0.999961	0.94708	-1.05588	128.855	136.055
Slc25a41	ENSMUSG00000011486	Slc25a41	0.944855	0.999961	0.94708	-1.05588	128.855	136.055
Apoa2	ENSMUSG00000005681	Apoa2	0.944855	0.999961	0.94708	-1.05588	128.855	136.055
Armc4	ENSMUSG00000061802	.	0.944855	0.999961	0.94708	-1.05588	128.855	136.055
Slc25a54	ENSMUSG00000027880	Slc25a54	0.944855	0.999961	0.94708	-1.05588	128.855	136.055
Slc23a3	ENSMUSG00000026205	Slc23a3	0.944855	0.999961	0.94708	-1.05588	128.855	136.055
Sh2d5	ENSMUSG00000045349	Sh2d5	0.944855	0.999961	0.94708	-1.05588	128.855	136.055
Apoh	ENSMUSG00000000049	Apoh	0.944855	0.999961	0.94708	-1.05588	128.855	136.055
Shank2	ENSMUSG00000037541	Shank2	0.944855	0.999961	0.94708	-1.05588	128.855	136.055
Sh3tc2	ENSMUSG00000045629	Sh3tc2	0.944855	0.999961	0.94708	-1.05588	128.855	136.055
Slc22a12	ENSMUSG00000061742	Slc22a12	0.944855	0.999961	0.94708	-1.05588	128.855	136.055
Sh3rf2	ENSMUSG00000057719	Sh3rf2	0.944855	0.999961	0.94708	-1.05588	128.855	136.055
Slc22a17	ENSMUSG00000022199	Slc22a17	0.944855	0.999961	0.94708	-1.05588	128.855	136.055
Slc22a21	ENSMUSG00000063652	Slc22a21	0.944855	0.999961	0.94708	-1.05588	128.855	136.055
Arl9	ENSMUSG00000063820	Arl9	0.944855	0.999961	0.94708	-1.05588	128.855	136.055
Slc23a1	ENSMUSG00000024354	Slc23a1	0.944855	0.999961	0.94708	-1.05588	128.855	136.055
Slc22a22	ENSMUSG00000022366	Slc22a22	0.944855	0.999961	0.94708	-1.05588	128.855	136.055
Sh3d21	ENSMUSG00000073758	Sh3d21	0.944855	0.999961	0.94708	-1.05588	128.855	136.055
Sh3bp4	ENSMUSG00000036206	Sh3bp4	0.944855	0.999961	0.94708	-1.05588	128.855	136.055
Arl11	ENSMUSG00000043157	Arl11	0.944855	0.999961	0.94708	-1.05588	128.855	136.055
Slc22a27	ENSMUSG00000067656	Slc22a27	0.944855	0.999961	0.94708	-1.05588	128.855	136.055
Arl13a	ENSMUSG00000052549	Arl13a	0.944855	0.999961	0.94708	-1.05588	128.855	136.055
Slc22a28	ENSMUSG00000063590	Slc22a28	0.944855	0.999961	0.94708	-1.05588	128.855	136.055
Sh3bgr	ENSMUSG00000040666	Sh3bgr	0.944855	0.999961	0.94708	-1.05588	128.855	136.055
Sh2d6	ENSMUSG00000052631	Sh2d6	0.944855	0.999961	0.94708	-1.05588	128.855	136.055
Sh3gl2	ENSMUSG00000028488	Sh3gl2	0.944855	0.999961	0.94708	-1.05588	128.855	136.055
Slc26a1	ENSMUSG00000046959	Slc26a1	0.944855	0.999961	0.94708	-1.05588	128.855	136.055
Slc22a3	ENSMUSG00000023828	Slc22a3	0.944855	0.999961	0.94708	-1.05588	128.855	136.055
Slc26a3	ENSMUSG00000001225	Slc26a3	0.944855	0.999961	0.94708	-1.05588	128.855	136.055
Slc26a5	ENSMUSG00000029015	Slc26a5	0.944855	0.999961	0.94708	-1.05588	128.855	136.055
Slc35f3	ENSMUSG00000057060	Slc35f3	0.944855	0.999961	0.94708	-1.05588	128.855	136.055
Art1	ENSMUSG00000030996	Art1	0.944855	0.999961	0.94708	-1.05588	128.855	136.055
Art5	ENSMUSG00000070424	Art5	0.944855	0.999961	0.94708	-1.05588	128.855	136.055
Artn	ENSMUSG00000028539	Artn	0.944855	0.999961	0.94708	-1.05588	128.855	136.055
Arvcf	ENSMUSG00000000325	Arvcf	0.944855	0.999961	0.94708	-1.05588	128.855	136.055
Arxes2	ENSMUSG00000048040	Arxes2	0.944855	0.999961	0.94708	-1.05588	128.855	136.055
Slc35g2	ENSMUSG00000070287	Slc35g2	0.944855	0.999961	0.94708	-1.05588	128.855	136.055
Sez6l2	ENSMUSG00000030683	Sez6l2	0.944855	0.999961	0.94708	-1.05588	128.855	136.055
Slc35e4	ENSMUSG00000048807	Slc35e4	0.944855	0.999961	0.94708	-1.05588	128.855	136.055
Slc36a3	ENSMUSG00000049491	Slc36a3	0.944855	0.999961	0.94708	-1.05588	128.855	136.055
Asap3	ENSMUSG00000036995	Asap3	0.944855	0.999961	0.94708	-1.05588	128.855	136.055
Slc38a3	ENSMUSG00000010064	Slc38a3	0.944855	0.999961	0.94708	-1.05588	128.855	136.055
Slc38a5	ENSMUSG00000031170	Slc38a5	0.944855	0.999961	0.94708	-1.05588	128.855	136.055
Slc38a8	ENSMUSG00000034224	Slc38a8	0.944855	0.999961	0.94708	-1.05588	128.855	136.055
Slc38a11	ENSMUSG00000061171	Slc38a11	0.944855	0.999961	0.94708	-1.05588	128.855	136.055
Asb11	ENSMUSG00000031382	Asb11	0.944855	0.999961	0.94708	-1.05588	128.855	136.055
Asb15	ENSMUSG00000029685	Asb15	0.944855	0.999961	0.94708	-1.05588	128.855	136.055
Asb16	ENSMUSG00000034768	Asb16	0.944855	0.999961	0.94708	-1.05588	128.855	136.055
Sez6l	ENSMUSG00000058153	Sez6l	0.944855	0.999961	0.94708	-1.05588	128.855	136.055
Slc35d3	ENSMUSG00000050473	Slc35d3	0.944855	0.999961	0.94708	-1.05588	128.855	136.055
Sgcz	ENSMUSG00000039539	Sgcz	0.944855	0.999961	0.94708	-1.05588	128.855	136.055
Slc34a1	ENSMUSG00000021490	Slc34a1	0.944855	0.999961	0.94708	-1.05588	128.855	136.055
Morn4	ENSMUSG00000049670	Morn4	0.944855	0.999961	0.94708	-1.05588	128.855	136.055
Slc26a7	ENSMUSG00000040569	Slc26a7	0.944855	0.999961	0.94708	-1.05588	128.855	136.055
Slc26a8	ENSMUSG00000036196	Slc26a8	0.944855	0.999961	0.94708	-1.05588	128.855	136.055
Sgce	ENSMUSG00000004631	Sgce	0.944855	0.999961	0.94708	-1.05588	128.855	136.055
Sgcd	ENSMUSG00000020354	Sgcd	0.944855	0.999961	0.94708	-1.05588	128.855	136.055
Slc27a1	ENSMUSG00000031808	Slc27a1	0.944855	0.999961	0.94708	-1.05588	128.855	136.055
Slc27a3	ENSMUSG00000027932	Slc27a3	0.944855	0.999961	0.94708	-1.05588	128.855	136.055
Sftpb	ENSMUSG00000056370	Sftpb	0.944855	0.999961	0.94708	-1.05588	128.855	136.055
Slc27a5	ENSMUSG00000030382	Slc27a5	0.944855	0.999961	0.94708	-1.05588	128.855	136.055
Arrdc5	ENSMUSG00000073380	Arrdc5	0.944855	0.999961	0.94708	-1.05588	128.855	136.055
Slc28a1	ENSMUSG00000025726	Slc28a1	0.944855	0.999961	0.94708	-1.05588	128.855	136.055
Slc29a2	ENSMUSG00000024891	Slc29a2	0.944855	0.999961	0.94708	-1.05588	128.855	136.055
Sfta2	ENSMUSG00000090509	Sfta2	0.944855	0.999961	0.94708	-1.05588	128.855	136.055
Arpp21	ENSMUSG00000032503	Arpp21	0.944855	0.999961	0.94708	-1.05588	128.855	136.055
Apcdd1	ENSMUSG00000071847	Apcdd1	0.944855	0.999961	0.94708	-1.05588	128.855	136.055
Slc30a2	ENSMUSG00000028836	Slc30a2	0.944855	0.999961	0.94708	-1.05588	128.855	136.055
Sfrp5	ENSMUSG00000018822	Sfrp5	0.944855	0.999961	0.94708	-1.05588	128.855	136.055
Sfrp1	ENSMUSG00000031548	Sfrp1	0.944855	0.999961	0.94708	-1.05588	128.855	136.055
Apba2	ENSMUSG00000030519	Apba2	0.944855	0.999961	0.94708	-1.05588	128.855	136.055
Slc28a3	ENSMUSG00000021553	Slc28a3	0.944855	0.999961	0.94708	-1.05588	128.855	136.055
Asb18	ENSMUSG00000067081	Asb18	0.944855	0.999961	0.94708	-1.05588	128.855	136.055
Apol7b	ENSMUSG00000068252	Apol7b	0.944855	0.999961	0.94708	-1.05588	128.855	136.055
Apol7c	ENSMUSG00000044309	Apol7c	0.944855	0.999961	0.94708	-1.05588	128.855	136.055
Slc7a9	ENSMUSG00000030492	Slc7a9	0.944855	0.999961	0.94708	-1.05588	128.855	136.055
Slc7a14	ENSMUSG00000069072	Slc7a14	0.944855	0.999961	0.94708	-1.05588	128.855	136.055
Slain1os	ENSMUSG00000089707	Slain1os	0.944855	0.999961	0.94708	-1.05588	128.855	136.055
Aqp7	ENSMUSG00000028427	Aqp7	0.944855	0.999961	0.94708	-1.05588	128.855	136.055
Aqp1	ENSMUSG00000004655	Aqp1	0.944855	0.999961	0.94708	-1.05588	128.855	136.055
Skor1	ENSMUSG00000022245	Skor1	0.944855	0.999961	0.94708	-1.05588	128.855	136.055
Skint11	ENSMUSG00000057977	Skint11	0.944855	0.999961	0.94708	-1.05588	128.855	136.055
Slc9a2	ENSMUSG00000026062	Slc9a2	0.944855	0.999961	0.94708	-1.05588	128.855	136.055
Slc7a4	ENSMUSG00000022756	Slc7a4	0.944855	0.999961	0.94708	-1.05588	128.855	136.055
Skint6	ENSMUSG00000087194	Skint6	0.944855	0.999961	0.94708	-1.05588	128.855	136.055
Slc9a3	ENSMUSG00000036123	Slc9a3	0.944855	0.999961	0.94708	-1.05588	128.855	136.055
Skint2	ENSMUSG00000034359	Skint2	0.944855	0.999961	0.94708	-1.05588	128.855	136.055
Slc9a4	ENSMUSG00000026065	Slc9a4	0.944855	0.999961	0.94708	-1.05588	128.855	136.055
Ska3	ENSMUSG00000021965	Ska3	0.944855	0.999961	0.94708	-1.05588	128.855	136.055
Six4	ENSMUSG00000034460	Six4	0.944855	0.999961	0.94708	-1.05588	128.855	136.055
Six2	ENSMUSG00000024134	Six2	0.944855	0.999961	0.94708	-1.05588	128.855	136.055
Six1	ENSMUSG00000051367	Six1	0.944855	0.999961	0.94708	-1.05588	128.855	136.055
Slc9b1	ENSMUSG00000050150	Slc9b1	0.944855	0.999961	0.94708	-1.05588	128.855	136.055
Skint5	ENSMUSG00000078598	Skint5	0.944855	0.999961	0.94708	-1.05588	128.855	136.055
Arhgap15os	ENSMUSG00000085089	Arhgap15os	0.944855	0.999961	0.94708	-1.05588	128.855	136.055
Slc9c1	ENSMUSG00000033210	Slc9c1	0.944855	0.999961	0.94708	-1.05588	128.855	136.055
Slc1a1	ENSMUSG00000024935	Slc1a1	0.944855	0.999961	0.94708	-1.05588	128.855	136.055
Slc6a21	ENSMUSG00000070568	Slc6a21	0.944855	0.999961	0.94708	-1.05588	128.855	136.055
Slc4a10	ENSMUSG00000026904	Slc4a10	0.944855	0.999961	0.94708	-1.05588	128.855	136.055
Slc5a4b	ENSMUSG00000020226	Slc5a4b	0.944855	0.999961	0.94708	-1.05588	128.855	136.055
Slc4a9	ENSMUSG00000024485	Slc4a9	0.944855	0.999961	0.94708	-1.05588	128.855	136.055
Slc5a5	ENSMUSG00000000792	Slc5a5	0.944855	0.999961	0.94708	-1.05588	128.855	136.055
Slc4a4	ENSMUSG00000060961	Slc4a4	0.944855	0.999961	0.94708	-1.05588	128.855	136.055
Slc5a10	ENSMUSG00000042371	Slc5a10	0.944855	0.999961	0.94708	-1.05588	128.855	136.055
Slc4a3	ENSMUSG00000006576	Slc4a3	0.944855	0.999961	0.94708	-1.05588	128.855	136.055
Slc4a1	ENSMUSG00000006574	Slc4a1	0.944855	0.999961	0.94708	-1.05588	128.855	136.055
Slc1a2	ENSMUSG00000005089	Slc1a2	0.944855	0.999961	0.94708	-1.05588	128.855	136.055
Slc6a1	ENSMUSG00000030310	Slc6a1	0.944855	0.999961	0.94708	-1.05588	128.855	136.055
Slc2a12	ENSMUSG00000037490	Slc2a12	0.944855	0.999961	0.94708	-1.05588	128.855	136.055
Slc6a8	ENSMUSG00000019558	Slc6a8	0.944855	0.999961	0.94708	-1.05588	128.855	136.055
Arfgef3	ENSMUSG00000019852	Arfgef3	0.944855	0.999961	0.94708	-1.05588	128.855	136.055
Slc6a19os	ENSMUSG00000021566	Slc6a19os	0.944855	0.999961	0.94708	-1.05588	128.855	136.055
Arg1	ENSMUSG00000019987	Arg1	0.944855	0.999961	0.94708	-1.05588	128.855	136.055
Arhgap8	ENSMUSG00000078954	Arhgap8	0.944855	0.999961	0.94708	-1.05588	128.855	136.055
Slc1a4	ENSMUSG00000020142	Slc1a4	0.944855	0.999961	0.94708	-1.05588	128.855	136.055
Slc6a20b	ENSMUSG00000025243	Slc6a20b	0.944855	0.999961	0.94708	-1.05588	128.855	136.055
Slc2a13	ENSMUSG00000036298	Slc2a13	0.944855	0.999961	0.94708	-1.05588	128.855	136.055
Arhgdig	ENSMUSG00000073433	Arhgdig	0.944855	0.999961	0.94708	-1.05588	128.855	136.055
Slc19a3	ENSMUSG00000038496	Slc19a3	0.944855	0.999961	0.94708	-1.05588	128.855	136.055
Slc10a1	ENSMUSG00000021135	Slc10a1	0.944855	0.999961	0.94708	-1.05588	128.855	136.055
Slc12a5	ENSMUSG00000017740	Slc12a5	0.944855	0.999961	0.94708	-1.05588	128.855	136.055
Slc16a4	ENSMUSG00000027896	Slc16a4	0.944855	0.999961	0.94708	-1.05588	128.855	136.055
Shox2	ENSMUSG00000027833	Shox2	0.944855	0.999961	0.94708	-1.05588	128.855	136.055
Arhgef40	ENSMUSG00000004562	Arhgef40	0.944855	0.999961	0.94708	-1.05588	128.855	136.055
Shoc1	ENSMUSG00000038598	Shoc1	0.944855	0.999961	0.94708	-1.05588	128.855	136.055
Slc16a11	ENSMUSG00000040938	Slc16a11	0.944855	0.999961	0.94708	-1.05588	128.855	136.055
Slc17a1	ENSMUSG00000021335	Slc17a1	0.944855	0.999961	0.94708	-1.05588	128.855	136.055
Slc17a4	ENSMUSG00000021336	Slc17a4	0.944855	0.999961	0.94708	-1.05588	128.855	136.055
Slc17a7	ENSMUSG00000070570	Slc17a7	0.944855	0.999961	0.94708	-1.05588	128.855	136.055
Arhgef38	ENSMUSG00000040969	Arhgef38	0.944855	0.999961	0.94708	-1.05588	128.855	136.055
Slc17a8	ENSMUSG00000019935	Slc17a8	0.944855	0.999961	0.94708	-1.05588	128.855	136.055
Arid3c	ENSMUSG00000066224	Arid3c	0.944855	0.999961	0.94708	-1.05588	128.855	136.055
Shisa7	ENSMUSG00000053550	Shisa7	0.944855	0.999961	0.94708	-1.05588	128.855	136.055
Slc18a2	ENSMUSG00000025094	Slc18a2	0.944855	0.999961	0.94708	-1.05588	128.855	136.055
Shisa6	ENSMUSG00000053930	Shisa6	0.944855	0.999961	0.94708	-1.05588	128.855	136.055
Shisa4	ENSMUSG00000041889	Shisa4	0.944855	0.999961	0.94708	-1.05588	128.855	136.055
Shd	ENSMUSG00000039154	Shd	0.944855	0.999961	0.94708	-1.05588	128.855	136.055
Shcbp1l	ENSMUSG00000042708	Shcbp1l	0.944855	0.999961	0.94708	-1.05588	128.855	136.055
Slc18b1	ENSMUSG00000037455	Slc18b1	0.944855	0.999961	0.94708	-1.05588	128.855	136.055
Slc18a1	ENSMUSG00000036330	Slc18a1	0.944855	0.999961	0.94708	-1.05588	128.855	136.055
Arhgef33	ENSMUSG00000054901	Arhgef33	0.944855	0.999961	0.94708	-1.05588	128.855	136.055
Slc12a1	ENSMUSG00000027202	Slc12a1	0.944855	0.999961	0.94708	-1.05588	128.855	136.055
Shroom2	ENSMUSG00000045180	Shroom2	0.944855	0.999961	0.94708	-1.05588	128.855	136.055
Shroom4	ENSMUSG00000068270	Shroom4	0.944855	0.999961	0.94708	-1.05588	128.855	136.055
Apon	ENSMUSG00000051716	Apon	0.944855	0.999961	0.94708	-1.05588	128.855	136.055
Sim2	ENSMUSG00000062713	Sim2	0.944855	0.999961	0.94708	-1.05588	128.855	136.055
Arhgef15	ENSMUSG00000052921	Arhgef15	0.944855	0.999961	0.94708	-1.05588	128.855	136.055
Apom	ENSMUSG00000024391	Apom	0.944855	0.999961	0.94708	-1.05588	128.855	136.055
Slc12a8	ENSMUSG00000035506	Slc12a8	0.944855	0.999961	0.94708	-1.05588	128.855	136.055
Arhgef16	ENSMUSG00000029032	Arhgef16	0.944855	0.999961	0.94708	-1.05588	128.855	136.055
Slc13a4	ENSMUSG00000029843	Slc13a4	0.944855	0.999961	0.94708	-1.05588	128.855	136.055
Arhgef17	ENSMUSG00000032875	Arhgef17	0.944855	0.999961	0.94708	-1.05588	128.855	136.055
Apol10b	ENSMUSG00000050014	Apol10b	0.944855	0.999961	0.94708	-1.05588	128.855	136.055
Siglech	ENSMUSG00000051504	Siglech	0.944855	0.999961	0.94708	-1.05588	128.855	136.055
Siglec15	ENSMUSG00000091055	Siglec15	0.944855	0.999961	0.94708	-1.05588	128.855	136.055
Slc13a5	ENSMUSG00000020805	Slc13a5	0.944855	0.999961	0.94708	-1.05588	128.855	136.055
Apold1	ENSMUSG00000090698	Apold1	0.944855	0.999961	0.94708	-1.05588	128.855	136.055
Arhgef19	ENSMUSG00000028919	Arhgef19	0.944855	0.999961	0.94708	-1.05588	128.855	136.055
Slc14a2	ENSMUSG00000024552	Slc14a2	0.944855	0.999961	0.94708	-1.05588	128.855	136.055
Apol11b	ENSMUSG00000091694	Apol11b	0.944855	0.999961	0.94708	-1.05588	128.855	136.055
Arhgef26	ENSMUSG00000036885	Arhgef26	0.944855	0.999961	0.94708	-1.05588	128.855	136.055
Arhgef28	ENSMUSG00000021662	Arhgef28	0.944855	0.999961	0.94708	-1.05588	128.855	136.055
Siglecf	ENSMUSG00000039013	Siglecf	0.944855	0.999961	0.94708	-1.05588	128.855	136.055
Ascl3	ENSMUSG00000035951	Ascl3	0.944855	0.999961	0.94708	-1.05588	128.855	136.055
Sap30bpos	ENSMUSG00000087064	Sap30bpos	0.944855	0.999961	0.94708	-1.05588	128.855	136.055
Sertad4	ENSMUSG00000016262	Sertad4	0.944855	0.999961	0.94708	-1.05588	128.855	136.055
Serpini2	ENSMUSG00000034139	Serpini2	0.944855	0.999961	0.94708	-1.05588	128.855	136.055
Scn7a	ENSMUSG00000034810	Scn7a	0.944855	0.999961	0.94708	-1.05588	128.855	136.055
Scn4b	ENSMUSG00000046480	Scn4b	0.944855	0.999961	0.94708	-1.05588	128.855	136.055
Smco2	ENSMUSG00000030292	Smco2	0.944855	0.999961	0.94708	-1.05588	128.855	136.055
Scn3b	ENSMUSG00000049281	Scn3b	0.944855	0.999961	0.94708	-1.05588	128.855	136.055
Smco3	ENSMUSG00000043298	Smco3	0.944855	0.999961	0.94708	-1.05588	128.855	136.055
Ankrd2	ENSMUSG00000025172	Ankrd2	0.944855	0.999961	0.94708	-1.05588	128.855	136.055
Smgc	ENSMUSG00000047295	Smgc	0.944855	0.999961	0.94708	-1.05588	128.855	136.055
Ankmy1	ENSMUSG00000034212	Ankmy1	0.944855	0.999961	0.94708	-1.05588	128.855	136.055
Scn8a	ENSMUSG00000023033	Scn8a	0.944855	0.999961	0.94708	-1.05588	128.855	136.055
Scn1a	ENSMUSG00000064329	Scn1a	0.944855	0.999961	0.94708	-1.05588	128.855	136.055
Atp8b3	ENSMUSG00000003341	Atp8b3	0.944855	0.999961	0.94708	-1.05588	128.855	136.055
Scml2	ENSMUSG00000000037	Scml2	0.944855	0.999961	0.94708	-1.05588	128.855	136.055
Ankle1	ENSMUSG00000046295	Ankle1	0.944855	0.999961	0.94708	-1.05588	128.855	136.055
Smim9	ENSMUSG00000073094	Smim9	0.944855	0.999961	0.94708	-1.05588	128.855	136.055
Smim10l2a	ENSMUSG00000054850	Smim10l2a	0.944855	0.999961	0.94708	-1.05588	128.855	136.055
Scin	ENSMUSG00000002565	Scin	0.944855	0.999961	0.94708	-1.05588	128.855	136.055
Schip1	ENSMUSG00000027777	Schip1	0.944855	0.999961	0.94708	-1.05588	128.855	136.055
Scgn	ENSMUSG00000021337	Scgn	0.944855	0.999961	0.94708	-1.05588	128.855	136.055
Smim5	ENSMUSG00000048442	Smim5	0.944855	0.999961	0.94708	-1.05588	128.855	136.055
Scn11a	ENSMUSG00000034115	Scn11a	0.944855	0.999961	0.94708	-1.05588	128.855	136.055
Scgb3a1	ENSMUSG00000064057	Scgb3a1	0.944855	0.999961	0.94708	-1.05588	128.855	136.055
Ankrd22	ENSMUSG00000024774	Ankrd22	0.944855	0.999961	0.94708	-1.05588	128.855	136.055
Smc2os	ENSMUSG00000085763	Smc2os	0.944855	0.999961	0.94708	-1.05588	128.855	136.055
Sdk1	ENSMUSG00000039683	Sdk1	0.944855	0.999961	0.94708	-1.05588	128.855	136.055
Atp1a4	ENSMUSG00000007107	Atp1a4	0.944855	0.999961	0.94708	-1.05588	128.855	136.055
Atp2a1	ENSMUSG00000030730	Atp2a1	0.944855	0.999961	0.94708	-1.05588	128.855	136.055
Atp2b2	ENSMUSG00000030302	Atp2b2	0.944855	0.999961	0.94708	-1.05588	128.855	136.055
Atp2c2	ENSMUSG00000034112	Atp2c2	0.944855	0.999961	0.94708	-1.05588	128.855	136.055
Atp4a	ENSMUSG00000005553	Atp4a	0.944855	0.999961	0.94708	-1.05588	128.855	136.055
Atp6v0a4	ENSMUSG00000038600	Atp6v0a4	0.944855	0.999961	0.94708	-1.05588	128.855	136.055
Ankrd42	ENSMUSG00000041343	Ankrd42	0.944855	0.999961	0.94708	-1.05588	128.855	136.055
Ankrd24	ENSMUSG00000054708	Ankrd24	0.944855	0.999961	0.94708	-1.05588	128.855	136.055
Ankrd36	ENSMUSG00000020481	Ankrd36	0.944855	0.999961	0.94708	-1.05588	128.855	136.055
Scube1	ENSMUSG00000016763	Scube1	0.944855	0.999961	0.94708	-1.05588	128.855	136.055
Smarcd3	ENSMUSG00000028949	Smarcd3	0.944855	0.999961	0.94708	-1.05588	128.855	136.055
Ankrd29	ENSMUSG00000057766	Ankrd29	0.944855	0.999961	0.94708	-1.05588	128.855	136.055
Sct	ENSMUSG00000038580	Sct	0.944855	0.999961	0.94708	-1.05588	128.855	136.055
Atp6v1c2	ENSMUSG00000020566	Atp6v1c2	0.944855	0.999961	0.94708	-1.05588	128.855	136.055
Atp6v1fnb	ENSMUSG00000090685	Atp6v1fnb	0.944855	0.999961	0.94708	-1.05588	128.855	136.055
Atp6v1g3	ENSMUSG00000026394	Atp6v1g3	0.944855	0.999961	0.94708	-1.05588	128.855	136.055
Smc1b	ENSMUSG00000022432	Smc1b	0.944855	0.999961	0.94708	-1.05588	128.855	136.055
Scube3	ENSMUSG00000038677	Scube3	0.944855	0.999961	0.94708	-1.05588	128.855	136.055
Ankdd1b	ENSMUSG00000047117	Ankdd1b	0.944855	0.999961	0.94708	-1.05588	128.855	136.055
Sdk2	ENSMUSG00000041592	Sdk2	0.944855	0.999961	0.94708	-1.05588	128.855	136.055
Ankdd1a	ENSMUSG00000066510	Ankdd1a	0.944855	0.999961	0.94708	-1.05588	128.855	136.055
Scel	ENSMUSG00000022123	Scel	0.944855	0.999961	0.94708	-1.05588	128.855	136.055
Satl1	ENSMUSG00000025527	Satl1	0.944855	0.999961	0.94708	-1.05588	128.855	136.055
Smok3a	ENSMUSG00000075599	Smok3a	0.944855	0.999961	0.94708	-1.05588	128.855	136.055
Avil	ENSMUSG00000025432	Avil	0.944855	0.999961	0.94708	-1.05588	128.855	136.055
Angptl1	ENSMUSG00000033544	Angptl1	0.944855	0.999961	0.94708	-1.05588	128.855	136.055
Smpd3	ENSMUSG00000031906	Smpd3	0.944855	0.999961	0.94708	-1.05588	128.855	136.055
Avpr2	ENSMUSG00000031390	Avpr2	0.944855	0.999961	0.94708	-1.05588	128.855	136.055
Smtn	ENSMUSG00000020439	Smtn	0.944855	0.999961	0.94708	-1.05588	128.855	136.055
Smtnl2	ENSMUSG00000045667	Smtnl2	0.944855	0.999961	0.94708	-1.05588	128.855	136.055
Aurkc	ENSMUSG00000070837	Aurkc	0.944855	0.999961	0.94708	-1.05588	128.855	136.055
Snai1	ENSMUSG00000042821	Snai1	0.944855	0.999961	0.94708	-1.05588	128.855	136.055
Sarm1	ENSMUSG00000050132	Sarm1	0.944855	0.999961	0.94708	-1.05588	128.855	136.055
Sardhos	ENSMUSG00000091192	Sardhos	0.944855	0.999961	0.94708	-1.05588	128.855	136.055
Sardh	ENSMUSG00000009614	Sardh	0.944855	0.999961	0.94708	-1.05588	128.855	136.055
Anapc15-ps	ENSMUSG00000074780	Anapc15-ps	0.944855	0.999961	0.94708	-1.05588	128.855	136.055
B3galt2	ENSMUSG00000033849	B3galt2	0.944855	0.999961	0.94708	-1.05588	128.855	136.055
Sapcd2	ENSMUSG00000026955	Sapcd2	0.944855	0.999961	0.94708	-1.05588	128.855	136.055
Amt	ENSMUSG00000032607	Amt	0.944855	0.999961	0.94708	-1.05588	128.855	136.055
Amph	ENSMUSG00000021314	Amph	0.944855	0.999961	0.94708	-1.05588	128.855	136.055
Snai3	ENSMUSG00000006587	Snai3	0.944855	0.999961	0.94708	-1.05588	128.855	136.055
Saxo1	ENSMUSG00000028492	Saxo1	0.944855	0.999961	0.94708	-1.05588	128.855	136.055
Scg3	ENSMUSG00000032181	Scg3	0.944855	0.999961	0.94708	-1.05588	128.855	136.055
Saxo2	ENSMUSG00000038570	Saxo2	0.944855	0.999961	0.94708	-1.05588	128.855	136.055
Aunip	ENSMUSG00000078521	Aunip	0.944855	0.999961	0.94708	-1.05588	128.855	136.055
Scd4	ENSMUSG00000050195	Scd4	0.944855	0.999961	0.94708	-1.05588	128.855	136.055
Ankar	ENSMUSG00000039342	Ankar	0.944855	0.999961	0.94708	-1.05588	128.855	136.055
Atp10b	ENSMUSG00000055415	Atp10b	0.944855	0.999961	0.94708	-1.05588	128.855	136.055
Ank3	ENSMUSG00000069601	Ank3	0.944855	0.999961	0.94708	-1.05588	128.855	136.055
Scarf1	ENSMUSG00000038188	Scarf1	0.944855	0.999961	0.94708	-1.05588	128.855	136.055
Smim18	ENSMUSG00000094500	Smim18	0.944855	0.999961	0.94708	-1.05588	128.855	136.055
Angptl7	ENSMUSG00000028989	Angptl7	0.944855	0.999961	0.94708	-1.05588	128.855	136.055
Scara5	ENSMUSG00000022032	Scara5	0.944855	0.999961	0.94708	-1.05588	128.855	136.055
Smoc2	ENSMUSG00000023886	Smoc2	0.944855	0.999961	0.94708	-1.05588	128.855	136.055
Scara3	ENSMUSG00000034463	Scara3	0.944855	0.999961	0.94708	-1.05588	128.855	136.055
Smim22	ENSMUSG00000096215	Smim22	0.944855	0.999961	0.94708	-1.05588	128.855	136.055
Smim31	ENSMUSG00000074300	Smim31	0.944855	0.999961	0.94708	-1.05588	128.855	136.055
Smim41	ENSMUSG00000075408	Smim41	0.944855	0.999961	0.94708	-1.05588	128.855	136.055
Atxn7l1os2	ENSMUSG00000085664	Atxn7l1os2	0.944855	0.999961	0.94708	-1.05588	128.855	136.055
Angptl3	ENSMUSG00000028553	Angptl3	0.944855	0.999961	0.94708	-1.05588	128.855	136.055
Sbspon	ENSMUSG00000032719	Sbspon	0.944855	0.999961	0.94708	-1.05588	128.855	136.055
Sbsn	ENSMUSG00000046056	Sbsn	0.944855	0.999961	0.94708	-1.05588	128.855	136.055
Smoc1	ENSMUSG00000021136	Smoc1	0.944855	0.999961	0.94708	-1.05588	128.855	136.055
Atp13a5	ENSMUSG00000048939	Atp13a5	0.944855	0.999961	0.94708	-1.05588	128.855	136.055
Ascl4	ENSMUSG00000085111	Ascl4	0.944855	0.999961	0.94708	-1.05588	128.855	136.055
Smarca1	ENSMUSG00000031099	Smarca1	0.944855	0.999961	0.94708	-1.05588	128.855	136.055
Sec1	ENSMUSG00000040364	Sec1	0.944855	0.999961	0.94708	-1.05588	128.855	136.055
Anxa13	ENSMUSG00000055114	Anxa13	0.944855	0.999961	0.94708	-1.05588	128.855	136.055
Slc46a2	ENSMUSG00000028386	Slc46a2	0.944855	0.999961	0.94708	-1.05588	128.855	136.055
Asic4	ENSMUSG00000033007	Asic4	0.944855	0.999961	0.94708	-1.05588	128.855	136.055
Asic5	ENSMUSG00000028008	Asic5	0.944855	0.999961	0.94708	-1.05588	128.855	136.055
Serpina1b	ENSMUSG00000071178	Serpina1b	0.944855	0.999961	0.94708	-1.05588	128.855	136.055
Slc47a2	ENSMUSG00000069855	Slc47a2	0.944855	0.999961	0.94708	-1.05588	128.855	136.055
Anxa10	ENSMUSG00000031635	Anxa10	0.944855	0.999961	0.94708	-1.05588	128.855	136.055
Asmt	ENSMUSG00000093806	Asmt	0.944855	0.999961	0.94708	-1.05588	128.855	136.055
Serpina3i	ENSMUSG00000079014	Serpina3i	0.944855	0.999961	0.94708	-1.05588	128.855	136.055
Anxa9	ENSMUSG00000015702	Anxa9	0.944855	0.999961	0.94708	-1.05588	128.855	136.055
Anxa8	ENSMUSG00000021950	Anxa8	0.944855	0.999961	0.94708	-1.05588	128.855	136.055
Slc52a3	ENSMUSG00000027463	Slc52a3	0.944855	0.999961	0.94708	-1.05588	128.855	136.055
2023-09-12	ENSMUSG00000022542	.	0.944855	0.999961	0.94708	-1.05588	128.855	136.055
Slco1a6	ENSMUSG00000079262	Slco1a6	0.944855	0.999961	0.94708	-1.05588	128.855	136.055
2023-09-05	ENSMUSG00000072214	.	0.944855	0.999961	0.94708	-1.05588	128.855	136.055
2023-09-04	ENSMUSG00000020486	.	0.944855	0.999961	0.94708	-1.05588	128.855	136.055
Slco4a1	ENSMUSG00000038963	Slco4a1	0.944855	0.999961	0.94708	-1.05588	128.855	136.055
Asphd2	ENSMUSG00000029348	Asphd2	0.944855	0.999961	0.94708	-1.05588	128.855	136.055
Asns	ENSMUSG00000029752	Asns	0.944855	0.999961	0.94708	-1.05588	128.855	136.055
Serpina3n	ENSMUSG00000021091	Serpina3n	0.944855	0.999961	0.94708	-1.05588	128.855	136.055
Slco4c1	ENSMUSG00000040693	Slco4c1	0.944855	0.999961	0.94708	-1.05588	128.855	136.055
Serpina12	ENSMUSG00000041567	Serpina12	0.944855	0.999961	0.94708	-1.05588	128.855	136.055
Slc44a4	ENSMUSG00000007034	Slc44a4	0.944855	0.999961	0.94708	-1.05588	128.855	136.055
Slc39a2	ENSMUSG00000072572	Slc39a2	0.944855	0.999961	0.94708	-1.05588	128.855	136.055
Serpinh1	ENSMUSG00000070436	Serpinh1	0.944855	0.999961	0.94708	-1.05588	128.855	136.055
Slc39a4	ENSMUSG00000063354	Slc39a4	0.944855	0.999961	0.94708	-1.05588	128.855	136.055
Serping1	ENSMUSG00000023224	Serping1	0.944855	0.999961	0.94708	-1.05588	128.855	136.055
Serpinf2	ENSMUSG00000038224	Serpinf2	0.944855	0.999961	0.94708	-1.05588	128.855	136.055
Serpinf1	ENSMUSG00000000753	Serpinf1	0.944855	0.999961	0.94708	-1.05588	128.855	136.055
Slc39a5	ENSMUSG00000039878	Slc39a5	0.944855	0.999961	0.94708	-1.05588	128.855	136.055
Serpine3	ENSMUSG00000091155	Serpine3	0.944855	0.999961	0.94708	-1.05588	128.855	136.055
Asic3	ENSMUSG00000038276	Asic3	0.944855	0.999961	0.94708	-1.05588	128.855	136.055
Serpind1	ENSMUSG00000022766	Serpind1	0.944855	0.999961	0.94708	-1.05588	128.855	136.055
Aox2	ENSMUSG00000079554	Aox2	0.944855	0.999961	0.94708	-1.05588	128.855	136.055
Aoc3	ENSMUSG00000019326	Aoc3	0.944855	0.999961	0.94708	-1.05588	128.855	136.055
Asic1	ENSMUSG00000023017	Asic1	0.944855	0.999961	0.94708	-1.05588	128.855	136.055
Asic2	ENSMUSG00000020704	Asic2	0.944855	0.999961	0.94708	-1.05588	128.855	136.055
Serpinb3b	ENSMUSG00000073602	Serpinb3b	0.944855	0.999961	0.94708	-1.05588	128.855	136.055
Slc44a3	ENSMUSG00000039865	Slc44a3	0.944855	0.999961	0.94708	-1.05588	128.855	136.055
Serpinb1c	ENSMUSG00000079049	Serpinb1c	0.944855	0.999961	0.94708	-1.05588	128.855	136.055
Serpinb1b	ENSMUSG00000051029	Serpinb1b	0.944855	0.999961	0.94708	-1.05588	128.855	136.055
Aox4	ENSMUSG00000038242	Aox4	0.944855	0.999961	0.94708	-1.05588	128.855	136.055
Aspn	ENSMUSG00000021388	Aspn	0.944855	0.999961	0.94708	-1.05588	128.855	136.055
Sdsl	ENSMUSG00000029596	Sdsl	0.944855	0.999961	0.94708	-1.05588	128.855	136.055
Astl	ENSMUSG00000050468	Astl	0.944855	0.999961	0.94708	-1.05588	128.855	136.055
Sema6c	ENSMUSG00000038777	Sema6c	0.944855	0.999961	0.94708	-1.05588	128.855	136.055
Ano3	ENSMUSG00000074968	Ano3	0.944855	0.999961	0.94708	-1.05588	128.855	136.055
Slurp1	ENSMUSG00000022596	Slurp1	0.944855	0.999961	0.94708	-1.05588	128.855	136.055
Atf7ip2	ENSMUSG00000039200	Atf7ip2	0.944855	0.999961	0.94708	-1.05588	128.855	136.055
Sele	ENSMUSG00000026582	Sele	0.944855	0.999961	0.94708	-1.05588	128.855	136.055
Sel1l3	ENSMUSG00000029189	Sel1l3	0.944855	0.999961	0.94708	-1.05588	128.855	136.055
Slurp2	ENSMUSG00000075605	Slurp2	0.944855	0.999961	0.94708	-1.05588	128.855	136.055
Ano2	ENSMUSG00000038115	Ano2	0.944855	0.999961	0.94708	-1.05588	128.855	136.055
Ano1	ENSMUSG00000031075	Ano1	0.944855	0.999961	0.94708	-1.05588	128.855	136.055
Atcayos	ENSMUSG00000085779	Atcayos	0.944855	0.999961	0.94708	-1.05588	128.855	136.055
Ankub1	ENSMUSG00000074591	Ankub1	0.944855	0.999961	0.94708	-1.05588	128.855	136.055
Smad9	ENSMUSG00000027796	Smad9	0.944855	0.999961	0.94708	-1.05588	128.855	136.055
Sec16b	ENSMUSG00000026589	Sec16b	0.944855	0.999961	0.94708	-1.05588	128.855	136.055
Atoh7	ENSMUSG00000036816	Atoh7	0.944855	0.999961	0.94708	-1.05588	128.855	136.055
Sec14l2	ENSMUSG00000003585	Sec14l2	0.944855	0.999961	0.94708	-1.05588	128.855	136.055
Ankrd61	ENSMUSG00000029607	Ankrd61	0.944855	0.999961	0.94708	-1.05588	128.855	136.055
Atoh8	ENSMUSG00000037621	Atoh8	0.944855	0.999961	0.94708	-1.05588	128.855	136.055
Atp1a2	ENSMUSG00000007097	Atp1a2	0.944855	0.999961	0.94708	-1.05588	128.855	136.055
Ankrd60	ENSMUSG00000027517	Ankrd60	0.944855	0.999961	0.94708	-1.05588	128.855	136.055
Smad6	ENSMUSG00000036867	Smad6	0.944855	0.999961	0.94708	-1.05588	128.855	136.055
Selenok-ps1	ENSMUSG00000085415	Selenok-ps1	0.944855	0.999961	0.94708	-1.05588	128.855	136.055
Slco6d1	ENSMUSG00000026336	Slco6d1	0.944855	0.999961	0.94708	-1.05588	128.855	136.055
Ano5	ENSMUSG00000055489	Ano5	0.944855	0.999961	0.94708	-1.05588	128.855	136.055
Slmapos2	ENSMUSG00000090104	Slmapos2	0.944855	0.999961	0.94708	-1.05588	128.855	136.055
Antxr1	ENSMUSG00000033420	Antxr1	0.944855	0.999961	0.94708	-1.05588	128.855	136.055
Astn1	ENSMUSG00000026587	Astn1	0.944855	0.999961	0.94708	-1.05588	128.855	136.055
Sema4g	ENSMUSG00000025207	Sema4g	0.944855	0.999961	0.94708	-1.05588	128.855	136.055
Astn2	ENSMUSG00000028373	Astn2	0.944855	0.999961	0.94708	-1.05588	128.855	136.055
Asxl3	ENSMUSG00000045215	Asxl3	0.944855	0.999961	0.94708	-1.05588	128.855	136.055
Sema3g	ENSMUSG00000021904	Sema3g	0.944855	0.999961	0.94708	-1.05588	128.855	136.055
Sema3f	ENSMUSG00000034684	Sema3f	0.944855	0.999961	0.94708	-1.05588	128.855	136.055
Slfn5os	ENSMUSG00000086327	Slfn5os	0.944855	0.999961	0.94708	-1.05588	128.855	136.055
Atad3aos	ENSMUSG00000054514	Atad3aos	0.944855	0.999961	0.94708	-1.05588	128.855	136.055
Sema3e	ENSMUSG00000063531	Sema3e	0.944855	0.999961	0.94708	-1.05588	128.855	136.055
Sema3c	ENSMUSG00000028780	Sema3c	0.944855	0.999961	0.94708	-1.05588	128.855	136.055
Sema3b	ENSMUSG00000057969	Sema3b	0.944855	0.999961	0.94708	-1.05588	128.855	136.055
Ano9	ENSMUSG00000054662	Ano9	0.944855	0.999961	0.94708	-1.05588	128.855	136.055
Asz1	ENSMUSG00000010796	Asz1	0.944855	0.999961	0.94708	-1.05588	128.855	136.055
Slfnl1	ENSMUSG00000047518	Slfnl1	0.944855	0.999961	0.94708	-1.05588	128.855	136.055
Slit2	ENSMUSG00000031558	Slit2	0.944855	0.999961	0.94708	-1.05588	128.855	136.055
Selp	ENSMUSG00000026580	Selp	0.944855	0.999961	0.94708	-1.05588	128.855	136.055
Ano7	ENSMUSG00000034107	Ano7	0.944855	0.999961	0.94708	-1.05588	128.855	136.055
Sema3d	ENSMUSG00000040254	Sema3d	0.944855	0.999961	0.94708	-1.05588	128.855	136.055
C1ra	ENSMUSG00000055172	C1ra	0.944855	0.999961	0.94708	-1.05588	128.855	136.055
Trib3	ENSMUSG00000032715	Trib3	0.944855	0.999961	0.94708	-1.05588	128.855	136.055
Svop	ENSMUSG00000042078	Svop	0.944855	0.999961	0.94708	-1.05588	128.855	136.055
Acp4	ENSMUSG00000012777	Acp4	0.944855	0.999961	0.94708	-1.05588	128.855	136.055
Prkg1	ENSMUSG00000052920	Prkg1	0.944855	0.999961	0.94708	-1.05588	128.855	136.055
Tmem132e	ENSMUSG00000020701	Tmem132e	0.944855	0.999961	0.94708	-1.05588	128.855	136.055
Ccn3	ENSMUSG00000037362	Ccn3	0.944855	0.999961	0.94708	-1.05588	128.855	136.055
Ccn5	ENSMUSG00000027656	Ccn5	0.944855	0.999961	0.94708	-1.05588	128.855	136.055
A230057D06Rik	ENSMUSG00000109394	A230057D06Rik	0.944855	0.999961	0.94708	-1.05588	128.855	136.055
Prkcg	ENSMUSG00000078816	Prkcg	0.944855	0.999961	0.94708	-1.05588	128.855	136.055
Ccn6	ENSMUSG00000062074	Ccn6	0.944855	0.999961	0.94708	-1.05588	128.855	136.055
Tmem136	ENSMUSG00000048503	.	0.944855	0.999961	0.94708	-1.05588	128.855	136.055
Ccn2	ENSMUSG00000019997	Ccn2	0.944855	0.999961	0.94708	-1.05588	128.855	136.055
A230028O05Rik	ENSMUSG00000096960	A230028O05Rik	0.944855	0.999961	0.94708	-1.05588	128.855	136.055
Prkag2os2	ENSMUSG00000087314	Prkag2os2	0.944855	0.999961	0.94708	-1.05588	128.855	136.055
Ccnf	ENSMUSG00000072082	Ccnf	0.944855	0.999961	0.94708	-1.05588	128.855	136.055
Ccnjl	ENSMUSG00000044707	Ccnjl	0.944855	0.999961	0.94708	-1.05588	128.855	136.055
Prkaa2	ENSMUSG00000028518	Prkaa2	0.944855	0.999961	0.94708	-1.05588	128.855	136.055
A230020J21Rik	ENSMUSG00000097845	A230020J21Rik	0.944855	0.999961	0.94708	-1.05588	128.855	136.055
Tmem150c	ENSMUSG00000050640	Tmem150c	0.944855	0.999961	0.94708	-1.05588	128.855	136.055
Ccno	ENSMUSG00000042417	Ccno	0.944855	0.999961	0.94708	-1.05588	128.855	136.055
Prg4	ENSMUSG00000006014	Prg4	0.944855	0.999961	0.94708	-1.05588	128.855	136.055
Tmem145	ENSMUSG00000043843	Tmem145	0.944855	0.999961	0.94708	-1.05588	128.855	136.055
Ccm2l	ENSMUSG00000027474	Ccm2l	0.944855	0.999961	0.94708	-1.05588	128.855	136.055
Tmem150cos	ENSMUSG00000086259	Tmem150cos	0.944855	0.999961	0.94708	-1.05588	128.855	136.055
Prl2c3	ENSMUSG00000056457	Prl2c3	0.944855	0.999961	0.94708	-1.05588	128.855	136.055
Tmem132d	ENSMUSG00000034310	Tmem132d	0.944855	0.999961	0.94708	-1.05588	128.855	136.055
Tmem95	ENSMUSG00000094845	Tmem95	0.944855	0.999961	0.94708	-1.05588	128.855	136.055
Ccl17	ENSMUSG00000031780	Ccl17	0.944855	0.999961	0.94708	-1.05588	128.855	136.055
A330009N23Rik	ENSMUSG00000097915	A330009N23Rik	0.944855	0.999961	0.94708	-1.05588	128.855	136.055
A330008L17Rik	ENSMUSG00000052479	A330008L17Rik	0.944855	0.999961	0.94708	-1.05588	128.855	136.055
A230107N01Rik	ENSMUSG00000097292	A230107N01Rik	0.944855	0.999961	0.94708	-1.05588	128.855	136.055
Prokr1	ENSMUSG00000049409	Prokr1	0.944855	0.999961	0.94708	-1.05588	128.855	136.055
Ccl21a	ENSMUSG00000095320,ENSMUSG00000094686	Ccl21a	0.944855	0.999961	0.94708	-1.05588	128.855	136.055
A230103J11Rik	ENSMUSG00000087026	A230103J11Rik	0.944855	0.999961	0.94708	-1.05588	128.855	136.055
Prl5a1	ENSMUSG00000017064	Prl5a1	0.944855	0.999961	0.94708	-1.05588	128.855	136.055
Tmem116	ENSMUSG00000029452	Tmem116	0.944855	0.999961	0.94708	-1.05588	128.855	136.055
Tmem119	ENSMUSG00000054675	Tmem119	0.944855	0.999961	0.94708	-1.05588	128.855	136.055
A230083N12Rik	ENSMUSG00000085482	A230083N12Rik	0.944855	0.999961	0.94708	-1.05588	128.855	136.055
Tmem130	ENSMUSG00000043388	Tmem130	0.944855	0.999961	0.94708	-1.05588	128.855	136.055
Ccl27a	ENSMUSG00000073888,ENSMUSG00000095247,ENSMUSG00000093828	Ccl27a	0.944855	0.999961	0.94708	-1.05588	128.855	136.055
A230059L01Rik	ENSMUSG00000087627	A230059L01Rik	0.944855	0.999961	0.94708	-1.05588	128.855	136.055
Tmem132a	ENSMUSG00000024736	Tmem132a	0.944855	0.999961	0.94708	-1.05588	128.855	136.055
Ccl28	ENSMUSG00000074715	Ccl28	0.944855	0.999961	0.94708	-1.05588	128.855	136.055
Prm1	ENSMUSG00000022501	Prm1	0.944855	0.999961	0.94708	-1.05588	128.855	136.055
A230087F16Rik	ENSMUSG00000097381	A230087F16Rik	0.944855	0.999961	0.94708	-1.05588	128.855	136.055
Tmem151a	ENSMUSG00000061451	Tmem151a	0.944855	0.999961	0.94708	-1.05588	128.855	136.055
Prox1	ENSMUSG00000010175	Prox1	0.944855	0.999961	0.94708	-1.05588	128.855	136.055
Tmem151b	ENSMUSG00000096847	Tmem151b	0.944855	0.999961	0.94708	-1.05588	128.855	136.055
A230006K03Rik	ENSMUSG00000068151	A230006K03Rik	0.944855	0.999961	0.94708	-1.05588	128.855	136.055
Ppp4r4	ENSMUSG00000021209	Ppp4r4	0.944855	0.999961	0.94708	-1.05588	128.855	136.055
9630015K15Rik	ENSMUSG00000114284	9630015K15Rik	0.944855	0.999961	0.94708	-1.05588	128.855	136.055
9630013D21Rik	ENSMUSG00000059027	9630013D21Rik	0.944855	0.999961	0.94708	-1.05588	128.855	136.055
Tmem232	ENSMUSG00000045036	Tmem232	0.944855	0.999961	0.94708	-1.05588	128.855	136.055
Cd164l2	ENSMUSG00000028865	Cd164l2	0.944855	0.999961	0.94708	-1.05588	128.855	136.055
9630002D21Rik	ENSMUSG00000114028	9630002D21Rik	0.944855	0.999961	0.94708	-1.05588	128.855	136.055
Cd200r2	ENSMUSG00000090176	Cd200r2	0.944855	0.999961	0.94708	-1.05588	128.855	136.055
Tmem236	ENSMUSG00000061531	Tmem236	0.944855	0.999961	0.94708	-1.05588	128.855	136.055
Cd70	ENSMUSG00000019489	Cd70	0.944855	0.999961	0.94708	-1.05588	128.855	136.055
Cd200r3	ENSMUSG00000036172	Cd200r3	0.944855	0.999961	0.94708	-1.05588	128.855	136.055
Cd209a	ENSMUSG00000031494	Cd209a	0.944855	0.999961	0.94708	-1.05588	128.855	136.055
9530082P21Rik	ENSMUSG00000097006	9530082P21Rik	0.944855	0.999961	0.94708	-1.05588	128.855	136.055
Tmem249	ENSMUSG00000116376	Tmem249	0.944855	0.999961	0.94708	-1.05588	128.855	136.055
Cd209c	ENSMUSG00000040165	Cd209c	0.944855	0.999961	0.94708	-1.05588	128.855	136.055
Ppp1r36	ENSMUSG00000052221	Ppp1r36	0.944855	0.999961	0.94708	-1.05588	128.855	136.055
Ppp1r32	ENSMUSG00000035179	Ppp1r32	0.944855	0.999961	0.94708	-1.05588	128.855	136.055
Ppp1r27	ENSMUSG00000025129	Ppp1r27	0.944855	0.999961	0.94708	-1.05588	128.855	136.055
Ppp1r26	ENSMUSG00000035829	Ppp1r26	0.944855	0.999961	0.94708	-1.05588	128.855	136.055
9530097N15Rik	ENSMUSG00000106371	9530097N15Rik	0.944855	0.999961	0.94708	-1.05588	128.855	136.055
Tmem217	ENSMUSG00000079580	Tmem217	0.944855	0.999961	0.94708	-1.05588	128.855	136.055
Prex2	ENSMUSG00000048960	Prex2	0.944855	0.999961	0.94708	-1.05588	128.855	136.055
9830107B12Rik	ENSMUSG00000073386	9830107B12Rik	0.944855	0.999961	0.94708	-1.05588	128.855	136.055
Tmem204	ENSMUSG00000024168	Tmem204	0.944855	0.999961	0.94708	-1.05588	128.855	136.055
Tmem158	ENSMUSG00000054871	Tmem158	0.944855	0.999961	0.94708	-1.05588	128.855	136.055
Prelid3a	ENSMUSG00000024530	Prelid3a	0.944855	0.999961	0.94708	-1.05588	128.855	136.055
A230004M16Rik	ENSMUSG00000087306	A230004M16Rik	0.944855	0.999961	0.94708	-1.05588	128.855	136.055
A130077B15Rik	ENSMUSG00000112095	A130077B15Rik	0.944855	0.999961	0.94708	-1.05588	128.855	136.055
A130051J06Rik	ENSMUSG00000097643	A130051J06Rik	0.944855	0.999961	0.94708	-1.05588	128.855	136.055
A030001D20Rik	ENSMUSG00000110357	A030001D20Rik	0.944855	0.999961	0.94708	-1.05588	128.855	136.055
Ccr10	ENSMUSG00000044052	Ccr10	0.944855	0.999961	0.94708	-1.05588	128.855	136.055
Prdm8	ENSMUSG00000035456	Prdm8	0.944855	0.999961	0.94708	-1.05588	128.855	136.055
9830144P21Rik	ENSMUSG00000087528	9830144P21Rik	0.944855	0.999961	0.94708	-1.05588	128.855	136.055
Prdm6	ENSMUSG00000069378	Prdm6	0.944855	0.999961	0.94708	-1.05588	128.855	136.055
Tmem169	ENSMUSG00000026188	Tmem169	0.944855	0.999961	0.94708	-1.05588	128.855	136.055
Pramef12	ENSMUSG00000028591	.	0.944855	0.999961	0.94708	-1.05588	128.855	136.055
A1cf	ENSMUSG00000052595	A1cf	0.944855	0.999961	0.94708	-1.05588	128.855	136.055
9330162012Rik	ENSMUSG00000086448	9330162012Rik	0.944855	0.999961	0.94708	-1.05588	128.855	136.055
Tmem184a	ENSMUSG00000036687	Tmem184a	0.944855	0.999961	0.94708	-1.05588	128.855	136.055
9930022D16Rik	ENSMUSG00000045065	9930022D16Rik	0.944855	0.999961	0.94708	-1.05588	128.855	136.055
Tmem198	ENSMUSG00000051703	Tmem198	0.944855	0.999961	0.94708	-1.05588	128.855	136.055
Tmem200a	ENSMUSG00000049420	Tmem200a	0.944855	0.999961	0.94708	-1.05588	128.855	136.055
Cd34	ENSMUSG00000016494	Cd34	0.944855	0.999961	0.94708	-1.05588	128.855	136.055
9530080O11Rik	ENSMUSG00000044125	9530080O11Rik	0.944855	0.999961	0.94708	-1.05588	128.855	136.055
Tmem89	ENSMUSG00000025652	Tmem89	0.944855	0.999961	0.94708	-1.05588	128.855	136.055
Proz	ENSMUSG00000031445	Proz	0.944855	0.999961	0.94708	-1.05588	128.855	136.055
Tmc1	ENSMUSG00000024749	Tmc1	0.944855	0.999961	0.94708	-1.05588	128.855	136.055
Ccdc149	ENSMUSG00000045790	Ccdc149	0.944855	0.999961	0.94708	-1.05588	128.855	136.055
Ccdc150	ENSMUSG00000025983	Ccdc150	0.944855	0.999961	0.94708	-1.05588	128.855	136.055
Prx	ENSMUSG00000053198	Prx	0.944855	0.999961	0.94708	-1.05588	128.855	136.055
Prtg	ENSMUSG00000036030	Prtg	0.944855	0.999961	0.94708	-1.05588	128.855	136.055
Tmc3	ENSMUSG00000038540	Tmc3	0.944855	0.999961	0.94708	-1.05588	128.855	136.055
Prss57	ENSMUSG00000020323	Prss57	0.944855	0.999961	0.94708	-1.05588	128.855	136.055
Tmc7	ENSMUSG00000042246	Tmc7	0.944855	0.999961	0.94708	-1.05588	128.855	136.055
Ccdc146	ENSMUSG00000064280	Ccdc146	0.944855	0.999961	0.94708	-1.05588	128.855	136.055
Prss55	ENSMUSG00000034623	Prss55	0.944855	0.999961	0.94708	-1.05588	128.855	136.055
Prss52	ENSMUSG00000021966	Prss52	0.944855	0.999961	0.94708	-1.05588	128.855	136.055
Prss47	ENSMUSG00000090658	Prss47	0.944855	0.999961	0.94708	-1.05588	128.855	136.055
A630014C17Rik	ENSMUSG00000086395	A630014C17Rik	0.944855	0.999961	0.94708	-1.05588	128.855	136.055
A630010A05Rik	ENSMUSG00000075395	A630010A05Rik	0.944855	0.999961	0.94708	-1.05588	128.855	136.055
Prss39	ENSMUSG00000026125	Prss39	0.944855	0.999961	0.94708	-1.05588	128.855	136.055
A630009H07Rik	ENSMUSG00000109056	.	0.944855	0.999961	0.94708	-1.05588	128.855	136.055
A530083I20Rik	ENSMUSG00000097322	A530083I20Rik	0.944855	0.999961	0.94708	-1.05588	128.855	136.055
A530076I17Rik	ENSMUSG00000086124	A530076I17Rik	0.944855	0.999961	0.94708	-1.05588	128.855	136.055
Prss53	ENSMUSG00000044139	Prss53	0.944855	0.999961	0.94708	-1.05588	128.855	136.055
A630035G10Rik	ENSMUSG00000103083	A630035G10Rik	0.944855	0.999961	0.94708	-1.05588	128.855	136.055
A530053G22Rik	ENSMUSG00000046764	A530053G22Rik	0.944855	0.999961	0.94708	-1.05588	128.855	136.055
A630072L19Rik	ENSMUSG00000097160	A630072L19Rik	0.944855	0.999961	0.94708	-1.05588	128.855	136.055
Tm4sf5	ENSMUSG00000018919	Tm4sf5	0.944855	0.999961	0.94708	-1.05588	128.855	136.055
Psmb11	ENSMUSG00000072423	Psmb11	0.944855	0.999961	0.94708	-1.05588	128.855	136.055
A830008E24Rik	ENSMUSG00000100627	A830008E24Rik	0.944855	0.999961	0.94708	-1.05588	128.855	136.055
Ccdc110	ENSMUSG00000071104	Ccdc110	0.944855	0.999961	0.94708	-1.05588	128.855	136.055
Ccdc116	ENSMUSG00000022768	Ccdc116	0.944855	0.999961	0.94708	-1.05588	128.855	136.055
Tldc2	ENSMUSG00000074628	Tldc2	0.944855	0.999961	0.94708	-1.05588	128.855	136.055
A830005F24Rik	ENSMUSG00000053181	A830005F24Rik	0.944855	0.999961	0.94708	-1.05588	128.855	136.055
Tle2	ENSMUSG00000034771	Tle2	0.944855	0.999961	0.94708	-1.05588	128.855	136.055
A730090N16Rik	ENSMUSG00000090120	A730090N16Rik	0.944855	0.999961	0.94708	-1.05588	128.855	136.055
Tm6sf2	ENSMUSG00000036151	Tm6sf2	0.944855	0.999961	0.94708	-1.05588	128.855	136.055
Tle6	ENSMUSG00000034758	Tle6	0.944855	0.999961	0.94708	-1.05588	128.855	136.055
Tll1	ENSMUSG00000053626	Tll1	0.944855	0.999961	0.94708	-1.05588	128.855	136.055
Tll2	ENSMUSG00000025013	Tll2	0.944855	0.999961	0.94708	-1.05588	128.855	136.055
A730071L15Rik	ENSMUSG00000096923	A730071L15Rik	0.944855	0.999961	0.94708	-1.05588	128.855	136.055
Tln2	ENSMUSG00000052698	Tln2	0.944855	0.999961	0.94708	-1.05588	128.855	136.055
A730032A03Rik	ENSMUSG00000085649	A730032A03Rik	0.944855	0.999961	0.94708	-1.05588	128.855	136.055
Tlr6	ENSMUSG00000051498	Tlr6	0.944855	0.999961	0.94708	-1.05588	128.855	136.055
Psd2	ENSMUSG00000024347	Psd2	0.944855	0.999961	0.94708	-1.05588	128.855	136.055
Tlr12	ENSMUSG00000062545	Tlr12	0.944855	0.999961	0.94708	-1.05588	128.855	136.055
A730082K24Rik	ENSMUSG00000108379	A730082K24Rik	0.944855	0.999961	0.94708	-1.05588	128.855	136.055
Tmed6	ENSMUSG00000031919	Tmed6	0.944855	0.999961	0.94708	-1.05588	128.855	136.055
A330015K06Rik	ENSMUSG00000104093	A330015K06Rik	0.944855	0.999961	0.94708	-1.05588	128.855	136.055
Prss23	ENSMUSG00000039405	Prss23	0.944855	0.999961	0.94708	-1.05588	128.855	136.055
Tmem25	ENSMUSG00000002032	Tmem25	0.944855	0.999961	0.94708	-1.05588	128.855	136.055
Prr22	ENSMUSG00000090273	Prr22	0.944855	0.999961	0.94708	-1.05588	128.855	136.055
Prr19	ENSMUSG00000058741	Prr19	0.944855	0.999961	0.94708	-1.05588	128.855	136.055
Prr18	ENSMUSG00000055945	Prr18	0.944855	0.999961	0.94708	-1.05588	128.855	136.055
Prr16	ENSMUSG00000073565	Prr16	0.944855	0.999961	0.94708	-1.05588	128.855	136.055
Prr15	ENSMUSG00000045725	Prr15	0.944855	0.999961	0.94708	-1.05588	128.855	136.055
A330093E20Rik	ENSMUSG00000098284	A330093E20Rik	0.944855	0.999961	0.94708	-1.05588	128.855	136.055
A330084C13Rik	ENSMUSG00000114210	A330084C13Rik	0.944855	0.999961	0.94708	-1.05588	128.855	136.055
A330074K22Rik	ENSMUSG00000097960	A330074K22Rik	0.944855	0.999961	0.94708	-1.05588	128.855	136.055
Prr29	ENSMUSG00000009210	Prr29	0.944855	0.999961	0.94708	-1.05588	128.855	136.055
A330072L02Rik	ENSMUSG00000117100	A330072L02Rik	0.944855	0.999961	0.94708	-1.05588	128.855	136.055
A330032B11Rik	ENSMUSG00000097591	A330032B11Rik	0.944855	0.999961	0.94708	-1.05588	128.855	136.055
Tmem74b	ENSMUSG00000044364	Tmem74b	0.944855	0.999961	0.94708	-1.05588	128.855	136.055
Ccdc175	ENSMUSG00000021086	Ccdc175	0.944855	0.999961	0.94708	-1.05588	128.855	136.055
Ccdc189	ENSMUSG00000057176	Ccdc189	0.944855	0.999961	0.94708	-1.05588	128.855	136.055
Ccdc190	ENSMUSG00000070532	Ccdc190	0.944855	0.999961	0.94708	-1.05588	128.855	136.055
Tmem81	ENSMUSG00000048174	Tmem81	0.944855	0.999961	0.94708	-1.05588	128.855	136.055
Ccer2	ENSMUSG00000096257	Ccer2	0.944855	0.999961	0.94708	-1.05588	128.855	136.055
Tmem82	ENSMUSG00000043085	Tmem82	0.944855	0.999961	0.94708	-1.05588	128.855	136.055
Ccdc169	ENSMUSG00000048655	Ccdc169	0.944855	0.999961	0.94708	-1.05588	128.855	136.055
Prr33	ENSMUSG00000043795	Prr33	0.944855	0.999961	0.94708	-1.05588	128.855	136.055
A430108G06Rik	ENSMUSG00000086851	A430108G06Rik	0.944855	0.999961	0.94708	-1.05588	128.855	136.055
Prr36	ENSMUSG00000064125	Prr36	0.944855	0.999961	0.94708	-1.05588	128.855	136.055
Ccdc159	ENSMUSG00000006241	Ccdc159	0.944855	0.999961	0.94708	-1.05588	128.855	136.055
Ccdc151	ENSMUSG00000039632	.	0.944855	0.999961	0.94708	-1.05588	128.855	136.055
Tmem30c	ENSMUSG00000022753	Tmem30c	0.944855	0.999961	0.94708	-1.05588	128.855	136.055
Prss8	ENSMUSG00000030800	Prss8	0.944855	0.999961	0.94708	-1.05588	128.855	136.055
A430090L17Rik	ENSMUSG00000114213	A430090L17Rik	0.944855	0.999961	0.94708	-1.05588	128.855	136.055
Prss2	ENSMUSG00000057163	Prss2	0.944855	0.999961	0.94708	-1.05588	128.855	136.055
Prrx2	ENSMUSG00000039476	Prrx2	0.944855	0.999961	0.94708	-1.05588	128.855	136.055
Prrx1	ENSMUSG00000026586	Prrx1	0.944855	0.999961	0.94708	-1.05588	128.855	136.055
Prrt4	ENSMUSG00000079654	Prrt4	0.944855	0.999961	0.94708	-1.05588	128.855	136.055
Tmem63c	ENSMUSG00000034145	Tmem63c	0.944855	0.999961	0.94708	-1.05588	128.855	136.055
Tmem35a	ENSMUSG00000033578	Tmem35a	0.944855	0.999961	0.94708	-1.05588	128.855	136.055
Tmem44	ENSMUSG00000022537	Tmem44	0.944855	0.999961	0.94708	-1.05588	128.855	136.055
Ccdc152	ENSMUSG00000091119	Ccdc152	0.944855	0.999961	0.94708	-1.05588	128.855	136.055
Ccdc154	ENSMUSG00000059562	Ccdc154	0.944855	0.999961	0.94708	-1.05588	128.855	136.055
Tmem45a	ENSMUSG00000022754	Tmem45a	0.944855	0.999961	0.94708	-1.05588	128.855	136.055
Tmem53	ENSMUSG00000048772	Tmem53	0.944855	0.999961	0.94708	-1.05588	128.855	136.055
Ccdc155	ENSMUSG00000038292	.	0.944855	0.999961	0.94708	-1.05588	128.855	136.055
A430010J10Rik	ENSMUSG00000097603	A430010J10Rik	0.944855	0.999961	0.94708	-1.05588	128.855	136.055
Ccdc158	ENSMUSG00000050050	Ccdc158	0.944855	0.999961	0.94708	-1.05588	128.855	136.055
A430057M04Rik	ENSMUSG00000090564	A430057M04Rik	0.944855	0.999961	0.94708	-1.05588	128.855	136.055
Cd276	ENSMUSG00000035914	Cd276	0.944855	0.999961	0.94708	-1.05588	128.855	136.055
Ccdc103	ENSMUSG00000020930	Ccdc103	0.944855	0.999961	0.94708	-1.05588	128.855	136.055
Tmem253	ENSMUSG00000072571	Tmem253	0.944855	0.999961	0.94708	-1.05588	128.855	136.055
Tmem254c	ENSMUSG00000072680	.	0.944855	0.999961	0.94708	-1.05588	128.855	136.055
Pnpla1	ENSMUSG00000043286	Pnpla1	0.944855	0.999961	0.94708	-1.05588	128.855	136.055
Tppp	ENSMUSG00000021573	Tppp	0.944855	0.999961	0.94708	-1.05588	128.855	136.055
6720483E21Rik	ENSMUSG00000097934	6720483E21Rik	0.944855	0.999961	0.94708	-1.05588	128.855	136.055
Celf3	ENSMUSG00000028137	Celf3	0.944855	0.999961	0.94708	-1.05588	128.855	136.055
Pnoc	ENSMUSG00000045731	Pnoc	0.944855	0.999961	0.94708	-1.05588	128.855	136.055
Celf5	ENSMUSG00000034818	Celf5	0.944855	0.999961	0.94708	-1.05588	128.855	136.055
6720468P15Rik	ENSMUSG00000117655	6720468P15Rik	0.944855	0.999961	0.94708	-1.05588	128.855	136.055
Pnmal2	ENSMUSG00000070802	Pnmal2	0.944855	0.999961	0.94708	-1.05588	128.855	136.055
Pnpla3	ENSMUSG00000041653	Pnpla3	0.944855	0.999961	0.94708	-1.05588	128.855	136.055
Pnma2	ENSMUSG00000046204	Pnma2	0.944855	0.999961	0.94708	-1.05588	128.855	136.055
Pnma1	ENSMUSG00000054383	Pnma1	0.944855	0.999961	0.94708	-1.05588	128.855	136.055
Tpte	ENSMUSG00000031481	Tpte	0.944855	0.999961	0.94708	-1.05588	128.855	136.055
Celsr2	ENSMUSG00000068740	Celsr2	0.944855	0.999961	0.94708	-1.05588	128.855	136.055
6430571L13Rik	ENSMUSG00000037977	6430571L13Rik	0.944855	0.999961	0.94708	-1.05588	128.855	136.055
6330576A10Rik	ENSMUSG00000115821	6330576A10Rik	0.944855	0.999961	0.94708	-1.05588	128.855	136.055
Celsr3	ENSMUSG00000023473	Celsr3	0.944855	0.999961	0.94708	-1.05588	128.855	136.055
6330415G19Rik	ENSMUSG00000117322	6330415G19Rik	0.944855	0.999961	0.94708	-1.05588	128.855	136.055
Cemip	ENSMUSG00000052353	Cemip	0.944855	0.999961	0.94708	-1.05588	128.855	136.055
6530409C15Rik	ENSMUSG00000043340	6530409C15Rik	0.944855	0.999961	0.94708	-1.05588	128.855	136.055
Tpo	ENSMUSG00000020673	Tpo	0.944855	0.999961	0.94708	-1.05588	128.855	136.055
6330411D24Rik	ENSMUSG00000110067	6330411D24Rik	0.944855	0.999961	0.94708	-1.05588	128.855	136.055
Cela2a	ENSMUSG00000058579	Cela2a	0.944855	0.999961	0.94708	-1.05588	128.855	136.055
Tpm3-rs7	ENSMUSG00000058126	Tpm3-rs7	0.944855	0.999961	0.94708	-1.05588	128.855	136.055
9130213A22Rik	ENSMUSG00000097386	9130213A22Rik	0.944855	0.999961	0.94708	-1.05588	128.855	136.055
9130024F11Rik	ENSMUSG00000087022	9130024F11Rik	0.944855	0.999961	0.94708	-1.05588	128.855	136.055
9130023H24Rik	ENSMUSG00000062944	9130023H24Rik	0.944855	0.999961	0.94708	-1.05588	128.855	136.055
Tomt	ENSMUSG00000078630	Tomt	0.944855	0.999961	0.94708	-1.05588	128.855	136.055
9130019P16Rik	ENSMUSG00000073067	9130019P16Rik	0.944855	0.999961	0.94708	-1.05588	128.855	136.055
9130017K11Rik	ENSMUSG00000055134	9130017K11Rik	0.944855	0.999961	0.94708	-1.05588	128.855	136.055
Cdrt4	ENSMUSG00000042200	Cdrt4	0.944855	0.999961	0.94708	-1.05588	128.855	136.055
9130015A21Rik	ENSMUSG00000113985	9130015A21Rik	0.944855	0.999961	0.94708	-1.05588	128.855	136.055
6820408C15Rik	ENSMUSG00000032680	6820408C15Rik	0.944855	0.999961	0.94708	-1.05588	128.855	136.055
Topaz1	ENSMUSG00000094985	Topaz1	0.944855	0.999961	0.94708	-1.05588	128.855	136.055
8430432A02Rik	ENSMUSG00000041878	8430432A02Rik	0.944855	0.999961	0.94708	-1.05588	128.855	136.055
8430423G03Rik	ENSMUSG00000079069	8430423G03Rik	0.944855	0.999961	0.94708	-1.05588	128.855	136.055
Tpd52l1	ENSMUSG00000000296	Tpd52l1	0.944855	0.999961	0.94708	-1.05588	128.855	136.055
8030474K03Rik	ENSMUSG00000046774	8030474K03Rik	0.944855	0.999961	0.94708	-1.05588	128.855	136.055
Podxl2	ENSMUSG00000033152	Podxl2	0.944855	0.999961	0.94708	-1.05588	128.855	136.055
8030443G20Rik	ENSMUSG00000086483	8030443G20Rik	0.944855	0.999961	0.94708	-1.05588	128.855	136.055
8030442B05Rik	ENSMUSG00000102674	8030442B05Rik	0.944855	0.999961	0.94708	-1.05588	128.855	136.055
8030423F21Rik	ENSMUSG00000052295	8030423F21Rik	0.944855	0.999961	0.94708	-1.05588	128.855	136.055
9030624G23Rik	ENSMUSG00000073158	9030624G23Rik	0.944855	0.999961	0.94708	-1.05588	128.855	136.055
6330409D20Rik	ENSMUSG00000009551	6330409D20Rik	0.944855	0.999961	0.94708	-1.05588	128.855	136.055
Tomm20l	ENSMUSG00000021078	Tomm20l	0.944855	0.999961	0.94708	-1.05588	128.855	136.055
Pmp22	ENSMUSG00000018217	Pmp22	0.944855	0.999961	0.94708	-1.05588	128.855	136.055
6030498E09Rik	ENSMUSG00000051361	6030498E09Rik	0.944855	0.999961	0.94708	-1.05588	128.855	136.055
Trbv13-1	ENSMUSG00000076467	Trbv13-1	0.944855	0.999961	0.94708	-1.05588	128.855	136.055
5730414N17Rik	ENSMUSG00000116506	5730414N17Rik	0.944855	0.999961	0.94708	-1.05588	128.855	136.055
Trcg1	ENSMUSG00000070298	Trcg1	0.944855	0.999961	0.94708	-1.05588	128.855	136.055
Trdn	ENSMUSG00000019787	Trdn	0.944855	0.999961	0.94708	-1.05588	128.855	136.055
Plp1	ENSMUSG00000031425	Plp1	0.944855	0.999961	0.94708	-1.05588	128.855	136.055
Pllp	ENSMUSG00000031775	Pllp	0.944855	0.999961	0.94708	-1.05588	128.855	136.055
Cep76	ENSMUSG00000073542	Cep76	0.944855	0.999961	0.94708	-1.05588	128.855	136.055
Plin1	ENSMUSG00000030546	Plin1	0.944855	0.999961	0.94708	-1.05588	128.855	136.055
Trbv12-2	ENSMUSG00000094525	Trbv12-2	0.944855	0.999961	0.94708	-1.05588	128.855	136.055
Plet1os	ENSMUSG00000101304	Plet1os	0.944855	0.999961	0.94708	-1.05588	128.855	136.055
5430427M07Rik	ENSMUSG00000085004	5430427M07Rik	0.944855	0.999961	0.94708	-1.05588	128.855	136.055
5430425K12Rik	ENSMUSG00000114554	5430425K12Rik	0.944855	0.999961	0.94708	-1.05588	128.855	136.055
Trex1	ENSMUSG00000049734	Trex1	0.944855	0.999961	0.94708	-1.05588	128.855	136.055
5430414B19Rik	ENSMUSG00000114419	5430414B19Rik	0.944855	0.999961	0.94708	-1.05588	128.855	136.055
Plekhh1	ENSMUSG00000060716	Plekhh1	0.944855	0.999961	0.94708	-1.05588	128.855	136.055
Plekhg4	ENSMUSG00000014782	Plekhg4	0.944855	0.999961	0.94708	-1.05588	128.855	136.055
Trhde	ENSMUSG00000050663	Trhde	0.944855	0.999961	0.94708	-1.05588	128.855	136.055
Trhr2	ENSMUSG00000039079	Trhr2	0.944855	0.999961	0.94708	-1.05588	128.855	136.055
5430431A17Rik	ENSMUSG00000108322	5430431A17Rik	0.944855	0.999961	0.94708	-1.05588	128.855	136.055
Plppr1	ENSMUSG00000063446	Plppr1	0.944855	0.999961	0.94708	-1.05588	128.855	136.055
6330403K07Rik	ENSMUSG00000018451	6330403K07Rik	0.944855	0.999961	0.94708	-1.05588	128.855	136.055
Slc5a2	ENSMUSG00000030781	Slc5a2	0.944855	0.999961	0.94708	-1.05588	128.855	136.055
Plppr3	ENSMUSG00000035835	Plppr3	0.944855	0.999961	0.94708	-1.05588	128.855	136.055
Pmepa1os	ENSMUSG00000087600	Pmepa1os	0.944855	0.999961	0.94708	-1.05588	128.855	136.055
6030407O03Rik	ENSMUSG00000100301	6030407O03Rik	0.944855	0.999961	0.94708	-1.05588	128.855	136.055
5930435M05Rik	ENSMUSG00000108861	5930435M05Rik	0.944855	0.999961	0.94708	-1.05588	128.855	136.055
Pmel	ENSMUSG00000025359	Pmel	0.944855	0.999961	0.94708	-1.05588	128.855	136.055
5830487J09Rik	ENSMUSG00000104830	5830487J09Rik	0.944855	0.999961	0.94708	-1.05588	128.855	136.055
Trav7-4	ENSMUSG00000094766	Trav7-4	0.944855	0.999961	0.94708	-1.05588	128.855	136.055
Plxnb3	ENSMUSG00000031385	Plxnb3	0.944855	0.999961	0.94708	-1.05588	128.855	136.055
Trav13-2	ENSMUSG00000076846	Trav13-2	0.944855	0.999961	0.94708	-1.05588	128.855	136.055
Trav19	ENSMUSG00000076862	Trav19	0.944855	0.999961	0.94708	-1.05588	128.855	136.055
Trav13-4-dv7	ENSMUSG00000094562	Trav13-4-dv7	0.944855	0.999961	0.94708	-1.05588	128.855	136.055
Trav14d-3-dv8	ENSMUSG00000094619	Trav14d-3-dv8	0.944855	0.999961	0.94708	-1.05588	128.855	136.055
Plxna4	ENSMUSG00000029765	Plxna4	0.944855	0.999961	0.94708	-1.05588	128.855	136.055
Plxna2	ENSMUSG00000026640	Plxna2	0.944855	0.999961	0.94708	-1.05588	128.855	136.055
Trav14n-3	ENSMUSG00000076824	Trav14n-3	0.944855	0.999961	0.94708	-1.05588	128.855	136.055
Plvap	ENSMUSG00000034845	Plvap	0.944855	0.999961	0.94708	-1.05588	128.855	136.055
Plscr4	ENSMUSG00000032377	Plscr4	0.944855	0.999961	0.94708	-1.05588	128.855	136.055
Plscr2	ENSMUSG00000032372	Plscr2	0.944855	0.999961	0.94708	-1.05588	128.855	136.055
Trav15-2-dv6-2	ENSMUSG00000076848	Trav15-2-dv6-2	0.944855	0.999961	0.94708	-1.05588	128.855	136.055
Plxnb1	ENSMUSG00000053646	Plxnb1	0.944855	0.999961	0.94708	-1.05588	128.855	136.055
Tmem254a	ENSMUSG00000072676	Tmem254a	0.944855	0.999961	0.94708	-1.05588	128.855	136.055
9130230L23Rik	ENSMUSG00000054598	9130230L23Rik	0.944855	0.999961	0.94708	-1.05588	128.855	136.055
Cdkn2a	ENSMUSG00000044303	Cdkn2a	0.944855	0.999961	0.94708	-1.05588	128.855	136.055
9530046B11Rik	ENSMUSG00000086047	9530046B11Rik	0.944855	0.999961	0.94708	-1.05588	128.855	136.055
Cdc42ep5	ENSMUSG00000063838	Cdc42ep5	0.944855	0.999961	0.94708	-1.05588	128.855	136.055
9530036O11Rik	ENSMUSG00000097726	9530036O11Rik	0.944855	0.999961	0.94708	-1.05588	128.855	136.055
9530034E10Rik	ENSMUSG00000086554	9530034E10Rik	0.944855	0.999961	0.94708	-1.05588	128.855	136.055
9530020I12Rik	ENSMUSG00000112041	9530020I12Rik	0.944855	0.999961	0.94708	-1.05588	128.855	136.055
9430097D07Rik	ENSMUSG00000075405	9430097D07Rik	0.944855	0.999961	0.94708	-1.05588	128.855	136.055
Ppfia3	ENSMUSG00000003863	Ppfia3	0.944855	0.999961	0.94708	-1.05588	128.855	136.055
9430065F17Rik	ENSMUSG00000097360	9430065F17Rik	0.944855	0.999961	0.94708	-1.05588	128.855	136.055
9530051G07Rik	ENSMUSG00000085982	9530051G07Rik	0.944855	0.999961	0.94708	-1.05588	128.855	136.055
9430060I03Rik	ENSMUSG00000100632	9430060I03Rik	0.944855	0.999961	0.94708	-1.05588	128.855	136.055
Cdh1	ENSMUSG00000000303	Cdh1	0.944855	0.999961	0.94708	-1.05588	128.855	136.055
Cdh2	ENSMUSG00000024304	Cdh2	0.944855	0.999961	0.94708	-1.05588	128.855	136.055
Cdh4	ENSMUSG00000000305	Cdh4	0.944855	0.999961	0.94708	-1.05588	128.855	136.055
Tnfrsf17	ENSMUSG00000022496	Tnfrsf17	0.944855	0.999961	0.94708	-1.05588	128.855	136.055
Cdh5	ENSMUSG00000031871	Cdh5	0.944855	0.999961	0.94708	-1.05588	128.855	136.055
Tnfrsf19	ENSMUSG00000060548	Tnfrsf19	0.944855	0.999961	0.94708	-1.05588	128.855	136.055
Ppargc1a	ENSMUSG00000029167	Ppargc1a	0.944855	0.999961	0.94708	-1.05588	128.855	136.055
9330182L06Rik	ENSMUSG00000056004	.	0.944855	0.999961	0.94708	-1.05588	128.855	136.055
9430002A10Rik	ENSMUSG00000062704	9430002A10Rik	0.944855	0.999961	0.94708	-1.05588	128.855	136.055
9530052C20Rik	ENSMUSG00000097858	9530052C20Rik	0.944855	0.999961	0.94708	-1.05588	128.855	136.055
Tnfsf15	ENSMUSG00000050395	Tnfsf15	0.944855	0.999961	0.94708	-1.05588	128.855	136.055
Tmprss13	ENSMUSG00000037129	Tmprss13	0.944855	0.999961	0.94708	-1.05588	128.855	136.055
Tmprss11d	ENSMUSG00000061259	Tmprss11d	0.944855	0.999961	0.94708	-1.05588	128.855	136.055
Tmem255a	ENSMUSG00000036502	Tmem255a	0.944855	0.999961	0.94708	-1.05588	128.855	136.055
Ppp1r13l	ENSMUSG00000040734	Ppp1r13l	0.944855	0.999961	0.94708	-1.05588	128.855	136.055
9530077C05Rik	ENSMUSG00000036411	9530077C05Rik	0.944855	0.999961	0.94708	-1.05588	128.855	136.055
Cda	ENSMUSG00000028755	Cda	0.944855	0.999961	0.94708	-1.05588	128.855	136.055
Tmem262	ENSMUSG00000047733	Tmem262	0.944855	0.999961	0.94708	-1.05588	128.855	136.055
Tmem269	ENSMUSG00000028642	Tmem269	0.944855	0.999961	0.94708	-1.05588	128.855	136.055
Tmem274	ENSMUSG00000087198	Tmem274	0.944855	0.999961	0.94708	-1.05588	128.855	136.055
Tmigd3	ENSMUSG00000074344	Tmigd3	0.944855	0.999961	0.94708	-1.05588	128.855	136.055
Tmprss11f	ENSMUSG00000048764	Tmprss11f	0.944855	0.999961	0.94708	-1.05588	128.855	136.055
9530053A07Rik	ENSMUSG00000078776	9530053A07Rik	0.944855	0.999961	0.94708	-1.05588	128.855	136.055
Tmod4	ENSMUSG00000005628	Tmod4	0.944855	0.999961	0.94708	-1.05588	128.855	136.055
Tmprss3	ENSMUSG00000024034	Tmprss3	0.944855	0.999961	0.94708	-1.05588	128.855	136.055
Cdc20b	ENSMUSG00000078926	Cdc20b	0.944855	0.999961	0.94708	-1.05588	128.855	136.055
Cdc25c	ENSMUSG00000044201	Cdc25c	0.944855	0.999961	0.94708	-1.05588	128.855	136.055
Tmprss5	ENSMUSG00000032268	Tmprss5	0.944855	0.999961	0.94708	-1.05588	128.855	136.055
Cdc34b	ENSMUSG00000020870	Cdc34b	0.944855	0.999961	0.94708	-1.05588	128.855	136.055
Tmprss9	ENSMUSG00000059406	Tmprss9	0.944855	0.999961	0.94708	-1.05588	128.855	136.055
Tmprss11c	ENSMUSG00000061184	Tmprss11c	0.944855	0.999961	0.94708	-1.05588	128.855	136.055
Cdc20	ENSMUSG00000006398	Cdc20	0.944855	0.999961	0.94708	-1.05588	128.855	136.055
Ppara	ENSMUSG00000022383	Ppara	0.944855	0.999961	0.94708	-1.05588	128.855	136.055
Polq	ENSMUSG00000034206	Polq	0.944855	0.999961	0.94708	-1.05588	128.855	136.055
Cdh8	ENSMUSG00000036510	Cdh8	0.944855	0.999961	0.94708	-1.05588	128.855	136.055
Tnfsf18	ENSMUSG00000066755	Tnfsf18	0.944855	0.999961	0.94708	-1.05588	128.855	136.055
Cdiptos	ENSMUSG00000097075	Cdiptos	0.944855	0.999961	0.94708	-1.05588	128.855	136.055
9330111N05Rik	ENSMUSG00000097098	9330111N05Rik	0.944855	0.999961	0.94708	-1.05588	128.855	136.055
9330104G04Rik	ENSMUSG00000097842	9330104G04Rik	0.944855	0.999961	0.94708	-1.05588	128.855	136.055
Tnr	ENSMUSG00000015829	Tnr	0.944855	0.999961	0.94708	-1.05588	128.855	136.055
Pomgnt2	ENSMUSG00000066235	Pomgnt2	0.944855	0.999961	0.94708	-1.05588	128.855	136.055
9230116L04Rik	ENSMUSG00000112489	9230116L04Rik	0.944855	0.999961	0.94708	-1.05588	128.855	136.055
9230112D13Rik	ENSMUSG00000021797	9230112D13Rik	0.944855	0.999961	0.94708	-1.05588	128.855	136.055
Tns2	ENSMUSG00000037003	Tns2	0.944855	0.999961	0.94708	-1.05588	128.855	136.055
Tnp2	ENSMUSG00000043050	Tnp2	0.944855	0.999961	0.94708	-1.05588	128.855	136.055
9230111E07Rik	ENSMUSG00000087624	9230111E07Rik	0.944855	0.999961	0.94708	-1.05588	128.855	136.055
9230109A22Rik	ENSMUSG00000051237	9230109A22Rik	0.944855	0.999961	0.94708	-1.05588	128.855	136.055
Cdk15	ENSMUSG00000026023	Cdk15	0.944855	0.999961	0.94708	-1.05588	128.855	136.055
Cdk19os	ENSMUSG00000038491	Cdk19os	0.944855	0.999961	0.94708	-1.05588	128.855	136.055
9230106D20Rik	ENSMUSG00000042940	9230106D20Rik	0.944855	0.999961	0.94708	-1.05588	128.855	136.055
Togaram2	ENSMUSG00000045761	Togaram2	0.944855	0.999961	0.94708	-1.05588	128.855	136.055
Tom1l1	ENSMUSG00000020541	Tom1l1	0.944855	0.999961	0.94708	-1.05588	128.855	136.055
9230102K24Rik	ENSMUSG00000112398	9230102K24Rik	0.944855	0.999961	0.94708	-1.05588	128.855	136.055
Cdkn1c	ENSMUSG00000037664	Cdkn1c	0.944855	0.999961	0.94708	-1.05588	128.855	136.055
Tnxb	ENSMUSG00000033327	Tnxb	0.944855	0.999961	0.94708	-1.05588	128.855	136.055
Cdhr4	ENSMUSG00000032595	Cdhr4	0.944855	0.999961	0.94708	-1.05588	128.855	136.055
Cdh10	ENSMUSG00000022321	Cdh10	0.944855	0.999961	0.94708	-1.05588	128.855	136.055
Tnnt3	ENSMUSG00000061723	Tnnt3	0.944855	0.999961	0.94708	-1.05588	128.855	136.055
Tnni3k	ENSMUSG00000040086	Tnni3k	0.944855	0.999961	0.94708	-1.05588	128.855	136.055
Tnip3	ENSMUSG00000044162	Tnip3	0.944855	0.999961	0.94708	-1.05588	128.855	136.055
Tnk2os	ENSMUSG00000075265	Tnk2os	0.944855	0.999961	0.94708	-1.05588	128.855	136.055
Cdh11	ENSMUSG00000031673	Cdh11	0.944855	0.999961	0.94708	-1.05588	128.855	136.055
9330154K18Rik	ENSMUSG00000047807	9330154K18Rik	0.944855	0.999961	0.94708	-1.05588	128.855	136.055
Pou6f2	ENSMUSG00000009734	Pou6f2	0.944855	0.999961	0.94708	-1.05588	128.855	136.055
Cdh12	ENSMUSG00000040452	Cdh12	0.944855	0.999961	0.94708	-1.05588	128.855	136.055
Tnn	ENSMUSG00000026725	Tnn	0.944855	0.999961	0.94708	-1.05588	128.855	136.055
Pou5f1	ENSMUSG00000024406	Pou5f1	0.944855	0.999961	0.94708	-1.05588	128.855	136.055
Cdhr1	ENSMUSG00000021803	Cdhr1	0.944855	0.999961	0.94708	-1.05588	128.855	136.055
Pou4f1	ENSMUSG00000048349	Pou4f1	0.944855	0.999961	0.94708	-1.05588	128.855	136.055
Cdh13	ENSMUSG00000031841	Cdh13	0.944855	0.999961	0.94708	-1.05588	128.855	136.055
Cdh16	ENSMUSG00000031881	Cdh16	0.944855	0.999961	0.94708	-1.05588	128.855	136.055
Tnnc1	ENSMUSG00000091898	Tnnc1	0.944855	0.999961	0.94708	-1.05588	128.855	136.055
Poteg	ENSMUSG00000063932	Poteg	0.944855	0.999961	0.94708	-1.05588	128.855	136.055
Tnni1	ENSMUSG00000026418	Tnni1	0.944855	0.999961	0.94708	-1.05588	128.855	136.055
Porcn	ENSMUSG00000031169	Porcn	0.944855	0.999961	0.94708	-1.05588	128.855	136.055
Tnni3	ENSMUSG00000035458	Tnni3	0.944855	0.999961	0.94708	-1.05588	128.855	136.055
Popdc3	ENSMUSG00000019848	Popdc3	0.944855	0.999961	0.94708	-1.05588	128.855	136.055
Pou2f3	ENSMUSG00000032015	Pou2f3	0.944855	0.999961	0.94708	-1.05588	128.855	136.055
Ccdc96	ENSMUSG00000050677	Ccdc96	0.944855	0.999961	0.94708	-1.05588	128.855	136.055
Svopl	ENSMUSG00000029830	Svopl	0.944855	0.999961	0.94708	-1.05588	128.855	136.055
Tlcd1	ENSMUSG00000019437	Tlcd1	0.944855	0.999961	0.94708	-1.05588	128.855	136.055
Ccdc89	ENSMUSG00000044362	Ccdc89	0.944855	0.999961	0.94708	-1.05588	128.855	136.055
Abcb5	ENSMUSG00000072791	Abcb5	0.944855	0.999961	0.94708	-1.05588	128.855	136.055
Abca17	ENSMUSG00000035435	Abca17	0.944855	0.999961	0.94708	-1.05588	128.855	136.055
Abca13	ENSMUSG00000004668	Abca13	0.944855	0.999961	0.94708	-1.05588	128.855	136.055
C730034F03Rik	ENSMUSG00000079242	C730034F03Rik	0.944855	0.999961	0.94708	-1.05588	128.855	136.055
Abca12	ENSMUSG00000050296	Abca12	0.944855	0.999961	0.94708	-1.05588	128.855	136.055
Tbr1	ENSMUSG00000035033	Tbr1	0.944855	0.999961	0.94708	-1.05588	128.855	136.055
CAAA01066123.1	ENSMUSG00000118181	.	0.944855	0.999961	0.94708	-1.05588	128.855	136.055
Rasl11b	ENSMUSG00000049907	Rasl11b	0.944855	0.999961	0.94708	-1.05588	128.855	136.055
Abcb6	ENSMUSG00000026198	Abcb6	0.944855	0.999961	0.94708	-1.05588	128.855	136.055
Abca8b	ENSMUSG00000020620	Abca8b	0.944855	0.999961	0.94708	-1.05588	128.855	136.055
Tbx2	ENSMUSG00000000093	Tbx2	0.944855	0.999961	0.94708	-1.05588	128.855	136.055
Rasip1	ENSMUSG00000044562	Rasip1	0.944855	0.999961	0.94708	-1.05588	128.855	136.055
Tbx3os1	ENSMUSG00000087516	Tbx3os1	0.944855	0.999961	0.94708	-1.05588	128.855	136.055
Tbx15	ENSMUSG00000027868	Tbx15	0.944855	0.999961	0.94708	-1.05588	128.855	136.055
CR974586.4	ENSMUSG00000096506	.	0.944855	0.999961	0.94708	-1.05588	128.855	136.055
Tbx19	ENSMUSG00000026572	Tbx19	0.944855	0.999961	0.94708	-1.05588	128.855	136.055
Rasgrf1	ENSMUSG00000032356	Rasgrf1	0.944855	0.999961	0.94708	-1.05588	128.855	136.055
Rasgef1c	ENSMUSG00000020374	Rasgef1c	0.944855	0.999961	0.94708	-1.05588	128.855	136.055
Rasl10a	ENSMUSG00000034209	Rasl10a	0.944855	0.999961	0.94708	-1.05588	128.855	136.055
C730002L08Rik	ENSMUSG00000114469	C730002L08Rik	0.944855	0.999961	0.94708	-1.05588	128.855	136.055
Abca6	ENSMUSG00000044749	Abca6	0.944855	0.999961	0.94708	-1.05588	128.855	136.055
Abcc6	ENSMUSG00000030834	Abcc6	0.944855	0.999961	0.94708	-1.05588	128.855	136.055
Tbc1d22bos	ENSMUSG00000089900	Tbc1d22bos	0.944855	0.999961	0.94708	-1.05588	128.855	136.055
C230057M02Rik	ENSMUSG00000110523	C230057M02Rik	0.944855	0.999961	0.94708	-1.05588	128.855	136.055
Tas1r3	ENSMUSG00000029072	Tas1r3	0.944855	0.999961	0.94708	-1.05588	128.855	136.055
C230066G23Rik	ENSMUSG00000085771	C230066G23Rik	0.944855	0.999961	0.94708	-1.05588	128.855	136.055
C230072F16Rik	ENSMUSG00000112121	C230072F16Rik	0.944855	0.999961	0.94708	-1.05588	128.855	136.055
Rbm11	ENSMUSG00000032940	Rbm11	0.944855	0.999961	0.94708	-1.05588	128.855	136.055
Rbm8a2	ENSMUSG00000078184	Rbm8a2	0.944855	0.999961	0.94708	-1.05588	128.855	136.055
C330002G04Rik	ENSMUSG00000097930	C330002G04Rik	0.944855	0.999961	0.94708	-1.05588	128.855	136.055
Tas2r126	ENSMUSG00000048284	Tas2r126	0.944855	0.999961	0.94708	-1.05588	128.855	136.055
C630043F03Rik	ENSMUSG00000084910	C630043F03Rik	0.944855	0.999961	0.94708	-1.05588	128.855	136.055
Tas2r135	ENSMUSG00000056203	Tas2r135	0.944855	0.999961	0.94708	-1.05588	128.855	136.055
C330021F23Rik	ENSMUSG00000065952	.	0.944855	0.999961	0.94708	-1.05588	128.855	136.055
C330022C24Rik	ENSMUSG00000099590	C330022C24Rik	0.944855	0.999961	0.94708	-1.05588	128.855	136.055
Abhd16b	ENSMUSG00000055882	Abhd16b	0.944855	0.999961	0.94708	-1.05588	128.855	136.055
Rbfaos	ENSMUSG00000118061	Rbfaos	0.944855	0.999961	0.94708	-1.05588	128.855	136.055
Tbc1d2	ENSMUSG00000039813	Tbc1d2	0.944855	0.999961	0.94708	-1.05588	128.855	136.055
Abcg5	ENSMUSG00000040505	Abcg5	0.944855	0.999961	0.94708	-1.05588	128.855	136.055
C430042M11Rik	ENSMUSG00000097254	C430042M11Rik	0.944855	0.999961	0.94708	-1.05588	128.855	136.055
Abcg4	ENSMUSG00000032131	Abcg4	0.944855	0.999961	0.94708	-1.05588	128.855	136.055
Tas2r143	ENSMUSG00000046652	Tas2r143	0.944855	0.999961	0.94708	-1.05588	128.855	136.055
CT009536.1	ENSMUSG00000118437	.	0.944855	0.999961	0.94708	-1.05588	128.855	136.055
C230038L03Rik	ENSMUSG00000085560	C230038L03Rik	0.944855	0.999961	0.94708	-1.05588	128.855	136.055
Rasgef1a	ENSMUSG00000030134	Rasgef1a	0.944855	0.999961	0.94708	-1.05588	128.855	136.055
Rasd2	ENSMUSG00000034472	Rasd2	0.944855	0.999961	0.94708	-1.05588	128.855	136.055
Tcf21	ENSMUSG00000045680	Tcf21	0.944855	0.999961	0.94708	-1.05588	128.855	136.055
Ranbp17	ENSMUSG00000040594	Ranbp17	0.944855	0.999961	0.94708	-1.05588	128.855	136.055
Aanat	ENSMUSG00000020804	Aanat	0.944855	0.999961	0.94708	-1.05588	128.855	136.055
Ranbp3l	ENSMUSG00000048424	Ranbp3l	0.944855	0.999961	0.94708	-1.05588	128.855	136.055
Tcrg-V5	ENSMUSG00000076747	.	0.944855	0.999961	0.94708	-1.05588	128.855	136.055
Cacna2d1	ENSMUSG00000040118	Cacna2d1	0.944855	0.999961	0.94708	-1.05588	128.855	136.055
Cacna2d2	ENSMUSG00000010066	Cacna2d2	0.944855	0.999961	0.94708	-1.05588	128.855	136.055
Cacna2d3	ENSMUSG00000021991	Cacna2d3	0.944855	0.999961	0.94708	-1.05588	128.855	136.055
Tcerg1l	ENSMUSG00000091002	Tcerg1l	0.944855	0.999961	0.94708	-1.05588	128.855	136.055
Tcrg-V6	ENSMUSG00000076746	.	0.944855	0.999961	0.94708	-1.05588	128.855	136.055
Cacna2d4	ENSMUSG00000041460	Cacna2d4	0.944855	0.999961	0.94708	-1.05588	128.855	136.055
AY512931	ENSMUSG00000066158	AY512931	0.944855	0.999961	0.94708	-1.05588	128.855	136.055
Cacnb2	ENSMUSG00000057914	Cacnb2	0.944855	0.999961	0.94708	-1.05588	128.855	136.055
Cacnb3	ENSMUSG00000003352	Cacnb3	0.944855	0.999961	0.94708	-1.05588	128.855	136.055
Cacng2	ENSMUSG00000019146	Cacng2	0.944855	0.999961	0.94708	-1.05588	128.855	136.055
Cacng7	ENSMUSG00000069806	Cacng7	0.944855	0.999961	0.94708	-1.05588	128.855	136.055
Rai14	ENSMUSG00000022246	Rai14	0.944855	0.999961	0.94708	-1.05588	128.855	136.055
Rai2	ENSMUSG00000043518	Rai2	0.944855	0.999961	0.94708	-1.05588	128.855	136.055
Ramp2	ENSMUSG00000001240	Ramp2	0.944855	0.999961	0.94708	-1.05588	128.855	136.055
Cacna1c	ENSMUSG00000051331	Cacna1c	0.944855	0.999961	0.94708	-1.05588	128.855	136.055
Rasef	ENSMUSG00000043003	Rasef	0.944855	0.999961	0.94708	-1.05588	128.855	136.055
Abat	ENSMUSG00000057880	Abat	0.944855	0.999961	0.94708	-1.05588	128.855	136.055
Cacna1b	ENSMUSG00000004113	Cacna1b	0.944855	0.999961	0.94708	-1.05588	128.855	136.055
Rasd1	ENSMUSG00000049892	Rasd1	0.944855	0.999961	0.94708	-1.05588	128.855	136.055
Tcam1	ENSMUSG00000020712	Tcam1	0.944855	0.999961	0.94708	-1.05588	128.855	136.055
Cabp1	ENSMUSG00000029544	Cabp1	0.944855	0.999961	0.94708	-1.05588	128.855	136.055
Rarres2	ENSMUSG00000009281	Rarres2	0.944855	0.999961	0.94708	-1.05588	128.855	136.055
Rarres1	ENSMUSG00000049404	Rarres1	0.944855	0.999961	0.94708	-1.05588	128.855	136.055
Rarb	ENSMUSG00000017491	Rarb	0.944855	0.999961	0.94708	-1.05588	128.855	136.055
Rapsn	ENSMUSG00000002104	Rapsn	0.944855	0.999961	0.94708	-1.05588	128.855	136.055
Cabp4	ENSMUSG00000024842	Cabp4	0.944855	0.999961	0.94708	-1.05588	128.855	136.055
Rap1gapos	ENSMUSG00000087476	Rap1gapos	0.944855	0.999961	0.94708	-1.05588	128.855	136.055
Rapgefl1	ENSMUSG00000038020	Rapgefl1	0.944855	0.999961	0.94708	-1.05588	128.855	136.055
Rapgef4os2	ENSMUSG00000085001	Rapgef4os2	0.944855	0.999961	0.94708	-1.05588	128.855	136.055
Rapgef4os1	ENSMUSG00000085439	Rapgef4os1	0.944855	0.999961	0.94708	-1.05588	128.855	136.055
Rapgef3os2	ENSMUSG00000087397	Rapgef3os2	0.944855	0.999961	0.94708	-1.05588	128.855	136.055
Rapgef3	ENSMUSG00000022469	Rapgef3	0.944855	0.999961	0.94708	-1.05588	128.855	136.055
Tcap	ENSMUSG00000007877	Tcap	0.944855	0.999961	0.94708	-1.05588	128.855	136.055
Abca4	ENSMUSG00000028125	Abca4	0.944855	0.999961	0.94708	-1.05588	128.855	136.055
Tceal1	ENSMUSG00000049536	Tceal1	0.944855	0.999961	0.94708	-1.05588	128.855	136.055
Tceal8	ENSMUSG00000051579	Tceal8	0.944855	0.999961	0.94708	-1.05588	128.855	136.055
Cabp7	ENSMUSG00000009075	Cabp7	0.944855	0.999961	0.94708	-1.05588	128.855	136.055
Tcte2	ENSMUSG00000038347	Tcte2	0.944855	0.999961	0.94708	-1.05588	128.855	136.055
C230035I16Rik	ENSMUSG00000085024	C230035I16Rik	0.944855	0.999961	0.94708	-1.05588	128.855	136.055
Rbm20	ENSMUSG00000043639	Rbm20	0.944855	0.999961	0.94708	-1.05588	128.855	136.055
Syngap1	ENSMUSG00000067629	Syngap1	0.944855	0.999961	0.94708	-1.05588	128.855	136.055
Syngr1	ENSMUSG00000022415	Syngr1	0.944855	0.999961	0.94708	-1.05588	128.855	136.055
Syngr4	ENSMUSG00000040231	Syngr4	0.944855	0.999961	0.94708	-1.05588	128.855	136.055
Synpo	ENSMUSG00000043079	Synpo	0.944855	0.999961	0.94708	-1.05588	128.855	136.055
Reep6	ENSMUSG00000035504	Reep6	0.944855	0.999961	0.94708	-1.05588	128.855	136.055
Synpo2	ENSMUSG00000050315	Synpo2	0.944855	0.999961	0.94708	-1.05588	128.855	136.055
Syt1	ENSMUSG00000035864	Syt1	0.944855	0.999961	0.94708	-1.05588	128.855	136.055
Syt2	ENSMUSG00000026452	Syt2	0.944855	0.999961	0.94708	-1.05588	128.855	136.055
Syne4	ENSMUSG00000019737	Syne4	0.944855	0.999961	0.94708	-1.05588	128.855	136.055
C030010L15Rik	ENSMUSG00000097874	C030010L15Rik	0.944855	0.999961	0.94708	-1.05588	128.855	136.055
Syt13	ENSMUSG00000027220	Syt13	0.944855	0.999961	0.94708	-1.05588	128.855	136.055
Rec114	ENSMUSG00000074269	Rec114	0.944855	0.999961	0.94708	-1.05588	128.855	136.055
C030013C21Rik	ENSMUSG00000085078	C030013C21Rik	0.944855	0.999961	0.94708	-1.05588	128.855	136.055
Rdh16	ENSMUSG00000069456	Rdh16	0.944855	0.999961	0.94708	-1.05588	128.855	136.055
Syt14	ENSMUSG00000016200	Syt14	0.944855	0.999961	0.94708	-1.05588	128.855	136.055
Syt16	ENSMUSG00000044912	Syt16	0.944855	0.999961	0.94708	-1.05588	128.855	136.055
C030013G03Rik	ENSMUSG00000117314	C030013G03Rik	0.944855	0.999961	0.94708	-1.05588	128.855	136.055
Acot6	ENSMUSG00000043487	Acot6	0.944855	0.999961	0.94708	-1.05588	128.855	136.055
Recql4	ENSMUSG00000033762	Recql4	0.944855	0.999961	0.94708	-1.05588	128.855	136.055
Syndig1l	ENSMUSG00000071234	Syndig1l	0.944855	0.999961	0.94708	-1.05588	128.855	136.055
Rdh9	ENSMUSG00000056148	Rdh9	0.944855	0.999961	0.94708	-1.05588	128.855	136.055
Sync	ENSMUSG00000001333	Sync	0.944855	0.999961	0.94708	-1.05588	128.855	136.055
Ren1	ENSMUSG00000070645	Ren1	0.944855	0.999961	0.94708	-1.05588	128.855	136.055
C1rb	ENSMUSG00000098470	C1rb	0.944855	0.999961	0.94708	-1.05588	128.855	136.055
C1s1	ENSMUSG00000038521	C1s1	0.944855	0.999961	0.94708	-1.05588	128.855	136.055
Sybu	ENSMUSG00000022340	Sybu	0.944855	0.999961	0.94708	-1.05588	128.855	136.055
Syce1	ENSMUSG00000025480	Syce1	0.944855	0.999961	0.94708	-1.05588	128.855	136.055
C2cd6	ENSMUSG00000072295	C2cd6	0.944855	0.999961	0.94708	-1.05588	128.855	136.055
C3ar1	ENSMUSG00000040552	C3ar1	0.944855	0.999961	0.94708	-1.05588	128.855	136.055
Rex2	ENSMUSG00000067919	Rex2	0.944855	0.999961	0.94708	-1.05588	128.855	136.055
Syce1l	ENSMUSG00000033409	Syce1l	0.944855	0.999961	0.94708	-1.05588	128.855	136.055
Rem2	ENSMUSG00000022176	Rem2	0.944855	0.999961	0.94708	-1.05588	128.855	136.055
Syce3	ENSMUSG00000078938	Syce3	0.944855	0.999961	0.94708	-1.05588	128.855	136.055
Retn	ENSMUSG00000012705	Retn	0.944855	0.999961	0.94708	-1.05588	128.855	136.055
Ret	ENSMUSG00000030110	Ret	0.944855	0.999961	0.94708	-1.05588	128.855	136.055
Syde1	ENSMUSG00000032714	Syde1	0.944855	0.999961	0.94708	-1.05588	128.855	136.055
C4bp	ENSMUSG00000026405	C4bp	0.944855	0.999961	0.94708	-1.05588	128.855	136.055
Rerg	ENSMUSG00000030222	Rerg	0.944855	0.999961	0.94708	-1.05588	128.855	136.055
Syn2	ENSMUSG00000009394	Syn2	0.944855	0.999961	0.94708	-1.05588	128.855	136.055
Syn3	ENSMUSG00000059602	Syn3	0.944855	0.999961	0.94708	-1.05588	128.855	136.055
Rep15	ENSMUSG00000040121	Rep15	0.944855	0.999961	0.94708	-1.05588	128.855	136.055
Sycp3	ENSMUSG00000020059	Sycp3	0.944855	0.999961	0.94708	-1.05588	128.855	136.055
Rdh1	ENSMUSG00000089789	Rdh1	0.944855	0.999961	0.94708	-1.05588	128.855	136.055
C230034O21Rik	ENSMUSG00000086181	C230034O21Rik	0.944855	0.999961	0.94708	-1.05588	128.855	136.055
Rd3l	ENSMUSG00000091402	Rd3l	0.944855	0.999961	0.94708	-1.05588	128.855	136.055
C030014I23Rik	ENSMUSG00000060380	C030014I23Rik	0.944855	0.999961	0.94708	-1.05588	128.855	136.055
Tafa4	ENSMUSG00000046500	Tafa4	0.944855	0.999961	0.94708	-1.05588	128.855	136.055
C130040N14Rik	ENSMUSG00000116884	C130040N14Rik	0.944855	0.999961	0.94708	-1.05588	128.855	136.055
Rbms3	ENSMUSG00000039607	Rbms3	0.944855	0.999961	0.94708	-1.05588	128.855	136.055
Tagln3	ENSMUSG00000022658	Tagln3	0.944855	0.999961	0.94708	-1.05588	128.855	136.055
Tal2	ENSMUSG00000028417	Tal2	0.944855	0.999961	0.94708	-1.05588	128.855	136.055
Acaa1b	ENSMUSG00000010651	Acaa1b	0.944855	0.999961	0.94708	-1.05588	128.855	136.055
Rbm44	ENSMUSG00000070732	Rbm44	0.944855	0.999961	0.94708	-1.05588	128.855	136.055
Abra	ENSMUSG00000042895	Abra	0.944855	0.999961	0.94708	-1.05588	128.855	136.055
Tafa1	ENSMUSG00000059187	Tafa1	0.944855	0.999961	0.94708	-1.05588	128.855	136.055
C130071C03Rik	ENSMUSG00000050334	C130071C03Rik	0.944855	0.999961	0.94708	-1.05588	128.855	136.055
C130074G19Rik	ENSMUSG00000039349	C130074G19Rik	0.944855	0.999961	0.94708	-1.05588	128.855	136.055
Ablim3	ENSMUSG00000032735	Ablim3	0.944855	0.999961	0.94708	-1.05588	128.855	136.055
C130083M11Rik	ENSMUSG00000106464	C130083M11Rik	0.944855	0.999961	0.94708	-1.05588	128.855	136.055
C230013L11Rik	ENSMUSG00000117171	C230013L11Rik	0.944855	0.999961	0.94708	-1.05588	128.855	136.055
Abi3bp	ENSMUSG00000035258	Abi3bp	0.944855	0.999961	0.94708	-1.05588	128.855	136.055
C230029F24Rik	ENSMUSG00000051616	C230029F24Rik	0.944855	0.999961	0.94708	-1.05588	128.855	136.055
Rbm24	ENSMUSG00000038132	Rbm24	0.944855	0.999961	0.94708	-1.05588	128.855	136.055
Tas1r1	ENSMUSG00000028950	Tas1r1	0.944855	0.999961	0.94708	-1.05588	128.855	136.055
C130073E24Rik	ENSMUSG00000110246	C130073E24Rik	0.944855	0.999961	0.94708	-1.05588	128.855	136.055
Rbp7	ENSMUSG00000028996	Rbp7	0.944855	0.999961	0.94708	-1.05588	128.855	136.055
Rd3	ENSMUSG00000049353	Rd3	0.944855	0.999961	0.94708	-1.05588	128.855	136.055
Taf7l	ENSMUSG00000009596	Taf7l	0.944855	0.999961	0.94708	-1.05588	128.855	136.055
C87487	ENSMUSG00000117026	C87487	0.944855	0.999961	0.94708	-1.05588	128.855	136.055
Sytl5	ENSMUSG00000054453	Sytl5	0.944855	0.999961	0.94708	-1.05588	128.855	136.055
Rcor2	ENSMUSG00000024968	Rcor2	0.944855	0.999961	0.94708	-1.05588	128.855	136.055
C030018K13Rik	ENSMUSG00000105352	C030018K13Rik	0.944855	0.999961	0.94708	-1.05588	128.855	136.055
Acnat1	ENSMUSG00000070985	Acnat1	0.944855	0.999961	0.94708	-1.05588	128.855	136.055
Ackr4	ENSMUSG00000079355	Ackr4	0.944855	0.999961	0.94708	-1.05588	128.855	136.055
Tac4	ENSMUSG00000020872	Tac4	0.944855	0.999961	0.94708	-1.05588	128.855	136.055
C030034L19Rik	ENSMUSG00000097365	C030034L19Rik	0.944855	0.999961	0.94708	-1.05588	128.855	136.055
Ache	ENSMUSG00000023328	Ache	0.944855	0.999961	0.94708	-1.05588	128.855	136.055
Rbpjl	ENSMUSG00000017007	Rbpjl	0.944855	0.999961	0.94708	-1.05588	128.855	136.055
C030047K22Rik	ENSMUSG00000084873	C030047K22Rik	0.944855	0.999961	0.94708	-1.05588	128.855	136.055
Taco1os	ENSMUSG00000085255	Taco1os	0.944855	0.999961	0.94708	-1.05588	128.855	136.055
Tacr1	ENSMUSG00000030043	Tacr1	0.944855	0.999961	0.94708	-1.05588	128.855	136.055
Rcan2	ENSMUSG00000039601	Rcan2	0.944855	0.999961	0.94708	-1.05588	128.855	136.055
Acbd7	ENSMUSG00000026644	Acbd7	0.944855	0.999961	0.94708	-1.05588	128.855	136.055
C78334	ENSMUSG00000101867	C78334	0.944855	0.999961	0.94708	-1.05588	128.855	136.055
C78859	ENSMUSG00000110710	C78859	0.944855	0.999961	0.94708	-1.05588	128.855	136.055
C79798	ENSMUSG00000084908	C79798	0.944855	0.999961	0.94708	-1.05588	128.855	136.055
C87414	ENSMUSG00000070686	.	0.944855	0.999961	0.94708	-1.05588	128.855	136.055
C77080	ENSMUSG00000050390	C77080	0.944855	0.999961	0.94708	-1.05588	128.855	136.055
Rag1	ENSMUSG00000061311	Rag1	0.944855	0.999961	0.94708	-1.05588	128.855	136.055
Ccdc92b	ENSMUSG00000069814	Ccdc92b	0.944855	0.999961	0.94708	-1.05588	128.855	136.055
Tcte3	ENSMUSG00000079707	.	0.944855	0.999961	0.94708	-1.05588	128.855	136.055
Radx	ENSMUSG00000042498	Radx	0.944855	0.999961	0.94708	-1.05588	128.855	136.055
Ptprz1	ENSMUSG00000068748	Ptprz1	0.944855	0.999961	0.94708	-1.05588	128.855	136.055
A930041C12Rik	ENSMUSG00000085900	A930041C12Rik	0.944855	0.999961	0.94708	-1.05588	128.855	136.055
Ptpru	ENSMUSG00000028909	Ptpru	0.944855	0.999961	0.94708	-1.05588	128.855	136.055
Ptprt	ENSMUSG00000053141	Ptprt	0.944855	0.999961	0.94708	-1.05588	128.855	136.055
Thsd1	ENSMUSG00000031480	Thsd1	0.944855	0.999961	0.94708	-1.05588	128.855	136.055
A930038B10Rik	ENSMUSG00000097310	A930038B10Rik	0.944855	0.999961	0.94708	-1.05588	128.855	136.055
Ptprn2	ENSMUSG00000056553	Ptprn2	0.944855	0.999961	0.94708	-1.05588	128.855	136.055
Ptprn	ENSMUSG00000026204	Ptprn	0.944855	0.999961	0.94708	-1.05588	128.855	136.055
AA387883	ENSMUSG00000117896	AA387883	0.944855	0.999961	0.94708	-1.05588	128.855	136.055
Cbln2	ENSMUSG00000024647	Cbln2	0.944855	0.999961	0.94708	-1.05588	128.855	136.055
Cbr3	ENSMUSG00000022947	Cbr3	0.944855	0.999961	0.94708	-1.05588	128.855	136.055
Ptprg	ENSMUSG00000021745	.	0.944855	0.999961	0.94708	-1.05588	128.855	136.055
Thsd7b	ENSMUSG00000042581	Thsd7b	0.944855	0.999961	0.94708	-1.05588	128.855	136.055
Ptprd	ENSMUSG00000028399	Ptprd	0.944855	0.999961	0.94708	-1.05588	128.855	136.055
Cbs	ENSMUSG00000024039	Cbs	0.944855	0.999961	0.94708	-1.05588	128.855	136.055
A930033M14Rik	ENSMUSG00000111665	A930033M14Rik	0.944855	0.999961	0.94708	-1.05588	128.855	136.055
Cbx2	ENSMUSG00000025577	Cbx2	0.944855	0.999961	0.94708	-1.05588	128.855	136.055
A930033H14Rik	ENSMUSG00000090622	A930033H14Rik	0.944855	0.999961	0.94708	-1.05588	128.855	136.055
Thsd7a	ENSMUSG00000032625	Thsd7a	0.944855	0.999961	0.94708	-1.05588	128.855	136.055
Cavin4	ENSMUSG00000028348	Cavin4	0.944855	0.999961	0.94708	-1.05588	128.855	136.055
A930028N01Rik	ENSMUSG00000114796	A930028N01Rik	0.944855	0.999961	0.94708	-1.05588	128.855	136.055
Cavin3	ENSMUSG00000037060	Cavin3	0.944855	0.999961	0.94708	-1.05588	128.855	136.055
Catsperz	ENSMUSG00000050623	Catsperz	0.944855	0.999961	0.94708	-1.05588	128.855	136.055
Pxt1	ENSMUSG00000045378	Pxt1	0.944855	0.999961	0.94708	-1.05588	128.855	136.055
AC125149.4	ENSMUSG00000094799	.	0.944855	0.999961	0.94708	-1.05588	128.855	136.055
Tgm4	ENSMUSG00000025787	Tgm4	0.944855	0.999961	0.94708	-1.05588	128.855	136.055
Tgm5	ENSMUSG00000053675	Tgm5	0.944855	0.999961	0.94708	-1.05588	128.855	136.055
Pwwp3b	ENSMUSG00000042515	Pwwp3b	0.944855	0.999961	0.94708	-1.05588	128.855	136.055
Tgm7	ENSMUSG00000079103	Tgm7	0.944855	0.999961	0.94708	-1.05588	128.855	136.055
AC125149.1	ENSMUSG00000079192	.	0.944855	0.999961	0.94708	-1.05588	128.855	136.055
Thap8	ENSMUSG00000013928	.	0.944855	0.999961	0.94708	-1.05588	128.855	136.055
Cav2	ENSMUSG00000000058	Cav2	0.944855	0.999961	0.94708	-1.05588	128.855	136.055
Casp12	ENSMUSG00000025887	Casp12	0.944855	0.999961	0.94708	-1.05588	128.855	136.055
AC109619.1	ENSMUSG00000117901	.	0.944855	0.999961	0.94708	-1.05588	128.855	136.055
Pvalb	ENSMUSG00000005716	Pvalb	0.944855	0.999961	0.94708	-1.05588	128.855	136.055
Thbs4	ENSMUSG00000021702	Thbs4	0.944855	0.999961	0.94708	-1.05588	128.855	136.055
Catsper3	ENSMUSG00000021499	Catsper3	0.944855	0.999961	0.94708	-1.05588	128.855	136.055
AC103362.1	ENSMUSG00000117608	.	0.944855	0.999961	0.94708	-1.05588	128.855	136.055
Thegl	ENSMUSG00000029248	Thegl	0.944855	0.999961	0.94708	-1.05588	128.855	136.055
AA986860	ENSMUSG00000042510	AA986860	0.944855	0.999961	0.94708	-1.05588	128.855	136.055
Catsperg1	ENSMUSG00000049676	Catsperg1	0.944855	0.999961	0.94708	-1.05588	128.855	136.055
Casq1	ENSMUSG00000007122	Casq1	0.944855	0.999961	0.94708	-1.05588	128.855	136.055
Ticrr	ENSMUSG00000046591	Ticrr	0.944855	0.999961	0.94708	-1.05588	128.855	136.055
Caskin1	ENSMUSG00000033597	Caskin1	0.944855	0.999961	0.94708	-1.05588	128.855	136.055
Ccdc7a	ENSMUSG00000025808	Ccdc7a	0.944855	0.999961	0.94708	-1.05588	128.855	136.055
Ccdc7b	ENSMUSG00000056018	Ccdc7b	0.944855	0.999961	0.94708	-1.05588	128.855	136.055
Ccdc40	ENSMUSG00000039963	Ccdc40	0.944855	0.999961	0.94708	-1.05588	128.855	136.055
A830082K12Rik	ENSMUSG00000087143	A830082K12Rik	0.944855	0.999961	0.94708	-1.05588	128.855	136.055
Timp1	ENSMUSG00000001131	Timp1	0.944855	0.999961	0.94708	-1.05588	128.855	136.055
A830035A12Rik	ENSMUSG00000059706	A830035A12Rik	0.944855	0.999961	0.94708	-1.05588	128.855	136.055
Psrc1	ENSMUSG00000068744	Psrc1	0.944855	0.999961	0.94708	-1.05588	128.855	136.055
A830031A19Rik	ENSMUSG00000055010	A830031A19Rik	0.944855	0.999961	0.94708	-1.05588	128.855	136.055
Pspn	ENSMUSG00000002664	Pspn	0.944855	0.999961	0.94708	-1.05588	128.855	136.055
Psors1c2	ENSMUSG00000024409	Psors1c2	0.944855	0.999961	0.94708	-1.05588	128.855	136.055
Ccdc39	ENSMUSG00000027676	Ccdc39	0.944855	0.999961	0.94708	-1.05588	128.855	136.055
Ccdc60	ENSMUSG00000043913	Ccdc60	0.944855	0.999961	0.94708	-1.05588	128.855	136.055
Ccdc63	ENSMUSG00000043036	Ccdc63	0.944855	0.999961	0.94708	-1.05588	128.855	136.055
Ccdc78	ENSMUSG00000071202	Ccdc78	0.944855	0.999961	0.94708	-1.05588	128.855	136.055
Ccdc81	ENSMUSG00000039391	Ccdc81	0.944855	0.999961	0.94708	-1.05588	128.855	136.055
A830009L08Rik	ENSMUSG00000097182	A830009L08Rik	0.944855	0.999961	0.94708	-1.05588	128.855	136.055
Ccdc85a	ENSMUSG00000032878	Ccdc85a	0.944855	0.999961	0.94708	-1.05588	128.855	136.055
Tktl1	ENSMUSG00000031397	Tktl1	0.944855	0.999961	0.94708	-1.05588	128.855	136.055
Ccdc85c	ENSMUSG00000084883	Ccdc85c	0.944855	0.999961	0.94708	-1.05588	128.855	136.055
Tktl2	ENSMUSG00000025519	Tktl2	0.944855	0.999961	0.94708	-1.05588	128.855	136.055
A830018L16Rik	ENSMUSG00000057715	A830018L16Rik	0.944855	0.999961	0.94708	-1.05588	128.855	136.055
Ccdc38	ENSMUSG00000036168	Ccdc38	0.944855	0.999961	0.94708	-1.05588	128.855	136.055
A930023M06Rik	ENSMUSG00000113575	A930023M06Rik	0.944855	0.999961	0.94708	-1.05588	128.855	136.055
Ptchd1	ENSMUSG00000041552	Ptchd1	0.944855	0.999961	0.94708	-1.05588	128.855	136.055
Ccdc36	ENSMUSG00000047220	.	0.944855	0.999961	0.94708	-1.05588	128.855	136.055
Ccdc8	ENSMUSG00000041117	Ccdc8	0.944855	0.999961	0.94708	-1.05588	128.855	136.055
Tigd3	ENSMUSG00000044390	Tigd3	0.944855	0.999961	0.94708	-1.05588	128.855	136.055
Tigd4	ENSMUSG00000047819	Tigd4	0.944855	0.999961	0.94708	-1.05588	128.855	136.055
Ptk6	ENSMUSG00000038751	Ptk6	0.944855	0.999961	0.94708	-1.05588	128.855	136.055
Pth2r	ENSMUSG00000025946	Pth2r	0.944855	0.999961	0.94708	-1.05588	128.855	136.055
Tigd5	ENSMUSG00000103906	Tigd5	0.944855	0.999961	0.94708	-1.05588	128.855	136.055
Timd2	ENSMUSG00000040413	Timd2	0.944855	0.999961	0.94708	-1.05588	128.855	136.055
Timm8a2	ENSMUSG00000071229	Timm8a2	0.944855	0.999961	0.94708	-1.05588	128.855	136.055
Ptcra	ENSMUSG00000036858	Ptcra	0.944855	0.999961	0.94708	-1.05588	128.855	136.055
A930012O16Rik	ENSMUSG00000054181	A930012O16Rik	0.944855	0.999961	0.94708	-1.05588	128.855	136.055
A930001M01Rik	ENSMUSG00000115918	A930001M01Rik	0.944855	0.999961	0.94708	-1.05588	128.855	136.055
Ptgfrn	ENSMUSG00000027864	Ptgfrn	0.944855	0.999961	0.94708	-1.05588	128.855	136.055
Ptges3l	ENSMUSG00000097487	Ptges3l	0.944855	0.999961	0.94708	-1.05588	128.855	136.055
Ccdc30	ENSMUSG00000028637	Ccdc30	0.944855	0.999961	0.94708	-1.05588	128.855	136.055
Ptges	ENSMUSG00000050737	Ptges	0.944855	0.999961	0.94708	-1.05588	128.855	136.055
A830082N09Rik	ENSMUSG00000112280	A830082N09Rik	0.944855	0.999961	0.94708	-1.05588	128.855	136.055
Ptgdr2	ENSMUSG00000034117	Ptgdr2	0.944855	0.999961	0.94708	-1.05588	128.855	136.055
Ccdc34os	ENSMUSG00000086186	Ccdc34os	0.944855	0.999961	0.94708	-1.05588	128.855	136.055
A930004D18Rik	ENSMUSG00000054057	A930004D18Rik	0.944855	0.999961	0.94708	-1.05588	128.855	136.055
Raet1d	ENSMUSG00000078452	Raet1d	0.944855	0.999961	0.94708	-1.05588	128.855	136.055
Pycr1	ENSMUSG00000025140	Pycr1	0.944855	0.999961	0.94708	-1.05588	128.855	136.055
Casc1	ENSMUSG00000043541	Casc1	0.944855	0.999961	0.94708	-1.05588	128.855	136.055
Calr3	ENSMUSG00000019732	Calr3	0.944855	0.999961	0.94708	-1.05588	128.855	136.055
Tenm3	ENSMUSG00000031561	Tenm3	0.944855	0.999961	0.94708	-1.05588	128.855	136.055
AL845275.1	ENSMUSG00000118578	.	0.944855	0.999961	0.94708	-1.05588	128.855	136.055
Rab39b	ENSMUSG00000031202	Rab39b	0.944855	0.999961	0.94708	-1.05588	128.855	136.055
Camk2n1	ENSMUSG00000046447	Camk2n1	0.944855	0.999961	0.94708	-1.05588	128.855	136.055
Camk2n2	ENSMUSG00000051146	Camk2n2	0.944855	0.999961	0.94708	-1.05588	128.855	136.055
Rab36	ENSMUSG00000020175	Rab36	0.944855	0.999961	0.94708	-1.05588	128.855	136.055
Rab33a	ENSMUSG00000031104	Rab33a	0.944855	0.999961	0.94708	-1.05588	128.855	136.055
Tenm2	ENSMUSG00000049336	Tenm2	0.944855	0.999961	0.94708	-1.05588	128.855	136.055
AK157302	ENSMUSG00000078139	AK157302	0.944855	0.999961	0.94708	-1.05588	128.855	136.055
Rab26os	ENSMUSG00000093565	Rab26os	0.944855	0.999961	0.94708	-1.05588	128.855	136.055
Tent5d	ENSMUSG00000073007	Tent5d	0.944855	0.999961	0.94708	-1.05588	128.855	136.055
Tepp	ENSMUSG00000090206	Tepp	0.944855	0.999961	0.94708	-1.05588	128.855	136.055
Rab25	ENSMUSG00000008601	Rab25	0.944855	0.999961	0.94708	-1.05588	128.855	136.055
AI854703	ENSMUSG00000053297	AI854703	0.944855	0.999961	0.94708	-1.05588	128.855	136.055
Camp	ENSMUSG00000038357	Camp	0.944855	0.999961	0.94708	-1.05588	128.855	136.055
AI847159	ENSMUSG00000084826	AI847159	0.944855	0.999961	0.94708	-1.05588	128.855	136.055
AI839979	ENSMUSG00000107355	AI839979	0.944855	0.999961	0.94708	-1.05588	128.855	136.055
Camkk1	ENSMUSG00000020785	Camkk1	0.944855	0.999961	0.94708	-1.05588	128.855	136.055
Caln1	ENSMUSG00000060371	Caln1	0.944855	0.999961	0.94708	-1.05588	128.855	136.055
Tert	ENSMUSG00000021611	Tert	0.944855	0.999961	0.94708	-1.05588	128.855	136.055
Tenm1	ENSMUSG00000016150	Tenm1	0.944855	0.999961	0.94708	-1.05588	128.855	136.055
AU016765	ENSMUSG00000073377	AU016765	0.944855	0.999961	0.94708	-1.05588	128.855	136.055
Rad54l	ENSMUSG00000028702	Rad54l	0.944855	0.999961	0.94708	-1.05588	128.855	136.055
Tctn2	ENSMUSG00000029386	Tctn2	0.944855	0.999961	0.94708	-1.05588	128.855	136.055
Tdo2	ENSMUSG00000028011	Tdo2	0.944855	0.999961	0.94708	-1.05588	128.855	136.055
Cadm2	ENSMUSG00000064115	Cadm2	0.944855	0.999961	0.94708	-1.05588	128.855	136.055
Tdrd12	ENSMUSG00000030491	Tdrd12	0.944855	0.999961	0.94708	-1.05588	128.855	136.055
AV356131	ENSMUSG00000108461	AV356131	0.944855	0.999961	0.94708	-1.05588	128.855	136.055
AV039307	ENSMUSG00000087519	AV039307	0.944855	0.999961	0.94708	-1.05588	128.855	136.055
Cadm4	ENSMUSG00000054793	Cadm4	0.944855	0.999961	0.94708	-1.05588	128.855	136.055
Calml4	ENSMUSG00000032246	Calml4	0.944855	0.999961	0.94708	-1.05588	128.855	136.055
Calb1	ENSMUSG00000028222	Calb1	0.944855	0.999961	0.94708	-1.05588	128.855	136.055
Tecta	ENSMUSG00000037705	Tecta	0.944855	0.999961	0.94708	-1.05588	128.855	136.055
Calhm1	ENSMUSG00000079258	Calhm1	0.944855	0.999961	0.94708	-1.05588	128.855	136.055
Tedc2	ENSMUSG00000024118	Tedc2	0.944855	0.999961	0.94708	-1.05588	128.855	136.055
Rac3	ENSMUSG00000018012	Rac3	0.944855	0.999961	0.94708	-1.05588	128.855	136.055
AU040972	ENSMUSG00000091523	AU040972	0.944855	0.999961	0.94708	-1.05588	128.855	136.055
AU021092	ENSMUSG00000051669	AU021092	0.944855	0.999961	0.94708	-1.05588	128.855	136.055
Tekt5	ENSMUSG00000039179	Tekt5	0.944855	0.999961	0.94708	-1.05588	128.855	136.055
Calhm5	ENSMUSG00000049872	Calhm5	0.944855	0.999961	0.94708	-1.05588	128.855	136.055
Calcoco2	ENSMUSG00000006056	Calcoco2	0.944855	0.999961	0.94708	-1.05588	128.855	136.055
Rab13	ENSMUSG00000027935	Rab13	0.944855	0.999961	0.94708	-1.05588	128.855	136.055
Pygm	ENSMUSG00000032648	Pygm	0.944855	0.999961	0.94708	-1.05588	128.855	136.055
Tes3-ps	ENSMUSG00000113255	Tes3-ps	0.944855	0.999961	0.94708	-1.05588	128.855	136.055
Tesmin	ENSMUSG00000024905	Tesmin	0.944855	0.999961	0.94708	-1.05588	128.855	136.055
Car11	ENSMUSG00000003273	Car11	0.944855	0.999961	0.94708	-1.05588	128.855	136.055
Tfap2a	ENSMUSG00000021359	Tfap2a	0.944855	0.999961	0.94708	-1.05588	128.855	136.055
Tfap2c	ENSMUSG00000028640	Tfap2c	0.944855	0.999961	0.94708	-1.05588	128.855	136.055
Tfap2e	ENSMUSG00000042477	Tfap2e	0.944855	0.999961	0.94708	-1.05588	128.855	136.055
Tfcp2l1	ENSMUSG00000026380	Tfcp2l1	0.944855	0.999961	0.94708	-1.05588	128.855	136.055
AC150683.1	ENSMUSG00000118454	.	0.944855	0.999961	0.94708	-1.05588	128.855	136.055
AC133103.3	ENSMUSG00000094514	.	0.944855	0.999961	0.94708	-1.05588	128.855	136.055
AC132444.6	ENSMUSG00000096808	.	0.944855	0.999961	0.94708	-1.05588	128.855	136.055
Car10	ENSMUSG00000056158	Car10	0.944855	0.999961	0.94708	-1.05588	128.855	136.055
Card14	ENSMUSG00000013483	Card14	0.944855	0.999961	0.94708	-1.05588	128.855	136.055
Tgfb1i1	ENSMUSG00000030782	Tgfb1i1	0.944855	0.999961	0.94708	-1.05588	128.855	136.055
Tgfb3	ENSMUSG00000021253	Tgfb3	0.944855	0.999961	0.94708	-1.05588	128.855	136.055
AC132444.2	ENSMUSG00000094728	.	0.944855	0.999961	0.94708	-1.05588	128.855	136.055
Qrfprl	ENSMUSG00000029917	Qrfprl	0.944855	0.999961	0.94708	-1.05588	128.855	136.055
AC132307.1	ENSMUSG00000117775	.	0.944855	0.999961	0.94708	-1.05588	128.855	136.055
Tgfbr3l	ENSMUSG00000089736	Tgfbr3l	0.944855	0.999961	0.94708	-1.05588	128.855	136.055
AC125149.5	ENSMUSG00000095092	.	0.944855	0.999961	0.94708	-1.05588	128.855	136.055
Pzp	ENSMUSG00000030359	Pzp	0.944855	0.999961	0.94708	-1.05588	128.855	136.055
Tgfa	ENSMUSG00000029999	Tgfa	0.944855	0.999961	0.94708	-1.05588	128.855	136.055
Rab3b	ENSMUSG00000003411	Rab3b	0.944855	0.999961	0.94708	-1.05588	128.855	136.055
Rab11fip4os1	ENSMUSG00000087434	Rab11fip4os1	0.944855	0.999961	0.94708	-1.05588	128.855	136.055
Rab3c	ENSMUSG00000021700	Rab3c	0.944855	0.999961	0.94708	-1.05588	128.855	136.055
Car7	ENSMUSG00000031883	Car7	0.944855	0.999961	0.94708	-1.05588	128.855	136.055
AI463229	ENSMUSG00000114828	AI463229	0.944855	0.999961	0.94708	-1.05588	128.855	136.055
AI429214	ENSMUSG00000074384	AI429214	0.944855	0.999961	0.94708	-1.05588	128.855	136.055
AI427809	ENSMUSG00000086712	.	0.944855	0.999961	0.94708	-1.05588	128.855	136.055
Capn9	ENSMUSG00000031981	Capn9	0.944855	0.999961	0.94708	-1.05588	128.855	136.055
Tex11	ENSMUSG00000009670	Tex11	0.944855	0.999961	0.94708	-1.05588	128.855	136.055
Tex12	ENSMUSG00000032065	Tex12	0.944855	0.999961	0.94708	-1.05588	128.855	136.055
Tex15	ENSMUSG00000009628	Tex15	0.944855	0.999961	0.94708	-1.05588	128.855	136.055
Capns2	ENSMUSG00000078144	Capns2	0.944855	0.999961	0.94708	-1.05588	128.855	136.055
AC168977.2	ENSMUSG00000094915	.	0.944855	0.999961	0.94708	-1.05588	128.855	136.055
Tex21	ENSMUSG00000021056	Tex21	0.944855	0.999961	0.94708	-1.05588	128.855	136.055
AF067061	ENSMUSG00000095071	AF067061	0.944855	0.999961	0.94708	-1.05588	128.855	136.055
Tex38	ENSMUSG00000044556	Tex38	0.944855	0.999961	0.94708	-1.05588	128.855	136.055
Tex43	ENSMUSG00000032900	Tex43	0.944855	0.999961	0.94708	-1.05588	128.855	136.055
Car3	ENSMUSG00000027559	Car3	0.944855	0.999961	0.94708	-1.05588	128.855	136.055
Car5a	ENSMUSG00000025317	Car5a	0.944855	0.999961	0.94708	-1.05588	128.855	136.055
Rab4a	ENSMUSG00000019478	Rab4a	0.944855	0.999961	0.94708	-1.05588	128.855	136.055
Car5b	ENSMUSG00000031373	Car5b	0.944855	0.999961	0.94708	-1.05588	128.855	136.055
Tex45	ENSMUSG00000040340	Tex45	0.944855	0.999961	0.94708	-1.05588	128.855	136.055
Tex22	ENSMUSG00000012211	Tex22	0.944855	0.999961	0.94708	-1.05588	128.855	136.055
Morn3	ENSMUSG00000029477	Morn3	0.944855	0.999961	0.94708	-1.05588	128.855	136.055
Morc1	ENSMUSG00000022652	Morc1	0.944855	0.999961	0.94708	-1.05588	128.855	136.055
Creg2	ENSMUSG00000050967	Creg2	0.944855	0.999961	0.94708	-1.05588	128.855	136.055
Gnat2	ENSMUSG00000009108	Gnat2	0.944855	0.999961	0.94708	-1.05588	128.855	136.055
Gm46348	ENSMUSG00000113370	Gm46348	0.944855	0.999961	0.94708	-1.05588	128.855	136.055
Gm46349	ENSMUSG00000111960	Gm46349	0.944855	0.999961	0.94708	-1.05588	128.855	136.055
Gm46367	ENSMUSG00000114150	Gm46367	0.944855	0.999961	0.94708	-1.05588	128.855	136.055
Gm46378	ENSMUSG00000113427	Gm46378	0.944855	0.999961	0.94708	-1.05588	128.855	136.055
Gm46401	ENSMUSG00000113017	Gm46401	0.944855	0.999961	0.94708	-1.05588	128.855	136.055
Gm46404	ENSMUSG00000113440	Gm46404	0.944855	0.999961	0.94708	-1.05588	128.855	136.055
Gm46411	ENSMUSG00000114370	Gm46411	0.944855	0.999961	0.94708	-1.05588	128.855	136.055
Gm46332	ENSMUSG00000112819	Gm46332	0.944855	0.999961	0.94708	-1.05588	128.855	136.055
Gm46416	ENSMUSG00000114633	Gm46416	0.944855	0.999961	0.94708	-1.05588	128.855	136.055
Gm46560	ENSMUSG00000116762	Gm46560	0.944855	0.999961	0.94708	-1.05588	128.855	136.055
Gm46563	ENSMUSG00000116038	Gm46563	0.944855	0.999961	0.94708	-1.05588	128.855	136.055
Gm46565	ENSMUSG00000116581	Gm46565	0.944855	0.999961	0.94708	-1.05588	128.855	136.055
Gm46606	ENSMUSG00000117509	Gm46606	0.944855	0.999961	0.94708	-1.05588	128.855	136.055
Gm47002	ENSMUSG00000111691	Gm47002	0.944855	0.999961	0.94708	-1.05588	128.855	136.055
Gm47003	ENSMUSG00000113816	Gm47003	0.944855	0.999961	0.94708	-1.05588	128.855	136.055
Gm46555	ENSMUSG00000116964	Gm46555	0.944855	0.999961	0.94708	-1.05588	128.855	136.055
Gm47009	ENSMUSG00000112894	Gm47009	0.944855	0.999961	0.94708	-1.05588	128.855	136.055
Gm46329	ENSMUSG00000112704	Gm46329	0.944855	0.999961	0.94708	-1.05588	128.855	136.055
Gm46323	ENSMUSG00000113913	Gm46323	0.944855	0.999961	0.94708	-1.05588	128.855	136.055
Gm45805	ENSMUSG00000110626	Gm45805	0.944855	0.999961	0.94708	-1.05588	128.855	136.055
Gm45812	ENSMUSG00000110428	Gm45812	0.944855	0.999961	0.94708	-1.05588	128.855	136.055
Gm45820	ENSMUSG00000110433	Gm45820	0.944855	0.999961	0.94708	-1.05588	128.855	136.055
Gm45822	ENSMUSG00000110593	Gm45822	0.944855	0.999961	0.94708	-1.05588	128.855	136.055
Gm45823	ENSMUSG00000110471	Gm45823	0.944855	0.999961	0.94708	-1.05588	128.855	136.055
Gm45833	ENSMUSG00000110673	Gm45833	0.944855	0.999961	0.94708	-1.05588	128.855	136.055
Gm45868	ENSMUSG00000110209	Gm45868	0.944855	0.999961	0.94708	-1.05588	128.855	136.055
Gm46328	ENSMUSG00000112053	Gm46328	0.944855	0.999961	0.94708	-1.05588	128.855	136.055
Gm45885	ENSMUSG00000110366	Gm45885	0.944855	0.999961	0.94708	-1.05588	128.855	136.055
Gm45897	ENSMUSG00000110676	Gm45897	0.944855	0.999961	0.94708	-1.05588	128.855	136.055
Gm45949	ENSMUSG00000113860	Gm45949	0.944855	0.999961	0.94708	-1.05588	128.855	136.055
Gm46102	ENSMUSG00000111061	Gm46102	0.944855	0.999961	0.94708	-1.05588	128.855	136.055
Gm46189	ENSMUSG00000112212	Gm46189	0.944855	0.999961	0.94708	-1.05588	128.855	136.055
Gm46204	ENSMUSG00000111926	Gm46204	0.944855	0.999961	0.94708	-1.05588	128.855	136.055
Gm9833	ENSMUSG00000049230	Gm9833	0.944855	0.999961	0.94708	-1.05588	128.855	136.055
Gm45889	ENSMUSG00000109936	Gm45889	0.944855	0.999961	0.94708	-1.05588	128.855	136.055
Gm45767	ENSMUSG00000110702	Gm45767	0.944855	0.999961	0.94708	-1.05588	128.855	136.055
Gm47020	ENSMUSG00000112898	Gm47020	0.944855	0.999961	0.94708	-1.05588	128.855	136.055
Gm47061	ENSMUSG00000114936	Gm47061	0.944855	0.999961	0.94708	-1.05588	128.855	136.055
[truncated: 1,466,606 more chars]
