## Supplementary Table 3 for "Splenic follicular B cells promote adverse cardiac remodeling after myocardial infarction via MHC II-dependent antigen presentation"

### Sheet: Peptides_Enrich>1.2
Accession	Protein names	Gene Names	Sequence	Fold Enrichment	peptide length
Q3THU8	Solute carrier family 25 member 3 (Phosphate carrier protein, mitochondrial) (Phosphate transport protein)	Slc25a3	MYKEEGLNAFYK	1.2378	12
A2ASS6	Titin (EC 2.7.11.1) (Connectin)	Ttn	NAFVTPGPPSIPEVTK	1.33667	16
O55143	Sarcoplasmic/endoplasmic reticulum calcium ATPase 2 (SERCA2) (SR Ca(2+)-ATPase 2) (EC 7.2.2.10) (Calcium pump 2) (Calcium-transporting ATPase sarcoplasmic reticulum type, slow twitch skeletal muscle isoform) (Endoplasmic reticulum class 1/2 Ca(2+) ATPase)	Atp2a2	NAENAIEALKEYEPEMGK	1.39649	18
Q3TXF9	Sodium/potassium-transporting ATPase subunit alpha	Atp1a1	MSINAEDVVVGDLVEVK	1.5279	17
A0A1L1STE6	Isocitrate dehydrogenase [NAD] subunit, mitochondrial	Idh3a	MSDGLFLQK	1.36985	9
P38647	Stress-70 protein, mitochondrial (75 kDa glucose-regulated protein) (GRP-75) (Heat shock 70 kDa protein 9) (Mortalin) (Peptide-binding protein 74) (PBP74) (p66 MOT)	Hspa9 Grp75 Hsp74 Hspa9a	NAVITVPAYFNDSQR	1.22746	15
Q99KI0	Aconitate hydratase, mitochondrial (Aconitase) (EC 4.2.1.3) (Citrate hydro-lyase)	Aco2	NAVTQEFGPVPDTAR	1.27193	15
P48787	Troponin I, cardiac muscle (Cardiac troponin I)	Tnni3	NIDALSGMEGR	1.36355	11
Q9CZ19	Myosin, light polypeptide 4	Myl4	NKEQGTYEDFVEGLR	1.53875	15
A0A1W2P6G5	Myosin, light polypeptide 6, alkali, smooth muscle and non-muscle	Myl6	NKDQGTYEDYVEGLR	1.35903	15
P13541	Myosin-3 (Myosin heavy chain 3)	Myh3 Myhse	NKDPLNETVVGLYQK	1.32281	15
O08553	Dihydropyrimidinase-related protein 2 (DRP-2) (Unc-33-like phosphoprotein 2) (ULIP-2)	Dpysl2 Crmp2 Ulip2	NLHQSGFSLSGAQIDDNIPR	1.94143	20
P08249	Malate dehydrogenase, mitochondrial (EC 1.1.1.37)	Mdh2 Mor1	NLGIGKITPFEEK	1.26587	13
A2ASS6	Titin (EC 2.7.11.1) (Connectin)	Ttn	NLFSVPGAPDKPTVSSVTR	1.26436	19
G5E8R3	Pyruvate carboxylase (EC 6.4.1.1)	Pcx	NHQGLLLMDTTFR	1.44661	13
Q4FK40	Apolipoprotein E	Apoe	NEVHTMLGQSTEEIR	1.59461	15
Q02566	Myosin-6 (Myosin heavy chain 6) (Myosin heavy chain, cardiac muscle alpha isoform) (MyHC-alpha)	Myh6 Myhca	NAYEESLEHLETFKRENK	3.14746	18
Q02566	Myosin-6 (Myosin heavy chain 6) (Myosin heavy chain, cardiac muscle alpha isoform) (MyHC-alpha)	Myh6 Myhca	NAYEESLEHLETFKR	1.32136	15
Q02566	Myosin-6 (Myosin heavy chain 6) (Myosin heavy chain, cardiac muscle alpha isoform) (MyHC-alpha)	Myh6 Myhca	NAYEESLEHLETFK	1.23485	14
Q6GSS7	Histone H2A type 2-A (H2a-614) (H2a-615) (Histone H2A.2)	Hist2h2aa1; Hist2h2aa2	NDEELNKLLGK	1.25177	11
Q9WVA4	Transgelin-2 (SM22-beta)	Tagln2 Kiaa0120	NFSDNQLQEGKNVIGLQMGTNR	1.57163	22
Q8C290	Uncharacterized protein	Hnrnpu Hnrpu	NFILDQTNVSAAAQR	1.30469	15
Q99N15	17beta-estradiol 17-dehydrogenase (EC 1.1.1.62)	Hsd17b10 Hadh2 Hsd17b10/Schad	NFLASQVPFPSR	1.23259	12
Q545C7	LIM zinc-binding domain-containing protein	Csrp3	NFGPTGIGFGGLTQQVEKKE	1.20201	20
Q9DB20	ATP synthase subunit O, mitochondrial (ATP synthase peripheral stalk subunit OSCP) (Oligomycin sensitivity conferral protein) (OSCP)	Atp5po Atp5o D12Wsu28e	LVRPPVQVYGIEGR	1.305	14
P84244	Histone H3.3	H3-3a H3.3a H3f3a; H3-3b H3.3b H3f3b	LVREIAQDFKTDLR	1.29427	14
O35129	Prohibitin-2 (B-cell receptor-associated protein BAP37) (Repressor of estrogen receptor activity)	Phb2 Bap Bcap37 Rea	IVQAEGEAEAAK	1.31515	12
A1BN54	Actinin, alpha 1 (Alpha actinin 1a)	Actn1 Actn1a	LVSIGAEEIVDGNVK	1.24542	15
Q9CZU6	Citrate synthase, mitochondrial (EC 2.3.3.1) (Citrate (Si)-synthase)	Cs	IVPNILLEQGK	1.57164	11
P37804	Transgelin (Actin-associated protein p27) (Smooth muscle protein 22-alpha) (SM22-alpha)	Tagln Sm22 Sm22a	LVNSLYPEGSKPVK	1.21844	14
P37804	Transgelin (Actin-associated protein p27) (Smooth muscle protein 22-alpha) (SM22-alpha)	Tagln Sm22 Sm22a	LVNSLYPEGSK	1.33551	11
Q3ULW0	GTP-binding nuclear protein Ran	Ran	LVLVGDGGTGK	1.38494	11
Q8BTM8	Filamin-A (FLN-A) (Actin-binding protein 280) (ABP-280) (Alpha-filamin) (Endothelial actin-binding protein) (Filamin-1) (Non-muscle filamin)	Flna Fln Fln1	LVSNHSLHETSSVFVDSLTK	1.28043	20
Q497D7	Large ribosomal subunit protein eL30 (60S ribosomal protein L30)	Rpl30	LVILANNCPALR	1.30266	12
P05201	Aspartate aminotransferase, cytoplasmic (cAspAT) (EC 2.6.1.1) (EC 2.6.1.3) (Cysteine aminotransferase, cytoplasmic) (Cysteine transaminase, cytoplasmic) (cCAT) (Glutamate oxaloacetate transaminase 1) (Transaminase A)	Got1	LVLGDNSLAIRENR	1.32205	14
Q8BMS1	Trifunctional enzyme subunit alpha, mitochondrial (Monolysocardiolipin acyltransferase) (EC 2.3.1.-) (TP-alpha) [Includes: Long-chain enoyl-CoA hydratase (EC 4.2.1.17); Long chain 3-hydroxyacyl-CoA dehydrogenase (EC 1.1.1.211)]	Hadha	LTTYAMTVPFVR	1.29662	12
P11404	Fatty acid-binding protein, heart (Fatty acid-binding protein 3) (Heart-type fatty acid-binding protein) (H-FABP) (Mammary-derived growth inhibitor) (MDGI)	Fabp3 Fabph1	LVDSKNFDDYMK	1.39127	12
P05201	Aspartate aminotransferase, cytoplasmic (cAspAT) (EC 2.6.1.1) (EC 2.6.1.3) (Cysteine aminotransferase, cytoplasmic) (Cysteine transaminase, cytoplasmic) (cCAT) (Glutamate oxaloacetate transaminase 1) (Transaminase A)	Got1	LVLGDNSLAIR	1.27204	11
P56480	ATP synthase subunit beta, mitochondrial (EC 7.1.2.2) (ATP synthase F1 subunit beta)	Atp5f1b Atp5b	LVLEVAQHLGESTVR	1.22983	15
Q69ZX3	MKIAA0866 protein	Myh11 mKIAA0866	IVGLDQMAK	1.26679	9
Q3TXJ4	small monomeric GTPase (EC 3.6.5.2)	Sar1a Sara1	LVFLGLDNAGK	1.53257	11
P48036	Annexin A5 (Anchorin CII) (Annexin V) (Annexin-5) (Calphobindin I) (CPB-I) (Endonexin II) (Lipocortin V) (Placental anticoagulant protein 4) (PP4) (Placental anticoagulant protein I) (PAP-I) (Thromboplastin inhibitor) (Vascular anticoagulant-alpha) (VAC-alpha)	Anxa5 Anx5	LYDAYELK	1.27723	8
Q3U6S1	Vimentin	Vim	MFGGSGTSSRPSSNR	1.36493	15
Q99JY0	Trifunctional enzyme subunit beta, mitochondrial (TP-beta) [Includes: 3-ketoacyl-CoA thiolase (EC 2.3.1.155) (EC 2.3.1.16) (Acetyl-CoA acyltransferase) (Beta-ketothiolase)]	Hadhb	MEQDEYALR	1.39871	9
Q8BMS1	Trifunctional enzyme subunit alpha, mitochondrial (Monolysocardiolipin acyltransferase) (EC 2.3.1.-) (TP-alpha) [Includes: Long-chain enoyl-CoA hydratase (EC 4.2.1.17); Long chain 3-hydroxyacyl-CoA dehydrogenase (EC 1.1.1.211)]	Hadha	MGLVDQLVEPLGPGIKSPEER	1.27899	21
P10649	Glutathione S-transferase Mu 1 (EC 2.5.1.18) (GST 1-1) (GST class-mu 1) (Glutathione S-transferase GT8.7) (pmGT10)	Gstm1	MLLEYTDSSYDEKR	1.51084	14
P08249	Malate dehydrogenase, mitochondrial (EC 1.1.1.37)	Mdh2 Mor1	MIAEAIPELK	1.54043	10
P38647	Stress-70 protein, mitochondrial (75 kDa glucose-regulated protein) (GRP-75) (Heat shock 70 kDa protein 9) (Mortalin) (Peptide-binding protein 74) (PBP74) (p66 MOT)	Hspa9 Grp75 Hsp74 Hspa9a	MKETAENYLGHTAK	1.57237	14
Q3UDS0	Heat shock cognate 71 kDa protein	Hspa8	MKEIAEAYLGK	1.51946	11
A0A0R3P9C8	NADH dehydrogenase [ubiquinone] 1 alpha subcomplex subunit 9, mitochondrial (Complex I-39kD) (NADH-ubiquinone oxidoreductase 39 kDa subunit)	Ndufa9	MGSQVIIPYR	1.31322	10
E9PWE8	Dihydropyrimidinase-like 3	Dpysl3	MDENQFVAVTSTNAAK	1.36661	16
P38647	Stress-70 protein, mitochondrial (75 kDa glucose-regulated protein) (GRP-75) (Heat shock 70 kDa protein 9) (Mortalin) (Peptide-binding protein 74) (PBP74) (p66 MOT)	Hspa9 Grp75 Hsp74 Hspa9a	LYSPSQIGAFVLMK	1.32747	14
Q99MQ4	Asporin (Periodontal ligament-associated protein 1) (PLAP-1)	Aspn	LYLSHNQLSEIPLNLPK	1.39769	17
Q921I1	Serotransferrin (Transferrin) (Beta-1 metal-binding globulin) (Siderophilin)	Tf Trf	LYLGHNYVTAIR	1.28458	12
Q7TQ48	Sarcalumenin	Srl Sar	IYHTSIKPLEQSYK	1.21714	14
Q9JHI5	Isovaleryl-CoA dehydrogenase, mitochondrial (IVD) (EC 1.3.8.4) (Butyryl-CoA dehydrogenase) (EC 1.3.8.1)	Ivd	LYEIGAGTSEVRR	1.34879	13
Q80U89	MKIAA0034 protein	mKIAA0034	IYIDSNNNPER	1.2224	11
Q8BTM8	Filamin-A (FLN-A) (Actin-binding protein 280) (ABP-280) (Alpha-filamin) (Endothelial actin-binding protein) (Filamin-1) (Non-muscle filamin)	Flna Fln Fln1	LYSVSYLLK	1.60969	9
P15331	Peripherin	Prph Prph1	MALDIEIATYRK	1.31893	12
P15331	Peripherin	Prph Prph1	MALDIEIATYR	1.80783	11
Q6NY00	Fructose-bisphosphate aldolase (EC 4.1.2.13)	Aldoa	QLLLTADDR	1.75245	9
P68369	Tubulin alpha-1A chain (EC 3.6.5.-) (Alpha-tubulin 1) (Alpha-tubulin isotype M-alpha-1) (Tubulin alpha-1 chain) [Cleaved into: Detyrosinated tubulin alpha-1A chain]	Tuba1a Tuba1	QLFHPEQLITGKEDAANNYAR	1.29942	21
P51881	ADP/ATP translocase 2 (ADP,ATP carrier protein 2) (Adenine nucleotide translocator 2) (ANT 2) (Solute carrier family 25 member 5) [Cleaved into: ADP/ATP translocase 2, N-terminally processed]	Slc25a5 Aac2 Ant2	QIFLGGVDKR	1.32886	10
Q9CQQ7	ATP synthase F(0) complex subunit B1, mitochondrial (ATP synthase peripheral stalk-membrane subunit b) (ATP synthase subunit b) (ATPase subunit b)	Atp5pb Atp5f1	QIQDAIDMEK	1.44573	10
Q9JI91	Alpha-actinin-2 (Alpha-actinin skeletal muscle isoform 2) (F-actin cross-linking protein)	Actn2	QLVPVRDQSLQEELAR	1.43173	16
P58771	Tropomyosin alpha-1 chain (Alpha-tropomyosin) (Tropomyosin-1)	Tpm1 Tpm-1 Tpma	QLEDELVSLQKK	1.38875	12
Q3TG92	ACTC protein	Actc1	QEYDEAGPSIVHR	1.51385	13
Q3TGR2	Fibrinogen C-terminal domain-containing protein	Fgb	QDGSVDFGR	1.21935	9
P58771	Tropomyosin alpha-1 chain (Alpha-tropomyosin) (Tropomyosin-1)	Tpm1 Tpm-1 Tpma	QLEDELVSLQK	1.60119	11
Q02566	Myosin-6 (Myosin heavy chain 6) (Myosin heavy chain, cardiac muscle alpha isoform) (MyHC-alpha)	Myh6 Myhca	QKYEESQSELESSQK	1.20899	15
P60335	Poly(rC)-binding protein 1 (Alpha-CP1) (Heterogeneous nuclear ribonucleoprotein E1) (hnRNP E1)	Pcbp1	QGANINEIR	1.25887	9
Q02566	Myosin-6 (Myosin heavy chain 6) (Myosin heavy chain, cardiac muscle alpha isoform) (MyHC-alpha)	Myh6 Myhca	RNNLLQAELEELR	1.35672	13
A2ASS6	Titin (EC 2.7.11.1) (Connectin)	Ttn	RIEPLEVALGHLAK	1.25452	14
F8WID5	Tropomyosin 1, alpha	Tpm1	RIQLVEEELDRAQER	1.45023	15
F8WID5	Tropomyosin 1, alpha	Tpm1	RIQLVEEELDR	1.2285	11
P52480	Pyruvate kinase PKM (EC 2.7.1.40) (Pyruvate kinase muscle isozyme) (Threonine-protein kinase PKM2) (EC 2.7.11.1) (Tyrosine-protein kinase PKM2) (EC 2.7.10.2)	Pkm Pk3 Pkm2 Pykm	RFDEILEASDGIMVAR	1.76003	16
Q9D2U9	H2B.U histone 2 (Histone H2B type 3-A)	H2bu2 Hist3h2ba	QVHPDTGISSK	1.6089	11
Q3V2C6	Desmin	Des	QVEVLTNQR	1.45312	9
Q3U6S1	Vimentin	Vim	QVDQLTNDKAR	1.23069	11
Q3U6S1	Vimentin	Vim	QVDQLTNDK	1.31465	9
Q03265	ATP synthase subunit alpha, mitochondrial (ATP synthase F1 subunit alpha)	Atp5f1a Atp5a1	QVAGTMKLELAQYR	1.20466	14
Q3U6S1	Vimentin	Vim	QVQSLTCEVDALKGTNESLER	1.43281	21
P67778	Prohibitin 1 (B-cell receptor-associated protein 32) (BAP 32)	Phb1 Phb	QVSDDLTER	1.39595	9
Q02788	Collagen alpha-2(VI) chain	Col6a2	RDDDPLNAR	1.50699	9
Q3UXW3	RNA helicase (EC 3.6.4.13)	Ddx5	QVSDLISVLR	1.39011	10
A2ASS6	Titin (EC 2.7.11.1) (Connectin)	Ttn	ITSYLLEMR	1.23537	9
Q545F5	ATP synthase subunit epsilon, mitochondrial	Atp5f1e Atp5e	QAGLSYIR	1.227	8
Q02566	Myosin-6 (Myosin heavy chain 6) (Myosin heavy chain, cardiac muscle alpha isoform) (MyHC-alpha)	Myh6 Myhca	QAEEAEEQANTNLSK	1.46454	15
Q3UDS0	Heat shock cognate 71 kDa protein	Hspa8	NQVAMNPTNTVFDAKR	1.4077	16
Q3UDS0	Heat shock cognate 71 kDa protein	Hspa8	NQVAMNPTNTVFDAK	1.25744	15
A2ASS6	Titin (EC 2.7.11.1) (Connectin)	Ttn	NRVGTGEPVETDSPVEAR	1.40485	18
A0A2I3BRQ3	Inter-alpha-trypsin inhibitor heavy chain H3	Itih3	NSYPHFYDGSEIVVAGR	1.29133	17
Q8BH95	Enoyl-CoA hydratase, mitochondrial (mECH) (mECH1) (EC 4.2.1.17) (EC 5.3.3.8) (Enoyl-CoA hydratase 1) (ECHS1) (Short-chain enoyl-CoA hydratase) (SCEH)	Echs1	NSSVGLIQLNRPK	1.31105	13
E9Q9T8	Myosin binding protein C, cardiac	Mybpc3	NSPTDTILFIR	1.20391	11
P48678	Prelamin-A/C [Cleaved into: Lamin-A/C]	Lmna Lmn1	NSNLVGAAHEELQQSR	1.3988	16
Q80U89	MKIAA0034 protein	mKIAA0034	NNLAGAEELFAR	1.21465	12
O55143	Sarcoplasmic/endoplasmic reticulum calcium ATPase 2 (SERCA2) (SR Ca(2+)-ATPase 2) (EC 7.2.2.10) (Calcium pump 2) (Calcium-transporting ATPase sarcoplasmic reticulum type, slow twitch skeletal muscle isoform) (Endoplasmic reticulum class 1/2 Ca(2+) ATPase)	Atp2a2	NMLFSGTNIAAGK	1.53994	13
P51667	Myosin regulatory light chain 2, ventricular/cardiac muscle isoform (MLC-2) (MLC-2v) (Myosin light chain 2, slow skeletal/ventricular muscle isoform) (MLC-2s/v)	Myl2 Mylpc	NLVHIITHGEEKD	1.43067	13
Q3UR33	Thymopoietin	Tmpo	PEFLEDPSVLTK	1.23681	12
Q9CQZ5	NADH dehydrogenase [ubiquinone] 1 alpha subcomplex subunit 6 (Complex I-B14) (CI-B14) (NADH-ubiquinone oxidoreductase B14 subunit)	Ndufa6	QAAAAAASTSVKPIFSR	1.32333	17
Q9CZ19	Myosin, light polypeptide 4	Myl4	PAAAPAPAASAAPEPLKDSAFDPK	1.37206	24
A2ASS6	Titin (EC 2.7.11.1) (Connectin)	Ttn	NVHFGDAADYTFVAGK	1.23549	16
Q9D2G2	Dihydrolipoyllysine-residue succinyltransferase component of 2-oxoglutarate dehydrogenase complex, mitochondrial (EC 2.3.1.61) (2-oxoglutarate dehydrogenase complex component E2) (OGDC-E2) (Dihydrolipoamide succinyltransferase component of 2-oxoglutarate dehydrogenase complex) (E2K)	Dlst	NVETMNYADIER	1.49223	12
Q60597	2-oxoglutarate dehydrogenase complex component E1 (E1o) (OGDC-E1) (OGDH-E1) (EC 1.2.4.2) (2-oxoglutarate dehydrogenase, mitochondrial) (Alpha-ketoglutarate dehydrogenase) (Alpha-KGDH-E1) (Thiamine diphosphate (ThDP)-dependent 2-oxoglutarate dehydrogenase)	Ogdh Kiaa4192	NTNAGAPPGTAYQSPLSLSR	1.21383	20
Q9WVA4	Transgelin-2 (SM22-beta)	Tagln2 Kiaa0120	NVIGLQMGTNR	1.50377	11
Q03265	ATP synthase subunit alpha, mitochondrial (ATP synthase F1 subunit alpha)	Atp5f1a Atp5a1	NVQAEEMVEFSSGLK	1.8254	15
A2ASS6	Titin (EC 2.7.11.1) (Connectin)	Ttn	ILGYVVEMQPK	1.41464	11
Q02566	Myosin-6 (Myosin heavy chain 6) (Myosin heavy chain, cardiac muscle alpha isoform) (MyHC-alpha)	Myh6 Myhca	LLGSLDIDHNQYKFGHTK	1.45587	18
Q02566	Myosin-6 (Myosin heavy chain 6) (Myosin heavy chain, cardiac muscle alpha isoform) (MyHC-alpha)	Myh6 Myhca	LLGSLDIDHNQYK	1.27836	13
P68369	Tubulin alpha-1A chain (EC 3.6.5.-) (Alpha-tubulin 1) (Alpha-tubulin isotype M-alpha-1) (Tubulin alpha-1 chain) [Cleaved into: Detyrosinated tubulin alpha-1A chain]	Tuba1a Tuba1	LIGQIVSSITASLR	1.20693	14
Q7TQ48	Sarcalumenin	Srl Sar	LIGIEVPHK	1.40864	9
Q9DCN2	NADH-cytochrome b5 reductase 3 (B5R) (Cytochrome b5 reductase) (EC 1.6.2.2) (Diaphorase-1)	Cyb5r3 Dia1	LIDKEVISPDTRR	1.27401	13
Q6S390	Plectin 4 (Plectin 5) (Plectin 9)	Plec Plec1	LLFNDVQTLK	1.31364	10
Q641N3	Small ribosomal subunit protein uS9 (40S ribosomal protein S16)	Rps16	LLEPVLLLGK	1.22512	10
Q9DB77	Cytochrome b-c1 complex subunit 2, mitochondrial (Complex III subunit 2) (Core protein II) (Ubiquinol-cytochrome-c reductase complex core protein 2)	Uqcrc2	IIENLHDVAYK	1.21411	11
A0A0N4SVM0	F-actin-capping protein subunit alpha	Capza2	LLLNNDNLLR	1.55178	10
P05202	Aspartate aminotransferase, mitochondrial (mAspAT) (EC 2.6.1.1) (EC 2.6.1.7) (Fatty acid-binding protein) (FABP-1) (Glutamate oxaloacetate transaminase 2) (Kynurenine aminotransferase 4) (Kynurenine aminotransferase IV) (Kynurenine--oxoglutarate transaminase 4) (Kynurenine--oxoglutarate transaminase IV) (Plasma membrane-associated fatty acid-binding protein) (FABPpm) (Transaminase A)	Got2 Got-2	ILIRPLYSNPPLNGAR	1.29063	16
Q3TG92	ACTC protein	Actc1	ILTERGYSFVTTAER	1.64091	15
Q9QUM9	Proteasome subunit alpha type-6 (Macropain iota chain) (Multicatalytic endopeptidase complex iota chain) (Proteasome iota chain) (Proteasome subunit alpha-1) (alpha-1)	Psma6	ILTEAEIDAHLVALAERD	1.37533	18
Q9DCT2	NADH dehydrogenase [ubiquinone] iron-sulfur protein 3, mitochondrial (EC 7.1.1.2) (Complex I-30kD) (CI-30kD) (NADH-ubiquinone oxidoreductase 30 kDa subunit)	Ndufs3	ILTDYGFEGHPFRK	1.56977	14
Q80U89	MKIAA0034 protein	mKIAA0034	LLYNNVSNFGR	1.32477	11
P02463	Collagen alpha-1(IV) chain [Cleaved into: Arresten]	Col4a1	ILYHGYSLLYVQGNER	1.68651	16
H7BXC3	Triosephosphate isomerase (EC 5.3.1.1)	Tpi1	IIYGGSVTGATCK	1.39571	13
D3Z041	Long-chain-fatty-acid--CoA ligase (EC 6.2.1.15) (EC 6.2.1.3) (Acyl-CoA synthetase) (Long-chain acyl-CoA synthetase)	Acsl1	IIVIMDSYGSDLVER	1.4557	15
Q1XH17	Tripartite motif-containing protein 72 (EC 2.3.2.27) (Mitsugumin-53) (Mg53)	Trim72 Mg53	LLPAAEAQAR	1.3238	10
Q02566	Myosin-6 (Myosin heavy chain 6) (Myosin heavy chain, cardiac muscle alpha isoform) (MyHC-alpha)	Myh6 Myhca	ILNPAAIPEGQFIDSRK	1.3095	17
Q3UDS0	Heat shock cognate 71 kDa protein	Hspa8	IINEPTAAAIAYGLDKK	1.33038	17
P61750	ADP-ribosylation factor 4	Arf4	ILMVGLDAAGK	1.39907	11
O35744	Chitinase-like protein 3 (EC 3.2.1.52) (Beta-N-acetylhexosaminidase Ym1) (Chitinase-3-like protein 3) (ECF-L) (Eosinophil chemotactic cytokine) (Secreted protein Ym1)	Chil3 Chi3l3 Ym1	LLLTSTGAGIIDVIK	2.68502	15
A2ASS6	Titin (EC 2.7.11.1) (Connectin)	Ttn	LIQGNEYLFR	1.27542	10
Q3TIU7	NADH-ubiquinone oxidoreductase 75 kDa subunit, mitochondrial (EC 7.1.1.2)	Ndufs1	ILQDIASGR	1.45325	9
Q8BFW7	Lipoma-preferred partner homolog	Lpp	YYEPYYAAGPSYGGR	1.39363	15
Q9CQB4	Cytochrome b-c1 complex subunit 7	Uqcrb	LGLMRDDTLHETEDVKEAIR	1.52285	20
Q71LX8	Heat shock protein 84b (Heat shock protein 90 alpha (Cytosolic), class B member 1)	Hsp90ab1 Hsp84b Hspcb	LGIHEDSTNR	1.43566	10
O35129	Prohibitin-2 (B-cell receptor-associated protein BAP37) (Repressor of estrogen receptor activity)	Phb2 Bap Bcap37 Rea	IGGVQQDTILAEGLHFR	1.22641	17
P18760	Cofilin-1 (Cofilin, non-muscle isoform)	Cfl1	LGGSAVISLEGKPL	1.24747	14
P56480	ATP synthase subunit beta, mitochondrial (EC 7.1.2.2) (ATP synthase F1 subunit beta)	Atp5f1b Atp5b	IGLFGGAGVGK	1.41025	11
P10126	Elongation factor 1-alpha 1 (EF-1-alpha-1) (EC 3.6.5.-) (Elongation factor Tu) (EF-Tu) (Eukaryotic elongation factor 1 A-1) (eEF1A-1)	Eef1a1 Eef1a	IGGIGTVPVGR	1.48588	11
Q8QZT1	Acetyl-CoA acetyltransferase, mitochondrial (EC 2.3.1.9) (Acetoacetyl-CoA thiolase)	Acat1	LGTAAIQGAIEK	1.42285	12
Q9JHI5	Isovaleryl-CoA dehydrogenase, mitochondrial (IVD) (EC 1.3.8.4) (Butyryl-CoA dehydrogenase) (EC 1.3.8.1)	Ivd	IGQFQLMQGK	1.26664	10
Q91VB8	Alpha globin 1 (Alpha globin 2) (Alpha-globin) (Globin c1) (Hemoglobin alpha, adult chain 1) (Hemoglobin alpha, adult chain 2)	Hba-a1 Glnc1 haemaglobin alpha 1 haemaglobin alpha 2 Hba-a2	IGGHGAEYGAEALER	1.44112	15
Q9CS06	T-complex protein 1 subunit theta (CCT-theta)	Cct8	LFVTNDAATILR	1.22479	12
D3YUM1	NADH dehydrogenase [ubiquinone] flavoprotein 1, mitochondrial (EC 7.1.1.2)	Ndufv1	IFTNLYGR	1.24425	8
A0A0R4J083	Long-chain specific acyl-CoA dehydrogenase, mitochondrial (EC 1.3.8.8)	Acadl	IFSSEHDIFRESVR	1.38283	14
P56392	Cytochrome c oxidase subunit 7A1, mitochondrial (Cytochrome c oxidase subunit VIIa-heart) (Cytochrome c oxidase subunit VIIa-H) (Cytochrome c oxidase subunit VIIa-muscle) (Cytochrome c oxidase subunit VIIa-M)	Cox7a1 Cox7a Cox7ah	LFQADNDLPVHLK	1.22162	13
D9J301	ENH isoform 1d (PDZ and LIM domain 5)	Pdlim5	IGDVVLSIDGISAQGMTHLEAQNK	1.60875	24
A2ASS6	Titin (EC 2.7.11.1) (Connectin)	Ttn	IGTGPPTESKPVIAK	1.22483	15
Q69ZX3	MKIAA0866 protein	Myh11 mKIAA0866	LKEVLLQVEDERK	1.3308	13
Q3TD78	NIPSNAP domain-containing protein	Nipsnap2 Gbas	LKENQEFVNFR	1.24348	11
Q04857	Collagen alpha-1(VI) chain	Col6a1	LKPYGALVDK	1.27553	10
P47857	ATP-dependent 6-phosphofructokinase, muscle type (ATP-PFK) (PFK-M) (EC 2.7.1.11) (6-phosphofructokinase type A) (Phosphofructo-1-kinase isozyme A) (PFK-A) (Phosphohexokinase)	Pfkm Pfk-m Pfka	LLAHVRPPVSK	1.51737	11
P26443	Glutamate dehydrogenase 1, mitochondrial (GDH 1) (EC 1.4.1.3)	Glud1 Glud	IIAEGANGPTTPEADKIFLER	1.28901	21
G3UZJ4	thioredoxin-dependent peroxiredoxin (EC 1.11.1.24)	Prdx5	LLADPTGAFGK	1.34702	11
Q02566	Myosin-6 (Myosin heavy chain 6) (Myosin heavy chain, cardiac muscle alpha isoform) (MyHC-alpha)	Myh6 Myhca	IKELTYQTEEDKK	1.24354	13
P14152	Malate dehydrogenase, cytoplasmic (EC 1.1.1.37) (Aromatic alpha-keto acid reductase) (KAR) (EC 1.1.1.96) (Cytosolic malate dehydrogenase)	Mdh1 Mor2	LGVTADDVK	1.36019	9
Q3UBU0	Histidine kinase/HSP90-like ATPase domain-containing protein	Hsp90b1 Tra1	LGVIEDHSNR	1.3795	10
P04117	Fatty acid-binding protein, adipocyte (3T3-L1 lipid-binding protein) (Adipocyte lipid-binding protein) (ALBP) (Adipocyte-type fatty acid-binding protein) (A-FABP) (AFABP) (Fatty acid-binding protein 4) (Myelin P2 protein homolog) (P15) (P2 adipocyte protein) (Protein 422)	Fabp4 Ap2	LGVEFDEITADDRKVK	1.22368	16
A0A6I8MX27	L-lactate dehydrogenase (EC 1.1.1.27)	Ldhb	LKDDEVAQLRK	1.39095	11
Q02566	Myosin-6 (Myosin heavy chain 6) (Myosin heavy chain, cardiac muscle alpha isoform) (MyHC-alpha)	Myh6 Myhca	LMATLFSTYASADTGDSGKGK	1.37266	21
P56480	ATP synthase subunit beta, mitochondrial (EC 7.1.2.2) (ATP synthase F1 subunit beta)	Atp5f1b Atp5b	IMDPNIVGNEHYDVAR	1.49424	16
Q545F8	40S ribosomal protein S4	Rps4x	LSNIFVIGK	1.40046	9
Q3TTN3	Voltage-dependent anion-selective channel protein 3	Vdac3	LSQNNFALGYK	1.30957	11
A0A1L1SV25	Actinin alpha 4	Actn4	LSNRPAFMPSEGR	1.33213	13
P51885	Lumican (Keratan sulfate proteoglycan lumican) (KSPG lumican)	Lum Lcn Ldc	ISNIPDEYFKR	1.44002	11
P26041	Moesin (Membrane-organizing extension spike protein)	Msn	ISQLEMAR	1.45653	8
Q3UDS0	Heat shock cognate 71 kDa protein	Hspa8	LSKEDIER	1.32885	8
Q9JK53	Prolargin (Proline-arginine-rich end leucine-rich repeat protein)	Prelp	LSDGVFKADTFQGLK	1.66839	15
Q9D0M3	Cytochrome c1, heme protein, mitochondrial (EC 7.1.1.8) (Complex III subunit 4) (Complex III subunit IV) (Cytochrome b-c1 complex subunit 4) (Ubiquinol-cytochrome-c reductase complex cytochrome c1 subunit) (Cytochrome c-1)	Cyc1	LSDYFPKPYPNPEAAR	1.33815	16
Q9Z2I9	Succinate--CoA ligase [ADP-forming] subunit beta, mitochondrial (EC 6.2.1.5) (ATP-specific succinyl-CoA synthetase subunit beta) (A-SCS) (Succinyl-CoA synthetase beta-A chain) (SCS-betaA)	Sucla2	LSEIVTLAK	1.22671	9
P63038	60 kDa heat shock protein, mitochondrial (EC 5.6.1.7) (60 kDa chaperonin) (Chaperonin 60) (CPN60) (HSP-65) (Heat shock protein 60) (HSP-60) (Hsp60) (Mitochondrial matrix protein P1)	Hspd1 Hsp60	ISSVQSIVPALEIANAHR	1.38397	18
E9Q800	MICOS complex subunit MIC60 (Mitofilin)	Immt	ISSVSEVMK	1.56041	9
Q3TTN3	Voltage-dependent anion-selective channel protein 3	Vdac3	LTLDTIFVPNTGKK	1.47304	14
P09411	Phosphoglycerate kinase 1 (EC 2.7.11.1) (EC 2.7.2.3)	Pgk1 Pgk-1	LTLDKLDVK	1.39596	9
A2ASS6	Titin (EC 2.7.11.1) (Connectin)	Ttn	ITNYVIEK	1.49997	8
Q9DB77	Cytochrome b-c1 complex subunit 2, mitochondrial (Complex III subunit 2) (Core protein II) (Ubiquinol-cytochrome-c reductase complex core protein 2)	Uqcrc2	ITSEELHYFVQNHFTSAR	1.37406	18
Q6P8J7	Creatine kinase S-type, mitochondrial (EC 2.7.3.2) (Basic-type mitochondrial creatine kinase) (Mib-CK) (Sarcomeric mitochondrial creatine kinase) (S-MtCK)	Ckmt2	ITHGQFDER	1.44666	9
P50544	Very long-chain specific acyl-CoA dehydrogenase, mitochondrial (EC 1.3.8.9) (MVLCAD) (VLCAD)	Acadvl Vlcad	ITAFVVER	1.34664	8
P07310	Creatine kinase M-type (EC 2.7.3.2) (Creatine kinase M chain) (Creatine phosphokinase M-type) (CPK-M) (M-CK)	Ckm Ckmm	LSVEALNSLTGEFKGK	1.26839	16
P07310	Creatine kinase M-type (EC 2.7.3.2) (Creatine kinase M chain) (Creatine phosphokinase M-type) (CPK-M) (M-CK)	Ckm Ckmm	LSVEALNSLTGEFK	1.78908	14
P15105	Glutamine synthetase (GS) (EC 6.3.1.2) (Glutamate--ammonia ligase) (Palmitoyltransferase GLUL) (EC 2.3.1.225)	Glul Glns	LTGFHETSNINDFSAGVANR	1.2394	20
E9PZ16	Perlecan (heparan sulfate proteoglycan 2)	Hspg2	ITFRPDSADGMLLYNGQK	1.46144	18
Q3THL7	Non-selective voltage-gated ion channel VDAC1 (Voltage-dependent anion-selective channel protein 1)	Vdac1	LTFDSSFSPNTGKK	1.44501	14
Q3THL7	Non-selective voltage-gated ion channel VDAC1 (Voltage-dependent anion-selective channel protein 1)	Vdac1	LTFDSSFSPNTGK	1.63446	13
P50752	Troponin T, cardiac muscle (TnTc) (Cardiac muscle troponin T) (cTnT)	Tnnt2	IPDGERVDFDDIHR	1.23848	14
P07310	Creatine kinase M-type (EC 2.7.3.2) (Creatine kinase M chain) (Creatine phosphokinase M-type) (CPK-M) (M-CK)	Ckm Ckmm	LNYKPQEEYPDLSK	1.47356	14
Q924X2	Carnitine O-palmitoyltransferase 1, muscle isoform (CPT1-M) (EC 2.3.1.21) (Carnitine O-palmitoyltransferase I, muscle isoform) (CPT I) (CPTI-M) (Carnitine palmitoyltransferase 1B)	Cpt1b	LPVPSVPATIHR	1.3066	12
Q8BTM8	Filamin-A (FLN-A) (Actin-binding protein 280) (ABP-280) (Alpha-filamin) (Endothelial actin-binding protein) (Filamin-1) (Non-muscle filamin)	Flna Fln Fln1	LPQLPITNFSR	1.54099	11
P10126	Elongation factor 1-alpha 1 (EF-1-alpha-1) (EC 3.6.5.-) (Elongation factor Tu) (EF-Tu) (Eukaryotic elongation factor 1 A-1) (eEF1A-1)	Eef1a1 Eef1a	LPLQDVYK	1.35148	8
Q8R4N0	Citramalyl-CoA lyase, mitochondrial (EC 4.1.3.25) ((3S)-malyl-CoA thioesterase) (EC 3.1.2.30) (Beta-methylmalate synthase) (EC 2.3.3.-) (Citrate lyase subunit beta-like protein, mitochondrial) (Citrate lyase beta-like) (Malate synthase) (EC 2.3.3.9)	Clybl Clb	INSVSSGLAEVDLETFLQAR	1.22229	20
P12787	Cytochrome c oxidase subunit 5A, mitochondrial (Cytochrome c oxidase polypeptide Va)	Cox5a	LNDFASAVR	1.32489	9
P56480	ATP synthase subunit beta, mitochondrial (EC 7.1.2.2) (ATP synthase F1 subunit beta)	Atp5f1b Atp5b	IMNVIGEPIDERGPIKTK	1.21748	18
P56480	ATP synthase subunit beta, mitochondrial (EC 7.1.2.2) (ATP synthase F1 subunit beta)	Atp5f1b Atp5b	IMNVIGEPIDER	1.26692	12
Q9ERD7	Tubulin beta-3 chain	Tubb3	IMNTFSVVPSPK	1.48834	12
P56480	ATP synthase subunit beta, mitochondrial (EC 7.1.2.2) (ATP synthase F1 subunit beta)	Atp5f1b Atp5b	IMNVIGEPIDERGPIK	1.49056	16
A6X941	Fermitin family member 2	Fermt2	INQLYEQAK	1.38094	9
Q8BH64	EH domain-containing protein 2	Ehd2	LNPFGNTFLNR	1.40787	11
A0A1L1SQA8	40S ribosomal protein S25	Rps25	LNNLVLFDK	1.25461	9
Q8BH59	Electrogenic aspartate/glutamate antiporter SLC25A12, mitochondrial (Solute carrier family 25 member 12)	Slc25a12	LQVAGEITTGPR	1.23915	12
Q3THU8	Solute carrier family 25 member 3 (Phosphate carrier protein, mitochondrial) (Phosphate transport protein)	Slc25a3	IQTQPGYANTLR	1.52775	12
Q02566	Myosin-6 (Myosin heavy chain 6) (Myosin heavy chain, cardiac muscle alpha isoform) (MyHC-alpha)	Myh6 Myhca	LQTENGELAR	1.38114	10
Q8BTM8	Filamin-A (FLN-A) (Actin-binding protein 280) (ABP-280) (Alpha-filamin) (Endothelial actin-binding protein) (Filamin-1) (Non-muscle filamin)	Flna Fln Fln1	IQQNTFTR	1.22165	8
Q6NY00	Fructose-bisphosphate aldolase (EC 4.1.2.13)	Aldoa	LQSIGTENTEENRR	1.32389	14
O55143	Sarcoplasmic/endoplasmic reticulum calcium ATPase 2 (SERCA2) (SR Ca(2+)-ATPase 2) (EC 7.2.2.10) (Calcium pump 2) (Calcium-transporting ATPase sarcoplasmic reticulum type, slow twitch skeletal muscle isoform) (Endoplasmic reticulum class 1/2 Ca(2+) ATPase)	Atp2a2	IRDEMVATEQER	1.55134	12
P63038	60 kDa heat shock protein, mitochondrial (EC 5.6.1.7) (60 kDa chaperonin) (Chaperonin 60) (CPN60) (HSP-65) (Heat shock protein 60) (HSP-60) (Hsp60) (Mitochondrial matrix protein P1)	Hspd1 Hsp60	IQEITEQLDITTSEYEKEKLNER	1.54127	23
P19783	Cytochrome c oxidase subunit 4 isoform 1, mitochondrial (Cytochrome c oxidase polypeptide IV) (Cytochrome c oxidase subunit IV isoform 1) (COX IV-1)	Cox4i1 Cox4 Cox4a Coxiv	IQFNESFAEMNR	1.3126	12
O70423	Amine oxidase [copper-containing] 3 (EC 1.4.3.21) (Amine oxidase copper-containing 3) (Copper amine oxidase) (Semicarbazide-sensitive amine oxidase) (SSAO) (Vascular adhesion protein 1) (VAP-1)	Aoc3 Vap1	IQILSFAGKPLPQESPIEK	1.33755	19
A0A097BW21	Periostin isoform M2	Postn	IQIEGDPDFR	1.29778	10
Q02566	Myosin-6 (Myosin heavy chain 6) (Myosin heavy chain, cardiac muscle alpha isoform) (MyHC-alpha)	Myh6 Myhca	VKDALEKSEAR	1.2215	11
Q8BTM8	Filamin-A (FLN-A) (Actin-binding protein 280) (ABP-280) (Alpha-filamin) (Endothelial actin-binding protein) (Filamin-1) (Non-muscle filamin)	Flna Fln Fln1	VHGPGIQSGTTNKPNK	1.27013	16
Q69ZX3	MKIAA0866 protein	Myh11 mKIAA0866	VKPLLQVTR	1.43899	9
Q02566	Myosin-6 (Myosin heavy chain 6) (Myosin heavy chain, cardiac muscle alpha isoform) (MyHC-alpha)	Myh6 Myhca	VKLEQQVDDLEGSLEQEK	2.14184	18
Q02788	Collagen alpha-2(VI) chain	Col6a2	VGVVQYSHEGTFEAIR	1.23104	16
P19096	Fatty acid synthase (EC 2.3.1.85) (Type I Fatty Acid Synthase) [Includes: [Acyl-carrier-protein] S-acetyltransferase (EC 2.3.1.38); [Acyl-carrier-protein] S-malonyltransferase (EC 2.3.1.39); 3-oxoacyl-[acyl-carrier-protein] synthase (EC 2.3.1.41); 3-oxoacyl-[acyl-carrier-protein] reductase (EC 1.1.1.100); 3-hydroxyacyl-[acyl-carrier-protein] dehydratase (EC 4.2.1.59); Enoyl-[acyl-carrier-protein] reductase (EC 1.3.1.39); Acyl-[acyl-carrier-protein] hydrolase (EC 3.1.2.14)]	Fasn	VGDPQELNGITR	1.49246	12
G3UZJ4	thioredoxin-dependent peroxiredoxin (EC 1.11.1.24)	Prdx5	VGDAIPSVEVFEGEPGKK	2.19577	18
P63038	60 kDa heat shock protein, mitochondrial (EC 5.6.1.7) (60 kDa chaperonin) (Chaperonin 60) (CPN60) (HSP-65) (Heat shock protein 60) (HSP-60) (Hsp60) (Mitochondrial matrix protein P1)	Hspd1 Hsp60	VGGTSDVEVNEKKDR	1.23204	15
Q8BWT1	3-ketoacyl-CoA thiolase, mitochondrial (EC 2.3.1.16) (Acetyl-CoA acetyltransferase) (EC 2.3.1.9) (Acetyl-CoA acyltransferase) (Acyl-CoA hydrolase, mitochondrial) (EC 3.1.2.-, EC 3.1.2.1, EC 3.1.2.2) (Beta-ketothiolase) (Mitochondrial 3-oxoacyl-CoA thiolase)	Acaa2	VGVPTETGALTLNR	1.40696	14
A0A097BW21	Periostin isoform M2	Postn	VGLSDLYNGQILETIGGK	1.35345	18
P40142	Transketolase (TK) (EC 2.2.1.1) (P68)	Tkt	VLDPFTIKPLDR	1.38556	12
P40142	Transketolase (TK) (EC 2.2.1.1) (P68)	Tkt	VLDPFTIKPLDRK	1.58239	13
Q91VB8	Alpha globin 1 (Alpha globin 2) (Alpha-globin) (Globin c1) (Hemoglobin alpha, adult chain 1) (Hemoglobin alpha, adult chain 2)	Hba-a1 Glnc1 haemaglobin alpha 1 haemaglobin alpha 2 Hba-a2	VLSGEDKSNIK	1.21701	11
Q02566	Myosin-6 (Myosin heavy chain 6) (Myosin heavy chain, cardiac muscle alpha isoform) (MyHC-alpha)	Myh6 Myhca	VIQYFASIAAIGDR	1.63094	14
A2ASS6	Titin (EC 2.7.11.1) (Connectin)	Ttn	VLPTIDLSTMPQK	1.27075	13
O55143	Sarcoplasmic/endoplasmic reticulum calcium ATPase 2 (SERCA2) (SR Ca(2+)-ATPase 2) (EC 7.2.2.10) (Calcium pump 2) (Calcium-transporting ATPase sarcoplasmic reticulum type, slow twitch skeletal muscle isoform) (Endoplasmic reticulum class 1/2 Ca(2+) ATPase)	Atp2a2	VIMITGDNK	1.30736	9
O35129	Prohibitin-2 (B-cell receptor-associated protein BAP37) (Repressor of estrogen receptor activity)	Phb2 Bap Bcap37 Rea	VLSRPNAQELPSMYQR	1.54411	16
Q04447	Creatine kinase B-type (EC 2.7.3.2) (B-CK) (Creatine kinase B chain) (Creatine phosphokinase B-type) (CPK-B)	Ckb Ckbb	VLTPELYAELR	1.29076	11
P07310	Creatine kinase M-type (EC 2.7.3.2) (Creatine kinase M chain) (Creatine phosphokinase M-type) (CPK-M) (M-CK)	Ckm Ckmm	VLTPDLYNK	1.41992	9
P07901	Heat shock protein HSP 90-alpha (EC 3.6.4.10) (Heat shock 86 kDa) (HSP 86) (HSP86) (Tumor-specific transplantation 86 kDa antigen) (TSTA)	Hsp90aa1 Hsp86 Hsp86-1 Hspca	VILHLKEDQTEYLEER	1.34794	16
P10493	Nidogen-1 (NID-1) (Entactin)	Nid1 Ent	VLFDTGLVNPR	1.22984	11
P20029	Endoplasmic reticulum chaperone BiP (EC 3.6.4.10) (78 kDa glucose-regulated protein) (GRP-78) (Binding-immunoglobulin protein) (BiP) (Heat shock protein 70 family protein 5) (HSP70 family protein 5) (Heat shock protein family A member 5) (Immunoglobulin heavy chain-binding protein)	Hspa5 Grp78	VLEDSDLKKSDIDEIVLVGGSTR	1.42551	23
Q9D051	Pyruvate dehydrogenase E1 component subunit beta, mitochondrial (PDHE1-B) (EC 1.2.4.1)	Pdhb	VLEDNSVPQVK	1.36577	11
A2ASS6	Titin (EC 2.7.11.1) (Connectin)	Ttn	VLDTPGPVADLK	1.65025	12
A2ASS6	Titin (EC 2.7.11.1) (Connectin)	Ttn	VLDSPSAPVNLTIR	1.40341	14
P56480	ATP synthase subunit beta, mitochondrial (EC 7.1.2.2) (ATP synthase F1 subunit beta)	Atp5f1b Atp5b	VLDSGAPIKIPVGPETLGR	1.25237	19
A2ASS6	Titin (EC 2.7.11.1) (Connectin)	Ttn	VLDTPSPPVNLK	1.40191	12
A2ACH6	Sarcoglycan, delta (dystrophin-associated glycoprotein)	Sgcd	VLGAEGTVFPK	1.30059	11
Q04857	Collagen alpha-1(VI) chain	Col6a1	VLLFSDGNSQGATAEAIEK	1.91928	19
A2ASS6	Titin (EC 2.7.11.1) (Connectin)	Ttn	VIIENVGTKSELIIK	1.29997	15
O35459	Delta(3,5)-Delta(2,4)-dienoyl-CoA isomerase, mitochondrial (EC 5.3.3.-)	Ech1	VIGNQSLVNELTFSAR	1.30272	16
Q9CZ19	Myosin, light polypeptide 4	Myl4	VLGKPKPEEMSSK	1.42043	13
Z4YJF5	Myomesin 1	Myom1	VLGGLPDVVTIQEGK	1.21207	15
Q3UYH9	Alpha-1,4 glucan phosphorylase (EC 2.4.1.1)	Pygb	VLYPNDNFFEGK	1.29083	12
P19096	Fatty acid synthase (EC 2.3.1.85) (Type I Fatty Acid Synthase) [Includes: [Acyl-carrier-protein] S-acetyltransferase (EC 2.3.1.38); [Acyl-carrier-protein] S-malonyltransferase (EC 2.3.1.39); 3-oxoacyl-[acyl-carrier-protein] synthase (EC 2.3.1.41); 3-oxoacyl-[acyl-carrier-protein] reductase (EC 1.1.1.100); 3-hydroxyacyl-[acyl-carrier-protein] dehydratase (EC 4.2.1.59); Enoyl-[acyl-carrier-protein] reductase (EC 1.3.1.39); Acyl-[acyl-carrier-protein] hydrolase (EC 3.1.2.14)]	Fasn	VAEVLAGEGHLYSR	1.37897	14
Q3V2C6	Desmin	Des	VAELYEEEMR	1.46508	10
Q99KI0	Aconitate hydratase, mitochondrial (Aconitase) (EC 4.2.1.3) (Citrate hydro-lyase)	Aco2	VAMSHFEPSEYIR	1.27606	13
P56480	ATP synthase subunit beta, mitochondrial (EC 7.1.2.2) (ATP synthase F1 subunit beta)	Atp5f1b Atp5b	VALVYGQMNEPPGAR	1.3192	15
Q3UIB5	NADPH-dependent retinol dehydrogenase/reductase	Dhrs4	VALVTASTDGIGFAIAR	1.26166	17
Q5M9N5	Large ribosomal subunit protein eL28 (60S ribosomal protein L28)	Rpl28	TVGVEPAADGK	1.47272	11
O55143	Sarcoplasmic/endoplasmic reticulum calcium ATPase 2 (SERCA2) (SR Ca(2+)-ATPase 2) (EC 7.2.2.10) (Calcium pump 2) (Calcium-transporting ATPase sarcoplasmic reticulum type, slow twitch skeletal muscle isoform) (Endoplasmic reticulum class 1/2 Ca(2+) ATPase)	Atp2a2	TVEEVLGHFGVNESTGLSLEQVKK	1.2038	24
Z4YJF5	Myomesin 1	Myom1	TVDLSGQAFDEAFAEFQR	1.45982	18
P63038	60 kDa heat shock protein, mitochondrial (EC 5.6.1.7) (60 kDa chaperonin) (Chaperonin 60) (CPN60) (HSP-65) (Heat shock protein 60) (HSP-60) (Hsp60) (Mitochondrial matrix protein P1)	Hspd1 Hsp60	TVIIEQSWGSPK	1.25358	12
A2ASS6	Titin (EC 2.7.11.1) (Connectin)	Ttn	TYALNAAGVSK	1.48005	11
P62806	Histone H4	H4c1 Hist1h4a; H4c2 H4-53 Hist1h4b; H4c3 H4-12 Hist1h4c; H4c4 Hist1h4d; H4c6 Hist1h4f; H4c8 Hist1h4h; H4c9 Hist1h4i; H4c11 Hist1h4j; H4c12 Hist1h4k; Hist1h4m; H4c14 Hist2h4 Hist2h4a; H4c16 H4f16 Hist4h4	TVTAMDVVYALKR	1.35359	13
Q9CQ75	NADH dehydrogenase [ubiquinone] 1 alpha subcomplex subunit 2 (Complex I-B8) (CI-B8) (NADH-ubiquinone oxidoreductase B8 subunit)	Ndufa2	TVSLNNLSADEVTR	1.33265	14
E9QP56	Apolipoprotein C-III (Apolipoprotein C3)	Apoc3	TVQDALSSVQESDIAVVAR	2.06498	19
Q8BMF4	Dihydrolipoyllysine-residue acetyltransferase component of pyruvate dehydrogenase complex, mitochondrial (EC 2.3.1.12) (Dihydrolipoamide acetyltransferase component of pyruvate dehydrogenase complex) (Pyruvate dehydrogenase complex component E2) (PDC-E2) (PDCE2)	Dlat	VAPAPAGVFTDIPISNIRR	1.28515	19
Q3TG92	ACTC protein	Actc1	VAPEEHPTLLTEAPLNPKANR	1.38599	21
Q3U6S1	Vimentin	Vim	VEVERDNLAEDIMR	1.30684	14
P20029	Endoplasmic reticulum chaperone BiP (EC 3.6.4.10) (78 kDa glucose-regulated protein) (GRP-78) (Binding-immunoglobulin protein) (BiP) (Heat shock protein 70 family protein 5) (HSP70 family protein 5) (Heat shock protein family A member 5) (Immunoglobulin heavy chain-binding protein)	Hspa5 Grp78	VEIIANDQGNR	1.27596	11
P97351	Small ribosomal subunit protein eS1 (40S ribosomal protein S3a) (Protein TU-11)	Rps3a Rps3a1	VFEVSLADLQNDEVAFR	4.23682	17
Q9CZ19	Myosin, light polypeptide 4	Myl4	VFDKESNGTVMGAELR	1.47511	16
A0A1W2P6G5	Myosin, light polypeptide 6, alkali, smooth muscle and non-muscle	Myl6	VFDKEGNGTVMGAEIR	1.50448	16
Q3V2C6	Desmin	Des	VDVERDNLIDDLQR	1.23217	14
Q99PT1	Rho GDP-dissociation inhibitor 1 (Rho GDI 1) (GDI-1) (Rho-GDI alpha)	Arhgdia C87222 Gdi1	VAVSADPNVPNVIVTR	1.23447	16
Q04857	Collagen alpha-1(VI) chain	Col6a1	VAVVQYSGQGQQQPGR	1.52861	16
P48678	Prelamin-A/C [Cleaved into: Lamin-A/C]	Lmna Lmn1	VAVEEVDEEGKFVR	1.32707	14
B2RRX1	Actin, beta	Actb	VAPEEHPVLLTEAPLNPK	1.49248	18
A2ASS6	Titin (EC 2.7.11.1) (Connectin)	Ttn	VDIPISGKPLPK	1.32395	12
P08249	Malate dehydrogenase, mitochondrial (EC 1.1.1.37)	Mdh2 Mor1	VDFPQDQLATLTGR	1.94027	14
Q3UYH9	Alpha-1,4 glucan phosphorylase (EC 2.4.1.1)	Pygb	VLYPNDNFFEGKELR	1.41675	15
Q9DB20	ATP synthase subunit O, mitochondrial (ATP synthase peripheral stalk subunit OSCP) (Oligomycin sensitivity conferral protein) (OSCP)	Atp5po Atp5o D12Wsu28e	YATALYSAASK	1.36438	11
P18760	Cofilin-1 (Cofilin, non-muscle isoform)	Cfl1	YALYDATYETK	1.34764	11
Q69ZX3	MKIAA0866 protein	Myh11 mKIAA0866	YEILAANAIPK	1.52181	11
B2RTC8	ADP/ATP translocase (ADP,ATP carrier protein)	Slc25a31	YFPTQALNFAFK	1.20767	12
P10493	Nidogen-1 (NID-1) (Entactin)	Nid1 Ent	YALSNSIGPVR	1.21988	11
G3UX26	Voltage-dependent anion-selective channel protein 2 (Outer mitochondrial membrane protein porin 2)	Vdac2	YQLDPTASISAK	1.21462	12
P26443	Glutamate dehydrogenase 1, mitochondrial (GDH 1) (EC 1.4.1.3)	Glud1 Glud	YSTDVSVDEVK	1.27884	11
Q6NY00	Fructose-bisphosphate aldolase (EC 4.1.2.13)	Aldoa	YTPSGQSGAAASESLFISNHAY	2.04758	22
P12242	Mitochondrial brown fat uncoupling protein 1 (UCP 1) (Solute carrier family 25 member 7) (Thermogenin)	Ucp1 Slc25a7 Ucp	YTGTYNAYR	1.30527	9
Q9D859	Ras-related C3 botulinum toxin substrate 1	Rac1	YLECSALTQR	1.42259	10
P04370	Myelin basic protein (MBP) (Myelin A1 protein)	Mbp Shi	YLATASTMDHAR	1.52553	12
A8IP69	14-3-3 protein gamma subtype	Ywhag 14-3-3 gamma	YLAEVATGEKR	2.0936	11
Q6ZWV7	Large ribosomal subunit protein uL29 (60S ribosomal protein L35)	Rpl35	YKPLDLRPK	1.44522	9
Q8BTM8	Filamin-A (FLN-A) (Actin-binding protein 280) (ABP-280) (Alpha-filamin) (Endothelial actin-binding protein) (Filamin-1) (Non-muscle filamin)	Flna Fln Fln1	YNDQHIPGSPFTAR	1.44165	14
Q546G4	Albumin	Alb alb Alb1	YNDLGEQHFK	1.34996	10
P15089	Mast cell carboxypeptidase A (MC-CPA) (EC 3.4.17.1) (Carboxypeptidase A3)	Cpa3	YIYGPIASTIYK	2.31353	12
Q3UFJ3	Pyruvate dehydrogenase E1 component subunit alpha (EC 1.2.4.1)	Pdha1	YGMGTSVER	1.21122	9
A0A087WQ94	Tensin 1	Tns1	VSAQGITLTDNQR	1.35189	13
Q02566	Myosin-6 (Myosin heavy chain 6) (Myosin heavy chain, cardiac muscle alpha isoform) (MyHC-alpha)	Myh6 Myhca	VRELENELEAEQKR	1.49015	14
P38647	Stress-70 protein, mitochondrial (75 kDa glucose-regulated protein) (GRP-75) (Heat shock 70 kDa protein 9) (Mortalin) (Peptide-binding protein 74) (PBP74) (p66 MOT)	Hspa9 Grp75 Hsp74 Hspa9a	VQQTVQDLFGR	1.30552	11
A0A0R4J083	Long-chain specific acyl-CoA dehydrogenase, mitochondrial (EC 1.3.8.8)	Acadl	VQPIYGGTNEIMK	1.48872	13
Q8K2B3	Succinate dehydrogenase [ubiquinone] flavoprotein subunit, mitochondrial (EC 1.3.5.1) (Flavoprotein subunit of complex II) (Fp) (Malate dehydrogenase [quinone] flavoprotein subunit) (EC 1.1.5.-)	Sdha	VSDAISTQYPVVDHEFDAVVVGAGGAGLR	1.20995	29
Q3V2C6	Desmin	Des	VSDLTQAANKNNDALR	1.30071	16
Q9DB20	ATP synthase subunit O, mitochondrial (ATP synthase peripheral stalk subunit OSCP) (Oligomycin sensitivity conferral protein) (OSCP)	Atp5po Atp5o D12Wsu28e	VSLAVLNPYIK	1.27323	11
Q8BTM8	Filamin-A (FLN-A) (Actin-binding protein 280) (ABP-280) (Alpha-filamin) (Endothelial actin-binding protein) (Filamin-1) (Non-muscle filamin)	Flna Fln Fln1	VSGQGLHEGHTFEPAEFIIDTR	1.36494	22
Q3TE63	Peptidyl-prolyl cis-trans isomerase (PPIase) (EC 5.2.1.8)	Ppia	VSFELFADK	1.25049	9
Q8BTM8	Filamin-A (FLN-A) (Actin-binding protein 280) (ABP-280) (Alpha-filamin) (Endothelial actin-binding protein) (Filamin-1) (Non-muscle filamin)	Flna Fln Fln1	VSGLGDKVDVGKDQEFTVK	1.2209	19
A2ASS6	Titin (EC 2.7.11.1) (Connectin)	Ttn	VQNLLPGHEYQFR	1.47792	13
P06728	Apolipoprotein A-IV (Apo-AIV) (ApoA-IV) (Apolipoprotein A4)	Apoa4	VNSFMSTLEK	1.44979	10
Q8BTM8	Filamin-A (FLN-A) (Actin-binding protein 280) (ABP-280) (Alpha-filamin) (Endothelial actin-binding protein) (Filamin-1) (Non-muscle filamin)	Flna Fln Fln1	VNQPASFAVSLNGAK	1.40741	15
Q8CBM0	Zyxin	Zyx	VNPFRPGDSEPPVAAGAQR	1.25596	19
G3UX26	Voltage-dependent anion-selective channel protein 2 (Outer mitochondrial membrane protein porin 2)	Vdac2	VNNSSLIGVGYTQTLRPGVK	1.22172	20
Q3THL7	Non-selective voltage-gated ion channel VDAC1 (Voltage-dependent anion-selective channel protein 1)	Vdac1	VNNSSLIGLGYTQTLKPGIK	1.42674	20
O54724	Caveolae-associated protein 1 (Cav-p60) (Cavin-1) (Polymerase I and transcript release factor)	Cavin1 Ptrf	VMIYQDEVKLPAK	1.32973	13
A2ASS6	Titin (EC 2.7.11.1) (Connectin)	Ttn	VQILDKPGPPGGPIEFK	1.53863	17
Q02566	Myosin-6 (Myosin heavy chain 6) (Myosin heavy chain, cardiac muscle alpha isoform) (MyHC-alpha)	Myh6 Myhca	VQHELDEAEERADIAESQVNKLR	1.48793	23
Q02566	Myosin-6 (Myosin heavy chain 6) (Myosin heavy chain, cardiac muscle alpha isoform) (MyHC-alpha)	Myh6 Myhca	VQHELDEAEERADIAESQVNK	1.5472	21
A2ASS6	Titin (EC 2.7.11.1) (Connectin)	Ttn	VPEIKPAIPLPGPEPK	1.2755	16
Q3U4D1	Adenosylhomocysteinase (EC 3.13.2.1)		VPAINVNDSVTK	1.63122	12
G5E8R3	Pyruvate carboxylase (EC 6.4.1.1)	Pcx	VVEIAPATHLDPQLR	1.29567	15
Q03265	ATP synthase subunit alpha, mitochondrial (ATP synthase F1 subunit alpha)	Atp5f1a Atp5a1	VVDALGNAIDGK	1.21804	12
Q9CZU6	Citrate synthase, mitochondrial (EC 2.3.3.1) (Citrate (Si)-synthase)	Cs	VVPGYGHAVLR	1.94119	11
Q80XN0	D-beta-hydroxybutyrate dehydrogenase, mitochondrial (EC 1.1.1.30) (3-hydroxybutyrate dehydrogenase) (BDH)	Bdh1 Bdh	VVNISSMLGR	1.59714	10
Q9DCT2	NADH dehydrogenase [ubiquinone] iron-sulfur protein 3, mitochondrial (EC 7.1.1.2) (Complex I-30kD) (CI-30kD) (NADH-ubiquinone oxidoreductase 30 kDa subunit)	Ndufs3	VVAEPVELAQEFRK	1.40064	14
Q9D051	Pyruvate dehydrogenase E1 component subunit beta, mitochondrial (PDHE1-B) (EC 1.2.4.1)	Pdhb	VTGADVPMPYAK	2.65934	12
P19096	Fatty acid synthase (EC 2.3.1.85) (Type I Fatty Acid Synthase) [Includes: [Acyl-carrier-protein] S-acetyltransferase (EC 2.3.1.38); [Acyl-carrier-protein] S-malonyltransferase (EC 2.3.1.39); 3-oxoacyl-[acyl-carrier-protein] synthase (EC 2.3.1.41); 3-oxoacyl-[acyl-carrier-protein] reductase (EC 1.1.1.100); 3-hydroxyacyl-[acyl-carrier-protein] dehydratase (EC 4.2.1.59); Enoyl-[acyl-carrier-protein] reductase (EC 1.3.1.39); Acyl-[acyl-carrier-protein] hydrolase (EC 3.1.2.14)]	Fasn	VTAIYIDPATHR	1.34712	12
A2ASS6	Titin (EC 2.7.11.1) (Connectin)	Ttn	VTAENEYGIGLPAR	1.45386	14
Q9DCT2	NADH dehydrogenase [ubiquinone] iron-sulfur protein 3, mitochondrial (EC 7.1.1.2) (Complex I-30kD) (CI-30kD) (NADH-ubiquinone oxidoreductase 30 kDa subunit)	Ndufs3	VVAEPVELAQEFR	1.2925	13
P47857	ATP-dependent 6-phosphofructokinase, muscle type (ATP-PFK) (PFK-M) (EC 2.7.1.11) (6-phosphofructokinase type A) (Phosphofructo-1-kinase isozyme A) (PFK-A) (Phosphohexokinase)	Pfkm Pfk-m Pfka	VTVLGHVQR	1.55001	9
Q8BTM8	Filamin-A (FLN-A) (Actin-binding protein 280) (ABP-280) (Alpha-filamin) (Endothelial actin-binding protein) (Filamin-1) (Non-muscle filamin)	Flna Fln Fln1	VTVLFAGQHIAK	1.38634	12
Q3THL7	Non-selective voltage-gated ion channel VDAC1 (Voltage-dependent anion-selective channel protein 1)	Vdac1	VTQSNFAVGYK	1.28356	11
P20029	Endoplasmic reticulum chaperone BiP (EC 3.6.4.10) (78 kDa glucose-regulated protein) (GRP-78) (Binding-immunoglobulin protein) (BiP) (Heat shock protein 70 family protein 5) (HSP70 family protein 5) (Heat shock protein family A member 5) (Immunoglobulin heavy chain-binding protein)	Hspa5 Grp78	VTHAVVTVPAYFNDAQR	1.28596	17
A0A0R4J083	Long-chain specific acyl-CoA dehydrogenase, mitochondrial (EC 1.3.8.8)	Acadl	TVAHIQTVQHK	1.31339	11
Q9CQQ7	ATP synthase F(0) complex subunit B1, mitochondrial (ATP synthase peripheral stalk-membrane subunit b) (ATP synthase subunit b) (ATPase subunit b)	Atp5pb Atp5f1	SISVQQEKETIAK	1.22352	13
P50544	Very long-chain specific acyl-CoA dehydrogenase, mitochondrial (EC 1.3.8.9) (MVLCAD) (VLCAD)	Acadvl Vlcad	SLSEGYPTAQHEK	1.27552	13
Q5M8Q0	Ribosomal protein L15	Rpl15	SLQSVAEER	1.264	9
P51885	Lumican (Keratan sulfate proteoglycan lumican) (KSPG lumican)	Lum Lcn Ldc	SLQDLQLTNNK	1.41936	11
P56480	ATP synthase subunit beta, mitochondrial (EC 7.1.2.2) (ATP synthase F1 subunit beta)	Atp5f1b Atp5b	SLQDIIAILGMDELSEEDKLTVSR	1.24367	24
Q02566	Myosin-6 (Myosin heavy chain 6) (Myosin heavy chain, cardiac muscle alpha isoform) (MyHC-alpha)	Myh6 Myhca	SLNDFTTQR	1.20884	9
Q02566	Myosin-6 (Myosin heavy chain 6) (Myosin heavy chain, cardiac muscle alpha isoform) (MyHC-alpha)	Myh6 Myhca	SNAAAAALDKK	1.21652	11
Q8K2B3	Succinate dehydrogenase [ubiquinone] flavoprotein subunit, mitochondrial (EC 1.3.5.1) (Flavoprotein subunit of complex II) (Fp) (Malate dehydrogenase [quinone] flavoprotein subunit) (EC 1.1.5.-)	Sdha	SMQNHAAVFR	1.20984	10
Q3TE63	Peptidyl-prolyl cis-trans isomerase (PPIase) (EC 5.2.1.8)	Ppia	SIYGEKFEDENFILK	1.30516	15
P14824	Annexin A6 (67 kDa calelectrin) (Annexin VI) (Annexin-6) (Calphobindin-II) (CPB-II) (Chromobindin-20) (Lipocortin VI) (Protein III) (p68) (p70)	Anxa6 Anx6	SLEDALSSDTSGHFRR	1.41392	16
Q9QVP4	Myosin regulatory light chain 2, atrial isoform (MLC-2a) (MLC2a) (Myosin light chain 2a) (Myosin regulatory light chain 7)	Myl7 Mylc2a	SLCYIITHGDEKEE	1.35147	14
P11404	Fatty acid-binding protein, heart (Fatty acid-binding protein 3) (Heart-type fatty acid-binding protein) (H-FABP) (Mammary-derived growth inhibitor) (MDGI)	Fabp3 Fabph1	SLGVGFATR	1.32461	9
Q64727	Vinculin (Metavinculin)	Vcl	SLGEIAALTSK	1.40593	11
E9PZ16	Perlecan (heparan sulfate proteoglycan 2)	Hspg2	SIEYSPQLEDASAK	2.0756	14
P19096	Fatty acid synthase (EC 2.3.1.85) (Type I Fatty Acid Synthase) [Includes: [Acyl-carrier-protein] S-acetyltransferase (EC 2.3.1.38); [Acyl-carrier-protein] S-malonyltransferase (EC 2.3.1.39); 3-oxoacyl-[acyl-carrier-protein] synthase (EC 2.3.1.41); 3-oxoacyl-[acyl-carrier-protein] reductase (EC 1.1.1.100); 3-hydroxyacyl-[acyl-carrier-protein] dehydratase (EC 4.2.1.59); Enoyl-[acyl-carrier-protein] reductase (EC 1.3.1.39); Acyl-[acyl-carrier-protein] hydrolase (EC 3.1.2.14)]	Fasn	SNMGHPEPASGLAALTK	1.37204	17
G5E8R3	Pyruvate carboxylase (EC 6.4.1.1)	Pcx	SSSAPVASPNVR	1.50369	12
Q8CEH8	Profilin	Pfn1	SSFFVNGLTLGGQK	1.21904	14
Q3TRH8	F-actin-capping protein subunit beta	Capzb	STLNEIYFGK	1.36865	10
A2ASS6	Titin (EC 2.7.11.1) (Connectin)	Ttn	STGLTDGIAYEFR	1.28381	13
F6SFF5	Ubiquinone biosynthesis protein	Coq9	STGEALVQGLMGAAVTLK	1.45597	18
P47963	Large ribosomal subunit protein eL13 (60S ribosomal protein L13) (A52)	Rpl13	STESLQANVQR	1.66595	11
A2ASS6	Titin (EC 2.7.11.1) (Connectin)	Ttn	STDFATSLSVK	1.23582	11
Q3TCF1	Fibronectin	Fn1	STATINNIKPGADYTITLYAVTGR	1.26823	24
Q8BTM8	Filamin-A (FLN-A) (Actin-binding protein 280) (ABP-280) (Alpha-filamin) (Endothelial actin-binding protein) (Filamin-1) (Non-muscle filamin)	Flna Fln Fln1	SPFEVYVDK	1.20716	9
Q8BTM8	Filamin-A (FLN-A) (Actin-binding protein 280) (ABP-280) (Alpha-filamin) (Endothelial actin-binding protein) (Filamin-1) (Non-muscle filamin)	Flna Fln Fln1	SPFEVYVDKSQGDASK	1.34513	16
Q4JFI8	Pentraxin family member	Apcs Sap	SQSLFSYSVK	1.27143	10
P19096	Fatty acid synthase (EC 2.3.1.85) (Type I Fatty Acid Synthase) [Includes: [Acyl-carrier-protein] S-acetyltransferase (EC 2.3.1.38); [Acyl-carrier-protein] S-malonyltransferase (EC 2.3.1.39); 3-oxoacyl-[acyl-carrier-protein] synthase (EC 2.3.1.41); 3-oxoacyl-[acyl-carrier-protein] reductase (EC 1.1.1.100); 3-hydroxyacyl-[acyl-carrier-protein] dehydratase (EC 4.2.1.59); Enoyl-[acyl-carrier-protein] reductase (EC 1.3.1.39); Acyl-[acyl-carrier-protein] hydrolase (EC 3.1.2.14)]	Fasn	SDEAVKPLGVK	1.29019	11
H7BX88	Carnitine acetyltransferase	Crat	SASIDSLAFVK	1.28446	11
Q3TIU7	NADH-ubiquinone oxidoreductase 75 kDa subunit, mitochondrial (EC 7.1.1.2)	Ndufs1	SATYVNTEGR	1.341	10
P19783	Cytochrome c oxidase subunit 4 isoform 1, mitochondrial (Cytochrome c oxidase polypeptide IV) (Cytochrome c oxidase subunit IV isoform 1) (COX IV-1)	Cox4i1 Cox4 Cox4a Coxiv	SEDYAFPTYADRR	1.2878	13
P19783	Cytochrome c oxidase subunit 4 isoform 1, mitochondrial (Cytochrome c oxidase polypeptide IV) (Cytochrome c oxidase subunit IV isoform 1) (COX IV-1)	Cox4i1 Cox4 Cox4a Coxiv	SEDYAFPTYADR	1.24792	12
Q9QVP4	Myosin regulatory light chain 2, atrial isoform (MLC-2a) (MLC2a) (Myosin light chain 2a) (Myosin regulatory light chain 7)	Myl7 Mylc2a	SDLKETYSQLGR	1.21497	12
Q62261	Spectrin beta chain, non-erythrocytic 1 (Beta-II spectrin) (Embryonic liver fodrin) (Fodrin beta chain)	Sptbn1 Elf Spnb-2 Spnb2 Sptb2	SALPAQSAATLPAR	1.29111	14
A2ASS6	Titin (EC 2.7.11.1) (Connectin)	Ttn	RSDTGLYSITAVNNLGTASK	1.21109	20
Q02566	Myosin-6 (Myosin heavy chain 6) (Myosin heavy chain, cardiac muscle alpha isoform) (MyHC-alpha)	Myh6 Myhca	RVIQYFASIAAIGDR	1.21477	15
Q9D9P1	Coiled-coil-helix-coiled-coil-helix domain containing 3	Chchd3	RVTFEADENENITVVK	1.59028	16
Q3UNQ0	Adenylyl cyclase-associated protein	Cap1	SALFAQINQGESITHALK	1.48771	18
Q9DCW4	Electron transfer flavoprotein subunit beta (Beta-ETF)	Etfb	SAGVKVETTEDLVAK	1.28544	15
E9Q9T8	Myosin binding protein C, cardiac	Mybpc3	SAEVTAGSAAVFEAETER	1.37341	18
Q3UBU0	Histidine kinase/HSP90-like ATPase domain-containing protein	Hsp90b1 Tra1	SGTSEFLNK	1.55964	9
Q921G7	Electron transfer flavoprotein-ubiquinone oxidoreductase, mitochondrial (ETF-QO) (ETF-ubiquinone oxidoreductase) (EC 1.5.5.1) (Electron-transferring-flavoprotein dehydrogenase) (ETF dehydrogenase)	Etfdh	SGSLAAESIFK	1.26848	11
Q02566	Myosin-6 (Myosin heavy chain 6) (Myosin heavy chain, cardiac muscle alpha isoform) (MyHC-alpha)	Myh6 Myhca	SKVKLEQQVDDLEGSLEQEK	1.4654	20
Q3UFJ3	Pyruvate dehydrogenase E1 component subunit alpha (EC 1.2.4.1)	Pdha1	SKSDPIMLLK	1.43383	10
Q69ZX3	MKIAA0866 protein	Myh11 mKIAA0866	SKQTLEKENADLAGELR	1.20187	17
P58771	Tropomyosin alpha-1 chain (Alpha-tropomyosin) (Tropomyosin-1)	Tpm1 Tpm-1 Tpma	SKQLEDELVSLQKK	1.56277	14
P58771	Tropomyosin alpha-1 chain (Alpha-tropomyosin) (Tropomyosin-1)	Tpm1 Tpm-1 Tpma	SKQLEDELVSLQK	1.36051	13
Q69ZX3	MKIAA0866 protein	Myh11 mKIAA0866	SKHESMISELEVR	1.83343	13
Q921I1	Serotransferrin (Transferrin) (Beta-1 metal-binding globulin) (Siderophilin)	Tf Trf	SKDFQLFSSPLGK	1.50657	13
P97807	Fumarate hydratase, mitochondrial (Fumarase) (EC 4.2.1.2) (EF-3)	Fh Fh1	SGLGELILPENEPGSSIMPGK	1.25484	21
Q5FW97	phosphopyruvate hydratase (EC 4.2.1.11) (2-phospho-D-glycerate hydro-lyase)	EG433182 Eno1	SGKYDLDFKSPDDPSR	1.53943	16
Q64727	Vinculin (Metavinculin)	Vcl	SFLDSGYR	1.35423	8
P50544	Very long-chain specific acyl-CoA dehydrogenase, mitochondrial (EC 1.3.8.9) (MVLCAD) (VLCAD)	Acadvl Vlcad	SFGGVTHGLPEKK	1.20718	13
P50544	Very long-chain specific acyl-CoA dehydrogenase, mitochondrial (EC 1.3.8.9) (MVLCAD) (VLCAD)	Acadvl Vlcad	SFAVGMFK	1.46965	8
Q3UDA8	Carnitine O-palmitoyltransferase 2, mitochondrial (EC 2.3.1.21) (Carnitine palmitoyltransferase II)	Cpt2	SEYNDQLTR	1.34379	9
P27773	Protein disulfide-isomerase A3 (EC 5.3.4.1) (58 kDa glucose-regulated protein) (58 kDa microsomal protein) (p58) (Disulfide isomerase ER-60) (Endoplasmic reticulum resident protein 57) (ER protein 57) (ERp57) (Endoplasmic reticulum resident protein 60) (ER protein 60) (ERp60)	Pdia3 Erp Erp60 Grp58	SEPIPESNEGPVK	1.35959	13
O55143	Sarcoplasmic/endoplasmic reticulum calcium ATPase 2 (SERCA2) (SR Ca(2+)-ATPase 2) (EC 7.2.2.10) (Calcium pump 2) (Calcium-transporting ATPase sarcoplasmic reticulum type, slow twitch skeletal muscle isoform) (Endoplasmic reticulum class 1/2 Ca(2+) ATPase)	Atp2a2	SEIGIAMGSGTAVAK	2.05506	15
O54724	Caveolae-associated protein 1 (Cav-p60) (Cavin-1) (Polymerase I and transcript release factor)	Cavin1 Ptrf	SFTPDHVVYAR	1.52758	11
Q69ZX3	MKIAA0866 protein	Myh11 mKIAA0866	SGKLDAFLVLEQLR	1.43241	14
Q3UEA1	ATP-citrate synthase (EC 2.3.3.8) (ATP-citrate (pro-S-)-lyase) (Citrate cleavage enzyme)	Acly	SGGMSNELNNIISR	1.63608	14
E9Q5F6	Polyubiquitin-C	Ubc	TLSDYNIQKESTLHLVLR	1.20228	18
Q9JI91	Alpha-actinin-2 (Alpha-actinin skeletal muscle isoform 2) (F-actin cross-linking protein)	Actn2	TINEVETQILTR	1.35123	12
A0A1L1SV25	Actinin alpha 4	Actn4	TINEVENQILTR	1.20553	12
E9Q5F6	Polyubiquitin-C	Ubc	TITLEVEPSDTIENVK	1.44048	16
Q3V2C6	Desmin	Des	TNEKVELQELNDR	2.20023	13
Q80TM2	MKIAA1027 protein	Tln1 mKIAA1027	TMLESAGGLIQTAR	1.50388	14
P35700	Peroxiredoxin-1 (EC 1.11.1.24) (Macrophage 23 kDa stress protein) (Osteoblast-specific factor 3) (OSF-3) (Thioredoxin peroxidase 2) (Thioredoxin-dependent peroxide reductase 2) (Thioredoxin-dependent peroxiredoxin 1)	Prdx1 Msp23 Paga Tdpx2	TIAQDYGVLKADEGISFR	1.43572	18
P35700	Peroxiredoxin-1 (EC 1.11.1.24) (Macrophage 23 kDa stress protein) (Osteoblast-specific factor 3) (OSF-3) (Thioredoxin peroxidase 2) (Thioredoxin-dependent peroxide reductase 2) (Thioredoxin-dependent peroxiredoxin 1)	Prdx1 Msp23 Paga Tdpx2	TIAQDYGVLK	1.31789	10
D3YX99	NADH dehydrogenase [ubiquinone] 1 beta subcomplex subunit 5, mitochondrial (Complex I-SGDH) (NADH-ubiquinone oxidoreductase SGDH subunit)	Ndufb5	TLAILQIESEKAELR	1.20798	15
P13541	Myosin-3 (Myosin heavy chain 3)	Myh3 Myhse	TKYETDAIQRTEELEEAK	1.65884	18
P13541	Myosin-3 (Myosin heavy chain 3)	Myh3 Myhse	TKYETDAIQR	1.21376	10
Q3TCL2	NADP-dependent oxidoreductase domain-containing protein	Akr1b1 Akr1b3	TIGVSNFNPLQIER	1.3143	14
P10126	Elongation factor 1-alpha 1 (EF-1-alpha-1) (EC 3.6.5.-) (Elongation factor Tu) (EF-Tu) (Eukaryotic elongation factor 1 A-1) (eEF1A-1)	Eef1a1 Eef1a	TIEKFEKEAAEMGK	1.86512	14
Q7TQ48	Sarcalumenin	Srl Sar	TIEGIVMAADSAR	1.48482	13
Q02566	Myosin-6 (Myosin heavy chain 6) (Myosin heavy chain, cardiac muscle alpha isoform) (MyHC-alpha)	Myh6 Myhca	TLEDQANEYR	1.56052	10
P54071	Isocitrate dehydrogenase [NADP], mitochondrial (IDH) (EC 1.1.1.42) (ICD-M) (IDP) (NADP(+)-specific ICDH) (Oxalosuccinate decarboxylase)	Idh2	TIEAEAAHGTVTR	1.34927	13
Q3TCF1	Fibronectin	Fn1	TKTETITGFQVDAIPANGQTPVQR	1.39918	24
Q5SX53	Mitochondrial 2-oxoglutarate/malate carrier protein	Slc25a11	TSFHALTSILK	1.63423	11
P43274	Histone H1.4 (H1 VAR.2) (H1e)	H1-4 H1f4 Hist1h1e	TSGPPVSELITK	1.23996	12
Q60597	2-oxoglutarate dehydrogenase complex component E1 (E1o) (OGDC-E1) (OGDH-E1) (EC 1.2.4.2) (2-oxoglutarate dehydrogenase, mitochondrial) (Alpha-ketoglutarate dehydrogenase) (Alpha-KGDH-E1) (Thiamine diphosphate (ThDP)-dependent 2-oxoglutarate dehydrogenase)	Ogdh Kiaa4192	TSFDEMLPGTHFQR	1.47642	14
E9Q800	MICOS complex subunit MIC60 (Mitofilin)	Immt	TSSAEMPTIPLGSAVEAIR	1.43263	19
Q3UDS0	Heat shock cognate 71 kDa protein	Hspa8	TTPSYVAFTDTERLIGDAAK	1.51152	20
E9Q800	MICOS complex subunit MIC60 (Mitofilin)	Immt	TSSVTLQTITAQNAAVQAVK	1.67866	20
A2ASS6	Titin (EC 2.7.11.1) (Connectin)	Ttn	TSAQLFVTGIR	1.33325	11
A0A1L1STE6	Isocitrate dehydrogenase [NAD] subunit, mitochondrial	Idh3a	TPIAAGHPSMNLLLR	1.89975	15
Q9DCN2	NADH-cytochrome b5 reductase 3 (B5R) (Cytochrome b5 reductase) (EC 1.6.2.2) (Diaphorase-1)	Cyb5r3 Dia1	STPAITLENPDIKYPLR	1.22637	17
A0A1W2P7A1	40S ribosomal protein S12	Rps12	TALIHDGLAR	1.26367	10
Q4FK40	Apolipoprotein E	Apoe	TANLGAGAAQPLRDR	1.25854	15
P19096	Fatty acid synthase (EC 2.3.1.85) (Type I Fatty Acid Synthase) [Includes: [Acyl-carrier-protein] S-acetyltransferase (EC 2.3.1.38); [Acyl-carrier-protein] S-malonyltransferase (EC 2.3.1.39); 3-oxoacyl-[acyl-carrier-protein] synthase (EC 2.3.1.41); 3-oxoacyl-[acyl-carrier-protein] reductase (EC 1.1.1.100); 3-hydroxyacyl-[acyl-carrier-protein] dehydratase (EC 4.2.1.59); Enoyl-[acyl-carrier-protein] reductase (EC 1.3.1.39); Acyl-[acyl-carrier-protein] hydrolase (EC 3.1.2.14)]	Fasn	SYIITGGLGGFGLELAR	1.56957	17
Q3TG92	ACTC protein	Actc1	SYELPDGQVITIGNER	1.30843	16
Q3THL7	Non-selective voltage-gated ion channel VDAC1 (Voltage-dependent anion-selective channel protein 1)	Vdac1	TDEFQLHTNVNDGTEFGGSIYQK	1.5051	23
B2RTC8	ADP/ATP translocase (ADP,ATP carrier protein)	Slc25a31	TAVAPIER	1.32112	8
H7BXC3	Triosephosphate isomerase (EC 5.3.1.1)	Tpi1	TATPQQAQEVHEK	1.26253	13
Q3U7Z6	Phosphoglycerate mutase (EC 5.4.2.11) (EC 5.4.2.4)	Pgam1	SYDVPPPPMEPDHPFYSNISK	1.28161	21
Q542P5	Carbonyl reductase [NADPH] 2	Cbr2	SVFQVSQMVAR	1.40208	11
P21981	Protein-glutamine gamma-glutamyltransferase 2 (EC 2.3.2.13) (Isopeptidase TGM2) (EC 3.4.-.-) (Protein-glutamine deamidase TGM2) (EC 3.5.1.44) (Protein-glutamine dopaminyltransferase TGM2) (EC 2.3.1.-) (Protein-glutamine histaminyltransferase TGM2) (EC 2.3.1.-) (Protein-glutamine noradrenalinyltransferase TGM2) (EC 2.3.1.-) (Protein-glutamine serotonyltransferase TGM2) (EC 2.3.1.-) (Tissue transglutaminase) (tTG) (Transglutaminase II) (TGase II) (Transglutaminase-2) (TG2) (TGase-2) (TGase2)	Tgm2	SVEVSDPVPAGDLVK	1.31806	15
Q64727	Vinculin (Metavinculin)	Vcl	STVEGIQASVK	1.70724	11
Q3UQD2	NADH dehydrogenase subunit 5 C-terminal domain-containing protein	mt-Nd6 mt-Nd5	STSTLHTNMTTLTTNQK	2.13896	17
A0PJE6	Propionyl-CoA carboxylase beta chain, mitochondrial (EC 6.4.1.3) (Propanoyl-CoA:carbon dioxide ligase subunit beta)	Pccb	SVTNEDVTQEQLGGAK	1.36658	16
P40142	Transketolase (TK) (EC 2.2.1.1) (P68)	Tkt	SVPMSTVFYPSDGVATEK	1.31577	18
P14115	Large ribosomal subunit protein uL15 (60S ribosomal protein L27a) (L29)	Rpl27a	TGVAPIIDVVR	1.39775	11
Q03265	ATP synthase subunit alpha, mitochondrial (ATP synthase F1 subunit alpha)	Atp5f1a Atp5a1	TGTAEMSSILEER	1.29613	13
P62897	Cytochrome c, somatic	Cycs	TGQAAGFSYTDANKNK	1.38212	16
P62897	Cytochrome c, somatic	Cycs	TGPNLHGLFGR	1.3899	11
Q8C2Q8	ATP synthase subunit gamma	Atp5f1c Atp5c1	THSDQFLVSFKDVGR	1.41458	15
Q8C2Q8	ATP synthase subunit gamma	Atp5f1c Atp5c1	THSDQFLVSFK	1.34408	11
P04247	Myoglobin (Nitrite reductase MB) (EC 1.7.-.-) (Pseudoperoxidase MB) (EC 1.11.1.-)	Mb	THPETLDKFDKFK	1.22167	13
E9PV24	Fibrinogen alpha chain [Cleaved into: Fibrinopeptide A; Fibrinogen alpha chain]	Fga	THSDSDILTNIEDPSSHVPEFSSSSK	1.20357	26
A0A5E1	Insulin-like growth factor binding protein 7	Igfbp7	TELLPGDRENLAIQTR	1.34637	16
A0A1S6GWI0	NADH dehydrogenase [ubiquinone] 1 alpha subcomplex subunit 8 (Complex I-19kD) (NADH-ubiquinone oxidoreductase 19 kDa subunit)	Ndufa8	TDRPLPENPYHSR	1.44293	13
E9QPX1	Collagen, type XVIII, alpha 1	Col18a1	TETTGATGQASSLLSGR	1.39714	17
P47738	Aldehyde dehydrogenase, mitochondrial (EC 1.2.1.3) (AHD-M1) (ALDH class 2) (ALDH-E2) (ALDHI)	Aldh2 Ahd-1 Ahd1	TFVQENVYDEFVER	1.22528	14
P50752	Troponin T, cardiac muscle (TnTc) (Cardiac muscle troponin T) (cTnT)	Tnnt2	LFMPNLVPPK	1.28588	10
Q02566	Myosin-6 (Myosin heavy chain 6) (Myosin heavy chain, cardiac muscle alpha isoform) (MyHC-alpha)	Myh6 Myhca	LMATLFSTYASADTGDSGK	2.04584	19
Q3TIU7	NADH-ubiquinone oxidoreductase 75 kDa subunit, mitochondrial (EC 7.1.1.2)	Ndufs1	FASEIAGVDDLGTTGR	1.20861	16
P19157	Glutathione S-transferase P 1 (Gst P1) (EC 2.5.1.18) (GST YF-YF) (GST class-pi) (GST-piB) (Preadipocyte growth factor)	Gstp1 Gstpib	ALPGHLKPFETLLSQNQGGK	1.31076	20
Q8QZT1	Acetyl-CoA acetyltransferase, mitochondrial (EC 2.3.1.9) (Acetoacetyl-CoA thiolase)	Acat1	FASEITPITISVK	1.22105	13
P19096	Fatty acid synthase (EC 2.3.1.85) (Type I Fatty Acid Synthase) [Includes: [Acyl-carrier-protein] S-acetyltransferase (EC 2.3.1.38); [Acyl-carrier-protein] S-malonyltransferase (EC 2.3.1.39); 3-oxoacyl-[acyl-carrier-protein] synthase (EC 2.3.1.41); 3-oxoacyl-[acyl-carrier-protein] reductase (EC 1.1.1.100); 3-hydroxyacyl-[acyl-carrier-protein] dehydratase (EC 4.2.1.59); Enoyl-[acyl-carrier-protein] reductase (EC 1.3.1.39); Acyl-[acyl-carrier-protein] hydrolase (EC 3.1.2.14)]	Fasn	FDASFFGVHPK	1.38373	11
Q8K0L1	methylmalonate-semialdehyde dehydrogenase (CoA acylating) (EC 1.2.1.27)	Aldh6a1	AISFVGSNQAGEYIFER	1.70248	17
Q3UAI3	Platelet glycoprotein 4 (Glycoprotein IIIb) (PAS IV) (PAS-4) (Platelet glycoprotein IV)	Cd36	EVVLEEGTTAFK	1.26765	12
A2ASS6	Titin (EC 2.7.11.1) (Connectin)	Ttn	EYTLTHLPQGAEYR	1.36686	14
Q61425	Hydroxyacyl-coenzyme A dehydrogenase, mitochondrial (HCDH) (EC 1.1.1.35) (Medium and short-chain L-3-hydroxyacyl-coenzyme A dehydrogenase) (Short-chain 3-hydroxyacyl-CoA dehydrogenase)	Hadh Hadhsc Mschad Schad	FAAEHTIFASNTSSLQITNIANATTR	2.23682	26
Q3UEM7	Fibrinogen C-terminal domain-containing protein	Fgg	AIQVYYNPDQPPKPGMIDSATQK	1.35296	23
Q3U6S1	Vimentin	Vim	FADLSEAANR	1.26896	10
Q3UDS0	Heat shock cognate 71 kDa protein	Hspa8	FEELNADLFR	1.44996	10
P54071	Isocitrate dehydrogenase [NADP], mitochondrial (IDH) (EC 1.1.1.42) (ICD-M) (IDP) (NADP(+)-specific ICDH) (Oxalosuccinate decarboxylase)	Idh2	FKDIFQEIFDKHYK	1.29903	14
Q3V2C6	Desmin	Des	FLEQQNAALAAEVNR	1.21831	15
Q9D8N0	Elongation factor 1-gamma (EF-1-gamma) (eEF-1B gamma)	Eef1g	ALIAAQYSGAQVR	1.36252	13
Q5SX53	Mitochondrial 2-oxoglutarate/malate carrier protein	Slc25a11	ALIGMTAGATGAFVGTPAEVALIR	1.38122	24
Q64521	Glycerol-3-phosphate dehydrogenase, mitochondrial (GPD-M) (GPDH-M) (EC 1.1.5.3) (Protein TISP38)	Gpd2 Gdm1	AIMNLDVEQYR	1.47018	11
Q8BTM8	Filamin-A (FLN-A) (Actin-binding protein 280) (ABP-280) (Alpha-filamin) (Endothelial actin-binding protein) (Filamin-1) (Non-muscle filamin)	Flna Fln Fln1	FGGEHVPNSPFQVTALAGDQPTVQTPLR	1.37657	28
Q7TMM9	Tubulin beta-2A chain	Tubb2a Tubb2	AILVDLEPGTMDSVR	1.34937	15
A2ASS6	Titin (EC 2.7.11.1) (Connectin)	Ttn	FGIGPPAETIQR	1.40643	12
O08749	Dihydrolipoyl dehydrogenase, mitochondrial (EC 1.8.1.4) (Dihydrolipoamide dehydrogenase)	Dld	ALLNNSHYYHMAHGK	1.64196	15
A2ASS6	Titin (EC 2.7.11.1) (Connectin)	Ttn	FGISEPLTSPK	1.20136	11
A2ASS6	Titin (EC 2.7.11.1) (Connectin)	Ttn	FGPPGPPGKPEISNVTK	1.3706	17
Q3TGR2	Fibrinogen C-terminal domain-containing protein	Fgb	ENENVINEYSSILEDQR	1.22945	17
P45952	Medium-chain specific acyl-CoA dehydrogenase, mitochondrial (MCAD) (EC 1.3.8.7)	Acadm	ENVLIGEGAGFK	1.35582	12
Q03265	ATP synthase subunit alpha, mitochondrial (ATP synthase F1 subunit alpha)	Atp5f1a Atp5a1	EPMQTGIK	1.43388	8
E9Q9T8	Myosin binding protein C, cardiac	Mybpc3	EPVFIPRPGITYEPPK	1.39141	16
E9PV24	Fibrinogen alpha chain [Cleaved into: Fibrinopeptide A; Fibrinogen alpha chain]	Fga	EINLQDYEGHQK	1.27315	12
E9PV24	Fibrinogen alpha chain [Cleaved into: Fibrinopeptide A; Fibrinogen alpha chain]	Fga	EINLQDYEGHQKQLQQVIAK	1.35613	20
P06728	Apolipoprotein A-IV (Apo-AIV) (ApoA-IV) (Apolipoprotein A4)	Apoa4	ALVQQLEQFR	1.25472	10
Q6NY00	Fructose-bisphosphate aldolase (EC 4.1.2.13)	Aldoa	ELSDIAHR	1.21786	8
Q3TG92	ACTC protein	Actc1	EITALAPSTMK	1.27332	11
Q64727	Vinculin (Metavinculin)	Vcl	ELTPQVISAAR	1.30296	11
Q02566	Myosin-6 (Myosin heavy chain 6) (Myosin heavy chain, cardiac muscle alpha isoform) (MyHC-alpha)	Myh6 Myhca	ELTYQTEEDKK	1.2857	11
Q02566	Myosin-6 (Myosin heavy chain 6) (Myosin heavy chain, cardiac muscle alpha isoform) (MyHC-alpha)	Myh6 Myhca	ELTYQTEEDKKNLMR	1.57189	15
Q7TMM9	Tubulin beta-2A chain	Tubb2a Tubb2	EIVHIQAGQCGNQIGAK	1.35236	17
P13541	Myosin-3 (Myosin heavy chain 3)	Myh3 Myhse	EQDTSAHLER	1.23662	10
Q3U6S1	Vimentin	Vim	ETNLESLPLVDTHSK	1.27326	15
Q3U6S1	Vimentin	Vim	ETNLESLPLVDTHSKR	1.23667	16
D3Z0I8	Transmembrane protein 109	Tmem109	ETSADILTQIGR	1.26134	12
Q9QVP4	Myosin regulatory light chain 2, atrial isoform (MLC-2a) (MLC2a) (Myosin light chain 2a) (Myosin regulatory light chain 7)	Myl7 Mylc2a	ETYSQLGR	1.31195	8
Q7TMM9	Tubulin beta-2A chain	Tubb2a Tubb2	EVDEQMLNVQNK	1.38136	12
Q9JI91	Alpha-actinin-2 (Alpha-actinin skeletal muscle isoform 2) (F-actin cross-linking protein)	Actn2	ETADTDTAEQVIASFR	1.23676	16
P10853	Histone H2B type 1-F/J/L (H2B 291A)	H2bc7 H2b-f Hist1h2bf; H2bc11 H2b-j Hist1h2bj; H2bc13 H2b-l Hist1h2bl; H2bc15 H2b-n Hist1h2bn	ESYSVYVYK	1.28133	9
Q9D2U9	H2B.U histone 2 (Histone H2B type 3-A)	H2bu2 Hist3h2ba	ESYSIYVYK	1.56728	9
Q71LX8	Heat shock protein 84b (Heat shock protein 90 alpha (Cytosolic), class B member 1)	Hsp90ab1 Hsp84b Hspcb	EQVANSAFVER	1.21298	11
Q3UEM7	Fibrinogen C-terminal domain-containing protein	Fgg	ESGLYFIRPLK	1.53398	11
E9PZ16	Perlecan (heparan sulfate proteoglycan 2)	Hspg2	ESLEVQIHPSR	1.68828	11
Q71V27	Cysteine and glycine-rich protein 2 (Cysteine-rich protein 2)	Csrp2 Crp2/SmLim	GFGYGQGAGALVHAQ	1.39288	15
P27773	Protein disulfide-isomerase A3 (EC 5.3.4.1) (58 kDa glucose-regulated protein) (58 kDa microsomal protein) (p58) (Disulfide isomerase ER-60) (Endoplasmic reticulum resident protein 57) (ER protein 57) (ERp57) (Endoplasmic reticulum resident protein 60) (ER protein 60) (ERp60)	Pdia3 Erp Erp60 Grp58	GFPTIYFSPANK	1.47701	12
P11087	Collagen alpha-1(I) chain (Alpha-1 type I collagen)	Col1a1 Cola1	GFSGLDGAKGDAGPAGPK	1.67006	18
O88569	Heterogeneous nuclear ribonucleoproteins A2/B1 (hnRNP A2/B1)	Hnrnpa2b1 Hnrpa2b1	GFGFVTFSSMAEVDAAMAARPHSIDGR	1.20799	27
Q02566	Myosin-6 (Myosin heavy chain 6) (Myosin heavy chain, cardiac muscle alpha isoform) (MyHC-alpha)	Myh6 Myhca	AKLQTENGELAR	1.22254	12
Q8BTM8	Filamin-A (FLN-A) (Actin-binding protein 280) (ABP-280) (Alpha-filamin) (Endothelial actin-binding protein) (Filamin-1) (Non-muscle filamin)	Flna Fln Fln1	GDAVRDVDIIDHHDNTYTVK	1.24015	20
P43274	Histone H1.4 (H1 VAR.2) (H1e)	H1-4 H1f4 Hist1h1e	ALAAAGYDVEKNNSR	1.2769	15
Q91WD5	NADH dehydrogenase [ubiquinone] iron-sulfur protein 2, mitochondrial (EC 7.1.1.2) (Complex I-49kD) (CI-49kD) (NADH-ubiquinone oxidoreductase 49 kDa subunit)	Ndufs2	GEFGVYLVSDGSSRPYR	1.67736	17
P14152	Malate dehydrogenase, cytoplasmic (EC 1.1.1.37) (Aromatic alpha-keto acid reductase) (KAR) (EC 1.1.1.96) (Cytosolic malate dehydrogenase)	Mdh1 Mor2	GEFITTVQQR	1.24291	10
Q8K2B3	Succinate dehydrogenase [ubiquinone] flavoprotein subunit, mitochondrial (EC 1.3.5.1) (Flavoprotein subunit of complex II) (Fp) (Malate dehydrogenase [quinone] flavoprotein subunit) (EC 1.1.5.-)	Sdha	GEGGILINSQGER	1.53532	13
Q3TJA2	Superoxide dismutase (EC 1.15.1.1)	Sod2	GELLEAIKR	1.64322	9
P11087	Collagen alpha-1(I) chain (Alpha-1 type I collagen)	Col1a1 Cola1	GETGPAGPAGPIGPAGAR	1.37806	18
P97315	Cysteine and glycine-rich protein 1 (Cysteine-rich protein 1) (CRP) (CRP1)	Csrp1 Crp1 Csrp	GFGFGQGAGALVHSE	1.21623	15
Q9QYR9	Acyl-coenzyme A thioesterase 2, mitochondrial (Acyl-CoA thioesterase 2) (EC 3.1.2.2) (Acyl coenzyme A thioester hydrolase) (MTE-I) (Very-long-chain acyl-CoA thioesterase)	Acot2 Mte1	GLAPEQPVTLR	1.40544	11
B2RQQ8	Collagen, type IV, alpha 2	Col4a2	GLDGFQGPSGPR	1.27874	12
Q80V08	Large ribosomal subunit protein uL22 (60S ribosomal protein L17)	Rpl17	GLDVDSLVIEHIQVNK	1.60206	16
P35700	Peroxiredoxin-1 (EC 1.11.1.24) (Macrophage 23 kDa stress protein) (Osteoblast-specific factor 3) (OSF-3) (Thioredoxin peroxidase 2) (Thioredoxin-dependent peroxide reductase 2) (Thioredoxin-dependent peroxiredoxin 1)	Prdx1 Msp23 Paga Tdpx2	GLFIIDDKGILR	1.2388	12
Q3THU8	Solute carrier family 25 member 3 (Phosphate carrier protein, mitochondrial) (Phosphate transport protein)	Slc25a3	GIFNGFSITLK	1.29149	11
Q58ET1	60S ribosomal protein L7a	Rpl7a	AGVNTVTTLVENK	1.51013	13
P45952	Medium-chain specific acyl-CoA dehydrogenase, mitochondrial (MCAD) (EC 1.3.8.7)	Acadm	GIAFEDVRVPK	1.27892	11
Q3TGR2	Fibrinogen C-terminal domain-containing protein	Fgb	AHYGGFTVQNEASK	1.40288	14
P09411	Phosphoglycerate kinase 1 (EC 2.7.11.1) (EC 2.7.2.3)	Pgk1 Pgk-1	AHSSMVGVNLPQK	2.26653	13
P05367	Serum amyloid A-2 protein [Cleaved into: Amyloid protein A]	Saa2	GHEDTMADQEANRHGR	1.23389	16
Q5FWB6	60S acidic ribosomal protein P0	Rplp0	GHLENNPALEK	1.51978	11
Q02566	Myosin-6 (Myosin heavy chain 6) (Myosin heavy chain, cardiac muscle alpha isoform) (MyHC-alpha)	Myh6 Myhca	GKLSYTQQMEDLKR	1.49463	14
P56480	ATP synthase subunit beta, mitochondrial (EC 7.1.2.2) (ATP synthase F1 subunit beta)	Atp5f1b Atp5b	AHGGYSVFAGVGER	1.23337	14
Q69ZX3	MKIAA0866 protein	Myh11 mKIAA0866	ALELDPNLYR	1.37247	10
Z4YJF5	Myomesin 1	Myom1	FPVTGLIEGR	1.52629	10
Q7TMM9	Tubulin beta-2A chain	Tubb2a Tubb2	FPGQLNADLR	2.03589	10
Q5R3T5	G8(Anti-MRBC hybridoma) light chain	G8(anti-MRBC) V-2/ J-L	FSGSGSGTQYSLK	1.30513	13
Q8BME2	NADH dehydrogenase [ubiquinone] 1 alpha subcomplex subunit 12	Ndufa12	FNVSATPEQYVPYSTTR	1.27266	17
Q9CZ19	Myosin, light polypeptide 4	Myl4	ALGQNPTNAEVLR	1.51549	13
A0A1W2P6G5	Myosin, light polypeptide 6, alkali, smooth muscle and non-muscle	Myl6	ALGQNPTNAEVLK	1.27783	13
Q9CZU6	Citrate synthase, mitochondrial (EC 2.3.3.1) (Citrate (Si)-synthase)	Cs	ALGFPLERPK	1.29391	10
Q6PDN3	Myosin light chain kinase, smooth muscle (MLCK) (smMLCK) (EC 2.7.11.18) (Kinase-related protein) (KRP) (Telokin) [Cleaved into: Myosin light chain kinase, smooth muscle, deglutamylated form]	Mylk	FIVLAQEGSR	1.32014	10
Q3TQP6	Malic enzyme	Me1 Mod1	AIFASGSPFDPVTLPDGR	1.26648	18
Q8BTM8	Filamin-A (FLN-A) (Actin-binding protein 280) (ABP-280) (Alpha-filamin) (Endothelial actin-binding protein) (Filamin-1) (Non-muscle filamin)	Flna Fln Fln1	FNGTHIPGSPFK	1.40571	12
Q62425	Cytochrome c oxidase subunit NDUFA4	Ndufa4	FYSVNVDYSK	1.30749	10
P50752	Troponin T, cardiac muscle (TnTc) (Cardiac muscle troponin T) (cTnT)	Tnnt2	ALAIDHLNEDQLREK	1.45332	15
P50752	Troponin T, cardiac muscle (TnTc) (Cardiac muscle troponin T) (cTnT)	Tnnt2	ALAIDHLNEDQLR	1.24093	13
Q921G7	Electron transfer flavoprotein-ubiquinone oxidoreductase, mitochondrial (ETF-QO) (ETF-ubiquinone oxidoreductase) (EC 1.5.5.1) (Electron-transferring-flavoprotein dehydrogenase) (ETF dehydrogenase)	Etfdh	GAPLNTPVTEDR	1.55328	12
P37804	Transgelin (Actin-associated protein p27) (Smooth muscle protein 22-alpha) (SM22-alpha)	Tagln Sm22 Sm22a	GASQAGMTGYGR	1.37801	12
B1AU25	Apoptosis-inducing factor, mitochondrion-associated 1	Aifm1	AIASATEGGSVPQIR	1.51104	15
Q3TCF1	Fibronectin	Fn1	FTNIGPDTMR	1.2846	10
Q3TR40	Thrombospondin-1	Thbs1	FVFGTTPEDILR	1.20247	12
P05202	Aspartate aminotransferase, mitochondrial (mAspAT) (EC 2.6.1.1) (EC 2.6.1.7) (Fatty acid-binding protein) (FABP-1) (Glutamate oxaloacetate transaminase 2) (Kynurenine aminotransferase 4) (Kynurenine aminotransferase IV) (Kynurenine--oxoglutarate transaminase 4) (Kynurenine--oxoglutarate transaminase IV) (Plasma membrane-associated fatty acid-binding protein) (FABPpm) (Transaminase A)	Got2 Got-2	FVTVQTISGTGALR	1.36221	14
P62806	Histone H4	H4c1 Hist1h4a; H4c2 H4-53 Hist1h4b; H4c3 H4-12 Hist1h4c; H4c4 Hist1h4d; H4c6 Hist1h4f; H4c8 Hist1h4h; H4c9 Hist1h4i; H4c11 Hist1h4j; H4c12 Hist1h4k; Hist1h4m; H4c14 Hist2h4 Hist2h4a; H4c16 H4f16 Hist4h4	DAVTYTEHAK	1.27771	10
P05202	Aspartate aminotransferase, mitochondrial (mAspAT) (EC 2.6.1.1) (EC 2.6.1.7) (Fatty acid-binding protein) (FABP-1) (Glutamate oxaloacetate transaminase 2) (Kynurenine aminotransferase 4) (Kynurenine aminotransferase IV) (Kynurenine--oxoglutarate transaminase 4) (Kynurenine--oxoglutarate transaminase IV) (Plasma membrane-associated fatty acid-binding protein) (FABPpm) (Transaminase A)	Got2 Got-2	DDNGKPYVLPSVR	1.24491	13
Q9CPQ8	ATP synthase subunit g, mitochondrial (ATPase subunit g) (ATP synthase membrane subunit g)	Atp5mg Atp5l	APSMVAAAVTYSKPR	1.61312	15
Q8BVI9	ADP/ATP translocase (ADP,ATP carrier protein)	Slc25a4	DEGANAFFK	1.5055	9
Q9CPQ8	ATP synthase subunit g, mitochondrial (ATPase subunit g) (ATP synthase membrane subunit g)	Atp5mg Atp5l	APSMVAAAVTYSK	1.60907	13
Q3UDS0	Heat shock cognate 71 kDa protein	Hspa8	DAGTIAGLNVLR	1.56273	12
P09813	Apolipoprotein A-II (Apo-AII) (ApoA-II) (Apolipoprotein A2) [Cleaved into: Proapolipoprotein A-II (ProapoA-II)]	Apoa2	AYFEKTHEQLTPLVR	1.25967	15
A2ASS6	Titin (EC 2.7.11.1) (Connectin)	Ttn	AYIDSTDSR	1.47635	9
Q5SX53	Mitochondrial 2-oxoglutarate/malate carrier protein	Slc25a11	AVVVNAAQLASYSQSK	1.35739	16
B1AU25	Apoptosis-inducing factor, mitochondrion-associated 1	Aifm1	APSHVPFLLIGGGTAAFAAAR	1.28086	21
Q8BWT1	3-ketoacyl-CoA thiolase, mitochondrial (EC 2.3.1.16) (Acetyl-CoA acetyltransferase) (EC 2.3.1.9) (Acetyl-CoA acyltransferase) (Acyl-CoA hydrolase, mitochondrial) (EC 3.1.2.-, EC 3.1.2.1, EC 3.1.2.2) (Beta-ketothiolase) (Mitochondrial 3-oxoacyl-CoA thiolase)	Acaa2	DGTVTAGNASGVSDGAGAVIIASEDAVKK	1.29045	29
Q99KI0	Aconitate hydratase, mitochondrial (Aconitase) (EC 4.2.1.3) (Citrate hydro-lyase)	Aco2	DGYAQILR	1.30817	8
Q02788	Collagen alpha-2(VI) chain	Col6a2	DIANSPHELYR	1.74735	11
P13541	Myosin-3 (Myosin heavy chain 3)	Myh3 Myhse	DIDDLELTLAKVEKEK	1.26426	16
P14152	Malate dehydrogenase, cytoplasmic (EC 1.1.1.37) (Aromatic alpha-keto acid reductase) (KAR) (EC 1.1.1.96) (Cytosolic malate dehydrogenase)	Mdh1 Mor2	DLDVAVLVGSMPR	1.21354	13
Q02566	Myosin-6 (Myosin heavy chain 6) (Myosin heavy chain, cardiac muscle alpha isoform) (MyHC-alpha)	Myh6 Myhca	DLEEATLQHEATAAALR	1.46367	17
Q02566	Myosin-6 (Myosin heavy chain 6) (Myosin heavy chain, cardiac muscle alpha isoform) (MyHC-alpha)	Myh6 Myhca	DLEEATLQHEATAAALRK	1.5553	18
E9Q9T8	Myosin binding protein C, cardiac	Mybpc3	DGSDITANDKYGLAAEGKR	1.27673	19
Q4JFI8	Pentraxin family member	Apcs Sap	APPSIVLGQEQDNYGGGFQR	1.52817	20
P21956	Lactadherin (MFGM) (Milk fat globule-EGF factor 8) (MFG-E8) (SED1) (Sperm surface protein SP47) (MP47)	Mfge8	DFGHIQYVASYK	1.50653	12
Q8BVI9	ADP/ATP translocase (ADP,ATP carrier protein)	Slc25a4	DFLAGGIAAAVSK	1.42833	13
P51881	ADP/ATP translocase 2 (ADP,ATP carrier protein 2) (Adenine nucleotide translocator 2) (ANT 2) (Solute carrier family 25 member 5) [Cleaved into: ADP/ATP translocase 2, N-terminally processed]	Slc25a5 Aac2 Ant2	DFLAGGVAAAISK	1.41908	13
Q8BWT1	3-ketoacyl-CoA thiolase, mitochondrial (EC 2.3.1.16) (Acetyl-CoA acetyltransferase) (EC 2.3.1.9) (Acetyl-CoA acyltransferase) (Acyl-CoA hydrolase, mitochondrial) (EC 3.1.2.-, EC 3.1.2.1, EC 3.1.2.2) (Beta-ketothiolase) (Mitochondrial 3-oxoacyl-CoA thiolase)	Acaa2	DFSATDLTEFAAR	1.83087	13
B1Q450	Hemoglobin beta chain subunit	HBB1	DFTPAAQAAFQK	1.32751	12
A0A4U9FFL2	IgG1	Ighg1	APQVYTIPPPKEQMAK	1.61796	16
P05367	Serum amyloid A-2 protein [Cleaved into: Amyloid protein A]	Saa2	DGDKYFHAR	1.34209	9
Q61292	Laminin subunit beta-2 (Laminin-11 subunit beta) (Laminin-14 subunit beta) (Laminin-15 subunit beta) (Laminin-3 subunit beta) (Laminin-4 subunit beta) (Laminin-7 subunit beta) (Laminin-9 subunit beta) (S-laminin subunit beta) (S-LAM beta)	Lamb2 Lams	DGFFGLSASDPR	1.28573	12
P51667	Myosin regulatory light chain 2, ventricular/cardiac muscle isoform (MLC-2) (MLC-2v) (Myosin light chain 2, slow skeletal/ventricular muscle isoform) (MLC-2s/v)	Myl2 Mylpc	DGFIDKNDLR	1.23935	10
P17563	Methanethiol oxidase (MTO) (EC 1.8.3.4) (56 kDa selenium-binding protein) (SBP56) (SP56) (Selenium-binding protein 1)	Selenbp1 Lpsb	DGFNPAHVEAGLYGSR	1.63337	16
A0A0F7QZE4	MAb 110 heavy chain	HC	APQVYILPPPAEQLSR	1.23597	16
Q3U6S1	Vimentin	Vim	DGQVINETSQHHDDLE	1.29384	16
P14602	Heat shock protein beta-1 (HspB1) (Growth-related 25 kDa protein) (Heat shock 25 kDa protein) (HSP 25) (Heat shock 27 kDa protein) (HSP 27) (p25)	Hspb1 Hsp25 Hsp27	AVTQSAEITIPVTFEAR	1.91544	17
A2ASS6	Titin (EC 2.7.11.1) (Connectin)	Ttn	ASETPGPVVDLK	1.27964	12
E9PV24	Fibrinogen alpha chain [Cleaved into: Fibrinopeptide A; Fibrinogen alpha chain]	Fga	AQQIQALQSNVR	1.46839	12
Q62261	Spectrin beta chain, non-erythrocytic 1 (Beta-II spectrin) (Embryonic liver fodrin) (Fodrin beta chain)	Sptbn1 Elf Spnb-2 Spnb2 Sptb2	AQTLPTSVVTITSESSPGKR	1.4739	20
Q3V2C6	Desmin	Des	AQYETIAAK	1.25674	9
E9PUM3	Alpha-1,4 glucan phosphorylase (EC 2.4.1.1)	Pygm	ARPEFTLPVHFYGR	1.22938	14
P21981	Protein-glutamine gamma-glutamyltransferase 2 (EC 2.3.2.13) (Isopeptidase TGM2) (EC 3.4.-.-) (Protein-glutamine deamidase TGM2) (EC 3.5.1.44) (Protein-glutamine dopaminyltransferase TGM2) (EC 2.3.1.-) (Protein-glutamine histaminyltransferase TGM2) (EC 2.3.1.-) (Protein-glutamine noradrenalinyltransferase TGM2) (EC 2.3.1.-) (Protein-glutamine serotonyltransferase TGM2) (EC 2.3.1.-) (Tissue transglutaminase) (tTG) (Transglutaminase II) (TGase II) (Transglutaminase-2) (TG2) (TGase-2) (TGase2)	Tgm2	ARVDLFPTDIGLHK	1.68402	14
Q5EBG6	Heat shock protein beta-6 (HspB6)	Hspb6 Gm479	ASAPLPGFSAPGR	1.49211	13
Q3UKR1	Decorin (Bone proteoglycan II)	Dcn	ASYSAVSLYGNPVR	1.24203	14
A2ASS6	Titin (EC 2.7.11.1) (Connectin)	Ttn	AVEVEAPPEPTPK	1.29806	13
Q3TG92	ACTC protein	Actc1	AVFPSIVGRPR	1.25928	11
A2ASS6	Titin (EC 2.7.11.1) (Connectin)	Ttn	AVNVAGVGEPGEVTDVIEMKDR	1.79511	22
Q1WWK3	Hist1h1b protein	H1f5 Hist1h1b	ATGPPVSELITK	2.16117	12
Q3TCF1	Fibronectin	Fn1	ATGVFTTLQPLR	1.22032	12
P06728	Apolipoprotein A-IV (Apo-AIV) (ApoA-IV) (Apolipoprotein A4)	Apoa4	ATIDQNLEDLRR	1.37989	12
Q99KI0	Aconitate hydratase, mitochondrial (Aconitase) (EC 4.2.1.3) (Citrate hydro-lyase)	Aco2	ATIERDGYAQILR	1.37156	13
P38647	Stress-70 protein, mitochondrial (75 kDa glucose-regulated protein) (GRP-75) (Heat shock 70 kDa protein 9) (Mortalin) (Peptide-binding protein 74) (PBP74) (p66 MOT)	Hspa9 Grp75 Hsp74 Hspa9a	AQFEGIVTDLIKR	1.23414	13
Q3UDA8	Carnitine O-palmitoyltransferase 2, mitochondrial (EC 2.3.1.21) (Carnitine palmitoyltransferase II)	Cpt2	ATNLTVSAVR	1.43654	10
Q9DB77	Cytochrome b-c1 complex subunit 2, mitochondrial (Complex III subunit 2) (Core protein II) (Ubiquinol-cytochrome-c reductase complex core protein 2)	Uqcrc2	AVAFQNSQTR	1.28174	10
O55143	Sarcoplasmic/endoplasmic reticulum calcium ATPase 2 (SERCA2) (SR Ca(2+)-ATPase 2) (EC 7.2.2.10) (Calcium pump 2) (Calcium-transporting ATPase sarcoplasmic reticulum type, slow twitch skeletal muscle isoform) (Endoplasmic reticulum class 1/2 Ca(2+) ATPase)	Atp2a2	EFDELSPSAQR	1.37662	11
Q02566	Myosin-6 (Myosin heavy chain 6) (Myosin heavy chain, cardiac muscle alpha isoform) (MyHC-alpha)	Myh6 Myhca	EFDISQQNSKIEDEQALALQLQKK	1.47281	24
Q8BVI9	ADP/ATP translocase (ADP,ATP carrier protein)	Slc25a4	EFNGLGDCLTK	1.23433	11
Q3TE63	Peptidyl-prolyl cis-trans isomerase (PPIase) (EC 5.2.1.8)	Ppia	EGMNIVEAMER	1.51204	11
Q8K2B3	Succinate dehydrogenase [ubiquinone] flavoprotein subunit, mitochondrial (EC 1.3.5.1) (Flavoprotein subunit of complex II) (Fp) (Malate dehydrogenase [quinone] flavoprotein subunit) (EC 1.1.5.-)	Sdha	ANAGEESVMNLDKLR	1.28736	15
Q546G4	Albumin	Alb alb Alb1	ECCHGDLLECADDR	1.27216	14
Q3UMI7	Elongation factor 2	Eef2	EDLYLKPIQR	1.42369	10
P19536	Cytochrome c oxidase subunit 5B, mitochondrial (Cytochrome c oxidase polypeptide Vb)	Cox5b	EDPNLVPSISNKR	1.31442	13
P23927	Alpha-crystallin B chain (Alpha(B)-crystallin) (P23)	Cryab Crya2	EEKPAVAAAPK	1.22283	11
P84244	Histone H3.3	H3-3a H3.3a H3f3a; H3-3b H3.3b H3f3b	EIAQDFKTDLR	1.42496	11
Q69ZX3	MKIAA0866 protein	Myh11 mKIAA0866	ELDEATESNEAMGREVNALK	1.38025	20
P49817	Caveolin-1	Cav1 Cav	EIDLVNRDPK	1.33026	10
Q9CR68	Cytochrome b-c1 complex subunit Rieske, mitochondrial (EC 7.1.1.8) (Complex III subunit 5) (Cytochrome b-c1 complex subunit 5) (Rieske iron-sulfur protein) (RISP) (Rieske protein UQCRFS1) (Ubiquinol-cytochrome c reductase iron-sulfur subunit) [Cleaved into: Cytochrome b-c1 complex subunit 9 (Su9) (Subunit 9) (8 kDa subunit 9) (Complex III subunit IX) (Cytochrome b-c1 complex subunit 11) (UQCRFS1 mitochondrial targeting sequence) (UQCRFS1 MTS) (Ubiquinol-cytochrome c reductase 8 kDa protein)]	Uqcrfs1	EIDQEAAVEVSQLRDPQHDLDR	1.20547	22
Q02566	Myosin-6 (Myosin heavy chain 6) (Myosin heavy chain, cardiac muscle alpha isoform) (MyHC-alpha)	Myh6 Myhca	ELEEISERLEEAGGATSVQIEMNK	1.75417	24
P20029	Endoplasmic reticulum chaperone BiP (EC 3.6.4.10) (78 kDa glucose-regulated protein) (GRP-78) (Binding-immunoglobulin protein) (BiP) (Heat shock protein 70 family protein 5) (HSP70 family protein 5) (Heat shock protein family A member 5) (Immunoglobulin heavy chain-binding protein)	Hspa5 Grp78	ELEEIVQPIISK	1.71568	12
Q02566	Myosin-6 (Myosin heavy chain 6) (Myosin heavy chain, cardiac muscle alpha isoform) (MyHC-alpha)	Myh6 Myhca	ELENELEAEQKR	1.60231	12
Q02566	Myosin-6 (Myosin heavy chain 6) (Myosin heavy chain, cardiac muscle alpha isoform) (MyHC-alpha)	Myh6 Myhca	ELENELEAEQKRNAESVK	1.46164	18
Q549A5	Clusterin	Clu	ELHDPHYFSPIGFPHK	1.42585	16
Q9CZU6	Citrate synthase, mitochondrial (EC 2.3.3.1) (Citrate (Si)-synthase)	Cs	EGSSIGAIDSR	1.25925	11
Q99KI0	Aconitate hydratase, mitochondrial (Aconitase) (EC 4.2.1.3) (Citrate hydro-lyase)	Aco2	EHAALEPR	1.52779	8
O55143	Sarcoplasmic/endoplasmic reticulum calcium ATPase 2 (SERCA2) (SR Ca(2+)-ATPase 2) (EC 7.2.2.10) (Calcium pump 2) (Calcium-transporting ATPase sarcoplasmic reticulum type, slow twitch skeletal muscle isoform) (Endoplasmic reticulum class 1/2 Ca(2+) ATPase)	Atp2a2	AMGVVVATGVNTEIGK	1.4273	16
P10126	Elongation factor 1-alpha 1 (EF-1-alpha-1) (EC 3.6.5.-) (Elongation factor Tu) (EF-Tu) (Eukaryotic elongation factor 1 A-1) (eEF1A-1)	Eef1a1 Eef1a	EHALLAYTLGVK	1.5386	12
Q02788	Collagen alpha-2(VI) chain	Col6a2	EKDFDSLAQPSFFDR	1.20732	15
B2RRX1	Actin, beta	Actb	DLYANTVLSGGTTMYPGIADR	1.55874	21
Q03265	ATP synthase subunit alpha, mitochondrial (ATP synthase F1 subunit alpha)	Atp5f1a Atp5a1	DNGKHALIIYDDLSK	1.31717	15
Q99JY0	Trifunctional enzyme subunit beta, mitochondrial (TP-beta) [Includes: 3-ketoacyl-CoA thiolase (EC 2.3.1.155) (EC 2.3.1.16) (Acetyl-CoA acyltransferase) (Beta-ketothiolase)]	Hadhb	DNGIRPSSLEQMAK	1.29473	14
P05367	Serum amyloid A-2 protein [Cleaved into: Amyloid protein A]	Saa2	DPNYYRPPGLPAK	1.42282	13
Q99JY0	Trifunctional enzyme subunit beta, mitochondrial (TP-beta) [Includes: 3-ketoacyl-CoA thiolase (EC 2.3.1.155) (EC 2.3.1.16) (Acetyl-CoA acyltransferase) (Beta-ketothiolase)]	Hadhb	DQLLLGPTYATPK	1.46215	13
Q9DCX2	ATP synthase subunit d, mitochondrial (ATPase subunit d) (ATP synthase peripheral stalk subunit d)	Atp5pd Atp5h	ANVAKPGLVDDFEK	1.49058	14
P62806	Histone H4	H4c1 Hist1h4a; H4c2 H4-53 Hist1h4b; H4c3 H4-12 Hist1h4c; H4c4 Hist1h4d; H4c6 Hist1h4f; H4c8 Hist1h4h; H4c9 Hist1h4i; H4c11 Hist1h4j; H4c12 Hist1h4k; Hist1h4m; H4c14 Hist2h4 Hist2h4a; H4c16 H4f16 Hist4h4	DNIQGITKPAIR	1.23793	12
A2ASS6	Titin (EC 2.7.11.1) (Connectin)	Ttn	APADDGGSPITGYLVEKR	1.22574	18
Q3UKR1	Decorin (Bone proteoglycan II)	Dcn	DLHTLILVNNK	1.21624	11
Q921I1	Serotransferrin (Transferrin) (Beta-1 metal-binding globulin) (Siderophilin)	Tf Trf	DLLFKDSAFGLLR	1.30707	13
Q9JJW5	Myozenin-2 (Calsarcin-1) (FATZ-related protein 2)	Myoz2	DIMIEELSHFSNR	1.21637	13
Q91WD5	NADH dehydrogenase [ubiquinone] iron-sulfur protein 2, mitochondrial (EC 7.1.1.2) (Complex I-49kD) (CI-49kD) (NADH-ubiquinone oxidoreductase 49 kDa subunit)	Ndufs2	APGFAHLAGLDK	1.31185	12
Q99JY0	Trifunctional enzyme subunit beta, mitochondrial (TP-beta) [Includes: 3-ketoacyl-CoA thiolase (EC 2.3.1.155) (EC 2.3.1.16) (Acetyl-CoA acyltransferase) (Beta-ketothiolase)]	Hadhb	DLMPHDLAR	1.61216	9
P13541	Myosin-3 (Myosin heavy chain 3)	Myh3 Myhse	DLQHRLDEAEQIALK	2.13938	15
P13541	Myosin-3 (Myosin heavy chain 3)	Myh3 Myhse	DLQHRLDEAEQIALKGGK	1.58466	18
P20108	Thioredoxin-dependent peroxide reductase, mitochondrial (EC 1.11.1.24) (Antioxidant protein 1) (AOP-1) (PRX III) (Perioredoxin-3) (Protein MER5) (Thioredoxin-dependent peroxiredoxin 3)	Prdx3 Aop1 Mer5	DYGVLLESAGIALR	1.44728	14
P62259	14-3-3 protein epsilon (14-3-3E)	Ywhae	EAAENSLVAYK	1.56994	11
D3Z041	Long-chain-fatty-acid--CoA ligase (EC 6.2.1.15) (EC 6.2.1.3) (Acyl-CoA synthetase) (Long-chain acyl-CoA synthetase)	Acsl1	EAGLKPFEQVK	1.23602	11
Q6NY00	Fructose-bisphosphate aldolase (EC 4.1.2.13)	Aldoa	GILAADESTGSIAKR	1.23054	15
E0CXN5	Glycerol-3-phosphate dehydrogenase [NAD(+)] (EC 1.1.1.8)	Gpd1	ANTIGISLIK	1.4892	10
Q8CEH8	Profilin	Pfn1	DSLLQDGEFTMDLR	2.10731	14
A0A571BEC9	Perilipin 4	Plin4	DTVTTGLTGAVNVAK	1.61508	15
Q546G4	Albumin	Alb alb Alb1	DVFLGTFLYEYSR	1.41985	13
A0A4U9FFL2	IgG1	Ighg1	DVLTITLTPK	1.41592	10
A0A0A0MQA5	Tubulin alpha chain	Tuba4a	DVNAAIAAIK	1.24149	10
D3YUT3	Small ribosomal subunit protein eS19 (40S ribosomal protein S19)	Rps19	DVNQQEFVR	1.40325	9
Q71LX8	Heat shock protein 84b (Heat shock protein 90 alpha (Cytosolic), class B member 1)	Hsp90ab1 Hsp84b Hspcb	HLEINPDHPIVETLR	1.6096	15
Q9WUM5	Succinate--CoA ligase [ADP/GDP-forming] subunit alpha, mitochondrial (EC 6.2.1.4) (EC 6.2.1.5) (Succinyl-CoA synthetase subunit alpha) (SCS-alpha)	Suclg1	HLGLPVFNTVK	1.6157	11
P26041	Moesin (Membrane-organizing extension spike protein)	Msn	IAQDLEMYGVNYFSIK	1.65485	16
P08249	Malate dehydrogenase, mitochondrial (EC 1.1.1.37)	Mdh2 Mor1	HGVYNPNKIFGVTTLDIVR	1.54573	19
Q02566	Myosin-6 (Myosin heavy chain 6) (Myosin heavy chain, cardiac muscle alpha isoform) (MyHC-alpha)	Myh6 Myhca	LAQRLQDAEEAVEAVNAK	1.31359	18
E9PZ16	Perlecan (heparan sulfate proteoglycan 2)	Hspg2	AFAYLQVPER	1.27267	10
F8WID5	Tropomyosin 1, alpha	Tpm1	HIAEDADRKYEEVAR	1.28844	15
A2AIM4	Tropomyosin 2, beta	Tpm2	HIAEDSDRKYEEVAR	1.23736	15
Q9CQQ7	ATP synthase F(0) complex subunit B1, mitochondrial (ATP synthase peripheral stalk-membrane subunit b) (ATP synthase subunit b) (ATPase subunit b)	Atp5pb Atp5f1	IAQLEEVK	1.35742	8
Q04857	Collagen alpha-1(VI) chain	Col6a1	IALVITDGRSDTQR	1.28111	14
Q3U6S1	Vimentin	Vim	KVESLQEEIAFLKK	1.38549	14
A0A075B5P6	Immunoglobulin heavy constant mu	Ighm	HPPAVYLLPPAR	1.38987	12
Q52KP0	Large ribosomal subunit protein eL38 (60S ribosomal protein L38)	Rpl38	KIEEIKDFLLTAR	1.29484	13
A2ASS6	Titin (EC 2.7.11.1) (Connectin)	Ttn	AANIVGEGEPR	1.313	11
Q6GSS7	Histone H2A type 2-A (H2a-614) (H2a-615) (Histone H2A.2)	Hist2h2aa1; Hist2h2aa2	HLQLAIRNDEELNKLLGK	1.2032	18
Q8CGP5	Histone H2A type 1-F	Hist1h2af	HLQLAIRNDEELNKLLGR	2.3127	18
Q3V2C6	Desmin	Des	HLREYQDLLNVK	1.20782	12
Q8BMF4	Dihydrolipoyllysine-residue acetyltransferase component of pyruvate dehydrogenase complex, mitochondrial (EC 2.3.1.12) (Dihydrolipoamide acetyltransferase component of pyruvate dehydrogenase complex) (Pyruvate dehydrogenase complex component E2) (PDC-E2) (PDCE2)	Dlat	AAPAAAAAMAPPGPR	1.36389	15
P20108	Thioredoxin-dependent peroxide reductase, mitochondrial (EC 1.11.1.24) (Antioxidant protein 1) (AOP-1) (PRX III) (Perioredoxin-3) (Protein MER5) (Thioredoxin-dependent peroxiredoxin 3)	Prdx3 Aop1 Mer5	HLSVNDLPVGR	1.57986	11
P05201	Aspartate aminotransferase, cytoplasmic (cAspAT) (EC 2.6.1.1) (EC 2.6.1.3) (Cysteine aminotransferase, cytoplasmic) (Cysteine transaminase, cytoplasmic) (cCAT) (Glutamate oxaloacetate transaminase 1) (Transaminase A)	Got1	IANDNSLNHEYLPILGLAEFR	1.27464	21
Q3U6S1	Vimentin	Vim	KVESLQEEIAFLK	1.22138	13
P63038	60 kDa heat shock protein, mitochondrial (EC 5.6.1.7) (60 kDa chaperonin) (Chaperonin 60) (CPN60) (HSP-65) (Heat shock protein 60) (HSP-60) (Hsp60) (Mitochondrial matrix protein P1)	Hspd1 Hsp60	GYISPYFINTSK	1.58094	12
O09161	Calsequestrin-2 (Calsequestrin, cardiac muscle isoform)	Casq2	AFQEAAEHFQPYIK	1.45495	14
B2RRX1	Actin, beta	Actb	GYSFTTTAER	1.34372	10
O35206	Collagen alpha-1(XV) chain [Cleaved into: Restin (Endostatin-XV)]	Col15a1	AFLSSHLQDLSTVVR	1.46121	15
Q3TG92	ACTC protein	Actc1	GYSFVTTAEREIVR	1.39813	14
Q921I1	Serotransferrin (Transferrin) (Beta-1 metal-binding globulin) (Siderophilin)	Tf Trf	GYYAVAVVK	1.23106	9
Q02566	Myosin-6 (Myosin heavy chain 6) (Myosin heavy chain, cardiac muscle alpha isoform) (MyHC-alpha)	Myh6 Myhca	HADSVAELGEQIDNLQR	1.25616	17
Q8BTM8	Filamin-A (FLN-A) (Actin-binding protein 280) (ABP-280) (Alpha-filamin) (Endothelial actin-binding protein) (Filamin-1) (Non-muscle filamin)	Flna Fln Fln1	KTHIQDNHDGTYTVAYVPDVPGR	1.21073	23
P15331	Peripherin	Prph Prph1	KLLEGEESR	1.35545	9
Q91WU7	Inter-alpha-trypsin inhibitor heavy chain H1	Itih1	AAVLGESAGLVR	1.30477	12
Q04447	Creatine kinase B-type (EC 2.7.3.2) (B-CK) (Creatine kinase B chain) (Creatine phosphokinase B-type) (CPK-B)	Ckb Ckbb	LAVEALSSLDGDLSGR	1.67475	16
Q03265	ATP synthase subunit alpha, mitochondrial (ATP synthase F1 subunit alpha)	Atp5f1a Atp5a1	GYLDKLEPSK	3.32434	10
O08749	Dihydrolipoyl dehydrogenase, mitochondrial (EC 1.8.1.4) (Dihydrolipoamide dehydrogenase)	Dld	ADGSTQVIDTK	1.44322	11
P04247	Myoglobin (Nitrite reductase MB) (EC 1.7.-.-) (Pseudoperoxidase MB) (EC 1.11.1.-)	Mb	HGCTVLTALGTILK	1.20173	14
Q99JY0	Trifunctional enzyme subunit beta, mitochondrial (TP-beta) [Includes: 3-ketoacyl-CoA thiolase (EC 2.3.1.155) (EC 2.3.1.16) (Acetyl-CoA acyltransferase) (Beta-ketothiolase)]	Hadhb	AALSGLLHR	1.25634	9
F8WID5	Tropomyosin 1, alpha	Tpm1	LATALQKLEEAEKAADESER	1.42653	20
Q69ZX3	MKIAA0866 protein	Myh11 mKIAA0866	KLEVQLQDLQSK	1.48356	12
D3YTK7	Basal cell adhesion molecule	Bcam	LASVEPQGSEFLGTVHSLGR	1.98575	20
O54724	Caveolae-associated protein 1 (Cav-p60) (Cavin-1) (Polymerase I and transcript release factor)	Cavin1 Ptrf	KLEVNEAELLR	1.31853	11
Q02566	Myosin-6 (Myosin heavy chain 6) (Myosin heavy chain, cardiac muscle alpha isoform) (MyHC-alpha)	Myh6 Myhca	KKHADSVAELGEQIDNLQR	1.5646	19
Q3TGR2	Fibrinogen C-terminal domain-containing protein	Fgb	KEEPPSLRPAPPPISGGGYR	1.23485	20
Q99JY0	Trifunctional enzyme subunit beta, mitochondrial (TP-beta) [Includes: 3-ketoacyl-CoA thiolase (EC 2.3.1.155) (EC 2.3.1.16) (Acetyl-CoA acyltransferase) (Beta-ketothiolase)]	Hadhb	LAAAFAVSR	1.25509	9
Q99JY0	Trifunctional enzyme subunit beta, mitochondrial (TP-beta) [Includes: 3-ketoacyl-CoA thiolase (EC 2.3.1.155) (EC 2.3.1.16) (Acetyl-CoA acyltransferase) (Beta-ketothiolase)]	Hadhb	KAQDEGHLSDIVPFKVPGK	1.40138	19
F8WID5	Tropomyosin 1, alpha	Tpm1	KATDAEADVASLNRR	1.41823	15
P05202	Aspartate aminotransferase, mitochondrial (mAspAT) (EC 2.6.1.1) (EC 2.6.1.7) (Fatty acid-binding protein) (FABP-1) (Glutamate oxaloacetate transaminase 2) (Kynurenine aminotransferase 4) (Kynurenine aminotransferase IV) (Kynurenine--oxoglutarate transaminase 4) (Kynurenine--oxoglutarate transaminase IV) (Plasma membrane-associated fatty acid-binding protein) (FABPpm) (Transaminase A)	Got2 Got-2	IAATILTSPDLRK	1.33443	13
P05202	Aspartate aminotransferase, mitochondrial (mAspAT) (EC 2.6.1.1) (EC 2.6.1.7) (Fatty acid-binding protein) (FABP-1) (Glutamate oxaloacetate transaminase 2) (Kynurenine aminotransferase 4) (Kynurenine aminotransferase IV) (Kynurenine--oxoglutarate transaminase 4) (Kynurenine--oxoglutarate transaminase IV) (Plasma membrane-associated fatty acid-binding protein) (FABPpm) (Transaminase A)	Got2 Got-2	IAATILTSPDLR	1.26697	12
Q02566	Myosin-6 (Myosin heavy chain 6) (Myosin heavy chain, cardiac muscle alpha isoform) (MyHC-alpha)	Myh6 Myhca	KHADSVAELGEQIDNLQR	1.2174	18
P53026	Large ribosomal subunit protein uL1 (60S ribosomal protein L10a) (CSA-19) (Neural precursor cell expressed developmentally down-regulated protein 6) (NEDD-6)	Rpl10a Nedd-6 Nedd6	KYDAFLASESLIK	1.30012	13
Q02566	Myosin-6 (Myosin heavy chain 6) (Myosin heavy chain, cardiac muscle alpha isoform) (MyHC-alpha)	Myh6 Myhca	KGSSFQTVSALHR	1.52748	13
P07901	Heat shock protein HSP 90-alpha (EC 3.6.4.10) (Heat shock 86 kDa) (HSP 86) (HSP86) (Tumor-specific transplantation 86 kDa antigen) (TSTA)	Hsp90aa1 Hsp86 Hsp86-1 Hspca	ADLINNLGTIAK	1.2372	12
Q9CT19	High mobility group protein B2 (High mobility group protein 2)	Hmgb2	KHPDSSVNFAEFSK	1.31169	14
Q58ET1	60S ribosomal protein L7a	Rpl7a	KVVNPLFEK	1.25106	9
P04247	Myoglobin (Nitrite reductase MB) (EC 1.7.-.-) (Pseudoperoxidase MB) (EC 1.11.1.-)	Mb	KGQHAAEIQPLAQSHATK	1.52692	18
A2ASS6	Titin (EC 2.7.11.1) (Connectin)	Ttn	ADTLLKPDQR	1.2902	10
Q80U89	MKIAA0034 protein	mKIAA0034	KFNALFAQGNYSEAAK	1.31418	16
Q3TGR2	Fibrinogen C-terminal domain-containing protein	Fgb	KGGETSEMYLIQPDTSIKPYR	1.24065	21
E9Q8P0	Troponin C, slow skeletal and cardiac muscles	Tnnc1	AAVEQLTEEQKNEFK	1.23132	15
P17563	Methanethiol oxidase (MTO) (EC 1.8.3.4) (56 kDa selenium-binding protein) (SBP56) (SP56) (Selenium-binding protein 1)	Selenbp1 Lpsb	LAGQIFLGGSIVR	2.01517	13
P67778	Prohibitin 1 (B-cell receptor-associated protein 32) (BAP 32)	Phb1 Phb	KLEAAEDIAYQLSR	1.24089	14
A8DUK4	Beta-globin (Globin a1) (Hemoglobin, beta adult s chain) (Hemoglobin, beta adult t chain)	Hbb-bs Glna1 Hbb-bt Hbbt1 Hbbt2	KVITAFNDGLNHLDSLK	1.57174	17
Q02566	Myosin-6 (Myosin heavy chain 6) (Myosin heavy chain, cardiac muscle alpha isoform) (MyHC-alpha)	Myh6 Myhca	HRLQNEIEDLMVDVER	1.21038	16
Q8BVI9	ADP/ATP translocase (ADP,ATP carrier protein)	Slc25a4	IAKDEGANAFFK	1.29035	12
Q9JI91	Alpha-actinin-2 (Alpha-actinin skeletal muscle isoform 2) (F-actin cross-linking protein)	Actn2	HRPDLIDYSK	1.3424	10
Q69ZX3	MKIAA0866 protein	Myh11 mKIAA0866	HTQAVEELTEQLEQFKR	1.36358	17
A0A1L1STE6	Isocitrate dehydrogenase [NAD] subunit, mitochondrial	Idh3a	IAEFAFEYAR	1.27196	10
Q07417	Short-chain specific acyl-CoA dehydrogenase, mitochondrial (SCAD) (EC 1.3.8.1) (Butyryl-CoA dehydrogenase)	Acads	LADMALALESAR	1.25533	12
Q3TXF9	Sodium/potassium-transporting ATPase subunit alpha	Atp1a1	KADIGVAMGIVGSDVSK	1.54331	17
Q02566	Myosin-6 (Myosin heavy chain 6) (Myosin heavy chain, cardiac muscle alpha isoform) (MyHC-alpha)	Myh6 Myhca	LAEQELIETSERVQLLHSQNTSLINQK	1.3423	27
H7BXC3	Triosephosphate isomerase (EC 5.3.1.1)	Tpi1	HVFGESDELIGQK	1.63524	13
Q9CZ19	Myosin, light polypeptide 4	Myl4	HVLATLGEK	1.20143	9
P09542	Myosin light chain 3 (Myosin alkali light chain 1, ventricular/slow skeletal muscle isoform) (Myosin light chain 1, slow-twitch muscle B/ventricular isoform) (MLC1SB)	Myl3 Mlc1v Mylc	HVLATLGER	1.41135	9
Q9CQ69	Cytochrome b-c1 complex subunit 8 (Complex III subunit 8) (Complex III subunit VIII) (Ubiquinol-cytochrome c reductase complex 9.5 kDa protein) (Ubiquinol-cytochrome c reductase complex ubiquinone-binding protein QP-C)	Uqcrq	HVISYSLSPFEQR	1.22801	13
Q9DCW4	Electron transfer flavoprotein subunit beta (Beta-ETF)	Etfb	LAEKEKVDLLFLGK	1.46069	14
Q3U7Z6	Phosphoglycerate mutase (EC 5.4.2.11) (EC 5.4.2.4)	Pgam1	HYGGLTGLNKAETAAK	1.44974	16
Q7TMM9	Tubulin beta-2A chain	Tubb2a Tubb2	LAVNMVPFPR	1.25126	10
Q9QYR9	Acyl-coenzyme A thioesterase 2, mitochondrial (Acyl-CoA thioesterase 2) (EC 3.1.2.2) (Acyl coenzyme A thioester hydrolase) (MTE-I) (Very-long-chain acyl-CoA thioesterase)	Acot2 Mte1	GPGIGLLGISK	1.30283	11
Q9DB77	Cytochrome b-c1 complex subunit 2, mitochondrial (Complex III subunit 2) (Core protein II) (Ubiquinol-cytochrome-c reductase complex core protein 2)	Uqcrc2	GNNTTSLLSQSVAK	1.28069	14
Q02566	Myosin-6 (Myosin heavy chain 6) (Myosin heavy chain, cardiac muscle alpha isoform) (MyHC-alpha)	Myh6 Myhca	LEQQVDDLEGSLEQEKK	1.33489	17
Q641N3	Small ribosomal subunit protein uS9 (40S ribosomal protein S16)	Rps16	GPLQSVQVFGR	1.34573	11
Q8CBM0	Zyxin	Zyx	GPLSQAPTPAPK	1.26169	12
Q9D6H6	NADH dehydrogenase [ubiquinone] 1 beta subcomplex subunit 3 (Complex I-B12) (NADH-ubiquinone oxidoreductase B12 subunit)	Ndufb3	IEGTPLETVQK	1.2793	11
P13541	Myosin-3 (Myosin heavy chain 3)	Myh3 Myhse	IEELEEEIEAER	1.39201	12
Q5FW97	phosphopyruvate hydratase (EC 4.2.1.11) (2-phospho-D-glycerate hydro-lyase)	EG433182 Eno1	IEEELGSK	1.36938	8
D3Z041	Long-chain-fatty-acid--CoA ligase (EC 6.2.1.15) (EC 6.2.1.3) (Acyl-CoA synthetase) (Long-chain acyl-CoA synthetase)	Acsl1	IFGQANTSLK	1.2936	10
A1BN54	Actinin, alpha 1 (Alpha actinin 1a)	Actn1 Actn1a	GISQEQMNEFR	1.51396	11
Q60597	2-oxoglutarate dehydrogenase complex component E1 (E1o) (OGDC-E1) (OGDH-E1) (EC 1.2.4.2) (2-oxoglutarate dehydrogenase, mitochondrial) (Alpha-ketoglutarate dehydrogenase) (Alpha-KGDH-E1) (Thiamine diphosphate (ThDP)-dependent 2-oxoglutarate dehydrogenase)	Ogdh Kiaa4192	KPLIVFTPK	1.63276	9
Q3TIU7	NADH-ubiquinone oxidoreductase 75 kDa subunit, mitochondrial (EC 7.1.1.2)	Ndufs1	KPMVVLGSSALQR	1.27937	13
Q5FW97	phosphopyruvate hydratase (EC 4.2.1.11) (2-phospho-D-glycerate hydro-lyase)	EG433182 Eno1	AAVPSGASTGIYEALELRDNDKTR	1.5049	24
Q9JI91	Alpha-actinin-2 (Alpha-actinin skeletal muscle isoform 2) (F-actin cross-linking protein)	Actn2	GITQEQMNEFR	1.49338	11
Q8BTM8	Filamin-A (FLN-A) (Actin-binding protein 280) (ABP-280) (Alpha-filamin) (Endothelial actin-binding protein) (Filamin-1) (Non-muscle filamin)	Flna Fln Fln1	AGNNMLLVGVHGPR	1.39783	14
Q9JI91	Alpha-actinin-2 (Alpha-actinin skeletal muscle isoform 2) (F-actin cross-linking protein)	Actn2	AGTQIENIEEDFRNGLK	1.4308	17
Q545F8	40S ribosomal protein S4	Rps4x	GIPHLVTHDAR	1.34646	11
Q9D0M3	Cytochrome c1, heme protein, mitochondrial (EC 7.1.1.8) (Complex III subunit 4) (Complex III subunit IV) (Cytochrome b-c1 complex subunit 4) (Ubiquinol-cytochrome-c reductase complex cytochrome c1 subunit) (Cytochrome c-1)	Cyc1	GLLSSLDHTSIR	1.27877	12
O70423	Amine oxidase [copper-containing] 3 (EC 1.4.3.21) (Amine oxidase copper-containing 3) (Copper amine oxidase) (Semicarbazide-sensitive amine oxidase) (SSAO) (Vascular adhesion protein 1) (VAP-1)	Aoc3 Vap1	AAALAHLDR	1.53554	9
Q03265	ATP synthase subunit alpha, mitochondrial (ATP synthase F1 subunit alpha)	Atp5f1a Atp5a1	GMSLNLEPDNVGVVVFGNDK	1.45228	20
Q8BVI9	ADP/ATP translocase (ADP,ATP carrier protein)	Slc25a4	GMGGAFVLVLYDEIKK	1.84141	16
Q02566	Myosin-6 (Myosin heavy chain 6) (Myosin heavy chain, cardiac muscle alpha isoform) (MyHC-alpha)	Myh6 Myhca	LEQQVDDLEGSLEQEKKVR	1.33407	19
Q9D6E6	EF-hand domain-containing protein		GNFNYIEFTR	1.25394	10
Q9CQ19	Myosin regulatory light polypeptide 9 (Myosin regulatory light chain 2, smooth muscle isoform) (Myosin regulatory light chain 9)	Myl9 Myrl2	GNFNYVEFTR	1.49067	10
P21550	Beta-enolase (EC 4.2.1.11) (2-phospho-D-glycerate hydro-lyase) (Enolase 3) (Muscle-specific enolase) (MSE) (Skeletal muscle enolase)	Eno3 Eno-3	AAVPSGASTGIYEALELRDGDKAR	1.24805	24
Q9CZU6	Citrate synthase, mitochondrial (EC 2.3.3.1) (Citrate (Si)-synthase)	Cs	GLVYETSVLDPDEGIRFR	1.32995	18
P07310	Creatine kinase M-type (EC 2.7.3.2) (Creatine kinase M chain) (Creatine phosphokinase M-type) (CPK-M) (M-CK)	Ckm Ckmm	GQSIDDMIPAQK	1.27385	12
P68369	Tubulin alpha-1A chain (EC 3.6.5.-) (Alpha-tubulin 1) (Alpha-tubulin isotype M-alpha-1) (Tubulin alpha-1 chain) [Cleaved into: Detyrosinated tubulin alpha-1A chain]	Tuba1a Tuba1	LDHKFDLMYAK	1.41243	11
Q3UEM7	Fibrinogen C-terminal domain-containing protein	Fgg	IDGSLDFKK	1.44986	9
Q3UEM7	Fibrinogen C-terminal domain-containing protein	Fgg	IDGSLDFK	1.25835	8
B9EKJ1	Spna2 protein	Sptan1 Spna2	GVIDMGNSLIER	1.42436	12
P48036	Annexin A5 (Anchorin CII) (Annexin V) (Annexin-5) (Calphobindin I) (CPB-I) (Endonexin II) (Lipocortin V) (Placental anticoagulant protein 4) (PP4) (Placental anticoagulant protein I) (PAP-I) (Thromboplastin inhibitor) (Vascular anticoagulant-alpha) (VAC-alpha)	Anxa5 Anx5	GTVTDFPGFDGRADAEVLR	1.37225	19
Q8BTM8	Filamin-A (FLN-A) (Actin-binding protein 280) (ABP-280) (Alpha-filamin) (Endothelial actin-binding protein) (Filamin-1) (Non-muscle filamin)	Flna Fln Fln1	GTVEPQLEAR	1.25712	10
Q71LX8	Heat shock protein 84b (Heat shock protein 90 alpha (Cytosolic), class B member 1)	Hsp90ab1 Hsp84b Hspcb	IDIIPNPQER	1.22446	10
Q3UDS0	Heat shock cognate 71 kDa protein	Hspa8	LDKSQIHDIVLVGGSTR	1.39564	17
O55143	Sarcoplasmic/endoplasmic reticulum calcium ATPase 2 (SERCA2) (SR Ca(2+)-ATPase 2) (EC 7.2.2.10) (Calcium pump 2) (Calcium-transporting ATPase sarcoplasmic reticulum type, slow twitch skeletal muscle isoform) (Endoplasmic reticulum class 1/2 Ca(2+) ATPase)	Atp2a2	KSEIGIAMGSGTAVAK	1.39193	16
Q9DCW4	Electron transfer flavoprotein subunit beta (Beta-ETF)	Etfb	AGDLGVDLTSK	1.35772	11
P07901	Heat shock protein HSP 90-alpha (EC 3.6.4.10) (Heat shock 86 kDa) (HSP 86) (HSP86) (Tumor-specific transplantation 86 kDa antigen) (TSTA)	Hsp90aa1 Hsp86 Hsp86-1 Hspca	GVVDSEDIPLNLSR	1.31413	14
Q3TXS9	Small ribosomal subunit protein uS5 (40S ribosomal protein S2)	Rps2	AFVAIGDYNGHVGLGVK	1.5227	17
Q6NY00	Fructose-bisphosphate aldolase (EC 4.1.2.13)	Aldoa	GVVPLAGTNGETTTQGLDGLSER	1.40008	23
O55143	Sarcoplasmic/endoplasmic reticulum calcium ATPase 2 (SERCA2) (SR Ca(2+)-ATPase 2) (EC 7.2.2.10) (Calcium pump 2) (Calcium-transporting ATPase sarcoplasmic reticulum type, slow twitch skeletal muscle isoform) (Endoplasmic reticulum class 1/2 Ca(2+) ATPase)	Atp2a2	AFTGREFDELSPSAQR	1.27862	16
Q4FJU3	Cysteine-rich protein 2	Crip2	GVNTGAVGSYIYDKDPEGTVQP	1.60892	22
P13541	Myosin-3 (Myosin heavy chain 3)	Myh3 Myhse	LDEAEQIALKGGKK	1.52501	14
P13541	Myosin-3 (Myosin heavy chain 3)	Myh3 Myhse	LDEAEQIALKGGK	1.37126	13
P13541	Myosin-3 (Myosin heavy chain 3)	Myh3 Myhse	LDEAEQIALK	1.26147	10
P68369	Tubulin alpha-1A chain (EC 3.6.5.-) (Alpha-tubulin 1) (Alpha-tubulin isotype M-alpha-1) (Tubulin alpha-1 chain) [Cleaved into: Detyrosinated tubulin alpha-1A chain]	Tuba1a Tuba1	AFVHWYVGEGMEEGEFSEAR	1.35702	20
Q5FW97	phosphopyruvate hydratase (EC 4.2.1.11) (2-phospho-D-glycerate hydro-lyase)	EG433182 Eno1	GVSQAVEHINK	1.39235	11
Q9QZQ8	Core histone macro-H2A.1 (Histone macroH2A1) (mH2A1) (H2A.y) (H2A/y)	Macroh2a1 H2afy	GVTIASGGVLPNIHPELLAK	1.30598	20
Q01853	Transitional endoplasmic reticulum ATPase (TER ATPase) (EC 3.6.4.6) (15S Mg(2+)-ATPase p97 subunit) (Valosin-containing protein) (VCP)	Vcp	LDQLIYIPLPDEK	1.20345	13
P48678	Prelamin-A/C [Cleaved into: Lamin-A/C]	Lmna Lmn1	IDSLSAQLSQLQK	1.74598	13
F8WID5	Tropomyosin 1, alpha	Tpm1	KLVIIESDLERAEER	1.21924	15
Q02566	Myosin-6 (Myosin heavy chain 6) (Myosin heavy chain, cardiac muscle alpha isoform) (MyHC-alpha)	Myh6 Myhca	GSSFQTVSALHR	1.46142	12
Q02566	Myosin-6 (Myosin heavy chain 6) (Myosin heavy chain, cardiac muscle alpha isoform) (MyHC-alpha)	Myh6 Myhca	LEAQTRPFDIR	1.62968	11
P51881	ADP/ATP translocase 2 (ADP,ATP carrier protein 2) (Adenine nucleotide translocator 2) (ANT 2) (Solute carrier family 25 member 5) [Cleaved into: ADP/ATP translocase 2, N-terminally processed]	Slc25a5 Aac2 Ant2	AAYFGIYDTAK	1.61713	11
Q02788	Collagen alpha-2(VI) chain	Col6a2	KQNVVPTVVAVGGDVDMDVLTK	1.2538	22
Q02566	Myosin-6 (Myosin heavy chain 6) (Myosin heavy chain, cardiac muscle alpha isoform) (MyHC-alpha)	Myh6 Myhca	GQSVQQVYYSIGALAK	1.3337	16
Q4FK40	Apolipoprotein E	Apoe	GRLEEVGNQAR	1.3459	11
Q3TXS9	Small ribosomal subunit protein uS5 (40S ribosomal protein S2)	Rps2	GTGIVSAPVPK	1.26429	11
Q64727	Vinculin (Metavinculin)	Vcl	IPTISTQLK	1.63332	9
Q3TG92	ACTC protein	Actc1	DLTDYLMK	1.25923	8
Q3U7Z6	Phosphoglycerate mutase (EC 5.4.2.11) (EC 5.4.2.4)	Pgam1	AMEAVAAQGK	1.41059	10
Q9JI91	Alpha-actinin-2 (Alpha-actinin skeletal muscle isoform 2) (F-actin cross-linking protein)	Actn2	ISSSNPYSTVTMDELR	1.32606	16
A2ASS6	Titin (EC 2.7.11.1) (Connectin)	Ttn	ATNGSGQATSTAELLVTAETAPPNFSQR	1.61312	28
Q91VB8	Alpha globin 1 (Alpha globin 2) (Alpha-globin) (Globin c1) (Hemoglobin alpha, adult chain 1) (Hemoglobin alpha, adult chain 2)	Hba-a1 Glnc1 haemaglobin alpha 1 haemaglobin alpha 2 Hba-a2	MFASFPTTK	1.24103	9
Q2I0J8	von Willebrand factor (vWF)	Vwf	VIVIPVGIGPHASLK	1.62579	15
Q02566	Myosin-6 (Myosin heavy chain 6) (Myosin heavy chain, cardiac muscle alpha isoform) (MyHC-alpha)	Myh6 Myhca	SNNFQKPR	1.33066	8
P62897	Cytochrome c, somatic	Cycs	TGQAAGFSYTDANK	1.32695	14
Q02566	Myosin-6 (Myosin heavy chain 6) (Myosin heavy chain, cardiac muscle alpha isoform) (MyHC-alpha)	Myh6 Myhca	EALISQLTR	1.35206	9
P05367	Serum amyloid A-2 protein [Cleaved into: Amyloid protein A]	Saa2	ESFQEFFGRGHEDTMADQEANR	1.33697	22
Q8K1U6	Hemopexin		GPDSVFLIK	1.36903	9
Q9DCW4	Electron transfer flavoprotein subunit beta (Beta-ETF)	Etfb	SGVVTDGVK	1.31532	9
Q9JI91	Alpha-actinin-2 (Alpha-actinin skeletal muscle isoform 2) (F-actin cross-linking protein)	Actn2	MLDAEDIVNTPKPDER	1.27201	16
Q3ULW0	GTP-binding nuclear protein Ran	Ran	YVATLGVEVHPLVFHTNR	1.29525	18
Q6GT24	Peroxiredoxin-6 (EC 1.11.1.27) (EC 2.3.1.23) (EC 3.1.1.4) (1-Cys peroxiredoxin) (Acidic calcium-independent phospholipase A2) (Glutathione-dependent peroxiredoxin) (Lysophosphatidylcholine acyltransferase 5) (Non-selenium glutathione peroxidase)	Prdx6	LSILYPATTGR	1.57625	11
A2ASS6	Titin (EC 2.7.11.1) (Connectin)	Ttn	IVPGVIGLMR	1.49443	10
Q9WUM5	Succinate--CoA ligase [ADP/GDP-forming] subunit alpha, mitochondrial (EC 6.2.1.4) (EC 6.2.1.5) (Succinyl-CoA synthetase subunit alpha) (SCS-alpha)	Suclg1	MGHAGAIIAGGK	1.67555	12
Q3UBU0	Histidine kinase/HSP90-like ATPase domain-containing protein	Hsp90b1 Tra1	FAFQAEVNR	1.32297	9
Q9DCW4	Electron transfer flavoprotein subunit beta (Beta-ETF)	Etfb	TALAMGADR	1.38437	9
Q3UJS0	Large ribosomal subunit protein uL2 (60S ribosomal protein L8)	Rpl8	ASGNYATVISHNPETK	1.87066	16
Q8BQ02	High mobility group protein B1 (High mobility group protein 1)	Hmgb1	YEKDIAAYR	1.47276	9
P38647	Stress-70 protein, mitochondrial (75 kDa glucose-regulated protein) (GRP-75) (Heat shock 70 kDa protein 9) (Mortalin) (Peptide-binding protein 74) (PBP74) (p66 MOT)	Hspa9 Grp75 Hsp74 Hspa9a	ETGVDLTKDNMALQR	1.23288	15
Q8BMF4	Dihydrolipoyllysine-residue acetyltransferase component of pyruvate dehydrogenase complex, mitochondrial (EC 2.3.1.12) (Dihydrolipoamide acetyltransferase component of pyruvate dehydrogenase complex) (Pyruvate dehydrogenase complex component E2) (PDC-E2) (PDCE2)	Dlat	VPLPSLSPTMQAGTIAR	1.2799	17
Q02566	Myosin-6 (Myosin heavy chain 6) (Myosin heavy chain, cardiac muscle alpha isoform) (MyHC-alpha)	Myh6 Myhca	LSYTQQMEDLKR	1.66986	12
P37804	Transgelin (Actin-associated protein p27) (Smooth muscle protein 22-alpha) (SM22-alpha)	Tagln Sm22 Sm22a	DFTDSQLQEGKHVIGLQMGSNR	1.27516	22
Q5SX53	Mitochondrial 2-oxoglutarate/malate carrier protein	Slc25a11	NVFNALVR	1.23176	8
Q921R2	Small ribosomal subunit protein uS15 (40S ribosomal protein S13)	Rps13	GLTPSQIGVILR	1.25788	12
P51667	Myosin regulatory light chain 2, ventricular/cardiac muscle isoform (MLC-2) (MLC-2v) (Myosin light chain 2, slow skeletal/ventricular muscle isoform) (MLC-2s/v)	Myl2 Mylpc	LKGADPEETILNAFK	1.22223	15
P13541	Myosin-3 (Myosin heavy chain 3)	Myh3 Myhse	VKVGNEYVTK	1.26382	10
Q03265	ATP synthase subunit alpha, mitochondrial (ATP synthase F1 subunit alpha)	Atp5f1a Atp5a1	AVDSLVPIGR	1.2017	10
P61358	Large ribosomal subunit protein eL27 (60S ribosomal protein L27)	Rpl27	YSVDIPLDK	1.40023	9
Q3TG92	ACTC protein	Actc1	AVFPSIVGR	1.21832	9
Q61425	Hydroxyacyl-coenzyme A dehydrogenase, mitochondrial (HCDH) (EC 1.1.1.35) (Medium and short-chain L-3-hydroxyacyl-coenzyme A dehydrogenase) (Short-chain 3-hydroxyacyl-CoA dehydrogenase)	Hadh Hadhsc Mschad Schad	DTPGFIVNR	1.28263	9
P04370	Myelin basic protein (MBP) (Myelin A1 protein)	Mbp Shi	DTGILDSIGR	1.4188	10
Q3UEM7	Fibrinogen C-terminal domain-containing protein	Fgg	VGPESDKYR	1.21117	9
Q03265	ATP synthase subunit alpha, mitochondrial (ATP synthase F1 subunit alpha)	Atp5f1a Atp5a1	VGLKAPGIIPR	1.36871	11
P10639	Thioredoxin (Trx) (ATL-derived factor) (ADF)	Txn Txn1	VGEFSGANKEKLEASITEYA	1.72392	20
P10639	Thioredoxin (Trx) (ATL-derived factor) (ADF)	Txn Txn1	VGEFSGANK	1.36852	9
P52480	Pyruvate kinase PKM (EC 2.7.1.40) (Pyruvate kinase muscle isozyme) (Threonine-protein kinase PKM2) (EC 2.7.11.1) (Tyrosine-protein kinase PKM2) (EC 2.7.10.2)	Pkm Pk3 Pkm2 Pykm	IENHEGVR	1.34135	8
Q02788	Collagen alpha-2(VI) chain	Col6a2	LGEQNFHK	1.4575	8
Q924X2	Carnitine O-palmitoyltransferase 1, muscle isoform (CPT1-M) (EC 2.3.1.21) (Carnitine O-palmitoyltransferase I, muscle isoform) (CPT I) (CPTI-M) (Carnitine palmitoyltransferase 1B)	Cpt1b	DLEMQFQR	1.51757	8
Q3UXW3	RNA helicase (EC 3.6.4.13)	Ddx5	APILIATDVASR	1.39001	12
Q9D2U9	H2B.U histone 2 (Histone H2B type 3-A)	H2bu2 Hist3h2ba	LLLPGELAK	1.35787	9
Q3UBU0	Histidine kinase/HSP90-like ATPase domain-containing protein	Hsp90b1 Tra1	DISTNYYASQK	1.41214	11
P45952	Medium-chain specific acyl-CoA dehydrogenase, mitochondrial (MCAD) (EC 1.3.8.7)	Acadm	IAMGAFDR	1.69379	8
A2ASS6	Titin (EC 2.7.11.1) (Connectin)	Ttn	VLDTPGPVLNLRPTDITK	1.22099	18
D3YWY6	Mitochondrial pyruvate carrier	Mpc1 Brp44l	LINYEMSK	1.24301	8
Q3TG92	ACTC protein	Actc1	IKIIAPPER	1.45259	9
Q99KI0	Aconitate hydratase, mitochondrial (Aconitase) (EC 4.2.1.3) (Citrate hydro-lyase)	Aco2	DFAPGKPLK	1.31864	9
P14824	Annexin A6 (67 kDa calelectrin) (Annexin VI) (Annexin-6) (Calphobindin-II) (CPB-II) (Chromobindin-20) (Lipocortin VI) (Protein III) (p68) (p70)	Anxa6 Anx6	LVFDEYLK	1.30742	8
Q9D6J5	NADH dehydrogenase [ubiquinone] 1 beta subcomplex subunit 8, mitochondrial (Complex I-ASHI) (CI-ASHI) (NADH-ubiquinone oxidoreductase ASHI subunit)	Ndufb8	GGDPTKEPEPVVHYDI	1.21945	16
P97807	Fumarate hydratase, mitochondrial (Fumarase) (EC 4.2.1.2) (EF-3)	Fh Fh1	SKEFAQVIK	1.2755	9
Q3UBU0	Histidine kinase/HSP90-like ATPase domain-containing protein	Hsp90b1 Tra1	ESDDPMAYIHFTAEGEVTFK	1.7418	20
Q04857	Collagen alpha-1(VI) chain	Col6a1	LSIIATDHTYR	1.21361	11
P50544	Very long-chain specific acyl-CoA dehydrogenase, mitochondrial (EC 1.3.8.9) (MVLCAD) (VLCAD)	Acadvl Vlcad	ELVGPVAR	1.60904	8
P26043	Radixin (ESP10)	Rdx	QLFDQVVK	1.42998	8
Q03265	ATP synthase subunit alpha, mitochondrial (ATP synthase F1 subunit alpha)	Atp5f1a Atp5a1	LTDADAMK	1.371	8
Q545F8	40S ribosomal protein S4	Rps4x	LTIAEER	1.2755	7
A0A097BW21	Periostin isoform M2	Postn	GFEPGVTNILK	1.21564	11
Q02788	Collagen alpha-2(VI) chain	Col6a2	FAYNQLIK	1.20583	8
Q3UB67	60S ribosomal protein L3	Rpl3	HGSLGFLPR	1.48378	9
E9Q9T8	Myosin binding protein C, cardiac	Mybpc3	LTVELADPDAEVK	1.29827	13
P08249	Malate dehydrogenase, mitochondrial (EC 1.1.1.37)	Mdh2 Mor1	VNVPVIGGHAGK	1.22775	12
Q3U6S1	Vimentin	Vim	QQYESVAAK	1.27205	9
Q02566	Myosin-6 (Myosin heavy chain 6) (Myosin heavy chain, cardiac muscle alpha isoform) (MyHC-alpha)	Myh6 Myhca	NMEQTIK	1.48932	7
P11087	Collagen alpha-1(I) chain (Alpha-1 type I collagen)	Col1a1 Cola1	GFSGLDGAK	1.20516	9
P47911	Large ribosomal subunit protein eL6 (60S ribosomal protein L6) (TAX-responsive enhancer element-binding protein 107) (TAXREB107)	Rpl6	HLTDAYFK	1.28248	8
Q549A5	Clusterin	Clu	EIQNAVQGVK	1.25057	10
P62806	Histone H4	H4c1 Hist1h4a; H4c2 H4-53 Hist1h4b; H4c3 H4-12 Hist1h4c; H4c4 Hist1h4d; H4c6 Hist1h4f; H4c8 Hist1h4h; H4c9 Hist1h4i; H4c11 Hist1h4j; H4c12 Hist1h4k; Hist1h4m; H4c14 Hist2h4 Hist2h4a; H4c16 H4f16 Hist4h4	RISGLIYEETR	1.80094	11
Q3TG92	ACTC protein	Actc1	AGFAGDDAPR	1.26842	10
Q3THM1	Cytochrome b-c1 complex subunit 1, mitochondrial	Uqcrc1	MVLAAAGGVEHQQLLDLAQK	1.58958	20
P14824	Annexin A6 (67 kDa calelectrin) (Annexin VI) (Annexin-6) (Calphobindin-II) (CPB-II) (Chromobindin-20) (Lipocortin VI) (Protein III) (p68) (p70)	Anxa6 Anx6	NKPLFFADK	1.37397	9
Q69ZX3	MKIAA0866 protein	Myh11 mKIAA0866	KLEDDILVMDDQNSK	1.5522	15
P27773	Protein disulfide-isomerase A3 (EC 5.3.4.1) (58 kDa glucose-regulated protein) (58 kDa microsomal protein) (p58) (Disulfide isomerase ER-60) (Endoplasmic reticulum resident protein 57) (ER protein 57) (ERp57) (Endoplasmic reticulum resident protein 60) (ER protein 60) (ERp60)	Pdia3 Erp Erp60 Grp58	FVMQEEFSR	1.26565	9
Q99JY0	Trifunctional enzyme subunit beta, mitochondrial (TP-beta) [Includes: 3-ketoacyl-CoA thiolase (EC 2.3.1.155) (EC 2.3.1.16) (Acetyl-CoA acyltransferase) (Beta-ketothiolase)]	Hadhb	ALAMGYKPK	1.27084	9
E9PV24	Fibrinogen alpha chain [Cleaved into: Fibrinopeptide A; Fibrinogen alpha chain]	Fga	GDKELLIGK	1.35422	9
Q3V2C6	Desmin	Des	MALDVEIATYR	1.54668	11
P63101	14-3-3 protein zeta/delta (Protein kinase C inhibitor protein 1) (KCIP-1) (SEZ-2)	Ywhaz	SVTEQGAELSNEER	1.20857	14
Q8BFR5	Elongation factor Tu, mitochondrial	Tufm	GTVVTGTLER	1.35579	10
Q71LX8	Heat shock protein 84b (Heat shock protein 90 alpha (Cytosolic), class B member 1)	Hsp90ab1 Hsp84b Hspcb	SIYYITGESKEQVANSAFVER	1.37213	21
Q3V2C6	Desmin	Des	ADVDAATLAR	1.60075	10
E9PV24	Fibrinogen alpha chain [Cleaved into: Fibrinopeptide A; Fibrinogen alpha chain]	Fga	ELLPTKDR	1.33661	8
Q3V3W7	Transglutaminase-like domain-containing protein	F13a1	GTYIPVPVVK	1.4024	10
O55143	Sarcoplasmic/endoplasmic reticulum calcium ATPase 2 (SERCA2) (SR Ca(2+)-ATPase 2) (EC 7.2.2.10) (Calcium pump 2) (Calcium-transporting ATPase sarcoplasmic reticulum type, slow twitch skeletal muscle isoform) (Endoplasmic reticulum class 1/2 Ca(2+) ATPase)	Atp2a2	KEFTLEFSR	1.4352	9
Q9JI91	Alpha-actinin-2 (Alpha-actinin skeletal muscle isoform 2) (F-actin cross-linking protein)	Actn2	ALDYIASK	1.49173	8
P51885	Lumican (Keratan sulfate proteoglycan lumican) (KSPG lumican)	Lum Lcn Ldc	SLQDLQLTNNKISK	1.20415	14
P00405	Cytochrome c oxidase subunit 2 (EC 7.1.1.9) (Cytochrome c oxidase polypeptide II)	Mtco2 COII COX2 mt-Co2	VVLPMELPIR	1.20539	10
P11404	Fatty acid-binding protein, heart (Fatty acid-binding protein 3) (Heart-type fatty acid-binding protein) (H-FABP) (Mammary-derived growth inhibitor) (MDGI)	Fabp3 Fabph1	SLVTLDGGK	1.26033	9
Q02566	Myosin-6 (Myosin heavy chain 6) (Myosin heavy chain, cardiac muscle alpha isoform) (MyHC-alpha)	Myh6 Myhca	LQDAEEAVEAVNAK	1.24337	14
P27773	Protein disulfide-isomerase A3 (EC 5.3.4.1) (58 kDa glucose-regulated protein) (58 kDa microsomal protein) (p58) (Disulfide isomerase ER-60) (Endoplasmic reticulum resident protein 57) (ER protein 57) (ERp57) (Endoplasmic reticulum resident protein 60) (ER protein 60) (ERp60)	Pdia3 Erp Erp60 Grp58	YGVSGYPTLK	1.30797	10
Q99LC5	Electron transfer flavoprotein subunit alpha, mitochondrial (Alpha-ETF)	Etfa	VLVAQHDAYK	1.26911	10
P05367	Serum amyloid A-2 protein [Cleaved into: Amyloid protein A]	Saa2	GHEDTMADQEANR	1.4005	13
P08249	Malate dehydrogenase, mitochondrial (EC 1.1.1.37)	Mdh2 Mor1	AGAGSATLSMAYAGAR	1.4348	16
A0A6I8MX27	L-lactate dehydrogenase (EC 1.1.1.27)	Ldhb	IVVVTAGVR	1.28783	9
A0A0G2JGY8	Ribosomal protein L34	Rpl34	IVYLYTK	1.33422	7
Q3TF74	Coronin	Coro1c	AIFLADGNVFTTGFSR	1.607	16
Q69ZX3	MKIAA0866 protein	Myh11 mKIAA0866	IVFQEFR	1.25823	7
P27773	Protein disulfide-isomerase A3 (EC 5.3.4.1) (58 kDa glucose-regulated protein) (58 kDa microsomal protein) (p58) (Disulfide isomerase ER-60) (Endoplasmic reticulum resident protein 57) (ER protein 57) (ERp57) (Endoplasmic reticulum resident protein 60) (ER protein 60) (ERp60)	Pdia3 Erp Erp60 Grp58	QAGPASVPLRTEEEFKK	1.28221	17
Q9D172	Glutamine amidotransferase-like class 1 domain-containing protein 3, mitochondrial	Gatd3 D10Jhu81e Gatd3a	NVLELTGK	1.31295	8
P04247	Myoglobin (Nitrite reductase MB) (EC 1.7.-.-) (Pseudoperoxidase MB) (EC 1.11.1.-)	Mb	GQHAAEIQPLAQSHATK	1.23284	17
Q3UMI7	Elongation factor 2	Eef2	VNFTVDQIR	1.41169	9
P35700	Peroxiredoxin-1 (EC 1.11.1.24) (Macrophage 23 kDa stress protein) (Osteoblast-specific factor 3) (OSF-3) (Thioredoxin peroxidase 2) (Thioredoxin-dependent peroxide reductase 2) (Thioredoxin-dependent peroxiredoxin 1)	Prdx1 Msp23 Paga Tdpx2	ATAVMPDGQFK	1.32076	11
P04247	Myoglobin (Nitrite reductase MB) (EC 1.7.-.-) (Pseudoperoxidase MB) (EC 1.11.1.-)	Mb	THPETLDKFDK	1.3667	11
Q3UFJ3	Pyruvate dehydrogenase E1 component subunit alpha (EC 1.2.4.1)	Pdha1	YHGHSMSDPGVSYR	1.48452	14
Q9JKS4	LIM domain-binding protein 3 (Protein cypher) (Protein oracle) (Z-band alternatively spliced PDZ-motif protein)	Ldb3 Kiaa0613	GPFLVAMGR	1.28901	9
P14206	Small ribosomal subunit protein uS2 (37 kDa laminin receptor precursor) (37LRP) (37 kDa oncofetal antigen) (37/67 kDa laminin receptor) (LRP/LR) (40S ribosomal protein SA) (67 kDa laminin receptor) (67LR) (Laminin receptor 1) (LamR) (Laminin-binding protein precursor p40) (LBP/p40) (OFA/iLRP)	Rpsa Lamr1 P40-8	LLVVTDPR	1.64268	8
Q9JHI5	Isovaleryl-CoA dehydrogenase, mitochondrial (IVD) (EC 1.3.8.4) (Butyryl-CoA dehydrogenase) (EC 1.3.8.1)	Ivd	TDLTAVPASR	1.43028	10
Q02788	Collagen alpha-2(VI) chain	Col6a2	LFAVAPNR	1.35336	8
O09111	NADH dehydrogenase [ubiquinone] 1 beta subcomplex subunit 11, mitochondrial (Complex I-ESSS) (CI-ESSS) (NADH-ubiquinone oxidoreductase ESSS subunit) (Neuronal protein 15.6) (Np15.6) (p15.6)	Ndufb11 Np15	AVIAPSGVEK	1.21305	10
Q9DB20	ATP synthase subunit O, mitochondrial (ATP synthase peripheral stalk subunit OSCP) (Oligomycin sensitivity conferral protein) (OSCP)	Atp5po Atp5o D12Wsu28e	SLNDITKR	1.49974	8
Q3TI61	26S proteasome non-ATPase regulatory subunit 2	Psmd2	LNILDTLSK	1.48667	9
P63038	60 kDa heat shock protein, mitochondrial (EC 5.6.1.7) (60 kDa chaperonin) (Chaperonin 60) (CPN60) (HSP-65) (Heat shock protein 60) (HSP-60) (Hsp60) (Mitochondrial matrix protein P1)	Hspd1 Hsp60	IPAMTIAK	1.27239	8
Q3UB67	60S ribosomal protein L3	Rpl3	FIDTTSK	1.5032	7
P10126	Elongation factor 1-alpha 1 (EF-1-alpha-1) (EC 3.6.5.-) (Elongation factor Tu) (EF-Tu) (Eukaryotic elongation factor 1 A-1) (eEF1A-1)	Eef1a1 Eef1a	EVSTYIK	1.39863	7
A0A1L1SQA8	40S ribosomal protein S25	Rps25	AALQELLSK	1.60087	9
Q9JK53	Prolargin (Proline-arginine-rich end leucine-rich repeat protein)	Prelp	NQLEEVPSALPR	1.42757	12
P47911	Large ribosomal subunit protein eL6 (60S ribosomal protein L6) (TAX-responsive enhancer element-binding protein 107) (TAXREB107)	Rpl6	AVPQLQGYLR	1.32834	10
Q8BMF4	Dihydrolipoyllysine-residue acetyltransferase component of pyruvate dehydrogenase complex, mitochondrial (EC 2.3.1.12) (Dihydrolipoamide acetyltransferase component of pyruvate dehydrogenase complex) (Pyruvate dehydrogenase complex component E2) (PDC-E2) (PDCE2)	Dlat	DIDSFVPSK	1.46641	9
Q6P8J7	Creatine kinase S-type, mitochondrial (EC 2.7.3.2) (Basic-type mitochondrial creatine kinase) (Mib-CK) (Sarcomeric mitochondrial creatine kinase) (S-MtCK)	Ckmt2	LSEMTEQDQQR	1.38203	11
P61014	Phospholamban (PLB)	Pln	ASTIEMPQQAR	1.2996	11
P11404	Fatty acid-binding protein, heart (Fatty acid-binding protein 3) (Heart-type fatty acid-binding protein) (H-FABP) (Mammary-derived growth inhibitor) (MDGI)	Fabp3 Fabph1	NFDDYMK	1.50684	7
Q921R2	Small ribosomal subunit protein uS15 (40S ribosomal protein S13)	Rps13	GLSQSALPYR	1.54624	10
P05202	Aspartate aminotransferase, mitochondrial (mAspAT) (EC 2.6.1.1) (EC 2.6.1.7) (Fatty acid-binding protein) (FABP-1) (Glutamate oxaloacetate transaminase 2) (Kynurenine aminotransferase 4) (Kynurenine aminotransferase IV) (Kynurenine--oxoglutarate transaminase 4) (Kynurenine--oxoglutarate transaminase IV) (Plasma membrane-associated fatty acid-binding protein) (FABPpm) (Transaminase A)	Got2 Got-2	NMGLYGER	1.43967	8
Q3TUE2	Fibrillar collagen NC1 domain-containing protein	Col1a2	GPSGPQGIR	1.30088	9
Q3U9Q3	Heterogeneous nuclear ribonucleoprotein K	Hnrnpk Hnrpk	DYDDMSPR	1.30214	8
P19096	Fatty acid synthase (EC 2.3.1.85) (Type I Fatty Acid Synthase) [Includes: [Acyl-carrier-protein] S-acetyltransferase (EC 2.3.1.38); [Acyl-carrier-protein] S-malonyltransferase (EC 2.3.1.39); 3-oxoacyl-[acyl-carrier-protein] synthase (EC 2.3.1.41); 3-oxoacyl-[acyl-carrier-protein] reductase (EC 1.1.1.100); 3-hydroxyacyl-[acyl-carrier-protein] dehydratase (EC 4.2.1.59); Enoyl-[acyl-carrier-protein] reductase (EC 1.3.1.39); Acyl-[acyl-carrier-protein] hydrolase (EC 3.1.2.14)]	Fasn	LQVVDRPLPVR	1.38452	11
Q3UYH9	Alpha-1,4 glucan phosphorylase (EC 2.4.1.1)	Pygb	VIFLENYR	1.48617	8
P29788	Vitronectin (VN) (S-protein) (Serum-spreading factor)	Vtn	EPQFISR	1.26699	7
G3UZJ4	thioredoxin-dependent peroxiredoxin (EC 1.11.1.24)	Prdx5	VNLAELFK	1.25207	8
Q9JI91	Alpha-actinin-2 (Alpha-actinin skeletal muscle isoform 2) (F-actin cross-linking protein)	Actn2	DYESASLTEVR	1.22827	11
O35459	Delta(3,5)-Delta(2,4)-dienoyl-CoA isomerase, mitochondrial (EC 5.3.3.-)	Ech1	TFTVIEK	1.21622	7
B9EKJ1	Spna2 protein	Sptan1 Spna2	SSLSSAQADFNQLAELDR	1.40764	18
Q9CQQ7	ATP synthase F(0) complex subunit B1, mitochondrial (ATP synthase peripheral stalk-membrane subunit b) (ATP synthase subunit b) (ATPase subunit b)	Atp5pb Atp5f1	HYLFDVQR	1.62924	8
Q02566	Myosin-6 (Myosin heavy chain 6) (Myosin heavy chain, cardiac muscle alpha isoform) (MyHC-alpha)	Myh6 Myhca	IHFGATGK	1.53788	8
A0A1B0GS70	Proteasome subunit alpha 1	Psma1	FVFDRPLPVSR	1.2982	11
Q3U6S1	Vimentin	Vim	TYSLGSALR	1.5075	9
Q3TCL2	NADP-dependent oxidoreductase domain-containing protein	Akr1b1 Akr1b3	TTAQVLIR	1.24356	8
Q04857	Collagen alpha-1(VI) chain	Col6a1	VPNYQALLR	1.76333	9
Q6NY00	Fructose-bisphosphate aldolase (EC 4.1.2.13)	Aldoa	AAQEEYIKR	1.22755	9
P28653	Biglycan (Bone/cartilage proteoglycan I) (PG-S1)	Bgn	VPAGLPDLK	1.2903	9
Q3U6P5	RRM domain-containing protein	Hnrnpc Hnrpc	AAVAGEDGR	1.25738	9
Q3UBU0	Histidine kinase/HSP90-like ATPase domain-containing protein	Hsp90b1 Tra1	LIINSLYK	1.20122	8
P56480	ATP synthase subunit beta, mitochondrial (EC 7.1.2.2) (ATP synthase F1 subunit beta)	Atp5f1b Atp5b	LVPLKETIK	1.28816	9
D3YV43	Small ribosomal subunit protein uS3 (EC 4.2.99.18) (40S ribosomal protein S3)	Rps3	FVADGIFK	2.05622	8
Q9Z2Z6	Mitochondrial carnitine/acylcarnitine carrier protein (Carnitine/acylcarnitine translocase) (CAC) (CACT) (mCAC) (Solute carrier family 25 member 20)	Slc25a20 Cac Cact	GFNAVMIR	1.46553	8
Q8K2B3	Succinate dehydrogenase [ubiquinone] flavoprotein subunit, mitochondrial (EC 1.3.5.1) (Flavoprotein subunit of complex II) (Fp) (Malate dehydrogenase [quinone] flavoprotein subunit) (EC 1.1.5.-)	Sdha	NTVIATGGYGR	1.38131	11
Q8C2Q8	ATP synthase subunit gamma	Atp5f1c Atp5c1	NEVAALTAAGK	1.27842	11
Q5M9N5	Large ribosomal subunit protein eL28 (60S ribosomal protein L28)	Rpl28	NCSSFLIK	1.46368	8
Q99NB1	Acetyl-coenzyme A synthetase 2-like, mitochondrial (EC 6.2.1.1) (Acetate--CoA ligase 2) (Acetyl-CoA synthetase 2) (AceCS2) (Acyl-CoA synthetase short-chain family member 1) (Propionate--CoA ligase) (EC 6.2.1.17)	Acss1 Acas2 Acas2l	INQFYGAPTAVR	1.232	12
Q64727	Vinculin (Metavinculin)	Vcl	TDAGFTLR	1.33335	8
P51885	Lumican (Keratan sulfate proteoglycan lumican) (KSPG lumican)	Lum Lcn Ldc	FTGLQYLR	1.52434	8
Q3TG92	ACTC protein	Actc1	YPIEHGIITNWDDMEK	1.33674	16
P62830	Large ribosomal subunit protein uL14 (60S ribosomal protein L23)	Rpl23	NLYIISVK	1.22973	8
A0A494BBA8	FAU ubiquitin like and ribosomal protein S30 fusion	Fau	FVNVVPTFGK	1.67994	10
Q9D2G2	Dihydrolipoyllysine-residue succinyltransferase component of 2-oxoglutarate dehydrogenase complex, mitochondrial (EC 2.3.1.61) (2-oxoglutarate dehydrogenase complex component E2) (OGDC-E2) (Dihydrolipoamide succinyltransferase component of 2-oxoglutarate dehydrogenase complex) (E2K)	Dlst	EAVTFLR	1.62036	7
Q0PD67	Rab1A	Rab1a Rab1 Rab1A	FADDTYTESYISTIGVDFK	1.54995	19
P14824	Annexin A6 (67 kDa calelectrin) (Annexin VI) (Annexin-6) (Calphobindin-II) (CPB-II) (Chromobindin-20) (Lipocortin VI) (Protein III) (p68) (p70)	Anxa6 Anx6	STPEYFAER	1.25617	9
Q9DB20	ATP synthase subunit O, mitochondrial (ATP synthase peripheral stalk subunit OSCP) (Oligomycin sensitivity conferral protein) (OSCP)	Atp5po Atp5o D12Wsu28e	VGQLLKDPK	1.49454	9
P48787	Troponin I, cardiac muscle (Cardiac troponin I)	Tnni3	AYATEPHAK	1.27232	9
Q71LX8	Heat shock protein 84b (Heat shock protein 90 alpha (Cytosolic), class B member 1)	Hsp90ab1 Hsp84b Hspcb	FYEAFSK	1.38389	7
Q62425	Cytochrome c oxidase subunit NDUFA4	Ndufa4	LGPNEQYK	1.20262	8
P15089	Mast cell carboxypeptidase A (MC-CPA) (EC 3.4.17.1) (Carboxypeptidase A3)	Cpa3	IATDALSTR	1.307	9
P21956	Lactadherin (MFGM) (Milk fat globule-EGF factor 8) (MFG-E8) (SED1) (Sperm surface protein SP47) (MP47)	Mfge8	NIFEKPFMAR	1.67613	10
Q9CZI7	Annexin	Anxa2	SLYYYIQQDTKGDYQK	1.26353	16
Q9CZU6	Citrate synthase, mitochondrial (EC 2.3.3.1) (Citrate (Si)-synthase)	Cs	LVAQLYK	1.20809	7
A0A6I8MX27	L-lactate dehydrogenase (EC 1.1.1.27)	Ldhb	GLTSVINQK	1.41736	9
P05201	Aspartate aminotransferase, cytoplasmic (cAspAT) (EC 2.6.1.1) (EC 2.6.1.3) (Cysteine aminotransferase, cytoplasmic) (Cysteine transaminase, cytoplasmic) (cCAT) (Glutamate oxaloacetate transaminase 1) (Transaminase A)	Got1	NFGLYNER	1.27066	8
Q5FW97	phosphopyruvate hydratase (EC 4.2.1.11) (2-phospho-D-glycerate hydro-lyase)	EG433182 Eno1	TIAPALVSK	1.25783	9
Q99LC5	Electron transfer flavoprotein subunit alpha, mitochondrial (Alpha-ETF)	Etfa	GTSFEAAATSGGSASSEK	1.301	18
Q6NY00	Fructose-bisphosphate aldolase (EC 4.1.2.13)	Aldoa	ADDGRPFPQVIK	1.64162	12
Q01853	Transitional endoplasmic reticulum ATPase (TER ATPase) (EC 3.6.4.6) (15S Mg(2+)-ATPase p97 subunit) (Valosin-containing protein) (VCP)	Vcp	GILLYGPPGTGK	1.20406	12
B2RSH3	Calponin	Cnn1	GMTVYGLPR	1.36893	9
P05201	Aspartate aminotransferase, cytoplasmic (cAspAT) (EC 2.6.1.1) (EC 2.6.1.3) (Cysteine aminotransferase, cytoplasmic) (Cysteine transaminase, cytoplasmic) (cCAT) (Glutamate oxaloacetate transaminase 1) (Transaminase A)	Got1	VGNLTVVGK	1.37669	9
Q80TM2	MKIAA1027 protein	Tln1 mKIAA1027	TSTPEDFIR	1.21381	9
Q9CZI7	Annexin	Anxa2	QDIAFAYQR	1.26381	9
Q3UFJ3	Pyruvate dehydrogenase E1 component subunit alpha (EC 1.2.4.1)	Pdha1	AILAELTGR	1.63037	9
Q8CE18	Cadherin-13	CDH13	SIVVSPILIPENQR	1.34208	14
Q02788	Collagen alpha-2(VI) chain	Col6a2	FVEDVSR	1.20517	7
P45952	Medium-chain specific acyl-CoA dehydrogenase, mitochondrial (MCAD) (EC 1.3.8.7)	Acadm	GIAFEDVR	1.61757	8
P14069	Protein S100-A6 (5B10) (Calcyclin) (Prolactin receptor-associated protein) (S100 calcium-binding protein A6)	S100a6 Cacy	LQDAEIAR	1.46836	8
Q3U6S1	Vimentin	Vim	SYVTTSTR	1.29424	8
F8VQJ3	Laminin, gamma 1	Lamc1	YFIAPVK	1.23526	7
Q91WD5	NADH dehydrogenase [ubiquinone] iron-sulfur protein 2, mitochondrial (EC 7.1.1.2) (Complex I-49kD) (CI-49kD) (NADH-ubiquinone oxidoreductase 49 kDa subunit)	Ndufs2	LLNIQPPPR	1.52014	9
B8JJA9	Cytochrome c oxidase subunit 7C, mitochondrial (Cytochrome c oxidase polypeptide VIIc)	Cox7c	NLPFSVENK	1.45607	9
G3UX26	Voltage-dependent anion-selective channel protein 2 (Outer mitochondrial membrane protein porin 2)	Vdac2	SNFAVGYR	1.55075	8
B2RTC8	ADP/ATP translocase (ADP,ATP carrier protein)	Slc25a31	GNLANVIR	1.26103	8
Q8K0L1	methylmalonate-semialdehyde dehydrogenase (CoA acylating) (EC 1.2.1.27)	Aldh6a1	VPGATMLLAK	1.3167	10
P26043	Radixin (ESP10)	Rdx	IGFPWSEIR	1.21851	9
Q91VB8	Alpha globin 1 (Alpha globin 2) (Alpha-globin) (Globin c1) (Hemoglobin alpha, adult chain 1) (Hemoglobin alpha, adult chain 2)	Hba-a1 Glnc1 haemaglobin alpha 1 haemaglobin alpha 2 Hba-a2	LRVDPVNFK	1.41411	9
Q03265	ATP synthase subunit alpha, mitochondrial (ATP synthase F1 subunit alpha)	Atp5f1a Atp5a1	LELAQYR	1.20514	7
Q564E8	Large ribosomal subunit protein uL4 (60S ribosomal protein L4)	Rpl4	APIRPDIVNFVHTNLR	1.73282	16
Q3UBU0	Histidine kinase/HSP90-like ATPase domain-containing protein	Hsp90b1 Tra1	GVVDSDDLPLNVSR	1.20879	14
B1Q450	Hemoglobin beta chain subunit	HBB1	LHVDPENFR	1.76505	9
E9Q9T8	Myosin binding protein C, cardiac	Mybpc3	KLEPAYQVNK	1.23441	10
Q4V9X9	Large ribosomal subunit protein uL23 (60S ribosomal protein L23a)	Rpl23a	LYDIDVAK	1.34286	8
Q7TMM9	Tubulin beta-2A chain	Tubb2a Tubb2	KLAVNMVPFPR	1.87056	11
Q8CGN5	Perilipin-1 (Lipid droplet-associated protein) (Perilipin A)	Plin1 Peri Plin	EVTALPNPR	1.6899	9
O09161	Calsequestrin-2 (Calsequestrin, cardiac muscle isoform)	Casq2	RLGFSEEGSLYVLK	1.71564	14
P29788	Vitronectin (VN) (S-protein) (Serum-spreading factor)	Vtn	RVDSVNPPYPR	1.40385	11
Q61838	Pregnancy zone protein (Alpha-2-macroglobulin) (Alpha-2-M) [Cleaved into: Alpha-2-macroglobulin 165 kDa subunit; Alpha-2-macroglobulin 35 kDa subunit]	Pzp A2m	AINYLISGYQR	1.26916	11
P17563	Methanethiol oxidase (MTO) (EC 1.8.3.4) (56 kDa selenium-binding protein) (SBP56) (SP56) (Selenium-binding protein 1)	Selenbp1 Lpsb	IYVVDVGSEPR	1.20958	11
P05201	Aspartate aminotransferase, cytoplasmic (cAspAT) (EC 2.6.1.1) (EC 2.6.1.3) (Cysteine aminotransferase, cytoplasmic) (Cysteine transaminase, cytoplasmic) (cCAT) (Glutamate oxaloacetate transaminase 1) (Transaminase A)	Got1	VNLGVGAYR	1.30111	9
Q3TIU7	NADH-ubiquinone oxidoreductase 75 kDa subunit, mitochondrial (EC 7.1.1.2)	Ndufs1	FEAPLFNAR	1.61742	9
Q9CQJ8	NADH dehydrogenase [ubiquinone] 1 beta subcomplex subunit 9 (Complex I-B22) (CI-B22) (NADH-ubiquinone oxidoreductase B22 subunit)	Ndufb9	AMYPDYFSK	1.30291	9
Q3TGR2	Fibrinogen C-terminal domain-containing protein	Fgb	SILEDLR	1.20922	7
P68254	14-3-3 protein theta (14-3-3 protein tau)	Ywhaq	VISSIEQK	1.36446	8
Q91WD5	NADH dehydrogenase [ubiquinone] iron-sulfur protein 2, mitochondrial (EC 7.1.1.2) (Complex I-49kD) (CI-49kD) (NADH-ubiquinone oxidoreductase 49 kDa subunit)	Ndufs2	MFEFYER	1.3744	7
P10126	Elongation factor 1-alpha 1 (EF-1-alpha-1) (EC 3.6.5.-) (Elongation factor Tu) (EF-Tu) (Eukaryotic elongation factor 1 A-1) (eEF1A-1)	Eef1a1 Eef1a	TIEKFEK	1.75419	7
Q9Z2I9	Succinate--CoA ligase [ADP-forming] subunit beta, mitochondrial (EC 6.2.1.5) (ATP-specific succinyl-CoA synthetase subunit beta) (A-SCS) (Succinyl-CoA synthetase beta-A chain) (SCS-betaA)	Sucla2	INFDSNSAYR	1.37058	10
P52480	Pyruvate kinase PKM (EC 2.7.1.40) (Pyruvate kinase muscle isozyme) (Threonine-protein kinase PKM2) (EC 2.7.11.1) (Tyrosine-protein kinase PKM2) (EC 2.7.10.2)	Pkm Pk3 Pkm2 Pykm	LDIDSAPITAR	1.30223	11
P63038	60 kDa heat shock protein, mitochondrial (EC 5.6.1.7) (60 kDa chaperonin) (Chaperonin 60) (CPN60) (HSP-65) (Heat shock protein 60) (HSP-60) (Hsp60) (Mitochondrial matrix protein P1)	Hspd1 Hsp60	APGFGDNRK	1.24886	9
Q3TG92	ACTC protein	Actc1	GYSFVTTAER	1.38429	10
Q543C5	Mimecan (Osteoglycin)	Ogn	DFADMPNLR	1.62362	9
Q4FK36	Destrin (Dstn protein)	Dstn	MIYASSK	1.21683	7
Q03265	ATP synthase subunit alpha, mitochondrial (ATP synthase F1 subunit alpha)	Atp5f1a Atp5a1	QMSLLLR	1.20079	7
P07310	Creatine kinase M-type (EC 2.7.3.2) (Creatine kinase M chain) (Creatine phosphokinase M-type) (CPK-M) (M-CK)	Ckm Ckmm	FEEILTR	1.33383	7
A2ASS6	Titin (EC 2.7.11.1) (Connectin)	Ttn	VPGLIEGNEYR	1.35659	11
Q9DB77	Cytochrome b-c1 complex subunit 2, mitochondrial (Complex III subunit 2) (Core protein II) (Ubiquinol-cytochrome-c reductase complex core protein 2)	Uqcrc2	QVAEQFLNMR	1.25637	10
Q02566	Myosin-6 (Myosin heavy chain 6) (Myosin heavy chain, cardiac muscle alpha isoform) (MyHC-alpha)	Myh6 Myhca	MVSLLQEK	1.23586	8
Q03265	ATP synthase subunit alpha, mitochondrial (ATP synthase F1 subunit alpha)	Atp5f1a Atp5a1	STVAQLVK	1.43277	8
Q8BMS1	Trifunctional enzyme subunit alpha, mitochondrial (Monolysocardiolipin acyltransferase) (EC 2.3.1.-) (TP-alpha) [Includes: Long-chain enoyl-CoA hydratase (EC 4.2.1.17); Long chain 3-hydroxyacyl-CoA dehydrogenase (EC 1.1.1.211)]	Hadha	GLYPAPLK	1.37819	8
Q9WUM5	Succinate--CoA ligase [ADP/GDP-forming] subunit alpha, mitochondrial (EC 6.2.1.4) (EC 6.2.1.5) (Succinyl-CoA synthetase subunit alpha) (SCS-alpha)	Suclg1	LVGGTTPGK	1.26351	9
Q3UKR1	Decorin (Bone proteoglycan II)	Dcn	NSGIENGAFQGLK	1.4054	13
P68040	Small ribosomal subunit protein RACK1 (12-3) (Guanine nucleotide-binding protein subunit beta-2-like 1) (Receptor for activated C kinase) (Receptor of activated protein C kinase 1) (Receptor of activated protein kinase C 1) (p205) [Cleaved into: Small ribosomal subunit protein RACK1, N-terminally processed (Guanine nucleotide-binding protein subunit beta-2-like 1, N-terminally processed) (Receptor of activated protein C kinase 1, N-terminally processed)]	Rack1 Gnb2-rs1 Gnb2l1	DETNYGIPQR	1.35201	10
P20029	Endoplasmic reticulum chaperone BiP (EC 3.6.4.10) (78 kDa glucose-regulated protein) (GRP-78) (Binding-immunoglobulin protein) (BiP) (Heat shock protein 70 family protein 5) (HSP70 family protein 5) (Heat shock protein family A member 5) (Immunoglobulin heavy chain-binding protein)	Hspa5 Grp78	LTPEEIER	1.43272	8
Q3THM1	Cytochrome b-c1 complex subunit 1, mitochondrial	Uqcrc1	FTGSEIR	1.38472	7
Q542P5	Carbonyl reductase [NADPH] 2	Cbr2	SASTSGGGILVDAGYLAS	1.5858	18
Q3UAI3	Platelet glycoprotein 4 (Glycoprotein IIIb) (PAS IV) (PAS-4) (Platelet glycoprotein IV)	Cd36	VAIIESYK	1.26541	8
P40142	Transketolase (TK) (EC 2.2.1.1) (P68)	Tkt	LAVSQVPR	1.43224	8
P14824	Annexin A6 (67 kDa calelectrin) (Annexin VI) (Annexin-6) (Calphobindin-II) (CPB-II) (Chromobindin-20) (Lipocortin VI) (Protein III) (p68) (p70)	Anxa6 Anx6	SEIDLLNIR	1.27948	9
Q8C2Q8	ATP synthase subunit gamma	Atp5f1c Atp5c1	HLIIGVSSDR	1.41194	10
Q8BQ02	High mobility group protein B1 (High mobility group protein 1)	Hmgb1	GKFEDMAK	1.53573	8
Q9DCT2	NADH dehydrogenase [ubiquinone] iron-sulfur protein 3, mitochondrial (EC 7.1.1.2) (Complex I-30kD) (CI-30kD) (NADH-ubiquinone oxidoreductase 30 kDa subunit)	Ndufs3	SLADLTAVDVPTR	1.45492	13
A0A075B5P6	Immunoglobulin heavy constant mu	Ighm	LVESGFTTDPVTIENK	1.23557	16
Q8R480	Nuclear pore complex protein Nup85 (85 kDa nucleoporin) (FROUNT) (Nucleoporin Nup85) (Pericentrin-1)	Nup85 Pcnt1	IEEELSGK	1.36616	8
B2RSH3	Calponin	Cnn1	GPAYGLSAEVK	1.23025	11
P21550	Beta-enolase (EC 4.2.1.11) (2-phospho-D-glycerate hydro-lyase) (Enolase 3) (Muscle-specific enolase) (MSE) (Skeletal muscle enolase)	Eno3 Eno-3	TLGPALLEK	1.23886	9
Q7TQ48	Sarcalumenin	Srl Sar	TLMLNEDKPADDYSAVLQR	1.64457	19
A0A6I8MX27	L-lactate dehydrogenase (EC 1.1.1.27)	Ldhb	FIIPQIVK	1.51198	8
Q641N3	Small ribosomal subunit protein uS9 (40S ribosomal protein S16)	Rps16	ALVAYYQK	1.20401	8
P63038	60 kDa heat shock protein, mitochondrial (EC 5.6.1.7) (60 kDa chaperonin) (Chaperonin 60) (CPN60) (HSP-65) (Heat shock protein 60) (HSP-60) (Hsp60) (Mitochondrial matrix protein P1)	Hspd1 Hsp60	APGFGDNR	1.33565	8
P23927	Alpha-crystallin B chain (Alpha(B)-crystallin) (P23)	Cryab Crya2	HFSPEELK	1.26851	8
P21981	Protein-glutamine gamma-glutamyltransferase 2 (EC 2.3.2.13) (Isopeptidase TGM2) (EC 3.4.-.-) (Protein-glutamine deamidase TGM2) (EC 3.5.1.44) (Protein-glutamine dopaminyltransferase TGM2) (EC 2.3.1.-) (Protein-glutamine histaminyltransferase TGM2) (EC 2.3.1.-) (Protein-glutamine noradrenalinyltransferase TGM2) (EC 2.3.1.-) (Protein-glutamine serotonyltransferase TGM2) (EC 2.3.1.-) (Tissue transglutaminase) (tTG) (Transglutaminase II) (TGase II) (Transglutaminase-2) (TG2) (TGase-2) (TGase2)	Tgm2	SSPIYVGR	1.24011	8
Q3U6S1	Vimentin	Vim	QDVDNASLAR	1.37643	10
P52480	Pyruvate kinase PKM (EC 2.7.1.40) (Pyruvate kinase muscle isozyme) (Threonine-protein kinase PKM2) (EC 2.7.11.1) (Tyrosine-protein kinase PKM2) (EC 2.7.10.2)	Pkm Pk3 Pkm2 Pykm	GIFPVLCK	1.26885	8
P47738	Aldehyde dehydrogenase, mitochondrial (EC 1.2.1.3) (AHD-M1) (ALDH class 2) (ALDH-E2) (ALDHI)	Aldh2 Ahd-1 Ahd1	VVGNPFDSR	1.36947	9
Q3TZ17	PDZ and LIM domain protein 1	Pdlim1	SAMPFTASPAPSTR	1.3122	14
Q8BTM8	Filamin-A (FLN-A) (Actin-binding protein 280) (ABP-280) (Alpha-filamin) (Endothelial actin-binding protein) (Filamin-1) (Non-muscle filamin)	Flna Fln Fln1	ANLPQSFQVDTSK	1.27085	13
P26043	Radixin (ESP10)	Rdx	FVIKPIDK	1.42326	8
A0A0F7QZE4	MAb 110 heavy chain	HC	DLPSPIER	1.26779	8
Q3U4F0	Sideroflexin-3	Sfxn3	NLLLSGEQLEASR	1.652	13
P23927	Alpha-crystallin B chain (Alpha(B)-crystallin) (P23)	Cryab Crya2	RPFFPFHSPSR	1.51153	11
A0A0A0MQA5	Tubulin alpha chain	Tuba4a	SIQFVDWCPTGFK	1.26898	13
Q3U548	UTP--glucose-1-phosphate uridylyltransferase (EC 2.7.7.9)	Ugp2	TLDGGLNVIQLETAVGAAIK	1.58265	20
A0A1Y7VJW9	Fibulin 5	Fbln5	SVPADIFQMQATTR	1.43648	14
B9EIU1	Glutamyl-prolyl-tRNA synthetase	Eprs1 Eprs	FAGGDYTTTIEAFISASGR	1.58323	19
Q9DB20	ATP synthase subunit O, mitochondrial (ATP synthase peripheral stalk subunit OSCP) (Oligomycin sensitivity conferral protein) (OSCP)	Atp5po Atp5o D12Wsu28e	EKFSPLTANLMNLLAENGR	1.26242	19
P52480	Pyruvate kinase PKM (EC 2.7.1.40) (Pyruvate kinase muscle isozyme) (Threonine-protein kinase PKM2) (EC 2.7.11.1) (Tyrosine-protein kinase PKM2) (EC 2.7.10.2)	Pkm Pk3 Pkm2 Pykm	LAPITSDPTEAAAVGAVEASFK	1.268	22
P17563	Methanethiol oxidase (MTO) (EC 1.8.3.4) (56 kDa selenium-binding protein) (SBP56) (SP56) (Selenium-binding protein 1)	Selenbp1 Lpsb	GSFVLLDGETFEVK	1.84911	14
P07310	Creatine kinase M-type (EC 2.7.3.2) (Creatine kinase M chain) (Creatine phosphokinase M-type) (CPK-M) (M-CK)	Ckm Ckmm	GTGGVDTAAVGAVFDISNADR	3.32932	21
F8VQJ3	Laminin, gamma 1	Lamc1	SYYYAISDFAVGGR	1.52542	14
P19536	Cytochrome c oxidase subunit 5B, mitochondrial (Cytochrome c oxidase polypeptide Vb)	Cox5b	GLDPYNMLPPK	1.25619	11
Q3UDS0	Heat shock cognate 71 kDa protein	Hspa8	TVTNAVVTVPAYFNDSQR	1.44597	18
Q921G7	Electron transfer flavoprotein-ubiquinone oxidoreductase, mitochondrial (ETF-QO) (ETF-ubiquinone oxidoreductase) (EC 1.5.5.1) (Electron-transferring-flavoprotein dehydrogenase) (ETF dehydrogenase)	Etfdh	NLSIYDGPEQR	1.43297	11
P62960	Y-box-binding protein 1 (YB-1) (CCAAT-binding transcription factor I subunit A) (CBF-A) (DNA-binding protein B) (DBPB) (Enhancer factor I subunit A) (EFI-A) (Nuclease-sensitive element-binding protein 1) (Y-box transcription factor)	Ybx1 Msy-1 Msy1 Nsep1 Yb1	AADPPAENSSAPEAEQGGAE	3.81016	20
P67778	Prohibitin 1 (B-cell receptor-associated protein 32) (BAP 32)	Phb1 Phb	AATFGLILDDVSLTHLTFGK	1.57336	20
Q91YT0	NADH dehydrogenase [ubiquinone] flavoprotein 1, mitochondrial (NDUFV1) (EC 7.1.1.2) (Complex I-51kD) (CI-51kD) (NADH-ubiquinone oxidoreductase 51 kDa subunit)	Ndufv1	AAYIYIR	1.2339	7
P62264	Small ribosomal subunit protein uS11 (40S ribosomal protein S14)	Rps14	ADRDESSPYAAMLAAQDVAQR	2.16553	21
Q8BTM8	Filamin-A (FLN-A) (Actin-binding protein 280) (ABP-280) (Alpha-filamin) (Endothelial actin-binding protein) (Filamin-1) (Non-muscle filamin)	Flna Fln Fln1	AEFTVETR	2.36352	8
P52480	Pyruvate kinase PKM (EC 2.7.1.40) (Pyruvate kinase muscle isozyme) (Threonine-protein kinase PKM2) (EC 2.7.11.1) (Tyrosine-protein kinase PKM2) (EC 2.7.10.2)	Pkm Pk3 Pkm2 Pykm	AEGSDVANAVLDGADCIMLSGETAK	1.45707	25
A2ASS6	Titin (EC 2.7.11.1) (Connectin)	Ttn	AENAAGIGEPSR	1.28888	12
Q61425	Hydroxyacyl-coenzyme A dehydrogenase, mitochondrial (HCDH) (EC 1.1.1.35) (Medium and short-chain L-3-hydroxyacyl-coenzyme A dehydrogenase) (Short-chain 3-hydroxyacyl-CoA dehydrogenase)	Hadh Hadhsc Mschad Schad	AGDEFVEK	1.62734	8
Q61316	Heat shock 70 kDa protein 4 (Heat shock 70-related protein APG-2)	Hspa4 Apg2 Hsp110 Hsph2	AGGIETIANEYSDR	2.0919	14
P25206	DNA replication licensing factor MCM3 (EC 3.6.4.12) (DNA polymerase alpha holoenzyme-associated protein P1) (P1-MCM3)	Mcm3 Mcmd Mcmd3	AILCLLLGGVER	1.80051	12
P42932	T-complex protein 1 subunit theta (TCP-1-theta) (CCT-theta)	Cct8 Cctq	APGFAQMLK	1.25721	9
P12970	Large ribosomal subunit protein eL8 (60S ribosomal protein L7a) (Surfeit locus protein 3)	Rpl7a Surf-3 Surf3	AQLVVIAHDVDPIELVVFLPALCR	2.32402	24
O88844	Isocitrate dehydrogenase [NADP] cytoplasmic (IDH) (IDH1) (EC 1.1.1.42) (Cytosolic NADP-isocitrate dehydrogenase) (IDPc) (NADP(+)-specific ICDH) (Oxalosuccinate decarboxylase)	Idh1	ATDFVVPGPGK	1.30658	11
P51150	Ras-related protein Rab-7a (EC 3.6.5.2)	Rab7a Rab7	ATIGADFLTK	1.67625	10
Q8BFY9	Transportin-1 (Importin beta-2) (Karyopherin beta-2)	Tnpo1 Kpnb2	ATVGILITTIASK	2.2007	13
P42932	T-complex protein 1 subunit theta (TCP-1-theta) (CCT-theta)	Cct8 Cctq	AVDDGVNTFK	3.29397	10
P56135	ATP synthase subunit f, mitochondrial (ATP synthase membrane subunit f)	Atp5mf Atp5j2	DFTPSGIAGAFRR	1.66878	13
Q8VEK3	Heterogeneous nuclear ribonucleoprotein U (hnRNP U) (Scaffold-attachment factor A) (SAF-A)	Hnrnpu Hnrpu	DIDIHEVR	1.48512	8
Q9EQ20	Methylmalonate-semialdehyde/malonate-semialdehyde dehydrogenase [acylating], mitochondrial (MMSDH) (EC 1.2.1.27) (Aldehyde dehydrogenase family 6 member A1) (Malonate-semialdehyde dehydrogenase [acylating])	Aldh6a1	DMDLYSYR	1.211	8
P19324	Serpin H1 (47 kDa heat shock protein) (Collagen-binding protein) (Colligin) (Serine protease inhibitor J6)	Serpinh1 Cbp1 Hsp47	DNQSGSLLFIGR	2.63852	12
Q01768	Nucleoside diphosphate kinase B (NDK B) (NDP kinase B) (EC 2.7.4.6) (Histidine protein kinase NDKB) (EC 2.7.13.3) (P18) (nm23-M2)	Nme2	DRPFFPGLVK	2.02572	10
O08638	Myosin-11 (Myosin heavy chain 11) (Myosin heavy chain, smooth muscle isoform) (SMMHC)	Myh11	DSSITGELEK	1.4293	10
Q8VDD5	Myosin-9 (Cellular myosin heavy chain, type A) (Myosin heavy chain 9) (Myosin heavy chain, non-muscle IIa) (Non-muscle myosin heavy chain A) (NMMHC-A) (Non-muscle myosin heavy chain IIa) (NMMHC II-a) (NMMHC-IIA)	Myh9	DVLLQVEDER	1.36617	10
Q60605	Myosin light polypeptide 6 (17 kDa myosin light chain) (LC17) (Myosin light chain 3) (MLC-3) (Myosin light chain alkali 3) (Myosin light chain A3) (Smooth muscle and nonmuscle myosin light chain alkali 6)	Myl6 Myln	EAFQLFDR	1.75876	8
P51150	Ras-related protein Rab-7a (EC 3.6.5.2)	Rab7a Rab7	EAINVEQAFQTIAR	1.221	14
P48678	Prelamin-A/C [Cleaved into: Lamin-A/C]	Lmna Lmn1	EGDLLAAQAR	3.23187	10
Q6ZQ38	Cullin-associated NEDD8-dissociated protein 1 (Cullin-associated and neddylation-dissociated protein 1) (p120 CAND1)	Cand1 D10Ertd516e Kiaa0829	EGPAVVGQFIQDVK	1.44138	14
Q8K3J1	NADH dehydrogenase [ubiquinone] iron-sulfur protein 8, mitochondrial (EC 7.1.1.2) (Complex I-23kD) (CI-23kD) (NADH-ubiquinone oxidoreductase 23 kDa subunit)	Ndufs8	EPATINYPFEK	2.12615	11
P48036	Annexin A5 (Anchorin CII) (Annexin V) (Annexin-5) (Calphobindin I) (CPB-I) (Endonexin II) (Lipocortin V) (Placental anticoagulant protein 4) (PP4) (Placental anticoagulant protein I) (PAP-I) (Thromboplastin inhibitor) (Vascular anticoagulant-alpha) (VAC-alpha)	Anxa5 Anx5	ETSGNLEQLLLAVVK	1.93965	15
P01757	Ig heavy chain V region J558		EVQLQQSGPELVKPGASVK	7.07702	19
P06745	Glucose-6-phosphate isomerase (GPI) (EC 5.3.1.9) (Autocrine motility factor) (AMF) (Neuroleukin) (NLK) (Phosphoglucose isomerase) (PGI) (Phosphohexose isomerase) (PHI)	Gpi Gpi1	FAAYFQQGDMESNGK	1.4813	15
Q9DCV7	Keratin, type II cytoskeletal 7 (Cytokeratin-7) (CK-7) (Keratin-7) (K7) (Type-II keratin Kb7)	Krt7 Krt2-7	FETLQAQAGK	2.83474	10
Q9R1P1	Proteasome subunit beta type-3 (Proteasome chain 13) (Proteasome component C10-II) (Proteasome subunit beta-3) (beta-3) (Proteasome theta chain)	Psmb3	FGPYYTEPVIAGLDPK	4.21503	16
Q921M3	Splicing factor 3B subunit 3 (Pre-mRNA-splicing factor SF3b 130 kDa subunit) (SF3b130) (Spliceosome-associated protein 130) (SAP 130)	Sf3b3 Kiaa0017	FLAVGLVDNTVR	2.11947	12
Q99JY9	Actin-related protein 3 (Actin-like protein 3)	Actr3 Arp3	FLGPEIFFHPEFANPDFTQPISEVVDEVIQNCPIDVR	2.17197	37
P62320	Small nuclear ribonucleoprotein Sm D3 (Sm-D3) (snRNP core protein D3)	Snrpd3	FLILPDMLK	1.78333	9
Q8QZS1	3-hydroxyisobutyryl-CoA hydrolase, mitochondrial (EC 3.1.2.4) (3-hydroxyisobutyryl-coenzyme A hydrolase) (HIB-CoA hydrolase) (HIBYL-CoA-H)	Hibch	FLNALSLNMIR	3.02338	11
Q3THS6	S-adenosylmethionine synthase isoform type-2 (AdoMet synthase 2) (EC 2.5.1.6) (Methionine adenosyltransferase 2) (MAT 2)	Mat2a	FVIGGPQGDAGLTGR	1.27929	15
Q8BGH2	Sorting and assembly machinery component 50 homolog	Samm50	FYLGGPTSVR	1.98195	10
P80314	T-complex protein 1 subunit beta (TCP-1-beta) (CCT-beta)	Cct2 Cctb	GATQQILDEAER	5.59338	12
O09061	Proteasome subunit beta type-1 (Macropain subunit C5) (Multicatalytic endopeptidase complex subunit C5) (Proteasome component C5) (Proteasome gamma chain) (Proteasome subunit beta-6) (beta-6)	Psmb1	GAVYSFDPVGSYQR	2.38474	14
P48722	Heat shock 70 kDa protein 4L (Heat shock 70-related protein APG-1) (Osmotic stress protein 94)	Hspa4l Apg1 Hsp4l Hsph3 Osp94	GCALQCAILSPAFK	1.57183	14
Q60668	Heterogeneous nuclear ribonucleoprotein D0 (hnRNP D0) (AU-rich element RNA-binding protein 1)	Hnrnpd Auf1 Hnrpd	GFCFITFK	2.34867	8
Q60930	Non-selective voltage-gated ion channel VDAC2 (VDAC-2) (mVDAC2) (Outer mitochondrial membrane protein porin 2) (Voltage-dependent anion-selective channel protein 6) (VDAC-6) (mVDAC6)	Vdac2 Vdac6	GFGFGLVK	2.06862	8
P09405	Nucleolin (Protein C23)	Ncl Nuc	GIAYIEFK	1.78994	8
Q8BFR5	Elongation factor Tu, mitochondrial	Tufm	GITINAAHVEYSTAAR	1.34413	16
Q05920	Pyruvate carboxylase, mitochondrial (EC 6.4.1.1) (Pyruvic carboxylase) (PCB)	Pc Pcx	GLAPVQAYLHIPDIIK	1.2984	16
Q9QY76	Vesicle-associated membrane protein-associated protein B (VAMP-B) (VAMP-associated protein B) (VAP-B) (VAMP-associated protein 33b)	Vapb	GPFTDVVTTNLK	1.59047	12
Q08093	Calponin-2 (Calponin H2, smooth muscle) (Neutral calponin)	Cnn2	GPSYGLSAEVK	4.58612	11
P07356	Annexin A2 (Annexin II) (Annexin-2) (Calpactin I heavy chain) (Calpactin-1 heavy chain) (Chromobindin-8) (Lipocortin II) (Placental anticoagulant protein IV) (PAP-IV) (Protein I) (p36)	Anxa2 Anx2 Cal1h	GVDEVTIVNILTNR	1.51483	14
P99029	Peroxiredoxin-5, mitochondrial (EC 1.11.1.24) (Antioxidant enzyme B166) (AOEB166) (Liver tissue 2D-page spot 2D-0014IV) (PLP) (Peroxiredoxin V) (Prx-V) (Peroxisomal antioxidant enzyme) (Thioredoxin peroxidase PMP20) (Thioredoxin-dependent peroxiredoxin 5)	Prdx5 Prdx6	GVLFGVPGAFTPGCSK	3.16028	16
Q9Z1Q5	Chloride intracellular channel protein 1 (Glutaredoxin-like oxidoreductase CLIC1) (EC 1.8.-.-) (Glutathione-dependent dehydroascorbate reductase CLIC1) (EC 1.8.5.1) (Nuclear chloride ion channel 27) (NCC27)	Clic1	GVTFNVTTVDTK	3.84872	12
P07901	Heat shock protein HSP 90-alpha (EC 3.6.4.10) (Heat shock 86 kDa) (HSP 86) (HSP86) (Tumor-specific transplantation 86 kDa antigen) (TSTA)	Hsp90aa1 Hsp86 Hsp86-1 Hspca	HLEINPDHSIIETLR	1.35476	15
P62827	GTP-binding nuclear protein Ran (EC 3.6.5.-) (GTPase Ran) (Ras-like protein TC4) (Ras-related nuclear protein)	Ran Rasl2-8	HLTGEFEK	4.08833	8
Q9DBJ1	Phosphoglycerate mutase 1 (EC 5.4.2.11) (EC 5.4.2.4) (BPG-dependent PGAM 1) (Phosphoglycerate mutase isozyme B) (PGAM-B)	Pgam1	HYGGLTGLNK	1.96905	10
P80316	T-complex protein 1 subunit epsilon (TCP-1-epsilon) (CCT-epsilon)	Cct5 Ccte Kiaa0098	IADGYEQAAR	1.56913	10
Q9DCL9	Bifunctional phosphoribosylaminoimidazole carboxylase/phosphoribosylaminoimidazole succinocarboxamide synthetase (PAICS) [Includes: Phosphoribosylaminoimidazole carboxylase (EC 4.1.1.21) (AIR carboxylase) (AIRC); Phosphoribosylaminoimidazole succinocarboxamide synthetase (EC 6.3.2.6) (SAICAR synthetase)]	Paics	IEFGVDVTTK	1.60063	10
Q8BK67	Protein RCC2	Rcc2 Kiaa1470	IEYDCELVPR	1.28514	10
P63163	Small nuclear ribonucleoprotein-associated protein N (snRNP-N) (Sm protein D) (Sm-D) (Sm protein N) (Sm-N) (SmN) (Tissue-specific-splicing protein)	Snrpn Smn	IFIGTFK	3.21283	7
Q9CQR4	Acyl-coenzyme A thioesterase 13 (Acyl-CoA thioesterase 13) (EC 3.1.2.-) (Hotdog-fold thioesterase superfamily member 2) (Palmitoyl-CoA hydrolase) (EC 3.1.2.2) (Thioesterase superfamily member 2) (THEM2)	Acot13 Them2	IGEEIVITAHILK	1.65238	13
P27659	Large ribosomal subunit protein uL3 (60S ribosomal protein L3) (J1 protein)	Rpl3	IGQGYLIK	1.81136	8
Q61696	Heat shock 70 kDa protein 1A (Heat shock 70 kDa protein 3) (HSP70.3) (Hsp68)	Hspa1a Hsp70-3 Hsp70A1	IINEPTAAAIAYGLDR	1.67534	16
P62281	Small ribosomal subunit protein uS17 (40S ribosomal protein S11)	Rps11	ILSGVVTK	1.59629	8
Q9CXY6	Interleukin enhancer-binding factor 2 (Nuclear factor of activated T-cells 45 kDa)	Ilf2 Nf45	INNVIDNLIVAPGTFEVQIEEVR	4.30938	23
P62835	Ras-related protein Rap-1A (EC 3.6.5.2) (Ras-related protein Krev-1)	Rap1a Krev-1	INVNEIFYDLVR	1.62147	12
O35737	Heterogeneous nuclear ribonucleoprotein H (hnRNP H) [Cleaved into: Heterogeneous nuclear ribonucleoprotein H, N-terminally processed]	Hnrnph1 Hnrph Hnrph1	IQNGAQGIR	1.47612	9
P16125	L-lactate dehydrogenase B chain (LDH-B) (EC 1.1.1.27) (LDH heart subunit) (LDH-H)	Ldhb Ldh-2 Ldh2	IVADKDYSVTANSK	2.36184	14
P43276	Histone H1.5 (H1 VAR.5) (H1b)	H1-5 H1f5 Hist1h1b	KATGPPVSELITK	2.02483	13
Q7TPR4	Alpha-actinin-1 (Alpha-actinin cytoskeletal isoform) (F-actin cross-linking protein) (Non-muscle alpha-actinin-1)	Actn1	KDDPLTNLNTAFDVAER	1.90099	17
Q01853	Transitional endoplasmic reticulum ATPase (TER ATPase) (EC 3.6.4.6) (15S Mg(2+)-ATPase p97 subunit) (Valosin-containing protein) (VCP)	Vcp	KGDIFLVR	2.73113	8
P08249	Malate dehydrogenase, mitochondrial (EC 1.1.1.37)	Mdh2 Mor1	KGEDFVK	1.5353	7
P26443	Glutamate dehydrogenase 1, mitochondrial (GDH 1) (EC 1.4.1.3)	Glud1 Glud	KGFIGPGIDVPAPDMSTGER	1.2921	20
Q922R8	Protein disulfide-isomerase A6 (EC 5.3.4.1) (Thioredoxin domain-containing protein 7)	Pdia6 Txndc7	LAAVDATVNQVLASR	1.4837	15
Q5SX39	Myosin-4 (Myosin heavy chain 2b) (MyHC-2b) (Myosin heavy chain 4)	Myh4	LDEAEQLALKGGK	1.31135	13
Q68FD5	Clathrin heavy chain 1	Cltc	LDNYDAPDIANIAISNELFEEAFAIFR	3.19357	27
Q6ZWN5	Small ribosomal subunit protein uS4 (40S ribosomal protein S9)	Rps9	LDYILGLK	4.51724	8
P97822	Acidic leucine-rich nuclear phosphoprotein 32 family member E (Cerebellar postnatal development protein 1) (LANP-like protein) (LANP-L)	Anp32e Cpd1	LELSDNIISGGLEVLAEK	3.53223	18
P27659	Large ribosomal subunit protein uL3 (60S ribosomal protein L3) (J1 protein)	Rpl3	LEQQVPVNQVFGQDEMIDVIGVTK	3.49955	24
Q6NZB0	DnaJ homolog subfamily C member 8	Dnajc8	LFAELEIK	3.25717	8
P11983	T-complex protein 1 subunit alpha (TCP-1-alpha) (CCT-alpha) (Tailless complex polypeptide 1A) (TCP-1-A) (Tailless complex polypeptide 1B) (TCP-1-B)	Tcp1 Cct1 Ccta	LGVQVVITDPEKLDQIR	1.31948	17
A2ASS6	Titin (EC 2.7.11.1) (Connectin)	Ttn	LIEGNEYIFR	2.43838	10
Q91V12	Cytosolic acyl coenzyme A thioester hydrolase (EC 3.1.2.2) (Acyl-CoA thioesterase 7) (Brain acyl-CoA hydrolase) (BACH) (CTE-IIa) (CTE-II) (Long chain acyl-CoA thioester hydrolase)	Acot7 Bach	LMDEVAGIVAAR	1.50977	12
Q9EQU5	Protein SET (Phosphatase 2A inhibitor I2PP2A) (I-2PP2A) (Template-activating factor I) (TAF-I)	Set	LNEQASEEILK	3.7171	11
P80313	T-complex protein 1 subunit eta (TCP-1-eta) (CCT-eta)	Cct7 Ccth	LPIGDVATQYFADR	3.14301	14
Q9CR86	Calcium-regulated heat stable protein 1 (Calcium-regulated heat-stable protein of 24 kDa) (CRHSP-24)	Carhsp1	LQAVEVVITHLAPGTK	1.78716	16
Q9CR68	Cytochrome b-c1 complex subunit Rieske, mitochondrial (EC 7.1.1.8) (Complex III subunit 5) (Cytochrome b-c1 complex subunit 5) (Rieske iron-sulfur protein) (RISP) (Rieske protein UQCRFS1) (Ubiquinol-cytochrome c reductase iron-sulfur subunit) [Cleaved into: Cytochrome b-c1 complex subunit 9 (Su9) (Subunit 9) (8 kDa subunit 9) (Complex III subunit IX) (Cytochrome b-c1 complex subunit 11) (UQCRFS1 mitochondrial targeting sequence) (UQCRFS1 MTS) (Ubiquinol-cytochrome c reductase 8 kDa protein)]	Uqcrfs1	LSDIPEGK	1.46993	8
P80315	T-complex protein 1 subunit delta (TCP-1-delta) (A45) (CCT-delta)	Cct4 Cctd	LVIEEAER	2.91014	8
Q9QUI0	Transforming protein RhoA (EC 3.6.5.2)	Rhoa Arha Arha2	LVIVGDGACGK	1.63892	11
P60335	Poly(rC)-binding protein 1 (Alpha-CP1) (Heterogeneous nuclear ribonucleoprotein E1) (hnRNP E1)	Pcbp1	LVVPATQCGSLIGK	2.94832	14
P62492	Ras-related protein Rab-11A (Rab-11) (EC 3.6.5.2)	Rab11a Rab11	NGLSFIETSALDSTNVEAAFQTILTEIYR	1.3176	29
Q8BTM8	Filamin-A (FLN-A) (Actin-binding protein 280) (ABP-280) (Alpha-filamin) (Endothelial actin-binding protein) (Filamin-1) (Non-muscle filamin)	Flna Fln Fln1	NGQHVASSPIPVVISQSEIGDASR	1.20817	24
Q9R1P3	Proteasome subunit beta type-2 (Macropain subunit C7-I) (Multicatalytic endopeptidase complex subunit C7-I) (Proteasome component C7-I) (Proteasome subunit beta-4) (beta-4)	Psmb2	NGYELSPTAAANFTR	1.27032	15
P34152	Focal adhesion kinase 1 (FADK 1) (EC 2.7.10.2) (Focal adhesion kinase-related nonkinase) (FRNK) (Protein-tyrosine kinase 2) (p125FAK) (pp125FAK)	Ptk2 Fadk Fak Fak1 Kiaa4203	NLLDVIDQAR	2.08137	10
P07901	Heat shock protein HSP 90-alpha (EC 3.6.4.10) (Heat shock 86 kDa) (HSP 86) (HSP86) (Tumor-specific transplantation 86 kDa antigen) (TSTA)	Hsp90aa1 Hsp86 Hsp86-1 Hspca	NPDDITNEEYGEFYK	1.99215	15
P14115	Large ribosomal subunit protein uL15 (60S ribosomal protein L27a) (L29)	Rpl27a	NQSFCPTVNLDK	1.69086	12
Q8BGQ7	Alanine--tRNA ligase, cytoplasmic (EC 6.1.1.7) (Alanyl-tRNA synthetase) (AlaRS) (Protein lactyltransferase AARS1) (EC 6.-.-.-) (Protein sticky) (Sti)	Aars1 Aars	NSSHAGAFVIVTEEAIAK	2.04339	18
A6X935	Inter alpha-trypsin inhibitor, heavy chain 4 (ITI heavy chain H4) (ITI-HC4) (Inter-alpha-inhibitor heavy chain 4)	Itih4	NVIFVIDK	1.63909	8
P11499	Heat shock protein HSP 90-beta (Heat shock 84 kDa) (HSP 84) (HSP84) (Tumor-specific transplantation 84 kDa antigen) (TSTA)	Hsp90ab1 Hsp84 Hsp84-1 Hspc3 Hspcb	PEEVHHGEEEVETFAFQAEIAQLMSLIINTFYSNK	2.99386	35
P16858	Glyceraldehyde-3-phosphate dehydrogenase (GAPDH) (EC 1.2.1.12) (Peptidyl-cysteine S-nitrosylase GAPDH) (EC 2.6.99.-)	Gapdh Gapd	PITIFQER	1.71838	8
P46412	Glutathione peroxidase 3 (GPx-3) (GSHPx-3) (EC 1.11.1.9) (Plasma glutathione peroxidase) (GPx-P) (GSHPx-P)	Gpx3	QEPGENSEILPSLK	1.2412	14
P14148	Large ribosomal subunit protein uL30 (60S ribosomal protein L7)	Rpl7	QIFNGTFVK	2.22994	9
Q9D0T1	NHP2-like protein 1 (Fertilization antigen 1) (FA-1) (High mobility group-like nuclear protein 2 homolog 1) (Sperm-specific antigen 1) (U4/U6.U5 small nuclear ribonucleoprotein SNU13) (U4/U6.U5 tri-snRNP 15.5 kDa protein) [Cleaved into: NHP2-like protein 1, N-terminally processed]	Snu13 Nhp2l1 Ssfa1	QQIQSIQQSIER	1.49557	12
P41105	Large ribosomal subunit protein eL28 (60S ribosomal protein L28)	Rpl28	QTYSTEPNNLK	2.30622	11
Q9CY58	SERPINE1 mRNA-binding protein 1 (PAI1 RNA-binding protein 1) (PAI-RBP1) (Plasminogen activator inhibitor 1 RNA-binding protein)	Serbp1 Pairbp1	SAAQAAAQTNSNAAGK	1.56783	16
P62900	Large ribosomal subunit protein eL31 (60S ribosomal protein L31)	Rpl31	SAINEVVTR	2.80774	9
Q6PDM2	Serine/arginine-rich splicing factor 1 (ASF/SF2) (Pre-mRNA-splicing factor SRp30a) (Splicing factor, arginine/serine-rich 1)	Srsf1 Sfrs1	SHEGETAYIR	1.29254	10
Q8C0C7	Phenylalanine--tRNA ligase alpha subunit (EC 6.1.1.20) (Phenylalanyl-tRNA synthetase alpha subunit) (PheRS)	Farsa Farsla	SLQALGEVIEAELR	1.59099	14
P38647	Stress-70 protein, mitochondrial (75 kDa glucose-regulated protein) (GRP-75) (Heat shock 70 kDa protein 9) (Mortalin) (Peptide-binding protein 74) (PBP74) (p66 MOT)	Hspa9 Grp75 Hsp74 Hspa9a	SQVFSTAADGQTQVEIK	1.50051	17
A2ASS6	Titin (EC 2.7.11.1) (Connectin)	Ttn	SSNYVSSLEILR	1.28632	12
Q501J6	Probable ATP-dependent RNA helicase DDX17 (EC 3.6.4.13) (DEAD box protein 17)	Ddx17	STCIYGGAPK	1.22366	10
Q9Z2Z6	Mitochondrial carnitine/acylcarnitine carrier protein (Carnitine/acylcarnitine translocase) (CAC) (CACT) (mCAC) (Solute carrier family 25 member 20)	Slc25a20 Cac Cact	SVSDLSVPR	1.85908	9
Q3U0V1	Far upstream element-binding protein 2 (FUSE-binding protein 2) (KH type-splicing regulatory protein) (KSRP)	Khsrp Fubp2	SVSLTGAPESVQK	1.43861	13
P63101	14-3-3 protein zeta/delta (Protein kinase C inhibitor protein 1) (KCIP-1) (SEZ-2)	Ywhaz	TAFDEAIAELDTLSEESYK	3.32043	19
P06745	Glucose-6-phosphate isomerase (GPI) (EC 5.3.1.9) (Autocrine motility factor) (AMF) (Neuroleukin) (NLK) (Phosphoglucose isomerase) (PGI) (Phosphohexose isomerase) (PHI)	Gpi Gpi1	TFTTQETITNAETAK	1.38108	15
Q9WUA3	ATP-dependent 6-phosphofructokinase, platelet type (ATP-PFK) (PFK-P) (EC 2.7.1.11) (6-phosphofructokinase type C) (Phosphofructo-1-kinase isozyme C) (PFK-C) (Phosphohexokinase)	Pfkp Pfkc	TFVLEVMGR	1.35995	9
P50580	Proliferation-associated protein 2G4 (IRES-specific cellular trans-acting factor 45 kDa) (ITAF45) (Mpp1) (Proliferation-associated protein 1) (Protein p38-2G4)	Pa2g4 Ebp1 Plfap	TIIQNPTDQQK	1.51516	11
A2ASS6	Titin (EC 2.7.11.1) (Connectin)	Ttn	TIVSTAQISETR	1.63906	12
Q8C196	Carbamoyl-phosphate synthase [ammonia], mitochondrial (EC 6.3.4.16) (Carbamoyl-phosphate synthetase I) (CPSase I)	Cps1	TLGVDFIDVATK	1.68797	12
P80318	T-complex protein 1 subunit gamma (TCP-1-gamma) (CCT-gamma) (Matricin) (mTRiC-P5)	Cct3 Cctg	TLIQNCGASTIR	1.78189	12
P52825	Carnitine O-palmitoyltransferase 2, mitochondrial (EC 2.3.1.21) (Carnitine palmitoyltransferase II) (CPT II)	Cpt2 Cpt-2	TLTIDAIQFQR	1.28458	11
Q3TWW8	Serine/arginine-rich splicing factor 6 (Pre-mRNA-splicing factor SRP55) (Splicing factor, arginine/serine-rich 6)	Srsf6 Sfrs6 Srp55	TNEGVIEFR	5.61748	9
P08752	Guanine nucleotide-binding protein G(i) subunit alpha-2 (Adenylate cyclase-inhibiting G alpha protein)	Gnai2 Gnai-2	TTGIVETHFTFK	2.24158	12
Q8BFR5	Elongation factor Tu, mitochondrial	Tufm	TTLTAAITK	1.21194	9
P62849	Small ribosomal subunit protein eS24 (40S ribosomal protein S24)	Rps24	TTPDVIFVFGFR	1.97368	12
P01867	Immunoglobulin heavy constant gamma 2B (Ig gamma-2B chain C region)	Ighg2b Igh-3	TTPPSVYPLAPGCGDTTGSSVTLGCLVK	1.81894	28
P01868	Ig gamma-1 chain C region secreted form	Ighg1 Igh-4	TTPPSVYPLAPGSAAQTNSMVTLGCLVK	4.73535	28
Q61656	Probable ATP-dependent RNA helicase DDX5 (EC 3.6.4.13) (DEAD box RNA helicase DEAD1) (mDEAD1) (DEAD box protein 5) (RNA helicase p68)	Ddx5 Tnz2	TTYLVLDEADR	2.23287	11
Q6URW6	Myosin-14 (Myosin heavy chain 14) (Myosin heavy chain, non-muscle IIc) (Non-muscle myosin heavy chain IIc) (NMHC II-C)	Myh14	TVGQLYK	1.7956	7
O35841	Apoptosis inhibitor 5 (API-5) (AAC-11)	Api5	VADILTQLLQTDDSAEFNLVNNALLSIFK	3.47754	29
P24547	Inosine-5'-monophosphate dehydrogenase 2 (IMP dehydrogenase 2) (IMPD 2) (IMPDH 2) (EC 1.1.1.205) (IMPDH-II)	Impdh2	VAQGVSGAVQDK	1.30873	12
P48678	Prelamin-A/C [Cleaved into: Lamin-A/C]	Lmna Lmn1	VAVEEVDEEGK	3.12007	11
P63017	Heat shock cognate 71 kDa protein (EC 3.6.4.10) (Heat shock 70 kDa protein 8)	Hspa8 Hsc70 Hsc73	VCNPIITK	1.55164	8
C0HKE4	Histone H2A type 1-E	H2ac8 Hist1h2ae	VGAGAPVYLAAVLEYLTAEILELAGNAARDNKK	3.80783	33
Q00612	Glucose-6-phosphate 1-dehydrogenase X (G6PD) (EC 1.1.1.49)	G6pdx G6pd G6pd-1	VGFQYEGTYK	1.52159	10
Q80X90	Filamin-B (FLN-B) (ABP-280-like protein) (Actin-binding-like protein) (Beta-filamin)	Flnb	VLFASQEIPASPFR	1.57804	14
Q61699	Heat shock protein 105 kDa (42 degrees C-HSP) (Heat shock 110 kDa protein) (Heat shock-related 100 kDa protein E7I) (HSP-E7I)	Hsph1 Hsp105 Hsp110 Kiaa0201	VLGTAFDPFLGGK	1.47143	13
Q64674	Spermidine synthase (SPDSY) (EC 2.5.1.16) (Putrescine aminopropyltransferase)	Srm	VLIIGGGDGGVLR	1.7947	13
Q9CZX8	Small ribosomal subunit protein eS19 (40S ribosomal protein S19)	Rps19	VLQALEGLK	3.04239	9
Q8CIE6	Coatomer subunit alpha (Alpha-coat protein) (Alpha-COP) [Cleaved into: Xenin (Xenopsin-related peptide); Proxenin]	Copa	VLTIDPTEFK	2.52273	10
Q9JHU4	Cytoplasmic dynein 1 heavy chain 1 (Cytoplasmic dynein heavy chain 1) (Dynein heavy chain, cytosolic)	Dync1h1 Dhc1 Dnch1 Dnchc1 Dyhc	VNFLPEIITLSK	1.20627	12
P17182	Alpha-enolase (EC 4.2.1.11) (2-phospho-D-glycerate hydro-lyase) (Enolase 1) (Non-neural enolase) (NNE)	Eno1 Eno-1	VNQIGSVTESLQACK	1.20654	15
P28654	Decorin (Bone proteoglycan II) (PG-S2) (PG40)	Dcn	VPAGLAQHK	1.48479	9
P70168	Importin subunit beta-1 (Karyopherin subunit beta-1) (Nuclear factor p97) (Pore targeting complex 97 kDa subunit) (PTAC97) (SCG)	Kpnb1 Impnb	VQHQDALQISDVVMASLLR	1.5612	19
Q9CQZ5	NADH dehydrogenase [ubiquinone] 1 alpha subcomplex subunit 6 (Complex I-B14) (CI-B14) (NADH-ubiquinone oxidoreductase B14 subunit)	Ndufa6	VVDLLVIK	1.40548	8
P84104	Serine/arginine-rich splicing factor 3 (Pre-mRNA-splicing factor SRP20) (Protein X16) (Splicing factor, arginine/serine-rich 3)	Srsf3 Sfrs3 Srp20 X16	VYVGNLGNNGNKTELER	3.29725	17
Q78ZA7	Nucleosome assembly protein 1-like 4	Nap1l4	YAALYQPLFDK	1.25486	11
Q9DC16	Endoplasmic reticulum-Golgi intermediate compartment protein 1 (ER-Golgi intermediate compartment 32 kDa protein) (ERGIC-32)	Ergic1 Ergic32	YDLSPITVK	3.50648	9
A2ASS6	Titin (EC 2.7.11.1) (Connectin)	Ttn	YGVSGSDQTLTIK	1.27966	13
P61982	14-3-3 protein gamma [Cleaved into: 14-3-3 protein gamma, N-terminally processed]	Ywhag	YLAEVATGEK	1.35982	10
Q78IK4	MICOS complex subunit Mic27 (Apolipoprotein O-like) (Protein FAM121A)	Apool Fam121a Mic27	YVEEQPGNLQR	1.77987	11
P35700	Peroxiredoxin-1 (EC 1.11.1.24) (Macrophage 23 kDa stress protein) (Osteoblast-specific factor 3) (OSF-3) (Thioredoxin peroxidase 2) (Thioredoxin-dependent peroxide reductase 2) (Thioredoxin-dependent peroxiredoxin 1)	Prdx1 Msp23 Paga Tdpx2	YVVFFFYPLDFTFVCPTEIIAFSDR	2.47518	25
Q922D8	C-1-tetrahydrofolate synthase, cytoplasmic (C1-THF synthase) [Cleaved into: C-1-tetrahydrofolate synthase, cytoplasmic, N-terminally processed] [Includes: Methylenetetrahydrofolate dehydrogenase (EC 1.5.1.5); Methenyltetrahydrofolate cyclohydrolase (EC 3.5.4.9); Formyltetrahydrofolate synthetase (EC 6.3.4.3)]	Mthfd1	YVVVTGITPTPLGEGK	4.34051	16
P07901	Heat shock protein HSP 90-alpha (EC 3.6.4.10) (Heat shock 86 kDa) (HSP 86) (HSP86) (Tumor-specific transplantation 86 kDa antigen) (TSTA)	Hsp90aa1 Hsp86 Hsp86-1 Hspca	YYTSASGDEMVSLK	2.84449	14

### Sheet: NetMHC_Input_List
Gene Names	Sequence	Fold Enrichment	peptide length
Slc25a3	MYKEEGLNAFYK	1.2378	12
Ttn	NAFVTPGPPSIPEVTK	1.33667	16
Atp2a2	NAENAIEALKEYEPEMGK	1.39649	18
Atp1a1	MSINAEDVVVGDLVEVK	1.5279	17
Idh3a	MSDGLFLQK	1.36985	9
Hspa9 Grp75 Hsp74 Hspa9a	NAVITVPAYFNDSQR	1.22746	15
Aco2	NAVTQEFGPVPDTAR	1.27193	15
Tnni3	NIDALSGMEGR	1.36355	11
Myl4	NKEQGTYEDFVEGLR	1.53875	15
Myl6	NKDQGTYEDYVEGLR	1.35903	15
Myh3 Myhse	NKDPLNETVVGLYQK	1.32281	15
Dpysl2 Crmp2 Ulip2	NLHQSGFSLSGAQIDDNIPR	1.94143	20
Mdh2 Mor1	NLGIGKITPFEEK	1.26587	13
Ttn	NLFSVPGAPDKPTVSSVTR	1.26436	19
Pcx	NHQGLLLMDTTFR	1.44661	13
Apoe	NEVHTMLGQSTEEIR	1.59461	15
Myh6 Myhca	NAYEESLEHLETFKRENK	3.14746	18
Myh6 Myhca	NAYEESLEHLETFKR	1.32136	15
Myh6 Myhca	NAYEESLEHLETFK	1.23485	14
Hist2h2aa1; Hist2h2aa2	NDEELNKLLGK	1.25177	11
Tagln2 Kiaa0120	NFSDNQLQEGKNVIGLQMGTNR	1.57163	22
Hnrnpu Hnrpu	NFILDQTNVSAAAQR	1.30469	15
Hsd17b10 Hadh2 Hsd17b10/Schad	NFLASQVPFPSR	1.23259	12
Csrp3	NFGPTGIGFGGLTQQVEKKE	1.20201	20
Atp5po Atp5o D12Wsu28e	LVRPPVQVYGIEGR	1.305	14
H3-3a H3.3a H3f3a; H3-3b H3.3b H3f3b	LVREIAQDFKTDLR	1.29427	14
Phb2 Bap Bcap37 Rea	IVQAEGEAEAAK	1.31515	12
Actn1 Actn1a	LVSIGAEEIVDGNVK	1.24542	15
Cs	IVPNILLEQGK	1.57164	11
Tagln Sm22 Sm22a	LVNSLYPEGSKPVK	1.21844	14
Tagln Sm22 Sm22a	LVNSLYPEGSK	1.33551	11
Ran	LVLVGDGGTGK	1.38494	11
Flna Fln Fln1	LVSNHSLHETSSVFVDSLTK	1.28043	20
Rpl30	LVILANNCPALR	1.30266	12
Got1	LVLGDNSLAIRENR	1.32205	14
Hadha	LTTYAMTVPFVR	1.29662	12
Fabp3 Fabph1	LVDSKNFDDYMK	1.39127	12
Got1	LVLGDNSLAIR	1.27204	11
Atp5f1b Atp5b	LVLEVAQHLGESTVR	1.22983	15
Myh11 mKIAA0866	IVGLDQMAK	1.26679	9
Sar1a Sara1	LVFLGLDNAGK	1.53257	11
Vim	MFGGSGTSSRPSSNR	1.36493	15
Hadhb	MEQDEYALR	1.39871	9
Hadha	MGLVDQLVEPLGPGIKSPEER	1.27899	21
Gstm1	MLLEYTDSSYDEKR	1.51084	14
Mdh2 Mor1	MIAEAIPELK	1.54043	10
Hspa9 Grp75 Hsp74 Hspa9a	MKETAENYLGHTAK	1.57237	14
Hspa8	MKEIAEAYLGK	1.51946	11
Ndufa9	MGSQVIIPYR	1.31322	10
Dpysl3	MDENQFVAVTSTNAAK	1.36661	16
Hspa9 Grp75 Hsp74 Hspa9a	LYSPSQIGAFVLMK	1.32747	14
Aspn	LYLSHNQLSEIPLNLPK	1.39769	17
Tf Trf	LYLGHNYVTAIR	1.28458	12
Srl Sar	IYHTSIKPLEQSYK	1.21714	14
Ivd	LYEIGAGTSEVRR	1.34879	13
mKIAA0034	IYIDSNNNPER	1.2224	11
Flna Fln Fln1	LYSVSYLLK	1.60969	9
Prph Prph1	MALDIEIATYRK	1.31893	12
Prph Prph1	MALDIEIATYR	1.80783	11
Aldoa	QLLLTADDR	1.75245	9
Tuba1a Tuba1	QLFHPEQLITGKEDAANNYAR	1.29942	21
Slc25a5 Aac2 Ant2	QIFLGGVDKR	1.32886	10
Atp5pb Atp5f1	QIQDAIDMEK	1.44573	10
Actn2	QLVPVRDQSLQEELAR	1.43173	16
Tpm1 Tpm-1 Tpma	QLEDELVSLQKK	1.38875	12
Actc1	QEYDEAGPSIVHR	1.51385	13
Fgb	QDGSVDFGR	1.21935	9
Tpm1 Tpm-1 Tpma	QLEDELVSLQK	1.60119	11
Myh6 Myhca	QKYEESQSELESSQK	1.20899	15
Pcbp1	QGANINEIR	1.25887	9
Myh6 Myhca	RNNLLQAELEELR	1.35672	13
Ttn	RIEPLEVALGHLAK	1.25452	14
Tpm1	RIQLVEEELDRAQER	1.45023	15
Tpm1	RIQLVEEELDR	1.2285	11
Pkm Pk3 Pkm2 Pykm	RFDEILEASDGIMVAR	1.76003	16
H2bu2 Hist3h2ba	QVHPDTGISSK	1.6089	11
Des	QVEVLTNQR	1.45312	9
Vim	QVDQLTNDKAR	1.23069	11
Vim	QVDQLTNDK	1.31465	9
Atp5f1a Atp5a1	QVAGTMKLELAQYR	1.20466	14
Vim	QVQSLTCEVDALKGTNESLER	1.43281	21
Phb1 Phb	QVSDDLTER	1.39595	9
Col6a2	RDDDPLNAR	1.50699	9
Ddx5	QVSDLISVLR	1.39011	10
Ttn	ITSYLLEMR	1.23537	9
Myh6 Myhca	QAEEAEEQANTNLSK	1.46454	15
Hspa8	NQVAMNPTNTVFDAKR	1.4077	16
Hspa8	NQVAMNPTNTVFDAK	1.25744	15
Ttn	NRVGTGEPVETDSPVEAR	1.40485	18
Itih3	NSYPHFYDGSEIVVAGR	1.29133	17
Echs1	NSSVGLIQLNRPK	1.31105	13
Mybpc3	NSPTDTILFIR	1.20391	11
Lmna Lmn1	NSNLVGAAHEELQQSR	1.3988	16
mKIAA0034	NNLAGAEELFAR	1.21465	12
Atp2a2	NMLFSGTNIAAGK	1.53994	13
Myl2 Mylpc	NLVHIITHGEEKD	1.43067	13
Tmpo	PEFLEDPSVLTK	1.23681	12
Ndufa6	QAAAAAASTSVKPIFSR	1.32333	17
Myl4	PAAAPAPAASAAPEPLKDSAFDPK	1.37206	24
Ttn	NVHFGDAADYTFVAGK	1.23549	16
Dlst	NVETMNYADIER	1.49223	12
Ogdh Kiaa4192	NTNAGAPPGTAYQSPLSLSR	1.21383	20
Tagln2 Kiaa0120	NVIGLQMGTNR	1.50377	11
Atp5f1a Atp5a1	NVQAEEMVEFSSGLK	1.8254	15
Ttn	ILGYVVEMQPK	1.41464	11
Myh6 Myhca	LLGSLDIDHNQYKFGHTK	1.45587	18
Myh6 Myhca	LLGSLDIDHNQYK	1.27836	13
Tuba1a Tuba1	LIGQIVSSITASLR	1.20693	14
Srl Sar	LIGIEVPHK	1.40864	9
Cyb5r3 Dia1	LIDKEVISPDTRR	1.27401	13
Plec Plec1	LLFNDVQTLK	1.31364	10
Rps16	LLEPVLLLGK	1.22512	10
Uqcrc2	IIENLHDVAYK	1.21411	11
Capza2	LLLNNDNLLR	1.55178	10
Got2 Got-2	ILIRPLYSNPPLNGAR	1.29063	16
Actc1	ILTERGYSFVTTAER	1.64091	15
Psma6	ILTEAEIDAHLVALAERD	1.37533	18
Ndufs3	ILTDYGFEGHPFRK	1.56977	14
mKIAA0034	LLYNNVSNFGR	1.32477	11
Col4a1	ILYHGYSLLYVQGNER	1.68651	16
Tpi1	IIYGGSVTGATCK	1.39571	13
Acsl1	IIVIMDSYGSDLVER	1.4557	15
Trim72 Mg53	LLPAAEAQAR	1.3238	10
Myh6 Myhca	ILNPAAIPEGQFIDSRK	1.3095	17
Hspa8	IINEPTAAAIAYGLDKK	1.33038	17
Arf4	ILMVGLDAAGK	1.39907	11
Chil3 Chi3l3 Ym1	LLLTSTGAGIIDVIK	2.68502	15
Ttn	LIQGNEYLFR	1.27542	10
Ndufs1	ILQDIASGR	1.45325	9
Lpp	YYEPYYAAGPSYGGR	1.39363	15
Uqcrb	LGLMRDDTLHETEDVKEAIR	1.52285	20
Hsp90ab1 Hsp84b Hspcb	LGIHEDSTNR	1.43566	10
Phb2 Bap Bcap37 Rea	IGGVQQDTILAEGLHFR	1.22641	17
Cfl1	LGGSAVISLEGKPL	1.24747	14
Atp5f1b Atp5b	IGLFGGAGVGK	1.41025	11
Eef1a1 Eef1a	IGGIGTVPVGR	1.48588	11
Acat1	LGTAAIQGAIEK	1.42285	12
Ivd	IGQFQLMQGK	1.26664	10
Hba-a1 Glnc1 haemaglobin alpha 1 haemaglobin alpha 2 Hba-a2	IGGHGAEYGAEALER	1.44112	15
Cct8	LFVTNDAATILR	1.22479	12
Acadl	IFSSEHDIFRESVR	1.38283	14
Cox7a1 Cox7a Cox7ah	LFQADNDLPVHLK	1.22162	13
Pdlim5	IGDVVLSIDGISAQGMTHLEAQNK	1.60875	24
Ttn	IGTGPPTESKPVIAK	1.22483	15
Myh11 mKIAA0866	LKEVLLQVEDERK	1.3308	13
Nipsnap2 Gbas	LKENQEFVNFR	1.24348	11
Col6a1	LKPYGALVDK	1.27553	10
Pfkm Pfk-m Pfka	LLAHVRPPVSK	1.51737	11
Glud1 Glud	IIAEGANGPTTPEADKIFLER	1.28901	21
Prdx5	LLADPTGAFGK	1.34702	11
Myh6 Myhca	IKELTYQTEEDKK	1.24354	13
Mdh1 Mor2	LGVTADDVK	1.36019	9
Hsp90b1 Tra1	LGVIEDHSNR	1.3795	10
Fabp4 Ap2	LGVEFDEITADDRKVK	1.22368	16
Ldhb	LKDDEVAQLRK	1.39095	11
Myh6 Myhca	LMATLFSTYASADTGDSGKGK	1.37266	21
Atp5f1b Atp5b	IMDPNIVGNEHYDVAR	1.49424	16
Rps4x	LSNIFVIGK	1.40046	9
Vdac3	LSQNNFALGYK	1.30957	11
Actn4	LSNRPAFMPSEGR	1.33213	13
Lum Lcn Ldc	ISNIPDEYFKR	1.44002	11
Prelp	LSDGVFKADTFQGLK	1.66839	15
Cyc1	LSDYFPKPYPNPEAAR	1.33815	16
Sucla2	LSEIVTLAK	1.22671	9
Hspd1 Hsp60	ISSVQSIVPALEIANAHR	1.38397	18
Immt	ISSVSEVMK	1.56041	9
Vdac3	LTLDTIFVPNTGKK	1.47304	14
Pgk1 Pgk-1	LTLDKLDVK	1.39596	9
Uqcrc2	ITSEELHYFVQNHFTSAR	1.37406	18
Ckmt2	ITHGQFDER	1.44666	9
Ckm Ckmm	LSVEALNSLTGEFKGK	1.26839	16
Ckm Ckmm	LSVEALNSLTGEFK	1.78908	14
Glul Glns	LTGFHETSNINDFSAGVANR	1.2394	20
Hspg2	ITFRPDSADGMLLYNGQK	1.46144	18
Vdac1	LTFDSSFSPNTGKK	1.44501	14
Vdac1	LTFDSSFSPNTGK	1.63446	13
Tnnt2	IPDGERVDFDDIHR	1.23848	14
Ckm Ckmm	LNYKPQEEYPDLSK	1.47356	14
Cpt1b	LPVPSVPATIHR	1.3066	12
Flna Fln Fln1	LPQLPITNFSR	1.54099	11
Clybl Clb	INSVSSGLAEVDLETFLQAR	1.22229	20
Cox5a	LNDFASAVR	1.32489	9
Atp5f1b Atp5b	IMNVIGEPIDERGPIKTK	1.21748	18
Atp5f1b Atp5b	IMNVIGEPIDER	1.26692	12
Tubb3	IMNTFSVVPSPK	1.48834	12
Atp5f1b Atp5b	IMNVIGEPIDERGPIK	1.49056	16
Fermt2	INQLYEQAK	1.38094	9
Ehd2	LNPFGNTFLNR	1.40787	11
Rps25	LNNLVLFDK	1.25461	9
Slc25a12	LQVAGEITTGPR	1.23915	12
Slc25a3	IQTQPGYANTLR	1.52775	12
Myh6 Myhca	LQTENGELAR	1.38114	10
Aldoa	LQSIGTENTEENRR	1.32389	14
Atp2a2	IRDEMVATEQER	1.55134	12
Hspd1 Hsp60	IQEITEQLDITTSEYEKEKLNER	1.54127	23
Cox4i1 Cox4 Cox4a Coxiv	IQFNESFAEMNR	1.3126	12
Aoc3 Vap1	IQILSFAGKPLPQESPIEK	1.33755	19
Postn	IQIEGDPDFR	1.29778	10
Myh6 Myhca	VKDALEKSEAR	1.2215	11
Flna Fln Fln1	VHGPGIQSGTTNKPNK	1.27013	16
Myh11 mKIAA0866	VKPLLQVTR	1.43899	9
Myh6 Myhca	VKLEQQVDDLEGSLEQEK	2.14184	18
Col6a2	VGVVQYSHEGTFEAIR	1.23104	16
Fasn	VGDPQELNGITR	1.49246	12
Prdx5	VGDAIPSVEVFEGEPGKK	2.19577	18
Hspd1 Hsp60	VGGTSDVEVNEKKDR	1.23204	15
Acaa2	VGVPTETGALTLNR	1.40696	14
Postn	VGLSDLYNGQILETIGGK	1.35345	18
Tkt	VLDPFTIKPLDR	1.38556	12
Tkt	VLDPFTIKPLDRK	1.58239	13
Hba-a1 Glnc1 haemaglobin alpha 1 haemaglobin alpha 2 Hba-a2	VLSGEDKSNIK	1.21701	11
Myh6 Myhca	VIQYFASIAAIGDR	1.63094	14
Ttn	VLPTIDLSTMPQK	1.27075	13
Atp2a2	VIMITGDNK	1.30736	9
Phb2 Bap Bcap37 Rea	VLSRPNAQELPSMYQR	1.54411	16
Ckb Ckbb	VLTPELYAELR	1.29076	11
Ckm Ckmm	VLTPDLYNK	1.41992	9
Hsp90aa1 Hsp86 Hsp86-1 Hspca	VILHLKEDQTEYLEER	1.34794	16
Nid1 Ent	VLFDTGLVNPR	1.22984	11
Hspa5 Grp78	VLEDSDLKKSDIDEIVLVGGSTR	1.42551	23
Pdhb	VLEDNSVPQVK	1.36577	11
Ttn	VLDTPGPVADLK	1.65025	12
Ttn	VLDSPSAPVNLTIR	1.40341	14
Atp5f1b Atp5b	VLDSGAPIKIPVGPETLGR	1.25237	19
Ttn	VLDTPSPPVNLK	1.40191	12
Sgcd	VLGAEGTVFPK	1.30059	11
Col6a1	VLLFSDGNSQGATAEAIEK	1.91928	19
Ttn	VIIENVGTKSELIIK	1.29997	15
Ech1	VIGNQSLVNELTFSAR	1.30272	16
Myl4	VLGKPKPEEMSSK	1.42043	13
Myom1	VLGGLPDVVTIQEGK	1.21207	15
Pygb	VLYPNDNFFEGK	1.29083	12
Fasn	VAEVLAGEGHLYSR	1.37897	14
Des	VAELYEEEMR	1.46508	10
Aco2	VAMSHFEPSEYIR	1.27606	13
Atp5f1b Atp5b	VALVYGQMNEPPGAR	1.3192	15
Dhrs4	VALVTASTDGIGFAIAR	1.26166	17
Rpl28	TVGVEPAADGK	1.47272	11
Atp2a2	TVEEVLGHFGVNESTGLSLEQVKK	1.2038	24
Myom1	TVDLSGQAFDEAFAEFQR	1.45982	18
Hspd1 Hsp60	TVIIEQSWGSPK	1.25358	12
Ttn	TYALNAAGVSK	1.48005	11
H4c1 Hist1h4a; H4c2 H4-53 Hist1h4b; H4c3 H4-12 Hist1h4c; H4c4 Hist1h4d; H4c6 Hist1h4f; H4c8 Hist1h4h; H4c9 Hist1h4i; H4c11 Hist1h4j; H4c12 Hist1h4k; Hist1h4m; H4c14 Hist2h4 Hist2h4a; H4c16 H4f16 Hist4h4	TVTAMDVVYALKR	1.35359	13
Ndufa2	TVSLNNLSADEVTR	1.33265	14
Apoc3	TVQDALSSVQESDIAVVAR	2.06498	19
Dlat	VAPAPAGVFTDIPISNIRR	1.28515	19
Actc1	VAPEEHPTLLTEAPLNPKANR	1.38599	21
Vim	VEVERDNLAEDIMR	1.30684	14
Hspa5 Grp78	VEIIANDQGNR	1.27596	11
Rps3a Rps3a1	VFEVSLADLQNDEVAFR	4.23682	17
Myl4	VFDKESNGTVMGAELR	1.47511	16
Myl6	VFDKEGNGTVMGAEIR	1.50448	16
Des	VDVERDNLIDDLQR	1.23217	14
Arhgdia C87222 Gdi1	VAVSADPNVPNVIVTR	1.23447	16
Col6a1	VAVVQYSGQGQQQPGR	1.52861	16
Lmna Lmn1	VAVEEVDEEGKFVR	1.32707	14
Actb	VAPEEHPVLLTEAPLNPK	1.49248	18
Ttn	VDIPISGKPLPK	1.32395	12
Mdh2 Mor1	VDFPQDQLATLTGR	1.94027	14
Pygb	VLYPNDNFFEGKELR	1.41675	15
Atp5po Atp5o D12Wsu28e	YATALYSAASK	1.36438	11
Cfl1	YALYDATYETK	1.34764	11
Myh11 mKIAA0866	YEILAANAIPK	1.52181	11
Slc25a31	YFPTQALNFAFK	1.20767	12
Nid1 Ent	YALSNSIGPVR	1.21988	11
Vdac2	YQLDPTASISAK	1.21462	12
Glud1 Glud	YSTDVSVDEVK	1.27884	11
Aldoa	YTPSGQSGAAASESLFISNHAY	2.04758	22
Ucp1 Slc25a7 Ucp	YTGTYNAYR	1.30527	9
Rac1	YLECSALTQR	1.42259	10
Mbp Shi	YLATASTMDHAR	1.52553	12
Ywhag 14-3-3 gamma	YLAEVATGEKR	2.0936	11
Rpl35	YKPLDLRPK	1.44522	9
Flna Fln Fln1	YNDQHIPGSPFTAR	1.44165	14
Alb alb Alb1	YNDLGEQHFK	1.34996	10
Cpa3	YIYGPIASTIYK	2.31353	12
Pdha1	YGMGTSVER	1.21122	9
Tns1	VSAQGITLTDNQR	1.35189	13
Myh6 Myhca	VRELENELEAEQKR	1.49015	14
Hspa9 Grp75 Hsp74 Hspa9a	VQQTVQDLFGR	1.30552	11
Acadl	VQPIYGGTNEIMK	1.48872	13
Sdha	VSDAISTQYPVVDHEFDAVVVGAGGAGLR	1.20995	29
Des	VSDLTQAANKNNDALR	1.30071	16
Atp5po Atp5o D12Wsu28e	VSLAVLNPYIK	1.27323	11
Flna Fln Fln1	VSGQGLHEGHTFEPAEFIIDTR	1.36494	22
Ppia	VSFELFADK	1.25049	9
Flna Fln Fln1	VSGLGDKVDVGKDQEFTVK	1.2209	19
Ttn	VQNLLPGHEYQFR	1.47792	13
Apoa4	VNSFMSTLEK	1.44979	10
Flna Fln Fln1	VNQPASFAVSLNGAK	1.40741	15
Zyx	VNPFRPGDSEPPVAAGAQR	1.25596	19
Vdac2	VNNSSLIGVGYTQTLRPGVK	1.22172	20
Vdac1	VNNSSLIGLGYTQTLKPGIK	1.42674	20
Cavin1 Ptrf	VMIYQDEVKLPAK	1.32973	13
Ttn	VQILDKPGPPGGPIEFK	1.53863	17
Myh6 Myhca	VQHELDEAEERADIAESQVNKLR	1.48793	23
Myh6 Myhca	VQHELDEAEERADIAESQVNK	1.5472	21
Ttn	VPEIKPAIPLPGPEPK	1.2755	16
	VPAINVNDSVTK	1.63122	12
Pcx	VVEIAPATHLDPQLR	1.29567	15
Atp5f1a Atp5a1	VVDALGNAIDGK	1.21804	12
Cs	VVPGYGHAVLR	1.94119	11
Bdh1 Bdh	VVNISSMLGR	1.59714	10
Ndufs3	VVAEPVELAQEFRK	1.40064	14
Pdhb	VTGADVPMPYAK	2.65934	12
Fasn	VTAIYIDPATHR	1.34712	12
Ttn	VTAENEYGIGLPAR	1.45386	14
Ndufs3	VVAEPVELAQEFR	1.2925	13
Pfkm Pfk-m Pfka	VTVLGHVQR	1.55001	9
Flna Fln Fln1	VTVLFAGQHIAK	1.38634	12
Vdac1	VTQSNFAVGYK	1.28356	11
Hspa5 Grp78	VTHAVVTVPAYFNDAQR	1.28596	17
Acadl	TVAHIQTVQHK	1.31339	11
Atp5pb Atp5f1	SISVQQEKETIAK	1.22352	13
Acadvl Vlcad	SLSEGYPTAQHEK	1.27552	13
Rpl15	SLQSVAEER	1.264	9
Lum Lcn Ldc	SLQDLQLTNNK	1.41936	11
Atp5f1b Atp5b	SLQDIIAILGMDELSEEDKLTVSR	1.24367	24
Myh6 Myhca	SLNDFTTQR	1.20884	9
Myh6 Myhca	SNAAAAALDKK	1.21652	11
Sdha	SMQNHAAVFR	1.20984	10
Ppia	SIYGEKFEDENFILK	1.30516	15
Anxa6 Anx6	SLEDALSSDTSGHFRR	1.41392	16
Myl7 Mylc2a	SLCYIITHGDEKEE	1.35147	14
Fabp3 Fabph1	SLGVGFATR	1.32461	9
Vcl	SLGEIAALTSK	1.40593	11
Hspg2	SIEYSPQLEDASAK	2.0756	14
Fasn	SNMGHPEPASGLAALTK	1.37204	17
Pcx	SSSAPVASPNVR	1.50369	12
Pfn1	SSFFVNGLTLGGQK	1.21904	14
Capzb	STLNEIYFGK	1.36865	10
Ttn	STGLTDGIAYEFR	1.28381	13
Coq9	STGEALVQGLMGAAVTLK	1.45597	18
Rpl13	STESLQANVQR	1.66595	11
Ttn	STDFATSLSVK	1.23582	11
Fn1	STATINNIKPGADYTITLYAVTGR	1.26823	24
Flna Fln Fln1	SPFEVYVDK	1.20716	9
Flna Fln Fln1	SPFEVYVDKSQGDASK	1.34513	16
Apcs Sap	SQSLFSYSVK	1.27143	10
Fasn	SDEAVKPLGVK	1.29019	11
Crat	SASIDSLAFVK	1.28446	11
Ndufs1	SATYVNTEGR	1.341	10
Cox4i1 Cox4 Cox4a Coxiv	SEDYAFPTYADRR	1.2878	13
Cox4i1 Cox4 Cox4a Coxiv	SEDYAFPTYADR	1.24792	12
Myl7 Mylc2a	SDLKETYSQLGR	1.21497	12
Sptbn1 Elf Spnb-2 Spnb2 Sptb2	SALPAQSAATLPAR	1.29111	14
Ttn	RSDTGLYSITAVNNLGTASK	1.21109	20
Myh6 Myhca	RVIQYFASIAAIGDR	1.21477	15
Chchd3	RVTFEADENENITVVK	1.59028	16
Cap1	SALFAQINQGESITHALK	1.48771	18
Etfb	SAGVKVETTEDLVAK	1.28544	15
Mybpc3	SAEVTAGSAAVFEAETER	1.37341	18
Hsp90b1 Tra1	SGTSEFLNK	1.55964	9
Etfdh	SGSLAAESIFK	1.26848	11
Myh6 Myhca	SKVKLEQQVDDLEGSLEQEK	1.4654	20
Pdha1	SKSDPIMLLK	1.43383	10
Myh11 mKIAA0866	SKQTLEKENADLAGELR	1.20187	17
Tpm1 Tpm-1 Tpma	SKQLEDELVSLQKK	1.56277	14
Tpm1 Tpm-1 Tpma	SKQLEDELVSLQK	1.36051	13
Myh11 mKIAA0866	SKHESMISELEVR	1.83343	13
Tf Trf	SKDFQLFSSPLGK	1.50657	13
Fh Fh1	SGLGELILPENEPGSSIMPGK	1.25484	21
EG433182 Eno1	SGKYDLDFKSPDDPSR	1.53943	16
Acadvl Vlcad	SFGGVTHGLPEKK	1.20718	13
Cpt2	SEYNDQLTR	1.34379	9
Pdia3 Erp Erp60 Grp58	SEPIPESNEGPVK	1.35959	13
Atp2a2	SEIGIAMGSGTAVAK	2.05506	15
Cavin1 Ptrf	SFTPDHVVYAR	1.52758	11
Myh11 mKIAA0866	SGKLDAFLVLEQLR	1.43241	14
Acly	SGGMSNELNNIISR	1.63608	14
Ubc	TLSDYNIQKESTLHLVLR	1.20228	18
Actn2	TINEVETQILTR	1.35123	12
Actn4	TINEVENQILTR	1.20553	12
Ubc	TITLEVEPSDTIENVK	1.44048	16
Des	TNEKVELQELNDR	2.20023	13
Tln1 mKIAA1027	TMLESAGGLIQTAR	1.50388	14
Prdx1 Msp23 Paga Tdpx2	TIAQDYGVLKADEGISFR	1.43572	18
Prdx1 Msp23 Paga Tdpx2	TIAQDYGVLK	1.31789	10
Ndufb5	TLAILQIESEKAELR	1.20798	15
Myh3 Myhse	TKYETDAIQRTEELEEAK	1.65884	18
Myh3 Myhse	TKYETDAIQR	1.21376	10
Akr1b1 Akr1b3	TIGVSNFNPLQIER	1.3143	14
Eef1a1 Eef1a	TIEKFEKEAAEMGK	1.86512	14
Srl Sar	TIEGIVMAADSAR	1.48482	13
Myh6 Myhca	TLEDQANEYR	1.56052	10
Idh2	TIEAEAAHGTVTR	1.34927	13
Fn1	TKTETITGFQVDAIPANGQTPVQR	1.39918	24
Slc25a11	TSFHALTSILK	1.63423	11
H1-4 H1f4 Hist1h1e	TSGPPVSELITK	1.23996	12
Ogdh Kiaa4192	TSFDEMLPGTHFQR	1.47642	14
Immt	TSSAEMPTIPLGSAVEAIR	1.43263	19
Hspa8	TTPSYVAFTDTERLIGDAAK	1.51152	20
Immt	TSSVTLQTITAQNAAVQAVK	1.67866	20
Ttn	TSAQLFVTGIR	1.33325	11
Idh3a	TPIAAGHPSMNLLLR	1.89975	15
Cyb5r3 Dia1	STPAITLENPDIKYPLR	1.22637	17
Rps12	TALIHDGLAR	1.26367	10
Apoe	TANLGAGAAQPLRDR	1.25854	15
Fasn	SYIITGGLGGFGLELAR	1.56957	17
Actc1	SYELPDGQVITIGNER	1.30843	16
Vdac1	TDEFQLHTNVNDGTEFGGSIYQK	1.5051	23
Tpi1	TATPQQAQEVHEK	1.26253	13
Pgam1	SYDVPPPPMEPDHPFYSNISK	1.28161	21
Cbr2	SVFQVSQMVAR	1.40208	11
Tgm2	SVEVSDPVPAGDLVK	1.31806	15
Vcl	STVEGIQASVK	1.70724	11
mt-Nd6 mt-Nd5	STSTLHTNMTTLTTNQK	2.13896	17
Pccb	SVTNEDVTQEQLGGAK	1.36658	16
Tkt	SVPMSTVFYPSDGVATEK	1.31577	18
Rpl27a	TGVAPIIDVVR	1.39775	11
Atp5f1a Atp5a1	TGTAEMSSILEER	1.29613	13
Cycs	TGQAAGFSYTDANKNK	1.38212	16
Cycs	TGPNLHGLFGR	1.3899	11
Atp5f1c Atp5c1	THSDQFLVSFKDVGR	1.41458	15
Atp5f1c Atp5c1	THSDQFLVSFK	1.34408	11
Mb	THPETLDKFDKFK	1.22167	13
Fga	THSDSDILTNIEDPSSHVPEFSSSSK	1.20357	26
Igfbp7	TELLPGDRENLAIQTR	1.34637	16
Ndufa8	TDRPLPENPYHSR	1.44293	13
Col18a1	TETTGATGQASSLLSGR	1.39714	17
Aldh2 Ahd-1 Ahd1	TFVQENVYDEFVER	1.22528	14
Tnnt2	LFMPNLVPPK	1.28588	10
Myh6 Myhca	LMATLFSTYASADTGDSGK	2.04584	19
Ndufs1	FASEIAGVDDLGTTGR	1.20861	16
Gstp1 Gstpib	ALPGHLKPFETLLSQNQGGK	1.31076	20
Acat1	FASEITPITISVK	1.22105	13
Fasn	FDASFFGVHPK	1.38373	11
Aldh6a1	AISFVGSNQAGEYIFER	1.70248	17
Cd36	EVVLEEGTTAFK	1.26765	12
Ttn	EYTLTHLPQGAEYR	1.36686	14
Hadh Hadhsc Mschad Schad	FAAEHTIFASNTSSLQITNIANATTR	2.23682	26
Fgg	AIQVYYNPDQPPKPGMIDSATQK	1.35296	23
Vim	FADLSEAANR	1.26896	10
Hspa8	FEELNADLFR	1.44996	10
Idh2	FKDIFQEIFDKHYK	1.29903	14
Des	FLEQQNAALAAEVNR	1.21831	15
Eef1g	ALIAAQYSGAQVR	1.36252	13
Slc25a11	ALIGMTAGATGAFVGTPAEVALIR	1.38122	24
Gpd2 Gdm1	AIMNLDVEQYR	1.47018	11
Flna Fln Fln1	FGGEHVPNSPFQVTALAGDQPTVQTPLR	1.37657	28
Tubb2a Tubb2	AILVDLEPGTMDSVR	1.34937	15
Ttn	FGIGPPAETIQR	1.40643	12
Dld	ALLNNSHYYHMAHGK	1.64196	15
Ttn	FGISEPLTSPK	1.20136	11
Ttn	FGPPGPPGKPEISNVTK	1.3706	17
Fgb	ENENVINEYSSILEDQR	1.22945	17
Acadm	ENVLIGEGAGFK	1.35582	12
Mybpc3	EPVFIPRPGITYEPPK	1.39141	16
Fga	EINLQDYEGHQK	1.27315	12
Fga	EINLQDYEGHQKQLQQVIAK	1.35613	20
Apoa4	ALVQQLEQFR	1.25472	10
Actc1	EITALAPSTMK	1.27332	11
Vcl	ELTPQVISAAR	1.30296	11
Myh6 Myhca	ELTYQTEEDKK	1.2857	11
Myh6 Myhca	ELTYQTEEDKKNLMR	1.57189	15
Tubb2a Tubb2	EIVHIQAGQCGNQIGAK	1.35236	17
Myh3 Myhse	EQDTSAHLER	1.23662	10
Vim	ETNLESLPLVDTHSK	1.27326	15
Vim	ETNLESLPLVDTHSKR	1.23667	16
Tmem109	ETSADILTQIGR	1.26134	12
Tubb2a Tubb2	EVDEQMLNVQNK	1.38136	12
Actn2	ETADTDTAEQVIASFR	1.23676	16
H2bc7 H2b-f Hist1h2bf; H2bc11 H2b-j Hist1h2bj; H2bc13 H2b-l Hist1h2bl; H2bc15 H2b-n Hist1h2bn	ESYSVYVYK	1.28133	9
H2bu2 Hist3h2ba	ESYSIYVYK	1.56728	9
Hsp90ab1 Hsp84b Hspcb	EQVANSAFVER	1.21298	11
Fgg	ESGLYFIRPLK	1.53398	11
Hspg2	ESLEVQIHPSR	1.68828	11
Csrp2 Crp2/SmLim	GFGYGQGAGALVHAQ	1.39288	15
Pdia3 Erp Erp60 Grp58	GFPTIYFSPANK	1.47701	12
Col1a1 Cola1	GFSGLDGAKGDAGPAGPK	1.67006	18
Hnrnpa2b1 Hnrpa2b1	GFGFVTFSSMAEVDAAMAARPHSIDGR	1.20799	27
Myh6 Myhca	AKLQTENGELAR	1.22254	12
Flna Fln Fln1	GDAVRDVDIIDHHDNTYTVK	1.24015	20
H1-4 H1f4 Hist1h1e	ALAAAGYDVEKNNSR	1.2769	15
Ndufs2	GEFGVYLVSDGSSRPYR	1.67736	17
Mdh1 Mor2	GEFITTVQQR	1.24291	10
Sdha	GEGGILINSQGER	1.53532	13
Sod2	GELLEAIKR	1.64322	9
Col1a1 Cola1	GETGPAGPAGPIGPAGAR	1.37806	18
Csrp1 Crp1 Csrp	GFGFGQGAGALVHSE	1.21623	15
Acot2 Mte1	GLAPEQPVTLR	1.40544	11
Col4a2	GLDGFQGPSGPR	1.27874	12
Rpl17	GLDVDSLVIEHIQVNK	1.60206	16
Prdx1 Msp23 Paga Tdpx2	GLFIIDDKGILR	1.2388	12
Slc25a3	GIFNGFSITLK	1.29149	11
Rpl7a	AGVNTVTTLVENK	1.51013	13
Acadm	GIAFEDVRVPK	1.27892	11
Fgb	AHYGGFTVQNEASK	1.40288	14
Pgk1 Pgk-1	AHSSMVGVNLPQK	2.26653	13
Saa2	GHEDTMADQEANRHGR	1.23389	16
Rplp0	GHLENNPALEK	1.51978	11
Myh6 Myhca	GKLSYTQQMEDLKR	1.49463	14
Atp5f1b Atp5b	AHGGYSVFAGVGER	1.23337	14
Myh11 mKIAA0866	ALELDPNLYR	1.37247	10
Myom1	FPVTGLIEGR	1.52629	10
Tubb2a Tubb2	FPGQLNADLR	2.03589	10
G8(anti-MRBC) V-2/ J-L	FSGSGSGTQYSLK	1.30513	13
Ndufa12	FNVSATPEQYVPYSTTR	1.27266	17
Myl4	ALGQNPTNAEVLR	1.51549	13
Myl6	ALGQNPTNAEVLK	1.27783	13
Cs	ALGFPLERPK	1.29391	10
Mylk	FIVLAQEGSR	1.32014	10
Me1 Mod1	AIFASGSPFDPVTLPDGR	1.26648	18
Flna Fln Fln1	FNGTHIPGSPFK	1.40571	12
Ndufa4	FYSVNVDYSK	1.30749	10
Tnnt2	ALAIDHLNEDQLREK	1.45332	15
Tnnt2	ALAIDHLNEDQLR	1.24093	13
Etfdh	GAPLNTPVTEDR	1.55328	12
Tagln Sm22 Sm22a	GASQAGMTGYGR	1.37801	12
Aifm1	AIASATEGGSVPQIR	1.51104	15
Fn1	FTNIGPDTMR	1.2846	10
Thbs1	FVFGTTPEDILR	1.20247	12
Got2 Got-2	FVTVQTISGTGALR	1.36221	14
H4c1 Hist1h4a; H4c2 H4-53 Hist1h4b; H4c3 H4-12 Hist1h4c; H4c4 Hist1h4d; H4c6 Hist1h4f; H4c8 Hist1h4h; H4c9 Hist1h4i; H4c11 Hist1h4j; H4c12 Hist1h4k; Hist1h4m; H4c14 Hist2h4 Hist2h4a; H4c16 H4f16 Hist4h4	DAVTYTEHAK	1.27771	10
Got2 Got-2	DDNGKPYVLPSVR	1.24491	13
Atp5mg Atp5l	APSMVAAAVTYSKPR	1.61312	15
Slc25a4	DEGANAFFK	1.5055	9
Atp5mg Atp5l	APSMVAAAVTYSK	1.60907	13
Hspa8	DAGTIAGLNVLR	1.56273	12
Apoa2	AYFEKTHEQLTPLVR	1.25967	15
Ttn	AYIDSTDSR	1.47635	9
Slc25a11	AVVVNAAQLASYSQSK	1.35739	16
Aifm1	APSHVPFLLIGGGTAAFAAAR	1.28086	21
Acaa2	DGTVTAGNASGVSDGAGAVIIASEDAVKK	1.29045	29
Col6a2	DIANSPHELYR	1.74735	11
Myh3 Myhse	DIDDLELTLAKVEKEK	1.26426	16
Mdh1 Mor2	DLDVAVLVGSMPR	1.21354	13
Myh6 Myhca	DLEEATLQHEATAAALR	1.46367	17
Myh6 Myhca	DLEEATLQHEATAAALRK	1.5553	18
Mybpc3	DGSDITANDKYGLAAEGKR	1.27673	19
Apcs Sap	APPSIVLGQEQDNYGGGFQR	1.52817	20
Mfge8	DFGHIQYVASYK	1.50653	12
Slc25a4	DFLAGGIAAAVSK	1.42833	13
Slc25a5 Aac2 Ant2	DFLAGGVAAAISK	1.41908	13
Acaa2	DFSATDLTEFAAR	1.83087	13
HBB1	DFTPAAQAAFQK	1.32751	12
Ighg1	APQVYTIPPPKEQMAK	1.61796	16
Saa2	DGDKYFHAR	1.34209	9
Lamb2 Lams	DGFFGLSASDPR	1.28573	12
Myl2 Mylpc	DGFIDKNDLR	1.23935	10
Selenbp1 Lpsb	DGFNPAHVEAGLYGSR	1.63337	16
HC	APQVYILPPPAEQLSR	1.23597	16
Vim	DGQVINETSQHHDDLE	1.29384	16
Hspb1 Hsp25 Hsp27	AVTQSAEITIPVTFEAR	1.91544	17
Ttn	ASETPGPVVDLK	1.27964	12
Fga	AQQIQALQSNVR	1.46839	12
Sptbn1 Elf Spnb-2 Spnb2 Sptb2	AQTLPTSVVTITSESSPGKR	1.4739	20
Des	AQYETIAAK	1.25674	9
Pygm	ARPEFTLPVHFYGR	1.22938	14
Tgm2	ARVDLFPTDIGLHK	1.68402	14
Hspb6 Gm479	ASAPLPGFSAPGR	1.49211	13
Dcn	ASYSAVSLYGNPVR	1.24203	14
Ttn	AVEVEAPPEPTPK	1.29806	13
Actc1	AVFPSIVGRPR	1.25928	11
Ttn	AVNVAGVGEPGEVTDVIEMKDR	1.79511	22
H1f5 Hist1h1b	ATGPPVSELITK	2.16117	12
Fn1	ATGVFTTLQPLR	1.22032	12
Apoa4	ATIDQNLEDLRR	1.37989	12
Aco2	ATIERDGYAQILR	1.37156	13
Hspa9 Grp75 Hsp74 Hspa9a	AQFEGIVTDLIKR	1.23414	13
Cpt2	ATNLTVSAVR	1.43654	10
Uqcrc2	AVAFQNSQTR	1.28174	10
Atp2a2	EFDELSPSAQR	1.37662	11
Myh6 Myhca	EFDISQQNSKIEDEQALALQLQKK	1.47281	24
Slc25a4	EFNGLGDCLTK	1.23433	11
Ppia	EGMNIVEAMER	1.51204	11
Sdha	ANAGEESVMNLDKLR	1.28736	15
Alb alb Alb1	ECCHGDLLECADDR	1.27216	14
Eef2	EDLYLKPIQR	1.42369	10
Cox5b	EDPNLVPSISNKR	1.31442	13
Cryab Crya2	EEKPAVAAAPK	1.22283	11
H3-3a H3.3a H3f3a; H3-3b H3.3b H3f3b	EIAQDFKTDLR	1.42496	11
Myh11 mKIAA0866	ELDEATESNEAMGREVNALK	1.38025	20
Cav1 Cav	EIDLVNRDPK	1.33026	10
Uqcrfs1	EIDQEAAVEVSQLRDPQHDLDR	1.20547	22
Myh6 Myhca	ELEEISERLEEAGGATSVQIEMNK	1.75417	24
Hspa5 Grp78	ELEEIVQPIISK	1.71568	12
Myh6 Myhca	ELENELEAEQKR	1.60231	12
Myh6 Myhca	ELENELEAEQKRNAESVK	1.46164	18
Clu	ELHDPHYFSPIGFPHK	1.42585	16
Cs	EGSSIGAIDSR	1.25925	11
Atp2a2	AMGVVVATGVNTEIGK	1.4273	16
Eef1a1 Eef1a	EHALLAYTLGVK	1.5386	12
Col6a2	EKDFDSLAQPSFFDR	1.20732	15
Actb	DLYANTVLSGGTTMYPGIADR	1.55874	21
Atp5f1a Atp5a1	DNGKHALIIYDDLSK	1.31717	15
Hadhb	DNGIRPSSLEQMAK	1.29473	14
Saa2	DPNYYRPPGLPAK	1.42282	13
Hadhb	DQLLLGPTYATPK	1.46215	13
Atp5pd Atp5h	ANVAKPGLVDDFEK	1.49058	14
H4c1 Hist1h4a; H4c2 H4-53 Hist1h4b; H4c3 H4-12 Hist1h4c; H4c4 Hist1h4d; H4c6 Hist1h4f; H4c8 Hist1h4h; H4c9 Hist1h4i; H4c11 Hist1h4j; H4c12 Hist1h4k; Hist1h4m; H4c14 Hist2h4 Hist2h4a; H4c16 H4f16 Hist4h4	DNIQGITKPAIR	1.23793	12
Ttn	APADDGGSPITGYLVEKR	1.22574	18
Dcn	DLHTLILVNNK	1.21624	11
Tf Trf	DLLFKDSAFGLLR	1.30707	13
Myoz2	DIMIEELSHFSNR	1.21637	13
Ndufs2	APGFAHLAGLDK	1.31185	12
Hadhb	DLMPHDLAR	1.61216	9
Myh3 Myhse	DLQHRLDEAEQIALK	2.13938	15
Myh3 Myhse	DLQHRLDEAEQIALKGGK	1.58466	18
Prdx3 Aop1 Mer5	DYGVLLESAGIALR	1.44728	14
Ywhae	EAAENSLVAYK	1.56994	11
Acsl1	EAGLKPFEQVK	1.23602	11
Aldoa	GILAADESTGSIAKR	1.23054	15
Gpd1	ANTIGISLIK	1.4892	10
Pfn1	DSLLQDGEFTMDLR	2.10731	14
Plin4	DTVTTGLTGAVNVAK	1.61508	15
Alb alb Alb1	DVFLGTFLYEYSR	1.41985	13
Ighg1	DVLTITLTPK	1.41592	10
Tuba4a	DVNAAIAAIK	1.24149	10
Rps19	DVNQQEFVR	1.40325	9
Hsp90ab1 Hsp84b Hspcb	HLEINPDHPIVETLR	1.6096	15
Suclg1	HLGLPVFNTVK	1.6157	11
Msn	IAQDLEMYGVNYFSIK	1.65485	16
Mdh2 Mor1	HGVYNPNKIFGVTTLDIVR	1.54573	19
Myh6 Myhca	LAQRLQDAEEAVEAVNAK	1.31359	18
Hspg2	AFAYLQVPER	1.27267	10
Tpm1	HIAEDADRKYEEVAR	1.28844	15
Tpm2	HIAEDSDRKYEEVAR	1.23736	15
Col6a1	IALVITDGRSDTQR	1.28111	14
Vim	KVESLQEEIAFLKK	1.38549	14
Ighm	HPPAVYLLPPAR	1.38987	12
Rpl38	KIEEIKDFLLTAR	1.29484	13
Ttn	AANIVGEGEPR	1.313	11
Hist2h2aa1; Hist2h2aa2	HLQLAIRNDEELNKLLGK	1.2032	18
Hist1h2af	HLQLAIRNDEELNKLLGR	2.3127	18
Des	HLREYQDLLNVK	1.20782	12
Dlat	AAPAAAAAMAPPGPR	1.36389	15
Prdx3 Aop1 Mer5	HLSVNDLPVGR	1.57986	11
Got1	IANDNSLNHEYLPILGLAEFR	1.27464	21
Vim	KVESLQEEIAFLK	1.22138	13
Hspd1 Hsp60	GYISPYFINTSK	1.58094	12
Casq2	AFQEAAEHFQPYIK	1.45495	14
Actb	GYSFTTTAER	1.34372	10
Col15a1	AFLSSHLQDLSTVVR	1.46121	15
Actc1	GYSFVTTAEREIVR	1.39813	14
Tf Trf	GYYAVAVVK	1.23106	9
Myh6 Myhca	HADSVAELGEQIDNLQR	1.25616	17
Flna Fln Fln1	KTHIQDNHDGTYTVAYVPDVPGR	1.21073	23
Prph Prph1	KLLEGEESR	1.35545	9
Itih1	AAVLGESAGLVR	1.30477	12
Ckb Ckbb	LAVEALSSLDGDLSGR	1.67475	16
Atp5f1a Atp5a1	GYLDKLEPSK	3.32434	10
Dld	ADGSTQVIDTK	1.44322	11
Mb	HGCTVLTALGTILK	1.20173	14
Hadhb	AALSGLLHR	1.25634	9
Tpm1	LATALQKLEEAEKAADESER	1.42653	20
Myh11 mKIAA0866	KLEVQLQDLQSK	1.48356	12
Bcam	LASVEPQGSEFLGTVHSLGR	1.98575	20
Cavin1 Ptrf	KLEVNEAELLR	1.31853	11
Myh6 Myhca	KKHADSVAELGEQIDNLQR	1.5646	19
Fgb	KEEPPSLRPAPPPISGGGYR	1.23485	20
Hadhb	LAAAFAVSR	1.25509	9
Hadhb	KAQDEGHLSDIVPFKVPGK	1.40138	19
Tpm1	KATDAEADVASLNRR	1.41823	15
Got2 Got-2	IAATILTSPDLRK	1.33443	13
Got2 Got-2	IAATILTSPDLR	1.26697	12
Myh6 Myhca	KHADSVAELGEQIDNLQR	1.2174	18
Rpl10a Nedd-6 Nedd6	KYDAFLASESLIK	1.30012	13
Myh6 Myhca	KGSSFQTVSALHR	1.52748	13
Hsp90aa1 Hsp86 Hsp86-1 Hspca	ADLINNLGTIAK	1.2372	12
Hmgb2	KHPDSSVNFAEFSK	1.31169	14
Rpl7a	KVVNPLFEK	1.25106	9
Mb	KGQHAAEIQPLAQSHATK	1.52692	18
Ttn	ADTLLKPDQR	1.2902	10
mKIAA0034	KFNALFAQGNYSEAAK	1.31418	16
Fgb	KGGETSEMYLIQPDTSIKPYR	1.24065	21
Tnnc1	AAVEQLTEEQKNEFK	1.23132	15
Selenbp1 Lpsb	LAGQIFLGGSIVR	2.01517	13
Phb1 Phb	KLEAAEDIAYQLSR	1.24089	14
Hbb-bs Glna1 Hbb-bt Hbbt1 Hbbt2	KVITAFNDGLNHLDSLK	1.57174	17
Myh6 Myhca	HRLQNEIEDLMVDVER	1.21038	16
Slc25a4	IAKDEGANAFFK	1.29035	12
Actn2	HRPDLIDYSK	1.3424	10
Myh11 mKIAA0866	HTQAVEELTEQLEQFKR	1.36358	17
Idh3a	IAEFAFEYAR	1.27196	10
Acads	LADMALALESAR	1.25533	12
Atp1a1	KADIGVAMGIVGSDVSK	1.54331	17
Myh6 Myhca	LAEQELIETSERVQLLHSQNTSLINQK	1.3423	27
Tpi1	HVFGESDELIGQK	1.63524	13
Myl4	HVLATLGEK	1.20143	9
Myl3 Mlc1v Mylc	HVLATLGER	1.41135	9
Uqcrq	HVISYSLSPFEQR	1.22801	13
Etfb	LAEKEKVDLLFLGK	1.46069	14
Pgam1	HYGGLTGLNKAETAAK	1.44974	16
Tubb2a Tubb2	LAVNMVPFPR	1.25126	10
Acot2 Mte1	GPGIGLLGISK	1.30283	11
Uqcrc2	GNNTTSLLSQSVAK	1.28069	14
Myh6 Myhca	LEQQVDDLEGSLEQEKK	1.33489	17
Rps16	GPLQSVQVFGR	1.34573	11
Zyx	GPLSQAPTPAPK	1.26169	12
Ndufb3	IEGTPLETVQK	1.2793	11
Myh3 Myhse	IEELEEEIEAER	1.39201	12
Acsl1	IFGQANTSLK	1.2936	10
Actn1 Actn1a	GISQEQMNEFR	1.51396	11
Ogdh Kiaa4192	KPLIVFTPK	1.63276	9
Ndufs1	KPMVVLGSSALQR	1.27937	13
EG433182 Eno1	AAVPSGASTGIYEALELRDNDKTR	1.5049	24
Actn2	GITQEQMNEFR	1.49338	11
Flna Fln Fln1	AGNNMLLVGVHGPR	1.39783	14
Actn2	AGTQIENIEEDFRNGLK	1.4308	17
Rps4x	GIPHLVTHDAR	1.34646	11
Cyc1	GLLSSLDHTSIR	1.27877	12
Aoc3 Vap1	AAALAHLDR	1.53554	9
Atp5f1a Atp5a1	GMSLNLEPDNVGVVVFGNDK	1.45228	20
Slc25a4	GMGGAFVLVLYDEIKK	1.84141	16
Myh6 Myhca	LEQQVDDLEGSLEQEKKVR	1.33407	19
	GNFNYIEFTR	1.25394	10
Myl9 Myrl2	GNFNYVEFTR	1.49067	10
Eno3 Eno-3	AAVPSGASTGIYEALELRDGDKAR	1.24805	24
Cs	GLVYETSVLDPDEGIRFR	1.32995	18
Ckm Ckmm	GQSIDDMIPAQK	1.27385	12
Tuba1a Tuba1	LDHKFDLMYAK	1.41243	11
Fgg	IDGSLDFKK	1.44986	9
Sptan1 Spna2	GVIDMGNSLIER	1.42436	12
Anxa5 Anx5	GTVTDFPGFDGRADAEVLR	1.37225	19
Flna Fln Fln1	GTVEPQLEAR	1.25712	10
Hsp90ab1 Hsp84b Hspcb	IDIIPNPQER	1.22446	10
Hspa8	LDKSQIHDIVLVGGSTR	1.39564	17
Atp2a2	KSEIGIAMGSGTAVAK	1.39193	16
Etfb	AGDLGVDLTSK	1.35772	11
Hsp90aa1 Hsp86 Hsp86-1 Hspca	GVVDSEDIPLNLSR	1.31413	14
Rps2	AFVAIGDYNGHVGLGVK	1.5227	17
Aldoa	GVVPLAGTNGETTTQGLDGLSER	1.40008	23
Atp2a2	AFTGREFDELSPSAQR	1.27862	16
Crip2	GVNTGAVGSYIYDKDPEGTVQP	1.60892	22
Myh3 Myhse	LDEAEQIALKGGKK	1.52501	14
Myh3 Myhse	LDEAEQIALKGGK	1.37126	13
Myh3 Myhse	LDEAEQIALK	1.26147	10
Tuba1a Tuba1	AFVHWYVGEGMEEGEFSEAR	1.35702	20
EG433182 Eno1	GVSQAVEHINK	1.39235	11
Macroh2a1 H2afy	GVTIASGGVLPNIHPELLAK	1.30598	20
Vcp	LDQLIYIPLPDEK	1.20345	13
Lmna Lmn1	IDSLSAQLSQLQK	1.74598	13
Tpm1	KLVIIESDLERAEER	1.21924	15
Myh6 Myhca	GSSFQTVSALHR	1.46142	12
Myh6 Myhca	LEAQTRPFDIR	1.62968	11
Slc25a5 Aac2 Ant2	AAYFGIYDTAK	1.61713	11
Col6a2	KQNVVPTVVAVGGDVDMDVLTK	1.2538	22
Myh6 Myhca	GQSVQQVYYSIGALAK	1.3337	16
Apoe	GRLEEVGNQAR	1.3459	11
Rps2	GTGIVSAPVPK	1.26429	11
Vcl	IPTISTQLK	1.63332	9
Pgam1	AMEAVAAQGK	1.41059	10
Actn2	ISSSNPYSTVTMDELR	1.32606	16
Ttn	ATNGSGQATSTAELLVTAETAPPNFSQR	1.61312	28
Hba-a1 Glnc1 haemaglobin alpha 1 haemaglobin alpha 2 Hba-a2	MFASFPTTK	1.24103	9
Vwf	VIVIPVGIGPHASLK	1.62579	15
Cycs	TGQAAGFSYTDANK	1.32695	14
Myh6 Myhca	EALISQLTR	1.35206	9
Saa2	ESFQEFFGRGHEDTMADQEANR	1.33697	22
	GPDSVFLIK	1.36903	9
Etfb	SGVVTDGVK	1.31532	9
Actn2	MLDAEDIVNTPKPDER	1.27201	16
Ran	YVATLGVEVHPLVFHTNR	1.29525	18
Prdx6	LSILYPATTGR	1.57625	11
Ttn	IVPGVIGLMR	1.49443	10
Suclg1	MGHAGAIIAGGK	1.67555	12
Hsp90b1 Tra1	FAFQAEVNR	1.32297	9
Etfb	TALAMGADR	1.38437	9
Rpl8	ASGNYATVISHNPETK	1.87066	16
Hmgb1	YEKDIAAYR	1.47276	9
Hspa9 Grp75 Hsp74 Hspa9a	ETGVDLTKDNMALQR	1.23288	15
Dlat	VPLPSLSPTMQAGTIAR	1.2799	17
Myh6 Myhca	LSYTQQMEDLKR	1.66986	12
Tagln Sm22 Sm22a	DFTDSQLQEGKHVIGLQMGSNR	1.27516	22
Rps13	GLTPSQIGVILR	1.25788	12
Myl2 Mylpc	LKGADPEETILNAFK	1.22223	15
Myh3 Myhse	VKVGNEYVTK	1.26382	10
Atp5f1a Atp5a1	AVDSLVPIGR	1.2017	10
Rpl27	YSVDIPLDK	1.40023	9
Actc1	AVFPSIVGR	1.21832	9
Hadh Hadhsc Mschad Schad	DTPGFIVNR	1.28263	9
Mbp Shi	DTGILDSIGR	1.4188	10
Fgg	VGPESDKYR	1.21117	9
Atp5f1a Atp5a1	VGLKAPGIIPR	1.36871	11
Txn Txn1	VGEFSGANKEKLEASITEYA	1.72392	20
Txn Txn1	VGEFSGANK	1.36852	9
Ddx5	APILIATDVASR	1.39001	12
H2bu2 Hist3h2ba	LLLPGELAK	1.35787	9
Hsp90b1 Tra1	DISTNYYASQK	1.41214	11
Ttn	VLDTPGPVLNLRPTDITK	1.22099	18
Actc1	IKIIAPPER	1.45259	9
Aco2	DFAPGKPLK	1.31864	9
Ndufb8	GGDPTKEPEPVVHYDI	1.21945	16
Fh Fh1	SKEFAQVIK	1.2755	9
Hsp90b1 Tra1	ESDDPMAYIHFTAEGEVTFK	1.7418	20
Col6a1	LSIIATDHTYR	1.21361	11
Postn	GFEPGVTNILK	1.21564	11
Rpl3	HGSLGFLPR	1.48378	9
Mybpc3	LTVELADPDAEVK	1.29827	13
Mdh2 Mor1	VNVPVIGGHAGK	1.22775	12
Vim	QQYESVAAK	1.27205	9
Col1a1 Cola1	GFSGLDGAK	1.20516	9
Clu	EIQNAVQGVK	1.25057	10
H4c1 Hist1h4a; H4c2 H4-53 Hist1h4b; H4c3 H4-12 Hist1h4c; H4c4 Hist1h4d; H4c6 Hist1h4f; H4c8 Hist1h4h; H4c9 Hist1h4i; H4c11 Hist1h4j; H4c12 Hist1h4k; Hist1h4m; H4c14 Hist2h4 Hist2h4a; H4c16 H4f16 Hist4h4	RISGLIYEETR	1.80094	11
Actc1	AGFAGDDAPR	1.26842	10
Uqcrc1	MVLAAAGGVEHQQLLDLAQK	1.58958	20
Anxa6 Anx6	NKPLFFADK	1.37397	9
Myh11 mKIAA0866	KLEDDILVMDDQNSK	1.5522	15
Pdia3 Erp Erp60 Grp58	FVMQEEFSR	1.26565	9
Hadhb	ALAMGYKPK	1.27084	9
Fga	GDKELLIGK	1.35422	9
Des	MALDVEIATYR	1.54668	11
Ywhaz	SVTEQGAELSNEER	1.20857	14
Tufm	GTVVTGTLER	1.35579	10
Hsp90ab1 Hsp84b Hspcb	SIYYITGESKEQVANSAFVER	1.37213	21
Des	ADVDAATLAR	1.60075	10
F13a1	GTYIPVPVVK	1.4024	10
Atp2a2	KEFTLEFSR	1.4352	9
Lum Lcn Ldc	SLQDLQLTNNKISK	1.20415	14
Mtco2 COII COX2 mt-Co2	VVLPMELPIR	1.20539	10
Fabp3 Fabph1	SLVTLDGGK	1.26033	9
Myh6 Myhca	LQDAEEAVEAVNAK	1.24337	14
Pdia3 Erp Erp60 Grp58	YGVSGYPTLK	1.30797	10
Etfa	VLVAQHDAYK	1.26911	10
Saa2	GHEDTMADQEANR	1.4005	13
Mdh2 Mor1	AGAGSATLSMAYAGAR	1.4348	16
Ldhb	IVVVTAGVR	1.28783	9
Coro1c	AIFLADGNVFTTGFSR	1.607	16
Pdia3 Erp Erp60 Grp58	QAGPASVPLRTEEEFKK	1.28221	17
Mb	GQHAAEIQPLAQSHATK	1.23284	17
Eef2	VNFTVDQIR	1.41169	9
Prdx1 Msp23 Paga Tdpx2	ATAVMPDGQFK	1.32076	11
Mb	THPETLDKFDK	1.3667	11
Pdha1	YHGHSMSDPGVSYR	1.48452	14
Ldb3 Kiaa0613	GPFLVAMGR	1.28901	9
Ivd	TDLTAVPASR	1.43028	10
Ndufb11 Np15	AVIAPSGVEK	1.21305	10
Psmd2	LNILDTLSK	1.48667	9
Rps25	AALQELLSK	1.60087	9
Prelp	NQLEEVPSALPR	1.42757	12
Rpl6	AVPQLQGYLR	1.32834	10
Dlat	DIDSFVPSK	1.46641	9
Ckmt2	LSEMTEQDQQR	1.38203	11
Pln	ASTIEMPQQAR	1.2996	11
Rps13	GLSQSALPYR	1.54624	10
Col1a2	GPSGPQGIR	1.30088	9
Fasn	LQVVDRPLPVR	1.38452	11
Actn2	DYESASLTEVR	1.22827	11
Sptan1 Spna2	SSLSSAQADFNQLAELDR	1.40764	18
Psma1	FVFDRPLPVSR	1.2982	11
Vim	TYSLGSALR	1.5075	9
Col6a1	VPNYQALLR	1.76333	9
Aldoa	AAQEEYIKR	1.22755	9
Bgn	VPAGLPDLK	1.2903	9
Hnrnpc Hnrpc	AAVAGEDGR	1.25738	9
Atp5f1b Atp5b	LVPLKETIK	1.28816	9
Sdha	NTVIATGGYGR	1.38131	11
Atp5f1c Atp5c1	NEVAALTAAGK	1.27842	11
Acss1 Acas2 Acas2l	INQFYGAPTAVR	1.232	12
Actc1	YPIEHGIITNWDDMEK	1.33674	16
Fau	FVNVVPTFGK	1.67994	10
Rab1a Rab1 Rab1A	FADDTYTESYISTIGVDFK	1.54995	19
Anxa6 Anx6	STPEYFAER	1.25617	9
Atp5po Atp5o D12Wsu28e	VGQLLKDPK	1.49454	9
Tnni3	AYATEPHAK	1.27232	9
Cpa3	IATDALSTR	1.307	9
Mfge8	NIFEKPFMAR	1.67613	10
Anxa2	SLYYYIQQDTKGDYQK	1.26353	16
Ldhb	GLTSVINQK	1.41736	9
EG433182 Eno1	TIAPALVSK	1.25783	9
Etfa	GTSFEAAATSGGSASSEK	1.301	18
Aldoa	ADDGRPFPQVIK	1.64162	12
Vcp	GILLYGPPGTGK	1.20406	12
Cnn1	GMTVYGLPR	1.36893	9
Got1	VGNLTVVGK	1.37669	9
Tln1 mKIAA1027	TSTPEDFIR	1.21381	9
Anxa2	QDIAFAYQR	1.26381	9
Pdha1	AILAELTGR	1.63037	9
CDH13	SIVVSPILIPENQR	1.34208	14
Ndufs2	LLNIQPPPR	1.52014	9
Cox7c	NLPFSVENK	1.45607	9
Aldh6a1	VPGATMLLAK	1.3167	10
Rdx	IGFPWSEIR	1.21851	9
Hba-a1 Glnc1 haemaglobin alpha 1 haemaglobin alpha 2 Hba-a2	LRVDPVNFK	1.41411	9
Rpl4	APIRPDIVNFVHTNLR	1.73282	16
Hsp90b1 Tra1	GVVDSDDLPLNVSR	1.20879	14
HBB1	LHVDPENFR	1.76505	9
Mybpc3	KLEPAYQVNK	1.23441	10
Tubb2a Tubb2	KLAVNMVPFPR	1.87056	11
Plin1 Peri Plin	EVTALPNPR	1.6899	9
Casq2	RLGFSEEGSLYVLK	1.71564	14
Vtn	RVDSVNPPYPR	1.40385	11
Pzp A2m	AINYLISGYQR	1.26916	11
Selenbp1 Lpsb	IYVVDVGSEPR	1.20958	11
Got1	VNLGVGAYR	1.30111	9
Ndufs1	FEAPLFNAR	1.61742	9
Ndufb9	AMYPDYFSK	1.30291	9
Sucla2	INFDSNSAYR	1.37058	10
Pkm Pk3 Pkm2 Pykm	LDIDSAPITAR	1.30223	11
Hspd1 Hsp60	APGFGDNRK	1.24886	9
Actc1	GYSFVTTAER	1.38429	10
Ogn	DFADMPNLR	1.62362	9
Ttn	VPGLIEGNEYR	1.35659	11
Uqcrc2	QVAEQFLNMR	1.25637	10
Suclg1	LVGGTTPGK	1.26351	9
Dcn	NSGIENGAFQGLK	1.4054	13
Rack1 Gnb2-rs1 Gnb2l1	DETNYGIPQR	1.35201	10
Cbr2	SASTSGGGILVDAGYLAS	1.5858	18
Anxa6 Anx6	SEIDLLNIR	1.27948	9
Atp5f1c Atp5c1	HLIIGVSSDR	1.41194	10
Ndufs3	SLADLTAVDVPTR	1.45492	13
Ighm	LVESGFTTDPVTIENK	1.23557	16
Cnn1	GPAYGLSAEVK	1.23025	11
Eno3 Eno-3	TLGPALLEK	1.23886	9
Srl Sar	TLMLNEDKPADDYSAVLQR	1.64457	19
Vim	QDVDNASLAR	1.37643	10
Aldh2 Ahd-1 Ahd1	VVGNPFDSR	1.36947	9
Pdlim1	SAMPFTASPAPSTR	1.3122	14
Flna Fln Fln1	ANLPQSFQVDTSK	1.27085	13
Sfxn3	NLLLSGEQLEASR	1.652	13
Cryab Crya2	RPFFPFHSPSR	1.51153	11
Tuba4a	SIQFVDWCPTGFK	1.26898	13
Ugp2	TLDGGLNVIQLETAVGAAIK	1.58265	20
Fbln5	SVPADIFQMQATTR	1.43648	14
Eprs1 Eprs	FAGGDYTTTIEAFISASGR	1.58323	19
Atp5po Atp5o D12Wsu28e	EKFSPLTANLMNLLAENGR	1.26242	19
Pkm Pk3 Pkm2 Pykm	LAPITSDPTEAAAVGAVEASFK	1.268	22
Selenbp1 Lpsb	GSFVLLDGETFEVK	1.84911	14
Ckm Ckmm	GTGGVDTAAVGAVFDISNADR	3.32932	21
Lamc1	SYYYAISDFAVGGR	1.52542	14
Cox5b	GLDPYNMLPPK	1.25619	11
Hspa8	TVTNAVVTVPAYFNDSQR	1.44597	18
Etfdh	NLSIYDGPEQR	1.43297	11
Ybx1 Msy-1 Msy1 Nsep1 Yb1	AADPPAENSSAPEAEQGGAE	3.81016	20
Phb1 Phb	AATFGLILDDVSLTHLTFGK	1.57336	20
Rps14	ADRDESSPYAAMLAAQDVAQR	2.16553	21
Pkm Pk3 Pkm2 Pykm	AEGSDVANAVLDGADCIMLSGETAK	1.45707	25
Ttn	AENAAGIGEPSR	1.28888	12
Hspa4 Apg2 Hsp110 Hsph2	AGGIETIANEYSDR	2.0919	14
Mcm3 Mcmd Mcmd3	AILCLLLGGVER	1.80051	12
Cct8 Cctq	APGFAQMLK	1.25721	9
Rpl7a Surf-3 Surf3	AQLVVIAHDVDPIELVVFLPALCR	2.32402	24
Idh1	ATDFVVPGPGK	1.30658	11
Rab7a Rab7	ATIGADFLTK	1.67625	10
Tnpo1 Kpnb2	ATVGILITTIASK	2.2007	13
Cct8 Cctq	AVDDGVNTFK	3.29397	10
Atp5mf Atp5j2	DFTPSGIAGAFRR	1.66878	13
Serpinh1 Cbp1 Hsp47	DNQSGSLLFIGR	2.63852	12
Nme2	DRPFFPGLVK	2.02572	10
Myh11	DSSITGELEK	1.4293	10
Myh9	DVLLQVEDER	1.36617	10
Rab7a Rab7	EAINVEQAFQTIAR	1.221	14
Lmna Lmn1	EGDLLAAQAR	3.23187	10
Cand1 D10Ertd516e Kiaa0829	EGPAVVGQFIQDVK	1.44138	14
Ndufs8	EPATINYPFEK	2.12615	11
Anxa5 Anx5	ETSGNLEQLLLAVVK	1.93965	15
	EVQLQQSGPELVKPGASVK	7.07702	19
Gpi Gpi1	FAAYFQQGDMESNGK	1.4813	15
Krt7 Krt2-7	FETLQAQAGK	2.83474	10
Psmb3	FGPYYTEPVIAGLDPK	4.21503	16
Sf3b3 Kiaa0017	FLAVGLVDNTVR	2.11947	12
Actr3 Arp3	FLGPEIFFHPEFANPDFTQPISEVVDEVIQNCPIDVR	2.17197	37
Snrpd3	FLILPDMLK	1.78333	9
Hibch	FLNALSLNMIR	3.02338	11
Mat2a	FVIGGPQGDAGLTGR	1.27929	15
Samm50	FYLGGPTSVR	1.98195	10
Cct2 Cctb	GATQQILDEAER	5.59338	12
Psmb1	GAVYSFDPVGSYQR	2.38474	14
Hspa4l Apg1 Hsp4l Hsph3 Osp94	GCALQCAILSPAFK	1.57183	14
Tufm	GITINAAHVEYSTAAR	1.34413	16
Pc Pcx	GLAPVQAYLHIPDIIK	1.2984	16
Vapb	GPFTDVVTTNLK	1.59047	12
Cnn2	GPSYGLSAEVK	4.58612	11
Anxa2 Anx2 Cal1h	GVDEVTIVNILTNR	1.51483	14
Prdx5 Prdx6	GVLFGVPGAFTPGCSK	3.16028	16
Clic1	GVTFNVTTVDTK	3.84872	12
Hsp90aa1 Hsp86 Hsp86-1 Hspca	HLEINPDHSIIETLR	1.35476	15
Pgam1	HYGGLTGLNK	1.96905	10
Cct5 Ccte Kiaa0098	IADGYEQAAR	1.56913	10
Paics	IEFGVDVTTK	1.60063	10
Rcc2 Kiaa1470	IEYDCELVPR	1.28514	10
Acot13 Them2	IGEEIVITAHILK	1.65238	13
Hspa1a Hsp70-3 Hsp70A1	IINEPTAAAIAYGLDR	1.67534	16
Ilf2 Nf45	INNVIDNLIVAPGTFEVQIEEVR	4.30938	23
Rap1a Krev-1	INVNEIFYDLVR	1.62147	12
Hnrnph1 Hnrph Hnrph1	IQNGAQGIR	1.47612	9
Ldhb Ldh-2 Ldh2	IVADKDYSVTANSK	2.36184	14
H1-5 H1f5 Hist1h1b	KATGPPVSELITK	2.02483	13
Actn1	KDDPLTNLNTAFDVAER	1.90099	17
Glud1 Glud	KGFIGPGIDVPAPDMSTGER	1.2921	20
Pdia6 Txndc7	LAAVDATVNQVLASR	1.4837	15
Myh4	LDEAEQLALKGGK	1.31135	13
Cltc	LDNYDAPDIANIAISNELFEEAFAIFR	3.19357	27
Anp32e Cpd1	LELSDNIISGGLEVLAEK	3.53223	18
Rpl3	LEQQVPVNQVFGQDEMIDVIGVTK	3.49955	24
Tcp1 Cct1 Ccta	LGVQVVITDPEKLDQIR	1.31948	17
Ttn	LIEGNEYIFR	2.43838	10
Acot7 Bach	LMDEVAGIVAAR	1.50977	12
Set	LNEQASEEILK	3.7171	11
Cct7 Ccth	LPIGDVATQYFADR	3.14301	14
Carhsp1	LQAVEVVITHLAPGTK	1.78716	16
Rhoa Arha Arha2	LVIVGDGACGK	1.63892	11
Pcbp1	LVVPATQCGSLIGK	2.94832	14
Rab11a Rab11	NGLSFIETSALDSTNVEAAFQTILTEIYR	1.3176	29
Flna Fln Fln1	NGQHVASSPIPVVISQSEIGDASR	1.20817	24
Psmb2	NGYELSPTAAANFTR	1.27032	15
Ptk2 Fadk Fak Fak1 Kiaa4203	NLLDVIDQAR	2.08137	10
Hsp90aa1 Hsp86 Hsp86-1 Hspca	NPDDITNEEYGEFYK	1.99215	15
Rpl27a	NQSFCPTVNLDK	1.69086	12
Aars1 Aars	NSSHAGAFVIVTEEAIAK	2.04339	18
Hsp90ab1 Hsp84 Hsp84-1 Hspc3 Hspcb	PEEVHHGEEEVETFAFQAEIAQLMSLIINTFYSNK	2.99386	35
Gpx3	QEPGENSEILPSLK	1.2412	14
Rpl7	QIFNGTFVK	2.22994	9
Snu13 Nhp2l1 Ssfa1	QQIQSIQQSIER	1.49557	12
Rpl28	QTYSTEPNNLK	2.30622	11
Serbp1 Pairbp1	SAAQAAAQTNSNAAGK	1.56783	16
Rpl31	SAINEVVTR	2.80774	9
Srsf1 Sfrs1	SHEGETAYIR	1.29254	10
Farsa Farsla	SLQALGEVIEAELR	1.59099	14
Hspa9 Grp75 Hsp74 Hspa9a	SQVFSTAADGQTQVEIK	1.50051	17
Ttn	SSNYVSSLEILR	1.28632	12
Ddx17	STCIYGGAPK	1.22366	10
Slc25a20 Cac Cact	SVSDLSVPR	1.85908	9
Khsrp Fubp2	SVSLTGAPESVQK	1.43861	13
Ywhaz	TAFDEAIAELDTLSEESYK	3.32043	19
Gpi Gpi1	TFTTQETITNAETAK	1.38108	15
Pfkp Pfkc	TFVLEVMGR	1.35995	9
Pa2g4 Ebp1 Plfap	TIIQNPTDQQK	1.51516	11
Ttn	TIVSTAQISETR	1.63906	12
Cps1	TLGVDFIDVATK	1.68797	12
Cct3 Cctg	TLIQNCGASTIR	1.78189	12
Cpt2 Cpt-2	TLTIDAIQFQR	1.28458	11
Srsf6 Sfrs6 Srp55	TNEGVIEFR	5.61748	9
Gnai2 Gnai-2	TTGIVETHFTFK	2.24158	12
Tufm	TTLTAAITK	1.21194	9
Rps24	TTPDVIFVFGFR	1.97368	12
Ighg2b Igh-3	TTPPSVYPLAPGCGDTTGSSVTLGCLVK	1.81894	28
Ighg1 Igh-4	TTPPSVYPLAPGSAAQTNSMVTLGCLVK	4.73535	28
Ddx5 Tnz2	TTYLVLDEADR	2.23287	11
Api5	VADILTQLLQTDDSAEFNLVNNALLSIFK	3.47754	29
Impdh2	VAQGVSGAVQDK	1.30873	12
Lmna Lmn1	VAVEEVDEEGK	3.12007	11
H2ac8 Hist1h2ae	VGAGAPVYLAAVLEYLTAEILELAGNAARDNKK	3.80783	33
G6pdx G6pd G6pd-1	VGFQYEGTYK	1.52159	10
Flnb	VLFASQEIPASPFR	1.57804	14
Hsph1 Hsp105 Hsp110 Kiaa0201	VLGTAFDPFLGGK	1.47143	13
Srm	VLIIGGGDGGVLR	1.7947	13
Rps19	VLQALEGLK	3.04239	9
Copa	VLTIDPTEFK	2.52273	10
Dync1h1 Dhc1 Dnch1 Dnchc1 Dyhc	VNFLPEIITLSK	1.20627	12
Eno1 Eno-1	VNQIGSVTESLQACK	1.20654	15
Dcn	VPAGLAQHK	1.48479	9
Kpnb1 Impnb	VQHQDALQISDVVMASLLR	1.5612	19
Srsf3 Sfrs3 Srp20 X16	VYVGNLGNNGNKTELER	3.29725	17
Nap1l4	YAALYQPLFDK	1.25486	11
Ergic1 Ergic32	YDLSPITVK	3.50648	9
Ttn	YGVSGSDQTLTIK	1.27966	13
Ywhag	YLAEVATGEK	1.35982	10
Apool Fam121a Mic27	YVEEQPGNLQR	1.77987	11
Prdx1 Msp23 Paga Tdpx2	YVVFFFYPLDFTFVCPTEIIAFSDR	2.47518	25
Mthfd1	YVVVTGITPTPLGEGK	4.34051	16
Hsp90aa1 Hsp86 Hsp86-1 Hspca	YYTSASGDEMVSLK	2.84449	14

### Sheet: NetMHC_OutputEnrich_1.2
				H-2-IAb
Pos	Peptide	ID	Target	Core	Inverted	Score	Rank	Score_BA	nM	Rank_BA	BL	Gene Names
1	MYKEEGLNAFYK	Sequence	NA	YKEEGLNAF	0	0.000177	78.8569	0.113587	14629.4	58.2126		Slc25a3
2	NAFVTPGPPSIPEVTK	Sequence	NA	FVTPGPPSI	0	0.417683	1.89979	0.530155	161.357	0.75364	WB	Ttn
3	NAENAIEALKEYEPEMGK	Sequence	NA	ENAIEALKE	0	0.002756	44.28	0.097345	17440	65.6652		Atp2a2
4	MSINAEDVVVGDLVEVK	Sequence	NA	INAEDVVVG	0	0.000458	67.805	0.090914	18696.8	68.737		Atp1a1
5	MSDGLFLQK	Sequence	NA	MSDGLFLQK	0	0	99.9997	0.013136	43375.4	98.0359		Idh3a
6	NAVITVPAYFNDSQR	Sequence	NA	ITVPAYFND	0	0.01365	24.9638	0.187469	6577.49	31.9086		Hspa9 Grp75 Hsp74 Hspa9a
7	NAVTQEFGPVPDTAR	Sequence	NA	EFGPVPDTA	0	0.645345	0.786925	0.225007	4381.98	23.1627	SB	Aco2
8	NIDALSGMEGR	Sequence	NA	IDALSGMEG	0	7e-06	98.111	0.050273	29022.7	88.2823		Tnni3
9	NKEQGTYEDFVEGLR	Sequence	NA	EQGTYEDFV	0	0.000389	69.6571	0.040438	32281.5	92.3041		Myl4
10	NKDQGTYEDYVEGLR	Sequence	NA	DQGTYEDYV	0	0.000303	72.841	0.032954	35004.3	95.0727		Myl6
11	NKDPLNETVVGLYQK	Sequence	NA	LNETVVGLY	0	0.001709	50.611	0.077969	21507.8	75.099		Myh3 Myhse
12	NLHQSGFSLSGAQIDDNIPR	Sequence	NA	FSLSGAQID	0	0.054232	12.3776	0.444537	407.477	2.43554		Dpysl2 Crmp2 Ulip2
13	NLGIGKITPFEEK	Sequence	NA	IGKITPFEE	0	0.00438	38.2861	0.072882	22724.8	77.6036		Mdh2 Mor1
14	NLFSVPGAPDKPTVSSVTR	Sequence	NA	PDKPTVSSV	0	0.007947	31.1398	0.21961	4645.44	24.2615		Ttn
15	NHQGLLLMDTTFR	Sequence	NA	HQGLLLMDT	0	7e-06	98.062	0.042144	31690.9	91.6468		Pcx
16	NEVHTMLGQSTEEIR	Sequence	NA	MLGQSTEEI	0	0.002443	45.8435	0.134566	11658.7	49.4415		Apoe
17	NAYEESLEHLETFKRENK	Sequence	NA	YEESLEHLE	0	0.001082	56.7482	0.044138	31014.7	90.8788		Myh6 Myhca
18	NAYEESLEHLETFKR	Sequence	NA	YEESLEHLE	0	0.01135	26.978	0.057289	26901.3	85.1558		Myh6 Myhca
19	NAYEESLEHLETFK	Sequence	NA	YEESLEHLE	0	0.02227	19.9696	0.04461	30856.7	90.6969		Myh6 Myhca
20	NDEELNKLLGK	Sequence	NA	EELNKLLGK	0	0	99.8892	0.010063	44842	98.4954		Hist2h2aa1; Hist2h2aa2
21	NFSDNQLQEGKNVIGLQMGTNR	Sequence	NA	LQEGKNVIG	0	3e-05	93.1408	0.070535	23309.3	78.7594		Tagln2 Kiaa0120
22	NFILDQTNVSAAAQR	Sequence	NA	LDQTNVSAA	0	0.088328	9.02476	0.293277	2093.49	12.335		Hnrnpu Hnrpu
23	NFLASQVPFPSR	Sequence	NA	LASQVPFPS	0	0.033563	16.1959	0.391909	720.118	4.45486		Hsd17b10 Hadh2 Hsd17b10/Schad
24	NFGPTGIGFGGLTQQVEKKE	Sequence	NA	FGGLTQQVE	0	0.000164	79.5691	0.143774	10553.1	45.9619		Csrp3
25	LVRPPVQVYGIEGR	Sequence	NA	VRPPVQVYG	0	0.000587	64.5593	0.116822	14126.2	56.8092		Atp5po Atp5o D12Wsu28e
26	LVREIAQDFKTDLR	Sequence	NA	EIAQDFKTD	0	7.9e-05	86.5259	0.052409	28359.6	87.3303		H3-3a H3.3a H3f3a; H3-3b H3.3b H3f3b
27	IVQAEGEAEAAK	Sequence	NA	QAEGEAEAA	0	0.014699	24.1331	0.124001	13070.6	53.7567		Phb2 Bap Bcap37 Rea
28	LVSIGAEEIVDGNVK	Sequence	NA	IGAEEIVDG	0	0.00321	42.2947	0.108231	15502.3	60.5765		Actn1 Actn1a
29	IVPNILLEQGK	Sequence	NA	IVPNILLEQ	0	1e-06	99.7076	0.034198	34536.3	94.7081		Cs
30	LVNSLYPEGSKPVK	Sequence	NA	SLYPEGSKP	0	0.01237	26.0362	0.185466	6721.59	32.4649		Tagln Sm22 Sm22a
31	LVNSLYPEGSK	Sequence	NA	VNSLYPEGS	0	0.000925	58.8194	0.123326	13166.4	54.0356		Tagln Sm22 Sm22a
32	LVLVGDGGTGK	Sequence	NA	VLVGDGGTG	0	3e-06	99.2891	0.028148	36872.5	95.7913		Ran
33	LVSNHSLHETSSVFVDSLTK	Sequence	NA	LHETSSVFV	0	0.00073	61.9358	0.181905	6985.59	33.495		Flna Fln Fln1
34	LVILANNCPALR	Sequence	NA	ILANNCPAL	0	0.000279	73.7717	0.189437	6438.92	31.4001		Rpl30
35	LVLGDNSLAIRENR	Sequence	NA	DNSLAIREN	0	0.001721	50.5107	0.130818	12141.2	50.9399		Got1
36	LTTYAMTVPFVR	Sequence	NA	YAMTVPFVR	0	0.025371	18.7343	0.324861	1487.51	9.03221		Hadha
37	LVDSKNFDDYMK	Sequence	NA	LVDSKNFDD	0	3e-06	99.2441	0.017076	41565.3	97.4468		Fabp3 Fabph1
38	LVLGDNSLAIR	Sequence	NA	VLGDNSLAI	0	0.00017	79.2364	0.115715	14296.5	57.2897		Got1
39	LVLEVAQHLGESTVR	Sequence	NA	VAQHLGEST	0	0.001877	49.309	0.109591	15275.9	59.9468		Atp5f1b Atp5b
40	IVGLDQMAK	Sequence	NA	IVGLDQMAK	0	0	99.9996	0.013489	43210.1	97.9831		Myh11 mKIAA0866
41	LVFLGLDNAGK	Sequence	NA	VFLGLDNAG	0	7e-06	98.0984	0.076063	21956	76.0376		Sar1a Sara1
42	MFGGSGTSSRPSSNR	Sequence	NA	GTSSRPSSN	0	0.044891	13.7594	0.25977	3008.28	16.9606		Vim
43	MEQDEYALR	Sequence	NA	MEQDEYALR	0	0	99.9997	0.007225	46240.3	98.9197		Hadhb
44	MGLVDQLVEPLGPGIKSPEER	Sequence	NA	LVEPLGPGI	0	0.001381	53.5236	0.130613	12168.1	51.0243		Hadha
45	MLLEYTDSSYDEKR	Sequence	NA	LEYTDSSYD	0	0.007372	32.0536	0.081131	20784.5	73.5343		Gstm1
46	MIAEAIPELK	Sequence	NA	IAEAIPELK	0	2.4e-05	94.0927	0.083752	20203.2	72.2364		Mdh2 Mor1
47	MKETAENYLGHTAK	Sequence	NA	AENYLGHTA	0	0.001176	55.5082	0.065702	24560.7	81.1147		Hspa9 Grp75 Hsp74 Hspa9a
48	MKEIAEAYLGK	Sequence	NA	KEIAEAYLG	0	5.1e-05	89.6992	0.060802	25897.9	83.4755		Hspa8
49	MGSQVIIPYR	Sequence	NA	GSQVIIPYR	0	0	99.9354	0.042627	31525.9	91.4608		Ndufa9
50	MDENQFVAVTSTNAAK	Sequence	NA	FVAVTSTNA	0	0.441365	1.72764	0.552436	126.792	0.548998	WB	Dpysl3
51	LYSPSQIGAFVLMK	Sequence	NA	YSPSQIGAF	0	0.000302	72.8803	0.214035	4934.28	25.4506		Hspa9 Grp75 Hsp74 Hspa9a
52	LYLSHNQLSEIPLNLPK	Sequence	NA	QLSEIPLNL	0	0.002178	47.3454	0.143398	10596.2	46.1016		Aspn
53	LYLGHNYVTAIR	Sequence	NA	YLGHNYVTA	0	0.000543	65.5242	0.15855	8993.87	40.8639		Tf Trf
54	IYHTSIKPLEQSYK	Sequence	NA	HTSIKPLEQ	0	0.012657	25.7921	0.152798	9571.45	42.8486		Srl Sar
55	LYEIGAGTSEVRR	Sequence	NA	EIGAGTSEV	0	0.022853	19.7318	0.167452	8168.02	37.882		Ivd
56	IYIDSNNNPER	Sequence	NA	YIDSNNNPE	0	0.005453	35.5976	0.054942	27592.9	86.2013		mKIAA0034
57	LYSVSYLLK	Sequence	NA	LYSVSYLLK	0	0	99.9998	0.014031	42957.4	97.902		Flna Fln Fln1
58	MALDIEIATYRK	Sequence	NA	LDIEIATYR	0	6e-06	98.3678	0.038818	32852.1	92.9281		Prph Prph1
59	MALDIEIATYR	Sequence	NA	ALDIEIATY	0	1e-06	99.7755	0.02993	36168.5	95.5249		Prph Prph1
60	QLLLTADDR	Sequence	NA	QLLLTADDR	0	0	99.9998	0.006323	46693.8	99.0546		Aldoa
61	QLFHPEQLITGKEDAANNYAR	Sequence	NA	ITGKEDAAN	0	0.000365	70.4108	0.085703	19781.3	71.2708		Tuba1a Tuba1
62	QIFLGGVDKR	Sequence	NA	IFLGGVDKR	0	0	99.9189	0.030131	36090.1	95.4948		Slc25a5 Aac2 Ant2
63	QIQDAIDMEK	Sequence	NA	IQDAIDMEK	0	6e-06	98.3997	0.017947	41175.4	97.3165		Atp5pb Atp5f1
64	QLVPVRDQSLQEELAR	Sequence	NA	VRDQSLQEE	0	0.000445	68.1639	0.066788	24273.7	80.5913		Actn2
65	QLEDELVSLQKK	Sequence	NA	LEDELVSLQ	0	4.4e-05	90.7743	0.034178	34543.7	94.7157		Tpm1 Tpm-1 Tpma
66	QEYDEAGPSIVHR	Sequence	NA	YDEAGPSIV	0	0.712495	0.581309	0.296115	2030.17	12.0029	SB	Actc1
67	QDGSVDFGR	Sequence	NA	QDGSVDFGR	0	0	99.9997	0.003796	47988	99.4324		Fgb
68	QLEDELVSLQK	Sequence	NA	LEDELVSLQ	0	6e-06	98.3456	0.02731	37208.3	95.9165		Tpm1 Tpm-1 Tpma
69	QKYEESQSELESSQK	Sequence	NA	YEESQSELE	0	0.279581	3.24775	0.117946	13955.5	56.3216	WB	Myh6 Myhca
70	QGANINEIR	Sequence	NA	QGANINEIR	0	0	99.9997	0.006123	46794.9	99.0845		Pcbp1
71	RNNLLQAELEELR	Sequence	NA	LLQAELEEL	0	0.002432	45.9002	0.039902	32469.2	92.5106		Myh6 Myhca
72	RIEPLEVALGHLAK	Sequence	NA	LEVALGHLA	0	0.061081	11.5174	0.239663	3739.4	20.3122		Ttn
73	RIQLVEEELDRAQER	Sequence	NA	LVEEELDRA	0	0.002342	46.4016	0.030255	36041.6	95.4763		Tpm1
74	RIQLVEEELDR	Sequence	NA	IQLVEEELD	0	4e-06	99.0314	0.013811	43060	97.935		Tpm1
75	RFDEILEASDGIMVAR	Sequence	NA	LEASDGIMV	0	0.021191	20.471	0.326342	1463.85	8.89751		Pkm Pk3 Pkm2 Pykm
76	QVHPDTGISSK	Sequence	NA	VHPDTGISS	0	0.000161	79.7077	0.096517	17597	66.0607		H2bu2 Hist3h2ba
77	QVEVLTNQR	Sequence	NA	QVEVLTNQR	0	0	99.9985	0.006024	46844.9	99.0993		Des
78	QVDQLTNDKAR	Sequence	NA	VDQLTNDKA	0	1.5e-05	96.1385	0.020038	40254.4	97.0039		Vim
79	QVDQLTNDK	Sequence	NA	QVDQLTNDK	0	0	99.9998	0.002841	48486.2	99.5752		Vim
80	QVAGTMKLELAQYR	Sequence	NA	AGTMKLELA	0	5.2e-05	89.5831	0.083164	20332.2	72.5277		Atp5f1a Atp5a1
81	QVQSLTCEVDALKGTNESLER	Sequence	NA	SLTCEVDAL	0	1.3e-05	96.4494	0.051429	28662	87.7672		Vim
82	QVSDDLTER	Sequence	NA	QVSDDLTER	0	0	99.9975	0.003399	48194.8	99.4918		Phb1 Phb
83	RDDDPLNAR	Sequence	NA	RDDDPLNAR	0	0	99.9994	0.005334	47196.2	99.2025		Col6a2
84	QVSDLISVLR	Sequence	NA	QVSDLISVL	0	0	99.9764	0.022795	39071.4	96.5917		Ddx5
85	ITSYLLEMR	Sequence	NA	ITSYLLEMR	0	0	99.9992	0.032541	35161	95.1344		Ttn
86	QAEEAEEQANTNLSK	Sequence	NA	EEQANTNLS	0	0.141315	6.28104	0.116694	14145.8	56.8648		Myh6 Myhca
87	NQVAMNPTNTVFDAKR	Sequence	NA	MNPTNTVFD	0	0.017531	22.3638	0.269274	2714.3	15.5118		Hspa8
88	NQVAMNPTNTVFDAK	Sequence	NA	VAMNPTNTV	0	0.017911	22.1455	0.213991	4936.66	25.4603		Hspa8
89	NRVGTGEPVETDSPVEAR	Sequence	NA	VETDSPVEA	0	0.010102	28.3736	0.11887	13816.6	55.9206		Ttn
90	NSYPHFYDGSEIVVAGR	Sequence	NA	YDGSEIVVA	0	0.621011	0.877666	0.308735	1771.06	10.6144	SB	Itih3
91	NSSVGLIQLNRPK	Sequence	NA	SSVGLIQLN	0	0.000368	70.2975	0.062145	25524.2	82.8283		Echs1
92	NSPTDTILFIR	Sequence	NA	PTDTILFIR	0	0	99.9336	0.021538	39606.1	96.7796		Mybpc3
93	NSNLVGAAHEELQQSR	Sequence	NA	VGAAHEELQ	0	0.003901	39.7662	0.125024	12926.6	53.3337		Lmna Lmn1
94	NNLAGAEELFAR	Sequence	NA	LAGAEELFA	0	0.009756	28.7777	0.123671	13117.2	53.8928		mKIAA0034
95	NMLFSGTNIAAGK	Sequence	NA	FSGTNIAAG	0	0.343312	2.52475	0.367532	937.446	5.81333	WB	Atp2a2
96	NLVHIITHGEEKD	Sequence	NA	LVHIITHGE	0	0.003251	42.1343	0.039462	32624.2	92.6801		Myl2 Mylpc
97	PEFLEDPSVLTK	Sequence	NA	LEDPSVLTK	0	0.013279	25.2716	0.129644	12296.3	51.4246		Tmpo
98	QAAAAAASTSVKPIFSR	Sequence	NA	AASTSVKPI	0	0.01702	22.657	0.37307	882.931	5.48065		Ndufa6
99	PAAAPAPAASAAPEPLKDSAFDPK	Sequence	NA	SAAPEPLKD	0	0.096641	8.46077	0.402284	643.651	3.93285		Myl4
100	NVHFGDAADYTFVAGK	Sequence	NA	DAADYTFVA	0	0.004362	38.338	0.175182	7512.68	35.4783		Ttn
101	NVETMNYADIER	Sequence	NA	ETMNYADIE	0	0.000377	69.9739	0.038752	32875.8	92.9537		Dlst
102	NTNAGAPPGTAYQSPLSLSR	Sequence	NA	YQSPLSLSR	0	0.001737	50.3631	0.347043	1170.11	7.20164		Ogdh Kiaa4192
103	NVIGLQMGTNR	Sequence	NA	VIGLQMGTN	0	3.1e-05	92.8497	0.038328	33026.7	93.1168		Tagln2 Kiaa0120
104	NVQAEEMVEFSSGLK	Sequence	NA	QAEEMVEFS	0	0.000163	79.6183	0.070739	23257.8	78.6587		Atp5f1a Atp5a1
105	ILGYVVEMQPK	Sequence	NA	ILGYVVEMQ	0	3e-06	99.3333	0.077682	21574.8	75.2405		Ttn
106	LLGSLDIDHNQYKFGHTK	Sequence	NA	IDHNQYKFG	0	1.2e-05	96.8526	0.041275	31990.4	91.9817		Myh6 Myhca
107	LLGSLDIDHNQYK	Sequence	NA	LGSLDIDHN	0	7.4e-05	87.0909	0.037283	33402.6	93.5196		Myh6 Myhca
108	LIGQIVSSITASLR	Sequence	NA	IVSSITASL	0	0.067876	10.7779	0.303987	1864.42	11.1205		Tuba1a Tuba1
109	LIGIEVPHK	Sequence	NA	LIGIEVPHK	0	0	99.9884	0.028942	36557.1	95.6725		Srl Sar
110	LIDKEVISPDTRR	Sequence	NA	IDKEVISPD	0	0.000148	80.5948	0.024961	38166	96.2677		Cyb5r3 Dia1
111	LLFNDVQTLK	Sequence	NA	LLFNDVQTL	0	0	99.9592	0.04454	30880	90.7239		Plec Plec1
112	LLEPVLLLGK	Sequence	NA	LLEPVLLLG	0	0	99.9434	0.042628	31525.6	91.4605		Rps16
113	IIENLHDVAYK	Sequence	NA	IENLHDVAY	0	3e-06	99.2311	0.037609	33284.8	93.3939		Uqcrc2
114	LLLNNDNLLR	Sequence	NA	LLLNNDNLL	0	0	99.9715	0.032028	35356.5	95.2111		Capza2
115	ILIRPLYSNPPLNGAR	Sequence	NA	YSNPPLNGA	0	0.506201	1.34189	0.418181	541.937	3.30762	WB	Got2 Got-2
116	ILTERGYSFVTTAER	Sequence	NA	RGYSFVTTA	0	0.045002	13.7421	0.325746	1473.32	8.95158		Actc1
117	ILTEAEIDAHLVALAERD	Sequence	NA	IDAHLVALA	0	0.044188	13.8696	0.192441	6232.98	30.6178		Psma6
118	ILTDYGFEGHPFRK	Sequence	NA	DYGFEGHPF	0	0.000492	66.8947	0.076528	21845.8	75.8086		Ndufs3
119	LLYNNVSNFGR	Sequence	NA	LYNNVSNFG	0	7.4e-05	87.0799	0.081849	20623.6	73.1787		mKIAA0034
120	ILYHGYSLLYVQGNER	Sequence	NA	YSLLYVQGN	0	0.017407	22.4346	0.296924	2012.48	11.9121		Col4a1
121	IIYGGSVTGATCK	Sequence	NA	YGGSVTGAT	0	0.175903	5.18865	0.299365	1960.03	11.6385		Tpi1
122	IIVIMDSYGSDLVER	Sequence	NA	IMDSYGSDL	0	0.00108	56.7846	0.117271	14057.9	56.6147		Acsl1
123	LLPAAEAQAR	Sequence	NA	LPAAEAQAR	0	5e-06	98.6506	0.097326	17443.6	65.6743		Trim72 Mg53
124	ILNPAAIPEGQFIDSRK	Sequence	NA	AAIPEGQFI	0	0.012051	26.3303	0.197032	5930.96	29.45		Myh6 Myhca
125	IINEPTAAAIAYGLDKK	Sequence	NA	TAAAIAYGL	0	0.135481	6.49339	0.492461	242.612	1.32833		Hspa8
126	ILMVGLDAAGK	Sequence	NA	MVGLDAAGK	0	1.4e-05	96.2075	0.122546	13278	54.358		Arf4
127	LLLTSTGAGIIDVIK	Sequence	NA	LTSTGAGII	0	0.006715	33.1796	0.24173	3656.69	19.9417		Chil3 Chi3l3 Ym1
128	LIQGNEYLFR	Sequence	NA	IQGNEYLFR	0	0	99.99	0.02259	39158	96.6223		Ttn
129	ILQDIASGR	Sequence	NA	ILQDIASGR	0	0	99.9993	0.018466	40945	97.239		Ndufs1
130	YYEPYYAAGPSYGGR	Sequence	NA	YYAAGPSYG	0	0.843659	0.244613	0.456058	359.721	2.12262	SB	Lpp
131	LGLMRDDTLHETEDVKEAIR	Sequence	NA	HETEDVKEA	0	0.000154	80.194	0.058872	26444.3	84.4054		Uqcrb
132	LGIHEDSTNR	Sequence	NA	LGIHEDSTN	0	0	99.9831	0.011021	44379.5	98.3521		Hsp90ab1 Hsp84b Hspcb
133	IGGVQQDTILAEGLHFR	Sequence	NA	QDTILAEGL	0	0.001346	53.8365	0.088578	19175.4	69.8529		Phb2 Bap Bcap37 Rea
134	LGGSAVISLEGKPL	Sequence	NA	VISLEGKPL	0	0.000157	79.971	0.096301	17638.3	66.1641		Cfl1
135	IGLFGGAGVGK	Sequence	NA	LFGGAGVGK	0	7e-06	98.1392	0.071641	23031.9	78.2146		Atp5f1b Atp5b
136	IGGIGTVPVGR	Sequence	NA	GIGTVPVGR	0	2.3e-05	94.3631	0.107222	15672.4	61.0465		Eef1a1 Eef1a
137	LGTAAIQGAIEK	Sequence	NA	TAAIQGAIE	0	0.000648	63.4449	0.157762	9070.89	41.1332		Acat1
138	IGQFQLMQGK	Sequence	NA	IGQFQLMQG	0	0	99.9908	0.024635	38301	96.3165		Ivd
139	IGGHGAEYGAEALER	Sequence	NA	HGAEYGAEA	0	0.011694	26.6601	0.111797	14915.6	58.9896		Hba-a1 Glnc1 haemaglobin alpha 1 haemaglobin alpha 2 Hba-a2
140	LFVTNDAATILR	Sequence	NA	FVTNDAATI	0	0.010701	27.6909	0.277939	2471.41	14.2629		Cct8
141	IFSSEHDIFRESVR	Sequence	NA	FSSEHDIFR	0	3.3e-05	92.5188	0.043161	31344.4	91.2553		Acadl
142	LFQADNDLPVHLK	Sequence	NA	FQADNDLPV	0	0.010347	28.0864	0.102299	16529.8	63.3404		Cox7a1 Cox7a Cox7ah
143	IGDVVLSIDGISAQGMTHLEAQNK	Sequence	NA	IDGISAQGM	0	0.00024	75.3944	0.139301	11076.4	47.6574		Pdlim5
144	IGTGPPTESKPVIAK	Sequence	NA	PTESKPVIA	0	0.060965	11.531	0.228244	4231.16	22.5097		Ttn
145	LKEVLLQVEDERK	Sequence	NA	EVLLQVEDE	0	0.000219	76.5326	0.023016	38977.9	96.5586		Myh11 mKIAA0866
146	LKENQEFVNFR	Sequence	NA	ENQEFVNFR	0	2e-06	99.3622	0.018885	40759.7	97.1763		Nipsnap2 Gbas
147	LKPYGALVDK	Sequence	NA	LKPYGALVD	0	0	99.8993	0.064761	24811.9	81.5679		Col6a1
148	LLAHVRPPVSK	Sequence	NA	LAHVRPPVS	0	0.000513	66.3364	0.240438	3708.16	20.1726		Pfkm Pfk-m Pfka
149	IIAEGANGPTTPEADKIFLER	Sequence	NA	ANGPTTPEA	0	0.214722	4.29858	0.202073	5616.08	28.1981	WB	Glud1 Glud
150	LLADPTGAFGK	Sequence	NA	LADPTGAFG	0	0.003826	40.0064	0.140344	10952	47.2654		Prdx5
151	IKELTYQTEEDKK	Sequence	NA	ELTYQTEED	0	0.000642	63.5557	0.016849	41667.7	97.4808		Myh6 Myhca
152	LGVTADDVK	Sequence	NA	LGVTADDVK	0	0	99.9995	0.007149	46278.4	98.9311		Mdh1 Mor2
153	LGVIEDHSNR	Sequence	NA	LGVIEDHSN	0	0	99.935	0.015484	42287.5	97.6848		Hsp90b1 Tra1
154	LGVEFDEITADDRKVK	Sequence	NA	FDEITADDR	0	0.009793	28.7347	0.082949	20379.6	72.6343		Fabp4 Ap2
155	LKDDEVAQLRK	Sequence	NA	KDDEVAQLR	0	2e-06	99.3734	0.018956	40728.3	97.1657		Ldhb
156	LMATLFSTYASADTGDSGKGK	Sequence	NA	YASADTGDS	0	0.077123	9.91984	0.230947	4109.21	21.9652		Myh6 Myhca
157	IMDPNIVGNEHYDVAR	Sequence	NA	IVGNEHYDV	0	0.000991	57.9493	0.154702	9376.28	42.2021		Atp5f1b Atp5b
158	LSNIFVIGK	Sequence	NA	LSNIFVIGK	0	0	99.9991	0.018807	40793.9	97.1879		Rps4x
159	LSQNNFALGYK	Sequence	NA	SQNNFALGY	0	0	99.8915	0.047211	30000.5	89.6471		Vdac3
160	LSNRPAFMPSEGR	Sequence	NA	SNRPAFMPS	0	0.000708	62.3399	0.086758	19556.7	70.7485		Actn4
161	ISNIPDEYFKR	Sequence	NA	ISNIPDEYF	0	0	99.9233	0.01439	42790.9	97.8484		Lum Lcn Ldc
162	LSDGVFKADTFQGLK	Sequence	NA	FKADTFQGL	0	0.025144	18.8177	0.135919	11489.2	48.9293		Prelp
163	LSDYFPKPYPNPEAAR	Sequence	NA	FPKPYPNPE	0	0.258077	3.53759	0.229905	4155.8	22.1746	WB	Cyc1
164	LSEIVTLAK	Sequence	NA	LSEIVTLAK	0	0	99.9997	0.023062	38958.6	96.5518		Sucla2
165	ISSVQSIVPALEIANAHR	Sequence	NA	IVPALEIAN	0	0.008474	30.3871	0.256828	3105.58	17.4248		Hspd1 Hsp60
166	ISSVSEVMK	Sequence	NA	ISSVSEVMK	0	0	99.9997	0.014653	42669.4	97.8091		Immt
167	LTLDTIFVPNTGKK	Sequence	NA	DTIFVPNTG	0	0.005342	35.8357	0.116787	14131.6	56.8246		Vdac3
168	LTLDKLDVK	Sequence	NA	LTLDKLDVK	0	0	99.9999	0.005954	46880.6	99.1098		Pgk1 Pgk-1
169	ITSEELHYFVQNHFTSAR	Sequence	NA	HYFVQNHFT	0	0.000409	69.1137	0.175143	7515.89	35.4903		Uqcrc2
170	ITHGQFDER	Sequence	NA	ITHGQFDER	0	0	99.9991	0.008418	45647.2	98.7413		Ckmt2
171	LSVEALNSLTGEFKGK	Sequence	NA	ALNSLTGEF	0	0.000174	79.0055	0.132922	11867.9	50.0703		Ckm Ckmm
172	LSVEALNSLTGEFK	Sequence	NA	VEALNSLTG	0	0.000414	68.9746	0.096662	17569.5	65.9917		Ckm Ckmm
173	LTGFHETSNINDFSAGVANR	Sequence	NA	INDFSAGVA	0	0.000842	59.922	0.21873	4689.89	24.4469		Glul Glns
174	ITFRPDSADGMLLYNGQK	Sequence	NA	ADGMLLYNG	0	0.000194	77.9066	0.108277	15494.5	60.5548		Hspg2
175	LTFDSSFSPNTGKK	Sequence	NA	FDSSFSPNT	0	0.059129	11.7461	0.278103	2467.02	14.2394		Vdac1
176	LTFDSSFSPNTGK	Sequence	NA	FDSSFSPNT	0	0.031992	16.6046	0.208488	5239.53	26.6919		Vdac1
177	IPDGERVDFDDIHR	Sequence	NA	ERVDFDDIH	0	8.6e-05	85.6313	0.015349	42349.3	97.705		Tnnt2
178	LNYKPQEEYPDLSK	Sequence	NA	YKPQEEYPD	0	0.001169	55.6007	0.039875	32478.8	92.5211		Ckm Ckmm
179	LPVPSVPATIHR	Sequence	NA	PVPSVPATI	0	0.016032	23.2513	0.220177	4617.08	24.1423		Cpt1b
180	LPQLPITNFSR	Sequence	NA	PQLPITNFS	0	0.005077	36.4468	0.137636	11277.7	48.2832		Flna Fln Fln1
181	INSVSSGLAEVDLETFLQAR	Sequence	NA	VSSGLAEVD	0	0.000532	65.8252	0.177974	7289.12	34.6477		Clybl Clb
182	LNDFASAVR	Sequence	NA	LNDFASAVR	0	0	99.9989	0.033726	34712.9	94.8897		Cox5a
183	IMNVIGEPIDERGPIKTK	Sequence	NA	IGEPIDERG	0	0.007968	31.1068	0.074516	22326.6	76.7991		Atp5f1b Atp5b
184	IMNVIGEPIDER	Sequence	NA	NVIGEPIDE	0	0.000196	77.8235	0.072522	22813.4	77.7808		Atp5f1b Atp5b
185	IMNTFSVVPSPK	Sequence	NA	MNTFSVVPS	0	0.011297	27.0325	0.30365	1871.23	11.1582		Tubb3
186	IMNVIGEPIDERGPIK	Sequence	NA	IGEPIDERG	0	0.032934	16.3595	0.11489	14424.6	57.6475		Atp5f1b Atp5b
187	INQLYEQAK	Sequence	NA	INQLYEQAK	0	0	99.9998	0.010974	44402.2	98.3592		Fermt2
188	LNPFGNTFLNR	Sequence	NA	PFGNTFLNR	0	1e-06	99.8384	0.056558	27114.8	85.4815		Ehd2
189	LNNLVLFDK	Sequence	NA	LNNLVLFDK	0	0	99.9997	0.014959	42528.3	97.7633		Rps25
190	LQVAGEITTGPR	Sequence	NA	QVAGEITTG	0	0.001334	53.946	0.094628	17960.5	66.9634		Slc25a12
191	IQTQPGYANTLR	Sequence	NA	TQPGYANTL	0	0.00824	30.7145	0.168005	8119.33	37.7019		Slc25a3
192	LQTENGELAR	Sequence	NA	LQTENGELA	0	0	99.965	0.039813	32500.4	92.5448		Myh6 Myhca
193	LQSIGTENTEENRR	Sequence	NA	IGTENTEEN	0	0.008997	29.6992	0.067774	24016.2	80.1163		Aldoa
194	IRDEMVATEQER	Sequence	NA	DEMVATEQE	0	0.000184	78.4871	0.03945	32628.5	92.6848		Atp2a2
195	IQEITEQLDITTSEYEKEKLNER	Sequence	NA	ITTSEYEKE	0	0.000137	81.4625	0.052077	28461.8	87.4784		Hspd1 Hsp60
196	IQFNESFAEMNR	Sequence	NA	FNESFAEMN	0	0.296752	3.02211	0.438925	432.985	2.60368	WB	Cox4i1 Cox4 Cox4a Coxiv
197	IQILSFAGKPLPQESPIEK	Sequence	NA	AGKPLPQES	0	0.035269	15.7757	0.228086	4238.39	22.5416		Aoc3 Vap1
198	IQIEGDPDFR	Sequence	NA	QIEGDPDFR	0	2e-06	99.5227	0.015451	42302.5	97.6897		Postn
199	VKDALEKSEAR	Sequence	NA	DALEKSEAR	0	1e-06	99.6351	0.01912	40656.1	97.1411		Myh6 Myhca
200	VHGPGIQSGTTNKPNK	Sequence	NA	IQSGTTNKP	0	0.109368	7.72465	0.281039	2389.87	13.8392		Flna Fln Fln1
201	VKPLLQVTR	Sequence	NA	VKPLLQVTR	0	0	100	0.010119	44814.8	98.487		Myh11 mKIAA0866
202	VKLEQQVDDLEGSLEQEK	Sequence	NA	VDDLEGSLE	0	0.000134	81.7281	0.030791	35833.1	95.3961		Myh6 Myhca
203	VGVVQYSHEGTFEAIR	Sequence	NA	YSHEGTFEA	0	0.033931	16.1002	0.278868	2446.69	14.1304		Col6a2
204	VGDPQELNGITR	Sequence	NA	VGDPQELNG	0	4e-06	99.0336	0.019748	40380.8	97.0472		Fasn
205	VGDAIPSVEVFEGEPGKK	Sequence	NA	DAIPSVEVF	0	0.000608	64.1669	0.084628	20012.6	71.8028		Prdx5
206	VGGTSDVEVNEKKDR	Sequence	NA	TSDVEVNEK	0	0.001841	49.5608	0.038587	32934.6	93.0173		Hspd1 Hsp60
207	VGVPTETGALTLNR	Sequence	NA	ETGALTLNR	0	0.001084	56.7295	0.120292	13605.7	55.3036		Acaa2
208	VGLSDLYNGQILETIGGK	Sequence	NA	YNGQILETI	0	0.017716	22.2574	0.127686	12559.7	52.2339		Postn
209	VLDPFTIKPLDR	Sequence	NA	LDPFTIKPL	0	0.000188	78.2414	0.124078	13059.7	53.7248		Tkt
210	VLDPFTIKPLDRK	Sequence	NA	LDPFTIKPL	0	0.000409	69.1078	0.09573	17747.5	66.4368		Tkt
211	VLSGEDKSNIK	Sequence	NA	VLSGEDKSN	0	4e-06	99.0662	0.024766	38246.6	96.2969		Hba-a1 Glnc1 haemaglobin alpha 1 haemaglobin alpha 2 Hba-a2
212	VIQYFASIAAIGDR	Sequence	NA	YFASIAAIG	0	0.75726	0.449112	0.418122	542.284	3.3098	SB	Myh6 Myhca
213	VLPTIDLSTMPQK	Sequence	NA	TIDLSTMPQ	0	2.5e-05	94.0373	0.050226	29037.5	88.3032		Ttn
214	VIMITGDNK	Sequence	NA	VIMITGDNK	0	0	99.9996	0.00993	44906.6	98.5153		Atp2a2
215	VLSRPNAQELPSMYQR	Sequence	NA	LSRPNAQEL	0	0.010151	28.3157	0.205177	5430.6	27.4595		Phb2 Bap Bcap37 Rea
216	VLTPELYAELR	Sequence	NA	VLTPELYAE	0	4e-06	98.9274	0.068429	23846.4	79.7961		Ckb Ckbb
217	VLTPDLYNK	Sequence	NA	VLTPDLYNK	0	0	99.9971	0.023117	38935.2	96.5434		Ckm Ckmm
218	VILHLKEDQTEYLEER	Sequence	NA	LKEDQTEYL	0	0.000181	78.605	0.03601	33865.7	94.0099		Hsp90aa1 Hsp86 Hsp86-1 Hspca
219	VLFDTGLVNPR	Sequence	NA	FDTGLVNPR	0	0.002983	43.2262	0.155019	9344.12	42.0943		Nid1 Ent
220	VLEDSDLKKSDIDEIVLVGGSTR	Sequence	NA	LKKSDIDEI	0	5.8e-05	88.8565	0.04934	29317.2	88.6982		Hspa5 Grp78
221	VLEDNSVPQVK	Sequence	NA	EDNSVPQVK	0	0.000168	79.3541	0.052036	28474.3	87.4965		Pdhb
222	VLDTPGPVADLK	Sequence	NA	LDTPGPVAD	0	0.047518	13.3474	0.204011	5499.56	27.7323		Ttn
223	VLDSPSAPVNLTIR	Sequence	NA	LDSPSAPVN	0	0.04009	14.6817	0.268524	2736.41	15.6218		Ttn
224	VLDSGAPIKIPVGPETLGR	Sequence	NA	IKIPVGPET	0	0.008608	30.201	0.220723	4589.88	24.0273		Atp5f1b Atp5b
225	VLDTPSPPVNLK	Sequence	NA	LDTPSPPVN	0	0.024047	19.2449	0.206493	5353.85	27.1517		Ttn
226	VLGAEGTVFPK	Sequence	NA	GAEGTVFPK	0	2e-06	99.4539	0.062364	25463.7	82.7227		Sgcd
227	VLLFSDGNSQGATAEAIEK	Sequence	NA	SQGATAEAI	0	0.054359	12.3601	0.251233	3299.38	18.3221		Col6a1
228	VIIENVGTKSELIIK	Sequence	NA	NVGTKSELI	0	0.016342	23.052	0.137596	11282.6	48.2982		Ttn
229	VIGNQSLVNELTFSAR	Sequence	NA	GNQSLVNEL	0	0.000749	61.593	0.168932	8038.26	37.3997		Ech1
230	VLGKPKPEEMSSK	Sequence	NA	LGKPKPEEM	0	0.040598	14.5756	0.080747	20870.9	73.7241		Myl4
231	VLGGLPDVVTIQEGK	Sequence	NA	GGLPDVVTI	0	0.000742	61.7285	0.122461	13290.1	54.3929		Myom1
232	VLYPNDNFFEGK	Sequence	NA	VLYPNDNFF	0	7.4e-05	86.9935	0.048572	29561.8	89.0405		Pygb
233	VAEVLAGEGHLYSR	Sequence	NA	VLAGEGHLY	0	0.005376	35.7635	0.093345	18211.4	67.5757		Fasn
234	VAELYEEEMR	Sequence	NA	AELYEEEMR	0	0	99.9985	0.009125	45299.1	98.6356		Des
235	VAMSHFEPSEYIR	Sequence	NA	MSHFEPSEY	0	0.000437	68.373	0.101671	16642.6	63.6333		Aco2
236	VALVYGQMNEPPGAR	Sequence	NA	LVYGQMNEP	0	0.004919	36.8218	0.121244	13466.2	54.8957		Atp5f1b Atp5b
237	VALVTASTDGIGFAIAR	Sequence	NA	VTASTDGIG	0	0.000556	65.1992	0.14404	10522.8	45.8708		Dhrs4
238	TVGVEPAADGK	Sequence	NA	VGVEPAADG	0	6.9e-05	87.6208	0.072114	22914.3	77.9816		Rpl28
239	TVEEVLGHFGVNESTGLSLEQVKK	Sequence	NA	LGHFGVNES	0	0.001187	55.3734	0.181657	7004.37	33.5689		Atp2a2
240	TVDLSGQAFDEAFAEFQR	Sequence	NA	FDEAFAEFQ	0	0.003577	40.8907	0.159179	8932.89	40.6548		Myom1
241	TVIIEQSWGSPK	Sequence	NA	IEQSWGSPK	0	0.000205	77.3045	0.103103	16386.7	62.9658		Hspd1 Hsp60
242	TYALNAAGVSK	Sequence	NA	YALNAAGVS	0	0.011427	26.9066	0.303797	1868.25	11.1417		Ttn
243	TVTAMDVVYALKR	Sequence	NA	VTAMDVVYA	0	0.002693	44.586	0.169152	8019.18	37.3281		H4c1 Hist1h4a; H4c2 H4-53 Hist1h4b; H4c3 H4-12 Hist1h4c; H4c4 Hist1h4d; H4c6 Hist1h4f; H4c8 Hist1h4h; H4c9 Hist1h4i; H4c11 Hist1h4j; H4c12 Hist1h4k; Hist1h4m; H4c14 Hist2h4 Hist2h4a; H4c16 H4f16 Hist4h4
244	TVSLNNLSADEVTR	Sequence	NA	LNNLSADEV	0	0.004885	36.9035	0.089476	18990.1	69.4242		Ndufa2
245	TVQDALSSVQESDIAVVAR	Sequence	NA	DALSSVQES	0	0.003007	43.113	0.184802	6770.04	32.6519		Apoc3
246	VAPAPAGVFTDIPISNIRR	Sequence	NA	VFTDIPISN	0	0.005111	36.3661	0.238064	3804.64	20.6002		Dlat
247	VAPEEHPTLLTEAPLNPKANR	Sequence	NA	TEAPLNPKA	0	0.001277	54.4507	0.157572	9089.59	41.2001		Actc1
248	VEVERDNLAEDIMR	Sequence	NA	ERDNLAEDI	0	0.00385	39.9279	0.03648	33694	93.829		Vim
249	VEIIANDQGNR	Sequence	NA	EIIANDQGN	0	5.3e-05	89.3808	0.02477	38245	96.2963		Hspa5 Grp78
250	VFEVSLADLQNDEVAFR	Sequence	NA	FEVSLADLQ	0	0.000619	63.9723	0.149509	9918.22	44.0196		Rps3a Rps3a1
251	VFDKESNGTVMGAELR	Sequence	NA	ESNGTVMGA	0	0.031109	16.8342	0.222206	4516.8	23.7272		Myl4
252	VFDKEGNGTVMGAEIR	Sequence	NA	EGNGTVMGA	0	0.017034	22.6493	0.175516	7485.55	35.3768		Myl6
253	VDVERDNLIDDLQR	Sequence	NA	ERDNLIDDL	0	0.000188	78.2586	0.017809	41236.7	97.3371		Des
254	VAVSADPNVPNVIVTR	Sequence	NA	PNVPNVIVT	0	0.09696	8.44154	0.301216	1921.17	11.4311		Arhgdia C87222 Gdi1
255	VAVVQYSGQGQQQPGR	Sequence	NA	QYSGQGQQQ	0	0.013471	25.1115	0.128846	12403	51.7545		Col6a1
256	VAVEEVDEEGKFVR	Sequence	NA	EVDEEGKFV	0	9.1e-05	85.076	0.017888	41201.9	97.3254		Lmna Lmn1
257	VAPEEHPVLLTEAPLNPK	Sequence	NA	EEHPVLLTE	0	0.005926	34.6316	0.134059	11722.7	49.6334		Actb
258	VDIPISGKPLPK	Sequence	NA	PISGKPLPK	0	0.00054	65.6277	0.116853	14121.5	56.7957		Ttn
259	VDFPQDQLATLTGR	Sequence	NA	FPQDQLATL	0	0.000284	73.5566	0.072908	22718.5	77.5911		Mdh2 Mor1
260	VLYPNDNFFEGKELR	Sequence	NA	DNFFEGKEL	0	5e-05	89.7646	0.054806	27633.7	86.2622		Pygb
261	YATALYSAASK	Sequence	NA	YATALYSAA	0	0.000374	70.0832	0.274846	2555.5	14.7035		Atp5po Atp5o D12Wsu28e
262	YALYDATYETK	Sequence	NA	YALYDATYE	0	9e-06	97.6955	0.080117	21013.8	74.0364		Cfl1
263	YEILAANAIPK	Sequence	NA	ILAANAIPK	0	0.001478	52.6641	0.293316	2092.61	12.3305		Myh11 mKIAA0866
264	YFPTQALNFAFK	Sequence	NA	FPTQALNFA	0	0.000207	77.2232	0.174144	7597.53	35.7933		Slc25a31
265	YALSNSIGPVR	Sequence	NA	ALSNSIGPV	0	1.9e-05	94.9463	0.141407	10826.9	46.8637		Nid1 Ent
266	YQLDPTASISAK	Sequence	NA	QLDPTASIS	0	0.193844	4.74613	0.313819	1676.26	10.0808	WB	Vdac2
267	YSTDVSVDEVK	Sequence	NA	YSTDVSVDE	0	1.4e-05	96.2623	0.046082	30369	90.1297		Glud1 Glud
268	YTPSGQSGAAASESLFISNHAY	Sequence	NA	QSGAAASES	0	0.011347	26.9807	0.255133	3163.08	17.6928		Aldoa
269	YTGTYNAYR	Sequence	NA	YTGTYNAYR	0	0	99.9193	0.046098	30364	90.1238		Ucp1 Slc25a7 Ucp
270	YLECSALTQR	Sequence	NA	YLECSALTQ	0	2e-06	99.4754	0.050679	28895.6	88.1014		Rac1
271	YLATASTMDHAR	Sequence	NA	LATASTMDH	0	0.002669	44.698	0.223538	4452.16	23.4587		Mbp Shi
272	YLAEVATGEKR	Sequence	NA	YLAEVATGE	0	8.6e-05	85.6528	0.10513	16031.2	62.0213		Ywhag 14-3-3 gamma
273	YKPLDLRPK	Sequence	NA	YKPLDLRPK	0	0	99.9963	0.027107	37290.3	95.947		Rpl35
274	YNDQHIPGSPFTAR	Sequence	NA	HIPGSPFTA	0	0.097269	8.42285	0.279109	2440.32	14.0961		Flna Fln Fln1
275	YNDLGEQHFK	Sequence	NA	YNDLGEQHF	0	0	99.9947	0.012147	43842.3	98.1838		Alb alb Alb1
276	YIYGPIASTIYK	Sequence	NA	IYGPIASTI	0	0.459115	1.61625	0.442667	415.805	2.48633	WB	Cpa3
277	YGMGTSVER	Sequence	NA	YGMGTSVER	0	0	99.9795	0.072629	22787	77.7282		Pdha1
278	VSAQGITLTDNQR	Sequence	NA	AQGITLTDN	0	0.001122	56.2226	0.066932	24235.8	80.5217		Tns1
279	VRELENELEAEQKR	Sequence	NA	LENELEAEQ	0	0.001109	56.3922	0.02653	37523.6	96.0331		Myh6 Myhca
280	VQQTVQDLFGR	Sequence	NA	QQTVQDLFG	0	1.2e-05	96.7861	0.020629	39997.9	96.9156		Hspa9 Grp75 Hsp74 Hspa9a
281	VQPIYGGTNEIMK	Sequence	NA	IYGGTNEIM	0	0.015693	23.4692	0.117635	14002.5	56.4564		Acadl
282	VSDAISTQYPVVDHEFDAVVVGAGGAGLR	Sequence	NA	FDAVVVGAG	0	0.028805	17.5369	0.194212	6114.68	30.1528		Sdha
283	VSDLTQAANKNNDALR	Sequence	NA	DLTQAANKN	0	0.01418	24.5442	0.123989	13072.3	53.7618		Des
284	VSLAVLNPYIK	Sequence	NA	LAVLNPYIK	0	2e-06	99.5247	0.080705	20880.3	73.7448		Atp5po Atp5o D12Wsu28e
285	VSGQGLHEGHTFEPAEFIIDTR	Sequence	NA	FEPAEFIID	0	0.00075	61.5741	0.151981	9656.41	43.1332		Flna Fln Fln1
286	VSFELFADK	Sequence	NA	VSFELFADK	0	0	99.9997	0.015092	42467.3	97.7435		Ppia
287	VSGLGDKVDVGKDQEFTVK	Sequence	NA	VDVGKDQEF	0	2.3e-05	94.3014	0.026469	37548.4	96.0423		Flna Fln Fln1
288	VQNLLPGHEYQFR	Sequence	NA	LLPGHEYQF	0	3.1e-05	92.936	0.041685	31848.8	91.8237		Ttn
289	VNSFMSTLEK	Sequence	NA	VNSFMSTLE	0	0	99.9798	0.053493	28028.9	86.8471		Apoa4
290	VNQPASFAVSLNGAK	Sequence	NA	ASFAVSLNG	0	0.027471	17.9669	0.342908	1223.64	7.50396		Flna Fln Fln1
291	VNPFRPGDSEPPVAAGAQR	Sequence	NA	SEPPVAAGA	0	0.303537	2.94597	0.306585	1812.74	10.8401	WB	Zyx
292	VNNSSLIGVGYTQTLRPGVK	Sequence	NA	VGYTQTLRP	0	0.000288	73.4045	0.192905	6201.78	30.496		Vdac2
293	VNNSSLIGLGYTQTLKPGIK	Sequence	NA	LGYTQTLKP	0	0.000177	78.8396	0.193146	6185.63	30.4327		Vdac1
294	VMIYQDEVKLPAK	Sequence	NA	YQDEVKLPA	0	0.001883	49.2671	0.047978	29752.3	89.305		Cavin1 Ptrf
295	VQILDKPGPPGGPIEFK	Sequence	NA	LDKPGPPGG	0	0.007055	32.5922	0.088021	19291.4	70.1234		Ttn
296	VQHELDEAEERADIAESQVNKLR	Sequence	NA	IAESQVNKL	0	0.007458	31.9142	0.108698	15424.2	60.3588		Myh6 Myhca
297	VQHELDEAEERADIAESQVNK	Sequence	NA	ERADIAESQ	0	0.002985	43.2166	0.071345	23105.9	78.3606		Myh6 Myhca
298	VPEIKPAIPLPGPEPK	Sequence	NA	IKPAIPLPG	0	0.60382	0.94415	0.496928	231.163	1.25329	SB	Ttn
299	VPAINVNDSVTK	Sequence	NA	AINVNDSVT	0	6.6e-05	87.9797	0.068997	23700.3	79.5164
300	VVEIAPATHLDPQLR	Sequence	NA	EIAPATHLD	0	0.317146	2.80185	0.226185	4326.48	22.9252	WB	Pcx
301	VVDALGNAIDGK	Sequence	NA	DALGNAIDG	0	0.000406	69.1977	0.095493	17793.1	66.5501		Atp5f1a Atp5a1
302	VVPGYGHAVLR	Sequence	NA	PGYGHAVLR	0	1.4e-05	96.4314	0.106282	15832.6	61.4845		Cs
303	VVNISSMLGR	Sequence	NA	VNISSMLGR	0	0	99.9566	0.049731	29193.4	88.5238		Bdh1 Bdh
304	VVAEPVELAQEFRK	Sequence	NA	VAEPVELAQ	0	0.000487	67.0219	0.105798	15915.7	61.71		Ndufs3
305	VTGADVPMPYAK	Sequence	NA	ADVPMPYAK	0	0.000281	73.6694	0.121988	13358.4	54.5886		Pdhb
306	VTAIYIDPATHR	Sequence	NA	AIYIDPATH	0	0.003537	41.0339	0.173618	7640.86	35.9528		Fasn
307	VTAENEYGIGLPAR	Sequence	NA	NEYGIGLPA	0	0.021928	20.1253	0.190201	6385.85	31.2025		Ttn
308	VVAEPVELAQEFR	Sequence	NA	VAEPVELAQ	0	0.000995	57.9064	0.078396	21408.7	74.8883		Ndufs3
309	VTVLGHVQR	Sequence	NA	VTVLGHVQR	0	0	100	0.01363	43144.3	97.962		Pfkm Pfk-m Pfka
310	VTVLFAGQHIAK	Sequence	NA	VLFAGQHIA	0	0.000605	64.227	0.112586	14788.7	58.647		Flna Fln Fln1
311	VTQSNFAVGYK	Sequence	NA	TQSNFAVGY	0	7e-06	98.1978	0.088787	19132	69.7528		Vdac1
312	VTHAVVTVPAYFNDAQR	Sequence	NA	VVTVPAYFN	0	0.011274	27.0574	0.269168	2717.44	15.5275		Hspa5 Grp78
313	TVAHIQTVQHK	Sequence	NA	VAHIQTVQH	0	0.000372	70.1399	0.067368	24121.8	80.3117		Acadl
314	SISVQQEKETIAK	Sequence	NA	VQQEKETIA	0	0.000218	76.5674	0.022139	39349.7	96.6898		Atp5pb Atp5f1
315	SLSEGYPTAQHEK	Sequence	NA	EGYPTAQHE	0	0.275682	3.29898	0.125936	12799.8	52.9571	WB	Acadvl Vlcad
316	SLQSVAEER	Sequence	NA	SLQSVAEER	0	0	99.9874	0.016282	41923.8	97.5655		Rpl15
317	SLQDLQLTNNK	Sequence	NA	LQDLQLTNN	0	5e-06	98.6232	0.02298	38993.2	96.564		Lum Lcn Ldc
318	SLQDIIAILGMDELSEEDKLTVSR	Sequence	NA	IIAILGMDE	0	1e-05	97.2616	0.051746	28564	87.6261		Atp5f1b Atp5b
319	SLNDFTTQR	Sequence	NA	SLNDFTTQR	0	0	100	0.003678	48049.4	99.4501		Myh6 Myhca
320	SNAAAAALDKK	Sequence	NA	NAAAAALDK	0	0.000157	79.9359	0.127072	12643.4	52.4877		Myh6 Myhca
321	SMQNHAAVFR	Sequence	NA	MQNHAAVFR	0	1e-06	99.8257	0.054417	27750.1	86.4354		Sdha
322	SIYGEKFEDENFILK	Sequence	NA	YGEKFEDEN	0	0.000136	81.5702	0.038997	32788.6	92.8591		Ppia
323	SLEDALSSDTSGHFRR	Sequence	NA	ALSSDTSGH	0	0.003305	41.9245	0.134732	11637.7	49.3784		Anxa6 Anx6
324	SLCYIITHGDEKEE	Sequence	NA	YIITHGDEK	0	0.001855	49.4635	0.065181	24699.3	81.3653		Myl7 Mylc2a
325	SLGVGFATR	Sequence	NA	SLGVGFATR	0	0	99.9997	0.017719	41277.1	97.3506		Fabp3 Fabph1
326	SLGEIAALTSK	Sequence	NA	LGEIAALTS	0	0.000147	80.7048	0.135144	11586	49.2224		Vcl
327	SIEYSPQLEDASAK	Sequence	NA	EYSPQLEDA	0	0.217901	4.23519	0.123862	13090.2	53.814	WB	Hspg2
328	SNMGHPEPASGLAALTK	Sequence	NA	MGHPEPASG	0	0.10624	7.89372	0.332308	1372.35	8.37009		Fasn
329	SSSAPVASPNVR	Sequence	NA	SSAPVASPN	0	0.315156	2.82293	0.360734	1009	6.23841	WB	Pcx
330	SSFFVNGLTLGGQK	Sequence	NA	FVNGLTLGG	0	0.08813	9.03937	0.236096	3886.53	20.9548		Pfn1
331	STLNEIYFGK	Sequence	NA	STLNEIYFG	0	0	99.9971	0.01649	41829.6	97.5344		Capzb
332	STGLTDGIAYEFR	Sequence	NA	LTDGIAYEF	0	0.002505	45.5218	0.058602	26521.8	84.5357		Ttn
333	STGEALVQGLMGAAVTLK	Sequence	NA	VQGLMGAAV	0	0.000151	80.3846	0.221417	4555.53	23.8862		Coq9
334	STESLQANVQR	Sequence	NA	TESLQANVQ	0	0.000146	80.8014	0.056017	27273.9	85.7224		Rpl13
335	STDFATSLSVK	Sequence	NA	TDFATSLSV	0	6.5e-05	88.0703	0.102822	16436.6	63.0969		Ttn
336	STATINNIKPGADYTITLYAVTGR	Sequence	NA	INNIKPGAD	0	0.000395	69.4818	0.136748	11386.7	48.6174		Fn1
337	SPFEVYVDK	Sequence	NA	SPFEVYVDK	0	0	100	0.004125	47817.5	99.3832		Flna Fln Fln1
338	SPFEVYVDKSQGDASK	Sequence	NA	VYVDKSQGD	0	0.009781	28.7489	0.115739	14292.8	57.2792		Flna Fln Fln1
339	SQSLFSYSVK	Sequence	NA	QSLFSYSVK	0	0	99.998	0.033384	34841.6	95.0083		Apcs Sap
340	SDEAVKPLGVK	Sequence	NA	DEAVKPLGV	0	0.001271	54.5027	0.09199	18480.5	68.2233		Fasn
341	SASIDSLAFVK	Sequence	NA	SIDSLAFVK	0	1e-06	99.6069	0.049467	29277.1	88.6418		Crat
342	SATYVNTEGR	Sequence	NA	ATYVNTEGR	0	0	99.9088	0.022065	39381.1	96.7008		Ndufs1
343	SEDYAFPTYADRR	Sequence	NA	YAFPTYADR	0	0.145161	6.14107	0.132616	11907.3	50.1967		Cox4i1 Cox4 Cox4a Coxiv
344	SEDYAFPTYADR	Sequence	NA	EDYAFPTYA	0	0.078297	9.81689	0.164351	8446.78	38.8914		Cox4i1 Cox4 Cox4a Coxiv
345	SDLKETYSQLGR	Sequence	NA	LKETYSQLG	0	0.001921	49.0026	0.065414	24637.3	81.2535		Myl7 Mylc2a
346	SALPAQSAATLPAR	Sequence	NA	AQSAATLPA	0	0.175832	5.19062	0.403949	632.159	3.86529		Sptbn1 Elf Spnb-2 Spnb2 Sptb2
347	RSDTGLYSITAVNNLGTASK	Sequence	NA	YSITAVNNL	0	0.020189	20.9414	0.303711	1870	11.1515		Ttn
348	RVIQYFASIAAIGDR	Sequence	NA	YFASIAAIG	0	0.751277	0.465193	0.46092	341.288	1.99219	SB	Myh6 Myhca
349	RVTFEADENENITVVK	Sequence	NA	FEADENENI	0	0.005025	36.5711	0.112029	14878.2	58.8889		Chchd3
350	SALFAQINQGESITHALK	Sequence	NA	NQGESITHA	0	0.00326	42.0975	0.154567	9390.01	42.248		Cap1
351	SAGVKVETTEDLVAK	Sequence	NA	VETTEDLVA	0	0.00724	32.2781	0.083481	20262.7	72.3709		Etfb
352	SAEVTAGSAAVFEAETER	Sequence	NA	AGSAAVFEA	0	0.031692	16.6825	0.264843	2847.6	16.1713		Mybpc3
353	SGTSEFLNK	Sequence	NA	SGTSEFLNK	0	0	99.9998	0.006873	46416.5	98.9723		Hsp90b1 Tra1
354	SGSLAAESIFK	Sequence	NA	SLAAESIFK	0	1e-06	99.7019	0.054715	27660.8	86.3026		Etfdh
355	SKVKLEQQVDDLEGSLEQEK	Sequence	NA	VDDLEGSLE	0	3.3e-05	92.6299	0.046572	30208.5	89.9317		Myh6 Myhca
356	SKSDPIMLLK	Sequence	NA	KSDPIMLLK	0	1e-06	99.8537	0.030459	35962	95.4457		Pdha1
357	SKQTLEKENADLAGELR	Sequence	NA	LEKENADLA	0	0.002778	44.1783	0.080851	20847.5	73.6729		Myh11 mKIAA0866
358	SKQLEDELVSLQKK	Sequence	NA	LEDELVSLQ	0	0.001761	50.1496	0.045669	30505.3	90.2891		Tpm1 Tpm-1 Tpma
359	SKQLEDELVSLQK	Sequence	NA	LEDELVSLQ	0	0.000472	67.4392	0.030068	36114.4	95.5042		Tpm1 Tpm-1 Tpma
360	SKHESMISELEVR	Sequence	NA	HESMISELE	0	0.000902	59.1355	0.058295	26609.9	84.6833		Myh11 mKIAA0866
361	SKDFQLFSSPLGK	Sequence	NA	FQLFSSPLG	0	0.011137	27.2091	0.174796	7544.09	35.5953		Tf Trf
362	SGLGELILPENEPGSSIMPGK	Sequence	NA	ENEPGSSIM	0	0.002007	48.419	0.120976	13505.4	55.0069		Fh Fh1
363	SGKYDLDFKSPDDPSR	Sequence	NA	FKSPDDPSR	0	0.003766	40.219	0.097767	17360.7	65.464		EG433182 Eno1
364	SFGGVTHGLPEKK	Sequence	NA	VTHGLPEKK	0	0.001321	54.0605	0.082004	20589.1	73.1022		Acadvl Vlcad
365	SEYNDQLTR	Sequence	NA	SEYNDQLTR	0	0	100	0.004013	47875.3	99.3999		Cpt2
366	SEPIPESNEGPVK	Sequence	NA	EPIPESNEG	0	0.00032	72.1884	0.019421	40524	97.0962		Pdia3 Erp Erp60 Grp58
367	SEIGIAMGSGTAVAK	Sequence	NA	AMGSGTAVA	0	0.021631	20.2646	0.378017	836.909	5.18116		Atp2a2
368	SFTPDHVVYAR	Sequence	NA	FTPDHVVYA	0	0.021853	20.1605	0.22363	4447.75	23.4402		Cavin1 Ptrf
369	SGKLDAFLVLEQLR	Sequence	NA	LDAFLVLEQ	0	0.001571	51.834	0.099457	17046.1	64.6649		Myh11 mKIAA0866
370	SGGMSNELNNIISR	Sequence	NA	MSNELNNII	0	0.001719	50.5205	0.062368	25462.7	82.7209		Acly
371	TLSDYNIQKESTLHLVLR	Sequence	NA	YNIQKESTL	0	0.000168	79.3445	0.09073	18734	68.8248		Ubc
372	TINEVETQILTR	Sequence	NA	INEVETQIL	0	0.000107	83.8391	0.049592	29237.4	88.5859		Actn2
373	TINEVENQILTR	Sequence	NA	INEVENQIL	0	7.2e-05	87.2959	0.038596	32931.1	93.0136		Actn4
374	TITLEVEPSDTIENVK	Sequence	NA	VEPSDTIEN	0	0.039233	14.8604	0.222024	4525.71	23.7639		Ubc
375	TNEKVELQELNDR	Sequence	NA	EKVELQELN	0	3.2e-05	92.6784	0.012323	43758.6	98.1574		Des
376	TMLESAGGLIQTAR	Sequence	NA	SAGGLIQTA	0	0.013898	24.7675	0.244237	3558.82	19.5036		Tln1 mKIAA1027
377	TIAQDYGVLKADEGISFR	Sequence	NA	YGVLKADEG	0	0.004881	36.9127	0.120214	13617.2	55.3376		Prdx1 Msp23 Paga Tdpx2
378	TIAQDYGVLK	Sequence	NA	IAQDYGVLK	0	0	99.9572	0.023072	38954.3	96.5502		Prdx1 Msp23 Paga Tdpx2
379	TLAILQIESEKAELR	Sequence	NA	ILQIESEKA	0	0.016894	22.7296	0.125496	12860.8	53.1389		Ndufb5
380	TKYETDAIQRTEELEEAK	Sequence	NA	YETDAIQRT	0	0.012533	25.8962	0.084231	20098.8	71.9994		Myh3 Myhse
381	TKYETDAIQR	Sequence	NA	KYETDAIQR	0	0	99.9118	0.019672	40414.1	97.0587		Myh3 Myhse
382	TIGVSNFNPLQIER	Sequence	NA	VSNFNPLQI	0	0.015267	23.7432	0.171449	7822.31	36.6095		Akr1b1 Akr1b3
383	TIEKFEKEAAEMGK	Sequence	NA	FEKEAAEMG	0	0.032368	16.5069	0.121343	13451.9	54.855		Eef1a1 Eef1a
384	TIEGIVMAADSAR	Sequence	NA	EGIVMAADS	0	0.003028	43.0176	0.126884	12669.1	52.5652		Srl Sar
385	TLEDQANEYR	Sequence	NA	LEDQANEYR	0	0	99.9796	0.008926	45396.9	98.6653		Myh6 Myhca
386	TIEAEAAHGTVTR	Sequence	NA	IEAEAAHGT	0	0.014107	24.602	0.163055	8566	39.3352		Idh2
387	TKTETITGFQVDAIPANGQTPVQR	Sequence	NA	QVDAIPANG	0	0.011373	26.9564	0.252517	3253.87	18.1106		Fn1
388	TSFHALTSILK	Sequence	NA	FHALTSILK	0	0.000319	72.1936	0.167591	8155.73	37.8366		Slc25a11
389	TSGPPVSELITK	Sequence	NA	SGPPVSELI	0	0.001189	55.34	0.103165	16375.7	62.9369		H1-4 H1f4 Hist1h1e
390	TSFDEMLPGTHFQR	Sequence	NA	EMLPGTHFQ	0	0.005583	35.3206	0.143233	10615	46.1645		Ogdh Kiaa4192
391	TSSAEMPTIPLGSAVEAIR	Sequence	NA	EMPTIPLGS	0	0.017698	22.2674	0.328294	1433.27	8.72041		Immt
392	TTPSYVAFTDTERLIGDAAK	Sequence	NA	YVAFTDTER	0	0.037535	15.2423	0.157217	9124.57	41.3249		Hspa8
393	TSSVTLQTITAQNAAVQAVK	Sequence	NA	LQTITAQNA	0	0.022631	19.8221	0.428859	482.807	2.92592		Immt
394	TSAQLFVTGIR	Sequence	NA	AQLFVTGIR	0	0	99.8698	0.04264	31521.3	91.4557		Ttn
395	TPIAAGHPSMNLLLR	Sequence	NA	IAAGHPSMN	0	0.059859	11.6606	0.44315	413.64	2.47323		Idh3a
396	STPAITLENPDIKYPLR	Sequence	NA	LENPDIKYP	0	0.009277	29.355	0.112129	14862.1	58.8454		Cyb5r3 Dia1
397	TALIHDGLAR	Sequence	NA	ALIHDGLAR	0	0	99.9807	0.026698	37455.7	96.0081		Rps12
398	TANLGAGAAQPLRDR	Sequence	NA	LGAGAAQPL	0	0.255579	3.57829	0.320758	1555.03	9.40724	WB	Apoe
399	SYIITGGLGGFGLELAR	Sequence	NA	ITGGLGGFG	0	0.000248	74.9427	0.178726	7230.03	34.4298		Fasn
400	SYELPDGQVITIGNER	Sequence	NA	YELPDGQVI	0	0.016821	22.7716	0.249176	3373.65	18.6612		Actc1
401	TDEFQLHTNVNDGTEFGGSIYQK	Sequence	NA	QLHTNVNDG	0	0.000253	74.7807	0.073464	22582.1	77.3171		Vdac1
402	TATPQQAQEVHEK	Sequence	NA	ATPQQAQEV	0	0.002391	46.122	0.042044	31725.5	91.6855		Tpi1
403	SYDVPPPPMEPDHPFYSNISK	Sequence	NA	MEPDHPFYS	0	0.001316	54.1001	0.157343	9112.09	41.2804		Pgam1
404	SVFQVSQMVAR	Sequence	NA	FQVSQMVAR	0	4.4e-05	90.7718	0.193327	6173.52	30.3852		Cbr2
405	SVEVSDPVPAGDLVK	Sequence	NA	VSDPVPAGD	0	0.554305	1.13489	0.296852	2014.06	11.9202	WB	Tgm2
406	STVEGIQASVK	Sequence	NA	VEGIQASVK	0	0.000635	63.676	0.103299	16352	62.8748		Vcl
407	STSTLHTNMTTLTTNQK	Sequence	NA	LHTNMTTLT	0	0.000807	60.5366	0.168397	8084.99	37.5742		mt-Nd6 mt-Nd5
408	SVTNEDVTQEQLGGAK	Sequence	NA	VTQEQLGGA	0	0.000516	66.2515	0.051293	28704.1	87.8277		Pccb
409	SVPMSTVFYPSDGVATEK	Sequence	NA	VFYPSDGVA	0	0.121933	7.10583	0.385895	768.531	4.75656		Tkt
410	TGVAPIIDVVR	Sequence	NA	GVAPIIDVV	0	0.000869	59.5594	0.088798	19129.9	69.748		Rpl27a
411	TGTAEMSSILEER	Sequence	NA	AEMSSILEE	0	0.001257	54.6313	0.065887	24511.5	81.0254		Atp5f1a Atp5a1
412	TGQAAGFSYTDANKNK	Sequence	NA	FSYTDANKN	0	0.777267	0.395159	0.508805	203.288	1.05834	SB	Cycs
413	TGPNLHGLFGR	Sequence	NA	PNLHGLFGR	0	0	99.9447	0.023648	38712.2	96.4641		Cycs
414	THSDQFLVSFKDVGR	Sequence	NA	FLVSFKDVG	0	0.000479	67.2404	0.116184	14224.1	57.086		Atp5f1c Atp5c1
415	THSDQFLVSFK	Sequence	NA	HSDQFLVSF	0	1e-06	99.6336	0.038285	33042.1	93.1333		Atp5f1c Atp5c1
416	THPETLDKFDKFK	Sequence	NA	ETLDKFDKF	0	1e-05	97.4903	0.007767	45970	98.8387		Mb
417	THSDSDILTNIEDPSSHVPEFSSSSK	Sequence	NA	IEDPSSHVP	0	0.010472	27.9436	0.14519	10392.6	45.4765		Fga
418	TELLPGDRENLAIQTR	Sequence	NA	DRENLAIQT	0	0.000366	70.3993	0.076953	21745.6	75.5994		Igfbp7
419	TDRPLPENPYHSR	Sequence	NA	PLPENPYHS	0	0.001056	57.1039	0.036365	33736	93.8733		Ndufa8
420	TETTGATGQASSLLSGR	Sequence	NA	TTGATGQAS	0	0.002995	43.1714	0.265746	2819.93	16.0308		Col18a1
421	TFVQENVYDEFVER	Sequence	NA	FVQENVYDE	0	0.000551	65.3124	0.045623	30520.2	90.3066		Aldh2 Ahd-1 Ahd1
422	LFMPNLVPPK	Sequence	NA	FMPNLVPPK	0	7e-06	98.1672	0.182093	6971.37	33.439		Tnnt2
423	LMATLFSTYASADTGDSGK	Sequence	NA	YASADTGDS	0	0.113099	7.52299	0.277631	2479.65	14.3067		Myh6 Myhca
424	FASEIAGVDDLGTTGR	Sequence	NA	IAGVDDLGT	0	0.002345	46.3858	0.118572	13861.3	56.0499		Ndufs1
425	ALPGHLKPFETLLSQNQGGK	Sequence	NA	LKPFETLLS	0	0.000922	58.8707	0.226601	4307.02	22.8411	WB	Gstp1 Gstpib
426	FASEITPITISVK	Sequence	NA	EITPITISV	0	0.265385	3.43429	0.229177	4188.65	22.3214		Acat1
427	FDASFFGVHPK	Sequence	NA	FDASFFGVH	0	2.3e-05	94.3268	0.130265	12214.1	51.1683		Fasn
428	AISFVGSNQAGEYIFER	Sequence	NA	FVGSNQAGE	0	0.00466	37.5002	0.237661	3821.26	20.6728		Aldh6a1
429	EVVLEEGTTAFK	Sequence	NA	VVLEEGTTA	0	4.2e-05	91.0467	0.101445	16683.3	63.7384		Cd36
430	EYTLTHLPQGAEYR	Sequence	NA	TLTHLPQGA	0	0.010909	27.4606	0.181729	6998.91	33.5475		Ttn
431	FAAEHTIFASNTSSLQITNIANATTR	Sequence	NA	FASNTSSLQ	0	0.000749	61.6021	0.27435	2569.27	14.7743		Hadh Hadhsc Mschad Schad
432	AIQVYYNPDQPPKPGMIDSATQK	Sequence	NA	DQPPKPGMI	0	0.016761	22.8058	0.140694	10910.8	47.1343		Fgg
433	FADLSEAANR	Sequence	NA	FADLSEAAN	0	0	99.9028	0.04546	30574.1	90.3694		Vim
434	FEELNADLFR	Sequence	NA	FEELNADLF	0	0	99.9798	0.036115	33827.1	93.9693		Hspa8
435	FKDIFQEIFDKHYK	Sequence	NA	FQEIFDKHY	0	0.00035	71.0113	0.052135	28444	87.4526		Idh2
436	FLEQQNAALAAEVNR	Sequence	NA	QNAALAAEV	0	0.457562	1.62605	0.355841	1063.86	6.56139	WB	Des
437	ALIAAQYSGAQVR	Sequence	NA	LIAAQYSGA	0	0.001318	54.085	0.179393	7178.07	34.2367		Eef1g
438	ALIGMTAGATGAFVGTPAEVALIR	Sequence	NA	FVGTPAEVA	0	0.163531	5.53542	0.472087	302.446	1.73664		Slc25a11
439	AIMNLDVEQYR	Sequence	NA	IMNLDVEQY	0	2e-06	99.5949	0.028176	36861.5	95.7871		Gpd2 Gdm1
440	FGGEHVPNSPFQVTALAGDQPTVQTPLR	Sequence	NA	LAGDQPTVQ	0	0.002929	43.4746	0.205892	5388.79	27.2923		Flna Fln Fln1
441	AILVDLEPGTMDSVR	Sequence	NA	DLEPGTMDS	0	0.009076	29.6015	0.146317	10266.7	45.0901		Tubb2a Tubb2
442	FGIGPPAETIQR	Sequence	NA	GIGPPAETI	0	0.009343	29.274	0.20773	5282.69	26.8653		Ttn
443	ALLNNSHYYHMAHGK	Sequence	NA	HYYHMAHGK	0	0.000385	69.7725	0.107305	15658.4	61.008		Dld
444	FGISEPLTSPK	Sequence	NA	ISEPLTSPK	0	0.001936	48.8992	0.254098	3198.67	17.8562		Ttn
445	FGPPGPPGKPEISNVTK	Sequence	NA	PGKPEISNV	0	0.010666	27.7296	0.087403	19420.7	70.4291		Ttn
446	ENENVINEYSSILEDQR	Sequence	NA	NEYSSILED	0	0.006473	33.6133	0.085268	19874.7	71.4863		Fgb
447	ENVLIGEGAGFK	Sequence	NA	LIGEGAGFK	0	0.000109	83.6909	0.063744	25086.4	82.0579		Acadm
448	EPVFIPRPGITYEPPK	Sequence	NA	VFIPRPGIT	0	0.133993	6.55878	0.305864	1826.94	10.9158		Mybpc3
449	EINLQDYEGHQK	Sequence	NA	LQDYEGHQK	0	7.7e-05	86.6992	0.022504	39194.4	96.6351		Fga
450	EINLQDYEGHQKQLQQVIAK	Sequence	NA	YEGHQKQLQ	0	8.8e-05	85.4744	0.073956	22462.2	77.0749		Fga
451	ALVQQLEQFR	Sequence	NA	LVQQLEQFR	0	0	99.9931	0.010092	44828	98.4911		Apoa4
452	EITALAPSTMK	Sequence	NA	ITALAPSTM	0	0.003085	42.7904	0.195311	6042.4	29.8729		Actc1
453	ELTPQVISAAR	Sequence	NA	ELTPQVISA	0	0.004238	38.7059	0.251956	3273.67	18.203		Vcl
454	ELTYQTEEDKK	Sequence	NA	LTYQTEEDK	0	3e-06	99.1456	0.013159	43364.5	98.0324		Myh6 Myhca
455	ELTYQTEEDKKNLMR	Sequence	NA	YQTEEDKKN	0	0.011081	27.2705	0.030434	35971.6	95.4494		Myh6 Myhca
456	EIVHIQAGQCGNQIGAK	Sequence	NA	QAGQCGNQI	0	0.001858	49.4403	0.112249	14842.8	58.7934		Tubb2a Tubb2
457	EQDTSAHLER	Sequence	NA	EQDTSAHLE	0	2e-06	99.4515	0.014234	42863.1	97.8717		Myh3 Myhse
458	ETNLESLPLVDTHSK	Sequence	NA	ESLPLVDTH	0	0.02548	18.6941	0.163917	8486.5	39.0348		Vim
459	ETNLESLPLVDTHSKR	Sequence	NA	ESLPLVDTH	0	0.034312	16.0012	0.185165	6743.48	32.5495		Vim
460	ETSADILTQIGR	Sequence	NA	SADILTQIG	0	8.1e-05	86.2864	0.054998	27576.4	86.1768		Tmem109
461	EVDEQMLNVQNK	Sequence	NA	DEQMLNVQN	0	4.4e-05	90.7258	0.023613	38726.8	96.4693		Tubb2a Tubb2
462	ETADTDTAEQVIASFR	Sequence	NA	DTAEQVIAS	0	0.029518	17.3074	0.170026	7943.73	37.0434		Actn2
463	ESYSVYVYK	Sequence	NA	ESYSVYVYK	0	0	99.9952	0.015443	42306.2	97.6909		H2bc7 H2b-f Hist1h2bf; H2bc11 H2b-j Hist1h2bj; H2bc13 H2b-l Hist1h2bl; H2bc15 H2b-n Hist1h2bn
464	ESYSIYVYK	Sequence	NA	ESYSIYVYK	0	0	99.9966	0.017548	41353.7	97.3763		H2bu2 Hist3h2ba
465	EQVANSAFVER	Sequence	NA	QVANSAFVE	0	0.000433	68.4749	0.100684	16821.3	64.0932		Hsp90ab1 Hsp84b Hspcb
466	ESGLYFIRPLK	Sequence	NA	SGLYFIRPL	0	0	99.9406	0.04452	30886.7	90.7316		Fgg
467	ESLEVQIHPSR	Sequence	NA	SLEVQIHPS	0	0.000881	59.4052	0.051563	28620.4	87.7074		Hspg2
468	GFGYGQGAGALVHAQ	Sequence	NA	YGQGAGALV	0	0.193976	4.74313	0.384172	782.989	4.84241	WB	Csrp2 Crp2/SmLim
469	GFPTIYFSPANK	Sequence	NA	FPTIYFSPA	0	0.000615	64.0511	0.166455	8256.59	38.2065		Pdia3 Erp Erp60 Grp58
470	GFSGLDGAKGDAGPAGPK	Sequence	NA	LDGAKGDAG	0	0.009444	29.1494	0.101411	16689.4	63.7543		Col1a1 Cola1
471	GFGFVTFSSMAEVDAAMAARPHSIDGR	Sequence	NA	AMAARPHSI	0	0.032392	16.5004	0.354863	1075.18	6.63248		Hnrnpa2b1 Hnrpa2b1
472	AKLQTENGELAR	Sequence	NA	LQTENGELA	0	0.001348	53.8185	0.080588	20906.9	73.8031		Myh6 Myhca
473	GDAVRDVDIIDHHDNTYTVK	Sequence	NA	VRDVDIIDH	0	0.000183	78.5218	0.06744	24103.1	80.2773		Flna Fln Fln1
474	ALAAAGYDVEKNNSR	Sequence	NA	AAGYDVEKN	0	0.029598	17.2814	0.110933	15055.6	59.3644		H1-4 H1f4 Hist1h1e
475	GEFGVYLVSDGSSRPYR	Sequence	NA	YLVSDGSSR	0	0.00224	46.975	0.179616	7160.75	34.172		Ndufs2
476	GEFITTVQQR	Sequence	NA	EFITTVQQR	0	1e-06	99.7558	0.030833	35816.6	95.3897		Mdh1 Mor2
477	GEGGILINSQGER	Sequence	NA	EGGILINSQ	0	0.002238	46.9876	0.036761	33591.8	93.7208		Sdha
478	GELLEAIKR	Sequence	NA	GELLEAIKR	0	0	99.9998	0.010039	44853.6	98.499		Sod2
479	GETGPAGPAGPIGPAGAR	Sequence	NA	PAGPAGPIG	0	0.021594	20.2822	0.115108	14390.6	57.5528		Col1a1 Cola1
480	GFGFGQGAGALVHSE	Sequence	NA	FGQGAGALV	0	0.091925	8.77739	0.339044	1275.89	7.8192		Csrp1 Crp1 Csrp
481	GLAPEQPVTLR	Sequence	NA	LAPEQPVTL	0	0.000185	78.4296	0.075188	22164.7	76.4681		Acot2 Mte1
482	GLDGFQGPSGPR	Sequence	NA	LDGFQGPSG	0	9.5e-05	84.7434	0.047375	29947.2	89.5739		Col4a2
483	GLDVDSLVIEHIQVNK	Sequence	NA	LVIEHIQVN	0	0.002925	43.4952	0.1263	12749.5	52.8068		Rpl17
484	GLFIIDDKGILR	Sequence	NA	FIIDDKGIL	0	3.7e-05	91.8542	0.041504	31911.3	91.8935		Prdx1 Msp23 Paga Tdpx2
485	GIFNGFSITLK	Sequence	NA	FNGFSITLK	0	0.000118	82.9985	0.153602	9488.57	42.5757		Slc25a3
486	AGVNTVTTLVENK	Sequence	NA	VNTVTTLVE	0	0.004335	38.4169	0.060443	25998.7	83.6485		Rpl7a
487	GIAFEDVRVPK	Sequence	NA	IAFEDVRVP	0	0.000133	81.7785	0.039509	32607.4	92.6619		Acadm
488	AHYGGFTVQNEASK	Sequence	NA	YGGFTVQNE	0	0.264516	3.4457	0.210206	5143.01	26.2987	WB	Fgb
489	AHSSMVGVNLPQK	Sequence	NA	HSSMVGVNL	0	0.000304	72.7928	0.089396	19006.5	69.4624		Pgk1 Pgk-1
490	GHEDTMADQEANRHGR	Sequence	NA	MADQEANRH	0	0.038977	14.9137	0.076178	21928.6	75.9808		Saa2
491	GHLENNPALEK	Sequence	NA	HLENNPALE	0	0.000244	75.1896	0.079169	21230.4	74.5056		Rplp0
492	GKLSYTQQMEDLKR	Sequence	NA	LSYTQQMED	0	0.001724	50.4767	0.046373	30273.8	90.0179		Myh6 Myhca
493	AHGGYSVFAGVGER	Sequence	NA	YSVFAGVGE	0	0.006467	33.6254	0.137193	11332	48.45		Atp5f1b Atp5b
494	ALELDPNLYR	Sequence	NA	LELDPNLYR	0	0	99.9883	0.024636	38300.7	96.3164		Myh11 mKIAA0866
495	FPVTGLIEGR	Sequence	NA	PVTGLIEGR	0	0	99.9568	0.051866	28527	87.5726		Myom1
496	FPGQLNADLR	Sequence	NA	FPGQLNADL	0	0	99.9848	0.019806	40355.6	97.0386		Tubb2a Tubb2
497	FSGSGSGTQYSLK	Sequence	NA	GSGSGTQYS	0	0.001484	52.6088	0.108034	15535.4	60.6682		G8(anti-MRBC) V-2/ J-L
498	FNVSATPEQYVPYSTTR	Sequence	NA	VSATPEQYV	0	0.00037	70.2474	0.175566	7481.52	35.3617		Ndufa12
499	ALGQNPTNAEVLR	Sequence	NA	QNPTNAEVL	0	0.007382	32.0373	0.096098	17677	66.2611		Myl4
500	ALGQNPTNAEVLK	Sequence	NA	QNPTNAEVL	0	0.008404	30.4849	0.097105	17485.4	65.7798		Myl6
501	ALGFPLERPK	Sequence	NA	LGFPLERPK	0	1e-05	97.3644	0.031035	35738.5	95.3596		Cs
502	FIVLAQEGSR	Sequence	NA	IVLAQEGSR	0	0	99.9733	0.032491	35179.8	95.1418		Mylk
503	AIFASGSPFDPVTLPDGR	Sequence	NA	PFDPVTLPD	0	0.023924	19.2951	0.256226	3125.89	17.52		Me1 Mod1
504	FNGTHIPGSPFK	Sequence	NA	FNGTHIPGS	0	0.00124	54.7767	0.197332	5911.72	29.3762		Flna Fln Fln1
505	FYSVNVDYSK	Sequence	NA	FYSVNVDYS	0	7.3e-05	87.1958	0.141634	10800.3	46.7767		Ndufa4
506	ALAIDHLNEDQLREK	Sequence	NA	IDHLNEDQL	0	0.00014	81.2278	0.032228	35280.4	95.1813		Tnnt2
507	ALAIDHLNEDQLR	Sequence	NA	LAIDHLNED	0	0.000176	78.8738	0.021928	39439.5	96.7213		Tnnt2
508	GAPLNTPVTEDR	Sequence	NA	LNTPVTEDR	0	0.035514	15.718	0.091098	18659.6	68.6492		Etfdh
509	GASQAGMTGYGR	Sequence	NA	SQAGMTGYG	0	0.000229	76.0133	0.065924	24501.6	81.0074		Tagln Sm22 Sm22a
510	AIASATEGGSVPQIR	Sequence	NA	TEGGSVPQI	0	0.005115	36.3558	0.15299	9551.57	42.7834		Aifm1
511	FTNIGPDTMR	Sequence	NA	FTNIGPDTM	0	6e-06	98.3091	0.082818	20408.5	72.699		Fn1
512	FVFGTTPEDILR	Sequence	NA	VFGTTPEDI	0	0.012642	25.8053	0.184722	6775.89	32.6744		Thbs1
513	FVTVQTISGTGALR	Sequence	NA	VQTISGTGA	0	0.001046	57.2317	0.178242	7268.05	34.5702		Got2 Got-2
514	DAVTYTEHAK	Sequence	NA	DAVTYTEHA	0	1e-06	99.6318	0.024542	38339.8	96.3305		H4c1 Hist1h4a; H4c2 H4-53 Hist1h4b; H4c3 H4-12 Hist1h4c; H4c4 Hist1h4d; H4c6 Hist1h4f; H4c8 Hist1h4h; H4c9 Hist1h4i; H4c11 Hist1h4j; H4c12 Hist1h4k; Hist1h4m; H4c14 Hist2h4 Hist2h4a; H4c16 H4f16 Hist4h4
515	DDNGKPYVLPSVR	Sequence	NA	NGKPYVLPS	0	0.131363	6.67715	0.11785	13970.1	56.3634		Got2 Got-2
516	APSMVAAAVTYSKPR	Sequence	NA	MVAAAVTYS	0	0.665538	0.717846	0.39773	676.161	4.15123	SB	Atp5mg Atp5l
517	DEGANAFFK	Sequence	NA	DEGANAFFK	0	0	99.9637	0.022502	39195.5	96.6355		Slc25a4
518	APSMVAAAVTYSK	Sequence	NA	MVAAAVTYS	0	0.397945	2.04904	0.31485	1657.68	9.97473	WB	Atp5mg Atp5l
519	DAGTIAGLNVLR	Sequence	NA	DAGTIAGLN	0	0.000139	81.3285	0.0938	18122	67.3585		Hspa8
520	AYFEKTHEQLTPLVR	Sequence	NA	FEKTHEQLT	0	0.001465	52.7802	0.124776	12961.3	53.4362		Apoa2
521	AYIDSTDSR	Sequence	NA	AYIDSTDSR	0	0	99.9998	0.003357	48216.3	99.498		Ttn
522	AVVVNAAQLASYSQSK	Sequence	NA	NAAQLASYS	0	0.015593	23.5335	0.38802	751.065	4.65067		Slc25a11
523	APSHVPFLLIGGGTAAFAAAR	Sequence	NA	IGGGTAAFA	0	0.002342	46.4033	0.362718	987.57	6.11022		Aifm1
524	DGTVTAGNASGVSDGAGAVIIASEDAVKK	Sequence	NA	DGAGAVIIA	0	0.009411	29.1908	0.236062	3887.97	20.9609		Acaa2
525	DIANSPHELYR	Sequence	NA	ANSPHELYR	0	5.3e-05	89.4346	0.057485	26844.2	85.0682		Col6a2
526	DIDDLELTLAKVEKEK	Sequence	NA	LELTLAKVE	0	0.025955	18.5193	0.172699	7717.29	36.2314		Myh3 Myhse
527	DLDVAVLVGSMPR	Sequence	NA	DVAVLVGSM	0	0.003024	43.0383	0.065843	24523.2	81.0467		Mdh1 Mor2
528	DLEEATLQHEATAAALR	Sequence	NA	QHEATAAAL	0	0.016428	22.9974	0.265881	2815.82	16.0099		Myh6 Myhca
529	DLEEATLQHEATAAALRK	Sequence	NA	QHEATAAAL	0	0.023546	19.4494	0.253504	3219.31	17.9501		Myh6 Myhca
530	DGSDITANDKYGLAAEGKR	Sequence	NA	DKYGLAAEG	0	0.008148	30.8425	0.106122	15860.1	61.5591		Mybpc3
531	APPSIVLGQEQDNYGGGFQR	Sequence	NA	IVLGQEQDN	0	5.5e-05	89.208	0.051106	28762.4	87.9112		Apcs Sap
532	DFGHIQYVASYK	Sequence	NA	FGHIQYVAS	0	0.000322	72.0793	0.124053	13063.2	53.7351		Mfge8
533	DFLAGGIAAAVSK	Sequence	NA	LAGGIAAAV	0	0.262577	3.47119	0.546981	134.501	0.591009	WB	Slc25a4
534	DFLAGGVAAAISK	Sequence	NA	FLAGGVAAA	0	0.294548	3.05107	0.549481	130.911	0.571753	WB	Slc25a5 Aac2 Ant2
535	DFSATDLTEFAAR	Sequence	NA	FSATDLTEF	0	0.000718	62.1558	0.08016	21003.9	74.0148		Acaa2
536	DFTPAAQAAFQK	Sequence	NA	DFTPAAQAA	0	0.016375	23.0308	0.277258	2489.68	14.3599		HBB1
537	APQVYTIPPPKEQMAK	Sequence	NA	YTIPPPKEQ	0	0.498888	1.38031	0.329619	1412.86	8.6001	WB	Ighg1
538	DGDKYFHAR	Sequence	NA	DGDKYFHAR	0	0	99.9996	0.001802	49034.8	99.7306		Saa2
539	DGFFGLSASDPR	Sequence	NA	FGLSASDPR	0	0.006424	33.7027	0.185479	6720.61	32.461		Lamb2 Lams
540	DGFIDKNDLR	Sequence	NA	GFIDKNDLR	0	0	99.9978	0.004553	47596.6	99.3192		Myl2 Mylpc
541	DGFNPAHVEAGLYGSR	Sequence	NA	FNPAHVEAG	0	0.29482	3.04751	0.480097	277.337	1.5674	WB	Selenbp1 Lpsb
542	APQVYILPPPAEQLSR	Sequence	NA	YILPPPAEQ	0	0.623721	0.867408	0.468724	313.653	1.80789	SB	HC
543	DGQVINETSQHHDDLE	Sequence	NA	VINETSQHH	0	0.005565	35.3594	0.056603	27101.5	85.4613		Vim
544	AVTQSAEITIPVTFEAR	Sequence	NA	ITIPVTFEA	0	0.103866	8.0246	0.333619	1353.02	8.26272		Hspb1 Hsp25 Hsp27
545	ASETPGPVVDLK	Sequence	NA	SETPGPVVD	0	0.009516	29.0614	0.133692	11769.4	49.7726		Ttn
546	AQQIQALQSNVR	Sequence	NA	IQALQSNVR	0	0.000563	64.9946	0.120439	13584.1	55.2399		Fga
547	AQTLPTSVVTITSESSPGKR	Sequence	NA	VVTITSESS	0	0.004882	36.9097	0.265749	2819.85	16.0304		Sptbn1 Elf Spnb-2 Spnb2 Sptb2
548	AQYETIAAK	Sequence	NA	AQYETIAAK	0	0	99.9992	0.037653	33268.9	93.3769		Des
549	ARPEFTLPVHFYGR	Sequence	NA	FTLPVHFYG	0	0.01147	26.8671	0.18229	6956.58	33.3805		Pygm
550	ARVDLFPTDIGLHK	Sequence	NA	DLFPTDIGL	0	0.004669	37.4744	0.1218	13385.5	54.6661		Tgm2
551	ASAPLPGFSAPGR	Sequence	NA	PLPGFSAPG	0	0.000924	58.8344	0.178038	7284.11	34.6293		Hspb6 Gm479
552	ASYSAVSLYGNPVR	Sequence	NA	YSAVSLYGN	0	0.036644	15.452	0.265964	2813.27	15.997		Dcn
553	AVEVEAPPEPTPK	Sequence	NA	EVEAPPEPT	0	0.049437	13.0464	0.094318	18020.8	67.1112		Ttn
554	AVFPSIVGRPR	Sequence	NA	VFPSIVGRP	0	0.0002	77.5973	0.125742	12826.6	53.0372		Actc1
555	AVNVAGVGEPGEVTDVIEMKDR	Sequence	NA	NVAGVGEPG	0	5.5e-05	89.2217	0.086601	19589.9	70.826		Ttn
556	ATGPPVSELITK	Sequence	NA	TGPPVSELI	0	0.00296	43.3299	0.129653	12295.1	51.421		H1f5 Hist1h1b
557	ATGVFTTLQPLR	Sequence	NA	GVFTTLQPL	0	5.9e-05	88.7304	0.083916	20167.4	72.1553		Fn1
558	ATIDQNLEDLRR	Sequence	NA	IDQNLEDLR	0	1.5e-05	95.984	0.013064	43409.1	98.0466		Apoa4
559	ATIERDGYAQILR	Sequence	NA	ERDGYAQIL	0	0.012346	26.0579	0.056431	27152	85.5379		Aco2
560	AQFEGIVTDLIKR	Sequence	NA	FEGIVTDLI	0	0.156121	5.77294	0.170753	7881.48	36.8203		Hspa9 Grp75 Hsp74 Hspa9a
561	ATNLTVSAVR	Sequence	NA	TNLTVSAVR	0	0	99.8967	0.066524	24343	80.7182		Cpt2
562	AVAFQNSQTR	Sequence	NA	VAFQNSQTR	0	1e-06	99.8068	0.044569	30870.3	90.7127		Uqcrc2
563	EFDELSPSAQR	Sequence	NA	FDELSPSAQ	0	0.000361	70.5751	0.09948	17041.8	64.6543		Atp2a2
564	EFDISQQNSKIEDEQALALQLQKK	Sequence	NA	DEQALALQL	0	0.002934	43.4517	0.09598	17699.5	66.3172		Myh6 Myhca
565	EFNGLGDCLTK	Sequence	NA	FNGLGDCLT	0	3.7e-05	91.888	0.052231	28414.5	87.4099		Slc25a4
566	EGMNIVEAMER	Sequence	NA	MNIVEAMER	0	6e-06	98.3677	0.061745	25635	83.0213		Ppia
567	ANAGEESVMNLDKLR	Sequence	NA	GEESVMNLD	0	0.000273	73.9961	0.053492	28029.2	86.8476		Sdha
568	ECCHGDLLECADDR	Sequence	NA	CHGDLLECA	0	5e-06	98.6277	0.04445	30910.3	90.7587		Alb alb Alb1
569	EDLYLKPIQR	Sequence	NA	DLYLKPIQR	0	1e-06	99.8538	0.020627	39998.6	96.9158		Eef2
570	EDPNLVPSISNKR	Sequence	NA	NLVPSISNK	0	0.007094	32.5263	0.094532	17979	67.0089		Cox5b
571	EEKPAVAAAPK	Sequence	NA	EKPAVAAAP	0	0.01214	26.2484	0.197627	5892.88	29.3036		Cryab Crya2
572	EIAQDFKTDLR	Sequence	NA	AQDFKTDLR	0	2e-06	99.5085	0.016521	41815.4	97.5297		H3-3a H3.3a H3f3a; H3-3b H3.3b H3f3b
573	ELDEATESNEAMGREVNALK	Sequence	NA	DEATESNEA	0	0.000427	68.6433	0.133536	11789.4	49.8319		Myh11 mKIAA0866
574	EIDLVNRDPK	Sequence	NA	IDLVNRDPK	0	0	99.9944	0.007781	45962.8	98.8365		Cav1 Cav
575	EIDQEAAVEVSQLRDPQHDLDR	Sequence	NA	EAAVEVSQL	0	0.001383	53.5102	0.075121	22180.8	76.5011		Uqcrfs1
576	ELEEISERLEEAGGATSVQIEMNK	Sequence	NA	AGGATSVQI	0	0.001751	50.2372	0.21262	5010.44	25.7588		Myh6 Myhca
577	ELEEIVQPIISK	Sequence	NA	EEIVQPIIS	0	0.007152	32.4286	0.143995	10527.9	45.8863		Hspa5 Grp78
578	ELENELEAEQKR	Sequence	NA	ENELEAEQK	0	0.000101	84.2909	0.017669	41299.6	97.3582		Myh6 Myhca
579	ELENELEAEQKRNAESVK	Sequence	NA	LEAEQKRNA	0	0.00011	83.608	0.037596	33289.4	93.3988		Myh6 Myhca
580	ELHDPHYFSPIGFPHK	Sequence	NA	YFSPIGFPH	0	0.441659	1.72582	0.412586	575.761	3.51482	WB	Clu
581	EGSSIGAIDSR	Sequence	NA	GSSIGAIDS	0	0.000776	61.0972	0.083448	20269.7	72.3869		Cs
582	AMGVVVATGVNTEIGK	Sequence	NA	VVATGVNTE	0	0.155981	5.77744	0.266403	2799.95	15.9327		Atp2a2
583	EHALLAYTLGVK	Sequence	NA	ALLAYTLGV	0	3.7e-05	91.8356	0.087385	19424.6	70.4382		Eef1a1 Eef1a
584	EKDFDSLAQPSFFDR	Sequence	NA	DFDSLAQPS	0	0.038736	14.9641	0.172875	7702.53	36.1778		Col6a2
585	DLYANTVLSGGTTMYPGIADR	Sequence	NA	YANTVLSGG	0	0.000123	82.5967	0.169752	7967.28	37.1326		Actb
586	DNGKHALIIYDDLSK	Sequence	NA	KHALIIYDD	0	0.005608	35.2663	0.073137	22662.3	77.4783		Atp5f1a Atp5a1
587	DNGIRPSSLEQMAK	Sequence	NA	IRPSSLEQM	0	0.03815	15.0975	0.147069	10183.5	44.8364		Hadhb
588	DPNYYRPPGLPAK	Sequence	NA	YYRPPGLPA	0	0.686316	0.656535	0.308897	1767.95	10.5974	SB	Saa2
589	DQLLLGPTYATPK	Sequence	NA	LLGPTYATP	0	0.017862	22.1735	0.197662	5890.64	29.295		Hadhb
590	ANVAKPGLVDDFEK	Sequence	NA	VAKPGLVDD	0	0.01455	24.2509	0.112264	14840.3	58.7868		Atp5pd Atp5h
591	DNIQGITKPAIR	Sequence	NA	NIQGITKPA	0	0.000259	74.5513	0.094946	17898.6	66.8111		H4c1 Hist1h4a; H4c2 H4-53 Hist1h4b; H4c3 H4-12 Hist1h4c; H4c4 Hist1h4d; H4c6 Hist1h4f; H4c8 Hist1h4h; H4c9 Hist1h4i; H4c11 Hist1h4j; H4c12 Hist1h4k; Hist1h4m; H4c14 Hist2h4 Hist2h4a; H4c16 H4f16 Hist4h4
592	APADDGGSPITGYLVEKR	Sequence	NA	GGSPITGYL	0	0.004946	36.7568	0.093282	18223.8	67.6058		Ttn
593	DLHTLILVNNK	Sequence	NA	LHTLILVNN	0	2.9e-05	93.3167	0.046627	30190.7	89.9075		Dcn
594	DLLFKDSAFGLLR	Sequence	NA	FKDSAFGLL	0	0.003173	42.4414	0.09448	17989.2	67.0338		Tf Trf
595	DIMIEELSHFSNR	Sequence	NA	MIEELSHFS	0	0.000971	58.2172	0.04774	29829.2	89.4114		Myoz2
596	APGFAHLAGLDK	Sequence	NA	FAHLAGLDK	0	0.000215	76.7583	0.076443	21865.9	75.8504		Ndufs2
597	DLMPHDLAR	Sequence	NA	DLMPHDLAR	0	0	99.999	0.007876	45915.6	98.8224		Hadhb
598	DLQHRLDEAEQIALK	Sequence	NA	HRLDEAEQI	0	0.017533	22.3626	0.066438	24365.8	80.76		Myh3 Myhse
599	DLQHRLDEAEQIALKGGK	Sequence	NA	HRLDEAEQI	0	0.003848	39.9366	0.062109	25534.2	82.8458		Myh3 Myhse
600	DYGVLLESAGIALR	Sequence	NA	LLESAGIAL	0	0.001188	55.3505	0.213838	4944.82	25.4935		Prdx3 Aop1 Mer5
601	EAAENSLVAYK	Sequence	NA	AENSLVAYK	0	8.1e-05	86.2149	0.077948	21512.6	75.1092		Ywhae
602	EAGLKPFEQVK	Sequence	NA	EAGLKPFEQ	0	1e-06	99.6653	0.038585	32935.3	93.0181		Acsl1
603	GILAADESTGSIAKR	Sequence	NA	ADESTGSIA	0	0.012403	26.0058	0.149166	9955.01	44.1341		Aldoa
604	ANTIGISLIK	Sequence	NA	ANTIGISLI	0	0	99.9724	0.055763	27348.9	85.8354		Gpd1
605	DSLLQDGEFTMDLR	Sequence	NA	LQDGEFTMD	0	0.000162	79.6609	0.033383	34842.3	95.0086		Pfn1
606	DTVTTGLTGAVNVAK	Sequence	NA	TTGLTGAVN	0	0.017689	22.2728	0.265974	2812.97	15.9956		Plin4
607	DVFLGTFLYEYSR	Sequence	NA	FLGTFLYEY	0	0.000576	64.7575	0.093962	18090.2	67.281		Alb alb Alb1
608	DVLTITLTPK	Sequence	NA	VLTITLTPK	0	0	99.8704	0.040219	32358.2	92.3886		Ighg1
609	DVNAAIAAIK	Sequence	NA	VNAAIAAIK	0	0.000647	63.469	0.201727	5637.19	28.2847		Tuba4a
610	DVNQQEFVR	Sequence	NA	DVNQQEFVR	0	0	99.9995	0.002084	48885.1	99.6884		Rps19
611	HLEINPDHPIVETLR	Sequence	NA	PDHPIVETL	0	0.069446	10.6314	0.164448	8437.93	38.8599		Hsp90ab1 Hsp84b Hspcb
612	HLGLPVFNTVK	Sequence	NA	LGLPVFNTV	0	0.000146	80.7877	0.143333	10603.6	46.1265		Suclg1
613	IAQDLEMYGVNYFSIK	Sequence	NA	EMYGVNYFS	0	0.000773	61.1584	0.207252	5310.07	26.9747		Msn
614	HGVYNPNKIFGVTTLDIVR	Sequence	NA	YNPNKIFGV	0	0.002686	44.6163	0.25117	3301.65	18.3326		Mdh2 Mor1
615	LAQRLQDAEEAVEAVNAK	Sequence	NA	EEAVEAVNA	0	0.026031	18.4916	0.149801	9886.91	43.916		Myh6 Myhca
616	AFAYLQVPER	Sequence	NA	FAYLQVPER	0	1.9e-05	95.0522	0.089644	18955.5	69.3437		Hspg2
617	HIAEDADRKYEEVAR	Sequence	NA	ADRKYEEVA	0	2.2e-05	94.4527	0.015533	42265	97.6775		Tpm1
618	HIAEDSDRKYEEVAR	Sequence	NA	EDSDRKYEE	0	1.1e-05	96.9811	0.013996	42973.7	97.9073		Tpm2
619	IALVITDGRSDTQR	Sequence	NA	ITDGRSDTQ	0	0.001608	51.5117	0.05965	26222.6	84.0304		Col6a1
620	KVESLQEEIAFLKK	Sequence	NA	SLQEEIAFL	0	0.000147	80.7052	0.066239	24418.2	80.8556		Vim
621	HPPAVYLLPPAR	Sequence	NA	AVYLLPPAR	0	0.00011	83.6193	0.110326	15154.8	59.6277		Ighm
622	KIEEIKDFLLTAR	Sequence	NA	IEEIKDFLL	0	6.4e-05	88.1422	0.049854	29154.5	88.469		Rpl38
623	AANIVGEGEPR	Sequence	NA	NIVGEGEPR	0	1e-06	99.7838	0.01769	41290.1	97.355		Ttn
624	HLQLAIRNDEELNKLLGK	Sequence	NA	RNDEELNKL	0	6e-06	98.5423	0.03338	34843.1	95.0089		Hist2h2aa1; Hist2h2aa2
625	HLQLAIRNDEELNKLLGR	Sequence	NA	RNDEELNKL	0	5e-06	98.6178	0.03295	35005.8	95.0733		Hist1h2af
626	HLREYQDLLNVK	Sequence	NA	LREYQDLLN	0	3.7e-05	91.8812	0.046363	30276.8	90.0214		Des
627	AAPAAAAAMAPPGPR	Sequence	NA	AAAAMAPPG	0	0.104283	7.99953	0.333609	1353.16	8.26353		Dlat
628	HLSVNDLPVGR	Sequence	NA	LSVNDLPVG	0	6e-06	98.4708	0.041562	31891.1	91.871		Prdx3 Aop1 Mer5
629	IANDNSLNHEYLPILGLAEFR	Sequence	NA	YLPILGLAE	0	0.000366	70.4029	0.17437	7579.01	35.7249		Got1
630	KVESLQEEIAFLK	Sequence	NA	VESLQEEIA	0	7.3e-05	87.166	0.042941	31418.9	91.3398		Vim
631	GYISPYFINTSK	Sequence	NA	YISPYFINT	0	0.052803	12.5754	0.242632	3621.16	19.784		Hspd1 Hsp60
632	AFQEAAEHFQPYIK	Sequence	NA	FQEAAEHFQ	0	0.00186	49.4238	0.081554	20689.6	73.325		Casq2
633	GYSFTTTAER	Sequence	NA	YSFTTTAER	0	0.00043	68.5649	0.133006	11857.1	50.0354		Actb
634	AFLSSHLQDLSTVVR	Sequence	NA	FLSSHLQDL	0	0.002018	48.3451	0.216251	4817.42	24.9693		Col15a1
635	GYSFVTTAEREIVR	Sequence	NA	FVTTAEREI	0	0.029657	17.2625	0.206168	5372.68	27.2276		Actc1
636	GYYAVAVVK	Sequence	NA	GYYAVAVVK	0	0	99.9981	0.030962	35766.9	95.3705		Tf Trf
637	HADSVAELGEQIDNLQR	Sequence	NA	ELGEQIDNL	0	0.000236	75.6259	0.051108	28761.9	87.9104		Myh6 Myhca
638	KTHIQDNHDGTYTVAYVPDVPGR	Sequence	NA	YTVAYVPDV	0	0.064204	11.1515	0.192664	6217.98	30.5593		Flna Fln Fln1
639	KLLEGEESR	Sequence	NA	KLLEGEESR	0	0	99.9999	0.003498	48143.2	99.477		Prph Prph1
640	AAVLGESAGLVR	Sequence	NA	VLGESAGLV	0	0.007106	32.5058	0.110349	15151.1	59.6178		Itih1
641	LAVEALSSLDGDLSGR	Sequence	NA	LSSLDGDLS	0	0.000292	73.2655	0.118462	13877.9	56.0979		Ckb Ckbb
642	GYLDKLEPSK	Sequence	NA	YLDKLEPSK	0	1e-06	99.727	0.017978	41161.5	97.3119		Atp5f1a Atp5a1
643	ADGSTQVIDTK	Sequence	NA	DGSTQVIDT	0	0.000162	79.6922	0.028823	36604.3	95.6903		Dld
644	HGCTVLTALGTILK	Sequence	NA	VLTALGTIL	0	2.4e-05	94.1803	0.105322	15997.9	61.9318		Mb
645	AALSGLLHR	Sequence	NA	AALSGLLHR	0	0	99.9998	0.022263	39296.9	96.6713		Hadhb
646	LATALQKLEEAEKAADESER	Sequence	NA	EEAEKAADE	0	0.000932	58.7355	0.097266	17454.9	65.7029		Tpm1
647	KLEVQLQDLQSK	Sequence	NA	EVQLQDLQS	0	0.000101	84.2806	0.028353	36791	95.7607		Myh11 mKIAA0866
648	LASVEPQGSEFLGTVHSLGR	Sequence	NA	EFLGTVHSL	0	0.00019	78.1127	0.221495	4551.67	23.8704		Bcam
649	KLEVNEAELLR	Sequence	NA	LEVNEAELL	0	0.000163	79.6374	0.067396	24114.4	80.2981		Cavin1 Ptrf
650	KKHADSVAELGEQIDNLQR	Sequence	NA	HADSVAELG	0	0.00626	33.9962	0.087468	19407.1	70.3971		Myh6 Myhca
651	KEEPPSLRPAPPPISGGGYR	Sequence	NA	LRPAPPPIS	0	0.019757	21.1617	0.380921	811.022	5.00537		Fgb
652	LAAAFAVSR	Sequence	NA	LAAAFAVSR	0	0	99.9826	0.143718	10559.5	45.9812		Hadhb
653	KAQDEGHLSDIVPFKVPGK	Sequence	NA	LSDIVPFKV	0	0.006673	33.2555	0.142031	10754	46.6246		Hadhb
654	KATDAEADVASLNRR	Sequence	NA	AEADVASLN	0	0.064323	11.1376	0.142955	10647.1	46.2711		Tpm1
655	IAATILTSPDLRK	Sequence	NA	AATILTSPD	0	0.000262	74.4321	0.096567	17587.5	66.0369		Got2 Got-2
656	IAATILTSPDLR	Sequence	NA	AATILTSPD	0	7.3e-05	87.15	0.105085	16039.1	62.0425		Got2 Got-2
657	KHADSVAELGEQIDNLQR	Sequence	NA	HADSVAELG	0	0.000608	64.1836	0.060845	25885.8	83.4547		Myh6 Myhca
658	KYDAFLASESLIK	Sequence	NA	YDAFLASES	0	0.100144	8.2493	0.415398	558.506	3.41		Rpl10a Nedd-6 Nedd6
659	KGSSFQTVSALHR	Sequence	NA	FQTVSALHR	0	0.023518	19.4606	0.215151	4875.1	25.2078		Myh6 Myhca
660	ADLINNLGTIAK	Sequence	NA	LINNLGTIA	0	0.001079	56.7918	0.132744	11890.7	50.1437		Hsp90aa1 Hsp86 Hsp86-1 Hspca
661	KHPDSSVNFAEFSK	Sequence	NA	HPDSSVNFA	0	0.00187	49.3585	0.084855	19963.6	71.6906		Hmgb2
662	KVVNPLFEK	Sequence	NA	KVVNPLFEK	0	0	99.999	0.01298	43448.7	98.0592		Rpl7a
663	KGQHAAEIQPLAQSHATK	Sequence	NA	EIQPLAQSH	0	0.16921	5.37359	0.214273	4921.59	25.3988		Mb
664	ADTLLKPDQR	Sequence	NA	DTLLKPDQR	0	0	99.9426	0.008443	45634.8	98.7376		Ttn
665	KFNALFAQGNYSEAAK	Sequence	NA	ALFAQGNYS	0	0.043026	14.069	0.485125	262.653	1.46252		mKIAA0034
666	KGGETSEMYLIQPDTSIKPYR	Sequence	NA	MYLIQPDTS	0	0.000565	64.9691	0.154473	9399.58	42.28		Fgb
667	AAVEQLTEEQKNEFK	Sequence	NA	EQLTEEQKN	0	0.000492	66.8994	0.022102	39365.4	96.6953		Tnnc1
668	LAGQIFLGGSIVR	Sequence	NA	QIFLGGSIV	0	8.2e-05	86.1009	0.082779	20417	72.7182		Selenbp1 Lpsb
669	KLEAAEDIAYQLSR	Sequence	NA	AAEDIAYQL	0	0.000878	59.4432	0.075394	22115.5	76.3669		Phb1 Phb
670	KVITAFNDGLNHLDSLK	Sequence	NA	FNDGLNHLD	0	0.015597	23.5306	0.116835	14124.3	56.8037		Hbb-bs Glna1 Hbb-bt Hbbt1 Hbbt2
671	HRLQNEIEDLMVDVER	Sequence	NA	IEDLMVDVE	0	0.000141	81.1596	0.056692	27075.4	85.4215		Myh6 Myhca
672	IAKDEGANAFFK	Sequence	NA	DEGANAFFK	0	0.000363	70.512	0.090973	18685	68.7091		Slc25a4
673	HRPDLIDYSK	Sequence	NA	HRPDLIDYS	0	1e-06	99.7769	0.014265	42848.6	97.867		Actn2
674	HTQAVEELTEQLEQFKR	Sequence	NA	EELTEQLEQ	0	5.6e-05	89.0748	0.027857	36988.7	95.8347		Myh11 mKIAA0866
675	IAEFAFEYAR	Sequence	NA	IAEFAFEYA	0	0	99.9699	0.036278	33767.5	93.9065		Idh3a
676	LADMALALESAR	Sequence	NA	ADMALALES	0	0.000597	64.3808	0.178693	7232.64	34.4395		Acads
677	KADIGVAMGIVGSDVSK	Sequence	NA	VAMGIVGSD	0	0.005207	36.1374	0.178282	7264.91	34.5586		Atp1a1
678	LAEQELIETSERVQLLHSQNTSLINQK	Sequence	NA	LHSQNTSLI	0	0.000237	75.5254	0.113311	14673.2	58.3325		Myh6 Myhca
679	HVFGESDELIGQK	Sequence	NA	FGESDELIG	0	0.001941	48.8675	0.033692	34725.6	94.9027		Tpi1
680	HVLATLGEK	Sequence	NA	HVLATLGEK	0	0	99.9995	0.015477	42290.8	97.6859		Myl4
681	HVLATLGER	Sequence	NA	HVLATLGER	0	0	99.9995	0.01655	41802.6	97.5255		Myl3 Mlc1v Mylc
682	HVISYSLSPFEQR	Sequence	NA	ISYSLSPFE	0	0.00945	29.1426	0.167071	8201.77	38.0061		Uqcrq
683	LAEKEKVDLLFLGK	Sequence	NA	EKVDLLFLG	0	2.3e-05	94.2485	0.025661	37878	96.1631		Etfb
684	HYGGLTGLNKAETAAK	Sequence	NA	TGLNKAETA	0	0.002707	44.5144	0.236932	3851.54	20.8042		Pgam1
685	LAVNMVPFPR	Sequence	NA	AVNMVPFPR	0	0	99.9227	0.056548	27117.7	85.4858		Tubb2a Tubb2
686	GPGIGLLGISK	Sequence	NA	PGIGLLGIS	0	2e-06	99.5001	0.034817	34305.5	94.4694		Acot2 Mte1
687	GNNTTSLLSQSVAK	Sequence	NA	NTTSLLSQS	0	0.003894	39.787	0.165001	8387.56	38.6798		Uqcrc2
688	LEQQVDDLEGSLEQEKK	Sequence	NA	LEGSLEQEK	0	0.000406	69.1893	0.03505	34219.4	94.3798		Myh6 Myhca
689	GPLQSVQVFGR	Sequence	NA	LQSVQVFGR	0	3.7e-05	91.8814	0.079482	21158.7	74.3507		Rps16
690	GPLSQAPTPAPK	Sequence	NA	SQAPTPAPK	0	0.068436	10.7256	0.218386	4707.39	24.5194		Zyx
691	IEGTPLETVQK	Sequence	NA	EGTPLETVQ	0	3.5e-05	92.1558	0.058969	26416.5	84.3585		Ndufb3
692	IEELEEEIEAER	Sequence	NA	ELEEEIEAE	0	0.000122	82.6335	0.015665	42204.8	97.6578		Myh3 Myhse
693	IFGQANTSLK	Sequence	NA	FGQANTSLK	0	1.2e-05	96.9015	0.108723	15420	60.3471		Acsl1
694	GISQEQMNEFR	Sequence	NA	ISQEQMNEF	0	2e-06	99.519	0.012583	43635.6	98.1185		Actn1 Actn1a
695	KPLIVFTPK	Sequence	NA	KPLIVFTPK	0	0	99.9997	0.009712	45012.7	98.5479		Ogdh Kiaa4192
696	KPMVVLGSSALQR	Sequence	NA	VVLGSSALQ	0	0.002083	47.9151	0.164501	8433.07	38.8426		Ndufs1
697	AAVPSGASTGIYEALELRDNDKTR	Sequence	NA	YEALELRDN	0	0.000701	62.4757	0.131399	12065.1	50.6996		EG433182 Eno1
698	GITQEQMNEFR	Sequence	NA	ITQEQMNEF	0	6e-06	98.4244	0.013091	43396.8	98.0427		Actn2
699	AGNNMLLVGVHGPR	Sequence	NA	MLLVGVHGP	0	0.000384	69.7895	0.079885	21066.5	74.1509		Flna Fln Fln1
700	AGTQIENIEEDFRNGLK	Sequence	NA	ENIEEDFRN	0	2.6e-05	93.7758	0.020373	40108.5	96.9538		Actn2
701	GIPHLVTHDAR	Sequence	NA	IPHLVTHDA	0	8e-06	97.9604	0.035656	33995.7	94.1463		Rps4x
702	GLLSSLDHTSIR	Sequence	NA	LLSSLDHTS	0	0.001459	52.8333	0.094591	17967.5	66.9806		Cyc1
703	AAALAHLDR	Sequence	NA	AAALAHLDR	0	0	100	0.00825	45730.1	98.7664		Aoc3 Vap1
704	GMSLNLEPDNVGVVVFGNDK	Sequence	NA	NVGVVVFGN	0	0.001223	54.9299	0.167334	8178.49	37.9205		Atp5f1a Atp5a1
705	GMGGAFVLVLYDEIKK	Sequence	NA	FVLVLYDEI	0	0.00041	69.0833	0.147603	10124.9	44.6576		Slc25a4
706	LEQQVDDLEGSLEQEKKVR	Sequence	NA	LEGSLEQEK	0	0.000292	73.2477	0.036565	33663	93.7962		Myh6 Myhca
707	GNFNYIEFTR	Sequence	NA	GNFNYIEFT	0	0	99.9955	0.018814	40790.9	97.1869
708	GNFNYVEFTR	Sequence	NA	GNFNYVEFT	0	0	99.9938	0.0189	40752.9	97.174		Myl9 Myrl2
709	AAVPSGASTGIYEALELRDGDKAR	Sequence	NA	YEALELRDG	0	0.00334	41.7912	0.130039	12243.9	51.2614		Eno3 Eno-3
710	GLVYETSVLDPDEGIRFR	Sequence	NA	YETSVLDPD	0	0.019648	21.2192	0.086305	19652.9	70.9729		Cs
711	GQSIDDMIPAQK	Sequence	NA	IDDMIPAQK	0	0.000271	74.082	0.060215	26062.8	83.7583		Ckm Ckmm
712	LDHKFDLMYAK	Sequence	NA	HKFDLMYAK	0	4e-06	98.9874	0.040821	32148.1	92.1567		Tuba1a Tuba1
713	IDGSLDFKK	Sequence	NA	IDGSLDFKK	0	0	99.9981	0.013883	43026.5	97.9242		Fgg
714	GVIDMGNSLIER	Sequence	NA	IDMGNSLIE	0	0.000167	79.3925	0.069577	23552.2	79.2311		Sptan1 Spna2
715	GTVTDFPGFDGRADAEVLR	Sequence	NA	FPGFDGRAD	0	0.000134	81.6891	0.084385	20065.3	71.9231		Anxa5 Anx5
716	GTVEPQLEAR	Sequence	NA	TVEPQLEAR	0	1.4e-05	96.2544	0.024041	38548	96.4053		Flna Fln Fln1
717	IDIIPNPQER	Sequence	NA	DIIPNPQER	0	4e-05	91.4539	0.022086	39372.2	96.6977		Hsp90ab1 Hsp84b Hspcb
718	LDKSQIHDIVLVGGSTR	Sequence	NA	QIHDIVLVG	0	0.00204	48.1983	0.081189	20771.3	73.5053		Hspa8
719	KSEIGIAMGSGTAVAK	Sequence	NA	AMGSGTAVA	0	0.014236	24.4993	0.466023	322.957	1.87496		Atp2a2
720	AGDLGVDLTSK	Sequence	NA	DLGVDLTSK	0	2.2e-05	94.5019	0.023498	38775	96.4865		Etfb
721	GVVDSEDIPLNLSR	Sequence	NA	DSEDIPLNL	0	0.002557	45.2524	0.074694	22283.5	76.7114		Hsp90aa1 Hsp86 Hsp86-1 Hspca
722	AFVAIGDYNGHVGLGVK	Sequence	NA	YNGHVGLGV	0	0.050414	12.9058	0.21022	5142.26	26.2957		Rps2
723	GVVPLAGTNGETTTQGLDGLSER	Sequence	NA	LAGTNGETT	0	0.000579	64.7041	0.086096	19697.2	71.076		Aldoa
724	AFTGREFDELSPSAQR	Sequence	NA	FDELSPSAQ	0	0.01017	28.2936	0.192781	6210.12	30.5286		Atp2a2
725	GVNTGAVGSYIYDKDPEGTVQP	Sequence	NA	YIYDKDPEG	0	0.002001	48.4604	0.091599	18558.9	68.4101		Crip2
726	LDEAEQIALKGGKK	Sequence	NA	EAEQIALKG	0	0.001502	52.4522	0.042669	31511.5	91.4446		Myh3 Myhse
727	LDEAEQIALKGGK	Sequence	NA	EAEQIALKG	0	0.000697	62.5459	0.028616	36686.2	95.7212		Myh3 Myhse
728	LDEAEQIALK	Sequence	NA	DEAEQIALK	0	1e-06	99.7599	0.019137	40648.8	97.1387		Myh3 Myhse
729	AFVHWYVGEGMEEGEFSEAR	Sequence	NA	YVGEGMEEG	0	0.000904	59.1036	0.186302	6661.03	32.2291		Tuba1a Tuba1
730	GVSQAVEHINK	Sequence	NA	VSQAVEHIN	0	0.001861	49.4189	0.046528	30223.1	89.9516		EG433182 Eno1
731	GVTIASGGVLPNIHPELLAK	Sequence	NA	IASGGVLPN	0	0.01842	21.8653	0.41635	552.779	3.37496		Macroh2a1 H2afy
732	LDQLIYIPLPDEK	Sequence	NA	IYIPLPDEK	0	0.008344	30.5692	0.072763	22754.1	77.6623		Vcp
733	IDSLSAQLSQLQK	Sequence	NA	LSAQLSQLQ	0	0.000919	58.9024	0.095182	17853.1	66.6986		Lmna Lmn1
734	KLVIIESDLERAEER	Sequence	NA	IIESDLERA	0	0.037304	15.2967	0.073251	22634.2	77.4219		Tpm1
735	GSSFQTVSALHR	Sequence	NA	FQTVSALHR	0	0.025036	18.8573	0.263992	2873.96	16.3038		Myh6 Myhca
736	LEAQTRPFDIR	Sequence	NA	EAQTRPFDI	0	0.000384	69.7749	0.053039	28167	87.0495		Myh6 Myhca
737	AAYFGIYDTAK	Sequence	NA	YFGIYDTAK	0	0.000236	75.6003	0.078813	21312.4	74.6818		Slc25a5 Aac2 Ant2
738	KQNVVPTVVAVGGDVDMDVLTK	Sequence	NA	VVPTVVAVG	0	0.001454	52.8736	0.14325	10613.1	46.1582		Col6a2
739	GQSVQQVYYSIGALAK	Sequence	NA	VYYSIGALA	0	0.08417	9.33268	0.543506	139.653	0.620953		Myh6 Myhca
740	GRLEEVGNQAR	Sequence	NA	RLEEVGNQA	0	5.9e-05	88.761	0.038954	32804	92.8758		Apoe
741	GTGIVSAPVPK	Sequence	NA	GTGIVSAPV	0	1.4e-05	96.447	0.081389	20726.5	73.4066		Rps2
742	IPTISTQLK	Sequence	NA	IPTISTQLK	0	0	99.9997	0.013549	43182.1	97.9741		Vcl
743	AMEAVAAQGK	Sequence	NA	MEAVAAQGK	0	2.6e-05	93.735	0.101192	16729.1	63.8566		Pgam1
744	ISSSNPYSTVTMDELR	Sequence	NA	YSTVTMDEL	0	0.006958	32.7576	0.286119	2262.06	13.1889		Actn2
745	ATNGSGQATSTAELLVTAETAPPNFSQR	Sequence	NA	AETAPPNFS	0	0.003728	40.355	0.265631	2823.45	16.0488		Ttn
746	MFASFPTTK	Sequence	NA	MFASFPTTK	0	0	99.9718	0.088619	19166.9	69.8334		Hba-a1 Glnc1 haemaglobin alpha 1 haemaglobin alpha 2 Hba-a2
747	VIVIPVGIGPHASLK	Sequence	NA	PVGIGPHAS	0	0.029666	17.2596	0.314999	1655.01	9.96026		Vwf
748	TGQAAGFSYTDANK	Sequence	NA	AGFSYTDAN	0	0.006319	33.8907	0.116555	14167.2	56.9253		Cycs
749	EALISQLTR	Sequence	NA	EALISQLTR	0	0	99.9998	0.005544	47089.1	99.1711		Myh6 Myhca
750	ESFQEFFGRGHEDTMADQEANR	Sequence	NA	HEDTMADQE	0	0.000267	74.2117	0.065936	24498.4	81.0016		Saa2
751	GPDSVFLIK	Sequence	NA	GPDSVFLIK	0	0	100	0.002629	48597.9	99.6069
752	SGVVTDGVK	Sequence	NA	SGVVTDGVK	0	0	100	0.003796	47988.2	99.4325		Etfb
753	MLDAEDIVNTPKPDER	Sequence	NA	VNTPKPDER	0	0.014039	24.6554	0.088662	19157.9	69.8126		Actn2
754	YVATLGVEVHPLVFHTNR	Sequence	NA	EVHPLVFHT	0	0.055455	12.2085	0.230237	4140.87	22.1075		Ran
755	LSILYPATTGR	Sequence	NA	ILYPATTGR	0	0.001168	55.6186	0.135895	11492.2	48.9383		Prdx6
756	IVPGVIGLMR	Sequence	NA	IVPGVIGLM	0	1e-06	99.8487	0.065853	24520.6	81.0419		Ttn
757	MGHAGAIIAGGK	Sequence	NA	HAGAIIAGG	0	0.054586	12.3286	0.23501	3932.46	21.1645		Suclg1
758	FAFQAEVNR	Sequence	NA	FAFQAEVNR	0	0	99.9989	0.023211	38895.8	96.5295		Hsp90b1 Tra1
759	TALAMGADR	Sequence	NA	TALAMGADR	0	0	99.9999	0.017716	41278.6	97.3511		Etfb
760	ASGNYATVISHNPETK	Sequence	NA	YATVISHNP	0	0.313982	2.83535	0.314585	1662.44	10.0004	WB	Rpl8
761	YEKDIAAYR	Sequence	NA	YEKDIAAYR	0	0	99.9443	0.034629	34375.6	94.542		Hmgb1
762	ETGVDLTKDNMALQR	Sequence	NA	VDLTKDNMA	0	0.006646	33.3029	0.068713	23773.3	79.6563		Hspa9 Grp75 Hsp74 Hspa9a
763	VPLPSLSPTMQAGTIAR	Sequence	NA	SLSPTMQAG	0	0.022418	19.909	0.243007	3606.5	19.7185		Dlat
764	LSYTQQMEDLKR	Sequence	NA	YTQQMEDLK	0	2.7e-05	93.5964	0.026783	37421.2	95.9954		Myh6 Myhca
765	DFTDSQLQEGKHVIGLQMGSNR	Sequence	NA	FTDSQLQEG	0	4.2e-05	90.9791	0.068744	23765.4	79.6411		Tagln Sm22 Sm22a
766	GLTPSQIGVILR	Sequence	NA	LTPSQIGVI	0	0.001919	49.0135	0.102908	16421.4	63.057		Rps13
767	LKGADPEETILNAFK	Sequence	NA	ADPEETILN	0	0.000364	70.4533	0.110615	15107.6	59.5025		Myl2 Mylpc
768	VKVGNEYVTK	Sequence	NA	KVGNEYVTK	0	0	99.977	0.026192	37661.1	96.0837		Myh3 Myhse
769	AVDSLVPIGR	Sequence	NA	VDSLVPIGR	0	1e-06	99.7856	0.039847	32488.6	92.5319		Atp5f1a Atp5a1
770	YSVDIPLDK	Sequence	NA	YSVDIPLDK	0	0	99.9771	0.038493	32968	93.0534		Rpl27
771	AVFPSIVGR	Sequence	NA	AVFPSIVGR	0	0	99.9952	0.032745	35083.4	95.1039		Actc1
772	DTPGFIVNR	Sequence	NA	DTPGFIVNR	0	0	99.9991	0.016127	41994.4	97.5887		Hadh Hadhsc Mschad Schad
773	DTGILDSIGR	Sequence	NA	DTGILDSIG	0	0	99.9127	0.011354	44220.2	98.3024		Mbp Shi
774	VGPESDKYR	Sequence	NA	VGPESDKYR	0	0	99.9999	0.002689	48566	99.5979		Fgg
775	VGLKAPGIIPR	Sequence	NA	LKAPGIIPR	0	0.009787	28.742	0.269221	2715.87	15.5197		Atp5f1a Atp5a1
776	VGEFSGANKEKLEASITEYA	Sequence	NA	FSGANKEKL	0	0.000623	63.8999	0.271507	2649.52	15.1846		Txn Txn1
777	VGEFSGANK	Sequence	NA	VGEFSGANK	0	0	99.9999	0.01543	42312.3	97.6929		Txn Txn1
778	APILIATDVASR	Sequence	NA	ILIATDVAS	0	0.0029	43.6086	0.123918	13082.3	53.791		Ddx5
779	LLLPGELAK	Sequence	NA	LLLPGELAK	0	0	99.9997	0.031069	35725.3	95.3544		H2bu2 Hist3h2ba
780	DISTNYYASQK	Sequence	NA	ISTNYYASQ	0	2.5e-05	93.8852	0.049263	29341.6	88.7325		Hsp90b1 Tra1
781	VLDTPGPVLNLRPTDITK	Sequence	NA	LDTPGPVLN	0	0.002435	45.8869	0.254525	3183.93	17.7887		Ttn
782	IKIIAPPER	Sequence	NA	IKIIAPPER	0	0	99.9446	0.039916	32464.1	92.505		Actc1
783	DFAPGKPLK	Sequence	NA	DFAPGKPLK	0	0	99.9999	0.008504	45604.5	98.7284		Aco2
784	GGDPTKEPEPVVHYDI	Sequence	NA	TKEPEPVVH	0	0.216955	4.25404	0.182699	6925.87	33.2586	WB	Ndufb8
785	SKEFAQVIK	Sequence	NA	SKEFAQVIK	0	0	100	0.005489	47117.2	99.1793		Fh Fh1
786	ESDDPMAYIHFTAEGEVTFK	Sequence	NA	YIHFTAEGE	0	0.004604	37.6515	0.225187	4373.43	23.1263		Hsp90b1 Tra1
787	LSIIATDHTYR	Sequence	NA	SIIATDHTY	0	1e-06	99.6158	0.041207	32014	92.0079		Col6a1
788	GFEPGVTNILK	Sequence	NA	FEPGVTNIL	0	0.031782	16.6592	0.252266	3262.71	18.1519		Postn
789	HGSLGFLPR	Sequence	NA	HGSLGFLPR	0	0	99.9996	0.02408	38531.9	96.3996		Rpl3
790	LTVELADPDAEVK	Sequence	NA	LADPDAEVK	0	0.027111	18.0944	0.08137	20730.7	73.4157		Mybpc3
791	VNVPVIGGHAGK	Sequence	NA	NVPVIGGHA	0	0.000312	72.4843	0.105177	16023.1	61.9995		Mdh2 Mor1
792	QQYESVAAK	Sequence	NA	QQYESVAAK	0	0	99.9974	0.028705	36651.1	95.708		Vim
793	GFSGLDGAK	Sequence	NA	GFSGLDGAK	0	0	100	0.006582	46563.1	99.0159		Col1a1 Cola1
794	EIQNAVQGVK	Sequence	NA	IQNAVQGVK	0	0	99.8704	0.03028	36031.7	95.4725		Clu
795	RISGLIYEETR	Sequence	NA	ISGLIYEET	0	7e-06	98.159	0.056495	27133.3	85.5095		H4c1 Hist1h4a; H4c2 H4-53 Hist1h4b; H4c3 H4-12 Hist1h4c; H4c4 Hist1h4d; H4c6 Hist1h4f; H4c8 Hist1h4h; H4c9 Hist1h4i; H4c11 Hist1h4j; H4c12 Hist1h4k; Hist1h4m; H4c14 Hist2h4 Hist2h4a; H4c16 H4f16 Hist4h4
796	AGFAGDDAPR	Sequence	NA	GFAGDDAPR	0	0	99.994	0.011746	44032.6	98.2437		Actc1
797	MVLAAAGGVEHQQLLDLAQK	Sequence	NA	VEHQQLLDL	0	6e-05	88.6767	0.285418	2279.29	13.2787		Uqcrc1
798	NKPLFFADK	Sequence	NA	NKPLFFADK	0	0	99.9999	0.007889	45909	98.8204		Anxa6 Anx6
799	KLEDDILVMDDQNSK	Sequence	NA	EDDILVMDD	0	0.000941	58.6157	0.037168	33443.9	93.5637		Myh11 mKIAA0866
800	FVMQEEFSR	Sequence	NA	FVMQEEFSR	0	0	99.9993	0.020973	39849	96.864		Pdia3 Erp Erp60 Grp58
801	ALAMGYKPK	Sequence	NA	ALAMGYKPK	0	0	99.9999	0.01151	44145.1	98.2789		Hadhb
802	GDKELLIGK	Sequence	NA	GDKELLIGK	0	0	100	0.00167	49104.5	99.7503		Fga
803	MALDVEIATYR	Sequence	NA	ALDVEIATY	0	1e-06	99.7133	0.030739	35853.3	95.4039		Des
804	SVTEQGAELSNEER	Sequence	NA	EQGAELSNE	0	0.015303	23.7196	0.090009	18880.8	69.1694		Ywhaz
805	GTVVTGTLER	Sequence	NA	TVVTGTLER	0	0	99.9747	0.025309	38022.7	96.2157		Tufm
806	SIYYITGESKEQVANSAFVER	Sequence	NA	YITGESKEQ	0	0.000717	62.1756	0.152016	9652.8	43.1208		Hsp90ab1 Hsp84b Hspcb
807	ADVDAATLAR	Sequence	NA	DVDAATLAR	0	1.2e-05	96.9654	0.034827	34302.1	94.4658		Des
808	GTYIPVPVVK	Sequence	NA	TYIPVPVVK	0	6.3e-05	88.3374	0.094291	18026.1	67.1243		F13a1
809	KEFTLEFSR	Sequence	NA	KEFTLEFSR	0	0	99.9999	0.009892	44925.1	98.521		Atp2a2
810	SLQDLQLTNNKISK	Sequence	NA	LQLTNNKIS	0	0.000549	65.3654	0.070051	23431.6	78.9975		Lum Lcn Ldc
811	VVLPMELPIR	Sequence	NA	VVLPMELPI	0	1e-06	99.8466	0.067094	24193.4	80.4438		Mtco2 COII COX2 mt-Co2
812	SLVTLDGGK	Sequence	NA	SLVTLDGGK	0	0	100	0.003824	47973.4	99.4282		Fabp3 Fabph1
813	LQDAEEAVEAVNAK	Sequence	NA	EEAVEAVNA	0	0.192933	4.76695	0.165343	8356.61	38.5686	WB	Myh6 Myhca
814	YGVSGYPTLK	Sequence	NA	GVSGYPTLK	0	0	99.9412	0.0712	23142.1	78.4317		Pdia3 Erp Erp60 Grp58
815	VLVAQHDAYK	Sequence	NA	LVAQHDAYK	0	2e-06	99.4228	0.032128	35318.4	95.1961		Etfa
816	GHEDTMADQEANR	Sequence	NA	HEDTMADQE	0	0.000894	59.2372	0.019184	40627.9	97.1316		Saa2
817	AGAGSATLSMAYAGAR	Sequence	NA	ATLSMAYAG	0	0.003654	40.6153	0.356249	1059.17	6.53176		Mdh2 Mor1
818	IVVVTAGVR	Sequence	NA	IVVVTAGVR	0	0	99.9868	0.032949	35006.1	95.0734		Ldhb
819	AIFLADGNVFTTGFSR	Sequence	NA	LADGNVFTT	0	0.006754	33.1094	0.269252	2714.96	15.5151		Coro1c
820	QAGPASVPLRTEEEFKK	Sequence	NA	SVPLRTEEE	0	0.000723	62.0718	0.12763	12567.3	52.257		Pdia3 Erp Erp60 Grp58
821	GQHAAEIQPLAQSHATK	Sequence	NA	EIQPLAQSH	0	0.243289	3.77852	0.217208	4767.8	24.7677	WB	Mb
822	VNFTVDQIR	Sequence	NA	VNFTVDQIR	0	0	99.9909	0.013087	43398.6	98.0432		Eef2
823	ATAVMPDGQFK	Sequence	NA	AVMPDGQFK	0	2.4e-05	94.0865	0.04048	32266.8	92.288		Prdx1 Msp23 Paga Tdpx2
824	THPETLDKFDK	Sequence	NA	HPETLDKFD	0	0	99.9683	0.008711	45502.6	98.6975		Mb
825	YHGHSMSDPGVSYR	Sequence	NA	HSMSDPGVS	0	0.051767	12.7187	0.234619	3949.15	21.2416		Pdha1
826	GPFLVAMGR	Sequence	NA	GPFLVAMGR	0	0	100	0.007217	46244.4	98.921		Ldb3 Kiaa0613
827	TDLTAVPASR	Sequence	NA	DLTAVPASR	0	1.1e-05	96.9748	0.067803	24008.6	80.1022		Ivd
828	AVIAPSGVEK	Sequence	NA	VIAPSGVEK	0	0.000632	63.7306	0.095938	17707.7	66.3376		Ndufb11 Np15
829	LNILDTLSK	Sequence	NA	LNILDTLSK	0	0	99.9998	0.018738	40824.3	97.1982		Psmd2
830	AALQELLSK	Sequence	NA	AALQELLSK	0	0	99.9999	0.008292	45709.3	98.7601		Rps25
831	NQLEEVPSALPR	Sequence	NA	EEVPSALPR	0	0.008066	30.9566	0.126171	12767.2	52.8599		Prelp
832	AVPQLQGYLR	Sequence	NA	VPQLQGYLR	0	0	99.9988	0.011179	44303.6	98.3285		Rpl6
833	DIDSFVPSK	Sequence	NA	DIDSFVPSK	0	0	99.9964	0.008551	45581.7	98.7215		Dlat
834	LSEMTEQDQQR	Sequence	NA	EMTEQDQQR	0	1e-06	99.7682	0.008289	45710.8	98.7606		Ckmt2
835	ASTIEMPQQAR	Sequence	NA	STIEMPQQA	0	3.9e-05	91.5813	0.046953	30084.3	89.7621		Pln
836	GLSQSALPYR	Sequence	NA	LSQSALPYR	0	0	99.8776	0.049666	29214.2	88.5531		Rps13
837	GPSGPQGIR	Sequence	NA	GPSGPQGIR	0	0	100	0.002205	48821.5	99.6704		Col1a2
838	LQVVDRPLPVR	Sequence	NA	QVVDRPLPV	0	0.000209	77.0767	0.081332	20739.4	73.4349		Fasn
839	DYESASLTEVR	Sequence	NA	YESASLTEV	0	0.04731	13.38	0.213466	4964.76	25.5745		Actn2
840	SSLSSAQADFNQLAELDR	Sequence	NA	LSSAQADFN	0	0.002475	45.6804	0.142744	10671.4	46.3519		Sptan1 Spna2
841	FVFDRPLPVSR	Sequence	NA	FDRPLPVSR	0	0.002976	43.258	0.277489	2483.45	14.3269		Psma1
842	TYSLGSALR	Sequence	NA	TYSLGSALR	0	0	99.9998	0.022823	39059.4	96.5875		Vim
843	VPNYQALLR	Sequence	NA	VPNYQALLR	0	0	99.9999	0.011876	43970.7	98.2242		Col6a1
844	AAQEEYIKR	Sequence	NA	AAQEEYIKR	0	0	99.9998	0.003255	48269.7	99.5133		Aldoa
845	VPAGLPDLK	Sequence	NA	VPAGLPDLK	0	0	99.9987	0.023868	38620.1	96.4312		Bgn
846	AAVAGEDGR	Sequence	NA	AAVAGEDGR	0	0	99.9999	0.004146	47806.7	99.3801		Hnrnpc Hnrpc
847	LVPLKETIK	Sequence	NA	LVPLKETIK	0	0	99.9999	0.00945	45140.2	98.587		Atp5f1b Atp5b
848	NTVIATGGYGR	Sequence	NA	VIATGGYGR	0	1.7e-05	95.5608	0.053153	28132.2	86.9986		Sdha
849	NEVAALTAAGK	Sequence	NA	EVAALTAAG	0	0.003554	40.9708	0.159251	8925.94	40.6308		Atp5f1c Atp5c1
850	INQFYGAPTAVR	Sequence	NA	FYGAPTAVR	0	0.061169	11.5071	0.327594	1444.15	8.78385		Acss1 Acas2 Acas2l
851	YPIEHGIITNWDDMEK	Sequence	NA	EHGIITNWD	0	0.048231	13.2356	0.117041	14092.8	56.7143		Actc1
852	FVNVVPTFGK	Sequence	NA	FVNVVPTFG	0	5e-06	98.7403	0.09947	17043.7	64.6589		Fau
853	FADDTYTESYISTIGVDFK	Sequence	NA	YTESYISTI	0	0.141214	6.28473	0.232477	4041.74	21.6637		Rab1a Rab1 Rab1A
854	STPEYFAER	Sequence	NA	STPEYFAER	0	0	99.9999	0.006279	46715.8	99.0611		Anxa6 Anx6
855	VGQLLKDPK	Sequence	NA	VGQLLKDPK	0	0	100	0.004398	47676.4	99.3424		Atp5po Atp5o D12Wsu28e
856	AYATEPHAK	Sequence	NA	AYATEPHAK	0	0	99.9517	0.03577	33953.9	94.1025		Tnni3
857	IATDALSTR	Sequence	NA	IATDALSTR	0	0	99.9992	0.011483	44158.1	98.283		Cpa3
858	NIFEKPFMAR	Sequence	NA	NIFEKPFMA	0	0	99.96	0.056565	27112.7	85.4783		Mfge8
859	SLYYYIQQDTKGDYQK	Sequence	NA	YIQQDTKGD	0	0.004683	37.4378	0.10334	16344.7	62.8555		Anxa2
860	GLTSVINQK	Sequence	NA	GLTSVINQK	0	0	99.9994	0.014041	42952.7	97.9005		Ldhb
861	TIAPALVSK	Sequence	NA	TIAPALVSK	0	0	99.9969	0.051488	28643.8	87.741		EG433182 Eno1
862	GTSFEAAATSGGSASSEK	Sequence	NA	FEAAATSGG	0	0.15447	5.82585	0.370932	903.586	5.60915		Etfa
863	ADDGRPFPQVIK	Sequence	NA	DGRPFPQVI	0	0.019899	21.0868	0.085832	19753.8	71.2072		Aldoa
864	GILLYGPPGTGK	Sequence	NA	LLYGPPGTG	0	0.002103	47.7963	0.146076	10293.5	45.1729		Vcp
865	GMTVYGLPR	Sequence	NA	GMTVYGLPR	0	0	99.9998	0.018055	41127.4	97.3004		Cnn1
866	VGNLTVVGK	Sequence	NA	VGNLTVVGK	0	0	99.9997	0.014316	42825	97.8594		Got1
867	TSTPEDFIR	Sequence	NA	TSTPEDFIR	0	0	99.9989	0.010458	44650.8	98.4363		Tln1 mKIAA1027
868	QDIAFAYQR	Sequence	NA	QDIAFAYQR	0	0	99.9983	0.016817	41681.9	97.4855		Anxa2
869	AILAELTGR	Sequence	NA	AILAELTGR	0	0	99.9997	0.012411	43716.9	98.1442		Pdha1
870	SIVVSPILIPENQR	Sequence	NA	VVSPILIPE	0	0.274266	3.31759	0.251173	3301.54	18.3321	WB	CDH13
871	LLNIQPPPR	Sequence	NA	LLNIQPPPR	0	0	99.9786	0.024162	38497.8	96.3873		Ndufs2
872	NLPFSVENK	Sequence	NA	NLPFSVENK	0	0	99.9996	0.017582	41338.1	97.3711		Cox7c
873	VPGATMLLAK	Sequence	NA	VPGATMLLA	0	0	99.9479	0.067725	24028.8	80.1397		Aldh6a1
874	IGFPWSEIR	Sequence	NA	IGFPWSEIR	0	0	99.9785	0.037158	33447.8	93.5678		Rdx
875	LRVDPVNFK	Sequence	NA	LRVDPVNFK	0	0	99.9978	0.023493	38777.4	96.4874		Hba-a1 Glnc1 haemaglobin alpha 1 haemaglobin alpha 2 Hba-a2
876	APIRPDIVNFVHTNLR	Sequence	NA	IRPDIVNFV	0	0.030012	17.1481	0.192957	6198.24	30.4822		Rpl4
877	GVVDSDDLPLNVSR	Sequence	NA	DSDDLPLNV	0	0.00354	41.0238	0.055303	27485.5	86.0407		Hsp90b1 Tra1
878	LHVDPENFR	Sequence	NA	LHVDPENFR	0	0	99.9991	0.005634	47043	99.1576		HBB1
879	KLEPAYQVNK	Sequence	NA	KLEPAYQVN	0	0	99.9102	0.036772	33587.7	93.7165		Mybpc3
880	KLAVNMVPFPR	Sequence	NA	LAVNMVPFP	0	6e-06	98.3381	0.091854	18507.5	68.2879		Tubb2a Tubb2
881	EVTALPNPR	Sequence	NA	EVTALPNPR	0	0	99.8717	0.032961	35001.4	95.0716		Plin1 Peri Plin
882	RLGFSEEGSLYVLK	Sequence	NA	FSEEGSLYV	0	0.00251	45.4991	0.154998	9346.32	42.1016		Casq2
883	RVDSVNPPYPR	Sequence	NA	VDSVNPPYP	0	3.4e-05	92.3556	0.052182	28429.5	87.4317		Vtn
884	AINYLISGYQR	Sequence	NA	INYLISGYQ	0	9e-06	97.5557	0.062865	25326.2	82.4814		Pzp A2m
885	IYVVDVGSEPR	Sequence	NA	VVDVGSEPR	0	0.000101	84.3223	0.093488	18183.3	67.5077		Selenbp1 Lpsb
886	VNLGVGAYR	Sequence	NA	VNLGVGAYR	0	0	99.9995	0.042521	31562.2	91.5018		Got1
887	FEAPLFNAR	Sequence	NA	FEAPLFNAR	0	1.7e-05	95.4497	0.160888	8769.21	40.0864		Ndufs1
888	AMYPDYFSK	Sequence	NA	AMYPDYFSK	0	0	99.9999	0.013567	43173.6	97.9714		Ndufb9
889	INFDSNSAYR	Sequence	NA	NFDSNSAYR	0	0	99.9428	0.03589	33909.8	94.0563		Sucla2
890	LDIDSAPITAR	Sequence	NA	DIDSAPITA	0	0.001669	50.9653	0.124001	13070.5	53.7565		Pkm Pk3 Pkm2 Pykm
891	APGFGDNRK	Sequence	NA	APGFGDNRK	0	0	100	0.00291	48450	99.5648		Hspd1 Hsp60
892	GYSFVTTAER	Sequence	NA	YSFVTTAER	0	0.000121	82.712	0.121814	13383.5	54.6605		Actc1
893	DFADMPNLR	Sequence	NA	DFADMPNLR	0	0	99.9991	0.008542	45585.9	98.7228		Ogn
894	VPGLIEGNEYR	Sequence	NA	PGLIEGNEY	0	0	99.8785	0.013099	43393.1	98.0415		Ttn
895	QVAEQFLNMR	Sequence	NA	QVAEQFLNM	0	0	99.9773	0.020896	39882.1	96.8755		Uqcrc2
896	LVGGTTPGK	Sequence	NA	LVGGTTPGK	0	0	99.9958	0.028826	36603	95.6899		Suclg1
897	NSGIENGAFQGLK	Sequence	NA	IENGAFQGL	0	0.000714	62.2429	0.044517	30887.6	90.7326		Dcn
898	DETNYGIPQR	Sequence	NA	ETNYGIPQR	0	0	99.8689	0.022439	39221.9	96.6449		Rack1 Gnb2-rs1 Gnb2l1
899	SASTSGGGILVDAGYLAS	Sequence	NA	TSGGGILVD	0	0.00032	72.1637	0.133086	11846.9	50.0026		Cbr2
900	SEIDLLNIR	Sequence	NA	SEIDLLNIR	0	0	99.9999	0.004775	47482.2	99.286		Anxa6 Anx6
901	HLIIGVSSDR	Sequence	NA	LIIGVSSDR	0	1e-06	99.7299	0.05756	26822.4	85.0347		Atp5f1c Atp5c1
902	SLADLTAVDVPTR	Sequence	NA	DLTAVDVPT	0	0.000909	59.0388	0.064136	24980.3	81.8691		Ndufs3
903	LVESGFTTDPVTIENK	Sequence	NA	TTDPVTIEN	0	0.134126	6.55281	0.245927	3494.37	19.2085		Ighm
904	GPAYGLSAEVK	Sequence	NA	PAYGLSAEV	0	0.000453	67.9341	0.121406	13442.7	54.8289		Cnn1
905	TLGPALLEK	Sequence	NA	TLGPALLEK	0	0	99.9972	0.029997	36142.1	95.5147		Eno3 Eno-3
906	TLMLNEDKPADDYSAVLQR	Sequence	NA	LNEDKPADD	0	0.000257	74.619	0.073687	22527.7	77.2072		Srl Sar
907	QDVDNASLAR	Sequence	NA	DVDNASLAR	0	0	99.9534	0.025684	37868.6	96.1596		Vim
908	VVGNPFDSR	Sequence	NA	VVGNPFDSR	0	0	99.9954	0.011644	44081.2	98.2589		Aldh2 Ahd-1 Ahd1
909	SAMPFTASPAPSTR	Sequence	NA	FTASPAPST	0	0.369573	2.29369	0.585744	88.4256	0.330177	WB	Pdlim1
910	ANLPQSFQVDTSK	Sequence	NA	PQSFQVDTS	0	0.007868	31.2644	0.090433	18794.3	68.9667		Flna Fln Fln1
911	NLLLSGEQLEASR	Sequence	NA	LSGEQLEAS	0	0.003981	39.5071	0.083273	20308.2	72.4735		Sfxn3
912	RPFFPFHSPSR	Sequence	NA	FFPFHSPSR	0	5.7e-05	88.9223	0.137257	11324.1	48.4258		Cryab Crya2
913	SIQFVDWCPTGFK	Sequence	NA	FVDWCPTGF	0	0.000759	61.4141	0.123307	13169	54.0432		Tuba4a
914	TLDGGLNVIQLETAVGAAIK	Sequence	NA	IQLETAVGA	0	0.001263	54.5774	0.32464	1491.07	9.05242		Ugp2
915	SVPADIFQMQATTR	Sequence	NA	IFQMQATTR	0	8.6e-05	85.6856	0.074029	22444.4	77.0387		Fbln5
916	FAGGDYTTTIEAFISASGR	Sequence	NA	YTTTIEAFI	0	0.011531	26.8107	0.246954	3455.72	19.0289		Eprs1 Eprs
917	EKFSPLTANLMNLLAENGR	Sequence	NA	FSPLTANLM	0	0.000364	70.4577	0.316062	1636.07	9.85706		Atp5po Atp5o D12Wsu28e
918	LAPITSDPTEAAAVGAVEASFK	Sequence	NA	EAAAVGAVE	0	0.006466	33.6261	0.270425	2680.72	15.3432		Pkm Pk3 Pkm2 Pykm
919	GSFVLLDGETFEVK	Sequence	NA	LLDGETFEV	0	0.000771	61.1933	0.110064	15197.9	59.7415		Selenbp1 Lpsb
920	GTGGVDTAAVGAVFDISNADR	Sequence	NA	AVGAVFDIS	0	0.000844	59.9001	0.117418	14035.5	56.5508		Ckm Ckmm
921	SYYYAISDFAVGGR	Sequence	NA	YYYAISDFA	0	0.139056	6.36328	0.298987	1968.06	11.6809		Lamc1
922	GLDPYNMLPPK	Sequence	NA	LDPYNMLPP	0	1e-06	99.7794	0.037136	33455.7	93.5762		Cox5b
923	TVTNAVVTVPAYFNDSQR	Sequence	NA	VVTVPAYFN	0	0.004865	36.9499	0.227488	4265.89	22.6622		Hspa8
924	NLSIYDGPEQR	Sequence	NA	SIYDGPEQR	0	4e-06	98.9687	0.03549	34056.7	94.2102		Etfdh
925	AADPPAENSSAPEAEQGGAE	Sequence	NA	SSAPEAEQG	0	0.246911	3.71951	0.223611	4448.67	23.444	WB	Ybx1 Msy-1 Msy1 Nsep1 Yb1
926	AATFGLILDDVSLTHLTFGK	Sequence	NA	FGLILDDVS	0	1.8e-05	95.2874	0.123608	13126.3	53.9192		Phb1 Phb
927	ADRDESSPYAAMLAAQDVAQR	Sequence	NA	ESSPYAAML	0	0.044544	13.8138	0.310718	1733.46	10.4063		Rps14
928	AEGSDVANAVLDGADCIMLSGETAK	Sequence	NA	VANAVLDGA	0	0.000283	73.6148	0.094414	18002.1	67.0655		Pkm Pk3 Pkm2 Pykm
929	AENAAGIGEPSR	Sequence	NA	NAAGIGEPS	0	0.010219	28.2357	0.122366	13303.8	54.4322		Ttn
930	AGGIETIANEYSDR	Sequence	NA	IETIANEYS	0	0.015069	23.8705	0.087483	19403.9	70.3895		Hspa4 Apg2 Hsp110 Hsph2
931	AILCLLLGGVER	Sequence	NA	LCLLLGGVE	0	0	99.9578	0.031595	35522.8	95.2759		Mcm3 Mcmd Mcmd3
932	APGFAQMLK	Sequence	NA	APGFAQMLK	0	0	100	0.005046	47343.6	99.2456		Cct8 Cctq
933	AQLVVIAHDVDPIELVVFLPALCR	Sequence	NA	VIAHDVDPI	0	4.5e-05	90.4337	0.107507	15624.3	60.914		Rpl7a Surf-3 Surf3
934	ATDFVVPGPGK	Sequence	NA	TDFVVPGPG	0	0.000207	77.1844	0.057449	26854.7	85.0844		Idh1
935	ATIGADFLTK	Sequence	NA	TIGADFLTK	0	0	99.9754	0.030619	35899.8	95.4218		Rab7a Rab7
936	ATVGILITTIASK	Sequence	NA	TVGILITTI	0	0.000156	80.014	0.095361	17818.4	66.6128		Tnpo1 Kpnb2
937	AVDDGVNTFK	Sequence	NA	VDDGVNTFK	0	0	99.9915	0.016457	41844.8	97.5394		Cct8 Cctq
938	DFTPSGIAGAFRR	Sequence	NA	FTPSGIAGA	0	0.174386	5.23057	0.427439	490.284	2.97138		Atp5mf Atp5j2
939	DNQSGSLLFIGR	Sequence	NA	QSGSLLFIG	0	0.000282	73.658	0.073559	22558.9	77.2702		Serpinh1 Cbp1 Hsp47
940	DRPFFPGLVK	Sequence	NA	DRPFFPGLV	0	0	99.9428	0.050814	28853.4	88.0414		Nme2
941	DSSITGELEK	Sequence	NA	DSSITGELE	0	1e-06	99.6242	0.013342	43279	98.0051		Myh11
942	DVLLQVEDER	Sequence	NA	VLLQVEDER	0	0	99.9552	0.008349	45681.5	98.7517		Myh9
943	EAINVEQAFQTIAR	Sequence	NA	INVEQAFQT	0	0.004325	38.4493	0.148297	10049.1	44.4253		Rab7a Rab7
944	EGDLLAAQAR	Sequence	NA	EGDLLAAQA	0	1e-06	99.7597	0.029075	36504.7	95.6527		Lmna Lmn1
945	EGPAVVGQFIQDVK	Sequence	NA	VVGQFIQDV	0	0.003102	42.725	0.079604	21130.7	74.2902		Cand1 D10Ertd516e Kiaa0829
946	EPATINYPFEK	Sequence	NA	PATINYPFE	0	4e-06	98.907	0.030561	35922.5	95.4305		Ndufs8
947	ETSGNLEQLLLAVVK	Sequence	NA	LEQLLLAVV	0	5.2e-05	89.5845	0.069307	23621	79.3638		Anxa5 Anx5
948	EVQLQQSGPELVKPGASVK	Sequence	NA	LQQSGPELV	0	0.060458	11.5904	0.37497	864.966	5.36564
949	FAAYFQQGDMESNGK	Sequence	NA	FQQGDMESN	0	0.064907	11.0691	0.190588	6359.17	31.1025		Gpi Gpi1
950	FETLQAQAGK	Sequence	NA	FETLQAQAG	0	2.8e-05	93.4168	0.155028	9343.24	42.0913		Krt7 Krt2-7
951	FGPYYTEPVIAGLDPK	Sequence	NA	YTEPVIAGL	0	0.93349	0.086241	0.466531	321.186	1.86235	SB	Psmb3
952	FLAVGLVDNTVR	Sequence	NA	LAVGLVDNT	0	0.00018	78.7006	0.169415	7996.38	37.2424		Sf3b3 Kiaa0017
953	FLGPEIFFHPEFANPDFTQPISEVVDEVIQNCPIDVR	Sequence	NA	FTQPISEVV	0	0.587865	1.00625	0.399941	660.174	4.03588	WB	Actr3 Arp3
954	FLILPDMLK	Sequence	NA	FLILPDMLK	0	0	99.9997	0.030145	36084.5	95.4927		Snrpd3
955	FLNALSLNMIR	Sequence	NA	LNALSLNMI	0	9e-06	97.5487	0.127461	12590.2	52.3267		Hibch
956	FVIGGPQGDAGLTGR	Sequence	NA	IGGPQGDAG	0	0.042335	14.2132	0.175601	7478.68	35.3511		Mat2a
957	FYLGGPTSVR	Sequence	NA	YLGGPTSVR	0	3e-05	93.0456	0.228745	4208.28	22.4086		Samm50
958	GATQQILDEAER	Sequence	NA	TQQILDEAE	0	3.8e-05	91.6707	0.021341	39690.7	96.809		Cct2 Cctb
959	GAVYSFDPVGSYQR	Sequence	NA	YSFDPVGSY	0	0.063282	11.2596	0.270407	2681.23	15.3457		Psmb1
960	GCALQCAILSPAFK	Sequence	NA	LQCAILSPA	0	0.00531	35.9039	0.250003	3343.6	18.5249		Hspa4l Apg1 Hsp4l Hsph3 Osp94
961	GITINAAHVEYSTAAR	Sequence	NA	INAAHVEYS	0	0.487921	1.44439	0.503601	215.062	1.14025	WB	Tufm
962	GLAPVQAYLHIPDIIK	Sequence	NA	AYLHIPDII	0	0.001714	50.5672	0.210412	5131.58	26.2517		Pc Pcx
963	GPFTDVVTTNLK	Sequence	NA	FTDVVTTNL	0	0.009702	28.8411	0.113235	14685.2	58.3655		Vapb
964	GPSYGLSAEVK	Sequence	NA	PSYGLSAEV	0	0.000271	74.0721	0.108936	15384.5	60.248		Cnn2
965	GVDEVTIVNILTNR	Sequence	NA	DEVTIVNIL	0	0.014716	24.1194	0.095498	17792	66.5474		Anxa2 Anx2 Cal1h
966	GVLFGVPGAFTPGCSK	Sequence	NA	FGVPGAFTP	0	0.022752	19.7729	0.446585	398.55	2.37993		Prdx5 Prdx6
967	GVTFNVTTVDTK	Sequence	NA	FNVTTVDTK	0	0.003534	41.0475	0.110845	15070	59.4026		Clic1
968	HLEINPDHSIIETLR	Sequence	NA	INPDHSIIE	0	0.001467	52.7608	0.08822	19249.8	70.0246		Hsp90aa1 Hsp86 Hsp86-1 Hspca
969	HYGGLTGLNK	Sequence	NA	HYGGLTGLN	0	5.1e-05	89.6855	0.054023	27868.8	86.6112		Pgam1
970	IADGYEQAAR	Sequence	NA	IADGYEQAA	0	0	99.9107	0.033721	34714.9	94.8917		Cct5 Ccte Kiaa0098
971	IEFGVDVTTK	Sequence	NA	EFGVDVTTK	0	1e-06	99.7714	0.045653	30510.5	90.2952		Paics
972	IEYDCELVPR	Sequence	NA	EYDCELVPR	0	1e-06	99.7382	0.014464	42756.6	97.8373		Rcc2 Kiaa1470
973	IGEEIVITAHILK	Sequence	NA	EIVITAHIL	0	0.003527	41.073	0.055611	27394	85.9034		Acot13 Them2
974	IINEPTAAAIAYGLDR	Sequence	NA	INEPTAAAI	0	0.203561	4.5242	0.576683	97.533	0.381556	WB	Hspa1a Hsp70-3 Hsp70A1
975	INNVIDNLIVAPGTFEVQIEEVR	Sequence	NA	IVAPGTFEV	0	0.052331	12.6406	0.31314	1688.63	10.1521		Ilf2 Nf45
976	INVNEIFYDLVR	Sequence	NA	VNEIFYDLV	0	1.2e-05	96.7633	0.037976	33153.1	93.2527		Rap1a Krev-1
977	IQNGAQGIR	Sequence	NA	IQNGAQGIR	0	0	99.9995	0.010703	44532.7	98.3997		Hnrnph1 Hnrph Hnrph1
978	IVADKDYSVTANSK	Sequence	NA	KDYSVTANS	0	0.035045	15.8283	0.153839	9464.19	42.4949		Ldhb Ldh-2 Ldh2
979	KATGPPVSELITK	Sequence	NA	ATGPPVSEL	0	0.078653	9.78567	0.145532	10354.3	45.3594		H1-5 H1f5 Hist1h1b
980	KDDPLTNLNTAFDVAER	Sequence	NA	TNLNTAFDV	0	0.001165	55.6635	0.133118	11842.7	49.99		Actn1
981	KGFIGPGIDVPAPDMSTGER	Sequence	NA	IDVPAPDMS	0	0.089931	8.91339	0.374109	873.054	5.41772		Glud1 Glud
982	LAAVDATVNQVLASR	Sequence	NA	AVDATVNQV	0	0.019955	21.0573	0.215857	4838.01	25.0541		Pdia6 Txndc7
983	LDEAEQLALKGGK	Sequence	NA	EAEQLALKG	0	0.000506	66.5182	0.023677	38700.1	96.4598		Myh4
984	LDNYDAPDIANIAISNELFEEAFAIFR	Sequence	NA	YDAPDIANI	0	0.233299	3.9413	0.278261	2462.81	14.2169	WB	Cltc
985	LELSDNIISGGLEVLAEK	Sequence	NA	IISGGLEVL	0	0.001183	55.4278	0.147789	10104.5	44.5954		Anp32e Cpd1
986	LEQQVPVNQVFGQDEMIDVIGVTK	Sequence	NA	QVFGQDEMI	0	3.4e-05	92.4873	0.075151	22173.6	76.4863		Rpl3
987	LGVQVVITDPEKLDQIR	Sequence	NA	VVITDPEKL	0	0.016921	22.7138	0.087249	19453.2	70.5055		Tcp1 Cct1 Ccta
988	LIEGNEYIFR	Sequence	NA	IEGNEYIFR	0	0	99.9889	0.019605	40443.2	97.0686		Ttn
989	LMDEVAGIVAAR	Sequence	NA	EVAGIVAAR	0	0.00192	49.0045	0.171167	7846.26	36.695		Acot7 Bach
990	LNEQASEEILK	Sequence	NA	NEQASEEIL	0	7e-06	98.0783	0.029019	36526.9	95.6611		Set
991	LPIGDVATQYFADR	Sequence	NA	DVATQYFAD	0	0.000431	68.53	0.05939	26296.5	84.1558		Cct7 Ccth
992	LQAVEVVITHLAPGTK	Sequence	NA	VEVVITHLA	0	0.005507	35.4832	0.227793	4251.85	22.6007		Carhsp1
993	LVIVGDGACGK	Sequence	NA	IVGDGACGK	0	7e-06	98.1394	0.06572	24555.8	81.1059		Rhoa Arha Arha2
994	LVVPATQCGSLIGK	Sequence	NA	ATQCGSLIG	0	0.000149	80.5639	0.127415	12596.5	52.3459		Pcbp1
995	NGLSFIETSALDSTNVEAAFQTILTEIYR	Sequence	NA	LDSTNVEAA	0	0.013497	25.0898	0.240809	3693.31	20.1058		Rab11a Rab11
996	NGQHVASSPIPVVISQSEIGDASR	Sequence	NA	HVASSPIPV	0	0.061036	11.5227	0.388424	747.788	4.63053		Flna Fln Fln1
997	NGYELSPTAAANFTR	Sequence	NA	ELSPTAAAN	0	0.796499	0.341414	0.54072	143.927	0.646257	SB	Psmb2
998	NLLDVIDQAR	Sequence	NA	LLDVIDQAR	0	1e-06	99.7034	0.016852	41666.2	97.4803		Ptk2 Fadk Fak Fak1 Kiaa4203
999	NPDDITNEEYGEFYK	Sequence	NA	DITNEEYGE	0	0.000165	79.5266	0.015628	42221.4	97.6632		Hsp90aa1 Hsp86 Hsp86-1 Hspca
1000	NQSFCPTVNLDK	Sequence	NA	SFCPTVNLD	0	0.05397	12.4139	0.123156	13190.5	54.1057		Rpl27a
1001	NSSHAGAFVIVTEEAIAK	Sequence	NA	HAGAFVIVT	0	0.023987	19.2695	0.229015	4195.98	22.354		Aars1 Aars
1002	PEEVHHGEEEVETFAFQAEIAQLMSLIINTFYSNK	Sequence	NA	EVETFAFQA	0	0.001094	56.5972	0.208006	5266.93	26.8022		Hsp90ab1 Hsp84 Hsp84-1 Hspc3 Hspcb
1003	QEPGENSEILPSLK	Sequence	NA	GENSEILPS	0	0.012879	25.6067	0.115409	14343.9	57.4225		Gpx3
1004	QIFNGTFVK	Sequence	NA	QIFNGTFVK	0	0	99.9995	0.017132	41540	97.4384		Rpl7
1005	QQIQSIQQSIER	Sequence	NA	IQSIQQSIE	0	0.00054	65.6213	0.04921	29358.4	88.756		Snu13 Nhp2l1 Ssfa1
1006	QTYSTEPNNLK	Sequence	NA	TYSTEPNNL	0	0.00707	32.5677	0.100112	16925.6	64.3595		Rpl28
1007	SAAQAAAQTNSNAAGK	Sequence	NA	QAAAQTNSN	0	0.377256	2.22745	0.335739	1322.34	8.08913	WB	Serbp1 Pairbp1
1008	SAINEVVTR	Sequence	NA	SAINEVVTR	0	0	99.9996	0.011258	44265.9	98.3167		Rpl31
1009	SHEGETAYIR	Sequence	NA	HEGETAYIR	0	6e-06	98.5452	0.031387	35602.9	95.307		Srsf1 Sfrs1
1010	SLQALGEVIEAELR	Sequence	NA	QALGEVIEA	0	0.005356	35.8062	0.1366	11404.9	48.673		Farsa Farsla
1011	SQVFSTAADGQTQVEIK	Sequence	NA	FSTAADGQT	0	0.007816	31.3464	0.170446	7907.67	36.9131		Hspa9 Grp75 Hsp74 Hspa9a
1012	SSNYVSSLEILR	Sequence	NA	YVSSLEILR	0	0.009007	29.6867	0.130729	12152.8	50.9763		Ttn
1013	STCIYGGAPK	Sequence	NA	TCIYGGAPK	0	0	99.9984	0.019265	40592.2	97.1194		Ddx17
1014	SVSDLSVPR	Sequence	NA	SVSDLSVPR	0	0	99.9997	0.010207	44772	98.4738		Slc25a20 Cac Cact
1015	SVSLTGAPESVQK	Sequence	NA	SLTGAPESV	0	0.008096	30.9154	0.197725	5886.59	29.2794		Khsrp Fubp2
1016	TAFDEAIAELDTLSEESYK	Sequence	NA	FDEAIAELD	0	0.001208	55.0911	0.134989	11605.4	49.2811		Ywhaz
1017	TFTTQETITNAETAK	Sequence	NA	ETITNAETA	0	0.041078	14.4755	0.188096	6533	31.7465		Gpi Gpi1
1018	TFVLEVMGR	Sequence	NA	TFVLEVMGR	0	0	100	0.010632	44566.7	98.4103		Pfkp Pfkc
1019	TIIQNPTDQQK	Sequence	NA	IQNPTDQQK	0	0.001423	53.1518	0.033778	34693.4	94.8697		Pa2g4 Ebp1 Plfap
1020	TIVSTAQISETR	Sequence	NA	VSTAQISET	0	0.023738	19.3708	0.191044	6327.91	30.9845		Ttn
1021	TLGVDFIDVATK	Sequence	NA	LGVDFIDVA	0	6.5e-05	88.1069	0.068253	23892	79.883		Cps1
1022	TLIQNCGASTIR	Sequence	NA	IQNCGASTI	0	0.001121	56.2365	0.179424	7175.68	34.2278		Cct3 Cctg
1023	TLTIDAIQFQR	Sequence	NA	LTIDAIQFQ	0	4.5e-05	90.5304	0.032283	35259.3	95.173		Cpt2 Cpt-2
1024	TNEGVIEFR	Sequence	NA	TNEGVIEFR	0	0	99.9992	0.013721	43101.8	97.9484		Srsf6 Sfrs6 Srp55
1025	TTGIVETHFTFK	Sequence	NA	TGIVETHFT	0	7e-06	98.2166	0.038601	32929.6	93.0119		Gnai2 Gnai-2
1026	TTLTAAITK	Sequence	NA	TTLTAAITK	0	0	99.9998	0.024873	38202.6	96.281		Tufm
1027	TTPDVIFVFGFR	Sequence	NA	PDVIFVFGF	0	1e-06	99.8385	0.019238	40604.4	97.1235		Rps24
1028	TTPPSVYPLAPGCGDTTGSSVTLGCLVK	Sequence	NA	SVYPLAPGC	0	0.00136	53.7153	0.157864	9060.94	41.0975		Ighg2b Igh-3
1029	TTPPSVYPLAPGSAAQTNSMVTLGCLVK	Sequence	NA	SVYPLAPGS	0	0.017025	22.6544	0.352282	1105.62	6.81996		Ighg1 Igh-4
1030	TTYLVLDEADR	Sequence	NA	YLVLDEADR	0	3e-06	99.1782	0.033723	34714.3	94.8911		Ddx5 Tnz2
1031	VADILTQLLQTDDSAEFNLVNNALLSIFK	Sequence	NA	AEFNLVNNA	0	0.000301	72.8978	0.138227	11205.9	48.061		Api5
1032	VAQGVSGAVQDK	Sequence	NA	QGVSGAVQD	0	0.001403	53.3303	0.120801	13531.1	55.083		Impdh2
1033	VAVEEVDEEGK	Sequence	NA	VAVEEVDEE	0	3e-06	99.2186	0.010776	44497.2	98.3887		Lmna Lmn1
1034	VGAGAPVYLAAVLEYLTAEILELAGNAARDNKK	Sequence	NA	ELAGNAARD	0	0.01403	24.6629	0.250469	3326.77	18.4481		H2ac8 Hist1h2ae
1035	VGFQYEGTYK	Sequence	NA	GFQYEGTYK	0	0	99.9972	0.00885	45434.1	98.6767		G6pdx G6pd G6pd-1
1036	VLFASQEIPASPFR	Sequence	NA	FASQEIPAS	0	0.027989	17.8	0.306369	1816.99	10.8628		Flnb
1037	VLGTAFDPFLGGK	Sequence	NA	LGTAFDPFL	0	0.000159	79.8378	0.085467	19831.9	71.3877		Hsph1 Hsp105 Hsp110 Kiaa0201
1038	VLIIGGGDGGVLR	Sequence	NA	IGGGDGGVL	0	0.000646	63.4791	0.06255	25412.6	82.6332		Srm
1039	VLQALEGLK	Sequence	NA	VLQALEGLK	0	0	99.9999	0.010919	44428.4	98.3673		Rps19
1040	VLTIDPTEFK	Sequence	NA	VLTIDPTEF	0	0	99.9387	0.036117	33826.3	93.9685		Copa
1041	VNFLPEIITLSK	Sequence	NA	FLPEIITLS	0	0.005738	34.9897	0.245414	3513.81	19.2981		Dync1h1 Dhc1 Dnch1 Dnchc1 Dyhc
1042	VNQIGSVTESLQACK	Sequence	NA	QIGSVTESL	0	0.002339	46.4153	0.166029	8294.73	38.3451		Eno1 Eno-1
1043	VPAGLAQHK	Sequence	NA	VPAGLAQHK	0	0	99.9819	0.03741	33356.6	93.4706		Dcn
1044	VQHQDALQISDVVMASLLR	Sequence	NA	QISDVVMAS	0	0.003687	40.5012	0.260713	2977.76	16.814		Kpnb1 Impnb
1045	VYVGNLGNNGNKTELER	Sequence	NA	YVGNLGNNG	0	0.007348	32.0953	0.136119	11464.4	48.8541		Srsf3 Sfrs3 Srp20 X16
1046	YAALYQPLFDK	Sequence	NA	AALYQPLFD	0	5e-06	98.8094	0.05932	26316.5	84.1897		Nap1l4
1047	YDLSPITVK	Sequence	NA	YDLSPITVK	0	0	99.9887	0.071415	23088.5	78.3261		Ergic1 Ergic32
1048	YGVSGSDQTLTIK	Sequence	NA	VSGSDQTLT	0	0.000392	69.5647	0.075526	22083.8	76.3017		Ttn
1049	YLAEVATGEK	Sequence	NA	YLAEVATGE	0	1.6e-05	95.8982	0.085813	19757.8	71.2166		Ywhag
1050	YVEEQPGNLQR	Sequence	NA	YVEEQPGNL	0	5.2e-05	89.5415	0.053166	28128.5	86.9932		Apool Fam121a Mic27
1051	YVVFFFYPLDFTFVCPTEIIAFSDR	Sequence	NA	FVCPTEIIA	0	0.006857	32.9294	0.34018	1260.3	7.72651		Prdx1 Msp23 Paga Tdpx2
1052	YVVVTGITPTPLGEGK	Sequence	NA	GITPTPLGE	0	0.139836	6.33487	0.420272	529.813	3.23072		Mthfd1
1053	YYTSASGDEMVSLK	Sequence	NA	YTSASGDEM	0	0.006128	34.2467	0.162415	8625.51	39.5583		Hsp90aa1 Hsp86 Hsp86-1 Hspca

### Sheet: NetMHC_Confirmed_Binders_1.2
				H-2-IAb
Pos	Peptide	ID	Target	Core	Inverted	Score	Rank	Score_BA	nM	Rank_BA	BL	Gene Names
997	NGYELSPTAAANFTR	Sequence	NA	ELSPTAAAN	0	0.796499	0.341414	0.54072	143.927	0.646257	SB	PSMB2
412	TGQAAGFSYTDANKNK	Sequence	NA	FSYTDANKN	0	0.777267	0.395159	0.508805	203.288	1.05834	SB	CYCS
298	VPEIKPAIPLPGPEPK	Sequence	NA	IKPAIPLPG	0	0.60382	0.94415	0.496928	231.163	1.25329	SB	TTN
542	APQVYILPPPAEQLSR	Sequence	NA	YILPPPAEQ	0	0.623721	0.867408	0.468724	313.653	1.80789	SB	HC
951	FGPYYTEPVIAGLDPK	Sequence	NA	YTEPVIAGL	0	0.93349	0.086241	0.466531	321.186	1.86235	SB	PSMB3
348	RVIQYFASIAAIGDR	Sequence	NA	YFASIAAIG	0	0.751277	0.465193	0.46092	341.288	1.99219	SB	MYH6
130	YYEPYYAAGPSYGGR	Sequence	NA	YYAAGPSYG	0	0.843659	0.244613	0.456058	359.721	2.12262	SB	LPP
212	VIQYFASIAAIGDR	Sequence	NA	YFASIAAIG	0	0.75726	0.449112	0.418122	542.284	3.3098	SB	MYH6
516	APSMVAAAVTYSKPR	Sequence	NA	MVAAAVTYS	0	0.665538	0.717846	0.39773	676.161	4.15123	SB	ATP5MG
588	DPNYYRPPGLPAK	Sequence	NA	YYRPPGLPA	0	0.686316	0.656535	0.308897	1767.95	10.5974	SB	SAA2
90	NSYPHFYDGSEIVVAGR	Sequence	NA	YDGSEIVVA	0	0.621011	0.877666	0.308735	1771.06	10.6144	SB	ITIH3
66	QEYDEAGPSIVHR	Sequence	NA	YDEAGPSIV	0	0.712495	0.581309	0.296115	2030.17	12.0029	SB	ACTC1
7	NAVTQEFGPVPDTAR	Sequence	NA	EFGPVPDTA	0	0.645345	0.786925	0.225007	4381.98	23.1627	SB	ACO2
909	SAMPFTASPAPSTR	Sequence	NA	FTASPAPST	0	0.369573	2.29369	0.585744	88.4256	0.330177	WB	PDLIM1
974	IINEPTAAAIAYGLDR	Sequence	NA	INEPTAAAI	0	0.203561	4.5242	0.576683	97.533	0.381556	WB	HSPA1A HSP70-3 HSP70A1
50	MDENQFVAVTSTNAAK	Sequence	NA	FVAVTSTNA	0	0.441365	1.72764	0.552436	126.792	0.548998	WB	DPYSL3
534	DFLAGGVAAAISK	Sequence	NA	FLAGGVAAA	0	0.294548	3.05107	0.549481	130.911	0.571753	WB	SLC25A5 AAC2 ANT2
533	DFLAGGIAAAVSK	Sequence	NA	LAGGIAAAV	0	0.262577	3.47119	0.546981	134.501	0.591009	WB	SLC25A4
2	NAFVTPGPPSIPEVTK	Sequence	NA	FVTPGPPSI	0	0.417683	1.89979	0.530155	161.357	0.75364	WB	TTN
961	GITINAAHVEYSTAAR	Sequence	NA	INAAHVEYS	0	0.487921	1.44439	0.503601	215.062	1.14025	WB	TUFM
541	DGFNPAHVEAGLYGSR	Sequence	NA	FNPAHVEAG	0	0.29482	3.04751	0.480097	277.337	1.5674	WB	SELENBP1 LPSB
276	YIYGPIASTIYK	Sequence	NA	IYGPIASTI	0	0.459115	1.61625	0.442667	415.805	2.48633	WB	CPA3
196	IQFNESFAEMNR	Sequence	NA	FNESFAEMN	0	0.296752	3.02211	0.438925	432.985	2.60368	WB	COX4I1 COX4 COX4A COXIV
115	ILIRPLYSNPPLNGAR	Sequence	NA	YSNPPLNGA	0	0.506201	1.34189	0.418181	541.937	3.30762	WB	GOT2 GOT-2
580	ELHDPHYFSPIGFPHK	Sequence	NA	YFSPIGFPH	0	0.441659	1.72582	0.412586	575.761	3.51482	WB	CLU
953	FLGPEIFFHPEFANPDFTQPISEVVDEVIQNCPIDVR	Sequence	NA	FTQPISEVV	0	0.587865	1.00625	0.399941	660.174	4.03588	WB	ACTR3 ARP3
468	GFGYGQGAGALVHAQ	Sequence	NA	YGQGAGALV	0	0.193976	4.74313	0.384172	782.989	4.84241	WB	CSRP2 CRP2/SMLIM
95	NMLFSGTNIAAGK	Sequence	NA	FSGTNIAAG	0	0.343312	2.52475	0.367532	937.446	5.81333	WB	ATP2A2
329	SSSAPVASPNVR	Sequence	NA	SSAPVASPN	0	0.315156	2.82293	0.360734	1009	6.23841	WB	PCX
436	FLEQQNAALAAEVNR	Sequence	NA	QNAALAAEV	0	0.457562	1.62605	0.355841	1063.86	6.56139	WB	DES
1007	SAAQAAAQTNSNAAGK	Sequence	NA	QAAAQTNSN	0	0.377256	2.22745	0.335739	1322.34	8.08913	WB	SERBP1 PAIRBP1
537	APQVYTIPPPKEQMAK	Sequence	NA	YTIPPPKEQ	0	0.498888	1.38031	0.329619	1412.86	8.6001	WB	IGHG1
398	TANLGAGAAQPLRDR	Sequence	NA	LGAGAAQPL	0	0.255579	3.57829	0.320758	1555.03	9.40724	WB	APOE
518	APSMVAAAVTYSK	Sequence	NA	MVAAAVTYS	0	0.397945	2.04904	0.31485	1657.68	9.97473	WB	ATP5MG ATP5L
760	ASGNYATVISHNPETK	Sequence	NA	YATVISHNP	0	0.313982	2.83535	0.314585	1662.44	10.0004	WB	RPL8
266	YQLDPTASISAK	Sequence	NA	QLDPTASIS	0	0.193844	4.74613	0.313819	1676.26	10.0808	WB	VDAC2
291	VNPFRPGDSEPPVAAGAQR	Sequence	NA	SEPPVAAGA	0	0.303537	2.94597	0.306585	1812.74	10.8401	WB	ZYX
405	SVEVSDPVPAGDLVK	Sequence	NA	VSDPVPAGD	0	0.554305	1.13489	0.296852	2014.06	11.9202	WB	TGM2
984	LDNYDAPDIANIAISNELFEEAFAIFR	Sequence	NA	YDAPDIANI	0	0.233299	3.9413	0.278261	2462.81	14.2169	WB	CLTC
870	SIVVSPILIPENQR	Sequence	NA	VVSPILIPE	0	0.274266	3.31759	0.251173	3301.54	18.3321	WB	CDH13
163	LSDYFPKPYPNPEAAR	Sequence	NA	FPKPYPNPE	0	0.258077	3.53759	0.229905	4155.8	22.1746	WB	CYC1
425	ALPGHLKPFETLLSQNQGGK	Sequence	NA	LKPFETLLS	0	0.000922	58.8707	0.226601	4307.02	22.8411	WB	GSTP1 GSTPIB
300	VVEIAPATHLDPQLR	Sequence	NA	EIAPATHLD	0	0.317146	2.80185	0.226185	4326.48	22.9252	WB	PCX
925	AADPPAENSSAPEAEQGGAE	Sequence	NA	SSAPEAEQG	0	0.246911	3.71951	0.223611	4448.67	23.444	WB	YBX1 MSY-1 MSY1 NSEP1 YB1
821	GQHAAEIQPLAQSHATK	Sequence	NA	EIQPLAQSH	0	0.243289	3.77852	0.217208	4767.8	24.7677	WB	MB
488	AHYGGFTVQNEASK	Sequence	NA	YGGFTVQNE	0	0.264516	3.4457	0.210206	5143.01	26.2987	WB	FGB
149	IIAEGANGPTTPEADKIFLER	Sequence	NA	ANGPTTPEA	0	0.214722	4.29858	0.202073	5616.08	28.1981	WB	GLUD1 GLUD
784	GGDPTKEPEPVVHYDI	Sequence	NA	TKEPEPVVH	0	0.216955	4.25404	0.182699	6925.87	33.2586	WB	NDUFB8
813	LQDAEEAVEAVNAK	Sequence	NA	EEAVEAVNA	0	0.192933	4.76695	0.165343	8356.61	38.5686	WB	MYH6 MYHCA
315	SLSEGYPTAQHEK	Sequence	NA	EGYPTAQHE	0	0.275682	3.29898	0.125936	12799.8	52.9571	WB	ACADVL VLCAD
327	SIEYSPQLEDASAK	Sequence	NA	EYSPQLEDA	0	0.217901	4.23519	0.123862	13090.2	53.814	WB	HSPG2
69	QKYEESQSELESSQK	Sequence	NA	YEESQSELE	0	0.279581	3.24775	0.117946	13955.5	56.3216	WB	MYH6 MYHCA
