## Supplementary Table 4 for "Splenic follicular B cells promote adverse cardiac remodeling after myocardial infarction via MHC II-dependent antigen presentation" (part 1 of 3)

### Sheet: CD4_T_Cells_WT_HF_v_Sham
	CD4_T_Cells_WT_MI_v_Sham.baseMean	CD4_T_Cells_WT_MI_v_Sham.log2FoldChange	CD4_T_Cells_WT_MI_v_Sham.lfcSE	CD4_T_Cells_WT_MI_v_Sham.stat	CD4_T_Cells_WT_MI_v_Sham.pvalue	CD4_T_Cells_WT_MI_v_Sham.padj
Mrpl15	1.21476	0.0110536	0.0653149	0.169236	0.865626	NA
Lypla1	1.2126	0.0421037	0.0654184	0.643607	0.519895	NA
Tcea1	1.63329	0.0982854	0.0561863	1.74928	0.0803779	0.335118
Atp6v1h	1.26017	0.0336078	0.0638761	0.52614	0.598842	NA
4732440D04Rik	1.08739	-0.00730508	0.068894	-0.106034	0.915565	NA
Rb1cc1	1.7	0.0358298	0.0551318	0.649893	0.515827	0.800483
St18	1.02913	0.00093541	0.0707581	0.0132198	0.989454	NA
Pcmtd1	1.41228	-0.0150242	0.0604267	-0.248636	0.803665	NA
Gm26901	1.03228	0.00346962	0.0706482	0.0491113	0.960835	NA
Rrs1	1.07369	0.00986462	0.0691652	0.142624	0.8866	NA
2610203C22Rik	1.02958	-0.000621568	0.0707409	-0.00878655	0.99299	NA
Mybl1	1.03094	-0.00184612	0.0706813	-0.0261189	0.979165	NA
Vcpip1	1.1839	0.0464814	0.0660502	0.703728	0.481674	NA
Sgk3	1.12572	0.0068608	0.0677204	0.101311	0.919313	NA
Snhg6	1.37689	-0.0110686	0.0614627	-0.180087	0.857101	NA
Mcmdc2	1.03139	0.00126299	0.0707154	0.0178602	0.985752	NA
Ppp1r42	1.03003	0.00282001	0.0707328	0.0398684	0.968202	NA
Cops5	1.16428	0.0383992	0.0665634	0.576881	0.564077	NA
Cspp1	1.25403	0.0508695	0.0637926	0.79742	0.42529	NA
Arfgef1	1.35585	-0.0238846	0.0617438	-0.386834	0.698915	NA
Ncoa2	1.87768	0.0187291	0.0523179	0.357986	0.720387	0.893819
Tram1	1.60814	0.0469025	0.0569796	0.823145	0.410512	0.726562
Lactb2	1.1501	-0.0225415	0.0668526	-0.337183	0.73601	NA
Eya1	1.03229	3.59847e-05	0.0706562	0.000509293	0.999594	NA
Terf1	1.22725	-0.0276787	0.0649956	-0.425855	0.670254	NA
Rpl7	6.40393	0.167899	0.055098	3.04727	0.00233586	0.0476728
Rdh10	1.04674	-0.0126802	0.070152	-0.180753	0.856578	NA
Stau2	1.03678	0.00722167	0.0705977	0.102293	0.918533	NA
Ube2w	1.20825	0.0220081	0.0653932	0.33655	0.736488	NA
Eloc	1.44532	0.0352764	0.0596985	0.59091	0.55464	NA
Tmem70	1.08992	0.0184972	0.0688738	0.268567	0.788287	NA
Ly96	1.04578	0.00206297	0.0701786	0.029396	0.976551	NA
Il17a	1.05348	0.0623629	0.0699125	0.892015	0.37248	NA
Mcm3	1.10599	-0.0236261	0.0683907	-0.345458	0.729782	NA
Paqr8	1.05396	0.0146728	0.069827	0.210131	0.833584	NA
Tram2	1.04402	-0.0121691	0.0702934	-0.173119	0.862574	NA
Gm28836	1.02913	-0.00250866	0.0707661	-0.03545	0.971724	NA
Gm4956	1.12505	0.0788064	0.0676852	1.16431	0.244422	NA
Khdc1a	1.02958	-0.000621488	0.0707409	-0.00878541	0.992991	NA
Kcnq5	1.59557	0.0905114	0.0641955	1.40993	0.158696	0.47503
Ogfrl1	1.04038	-0.0165995	0.0704274	-0.235697	0.813689	NA
Smap1	1.59693	0.03235	0.056758	0.569964	0.568759	0.827341
Sdhaf4	1.10025	0.0597958	0.0684527	0.873535	0.382464	NA
Fam135a	1.03048	0.00126315	0.0707158	0.0178623	0.98575	NA
Lmbrd1	1.30223	-0.0183535	0.0630996	-0.290865	0.771181	NA
Phf3	1.61996	0.0384848	0.0564108	0.682224	0.495167	0.785618
Ptp4a1.1	1.22493	-0.0797073	0.0650963	-1.22445	0.220909	NA
4931428L18Rik	1.03049	-0.00373072	0.0707065	-0.0527635	0.957925	NA
Prim2	1.10594	-0.0273599	0.0680983	-0.40177	0.687891	NA
Rab23	1.04851	0.00270387	0.0700953	0.0385742	0.969233	NA
Zfp451	1.16681	0.0195664	0.0666692	0.293485	0.769178	NA
Bend6	1.035	-0.00118661	0.0705964	-0.0168083	0.986591	NA
Dst	1.0796	0.00687969	0.0691362	0.0995092	0.920743	NA
Gm37233	1.03953	0.00912209	0.0703463	0.129674	0.896836	NA
Ccdc115	1.09579	0.0125721	0.0685993	0.183268	0.854604	NA
Imp4	1.15671	0.0480183	0.0664779	0.72232	0.470172	NA
Ptpn18	2.75565	0.0602683	0.0466745	1.29125	0.196749	0.540576
Gm28417	1.05033	-0.00405616	0.0701108	-0.0578536	0.95387	NA
Arhgef4	1.04448	-0.00996588	0.0702271	-0.141909	0.887164	NA
Fam168b	1.31226	0.0534762	0.0626483	0.853594	0.39342	NA
Plekhb2	1.13145	0.0194342	0.0674906	0.287955	0.773408	NA
Hs6st1	1.08375	-0.0112189	0.0689796	-0.162641	0.870815	NA
Uggt1	1.30482	0.0363727	0.0624569	0.582364	0.560379	NA
Neurl3	2.07323	-0.0228308	0.0583824	-0.391057	0.695792	0.881653
Arid5a	1.63922	0.16909	0.0563042	3.00315	0.00270116	0.0510593
Kansl3	1.1717	-0.0245353	0.0664047	-0.369482	0.711803	NA
Lman2l	1.16727	0.0206497	0.0665272	0.310394	0.75629	NA
Cnnm4	1.07792	-0.0186307	0.0692886	-0.268886	0.788042	NA
Cnnm3	1.07967	-0.00775578	0.0691453	-0.112166	0.910701	NA
Ankrd39	1.07512	-0.0197747	0.069234	-0.285621	0.775194	NA
Sema4c	1.03813	0.00288926	0.0705047	0.0409796	0.967316	NA
Cox5b	1.81278	0.0319502	0.0538326	0.59351	0.552899	0.819313
Actr1b	1.13922	-0.0245815	0.0674245	-0.364578	0.71546	NA
Zap70	1.45478	-0.0462457	0.0594656	-0.777688	0.436834	NA
Tmem131	1.3506	-0.0234358	0.0619591	-0.378246	0.705283	NA
Inpp4a	1.18355	-0.0284466	0.0660207	-0.430874	0.666601	NA
Coa5	1.12107	-0.00886839	0.0681184	-0.130191	0.896427	NA
Unc50	1.1508	-0.0165689	0.0670301	-0.247185	0.804787	NA
Mgat4a	1.15024	-0.0128646	0.0669526	-0.192145	0.847646	NA
Tsga10	1.05938	-0.00210375	0.0698651	-0.0301115	0.975981	NA
Mitd1	1.21076	0.0195567	0.0651603	0.300132	0.764104	NA
Mrpl30	1.4085	0.106266	0.060444	1.75808	0.0788684	NA
Txndc9	1.18998	0.0207873	0.0659296	0.315295	0.752566	NA
Eif5b	1.49151	-0.0085758	0.0591378	-0.145014	0.884713	0.960087
Rev1	1.14831	-0.0207307	0.0669886	-0.309466	0.756995	NA
Aff3	2.23531	-0.104536	0.0505624	-2.06747	0.0388029	0.230796
Chst10	1.06971	0.00864658	0.0693235	0.124728	0.90075	NA
Pdcl3	1.16381	-0.0104197	0.0666623	-0.156306	0.875806	NA
Npas2	1.03812	0.00817465	0.0704724	0.115998	0.907664	NA
Rpl31	5.3751	0.0664644	0.0484644	1.37141	0.170384	0.492344
Tbc1d8	1.03275	-0.00306645	0.0706218	-0.0434207	0.96537	NA
Cnot11	1.10575	0.0321365	0.0683147	0.470419	0.638101	NA
Gm15832	1.04043	-0.00449913	0.0703776	-0.0639285	0.949033	NA
Rnf149	1.14608	0.0438634	0.067084	0.653858	0.51327	NA
Map4k4	1.68139	0.0418569	0.0553072	0.756807	0.449244	0.755471
Il1r2	1.11739	0.0405812	0.0675905	0.600398	0.548301	NA
Gm16894	1.02913	-0.00250885	0.0707661	-0.0354528	0.971722	NA
Il1r1	1.04986	0.0354785	0.0699352	0.507305	0.61199	NA
Il1rl2	1.06617	0.00523873	0.0697661	0.0750899	0.94015	NA
Il1rl1	1.23646	0.00358578	0.0658914	0.0544195	0.956606	NA
Il18r1	1.44444	0.126383	0.0593493	2.12948	0.033322	NA
Il18rap	1.27484	0.0718201	0.0635893	1.12944	0.258833	NA
Slc9a4	1.02868	-0.000951595	0.0707833	-0.0134438	0.989275	NA
Mrps9	1.17205	0.0388589	0.0660812	0.588049	0.556558	NA
Tgfbrap1	1.0783	0.000617655	0.0691088	0.00893742	0.99287	NA
AI597479	1.04629	0.00852348	0.0702042	0.12141	0.903377	NA
Fhl2	1.06469	0.00951201	0.0696404	0.136587	0.891369	NA
Nck2	1.2643	-0.00189704	0.063993	-0.0296445	0.976353	NA
Uxs1	1.08869	-0.0410821	0.0689181	-0.5961	0.551168	NA
Gm57117	1.03951	0.00101593	0.0705288	0.0144044	0.988509	NA
Tpp2	1.77979	-0.000475286	0.0538957	-0.00881861	0.992965	0.995759
Gm8251	1.07383	-0.0231879	0.0696395	-0.33297	0.739187	NA
Tex30	1.16169	0.0307517	0.0667868	0.460446	0.64524	NA
Poglut2	1.03949	0.00198963	0.0704035	0.0282604	0.977457	NA
Bivm	1.04447	0.0146881	0.0702721	0.209018	0.834453	NA
Ercc5	1.1329	0.0163031	0.0674961	0.241541	0.809157	NA
Wdr75	1.13468	0.0103414	0.067277	0.153713	0.87785	NA
Slc40a1	1.03187	-0.00339856	0.0706643	-0.0480945	0.961645	NA
Slc39a10	1.11405	0.0169468	0.068231	0.248373	0.803868	NA
Cavin2	1.02868	-0.000951595	0.0707833	-0.0134438	0.989275	NA
Nabp1	1.60263	0.0654669	0.0568246	1.15209	0.249406	0.600137
Gm17767	1.04266	-0.0026308	0.0703525	-0.0373946	0.970174	NA
Myo1b	1.02957	-0.00406391	0.0707491	-0.0574411	0.954199	NA
Stat4	2.86059	0.00296502	0.0474566	0.0624787	0.950187	0.981118
Stat1	1.93201	0.0880824	0.055036	1.60045	0.109638	0.39836
Gls	1.84749	-0.109947	0.0532645	-2.06418	0.0391143	0.230796
Nab1	1.32242	0.0351419	0.0627937	0.559641	0.57578	NA
Nemp2	1.11361	0.0120144	0.0678534	0.177064	0.859474	NA
Mfsd6	1.29827	0.0551488	0.0631788	0.8729	0.38281	NA
Inpp1	1.1943	0.0121039	0.0657287	0.184149	0.853913	NA
Hibch	1.10405	0.00383251	0.0682981	0.0561144	0.955256	NA
Pms1	1.09143	0.00316579	0.0685854	0.0461584	0.963188	NA
Ormdl1	1.10885	0.00908922	0.0682289	0.133217	0.894034	NA
Osgepl1	1.04359	-0.00197689	0.0702691	-0.028133	0.977559	NA
Asnsd1	1.08641	0.0390199	0.068928	0.566097	0.571384	NA
Stk17b	4.29668	0.133603	0.0441516	3.026	0.00250589	0.0482205
Hecw2	1.03545	-0.00306677	0.0706217	-0.0434254	0.965366	NA
Gtf3c3	1.10728	-0.0219689	0.0681888	-0.322177	0.747348	NA
Pgap1	1.24633	0.0573487	0.0640897	0.894819	0.370979	NA
Ankrd44	2.92116	-0.0518301	0.0433282	-1.19622	0.231734	0.58762
4930444A19Rik	1.04717	-0.00657367	0.0702181	-0.0936179	0.925421	NA
Sf3b1	2.62185	0.00312214	0.0447904	0.0697057	0.944434	0.979913
Coq10b	1.85496	-0.0842694	0.0531401	-1.5858	0.112925	0.404547
Hspd1	1.9792	0.0423859	0.0516164	0.821171	0.411635	0.726562
Hspe1	2.34477	0.0273315	0.0497258	0.549645	0.582617	0.829053
Mob4	1.41317	-0.0331814	0.0603913	-0.54944	0.582757	NA
Rftn2	1.04402	-0.00416821	0.0703354	-0.0592619	0.952749	NA
Mars2	1.05169	-0.00611656	0.0699545	-0.0874363	0.930332	NA
Boll	1.06123	0.00648787	0.0696055	0.0932092	0.925746	NA
Plcl1	1.13934	-0.0582298	0.0672941	-0.865303	0.386964	NA
1700066M21Rik	1.03905	-0.000203423	0.0704701	-0.00288665	0.997697	NA
Tyw5	1.06568	-0.0113535	0.0695872	-0.163155	0.870411	NA
Maip1	1.07106	0.00534189	0.0693304	0.0770497	0.938591	NA
Spats2l	1.02958	-0.000621734	0.0707409	-0.00878889	0.992988	NA
Kctd18	1.13022	-0.00656521	0.0676532	-0.0970422	0.922701	NA
Sgo2a	1.02958	0.00281999	0.0707329	0.0398681	0.968202	NA
Bzw1	1.71432	0.0605398	0.0552808	1.09513	0.273575	0.620481
Clk1	2.50952	-0.0341006	0.0454476	-0.750328	0.453135	0.757352
Ppil3	1.13232	-0.0246795	0.067266	-0.366894	0.713732	NA
Nif3l1	1.06699	-0.00522452	0.0694336	-0.0752448	0.940027	NA
Orc2	1.16135	-0.0237036	0.066645	-0.355669	0.722122	NA
Hycc2	1.0941	0.0287454	0.0685679	0.419225	0.675091	NA
Ndufb3	1.29714	0.0329602	0.0632432	0.521167	0.602301	NA
Gm20257	1.05396	0.0128437	0.069851	0.183873	0.85413	NA
Cflar	1.37396	0.0350481	0.0612825	0.57191	0.567439	NA
Casp8	1.40101	0.034545	0.0602429	0.573428	0.566412	NA
Trak2	1.21968	0.00050774	0.0650288	0.00780793	0.993771	NA
Stradb	1.05346	0.00334241	0.0700126	0.0477401	0.961928	NA
Tmem237	1.04355	-0.00197669	0.0702693	-0.0281302	0.977561	NA
Als2	1.07925	-0.0166259	0.069053	-0.24077	0.809755	NA
Fzd7	1.02913	-0.00250875	0.0707661	-0.0354512	0.971723	NA
Sumo1	1.67442	0.0723869	0.0556202	1.30145	0.193237	0.537789
Nop58	1.35752	0.0333149	0.0615107	0.541611	0.588139	NA
Bmpr2	1.0702	-0.00691772	0.069244	-0.0999036	0.92043	NA
Fam117b	1.47168	0.00611609	0.0588466	0.103933	0.917232	0.969149
Wdr12	1.1591	0.0106772	0.0666578	0.160179	0.872754	NA
Carf	1.05669	0.00917675	0.0698991	0.131286	0.895561	NA
Nbeal1	1.17232	0.0392517	0.0662338	0.592624	0.553492	NA
Cyp20a1	1.07466	0.00328288	0.0691801	0.0474541	0.962155	NA
Abi2	1.06883	0.0383666	0.0692626	0.553929	0.579682	NA
Raph1	1.10443	0.0376111	0.0682132	0.551375	0.581431	NA
Cd28	2.27496	-0.01143	0.049374	-0.231498	0.816949	0.941763
Ctla4	1.79424	0.0641766	0.0666637	0.962692	0.335805	0.674471
Icos	2.43443	0.133104	0.0581839	2.28764	0.0222499	0.173357
Pard3b	1.05793	-0.00611548	0.0699593	-0.0874148	0.93035	NA
Nrp2	1.035	-0.00428257	0.0705626	-0.0606918	0.95161	NA
Ino80d	1.30048	0.00797181	0.0631525	0.126231	0.89956	NA
Ino80dos	1.04265	0.0146884	0.0702726	0.20902	0.834451	NA
Gm20342	1.03953	0.000771999	0.070345	0.0109745	0.991245	NA
Ndufs1	1.1378	-0.0461382	0.0676067	-0.68245	0.495024	NA
Eef1b2	4.71777	0.220558	0.0572044	3.85561	0.000118648	0.00634679
Adam23	1.02868	-0.000951595	0.0707833	-0.0134438	0.989275	NA
Fastkd2	1.05573	0.0146734	0.0698265	0.210141	0.833576	NA
Klf7	1.33008	0.0188519	0.0626629	0.300847	0.763559	NA
Gm13748	1.02913	-0.000951595	0.0707832	-0.0134438	0.989275	NA
Gm28981	1.02913	0.00093539	0.0707581	0.0132196	0.989454	NA
Creb1	1.55378	0.000803159	0.057677	0.0139251	0.988891	0.99552
Mettl21a	1.05391	-0.00187809	0.0700445	-0.0268128	0.978611	NA
2810408I11Rik	1.04174	-0.00944142	0.0703687	-0.134171	0.89328	NA
Ccnyl1	1.12631	0.000110395	0.0674079	0.00163772	0.998693	NA
Fzd5	1.05936	-0.00534131	0.0696522	-0.0766854	0.938881	NA
Plekhm3	1.16283	0.00244187	0.0663816	0.0367854	0.970659	NA
D630023F18Rik	1.02868	-0.000951595	0.0707833	-0.0134438	0.989275	NA
Idh1	1.05212	0.00397748	0.0699315	0.0568768	0.954648	NA
Pikfyve	1.14284	0.000186615	0.0672065	0.00277674	0.997785	NA
Rpe	1.11661	-0.00967562	0.0680282	-0.142229	0.886911	NA
Kansl1l	1.21933	-0.0741042	0.0649872	-1.14029	0.254287	NA
Acadl	1.24494	0.0218244	0.0646863	0.337389	0.735855	NA
Lancl1	1.11482	0.0166398	0.0680636	0.244475	0.806885	NA
Ikzf2	1.43174	0.0724496	0.0664111	1.09093	0.275421	NA
Bard1	1.04448	0.00327759	0.0702371	0.0466647	0.962785	NA
Atic	1.25396	0.0275895	0.0641272	0.430232	0.667068	NA
Fn1	1.03319	0.000363541	0.0706137	0.00514831	0.995893	NA
Mreg	1.02958	0.00093553	0.070758	0.0132215	0.989452	NA
Gm57184	1.03726	-0.0020761	0.0704952	-0.0294503	0.976508	NA
Pecr	1.03407	-0.00649717	0.0706298	-0.091989	0.926715	NA
Xrcc5	1.12661	0.0314291	0.0675405	0.465337	0.641735	NA
Smarcal1	1.05755	-0.0249226	0.0698387	-0.356859	0.72123	NA
Rpl37a	11.1055	0.183887	0.0547257	3.36015	0.00079188	0.0244869
Tns1	1.04538	-0.00132447	0.0701866	-0.0188707	0.984946	NA
Rufy4	1.02868	-0.000951595	0.0707833	-0.0134438	0.989275	NA
Cxcr2	1.03772	0.0035339	0.0704208	0.0501826	0.959981	NA
Gm57183	1.02913	-0.00250878	0.0707661	-0.0354518	0.971723	NA
Cxcr1	1.03364	0.000363482	0.0706138	0.00514745	0.995893	NA
Arpc2	2.97118	0.0443661	0.0474347	0.93531	0.349728	0.68328
Aamp	1.28177	0.0230743	0.0636355	0.362602	0.716936	NA
Pnkd	1.16118	0.0200707	0.0664108	0.30222	0.762512	NA
Tmbim1	1.04398	0.00198925	0.0704026	0.0282554	0.977461	NA
Catip	1.02868	-0.000951595	0.0707833	-0.0134438	0.989275	NA
Slc11a1	1.03638	0.00630801	0.0704966	0.0894796	0.928709	NA
Ctdsp1	1.12431	0.00945729	0.0675837	0.139934	0.888724	NA
Usp37	1.26747	0.0129476	0.0637154	0.20321	0.838989	NA
Cnot9	1.07241	0.0239463	0.0692322	0.345883	0.729462	NA
Zfp142	1.06391	-0.00200505	0.0696446	-0.0287898	0.977035	NA
Bcs1l	1.04988	-0.000675215	0.0701032	-0.00963173	0.992316	NA
Rnf25	1.09905	0.0157917	0.0683838	0.230927	0.817392	NA
Ttll4	1.08241	-0.0166246	0.0690504	-0.240761	0.809762	NA
Cyp27a1	1.03003	-0.00406413	0.0707488	-0.0574445	0.954196	NA
Nhej1	1.05621	0.00793005	0.0700628	0.113185	0.909894	NA
Cnppd1	1.28533	-0.00557668	0.0633193	-0.0880723	0.929827	NA
Gm57175	1.04088	-0.0032898	0.0704363	-0.0467061	0.962752	NA
Retreg2	1.1391	-0.014575	0.0673295	-0.216472	0.828639	NA
Zfand2b	1.11752	0.0301907	0.0679253	0.444469	0.656746	NA
Atg9a	1.07656	0.00564985	0.0692901	0.0815391	0.93502	NA
Ankzf1	1.09137	0.0263507	0.0684585	0.384915	0.700337	NA
Glb1l	1.03772	0.00134193	0.0704871	0.0190379	0.984813	NA
Stk16	1.16446	0.0267344	0.0665163	0.401922	0.687779	NA
Tuba4a	1.37106	-0.0815241	0.0615495	-1.32453	0.185461	NA
Dnajb2	1.17134	-0.00029927	0.0663483	-0.0045106	0.996401	NA
Dnpep	1.10346	0.0084961	0.0683067	0.124382	0.901024	NA
Gmppa	1.1121	-0.0126978	0.0682035	-0.186174	0.852325	NA
Chpf	1.05886	0.0116369	0.0695743	0.167259	0.867181	NA
Stk11ip	1.05981	0.00252425	0.0696939	0.036219	0.971111	NA
Epha4	1.02913	-0.00250881	0.0707661	-0.0354521	0.971722	NA
Farsb	1.17071	-0.00450188	0.0664949	-0.0677026	0.946028	NA
5730419F03Rik	1.62763	0.00907923	0.0564446	0.160852	0.872224	0.957882
Acsl3	1.10772	-0.0768347	0.0683786	-1.12367	0.261274	NA
Utp14b	1.04408	-0.00537402	0.0702777	-0.0764683	0.939053	NA
Ap1s3	1.09546	-0.016404	0.0684604	-0.239612	0.810652	NA
Wdfy1	1.08285	0.0107711	0.0690459	0.155998	0.876048	NA
Mrpl44	1.07367	-0.00244818	0.0692895	-0.0353327	0.971818	NA
Serpine2	1.0404	-0.000203599	0.07047	-0.00288916	0.997695	NA
Cul3	1.45188	0.0147864	0.059689	0.247724	0.80437	NA
Dock10	3.89824	0.0749615	0.0444146	1.68777	0.0915933	0.359678
Rhbdd1	1.09005	-0.0378545	0.0687386	-0.550703	0.581892	NA
Mff	1.23285	0.0249501	0.0646412	0.385978	0.699549	NA
Agfg1	1.46812	0.055382	0.0589671	0.939201	0.347727	0.68328
Pid1	1.10998	0.0128721	0.0681654	0.188837	0.850238	NA
Trip12	1.60347	0.0146644	0.0568959	0.257741	0.79663	0.929486
Fbxo36	1.03319	-0.00339822	0.0706638	-0.0480899	0.961649	NA
Slc16a14	1.02868	-0.000951595	0.0707833	-0.0134438	0.989275	NA
C130026I21Rik	1.03817	0.0100408	0.0704468	0.14253	0.886674	NA
A530032D15Rik	1.03003	-0.000621601	0.0707408	-0.00878702	0.99299	NA
A530040E14Rik	1.03679	-0.00240524	0.0705371	-0.0340989	0.972801	NA
Sp110	1.43194	0.0494996	0.0602172	0.822017	0.411153	NA
Sp140	1.1779	-0.0181616	0.0663587	-0.273688	0.784349	NA
Gm10552	1.02959	0.00282037	0.0707329	0.0398736	0.968197	NA
Sp100	2.36981	0.0957408	0.0472596	2.02585	0.042897	0.242783
A630001G21Rik	1.14553	-0.0413306	0.0669363	-0.617462	0.536992	NA
Cab39	1.51872	0.0402788	0.0579264	0.695344	0.486911	0.775259
Itm2c	1.33925	-0.000859692	0.0623608	-0.0137858	0.989002	NA
Gpr55	1.05616	-0.0111778	0.0697697	-0.160211	0.872729	NA
Psmd1	1.21261	0.0346193	0.0654526	0.528922	0.596911	NA
Armc9	1.04494	0.00391698	0.0701544	0.0558336	0.955479	NA
Gm16341	1.04843	0.00730065	0.0701505	0.104071	0.917122	NA
B3gnt7	1.03137	-0.00184621	0.0706814	-0.0261202	0.979164	NA
Ncl	2.77192	0.0348891	0.0452762	0.770583	0.441034	0.747221
Ptma	7.43952	-0.00170998	0.0504245	-0.0339118	0.97295	0.988359
Pde6d	1.09586	-0.00330739	0.0685988	-0.0482135	0.96155	NA
Cops7b	1.06157	-0.000265014	0.0698385	-0.00379466	0.996973	NA
Dis3l2	1.2135	-0.0252892	0.065207	-0.38783	0.698178	NA
Eif4e2	1.30816	0.0225885	0.0628528	0.359387	0.719339	NA
Gigyf2	1.35859	0.0474989	0.0614966	0.772382	0.439969	NA
Gm57143	1.06431	-0.0218127	0.0694747	-0.313966	0.753576	NA
Inpp5d	1.7589	-0.00679119	0.0541731	-0.125361	0.900249	0.965024
Atg16l1	1.17364	-0.0290012	0.0662433	-0.437799	0.661574	NA
Sag	1.05401	-0.00782916	0.0697848	-0.11219	0.910683	NA
Dgkd	1.56349	0.00639726	0.0576969	0.110877	0.911724	0.967646
Usp40	1.10363	0.00849432	0.0683083	0.124353	0.901047	NA
Gm20528	1.02913	0.000935464	0.0707581	0.0132206	0.989453	NA
Ugt1a7c	1.02958	-0.000951595	0.0707832	-0.0134438	0.989275	NA
Hjurp	1.13109	-0.0237234	0.0676764	-0.350542	0.725964	NA
Arl4c	1.42645	-0.0239259	0.060102	-0.398088	0.690603	NA
Agap1	1.03723	-0.00428243	0.070562	-0.0606903	0.951611	NA
Cops8	1.15941	-0.0427014	0.0669155	-0.638139	0.523448	NA
Lrrfip1	1.75468	-0.0601195	0.0544944	-1.10322	0.270047	0.618628
Ramp1	1.2185	-0.0359544	0.0654325	-0.549489	0.582724	NA
Ube2f	1.17654	0.0203032	0.0661838	0.30677	0.759047	NA
Scly	1.08415	0.00334615	0.0689652	0.0485194	0.961307	NA
Ilkap	1.24879	-0.0222855	0.0644106	-0.345991	0.729381	NA
Hes6	1.09847	0.0296727	0.0686598	0.432169	0.665659	NA
Per2	1.03771	0.0131427	0.070481	0.186471	0.852092	NA
Traf3ip1	1.05398	0.000375206	0.0697596	0.00537856	0.995709	NA
Asb1	1.05077	-0.00504201	0.0702344	-0.0717883	0.942777	NA
Hdac4	1.26635	0.0248314	0.0635946	0.390464	0.69623	NA
Ndufa10	1.29873	0.0722942	0.0632509	1.14297	0.25317	NA
Cops9	1.48805	0.0138985	0.0594002	0.233981	0.815021	0.940731
Gpc1	1.04671	0.00513331	0.0702116	0.0731119	0.941723	NA
Dusp28	1.04713	-0.00285452	0.0701701	-0.04068	0.967555	NA
Rnpepl1	1.15498	0.0134538	0.0666821	0.201761	0.840122	NA
Capn10	1.04809	-0.0179302	0.0701847	-0.255472	0.798382	NA
Gpr35	1.03274	3.62612e-05	0.0706559	0.000513209	0.999591	NA
Kif1a	1.02868	-0.000951595	0.0707833	-0.0134438	0.989275	NA
Sned1	1.03049	0.00658206	0.0706832	0.0931206	0.925816	NA
Mterf4	1.05076	0.00576746	0.0701283	0.0822415	0.934462	NA
Ppp1r7	1.11705	0.00484057	0.0677774	0.0714187	0.943071	NA
Hdlbp	1.32592	-0.00327598	0.0623101	-0.0525755	0.958075	NA
Septin2	1.04492	-0.017786	0.0703678	-0.252758	0.800478	NA
Farp2	1.04673	0.00883736	0.0701629	0.125955	0.899779	NA
Stk25	1.17724	-0.00459222	0.0661501	-0.0694213	0.94466	NA
Thap4	1.06159	0.0128468	0.0696304	0.1845	0.853638	NA
Atg4b	1.14321	0.0260887	0.0670087	0.389333	0.697067	NA
Dtymk	1.11875	-0.0101632	0.0679028	-0.149672	0.881036	NA
Ing5	1.15858	0.0095279	0.0669906	0.142227	0.886913	NA
D2hgdh	1.07747	0.00179499	0.0691628	0.0259532	0.979297	NA
Pdcd1	1.322	0.086898	0.0634705	1.36911	0.171101	NA
Fam174a	1.18112	0.0254732	0.0660928	0.385416	0.699965	NA
St8sia4	1.5686	0.0478305	0.05749	0.831979	0.405508	0.724727
Gm30431	1.03769	0.0100399	0.0704471	0.142517	0.886684	NA
Slco4c1	1.02959	0.00282042	0.0707331	0.0398741	0.968197	NA
Macir	1.11522	0.0386648	0.0680571	0.568123	0.570007	NA
Ppip5k2	1.17436	0.0129054	0.0661871	0.194984	0.845423	NA
Gin1	1.09913	-0.0146281	0.0684345	-0.213753	0.830759	NA
Pam	1.11579	-0.0146102	0.068064	-0.214654	0.830056	NA
1810006J02Rik	1.07239	-0.00127162	0.0693472	-0.0183369	0.985372	NA
Gm7967	1.03635	0.00101656	0.0705298	0.0144132	0.988502	NA
Gm28403	1.03456	-0.0111345	0.0705792	-0.157758	0.874661	NA
Pign	1.12389	-0.017287	0.0678288	-0.254862	0.798852	NA
Relch	1.31579	-0.0105899	0.0626854	-0.168938	0.86586	NA
Tnfrsf11a	1.03768	0.0168657	0.070432	0.23946	0.81077	NA
Gm7160	1.04988	-0.0135247	0.0700531	-0.193064	0.846926	NA
Zcchc2	1.20328	0.025394	0.065146	0.389802	0.69672	NA
Phlpp1	1.24899	0.0584437	0.0641381	0.911217	0.362278	NA
Bcl2	2.48992	0.178287	0.0573314	3.10977	0.00189557	0.0411829
Kdsr	1.13925	0.0429391	0.066997	0.640911	0.521645	NA
Vps4b	1.33177	0.00930266	0.0625253	0.148782	0.881739	NA
Serpinb10	1.02868	-0.000951595	0.0707833	-0.0134438	0.989275	NA
Serpinb8	1.03183	0.00690226	0.0706405	0.0977097	0.922171	NA
Dsel	1.0395	-0.0162549	0.0703855	-0.230941	0.817381	NA
Tsn	1.3107	0.0384239	0.0628796	0.61107	0.541214	NA
Nifk	1.09853	0.0585493	0.0683967	0.856025	0.392074	NA
Clasp1	1.17319	0.00199717	0.066074	0.0302263	0.975889	NA
2900060B14Rik	1.07433	-0.0063956	0.0693778	-0.092185	0.926559	NA
Ralb	1.04804	0.00302423	0.0700549	0.0431695	0.96557	NA
Tmem185b	1.06072	0.0110274	0.0696542	0.158316	0.874222	NA
Epb41l5	1.03094	-0.000951595	0.0707831	-0.0134438	0.989275	NA
Ptpn4	1.31349	0.0380739	0.0627613	0.606647	0.544146	NA
Tmem37	1.04129	-0.00109236	0.0703699	-0.0155232	0.987616	NA
Dbi	1.27461	0.0220492	0.0636039	0.346664	0.728876	NA
3110009E18Rik	1.05707	-0.00242729	0.0699046	-0.0347229	0.972304	NA
Steap3	1.03002	0.00126291	0.0707157	0.0178591	0.985753	NA
Insig2	1.10262	-0.00591176	0.0685266	-0.0862696	0.93126	NA
Ccdc93	1.11988	-0.0155491	0.067805	-0.229321	0.81864	NA
Ddx18	1.25914	0.0273472	0.0641533	0.426279	0.669945	NA
Actr3	2.77837	0.122308	0.0495637	2.4677	0.0136718	0.135411
Gm57176	1.03772	-0.0119939	0.0704778	-0.170179	0.864884	NA
Slc35f5	1.03183	-0.0052829	0.0706892	-0.0747342	0.940433	NA
Mgat5	1.37769	0.00183019	0.0610471	0.02998	0.976086	NA
Tmem163	1.09596	0.0236916	0.0683932	0.346403	0.729072	NA
Ccnt2	1.28779	0.027461	0.0632508	0.434161	0.664213	NA
Rab3gap1	1.40607	0.0155154	0.0605967	0.256044	0.79794	NA
Zranb3	1.04042	0.00109588	0.0703039	0.0155877	0.987565	NA
R3hdm1	1.46629	-0.0639106	0.0592456	-1.07874	0.280818	0.630148
Ubxn4	1.81903	0.0436501	0.0532477	0.819756	0.412441	0.726562
Mcm6	1.21238	0.0236087	0.0653995	0.360992	0.718139	NA
Dars	1.23738	-0.014454	0.0646315	-0.223638	0.823059	NA
Cxcr4	2.2596	-0.124135	0.0523935	-2.36929	0.0179055	0.159255
Gm36347	1.05839	0.0286544	0.0697191	0.410997	0.681114	NA
Gm15675	1.09056	-0.0138347	0.0689104	-0.200763	0.840902	NA
Cd55	1.43038	0.0620363	0.0606506	1.02285	0.306489	NA
Gm16083	1.1213	0.0223961	0.0679319	0.329684	0.741669	NA
Pfkfb2	1.05439	0.00581615	0.0699063	0.0831992	0.9337	NA
Yod1	1.05031	0.0018169	0.0699966	0.0259569	0.979294	NA
Gm15848	1.02868	-0.000951595	0.0707833	-0.0134438	0.989275	NA
Fcmr	1.04711	0.0020641	0.0701822	0.0294105	0.97654	NA
Il10	1.05582	-0.051755	0.06978	-0.741689	0.458352	NA
Mapkapk2	1.25457	0.0424045	0.064009	0.662477	0.507733	NA
Dyrk3	1.05386	-0.00578751	0.0699213	-0.0827717	0.93404	NA
Eif2d	1.10758	0.0117038	0.068298	0.171364	0.863953	NA
Rassf5	1.45471	-0.00653613	0.0596624	-0.109552	0.912774	NA
Ikbke	1.36756	-0.0252255	0.0614907	-0.410233	0.681674	NA
Srgap2	1.3318	-0.0553539	0.0618215	-0.895383	0.370677	NA
Ctse	1.48101	0.0453068	0.0594881	0.761611	0.446371	0.754407
Rab7b	1.03636	-0.00207631	0.0704957	-0.029453	0.976506	NA
Slc41a1	1.10493	-0.0176599	0.0682393	-0.258794	0.795818	NA
Rab29	1.09172	-0.0030962	0.06877	-0.0450225	0.964093	NA
Nucks1	1.47744	0.014334	0.0593416	0.24155	0.809151	0.93864
Elk4	1.37488	-0.0158571	0.0612954	-0.2587	0.79589	NA
Cdk18	1.02868	-0.000951595	0.0707833	-0.0134438	0.989275	NA
Nuak2	1.05712	0.000375035	0.0697597	0.0053761	0.995711	NA
F730311O21Rik	1.05168	-0.00677403	0.0700362	-0.0967218	0.922956	NA
Tmcc2	1.02913	-0.0025087	0.0707661	-0.0354505	0.971724	NA
Dstyk	1.09141	0.0214221	0.0686982	0.311829	0.755199	NA
Rbbp5	1.11486	-0.0341354	0.0679781	-0.502154	0.615608	NA
Mdm4	1.55355	-0.0122138	0.0578347	-0.211185	0.832762	0.942858
Pik3c2b	1.03771	-0.0138735	0.0705028	-0.19678	0.844017	NA
Ppp1r15b	1.14051	-0.000916832	0.0671572	-0.013652	0.989109	NA
Plekha6	1.03772	0.00785783	0.0705136	0.111437	0.91128	NA
Sox13	1.02868	-0.000951595	0.0707833	-0.0134438	0.989275	NA
Snrpe	1.63755	0.039558	0.0563205	0.702374	0.482518	0.770999
Zc3h11a	1.10759	-0.00995669	0.0684399	-0.145481	0.884344	NA
Zbed6	1.11757	-0.0157227	0.0680088	-0.231186	0.817191	NA
Lax1	1.2439	0.00855661	0.0642476	0.133182	0.894061	NA
Atp2b4	1.22438	0.09996	0.0647158	1.5446	0.122583	NA
Gm19497	1.05079	-0.00862873	0.0700616	-0.123159	0.901992	NA
Btg2	4.21219	-0.0468065	0.0535714	-0.873722	0.382362	0.708448
Chil1	1.02959	-0.000621537	0.0707409	-0.00878611	0.992991	NA
Ppfia4	1.02868	-0.000951595	0.0707833	-0.0134438	0.989275	NA
Tmem183a	1.13425	-0.017426	0.0676602	-0.257552	0.796776	NA
Cyb5r1	1.07239	0.0194776	0.0693977	0.280666	0.778992	NA
Adipor1	1.34785	0.0459556	0.0620458	0.740673	0.458969	NA
Klhl12	1.14755	0.00469955	0.0672171	0.069916	0.944267	NA
Rabif	1.13151	0.015723	0.0673716	0.233377	0.81549	NA
Kdm5b	1.34162	-0.00558863	0.0621408	-0.0899349	0.928347	NA
Ppp1r12b	1.15334	-0.0209291	0.0671837	-0.311521	0.755433	NA
Ube2t	1.07247	-0.0118584	0.0694488	-0.17075	0.864435	NA
Ptprv	1.04446	-0.000116702	0.0702447	-0.00166136	0.998675	NA
Ptpn7	1.20482	0.0156063	0.0656685	0.237654	0.812171	NA
Arl8a	1.15538	-0.0139399	0.0669023	-0.208362	0.834965	NA
Rnpep	1.12333	-0.00341838	0.0676513	-0.0505295	0.959705	NA
Timm17a	1.16161	-0.000166757	0.066695	-0.0025003	0.998005	NA
Ipo9	1.14734	0.0238725	0.0671026	0.355761	0.722052	NA
Nav1	1.04131	0.00481432	0.0702549	0.0685265	0.945373	NA
Csrp1	1.24416	-0.0168348	0.0641448	-0.26245	0.792998	NA
Phlda3	1.03139	-0.005283	0.0706893	-0.0747354	0.940432	NA
Tnnt2	1.03637	-0.00703729	0.0704868	-0.0998384	0.920481	NA
Tmem9	1.05751	0.00308957	0.0698322	0.0442428	0.964715	NA
Cacna1s	1.03227	-0.00494902	0.0706472	-0.0700527	0.944158	NA
Kif21b	1.47343	0.0132341	0.0590566	0.224091	0.822707	0.941763
Camsap2	1.16281	0.010973	0.0664326	0.165175	0.868821	NA
9230116N13Rik	1.03274	0.00158966	0.0706732	0.0224931	0.982057	NA
Ddx59	1.05575	-0.00881934	0.06988	-0.126207	0.899579	NA
Kif14	1.02868	-0.000951595	0.0707833	-0.0134438	0.989275	NA
Zfp281	1.325	0.175654	0.0625886	2.80649	0.0050511	NA
Gm19705	1.06616	0.0198103	0.0695765	0.284727	0.77588	NA
Gm4258	1.14482	-0.0381814	0.0672649	-0.567628	0.570344	NA
Ptprc	7.32624	0.101643	0.0402712	2.52398	0.0116712	0.127376
Nek7	1.52415	0.0065233	0.0580403	0.112393	0.910522	0.96759
2310009B15Rik	1.08008	-0.00615028	0.0689496	-0.0891997	0.928931	NA
Dennd1b	1.48603	0.0879643	0.0588392	1.495	0.135054	0.445878
Zbtb41	1.07607	-0.00510813	0.069218	-0.0737976	0.941178	NA
Aspm	1.03048	-0.000621769	0.0707407	-0.0087894	0.992988	NA
Cfh	1.04315	-0.000115952	0.0702455	-0.00165067	0.998683	NA
Kcnt2	1.02868	-0.000951595	0.0707833	-0.0134438	0.989275	NA
Cdc73	1.29503	0.0149585	0.0632877	0.236357	0.813177	NA
B3galt2	1.04357	0.00417622	0.0703379	0.0593737	0.95266	NA
Glrx2	1.16484	0.000928097	0.0667445	0.0139052	0.988907	NA
Ro60	1.04311	0.0177812	0.0703065	0.25291	0.800361	NA
Uchl5	1.19419	0.0169774	0.0658512	0.257815	0.796573	NA
Rgs2	2.54118	0.000870925	0.0668561	0.0130269	0.989607	0.99552
Rgs13	1.02958	-0.000951595	0.0707833	-0.0134438	0.989275	NA
Rgs1	2.20839	0.117245	0.064481	1.81829	0.0691513	0.309979
Rgs18	1.04803	0.0226719	0.0700942	0.32345	0.746385	NA
Pla2g4a	1.03185	-0.00151598	0.0706392	-0.0214609	0.98288	NA
Ptgs2os	1.02913	-0.00250865	0.0707661	-0.0354499	0.971724	NA
Ptgs2	1.04497	-0.00318206	0.0702113	-0.0453211	0.963855	NA
Ptgs2os2	1.02959	0.00282034	0.0707329	0.039873	0.968198	NA
Odr4	1.09995	0.0275444	0.0685125	0.402034	0.687697	NA
Tpr	2.68132	0.0648476	0.048667	1.33248	0.182837	0.516314
Gm10138	1.04854	0.0057667	0.070129	0.0822299	0.934471	NA
Ivns1abp	1.43344	-0.074832	0.0603123	-1.24074	0.214829	NA
Swt1	1.38434	-0.0605472	0.0611225	-0.990588	0.321992	NA
Trmt1l	1.24259	-0.0337495	0.064299	-0.524884	0.599715	NA
Rnf2	1.2182	-0.0333802	0.0652996	-0.511185	0.609271	NA
Niban1	1.25973	0.0795429	0.0639547	1.24374	0.213724	NA
Edem3	1.13796	0.0253548	0.0673153	0.376657	0.706464	NA
1700025G04Rik	1.21664	0.021063	0.0647851	0.325121	0.74512	NA
Gm36920	1.05162	0.00423476	0.0701119	0.0604001	0.951842	NA
Tsen15	1.06878	-0.010363	0.0694661	-0.149181	0.881424	NA
Rgl1	1.04492	-0.0053731	0.0702772	-0.0764558	0.939063	NA
Arpc5	2.00213	0.0781991	0.052146	1.49962	0.133852	0.445506
Ncf2	1.06799	0.0288459	0.0694598	0.415289	0.677969	NA
Smg7	1.27879	-0.024126	0.0635721	-0.379506	0.704348	NA
Nmnat2	1.11397	0.035348	0.0678654	0.520854	0.602519	NA
Gm28960	1.05667	0.00827546	0.0698012	0.118558	0.905636	NA
Lamc1	1.08409	0.0443125	0.0688698	0.643423	0.520014	NA
E330020D12Rik	1.18717	0.00184773	0.0657529	0.0281012	0.977584	NA
Dhx9	1.62367	0.00388301	0.0565497	0.0686654	0.945262	0.979913
Npl	1.02868	-0.000951595	0.0707833	-0.0134438	0.989275	NA
Rgs16	1.09537	-0.0594923	0.0687745	-0.865035	0.387111	NA
Rnasel	1.14013	0.0476475	0.0672	0.709041	0.478372	NA
Teddm2	1.03364	0.00256509	0.0705468	0.0363602	0.970998	NA
Glul	1.21883	0.0689033	0.0646762	1.06536	0.286827	NA
Gm29291	1.02868	-0.000951595	0.0707833	-0.0134438	0.989275	NA
Cacna1e	1.04355	-0.0149053	0.0706422	-0.210997	0.832908	NA
Gm29282	1.03816	-0.0172928	0.0705122	-0.245246	0.806288	NA
Gm9530	1.02868	-0.000951595	0.0707833	-0.0134438	0.989275	NA
Ier5	1.92987	-0.199063	0.0523836	-3.8001	0.000148441	0.00714105
Mr1	1.0449	0.00295679	0.0702782	0.0420727	0.966444	NA
Stx6	1.16711	0.0104108	0.0665028	0.156547	0.875616	NA
Xpr1	1.2892	-0.0442051	0.0635455	-0.695646	0.486722	NA
Acbd6	1.21359	0.0377803	0.0650208	0.58105	0.561264	NA
Qsox1	1.09225	0.025302	0.0688217	0.367646	0.713171	NA
Cep350	1.63392	0.0413859	0.0559359	0.739881	0.459449	0.760291
Tor1aip1	1.39394	0.0894201	0.060752	1.47189	0.14119	NA
Tor1aip2	1.36731	-0.0393975	0.0613819	-0.641842	0.521041	NA
Gm2000	1.13057	0.0208605	0.067503	0.309031	0.757326	NA
Soat1	1.18382	0.0339943	0.0657531	0.516999	0.605207	NA
Abl2	1.23472	-0.0550055	0.0646252	-0.851147	0.394778	NA
Tor3a	1.06973	-0.0128521	0.0695693	-0.184739	0.853451	NA
Fam20b	1.0738	-0.0098886	0.0692111	-0.142876	0.886401	NA
Ralgps2	1.29682	-0.0466504	0.0630029	-0.740449	0.459104	NA
Gm28694	1.02958	-0.00406408	0.0707489	-0.0574437	0.954197	NA
Rasal2	1.03455	0.0106494	0.0705903	0.150863	0.880098	NA
Cryzl2	1.03093	0.00470214	0.0707076	0.0665012	0.946985	NA
Cop1	1.25937	-0.00398386	0.0640752	-0.0621747	0.950429	NA
4930523C07Rik	1.86303	-0.0336735	0.0535862	-0.628399	0.529806	0.807529
Mrps14	1.28083	0.0257928	0.0634693	0.406383	0.6845	NA
Cacybp	1.71447	-0.0589779	0.0544946	-1.08227	0.279247	0.629006
Rabgap1l	2.17473	0.0687157	0.0508633	1.35099	0.176834	0.505477
Gm37529	1.04894	0.000853466	0.0701204	0.0121714	0.99029	NA
Rc3h1	1.39076	-0.0158094	0.0607691	-0.260155	0.794768	NA
Zbtb37	1.08469	0.026149	0.0687066	0.380589	0.703544	NA
Gas5	3.0593	-0.0214841	0.0460249	-0.466793	0.640693	0.857866
Dars2	1.04986	-0.00710598	0.0700777	-0.101401	0.919241	NA
Cenpl	1.06929	-0.00854051	0.0694412	-0.122989	0.902127	NA
Klhl20	1.1049	0.0018434	0.0681545	0.0270474	0.978424	NA
Prdx6	1.9912	0.0208205	0.0529981	0.392854	0.694464	0.881653
Fasl	1.41452	0.0262028	0.0604477	0.433479	0.664708	NA
Suco	1.87542	0.118301	0.0522448	2.26437	0.0236453	0.178934
Pigc	1.07416	-0.0102141	0.0692489	-0.147499	0.882752	NA
Mettl13	1.06027	-0.00415924	0.0697102	-0.0596647	0.952428	NA
Vamp4	1.42443	-0.00219135	0.0598498	-0.0366141	0.970796	NA
Prrc2c	3.43904	0.0543625	0.0427447	1.27179	0.203576	0.549127
Gorab	1.04674	0.00391674	0.0701537	0.0558308	0.955482	NA
Kifap3	1.07337	-0.0156621	0.0693222	-0.225932	0.821275	NA
Scyl3	1.12971	-0.0105063	0.0675721	-0.155483	0.876455	NA
BC055324	1.03861	-0.00362004	0.070478	-0.0513641	0.95904	NA
Mettl18	1.04807	-0.000999377	0.0701447	-0.0142474	0.988634	NA
Sell	1.88999	0.120414	0.0536407	2.24482	0.0248753	0.183098
Selp	1.03049	-0.00406416	0.0707488	-0.057445	0.954196	NA
Gm16587	1.02868	-0.000951595	0.0707833	-0.0134438	0.989275	NA
Gm16548	1.02868	-0.000951595	0.0707833	-0.0134438	0.989275	NA
F5	1.03229	-0.00649748	0.0706302	-0.091993	0.926712	NA
Slc19a2	1.03679	-0.00582842	0.0705453	-0.0826195	0.934161	NA
Ccdc181	1.04084	0.00757731	0.0703298	0.10774	0.914212	NA
Blzf1	1.07418	-0.0153281	0.0692814	-0.221244	0.824922	NA
Nme7	1.0653	-0.0206647	0.0695308	-0.297201	0.76634	NA
Atp1b1	1.28819	0.082544	0.0636086	1.29769	0.194527	NA
Xcl1	1.84125	0.037618	0.0800184	0.470117	0.638316	0.857362
Sft2d2	1.15991	0.00762029	0.0666641	0.114309	0.909003	NA
Tiprl	1.26227	0.0175468	0.0639887	0.274217	0.783942	NA
Dcaf6	1.21159	-0.00730486	0.0652833	-0.111895	0.910917	NA
Mpc2	1.28198	-0.0303346	0.0635132	-0.47761	0.632974	NA
Rcsd1	1.46009	-0.0164039	0.0593387	-0.276446	0.782231	NA
Creg1	1.13139	-0.0327772	0.0678289	-0.483234	0.628976	NA
Gm16565	1.07068	-0.00872779	0.0692656	-0.126005	0.899739	NA
Cd247	2.57655	-0.0302164	0.0463373	-0.652097	0.514405	0.79968
Pou2f1	1.2538	-0.0595612	0.0641188	-0.928919	0.35303	NA
Ildr2	1.02958	-0.00406408	0.0707489	-0.0574437	0.954197	NA
Gm57148	1.02868	-0.000951595	0.0707833	-0.0134438	0.989275	NA
Tada1	1.08682	0.0238166	0.0688052	0.346146	0.729265	NA
Pogk	1.08093	0.0053911	0.0691184	0.077998	0.937837	NA
Fam78b	1.03768	-0.00428258	0.0705623	-0.0606923	0.95161	NA
Uck2	1.13787	-0.00943993	0.0672643	-0.140341	0.888403	NA
Gm37982	1.03003	-0.00561784	0.0707318	-0.0794245	0.936702	NA
Gm57182	1.04175	-0.00449882	0.0703775	-0.0639241	0.949036	NA
Tmco1	1.18318	-0.0139208	0.0662112	-0.210249	0.833492	NA
Aldh9a1	1.11967	-0.0298738	0.0680218	-0.439179	0.660574	NA
Mgst3	1.04535	-0.0118304	0.0702516	-0.1684	0.866283	NA
Pbx1	1.04855	0.00576745	0.070132	0.0822371	0.934465	NA
Nuf2	1.03002	-0.00217709	0.0707237	-0.0307831	0.975445	NA
Hsd17b7	1.04675	-0.00690526	0.0702599	-0.0982816	0.921717	NA
Uap1	1.11837	0.0169041	0.0678255	0.24923	0.803206	NA
Uhmk1	1.17654	0.0394966	0.0661988	0.596636	0.55081	NA
Sh2d1b1	1.03138	-0.010269	0.0706807	-0.145288	0.884497	NA
Nos1ap	1.03094	-0.0052829	0.0706894	-0.074734	0.940433	NA
Olfml2b	1.02868	-0.000951595	0.0707833	-0.0134438	0.989275	NA
Atf6	1.15406	-0.00550005	0.0667985	-0.0823379	0.934385	NA
Dusp12	1.06976	0.0173761	0.0694618	0.250153	0.802492	NA
Fcrla	1.04801	-0.019797	0.0702127	-0.281958	0.778002	NA
Fcgr2b	1.0535	0.000615439	0.0699442	0.00879899	0.99298	NA
Gm10522	1.03319	3.59471e-05	0.070656	0.000508763	0.999594	NA
Fcgr4	1.02868	-0.000951595	0.0707833	-0.0134438	0.989275	NA
Fcgr3	1.05173	0.0103947	0.069957	0.148587	0.881893	NA
Cfap126	1.03138	0.00845927	0.0706576	0.119722	0.904714	NA
Sdhc	1.18904	0.0417821	0.0656704	0.636239	0.524685	NA
Tomm40l	1.06383	0.0149666	0.0695664	0.215141	0.829677	NA
Fcer1g	1.39703	0.198203	0.0683751	2.89876	0.00378237	NA
Ndufs2	1.26072	0.0177523	0.0636202	0.279036	0.780243	NA
B4galt3	1.06789	0.00378313	0.0695314	0.054409	0.956614	NA
Ppox	1.08191	-0.00794515	0.0689723	-0.115193	0.908302	NA
Usp21	1.08054	-0.0102145	0.0692477	-0.147506	0.882746	NA
Ufc1	1.21064	0.019627	0.0655123	0.299593	0.764515	NA
Gm20045	1.03726	0.00817448	0.0704717	0.115997	0.907665	NA
Dedd	1.08003	-0.00298393	0.0691534	-0.0431494	0.965586	NA
Nit1	1.09039	-0.000153078	0.0688001	-0.00222497	0.998225	NA
Pfdn2	1.3849	0.0582342	0.0610532	0.953827	0.340273	NA
Nectin4	1.02868	-0.000951595	0.0707833	-0.0134438	0.989275	NA
Arhgap30	1.54318	-0.0206096	0.057914	-0.355866	0.721974	0.894663
Usf1	1.12787	0.00370764	0.0677209	0.0547489	0.956343	NA
F11r	1.02958	-0.00406408	0.0707489	-0.0574437	0.954197	NA
B930036N10Rik	1.07027	-0.0424936	0.0694307	-0.61203	0.540579	NA
Alyref2	1.04985	-0.00962969	0.0701848	-0.137205	0.890881	NA
Cd244a	1.0931	0.0491129	0.0686373	0.715543	0.474347	NA
Ly9	1.38384	0.0304634	0.0610621	0.498893	0.617903	NA
Slamf7	1.26676	-0.0850381	0.0637939	-1.33301	0.182661	NA
Cd48	1.60039	0.032164	0.0568905	0.565366	0.571881	0.82759
Slamf1	1.34396	0.0719423	0.0610096	1.1792	0.238444	NA
Cd84	1.73243	0.0655757	0.0542835	1.20802	0.227164	0.579527
Gm37065	1.08239	-0.0146649	0.0692034	-0.21191	0.832196	NA
Slamf6	1.7716	-0.0836943	0.0544221	-1.53787	0.124219	0.428578
Ncstn	1.17519	0.0663771	0.0661851	1.0029	0.316015	NA
Copa	1.29845	-0.000256269	0.063174	-0.00405657	0.996764	NA
Pex19	1.09043	0.000386785	0.0689326	0.00561106	0.995524	NA
Dcaf8	1.3338	0.00622151	0.0621249	0.100145	0.920238	NA
Pea15a	1.20279	0.0241791	0.0654888	0.369209	0.712006	NA
Igsf8	1.07459	0.0257358	0.0692098	0.371852	0.710037	NA
Pigm	1.0702	0.0167603	0.0693257	0.241762	0.808986	NA
Slamf9	1.03138	0.00346915	0.0706488	0.0491042	0.960841	NA
Igsf9	1.03003	-0.00217712	0.0707237	-0.0307835	0.975445	NA
Tagln2	2.6462	0.101639	0.0595085	1.70797	0.0877783	0.351457
Cfap45	1.02913	0.000935447	0.0707581	0.0132204	0.989453	NA
4933439K11Rik	1.03092	0.00126306	0.0707155	0.0178611	0.985751	NA
Slamf8	1.02868	-0.000951595	0.0707833	-0.0134438	0.989275	NA
Dusp23	1.05257	0.0048689	0.0700298	0.0695261	0.944577	NA
Aim2	1.20131	-0.0464244	0.0654737	-0.709054	0.478364	NA
Ifi206	1.26233	0.0958275	0.0639255	1.49905	0.134	NA
Ifi214	1.18708	0.0367198	0.0657788	0.558232	0.576741	NA
Ifi213	1.42227	0.0450102	0.0605191	0.743735	0.457114	NA
Ifi209	1.57404	0.021533	0.0576419	0.373564	0.708763	0.887143
Ifi208	1.37192	0.046512	0.061473	0.756626	0.449353	NA
Ifi207	1.04945	0.0269247	0.0699661	0.384826	0.700403	NA
Ifi204	1.0359	-0.00737195	0.0705286	-0.104524	0.916763	NA
Mndal	2.50323	0.0577873	0.0464746	1.24342	0.213843	0.561493
Ifi211	1.0341	-0.000858419	0.0705546	-0.0121667	0.990294	NA
Ifi203	2.27333	0.0451321	0.0485286	0.930009	0.352465	0.686085
Ifi205	1.02958	-0.00250871	0.070766	-0.0354507	0.971723	NA
Fh1	1.12693	0.0407419	0.0677567	0.601298	0.547702	NA
Kmo	1.03273	-0.00494863	0.0706469	-0.0700474	0.944162	NA
Chml	1.03364	-0.00649748	0.0706298	-0.0919935	0.926711	NA
Cep170	1.11215	-0.00248697	0.0681062	-0.036516	0.970874	NA
Sdccag8	1.17855	-0.0417741	0.0660409	-0.632549	0.527092	NA
Hmga2-ps1	1.03454	0.0112773	0.0705095	0.15994	0.872943	NA
Akt3	1.45332	0.026118	0.0596455	0.437888	0.661509	NA
Zbtb18	1.05935	0.0113192	0.0698331	0.16209	0.87125	NA
Adss	1.34308	0.0840152	0.0616238	1.36336	0.172905	NA
Desi2	1.28325	-0.0248796	0.0633644	-0.392642	0.694621	NA
Cox20	1.27877	0.00540326	0.0634715	0.0851289	0.932166	NA
Hnrnpu	2.28629	0.0672644	0.0481453	1.39711	0.162516	0.483244
Efcab2	1.05306	0.011614	0.0700147	0.16588	0.868266	NA
Smyd3	1.60697	0.0025515	0.0569863	0.0447739	0.964291	0.98438
Tfb2m	1.13425	-0.0248075	0.0676245	-0.366841	0.713771	NA
Cnst	1.26169	-0.0163891	0.0639235	-0.256386	0.797676	NA
Ahctf1	1.28335	-0.00806205	0.0632931	-0.127376	0.898654	NA
Cdc42bpa	1.0368	0.0150057	0.070457	0.212977	0.831364	NA
Coq8a	1.0688	-0.00736971	0.0694984	-0.106041	0.915559	NA
Psen2	1.32622	0.0904168	0.0622893	1.45156	0.146762	NA
Gm31728	1.03909	0.00385487	0.0703791	0.054773	0.956324	NA
Itpkb	2.22704	-0.112688	0.0492649	-2.28739	0.0222648	0.173357
Parp1	1.16337	0.0109721	0.0664312	0.165166	0.868828	NA
Lin9	1.08282	-0.00775564	0.0691463	-0.112163	0.910704	NA
Acbd3	1.26727	0.0296749	0.0636705	0.46607	0.64121	NA
H3f3a	3.78228	0.0292864	0.0464696	0.630228	0.528609	0.807529
Sde2	1.21088	0.00675182	0.0654877	0.103101	0.917892	NA
Pycr2	1.16077	0.0154077	0.0668212	0.230581	0.817661	NA
Tmem63a	1.09541	0.007565	0.0686298	0.110229	0.912237	NA
Ephx1	1.11939	-0.0123853	0.0678	-0.182674	0.85507	NA
Nvl	1.17583	-0.00712626	0.0662772	-0.107522	0.914384	NA
Cnih4	1.15808	0.0145747	0.0669249	0.217776	0.827623	NA
Wdr26	1.57653	-0.00708332	0.0571168	-0.124015	0.901315	0.965024
Gm57146	1.03544	-0.00428275	0.0705623	-0.0606946	0.951608	NA
Lbr	1.47705	0.0295272	0.0593729	0.497318	0.619013	0.854609
Enah	1.04082	-0.00944133	0.0703702	-0.134167	0.893283	NA
Srp9	1.552	0.00547189	0.0580134	0.0943211	0.924862	0.970565
Gm33887	1.05482	0.00277253	0.0698731	0.0396795	0.968352	NA
Degs1	1.19139	0.0288998	0.0658319	0.438993	0.660708	NA
1700047M11Rik	1.02868	-0.000951595	0.0707833	-0.0134438	0.989275	NA
Fbxo28	1.15459	0.00733807	0.0666964	0.110022	0.912402	NA
Trp53bp2	1.14519	-0.00362032	0.0669314	-0.05409	0.956868	NA
Capn2	1.21873	0.0174023	0.0648893	0.268185	0.788582	NA
Tlr5	1.02913	0.000935472	0.0707581	0.0132207	0.989453	NA
Disp1	1.13214	0.080092	0.0674429	1.18755	0.235134	NA
Brox	1.12385	-0.0236186	0.0678393	-0.348154	0.727756	NA
Aida	1.13559	-0.0161529	0.0675148	-0.23925	0.810933	NA
Mia3	1.41438	-0.00788903	0.0603328	-0.130758	0.895978	NA
Gm34102	1.04134	-0.00944223	0.0703688	-0.134182	0.893271	NA
Taf1a	1.08333	-0.00415001	0.0690979	-0.0600599	0.952113	NA
Dusp10	3.21322	-0.0893007	0.0573293	-1.55768	0.119448	0.420095
1700056E22Rik	1.06661	-0.0183542	0.0696427	-0.263548	0.792152	NA
Gm37800	1.02913	-0.0025087	0.0707661	-0.0354506	0.971724	NA
Hlx	1.03004	-0.0056181	0.0707318	-0.0794283	0.936699	NA
Mtarc2	1.27694	-0.0110493	0.0639353	-0.172821	0.862808	NA
Rab3gap2	1.13154	0.00518605	0.0675374	0.0767878	0.938799	NA
Iars2	1.16946	-0.00479614	0.06653	-0.0720899	0.942537	NA
Bpnt1	1.0724	0.00953689	0.0694204	0.137379	0.890744	NA
4930532G15Rik	1.0639	-0.0469186	0.0695599	-0.674507	0.500058	NA
Eprs	1.54736	-0.0784395	0.0580997	-1.35009	0.177123	0.505477
Rrp15	1.08633	-0.00256581	0.0689029	-0.0372381	0.970298	NA
Gpatch2	1.11219	0.0122967	0.0680175	0.180787	0.856551	NA
Kctd3	1.06026	0.00101271	0.0696771	0.0145343	0.988405	NA
Cenpf	1.03227	3.64003e-05	0.0706563	0.000515174	0.999589	NA
Smyd2	1.04804	-0.00100018	0.0701447	-0.0142588	0.988625	NA
Prox1	1.02913	-0.000951595	0.0707832	-0.0134438	0.989275	NA
Rps6kc1	1.04402	-0.0136981	0.0702771	-0.194916	0.845476	NA
Angel2	1.21509	0.0408386	0.0651943	0.626415	0.531106	NA
Flvcr1	1.13887	-0.0116063	0.0675211	-0.171892	0.863538	NA
Tatdn3	1.04401	-0.00910627	0.0703269	-0.129485	0.896985	NA
Nsl1	1.03003	-0.00406407	0.0707488	-0.0574437	0.954197	NA
Batf3	1.03094	-0.00528293	0.0706894	-0.0747344	0.940433	NA
Garin4	1.03496	0.00475867	0.0704816	0.0675164	0.946177	NA
Atf3	1.3412	-0.125889	0.0677108	-1.85922	0.0631252	NA
D730003I15Rik	1.08739	0.00752862	0.0688409	0.109362	0.912925	NA
Gm37168	1.03094	0.00314504	0.0706904	0.0444903	0.964517	NA
Nenf	1.05344	-0.00525308	0.0700529	-0.0749873	0.940231	NA
Pacc1	1.05393	-0.0140263	0.0699126	-0.200626	0.841009	NA
Ppp2r5a	2.13509	0.0046664	0.0494787	0.0943114	0.92487	0.970565
Dtl	1.05302	-0.0236539	0.0700789	-0.337532	0.735747	NA
Ints7	1.15825	-0.007965	0.066733	-0.119356	0.905004	NA
Lpgat1	1.12027	0.00424709	0.0678562	0.0625896	0.950099	NA
Nek2	1.02958	0.00282023	0.0707331	0.0398714	0.968199	NA
Slc30a1	1.06654	0.0119421	0.0695328	0.171748	0.863651	NA
Traf5	1.19924	0.00784797	0.065362	0.120069	0.904439	NA
Rcor3	1.07695	0.0310958	0.0691392	0.449756	0.652929	NA
Hhat	1.04541	-0.0189677	0.07031	-0.269772	0.78736	NA
Utp25	1.08193	-0.0220516	0.0691221	-0.319024	0.749738	NA
A130010J15Rik	1.04175	0.0019894	0.0704034	0.0282571	0.97746	NA
Traf3ip3	1.62617	0.0706616	0.0565754	1.24898	0.2118	0.558307
4930570N18Rik	1.04762	0.00792855	0.0700635	0.113162	0.909912	NA
Lamb3	1.17371	-0.0163263	0.0661532	-0.246796	0.805089	NA
Hsd11b1	1.36408	-0.0330658	0.0613937	-0.538586	0.590225	NA
G0s2	1.07118	0.001169	0.0692451	0.0168821	0.986532	NA
Plxna2	1.02913	-0.000951595	0.0707832	-0.0134438	0.989275	NA
Cd34	1.02913	-0.00250869	0.0707661	-0.0354504	0.971724	NA
Gm16897	1.03048	0.000935388	0.0707578	0.0132196	0.989454	NA
A330023F24Rik	1.13031	0.0043005	0.0676559	0.0635644	0.949323	NA
Gm32250	1.02958	0.00282002	0.0707329	0.0398686	0.968201	NA
Cd46	1.07707	-0.0274085	0.0693691	-0.395111	0.692798	NA
Cr1l	1.39124	0.0475015	0.0614853	0.772566	0.43986	NA
Cr2	1.03541	-0.00804446	0.0706128	-0.113923	0.909309	NA
Nmt2	1.26975	-0.0309246	0.0635918	-0.486298	0.626803	NA
Rpp38	1.06072	0.0116374	0.0695752	0.167264	0.867177	NA
Meig1	1.03229	0.00126316	0.0707154	0.0178627	0.98575	NA
Dclre1c	1.17285	0.0461912	0.0663152	0.696541	0.486161	NA
Gm13184	1.03093	0.00314514	0.0706904	0.0444917	0.964516	NA
Hspa14	1.14323	-0.012864	0.0673126	-0.191108	0.848458	NA
Gm45902	1.04088	0.00385523	0.0703787	0.0547784	0.95632	NA
Fam107b	3.16694	0.141966	0.046686	3.04088	0.00238582	0.0479657
Frmd4a	1.05254	-0.00948237	0.0699635	-0.135533	0.892202	NA
Prpf18	1.15586	0.0432637	0.0667294	0.648345	0.516827	NA
Sephs1	1.08048	-0.00361944	0.0692331	-0.052279	0.958311	NA
Phyh	1.12423	0.00686244	0.0677169	0.10134	0.919289	NA
Mcm10	1.03047	-0.0071697	0.0707147	-0.101389	0.91925	NA
Optn	1.03454	-0.00428293	0.0705629	-0.0606967	0.951606	NA
Camk1d	15.5676	-0.223199	0.09868	-2.26184	NA	NA
Cdc123	1.24776	0.0299341	0.0641787	0.466418	0.640961	NA
Nudt5	1.12421	-0.00816374	0.067481	-0.120978	0.903719	NA
Sec61a2	1.06615	-0.0120173	0.0696674	-0.172495	0.863064	NA
Upf2	1.30005	0.0117179	0.0630361	0.185892	0.852546	NA
Proser2	1.02868	-0.000951595	0.0707833	-0.0134438	0.989275	NA
Usp6nl	1.11402	-0.00372367	0.0682603	-0.054551	0.956501	NA
Celf2	2.41316	-0.0362788	0.047738	-0.759956	0.44736	0.75513
Gata3	1.42331	-0.046273	0.060798	-0.761094	0.44668	NA
Taf3	1.33425	0.000534411	0.0624803	0.00855328	0.993176	NA
Atp5c1	1.72864	0.0233457	0.0547521	0.426388	0.669865	0.869859
Kin	1.19115	-0.0480839	0.0657862	-0.730912	0.464908	NA
Itih5	1.04672	-0.00862866	0.0700634	-0.123155	0.901995	NA
Sfmbt2	1.05626	0.0116257	0.0697946	0.166571	0.867723	NA
Prkcq	2.71241	-0.0248837	0.0449767	-0.553256	0.580142	0.829053
Gm38171	1.03003	-0.0040641	0.0707488	-0.0574441	0.954197	NA
Gm57445	1.03003	0.00470225	0.0707078	0.0665026	0.946984	NA
Pfkfb3	1.17404	-0.0696182	0.0663359	-1.04948	0.294069	NA
Gm10851	1.03003	-0.00217709	0.0707237	-0.030783	0.975445	NA
Rbm17	1.24997	0.0207288	0.0644601	0.321575	0.747804	NA
Il2ra	1.22384	0.0549923	0.0652487	0.84281	0.399423	NA
Il15ra	1.06342	-0.00900768	0.0697006	-0.129234	0.897184	NA
Fbh1	1.07286	0.0248764	0.0693272	0.358826	0.719759	NA
Ankrd16	1.10043	0.0181181	0.0682871	0.265323	0.790785	NA
Itga8	1.02913	0.000935555	0.0707581	0.0132219	0.989452	NA
Mindy3	1.27111	0.0011827	0.0633277	0.0186758	0.985101	NA
Pter	1.03139	0.00314516	0.0706905	0.044492	0.964516	NA
Rsu1	1.24278	-0.0128728	0.0646164	-0.199219	0.842109	NA
Cubn	1.03003	0.00470234	0.0707078	0.0665038	0.946983	NA
Trdmt1	1.04264	0.00263532	0.0703201	0.037476	0.970109	NA
Vim	2.97675	0.187158	0.0712886	2.62535	0.00871399	0.110571
St8sia6	1.40372	-0.0340735	0.0602956	-0.565107	0.572056	NA
Hacd1	1.02913	-0.00250869	0.0707661	-0.0354504	0.971724	NA
Stam	1.09544	0.000238475	0.0685518	0.00347875	0.997225	NA
Mrc1	1.04674	0.00423514	0.0701136	0.0604039	0.951839	NA
Slc39a12	1.02913	0.00093557	0.0707581	0.0132221	0.989452	NA
Cacnb2	1.03094	0.00314534	0.0706906	0.0444944	0.964514	NA
Nsun6	1.19576	-0.0946399	0.0658169	-1.43793	0.150593	NA
Arl5b	1.36792	-0.0520587	0.0614294	-0.847455	0.396831	NA
Plxdc2	1.12643	-0.0514757	0.0682104	-0.754661	0.450531	NA
Nebl	1.15972	0.079615	0.0662676	1.20142	0.229715	NA
Mllt10	1.55643	-0.00471867	0.0575373	-0.0820106	0.934645	0.975944
Dnajc1	1.58298	0.0130509	0.0569046	0.229346	0.81862	0.941763
Commd3	1.17424	0.0148199	0.0661277	0.22411	0.822692	NA
Bmi1	1.08051	0.00303717	0.0690048	0.0440139	0.964897	NA
Pip4k2a	1.80479	0.0333612	0.0534554	0.624094	0.532628	0.809763
Armc3	1.04764	-0.00471326	0.0701937	-0.0671465	0.946471	NA
Msrb2	1.0544	-0.00677542	0.070036	-0.096742	0.92294	NA
Otud1	1.08189	0.00328335	0.0691782	0.0474622	0.962149	NA
Etl4	1.02868	-0.000951595	0.0707833	-0.0134438	0.989275	NA
Arhgap21	1.06386	0.0243691	0.0696266	0.349997	0.726373	NA
Enkur	1.03905	-0.0166001	0.0704275	-0.235705	0.813683	NA
Thnsl1	1.0377	0.00443751	0.0705211	0.0629245	0.949832	NA
Apbb1ip	2.76207	0.108764	0.0439955	2.47216	0.0135028	0.135411
Pdss1	1.06435	-0.00200478	0.0696445	-0.0287859	0.977038	NA
Abi1	1.63221	-0.00974186	0.0563919	-0.172753	0.862861	0.953755
Acbd5	1.28599	0.0263389	0.0635689	0.414337	0.678666	NA
Mastl	1.03048	-0.00250876	0.0707659	-0.0354515	0.971723	NA
Yme1l1	1.36461	0.00283389	0.0614752	0.0460981	0.963236	NA
Spopl	1.16638	0.0238968	0.0662985	0.360443	0.71855	NA
Hnmt	1.02868	-0.000951595	0.0707833	-0.0134438	0.989275	NA
Il36g	1.03229	3.61756e-05	0.070656	0.000511996	0.999592	NA
Il1rn	1.03411	-0.00616277	0.0705882	-0.087306	0.930436	NA
Psd4	1.27314	0.0215579	0.0636562	0.338661	0.734897	NA
Ehmt1	1.27067	0.000520135	0.0637108	0.008164	0.993487	NA
Arrdc1	1.27635	0.0139565	0.0635795	0.219513	0.82627	NA
Zmynd19	1.07238	-0.0240982	0.0693613	-0.34743	0.728301	NA
Dph7	1.06787	0.0113457	0.0693969	0.163491	0.870147	NA
Mrpl41	1.13456	0.0380701	0.0672543	0.566063	0.571407	NA
Pnpla7	1.24596	-0.0202383	0.0641911	-0.315283	0.752576	NA
Nsmf	1.0503	0.0223179	0.0699111	0.319233	0.749579	NA
Nrarp	1.04672	-0.0047129	0.0701941	-0.067141	0.946475	NA
Tor4a	1.07238	0.0185591	0.069302	0.2678	0.788878	NA
Nelfb	1.15441	0.0347109	0.0668678	0.519098	0.603743	NA
Tubb4b	1.37598	-0.0217263	0.0615218	-0.353148	0.72401	NA
Ndor1	1.11313	-0.0136534	0.0679465	-0.200943	0.840761	NA
Tmem203	1.05799	0.00157178	0.0698153	0.0225135	0.98204	NA
Tprn	1.04628	-0.00996529	0.0702265	-0.141902	0.88717	NA
Ssna1	1.2278	0.0336749	0.0648036	0.519646	0.603361	NA
Anapc2	1.11935	0.0148933	0.0678819	0.2194	0.826358	NA
Man1b1	1.13559	0.00665052	0.067357	0.0987353	0.921357	NA
Dpp7	1.04265	-0.00109273	0.0703691	-0.0155285	0.987612	NA
Uap1l1	1.0431	0.00667011	0.0702293	0.0949761	0.924342	NA
Abca2	1.13554	-0.0220991	0.0674915	-0.327435	0.743369	NA
Paxx	1.12426	0.0148846	0.0676822	0.219919	0.825954	NA
Fbxw5	1.09809	0.00177128	0.0683609	0.0259108	0.979331	NA
Traf2	1.11299	-0.0158979	0.0682127	-0.233063	0.815733	NA
Edf1	1.74843	0.0536302	0.0545534	0.983077	0.325674	0.668917
Rabl6	1.17129	-0.0142375	0.0665873	-0.213817	0.830709	NA
Tmem141	1.03588	-0.00891404	0.0705125	-0.126418	0.899412	NA
Fcna	1.02913	-0.00250864	0.0707661	-0.0354498	0.971724	NA
Bmyc	1.09945	0.0286514	0.0683596	0.419128	0.675162	NA
Camsap1	1.08192	0.0253758	0.0690341	0.367584	0.713218	NA
Ubac1	1.10616	0.0143247	0.0681639	0.210151	0.833569	NA
Nacc2	1.04988	0.00946124	0.0700807	0.135005	0.89262	NA
Tmem250-ps	1.04718	-0.0148838	0.0702178	-0.211966	0.832153	NA
Qsox2	1.04404	0.0220769	0.0701755	0.314595	0.753098	NA
Gpsm1	1.05395	-0.0103327	0.0698636	-0.147899	0.882436	NA
Dnlz	1.06877	-0.00104589	0.0695223	-0.015044	0.987998	NA
Card9	1.0377	-0.0101161	0.0704529	-0.143587	0.885839	NA
Gm13562	1.02913	-0.00250885	0.0707661	-0.0354528	0.971722	NA
Snapc4	1.08371	-0.0121974	0.0690983	-0.176522	0.8599	NA
Entr1	1.21405	0.0107985	0.0651691	0.1657	0.868408	NA
Pmpca	1.10572	0.0201494	0.0682261	0.295333	0.767766	NA
Inpp5e	1.06747	-0.00554762	0.0694739	-0.0798519	0.936362	NA
Sec16a	1.18257	0.0515811	0.0657359	0.784672	0.432728	NA
Notch1	1.20696	-0.0316976	0.0654283	-0.484464	0.628104	NA
Agpat2	1.06016	0.0207389	0.0696735	0.297658	0.765991	NA
Snhg7	1.13381	-0.0181996	0.0675755	-0.269323	0.787706	NA
Lcn4	1.05212	-0.0270322	0.0700866	-0.385696	0.699758	NA
Surf6	1.08417	-0.00372485	0.0688464	-0.0541038	0.956857	NA
Med22	1.05034	0.00792953	0.0700632	0.113177	0.9099	NA
Rpl7a	6.26767	0.0914478	0.0499062	1.8324	0.0670233	0.30658
Surf1	1.15927	0.0333304	0.0664366	0.501687	0.615936	NA
Surf2	1.13197	-0.0169678	0.0677868	-0.250311	0.802369	NA
Surf4	1.20208	-0.0246111	0.0657609	-0.374251	0.708253	NA
Rexo4	1.14811	-0.00261769	0.067178	-0.0389665	0.968921	NA
Cacfd1	1.06386	-0.00534149	0.0696514	-0.0766889	0.938878	NA
Slc2a6	1.03228	-0.0083819	0.0706553	-0.118631	0.905578	NA
Vav2	1.04312	-0.0136981	0.0702767	-0.194917	0.845476	NA
Brd3	1.1554	-0.00421632	0.0670036	-0.0629267	0.94983	NA
Wdr5	1.10214	0.0032272	0.0683731	0.0471998	0.962358	NA
Rxra	1.05168	0.00855353	0.0699813	0.122226	0.902731	NA
Fcnb	1.02868	-0.000951595	0.0707833	-0.0134438	0.989275	NA
Olfm1	1.04847	0.0113049	0.070058	0.161365	0.87182	NA
Gm13373	1.02868	-0.000951595	0.0707833	-0.0134438	0.989275	NA
Mrps2	1.04984	-0.00275153	0.069947	-0.0393374	0.968625	NA
Gbgt1	1.02868	-0.000951595	0.0707833	-0.0134438	0.989275	NA
Gm10134	1.02958	-0.00250873	0.070766	-0.035451	0.971723	NA
Ralgds	1.06295	-0.00383577	0.0696688	-0.0550572	0.956098	NA
Gtf3c5	1.06068	-0.000497288	0.0696612	-0.00713867	0.994305	NA
Tsc1	1.13566	0.0270484	0.0672931	0.401948	0.68776	NA
Spaca9	1.03227	0.00314478	0.0706909	0.0444863	0.964521	NA
Ak8	1.03003	-0.000621791	0.0707408	-0.00878972	0.992988	NA
Gtf3c4	1.0431	0.0116027	0.0702383	0.165191	0.868809	NA
Ddx31	1.07694	0.00595865	0.0692512	0.0860441	0.931439	NA
Ttf1	1.18342	0.0254709	0.0660928	0.385381	0.699991	NA
Setx	1.52096	0.0322837	0.0582124	0.554584	0.579234	0.829053
Gm57451	1.02868	-0.000951595	0.0707833	-0.0134438	0.989275	NA
Ntng2	1.05664	0.020148	0.0697551	0.28884	0.77273	NA
6530402F18Rik	1.05392	0.0351988	0.0699648	0.503092	0.614948	NA
Med27	1.1655	-0.0145432	0.0666208	-0.218299	0.827216	NA
Rapgef1	1.40668	-0.0451577	0.0604928	-0.746497	0.455444	NA
Trub2	1.06293	-0.00566756	0.069692	-0.0813231	0.935192	NA
Coq4	1.03813	0.000122508	0.0704286	0.00173946	0.998612	NA
Slc27a4	1.05305	0.0119236	0.0699736	0.170402	0.864709	NA
Urm1	1.09861	0.0192937	0.0683391	0.282323	0.777721	NA
Odf2	1.16314	0.0126265	0.0664096	0.190131	0.849224	NA
Gle1	1.1501	0.00341151	0.0668101	0.0510628	0.95928	NA
Sptan1	1.55844	-0.0512455	0.0575431	-0.890558	0.37326	0.701385
Set	1.97587	-0.0397904	0.0515875	-0.771317	0.440599	0.747221
Zdhhc12	1.06157	-0.0073707	0.0694995	-0.106054	0.915549	NA
Zer1	1.10856	0.000625314	0.0683034	0.00915495	0.992696	NA
Tbc1d13	1.06343	0.00920377	0.0696779	0.13209	0.894925	NA
Endog	1.06743	-0.000409167	0.0694436	-0.00589208	0.995299	NA
Spout1	1.07107	-0.00222691	0.0694656	-0.0320578	0.974429	NA
Kyat1	1.04403	-0.00877049	0.070285	-0.124785	0.900705	NA
Lrrc8a	1.07922	0.00446504	0.0692357	0.0644904	0.948585	NA
Phyhd1	1.04676	0.0122228	0.0701552	0.174225	0.861704	NA
Dolk	1.04131	-0.00449901	0.0703774	-0.063927	0.949034	NA
Nup188	1.09771	-0.0254018	0.0684033	-0.371353	0.710409	NA
Sh3glb2	1.13423	0.0137374	0.0674283	0.203733	0.83858	NA
Miga2	1.03906	0.00321205	0.0704621	0.0455855	0.963645	NA
Dolpp1	1.05443	-0.0012298	0.0699626	-0.017578	0.985977	NA
Crat	1.03499	-0.0061627	0.0705875	-0.0873059	0.930436	NA
Ptpa	1.20045	0.0104973	0.065565	0.160106	0.872812	NA
Ier5l	1.12971	-0.0625166	0.0675881	-0.924964	0.355083	NA
Ntmt1	1.07917	-0.0340864	0.0692094	-0.492512	0.622405	NA
Asb6	1.09136	-0.0226215	0.068815	-0.328729	0.742391	NA
Tor1b	1.11848	-0.00749119	0.0677694	-0.110539	0.911991	NA
Tor1a	1.11929	-0.0104794	0.0679382	-0.154249	0.877427	NA
BC005624	1.20448	0.00324553	0.0655636	0.0495021	0.960524	NA
Usp20	1.06886	-0.0284529	0.0694896	-0.409456	0.682244	NA
Fnbp1	1.97052	0.0853869	0.0511734	1.66858	0.0953389	0.36797
D330023K18Rik	1.0359	-0.00582841	0.0705455	-0.0826192	0.934162	NA
Gpr107	1.11579	-0.0472078	0.0680486	-0.693736	0.487918	NA
Ass1	1.40788	0.0923824	0.0605384	1.52601	0.127146	NA
Fubp3	1.05576	0.0039767	0.0699304	0.0568666	0.954656	NA
Exosc2	1.09816	-0.0338509	0.0688217	-0.491864	0.622863	NA
Abl1	1.15243	-0.0220037	0.0671321	-0.327767	0.743118	NA
Qrfp	1.04488	-0.00164903	0.0702316	-0.0234799	0.98127	NA
Nup214	1.19375	0.02941	0.065761	0.447225	0.654755	NA
Fam78a	1.31578	-0.0212957	0.0628421	-0.338876	0.734734	NA
Prrc2b	1.48185	-0.00644569	0.0595175	-0.108299	0.913768	0.967646
Pomt1	1.04447	-0.00318247	0.070211	-0.0453271	0.963851	NA
Uck1	1.10713	0.00823008	0.0681388	0.120784	0.903873	NA
Swi5	1.34223	0.0252349	0.0620371	0.406771	0.684215	NA
Golga2	1.10755	-0.0354056	0.0684662	-0.517126	0.605119	NA
Dnm1	1.02868	-0.000951595	0.0707833	-0.0134438	0.989275	NA
Ciz1	1.1424	0.00247552	0.0671132	0.0368857	0.970579	NA
Bbln	1.19448	0.0166745	0.0655252	0.254474	0.799152	NA
Lcn2	1.03274	0.00191567	0.0706309	0.0271223	0.978365	NA
Ptges2	1.04494	0.000853623	0.0701208	0.0121736	0.990288	NA
Slc25a25	1.20121	0.0056917	0.0654414	0.0869741	0.9307	NA
Naif1	1.04314	-0.00504344	0.0702358	-0.0718072	0.942762	NA
Eeig1	1.48982	0.0522443	0.0592318	0.88203	0.377854	0.704056
Dpm2	1.14231	0.0173786	0.0669566	0.25955	0.795234	NA
St6galnac4	1.05299	-0.00492395	0.0700118	-0.0703302	0.943937	NA
St6galnac6	1.03138	0.00314498	0.0706904	0.0444895	0.964518	NA
Eng	1.03227	-0.00649746	0.0706302	-0.0919927	0.926712	NA
Fpgs	1.04899	-0.00710688	0.0700777	-0.101414	0.919231	NA
Cdk9	1.19953	-0.00609233	0.0654685	-0.0930575	0.925866	NA
Sh2d3c	1.18075	-0.0185979	0.0662384	-0.280772	0.778911	NA
Tor2a	1.10169	-0.00610891	0.0683584	-0.0893659	0.928799	NA
Stxbp1	1.04085	0.00603579	0.0703124	0.0858424	0.931599	NA
Niban2	1.03544	-0.0107933	0.0705372	-0.153016	0.878399	NA
Lrsam1	1.03682	0.00817552	0.0704719	0.116011	0.907654	NA
Rpl12	12.0489	0.101167	0.0569046	1.77784	0.0755635	0.324153
Slc2a8	1.04854	0.00206406	0.070178	0.0294118	0.976539	NA
Garnl3	1.03092	0.00126288	0.0707155	0.0178586	0.985753	NA
Ralgps1	1.07207	-0.0126879	0.0693532	-0.182947	0.854856	NA
Zbtb34	1.03863	0.00662687	0.0704546	0.0940588	0.925071	NA
Zbtb43	1.07702	-0.00414853	0.0690994	-0.0600371	0.952131	NA
Mvb12b	1.11302	0.0235678	0.067977	0.346703	0.728847	NA
Gm39792	1.03003	0.00126301	0.0707157	0.0178604	0.985752	NA
Pbx3	1.08689	0.00813284	0.0687688	0.118264	0.905869	NA
Mapkap1	1.28858	-0.0153631	0.0633584	-0.242479	0.808431	NA
Gapvd1	1.32435	0.00518525	0.0623954	0.0831031	0.933777	NA
Hspa5	2.80156	-0.165314	0.0500239	-3.3047	0.000965565	0.0270962
Rabepk	1.07686	0.0310957	0.0691394	0.449754	0.652931	NA
Gm57450	1.06749	0.0158656	0.0694452	0.228463	0.819307	NA
Fbxw2	1.24963	-0.0285913	0.0644895	-0.443349	0.657556	NA
Psmd5	1.10436	0.0349461	0.0681393	0.512862	0.608097	NA
Phf19	1.03362	0.000363897	0.0706138	0.00515334	0.995889	NA
Traf1	1.57093	-0.0367001	0.0572915	-0.640584	0.521857	0.805203
Cntrl	1.56506	-0.00399037	0.0577032	-0.0691534	0.944874	0.979913
Rab14	1.44007	-0.0500773	0.0598168	-0.837177	0.402581	NA
Gsn	1.07241	0.00415426	0.0692751	0.0599676	0.952187	NA
Stom	1.03455	-0.00616304	0.0705883	-0.0873097	0.930433	NA
Ggta1	1.10401	0.013747	0.0684489	0.200836	0.840845	NA
Dab2ip	1.03543	-0.00616216	0.0705874	-0.0872983	0.930442	NA
Ttll11	1.03452	-0.00428257	0.0705625	-0.0606918	0.95161	NA
Ndufa8	1.26162	-0.0203462	0.0640462	-0.317679	0.750757	NA
Rbm18	1.14056	0.0208194	0.0673053	0.309328	0.7571	NA
Mrrf	1.07603	0.0341084	0.0691732	0.493086	0.621999	NA
Ptgs1	1.03363	-0.00804458	0.0706128	-0.113925	0.909307	NA
Pdcl	1.08589	0.00248578	0.06887	0.0360939	0.971211	NA
Rc3h2	1.21277	-0.0295194	0.0651946	-0.452789	0.650744	NA
Zbtb6	1.06161	0.0231391	0.0695694	0.332605	0.739463	NA
Rabgap1	1.25976	0.00779659	0.0641612	0.121516	0.903293	NA
Strbp	1.21423	0.049177	0.0650368	0.756141	0.449643	NA
Dennd1a	1.48772	0.00297077	0.0591628	0.0502135	0.959957	0.984252
Nek6	1.0413	-0.00174742	0.0704529	-0.0248027	0.980215	NA
Psmb7	1.22782	0.0171211	0.0647359	0.264476	0.791437	NA
Nr6a1	1.06571	-0.00769613	0.0695409	-0.110671	0.911887	NA
Rpl35	6.81105	0.101598	0.0539729	1.88238	0.0599116	0.290004
Arpc5l	1.2823	-0.0153627	0.0633631	-0.242455	0.808449	NA
Golga1	1.11846	0.0407422	0.06776	0.601272	0.547719	NA
Scai	1.18901	-0.0375123	0.065746	-0.570564	0.568352	NA
Ppp6c	1.22661	0.0704468	0.0646243	1.0901	0.275786	NA
Kynu	1.0341	-0.00683316	0.0706736	-0.0966862	0.922984	NA
Arhgap15	9.10929	0.105543	0.0466954	2.26024	0.0239009	0.179858
Gtdc1	1.29654	-0.0365573	0.0633298	-0.577253	0.563826	NA
Zeb2	1.32656	-0.0785788	0.0627121	-1.25301	0.210331	NA
Zeb2os	1.03275	-0.00494866	0.0706469	-0.0700478	0.944162	NA
Gm57441	1.02868	-0.000951595	0.0707833	-0.0134438	0.989275	NA
Vis1	1.02958	-0.000621575	0.0707409	-0.00878665	0.99299	NA
Gm13479	1.02868	-0.000951595	0.0707833	-0.0134438	0.989275	NA
Acvr2a	1.15322	0.0711346	0.0668958	1.06336	0.28773	NA
Orc4	1.20869	-0.0163907	0.0653274	-0.250901	0.801914	NA
Mbd5	1.34208	0.0232849	0.0619684	0.375755	0.707134	NA
Epc2	1.32387	-0.0376527	0.0626173	-0.601315	0.54769	NA
Kif5c	1.0598	0.0195141	0.0696177	0.280304	0.77927	NA
Lypd6b	1.09375	0.0219422	0.0684133	0.320729	0.748445	NA
Mmadhc	1.09758	0.0538464	0.0683861	0.787388	0.431137	NA
Gm13483	1.03273	-0.000292303	0.0706991	-0.00413446	0.996702	NA
Rnd3	1.03095	0.00158959	0.0706739	0.0224919	0.982058	NA
Rbm43	1.09085	0.00310255	0.0687925	0.0451002	0.964031	NA
Nmi	1.30376	0.0540974	0.0631375	0.856819	0.391635	NA
Tnfaip6	1.03049	0.00282035	0.0707329	0.0398733	0.968198	NA
Rif1	1.45231	0.0225156	0.0595086	0.378359	0.705199	NA
Neb	1.09665	0.0563287	0.0685083	0.822217	0.41104	NA
Arl5a	1.21871	0.0661655	0.0644323	1.0269	0.304577	NA
Stam2	1.14372	0.0394996	0.0672686	0.587193	0.557132	NA
Fmnl2	1.0386	0.00475859	0.0704819	0.067515	0.946178	NA
Prpf40a	1.64377	0.0773999	0.0559526	1.38331	0.166705	0.488372
Arl6ip6	1.14415	-0.0166092	0.0673873	-0.246474	0.805337	NA
Nr4a2	1.86448	-0.372659	0.0637211	-5.84828	5.6837e-09	1.91399e-06
Gpd2	1.16858	-0.0210801	0.066519	-0.316903	0.751347	NA
Cytip	4.17105	0.204827	0.0443431	4.61914	4.06874e-06	0.000391471
Gm13546	1.05393	0.00644321	0.0698252	0.0922762	0.926487	NA
Acvr1	1.0323	0.00158965	0.0706731	0.022493	0.982057	NA
Upp2	1.02868	-0.000951595	0.0707833	-0.0134438	0.989275	NA
Pkp4	1.15828	-0.0399842	0.0668029	-0.598539	0.54954	NA
Dapl1	1.56351	-0.0642504	0.0596026	-1.07798	0.281157	0.630148
Tanc1	1.15151	0.0243486	0.0668399	0.364283	0.715681	NA
Wdsub1	1.04761	-0.00591122	0.070136	-0.0842823	0.932839	NA
Baz2b	1.54183	0.0551465	0.057684	0.95601	0.339169	0.674471
Marchf7	1.64296	0.0535976	0.0560042	0.957027	0.338656	0.674471
Cd302	1.03275	0.00158974	0.0706732	0.0224943	0.982056	NA
Ly75	1.1939	-0.00169978	0.0658108	-0.0258282	0.979397	NA
Rbms1	1.78418	0.0952388	0.0535298	1.77917	0.0753451	0.324153
Tank	1.47595	-0.0741139	0.059108	-1.25387	0.210018	0.557244
Psmd14	1.31584	0.0524242	0.0627991	0.834792	0.403922	NA
Dpp4	1.27741	-0.0232631	0.0634922	-0.366393	0.714106	NA
Gm13561	1.03456	3.56636e-05	0.0706557	0.000504751	0.999597	NA
Fap	1.03139	-0.0102694	0.0706811	-0.145292	0.884493	NA
Ifih1	1.1099	0.0044909	0.0680199	0.0660232	0.947365	NA
Gca	1.035	0.00909379	0.0705729	0.128857	0.897482	NA
Cobll1	1.20717	-0.0226674	0.0652553	-0.347365	0.728349	NA
Galnt3	1.03407	0.00877666	0.0706152	0.124289	0.901098	NA
Ttc21b	1.06699	0.00378385	0.0695318	0.054419	0.956606	NA
Stk39	1.33944	-0.00539947	0.0618494	-0.0873003	0.930441	NA
Cers6	1.25871	-0.0069734	0.0639633	-0.109022	0.913195	NA
Gm57462	1.03183	-0.00373071	0.0707064	-0.0527634	0.957925	NA
Nostrin	1.03003	-0.00217702	0.0707237	-0.0307821	0.975446	NA
Spc25	1.0359	-0.00273526	0.0705792	-0.0387544	0.96909	NA
Gm36393	1.02957	-0.000951595	0.0707833	-0.0134438	0.989275	NA
Dhrs9	1.03366	0.00534708	0.0706232	0.0757128	0.939654	NA
Bbs5	1.02912	0.000935366	0.0707581	0.0132192	0.989454	NA
Fastkd1	1.07338	0.00534092	0.0693313	0.0770348	0.938603	NA
Ppig	1.57263	0.114899	0.0572496	2.00698	0.0448698	0.247158
Ccdc173	1.0422	0.0014194	0.0702616	0.0202016	0.983884	NA
Phospho2	1.07827	0.00745576	0.0692665	0.107639	0.914292	NA
Ssb	1.68463	0.0645701	0.0556886	1.15949	0.24638	0.596722
Mettl5	1.0751	-0.00149662	0.0691709	-0.0216365	0.98274	NA
Ubr3	1.28241	-0.013709	0.0634698	-0.215992	0.829013	NA
Myo3b	1.07018	0.0263865	0.0693458	0.380505	0.703606	NA
Gad1	1.02913	0.000935506	0.0707581	0.0132212	0.989452	NA
Gorasp2	1.21316	0.0689871	0.065308	1.05634	0.290927	NA
Tlk1	1.61396	0.00206327	0.0566286	0.0364352	0.970939	0.987805
Mettl8	1.10227	0.0169892	0.0686464	0.247488	0.804553	NA
Dcaf17	1.15415	0.00615101	0.0670322	0.091762	0.926895	NA
Dync1i2	1.30107	0.072761	0.0629737	1.15542	0.24804	NA
Slc25a12	1.23259	0.00563259	0.0645904	0.0872047	0.930516	NA
Hat1	1.1473	0.000189872	0.0672074	0.00282516	0.997746	NA
Metap1d	1.1168	-0.0454407	0.0678634	-0.669591	0.503187	NA
Itga6	1.51168	-0.0340175	0.0584434	-0.582058	0.560585	0.821712
Pdk1	1.26397	-0.0277673	0.0642613	-0.4321	0.665709	NA
Rapgef4	1.21759	-0.0412329	0.0650859	-0.633514	0.526461	NA
Map3k20	1.03138	-0.00373045	0.0707065	-0.0527597	0.957928	NA
Cdca7	1.05026	0.00181707	0.0699981	0.0259588	0.979292	NA
Sp3	1.41798	-0.0434842	0.0604481	-0.719363	0.471991	NA
Sp3os	1.09907	-0.0149534	0.068474	-0.218381	0.827152	NA
Ola1	1.24623	-0.0140153	0.0644305	-0.217526	0.827818	NA
Cir1	1.25566	-0.0214864	0.0646289	-0.332458	0.739574	NA
Scrn3	1.05349	-2.89619e-05	0.0700207	-0.000413619	0.99967	NA
Gpr155	1.06975	0.0272419	0.0692277	0.393511	0.693979	NA
Wipf1	1.6594	-0.0116262	0.0558974	-0.207993	0.835253	0.942858
Gm13708	1.03545	-0.0111339	0.0705787	-0.157752	0.874666	NA
Atf2	1.259	-0.0520187	0.0640489	-0.812172	0.416778	NA
Atp5g3	2.06018	0.0761596	0.0516211	1.47536	0.140255	0.451555
Lnpk	1.14691	0.0117659	0.0670911	0.175373	0.860803	NA
Mtx2	1.09361	-0.0118839	0.0686744	-0.173047	0.86263	NA
Gm39859	1.03906	-0.0196633	0.0703942	-0.279331	0.780016	NA
Hnrnpa3	2.62023	0.100265	0.0483185	2.07508	0.0380914	0.230796
Nfe2l2	1.39602	-0.00394903	0.0609803	-0.0647591	0.948371	NA
Agps	1.25029	-0.00573665	0.064437	-0.0890273	0.929068	NA
Pde11a	1.09728	0.0348096	0.0683868	0.509011	0.610794	NA
Rbm45	1.09722	0.0421971	0.0684637	0.616343	0.53773	NA
Prkra	1.05032	-0.00220296	0.0700866	-0.031432	0.974928	NA
Fkbp7	1.03682	-0.00549487	0.0705033	-0.0779377	0.937884	NA
Plekha3	1.13645	0.00293922	0.0674334	0.0435871	0.965237	NA
Ttn	1.07934	-0.0126922	0.0689887	-0.183975	0.85405	NA
Sestd1	1.04177	-0.0147228	0.0704021	-0.209125	0.834369	NA
Cwc22	1.13695	0.0389878	0.0673424	0.578949	0.562681	NA
Ube2e3	1.10225	0.00292388	0.0684137	0.0427382	0.965914	NA
Gm57418	1.05393	0.00612914	0.0698678	0.0877248	0.930103	NA
Itga4	2.78082	-0.0653611	0.0550955	-1.18632	0.235619	0.590066
Cerkl	1.04899	0.00914979	0.0701218	0.130484	0.896195	NA
Itprid2	1.0928	0.00549119	0.0686924	0.0799388	0.936293	NA
Pde1a	1.02868	-0.000951595	0.0707833	-0.0134438	0.989275	NA
Dnajc10	1.17343	0.00466694	0.0662877	0.0704043	0.943878	NA
Nckap1	1.08242	0.0315403	0.0688507	0.458097	0.646926	NA
Dusp19	1.05889	0.00466527	0.0696292	0.0670017	0.946586	NA
Nup35	1.10493	-0.00175104	0.0684031	-0.0255988	0.97958	NA
Zc3h15	1.59914	-0.0031178	0.056934	-0.0547617	0.956333	0.982594
Itgav	1.38433	0.038477	0.0614063	0.626596	0.530987	NA
Calcrl	1.24763	0.0462914	0.0640593	0.722635	0.469979	NA
Tfpi	1.04176	-0.00636937	0.0704023	-0.090471	0.927921	NA
Gm13710	1.03319	0.000363974	0.0706137	0.00515444	0.995888	NA
Ctnnd1	1.03274	0.00224112	0.0705892	0.0317487	0.974675	NA
Selenoh	1.15869	0.031271	0.0667214	0.468681	0.639343	NA
Tmx2	1.10744	-0.0165461	0.0682883	-0.242298	0.808571	NA
Med19	1.10347	0.000624489	0.0683054	0.0091426	0.992706	NA
Zdhhc5	1.11346	-0.0358962	0.0680005	-0.527882	0.597633	NA
Clp1	1.12475	-0.0114424	0.0676858	-0.169051	0.865771	NA
Ube2l6	1.0467	0.00174179	0.0702197	0.0248049	0.980213	NA
Timm10	1.0697	-0.00821503	0.0694014	-0.11837	0.905785	NA
Slc43a3	1.03677	-0.000203331	0.0704706	-0.00288534	0.997698	NA
Ssrp1	1.28085	0.0329329	0.0636112	0.517722	0.604703	NA
Tnks1bp1	1.05169	0.00946138	0.0700796	0.135009	0.892617	NA
Or4c12	1.05974	0.0229074	0.0698383	0.328006	0.742937	NA
Ptprj	1.17539	0.0312252	0.0661279	0.472194	0.636834	NA
Nup160	1.12661	-0.00453007	0.0675975	-0.0670154	0.946575	NA
Fnbp4	1.41746	0.0284895	0.0603827	0.471816	0.637104	NA
Mtch2	1.21567	0.0473742	0.0650854	0.727878	0.466763	NA
Ndufs3	1.28184	0.0147076	0.0633252	0.232255	0.816361	NA
Kbtbd4	1.05973	0.0216735	0.0697711	0.310637	0.756105	NA
Ptpmt1	1.07776	-0.0217133	0.0690839	-0.314304	0.753319	NA
Celf1	1.52392	0.0636868	0.0579917	1.09821	0.272231	0.620481
Rapsn	1.03363	3.58469e-05	0.0706561	0.000507343	0.999595	NA
Psmc3	1.33055	0.0277118	0.0627113	0.441894	0.658608	NA
Slc39a13	1.05349	-0.00242655	0.0699058	-0.0347117	0.972313	NA
Spi1	1.05533	-0.00394466	0.0698899	-0.0564411	0.954995	NA
Mybpc3	1.02913	0.000935488	0.0707581	0.0132209	0.989453	NA
Madd	1.4494	0.109439	0.059657	1.83447	0.0667157	NA
Nr1h3	1.03092	0.00502461	0.0706656	0.0711041	0.943321	NA
Acp2	1.04536	-0.00197627	0.070269	-0.0281243	0.977565	NA
Ddb2	1.26804	0.0250101	0.0640927	0.390218	0.696412	NA
A330069E16Rik	1.03229	-0.0018464	0.070681	-0.0261229	0.979162	NA
Arfgap2	1.20196	0.0220102	0.0653919	0.336589	0.736458	NA
Cstpp1	1.05804	-0.0167079	0.0698395	-0.239232	0.810947	NA
Lrp4	1.02913	-0.00250866	0.0707661	-0.0354501	0.971724	NA
Ckap5	1.20004	-0.0059118	0.06562	-0.0900915	0.928222	NA
Zfp408	1.06888	0.025164	0.0692891	0.363174	0.716509	NA
Arhgap1	1.22111	0.0299823	0.0652974	0.459166	0.646159	NA
Atg13	1.15511	0.0198747	0.0668267	0.297407	0.766183	NA
Harbi1	1.04986	0.00149647	0.0700375	0.0213667	0.982955	NA
Ambra1	1.42296	-0.0240232	0.0603466	-0.398086	0.690604	NA
Dgkz	1.45549	0.00662308	0.0594126	0.111476	0.911249	NA
Creb3l1	1.03452	-0.00306636	0.0706215	-0.0434197	0.965371	NA
Phf21a	1.6798	-0.0250376	0.0554839	-0.451259	0.651846	0.86436
Pex16	1.08861	0.00722525	0.0688787	0.104898	0.916466	NA
Cry2	1.07742	0.00600467	0.069039	0.0869751	0.930699	NA
Slc35c1	1.08544	0.019077	0.0687977	0.277291	0.781582	NA
Gm13814	1.02913	-0.00250865	0.0707661	-0.0354499	0.971724	NA
Prdm11	1.05625	0.000613767	0.0699376	0.00877592	0.992999	NA
Trp53i11	1.12733	0.0125967	0.0675784	0.186401	0.852147	NA
Cd82	1.69951	0.0656958	0.0555996	1.18159	0.237493	0.590066
Ext2	1.14377	-0.0320305	0.0670693	-0.477573	0.633	NA
Accs	1.06844	0.00140482	0.0694188	0.0202369	0.983856	NA
Alkbh3	1.0928	-0.0172424	0.0687433	-0.250822	0.801974	NA
Hsd17b12	1.18434	-0.000429308	0.0660077	-0.00650391	0.994811	NA
Ttc17	1.22281	-0.00520591	0.064869	-0.0802526	0.936043	NA
2810002D19Rik	1.05436	0.00397686	0.0699309	0.0568685	0.954655	NA
Api5	1.22027	0.003303	0.0653786	0.0505211	0.959712	NA
Iftap	1.03544	-0.00306609	0.0706215	-0.0434159	0.965374	NA
Traf6	1.15149	-0.000834492	0.0669588	-0.0124628	0.990058	NA
Prr5l	1.0494	0.000531168	0.0701617	0.00757063	0.99396	NA
Commd9	1.05527	-0.0208786	0.0697502	-0.299333	0.764713	NA
Ldlrad3	1.03364	-0.00528301	0.070689	-0.0747359	0.940431	NA
Gm13919	1.0323	-0.00306686	0.0706221	-0.0434263	0.965365	NA
Trim44	1.26357	0.00125493	0.0637925	0.0196721	0.984307	NA
Cd44	1.50938	0.0437716	0.0581728	0.75244	0.451864	0.757041
Pdhx	1.06117	-0.00900876	0.0697004	-0.12925	0.897171	NA
Apip	1.06066	-0.00168346	0.0696049	-0.0241859	0.980706	NA
Ehf	1.02868	-0.000951595	0.0707833	-0.0134438	0.989275	NA
Cat	1.14678	0.0120469	0.0670552	0.179657	0.857438	NA
Abtb2	1.57984	0.145996	0.0567945	2.57061	0.0102153	0.121051
Nat10	1.08734	-0.00845547	0.0688384	-0.122831	0.902252	NA
Caprin1	1.42407	-0.0334015	0.06055	-0.551634	0.581253	NA
Lmo2	1.03634	-0.00361946	0.0704791	-0.051355	0.959047	NA
Fbxo3	1.13421	0.0362656	0.0675086	0.5372	0.591182	NA
Hipk3	1.17622	0.0423454	0.0660182	0.641421	0.521314	NA
Cstf3	1.20118	-0.0140458	0.0653898	-0.214802	0.829941	NA
Tcp11l1	1.03184	0.0034697	0.0706483	0.0491122	0.960834	NA
Depdc7	1.02913	0.000935465	0.0707581	0.0132206	0.989453	NA
Qser1	1.07385	0.00477354	0.0691955	0.0689862	0.945007	NA
Prrg4	1.04265	-0.00416844	0.0703362	-0.0592645	0.952747	NA
Eif3m	1.52063	0.0934152	0.0585472	1.59555	0.110727	0.398796
Rcn1	1.10795	-0.00850396	0.0684599	-0.124218	0.901154	NA
Elp4	1.18397	0.0180666	0.0659107	0.274107	0.784027	NA
Immp1l	1.2	0.0217967	0.0656078	0.332227	0.739749	NA
Dnajc24	1.11977	-0.0001322	0.0680067	-0.00194393	0.998449	NA
Mpped2	1.04584	-0.000440203	0.0702883	-0.00626281	0.995004	NA
Arl14ep	1.06923	0.0071079	0.0695255	0.102234	0.91858	NA
Mettl15	1.07741	0.0101677	0.069126	0.14709	0.883074	NA
Kif18a	1.05937	0.0201487	0.0697568	0.288841	0.772729	NA
Lin7c	1.16666	0.0275218	0.0664097	0.414424	0.678603	NA
Lgr4	1.03094	0.00158959	0.0706735	0.022492	0.982057	NA
Ccdc34	1.06834	0.00203482	0.0693403	0.0293454	0.976592	NA
Lpcat4	1.17511	0.0211007	0.0660905	0.31927	0.749551	NA
Nop10	1.75324	0.0140288	0.0552839	0.253759	0.799705	0.93146
Slc12a6	1.35515	0.0217318	0.0615146	0.353278	0.723913	NA
Emc4	1.16021	0.0402024	0.0667327	0.602439	0.546942	NA
Katnbl1	1.10132	0.0196164	0.0685083	0.286336	0.774647	NA
Emc7	1.226	0.0483331	0.0647455	0.746509	0.455437	NA
Aven	1.32348	0.023721	0.0625569	0.379191	0.704582	NA
Fmn1	1.03677	0.0081752	0.0704719	0.116006	0.907658	NA
Arhgap11a	1.04222	0.0109799	0.0703216	0.156139	0.875937	NA
Actc1	1.03455	0.000690608	0.0705715	0.00978593	0.992193	NA
Aqr	1.30625	-0.00326785	0.062756	-0.0520724	0.958476	NA
Zfp770	1.05938	-0.00448396	0.0697497	-0.0642865	0.948748	NA
Dph6	1.12888	-0.00798454	0.0676422	-0.118041	0.906046	NA
Cdin1	1.11128	-0.010305	0.0681083	-0.151304	0.87975	NA
D330050G23Rik	1.02913	0.000935513	0.0707581	0.0132213	0.989452	NA
Gm29340	1.02913	-0.000951595	0.0707832	-0.0134438	0.989275	NA
Spred1	1.04809	-0.0187603	0.0700863	-0.267674	0.788975	NA
Fam98b	1.14764	0.00924267	0.0670257	0.137897	0.890334	NA
Rasgrp1	1.62008	0.0362956	0.0564403	0.643079	0.520238	0.804546
Gm13986	1.03184	0.00690232	0.0706405	0.0977105	0.922171	NA
Thbs1	1.05987	0.023723	0.0694919	0.341378	0.732851	NA
Eif2ak4	1.08059	-0.0179586	0.0692092	-0.259482	0.795287	NA
Srp14	1.55279	0.0363425	0.0577233	0.629599	0.52902	0.807529
Bmf	1.03499	-0.000858635	0.0705544	-0.0121698	0.990291	NA
Bub1b	1.03409	-0.00616218	0.0705876	-0.0872984	0.930442	NA
Plcb2	1.1374	0.0247461	0.067192	0.368289	0.712692	NA
Inafm2	1.04447	-0.00197693	0.0702693	-0.0281337	0.977558	NA
Knstrn	1.05121	0.0168226	0.0699832	0.24038	0.810057	NA
Ivd	1.14375	0.0162688	0.0671009	0.242452	0.808452	NA
Bahd1	1.07248	0.0197318	0.0691435	0.285375	0.775383	NA
Ccdc32	1.08135	0.0140498	0.0690389	0.203506	0.838758	NA
Knl1	1.03363	-0.00494853	0.0706469	-0.0700459	0.944163	NA
Rad51	1.03275	3.60042e-05	0.0706559	0.000509571	0.999593	NA
Rmdn3	1.07242	0.000539427	0.0693223	0.00778143	0.993792	NA
Dnajc17	1.0666	-0.0106929	0.0695062	-0.153841	0.877749	NA
Zfyve19	1.07196	0.00714908	0.0693081	0.103149	0.917854	NA
Spint1	1.02913	0.000935507	0.0707581	0.0132212	0.989452	NA
Rhov	1.02958	-0.00250872	0.070766	-0.0354509	0.971723	NA
Vps18	1.05893	-0.00297214	0.0697665	-0.0426013	0.966023	NA
Chac1	1.02868	-0.000951595	0.0707833	-0.0134438	0.989275	NA
Ino80	1.26078	-0.041381	0.0639429	-0.647156	0.517597	NA
Chp1	1.25239	0.0554006	0.0641332	0.863836	0.387769	NA
Oip5os1	1.33575	0.107971	0.0622148	1.73545	0.0827964	NA
Nusap1	1.0377	-0.0107939	0.0705366	-0.153026	0.878392	NA
Ndufaf1	1.06607	0.0173748	0.069463	0.25013	0.802509	NA
Rtf1	1.64189	0.0620784	0.0561409	1.10576	0.268948	0.618212
Rpap1	1.06842	0.000853582	0.0692827	0.0123203	0.990171	NA
Mga	1.3	0.116096	0.0626933	1.85182	0.0641818	NA
Mapkbp1	1.0481	-0.0202767	0.0700697	-0.289379	0.772318	NA
Jmjd7	1.05662	0.0037222	0.0697508	0.0533643	0.957446	NA
Ehd4	1.14862	0.00173151	0.0668482	0.0259021	0.979338	NA
Vps39	1.10083	-0.00113327	0.0683286	-0.0165856	0.986769	NA
Tmem87a	1.25256	0.0308976	0.0640512	0.482389	0.629576	NA
Ganc	1.09096	0.00843371	0.0687255	0.122716	0.902343	NA
Capn3	1.03632	0.0063079	0.0704973	0.0894771	0.928711	NA
Zfp106	1.2619	0.0142246	0.0640554	0.222066	0.824282	NA
Snap23	1.14229	0.0450388	0.0671336	0.670883	0.502363	NA
Lrrc57	1.07557	-0.0204502	0.0693137	-0.295038	0.767992	NA
Haus2	1.08056	0.00776123	0.0692272	0.112113	0.910744	NA
Stard9	1.03546	0.00598822	0.070539	0.0848923	0.932354	NA
Cdan1	1.0562	0.0140653	0.0699075	0.201198	0.840562	NA
Ttbk2	1.05215	-0.00611687	0.0699544	-0.0874408	0.930329	NA
Ubr1	1.28831	-0.0451317	0.0636284	-0.709301	0.47821	NA
Tmem62	1.08645	0.0300497	0.0688317	0.436567	0.662467	NA
Ccndbp1	1.22469	0.0407739	0.0648072	0.629157	0.529309	NA
Lcmt2	1.05259	0.0201905	0.0699753	0.288538	0.772961	NA
Adal	1.06249	-0.0105126	0.0696849	-0.15086	0.8801	NA
Zscan29	1.08508	-0.0256809	0.0691689	-0.371278	0.710465	NA
Tubgcp4	1.13513	0.0239335	0.0673025	0.355612	0.722164	NA
Trp53bp1	1.14232	-0.0227507	0.0670471	-0.339323	0.734398	NA
Ppip5k1	1.04903	0.00518599	0.0699898	0.0740964	0.94094	NA
Pdia3	2.1835	0.135728	0.0517524	2.62264	0.00878333	0.110571
Ell3	1.03003	-0.00406401	0.0707488	-0.0574428	0.954198	NA
Serf2	3.78341	0.088503	0.0469322	1.88576	0.0594544	0.290004
Hypk	1.08776	-0.00762465	0.0689309	-0.110613	0.911933	NA
Mfap1b	1.15679	-0.00263475	0.0666298	-0.0395431	0.968461	NA
Mfap1a	1.1745	0.0172874	0.0661902	0.261177	0.79398	NA
Wdr76	1.07601	0.0089806	0.0690702	0.130021	0.896561	NA
Frmd5	1.04623	0.00792787	0.0700724	0.113138	0.909931	NA
Golm2	1.12174	-0.00829587	0.0676899	-0.122557	0.902469	NA
Ctdspl2	1.24716	-0.0307791	0.064573	-0.476655	0.633654	NA
Eif3j1	1.33686	0.00696235	0.0620355	0.112232	0.91065	NA
Spg11	1.11749	0.0123039	0.0678161	0.181431	0.856045	NA
Patl2	1.04764	-0.0142035	0.0701354	-0.202515	0.839532	NA
B2m	13.267	0.128119	0.0539263	2.37581	0.017593	0.157985
Trim69	1.03908	-0.0150665	0.0704444	-0.213878	0.830661	NA
Sord	1.03632	-0.00428218	0.0705622	-0.0606866	0.951614	NA
Slc28a2	1.35146	0.00797343	0.0617733	0.129076	0.897309	NA
Slc28a2b	1.27975	0.0304427	0.0632953	0.480964	0.630588	NA
Gatm	1.03184	0.00346935	0.0706481	0.0491074	0.960838	NA
Spata5l1	1.09089	0.0184643	0.0686623	0.268915	0.788019	NA
AA467197	1.03587	0.00443745	0.0705217	0.0629232	0.949833	NA
Slc30a4	1.05034	0.0238526	0.0699288	0.341099	0.733061	NA
Bloc1s6	1.10298	0.0172562	0.0684003	0.252283	0.800845	NA
Sqor	1.05172	-0.00996508	0.0702254	-0.141901	0.88717	NA
Sema6d	1.0602	0.0515197	0.069759	0.738539	0.460263	NA
Myef2	1.0914	0.00813368	0.0687628	0.118286	0.905851	NA
Dut	1.20368	-0.0237799	0.0655257	-0.362909	0.716707	NA
Cep152	1.07698	-0.0201134	0.0692733	-0.290349	0.771576	NA
Shc4	1.03139	-0.00373104	0.0707065	-0.052768	0.957921	NA
Eid1	1.14532	-0.00271219	0.0673762	-0.0402544	0.967894	NA
Secisbp2l	1.23031	0.0591729	0.0646152	0.915773	0.359883	NA
Cops2	1.20727	0.0363456	0.0656098	0.553966	0.579657	NA
Galk2	1.18936	0.0396924	0.0657594	0.6036	0.54617	NA
Dtwd1	1.04581	-0.0142026	0.070136	-0.2025	0.839544	NA
Atp8b4	1.5546	0.0479789	0.0576005	0.832959	0.404955	0.724727
Hdc	1.09767	0.0931349	0.0681815	1.36599	0.172079	NA
Gabpb1	1.34195	0.0194742	0.0621262	0.313462	0.753958	NA
Gm27003	1.07698	-0.0271546	0.0691547	-0.392664	0.694604	NA
Usp8	1.21594	0.0345029	0.0652716	0.528605	0.597131	NA
Trpm7	1.47519	-0.0215027	0.0590047	-0.364423	0.715576	0.891805
Sppl2a	1.31132	0.0586915	0.0628599	0.933687	0.350565	NA
Ap4e1	1.08691	0.00990732	0.0687402	0.144127	0.885413	NA
Blvra	1.1224	-0.0179306	0.0679033	-0.26406	0.791757	NA
Ncaph	1.03545	-0.00992922	0.0706378	-0.140565	0.888226	NA
Itpripl1	1.04309	0.0041754	0.0703367	0.059363	0.952668	NA
1810024B03Rik	1.04989	-0.00657335	0.0702179	-0.0936135	0.925424	NA
Snrnp200	1.22925	0.0593872	0.0645837	0.919537	0.357912	NA
Ciao1	1.12335	-0.0201285	0.0677957	-0.296899	0.766571	NA
Tmem127	1.16305	-0.0264384	0.0666147	-0.396886	0.691489	NA
Stard7	1.13783	0.0476467	0.0672017	0.70901	0.478391	NA
Dusp2	1.90737	-0.108265	0.0597613	-1.81163	0.0701754	0.311253
Fahd2a	1.04578	-0.012848	0.0703763	-0.182562	0.855158	NA
Kcnip3	1.03003	-0.00217702	0.0707237	-0.030782	0.975446	NA
Mrps5	1.21759	0.0387752	0.0652821	0.593964	0.552595	NA
Mtln	1.07599	-0.00276701	0.0693293	-0.0399112	0.968167	NA
Bub1	1.02958	-0.00250868	0.070766	-0.0354503	0.971724	NA
Acoxl	1.08013	-0.000238581	0.0690151	-0.00345693	0.997242	NA
Bcl2l11	1.77906	0.135082	0.0540269	2.50027	0.0124797	0.130311
Morrbid	1.09033	0.0267907	0.0688428	0.389158	0.697196	NA
Anapc1	1.19255	0.0129094	0.0659938	0.195615	0.844929	NA
Mertk	1.03861	0.00321152	0.0704629	0.0455775	0.963651	NA
Tmem87b	1.12489	0.0197497	0.0676531	0.291927	0.770369	NA
Zc3h8	1.07154	0.0270422	0.0694816	0.389199	0.697165	NA
Gm10762	1.05263	0.00914956	0.0701205	0.130483	0.896196	NA
Zc3h6	1.10226	0.0205174	0.068603	0.299074	0.764911	NA
Ttl	1.04586	-0.0262269	0.0701859	-0.373678	0.708679	NA
Polr1b	1.05573	-0.00145924	0.0697836	-0.0209109	0.983319	NA
Chchd5	1.0652	0.00227813	0.0695154	0.0327716	0.97386	NA
Gm14029	1.06747	0.00920424	0.069678	0.132097	0.894919	NA
Slc20a1	1.2701	-0.00533577	0.0637572	-0.0836889	0.933311	NA
Ckap2l	1.03092	0.00126289	0.0707155	0.0178588	0.985753	NA
Gm14023	1.03726	0.00443784	0.0705216	0.0629288	0.949829	NA
Il1a	1.03094	0.00502507	0.070666	0.0711102	0.943316	NA
Il1b	1.22906	0.0847993	0.0644597	1.31554	0.188461	NA
Il1bos	1.03048	0.00470209	0.0707077	0.0665004	0.946985	NA
Sirpa	1.03726	-0.00891408	0.0705117	-0.12642	0.899411	NA
Stk35	1.04493	-0.000117064	0.0702443	-0.00166653	0.99867	NA
Tgm3	1.02868	-0.000951595	0.0707833	-0.0134438	0.989275	NA
Snrpb	1.72692	0.0628631	0.0549839	1.1433	0.253035	0.602186
2810036E18Rik	1.04314	-0.000116856	0.0702444	-0.00166356	0.998673	NA
Nop56	1.46963	-0.0179384	0.0591192	-0.303428	0.761592	0.911879
Idh3b	1.3135	0.0405592	0.0627719	0.646136	0.518256	NA
Pced1a	1.07331	-0.0332581	0.069482	-0.478658	0.632228	NA
Vps16	1.1668	0.0262066	0.0665843	0.393585	0.693924	NA
Ptpra	1.41722	0.0692363	0.060214	1.14984	0.250332	NA
Mrps26	1.20903	0.00809043	0.0655053	0.123508	0.901716	NA
Ubox5	1.03997	0.00571748	0.0703541	0.0812673	0.935237	NA
Ddrgk1	1.24198	0.035127	0.0642304	0.54689	0.584508	NA
Itpa	1.08772	-0.0118707	0.0690584	-0.171894	0.863536	NA
Dnaaf9	1.12707	-0.0227483	0.0675701	-0.336662	0.736403	NA
Atrn	1.17273	0.0236349	0.066335	0.356296	0.721652	NA
Adam33	1.02913	-0.00250885	0.0707661	-0.0354527	0.971722	NA
Siglec1	1.02913	-0.00250873	0.0707661	-0.035451	0.971723	NA
1700037H04Rik	1.0845	0.00574624	0.0688642	0.083443	0.933507	NA
Cenpb	1.08138	-0.0166251	0.0690517	-0.240763	0.809761	NA
Cdc25b	1.16922	0.0487703	0.0661603	0.737154	0.461105	NA
Ap5s1	1.0544	-0.000908186	0.0699222	-0.0129885	0.989638	NA
Mavs	1.05703	-0.0125131	0.0699285	-0.178942	0.857999	NA
Pank2	1.23758	0.014761	0.0646785	0.228221	0.819495	NA
Rnf24	1.07416	-0.0051066	0.0692179	-0.0737757	0.941195	NA
Smox	1.10539	0.02043	0.0681879	0.299614	0.764499	NA
Prnp	1.05255	-0.0222602	0.0699148	-0.318391	0.750218	NA
Rassf2	1.22668	-0.0235707	0.0648608	-0.363404	0.716337	NA
Slc23a2	1.13656	-0.00160353	0.067426	-0.023782	0.981029	NA
Tmem230	1.09906	-0.00882292	0.0684954	-0.128811	0.897519	NA
Pcna	1.47413	-0.0580212	0.059275	-0.978848	0.327759	0.668927
Cds2	1.24291	0.0220291	0.064473	0.341679	0.732624	NA
Gpcpd1	1.84309	0.0117104	0.0529608	0.221115	0.825023	0.942858
AU019990	1.03501	-0.00428288	0.0705631	-0.0606957	0.951607	NA
Shld1	1.19302	0.0484137	0.0655722	0.738327	0.460392	NA
Trmt6	1.11931	-0.0203303	0.0680013	-0.29897	0.76499	NA
Crls1	1.08323	0.00303724	0.0690044	0.0440151	0.964896	NA
Bmp2	1.06732	-0.00230355	0.0704762	-0.0326855	0.973928	NA
Tmx4	1.18847	-0.00565431	0.0661038	-0.0855368	0.931842	NA
Plcb1	1.05303	0.0134548	0.0699959	0.192223	0.847585	NA
Plcb4	1.09669	0.0503527	0.0686851	0.733096	0.463576	NA
Slx4ip	1.15111	-0.0433913	0.0668339	-0.649241	0.516248	NA
Jag1	1.03499	0.000363796	0.0706138	0.00515191	0.99589	NA
Btbd3	1.03183	3.58844e-05	0.0706562	0.000507873	0.999595	NA
Tasp1	1.30572	0.0599115	0.0626977	0.955562	0.339395	NA
Esf1	1.1996	0.0275384	0.0658212	0.418382	0.675708	NA
Ndufaf5	1.07965	0.016147	0.0691886	0.233376	0.81549	NA
Macrod2	1.03636	0.0165595	0.0704744	0.234972	0.814252	NA
Flrt3	1.02868	-0.000951595	0.0707833	-0.0134438	0.989275	NA
Kif16b	1.13338	0.0236595	0.0673369	0.35136	0.725351	NA
Snrpb2	1.22193	0.0205521	0.0648479	0.316927	0.751328	NA
Dstn	1.07284	0.0122531	0.0692765	0.176873	0.859624	NA
Rrbp1	1.37865	0.0407086	0.0610506	0.666802	0.504966	NA
Snx5	1.54338	-0.0310458	0.0580579	-0.534738	0.592883	0.835014
Mgme1	1.05712	-0.0200636	0.0698475	-0.287249	0.773948	NA
Kat14	1.05397	-0.00829647	0.07002	-0.118487	0.905692	NA
Polr3f	1.0963	0.0350766	0.0683464	0.513218	0.607849	NA
Rbbp9	1.0422	-0.00483005	0.0704188	-0.0685904	0.945322	NA
Sec23b	1.12926	-0.00139027	0.0675879	-0.0205698	0.983591	NA
Smim26	1.11296	0.0296508	0.0680016	0.436031	0.662856	NA
Dtd1	1.20378	0.0356038	0.0653239	0.545035	0.585783	NA
Slc24a3	1.04714	-0.0111567	0.0701736	-0.158987	0.873693	NA
Rin2	1.03862	0.00539846	0.0703959	0.0766871	0.938879	NA
Naa20	1.13591	-0.0147421	0.0675299	-0.218305	0.827211	NA
Crnkl1	1.15041	0.00595243	0.0666845	0.0892626	0.928881	NA
Ralgapa2	1.4107	0.0525782	0.0599776	0.87663	0.38078	NA
Kiz	1.12618	0.0163177	0.0676975	0.241038	0.809547	NA
Xrn2	1.91098	0.0850819	0.0520831	1.63358	0.102486	0.38522
Thbd	1.03184	-0.000292807	0.0706982	-0.00414165	0.996696	NA
Cd93	1.04221	0.00635366	0.0702712	0.0904162	0.927964	NA
Nxt1	1.09357	-0.0074939	0.0687207	-0.109049	0.913173	NA
Gzf1	1.0553	-0.00361997	0.0698474	-0.0518268	0.958671	NA
Cst3	1.31842	0.00607207	0.062758	0.0967537	0.922931	NA
Zfp120	1.09994	-0.00465485	0.0683728	-0.0680805	0.945728	NA
3300002I08Rik	1.06976	0.0173504	0.0692465	0.250561	0.802176	NA
Gm10130	1.095	0.00432609	0.0686384	0.0630273	0.94975	NA
Cst7	1.18123	-0.0145274	0.0663025	-0.219109	0.826585	NA
Apmap	1.06877	0.00591213	0.0694673	0.0851068	0.932184	NA
Acss1	1.12713	0.0325992	0.0675892	0.482314	0.62963	NA
Entpd6	1.16907	-0.0133226	0.0664806	-0.200398	0.841187	NA
Pygb	1.12566	0.0103238	0.0674759	0.152999	0.878412	NA
Abhd12	1.11978	-0.0130179	0.0678719	-0.191801	0.847915	NA
Gins1	1.03589	0.00101705	0.0705295	0.0144202	0.988496	NA
Nanp	1.05797	0.010105	0.0697767	0.144819	0.884867	NA
Nsfl1c	1.20443	0.00458456	0.0655766	0.0699115	0.94427	NA
Fkbp1a	1.74431	-0.0250399	0.0545973	-0.458628	0.646545	0.860569
Sdcbp2	1.07375	-0.025926	0.0693854	-0.373652	0.708698	NA
Psmf1	1.13272	0.01147	0.067326	0.170366	0.864738	NA
Fam110a	1.06509	0.0119322	0.0697559	0.171057	0.864194	NA
Srxn1	1.03274	0.000363517	0.0706142	0.00514794	0.995893	NA
Csnk2a1	1.53785	0.00356045	0.0580838	0.0612985	0.951127	0.981118
Tbc1d20	1.14276	0.0235999	0.0671389	0.351509	0.725239	NA
Rbck1	1.27411	-0.0615868	0.0637817	-0.965587	0.334354	NA
Rem1	1.02868	-0.000951595	0.0707833	-0.0134438	0.989275	NA
H13	1.42018	0.0206834	0.0601385	0.343929	0.730932	NA
Id1	1.03093	-0.00528288	0.0706896	-0.0747335	0.940433	NA
Bcl2l1	1.09903	0.0146289	0.0685421	0.213429	0.831012	NA
Tpx2	1.03721	-0.000203203	0.0704715	-0.00288348	0.9977	NA
Pdrg1	1.21258	0.0425016	0.0655664	0.648223	0.516906	NA
Hck	1.035	-0.003951	0.0705212	-0.0560257	0.955326	NA
Tm9sf4	1.13107	-0.0349198	0.0677215	-0.515638	0.606157	NA
Plagl2	1.0738	-0.00905367	0.0693052	-0.130635	0.896076	NA
Pofut1	1.08645	-0.0053123	0.069042	-0.0769431	0.938676	NA
Kif3b	1.11395	-0.00792924	0.0680087	-0.116592	0.907194	NA
Asxl1	1.36098	0.0054677	0.0613317	0.0891496	0.928971	NA
Nol4l	1.04805	-0.00776957	0.0701611	-0.110739	0.911833	NA
Commd7	1.21019	0.0426537	0.0651432	0.654769	0.512683	NA
Dnmt3b	1.04714	-0.0096296	0.0701856	-0.137202	0.890883	NA
Mapre1	1.42453	-0.0349197	0.0602123	-0.579944	0.56201	NA
Cdk5rap1	1.07744	-0.0275903	0.0690216	-0.399734	0.68939	NA
Snta1	1.02958	0.000935525	0.070758	0.0132215	0.989452	NA
Cbfa2t2	1.13072	-0.0122329	0.0675984	-0.180965	0.856411	NA
E2f1	1.03903	0.00199033	0.0704034	0.0282704	0.977449	NA
Pxmp4	1.1148	0.0407434	0.0677596	0.601294	0.547704	NA
Zfp341	1.06387	-0.00286827	0.0695475	-0.0412419	0.967107	NA
Chmp4b	1.58992	0.0908334	0.0569999	1.59357	0.111171	0.399328
Raly	1.50854	0.0134532	0.0585124	0.229921	0.818174	0.941763
a	1.04451	-0.00537302	0.0702771	-0.0764548	0.939064	NA
Eif2s2	1.64383	0.0213614	0.0563084	0.379364	0.704453	0.885965
Ahcy	1.05348	-0.0113335	0.0699866	-0.161938	0.871369	NA
Itch	1.50153	-0.00841215	0.0586233	-0.143495	0.885912	0.960087
Dynlrb1	1.38474	0.0315073	0.0612429	0.514464	0.606978	NA
Map1lc3a	1.12701	-0.0106492	0.0677754	-0.157125	0.87516	NA
Pigu	1.11168	-0.0134969	0.0681139	-0.198153	0.842943	NA
Trp53inp2	1.07835	-0.0268099	0.0691144	-0.387906	0.698122	NA
Ncoa6	1.2002	-0.00666828	0.0655376	-0.101747	0.918966	NA
Acss2	1.17895	0.0717375	0.065812	1.09004	0.275813	NA
Gss	1.05034	0.00302384	0.0700544	0.0431641	0.965575	NA
Trpc4ap	1.31528	-0.00440022	0.0625813	-0.0703121	0.943951	NA
Edem2	1.113	0.0333649	0.0679191	0.491245	0.623301	NA
Procr	1.02868	-0.000951595	0.0707833	-0.0134438	0.989275	NA
BC029722	1.11071	-0.0133384	0.0682807	-0.195347	0.845139	NA
Eif6	1.21379	-0.0200395	0.0652548	-0.307096	0.758798	NA
Uqcc1	1.10627	0.0125768	0.0683898	0.183899	0.854109	NA
Cep250	1.14994	0.0555057	0.0667126	0.832012	0.40549	NA
Ergic3	1.16334	0.0457042	0.0663796	0.688529	0.49119	NA
Cpne1	1.2177	0.0227296	0.0651144	0.349072	0.727067	NA
Nfs1	1.09584	0.000852441	0.0684781	0.0124484	0.990069	NA
Romo1	1.26971	0.00457452	0.0637231	0.0717874	0.942777	NA
Rbm39	4.73565	-0.00324942	0.0356697	-0.0910976	0.927423	0.970867
Phf20	1.20702	0.0493735	0.0652137	0.757103	0.449066	NA
Scand1	1.50255	0.00851494	0.0586815	0.145104	0.884641	0.960087
Cnbd2	1.06027	-0.0212233	0.0697903	-0.304101	0.761079	NA
Norad	1.10079	0.01786	0.0685303	0.260615	0.794413	NA
Epb41l1	1.04179	-0.00910605	0.070327	-0.129482	0.896988	NA
Aar2	1.09048	0.0217592	0.068866	0.315964	0.752059	NA
Dlgap4	1.19202	-0.0122718	0.0658482	-0.186365	0.852175	NA
4930405A21Rik	1.03545	-0.00925202	0.0705537	-0.131134	0.895681	NA
Tgif2	1.06882	0.016164	0.0694054	0.232893	0.815865	NA
5430405H02Rik	1.08513	-0.0139941	0.0687381	-0.203586	0.838695	NA
Rab5if	1.22145	0.0409236	0.0649873	0.629716	0.528944	NA
Sla2	1.21358	0.0113328	0.0651095	0.174057	0.861836	NA
Ndrg3	1.60276	0.341749	0.0569896	5.9967	2.33627e-09	1.04899e-06
Dsn1	1.04356	0.00449535	0.0702953	0.0639495	0.949016	NA
Soga1	1.03003	0.00282015	0.0707328	0.0398705	0.9682	NA
Samhd1	2.50607	0.0741084	0.0505142	1.46708	0.142493	0.453753
Rbl1	1.15325	0.0294404	0.0669664	0.439629	0.660248	NA
Rpn2	1.28137	0.0362937	0.0637013	0.569747	0.568905	NA
Manbal	1.1166	-0.0195527	0.0680887	-0.287166	0.774012	NA
Blcap	1.05979	0.0101266	0.0695584	0.145584	0.884262	NA
Gm57477	1.03321	-0.00649786	0.07063	-0.0919986	0.926707	NA
Ctnnbl1	1.1478	0.0106279	0.0672348	0.158072	0.874414	NA
Tti1	1.07157	-0.00181365	0.0692103	-0.0262049	0.979096	NA
Rprd1b	1.15858	0.0173556	0.0667613	0.259965	0.794914	NA
Tgm2	1.04	0.0140729	0.0703601	0.200013	0.841488	NA
Lbp	1.05802	-0.0145251	0.0697736	-0.208174	0.835111	NA
Snhg17	1.07698	-0.00595248	0.0691225	-0.0861149	0.931383	NA
Ralgapb	1.23399	0.0253828	0.0644039	0.394119	0.69353	NA
Slc32a1	1.02868	-0.000951595	0.0707833	-0.0134438	0.989275	NA
Actr5	1.09816	0.00316557	0.0685816	0.0461577	0.963189	NA
Ppp1r16b	1.50035	0.0493972	0.0585758	0.843305	0.399147	0.720579
Fam83d	1.03992	-0.0128474	0.0703806	-0.182542	0.855174	NA
Dhx35	1.07197	-0.0121885	0.0694882	-0.175404	0.860778	NA
Gm826	1.02868	-0.000951595	0.0707833	-0.0134438	0.989275	NA
Mafb	1.03997	0.00109588	0.070304	0.0155878	0.987565	NA
Gm14221	1.03003	0.00126284	0.0707157	0.0178579	0.985754	NA
Top1	2.01527	0.00549209	0.0506885	0.10835	0.913728	0.967646
Plcg1	1.32877	0.0307476	0.061989	0.496018	0.61993	NA
Zhx3	1.07974	0.0155405	0.0690554	0.225044	0.821965	NA
Chd6	1.42077	0.000675676	0.0604631	0.011175	0.991085	NA
Srsf6	1.34729	0.025924	0.0619435	0.41851	0.675614	NA
Ift52	1.11299	-0.00310389	0.0681826	-0.0455231	0.963694	NA
Mybl2	1.03183	-0.000292569	0.0706982	-0.00413828	0.996699	NA
Oser1	1.24893	0.04927	0.0644062	0.764989	0.444358	NA
2900093K20Rik	1.05077	0.0131463	0.0700322	0.187718	0.851115	NA
Ttpal	1.10531	0.0189737	0.0681729	0.278318	0.780794	NA
Serinc3	1.96741	0.148277	0.0519787	2.85264	0.00437497	0.0727542
Pkig	1.04353	0.00481544	0.0702539	0.0685434	0.945359	NA
Ada	1.0485	0.011305	0.0700564	0.16137	0.871816	NA
Ywhab	1.71112	0.0851032	0.0553657	1.53711	0.124405	0.428578
Pabpc1l	1.03184	-0.0102693	0.0706806	-0.145292	0.884493	NA
Tomm34	1.297	0.0257285	0.0633057	0.406417	0.684475	NA
Stk4	2.69826	0.00697561	0.0456398	0.15284	0.878538	0.959468
Slpi	1.06432	0.00440796	0.069456	0.0634641	0.949403	NA
Sdc4	1.07461	0.0179674	0.0693936	0.25892	0.79572	NA
Sys1	1.27334	0.0385279	0.0639593	0.602381	0.546981	NA
Dbndd2	1.053	-0.00427144	0.0699295	-0.0610821	0.951299	NA
Pigt	1.11201	0.0016107	0.0679849	0.023692	0.9811	NA
Gm57459	1.03184	-0.00184643	0.0706811	-0.0261234	0.979161	NA
Dnttip1	1.16765	-0.0151369	0.0663471	-0.228147	0.819553	NA
Ube2c	1.04032	0.00507897	0.0704385	0.072105	0.942525	NA
Snx21	1.03094	-0.00217708	0.0707235	-0.030783	0.975445	NA
Acot8	1.09724	0.00352964	0.0683364	0.051651	0.958811	NA
Zswim3	1.04583	-0.00164991	0.0702273	-0.0234938	0.981258	NA
Zswim1	1.05529	0.0134524	0.0699897	0.192205	0.847598	NA
Neurl2	1.03003	-0.00406418	0.0707488	-0.0574452	0.954196	NA
Ctsa	1.28513	0.0381322	0.0634586	0.600899	0.547967	NA
Pltp	1.03815	-0.00361974	0.0704783	-0.0513597	0.959043	NA
Pcif1	1.31609	0.0484702	0.0627827	0.772031	0.440176	NA
Zfp335	1.09543	0.0240356	0.0685571	0.350592	0.725927	NA
Zfp335os	1.11219	-0.00724101	0.0683051	-0.10601	0.915584	NA
Mmp9	1.05166	0.031997	0.0697155	0.458965	0.646303	NA
Ncoa5	1.12615	0.0151591	0.067447	0.224756	0.822189	NA
Cd40	1.03273	3.59885e-05	0.0706564	0.000509344	0.999594	NA
Cdh22	1.02913	0.000935532	0.0707581	0.0132216	0.989452	NA
Slc35c2	1.08322	0.0229615	0.0689227	0.333148	0.739053	NA
Elmo2	1.09453	-0.00749586	0.06872	-0.109078	0.91315	NA
Ocstamp	1.02868	-0.000951595	0.0707833	-0.0134438	0.989275	NA
Slc13a3	1.02868	-0.000951595	0.0707833	-0.0134438	0.989275	NA
Trp53rka	1.06747	0.00346935	0.0695722	0.0498669	0.960233	NA
Eya2	1.13781	-0.0114608	0.0673296	-0.170219	0.864853	NA
Zmynd8	1.41694	0.0554437	0.0604149	0.917716	0.358865	NA
Ncoa3	1.41783	0.0474022	0.0601767	0.787716	0.430945	NA
Sulf2	1.06742	0.0149662	0.0695719	0.215118	0.829695	NA
5031425F14Rik	1.03137	0.000935401	0.0707576	0.0132198	0.989454	NA
Prex1	1.59202	0.0314878	0.0570427	0.552004	0.581	0.829053
Trp53rkb	1.03995	-0.00295958	0.0703945	-0.0420428	0.966468	NA
Arfgef2	1.14788	0.0313736	0.0669104	0.468889	0.639194	NA
Cse1l	1.17445	0.0443784	0.0661385	0.670991	0.502295	NA
Stau1	1.23089	-0.0179122	0.0646993	-0.276854	0.781918	NA
Ddx27	1.20854	0.0552241	0.0654159	0.8442	0.398647	NA
Znfx1	1.12071	0.0151702	0.0676454	0.224261	0.822574	NA
Zfas1	1.54957	-0.00152119	0.0581642	-0.0261534	0.979137	0.990908
Kcnb1	1.02868	-0.000951595	0.0707833	-0.0134438	0.989275	NA
B4galt5	1.14061	0.0151604	0.0674442	0.224784	0.822167	NA
Slc9a8	1.12488	0.016035	0.0677343	0.236734	0.812884	NA
Spata2	1.05577	0.00581605	0.0699062	0.0831979	0.933702	NA
Rnf114	1.34422	0.0689068	0.061941	1.11246	0.266058	NA
Snai1	1.02958	-0.00250874	0.070766	-0.0354511	0.971723	NA
Gm11476	1.03455	-0.00428218	0.0705629	-0.060686	0.951615	NA
Gm31619	1.03995	0.014381	0.0703144	0.204525	0.837962	NA
Ube2v1	1.32013	0.0294088	0.0626615	0.469328	0.63888	NA
Peds1	1.2001	-0.0354997	0.0658355	-0.539218	0.589789	NA
Cebpb	1.80768	-0.0722567	0.0575321	-1.25594	0.209268	0.557244
A530013C23Rik	1.03547	0.00288895	0.0705047	0.0409753	0.967319	NA
Gm14321	1.0368	0.00353324	0.0704208	0.0501732	0.959989	NA
1200007C13Rik	1.03411	-0.00306645	0.0706217	-0.0434207	0.96537	NA
Ptpn1	1.49115	-0.0159499	0.0584506	-0.272878	0.784972	0.921978
Adnp	1.2949	0.0251892	0.0631945	0.398598	0.690227	NA
Dpm1	1.36517	0.00371399	0.0616649	0.0602286	0.951979	NA
Nfatc2	1.16943	0.00523282	0.0662182	0.0790239	0.937021	NA
Zfp64	1.1021	0.0373479	0.0682517	0.547209	0.584289	NA
Zfp217	1.1428	-0.0268165	0.067164	-0.399268	0.689733	NA
Gm17619	1.02913	-0.00250879	0.0707661	-0.0354518	0.971723	NA
Pfdn4	1.12959	0.0439715	0.0675134	0.6513	0.514919	NA
Fam210b	1.0787	-0.0168122	0.0692649	-0.242724	0.808241	NA
Aurka	1.03455	-0.00151611	0.0706387	-0.0214629	0.982878	NA
Cstf1	1.072	-0.024443	0.0694011	-0.352199	0.724721	NA
Cass4	1.05937	-0.0084893	0.0698416	-0.121551	0.903266	NA
Gm14455	1.03995	0.00539875	0.0703958	0.0766913	0.938876	NA
Rtf2	1.21439	-0.0226673	0.065229	-0.347504	0.728245	NA
Bmp7	1.07775	0.0188203	0.0690511	0.272555	0.78522	NA
Rae1	1.19417	-0.0087039	0.0657723	-0.132334	0.894732	NA
Rbm38	1.27129	-0.0407458	0.0640294	-0.636361	0.524606	NA
Gm36462	1.02913	-0.00250863	0.0707661	-0.0354495	0.971724	NA
Zbp1	1.21802	0.0343852	0.0651115	0.528098	0.597483	NA
Pmepa1	1.13926	-0.0440454	0.0675503	-0.65204	0.514442	NA
Ppp4r1l-ps	1.07791	-0.0256817	0.0691704	-0.371282	0.710462	NA
Rab22a	1.22349	0.0458568	0.0648901	0.706683	0.479836	NA
Vapb	1.17023	0.0162045	0.0663296	0.244303	0.807018	NA
Stx16	1.21464	-0.00651133	0.0648508	-0.100405	0.920032	NA
Npepl1	1.17437	0.0342117	0.0665185	0.514318	0.607079	NA
Gnas	2.9012	-0.00833195	0.0475811	-0.17511	0.861009	0.953755
Nelfcd	1.08054	0.022153	0.069254	0.31988	0.749089	NA
Ctsz	1.12724	-0.00280821	0.0675751	-0.0415568	0.966856	NA
Atp5e	2.89659	0.000500376	0.0478402	0.0104593	0.991656	0.995759
Prelid3b	1.10569	0.0128735	0.0681475	0.188906	0.850183	NA
Gm46781	1.05849	0.00492427	0.0698083	0.0705399	0.94377	NA
Zfp831	1.27991	-0.0112317	0.0632045	-0.177704	0.858971	NA
Gm14325	1.05937	0.011333	0.0696146	0.162796	0.870694	NA
Gm14326	1.04938	-0.0191054	0.0701272	-0.272439	0.785309	NA
Zfp971	1.04309	0.00943616	0.0703041	0.134219	0.893241	NA
Zfp931	1.05797	0.00555112	0.0697267	0.0796126	0.936552	NA
Phactr3	1.03048	-0.00561796	0.0707322	-0.0794257	0.936701	NA
Sycp2	1.0332	0.00754028	0.0705566	0.106868	0.914903	NA
Ppp1r3d	1.02868	-0.000951595	0.0707833	-0.0134438	0.989275	NA
Fam217b	1.03048	0.00126291	0.0707156	0.017859	0.985753	NA
Taf4	1.11717	-0.0136545	0.0679472	-0.200958	0.840749	NA
4921531C22Rik	1.0635	-0.021006	0.0695709	-0.301936	0.762728	NA
Lsm14b	1.10081	-0.00622672	0.0685652	-0.0908146	0.927648	NA
Psma7	1.55573	-0.0279963	0.0579776	-0.482882	0.629226	0.857362
Ss18l1	1.05126	-0.00929534	0.0701429	-0.13252	0.894585	NA
Mtg2	1.10081	-0.000296765	0.0684198	-0.00433741	0.99654	NA
Osbpl2	1.1135	0.00652539	0.0679565	0.0960231	0.923511	NA
Adrm1	1.15223	0.0482212	0.0666679	0.723305	0.469567	NA
Rps21	12.3584	0.205662	0.0655196	3.13894	0.00171735	0.0385546
Cables2	1.09186	-0.0136666	0.0686972	-0.19894	0.842327	NA
Slco4a1	1.03682	-0.00207622	0.0704954	-0.0294518	0.976507	NA
Mrgbp	1.13024	0.00293909	0.0674348	0.0435843	0.96524	NA
Ogfr	1.16206	-0.0215923	0.0667439	-0.323509	0.746339	NA
Dido1	1.23447	0.00509548	0.064651	0.0788151	0.937187	NA
Gid8	1.15444	0.000633573	0.0667794	0.00948756	0.992431	NA
Slc17a9	1.22547	-0.0235692	0.0648599	-0.363386	0.716351	NA
Ythdf1	1.15637	-0.0177762	0.0668201	-0.266031	0.790239	NA
Arfgap1	1.1018	-0.00963897	0.0684042	-0.140912	0.887952	NA
Col20a1	1.03637	-0.00549475	0.0705037	-0.0779356	0.937886	NA
Ppdpf	1.3838	0.0733534	0.0612781	1.19706	0.231409	NA
Helz2	1.1965	0.004585	0.0655803	0.0699142	0.944268	NA
Gmeb2	1.16779	-0.0102826	0.0664747	-0.154685	0.877083	NA
Rtel1	1.07471	0.020939	0.0691987	0.302592	0.762228	NA
Arfrp1	1.1973	0.0110402	0.0654954	0.168565	0.866154	NA
Zgpat	1.1857	0.0389593	0.0658572	0.591573	0.554196	NA
Zbtb46	1.03408	-0.00428256	0.0705628	-0.0606915	0.95161	NA
Tpd52l2	1.1869	0.00667799	0.0658605	0.101396	0.919245	NA
Dnajc5	1.41725	0.0223787	0.0605204	0.369771	0.711588	NA
Uckl1	1.14999	-0.00342055	0.0670896	-0.0509848	0.959342	NA
Zfp512b	1.06071	0.0256027	0.0696829	0.367418	0.713342	NA
Prpf6	1.28451	0.0204588	0.0632841	0.323286	0.746509	NA
Samd10	1.04896	0.0119226	0.0699743	0.170386	0.864722	NA
Tcea2	1.03907	-0.00174734	0.070453	-0.0248014	0.980216	NA
Rgs19	1.23283	0.0338058	0.0645965	0.523337	0.600791	NA
Pcmtd2	1.26337	0.0823367	0.0640734	1.28504	0.19891	NA
Polr3k	1.11653	-0.0139711	0.0679834	-0.205508	0.837193	NA
Pex2	1.08453	0.00303751	0.0690046	0.044019	0.964893	NA
Pkia	1.03093	0.00126281	0.0707159	0.0178575	0.985754	NA
Zc2hc1a	1.03679	0.00321116	0.0704629	0.0455724	0.963655	NA
Gm16685	1.02868	-0.000951595	0.0707833	-0.0134438	0.989275	NA
Mrps28	1.16078	0.0281255	0.0665344	0.422722	0.672538	NA
Tpd52	1.16685	0.0348441	0.0666637	0.522684	0.601245	NA
Zbtb10	1.1412	0.00557354	0.067115	0.0830446	0.933823	NA
C030034L19Rik	1.03681	0.01004	0.0704473	0.142517	0.886684	NA
Zfp704	1.03411	-0.000858275	0.0705546	-0.0121647	0.990295	NA
Pag1	1.80824	0.0390012	0.0536385	0.727111	0.467233	0.764289
Gm16337	1.03319	0.00191567	0.0706308	0.0271223	0.978365	NA
Fabp5	1.07097	0.00172086	0.0693805	0.0248032	0.980214	NA
Fabp4	1.03456	0.0044372	0.0705224	0.0629189	0.949837	NA
Impa1	1.20889	0.0489131	0.0652801	0.749281	0.453766	NA
Zfand1	1.07059	0.00140518	0.069418	0.0202423	0.983852	NA
Snx16	1.0612	-0.011178	0.0697651	-0.160223	0.87272	NA
Lrrcc1	1.1161	0.00999243	0.0679139	0.147134	0.883039	NA
E2f5	1.07247	0.0110561	0.0692218	0.15972	0.873116	NA
Rbis	1.3835	0.0375126	0.0611316	0.613638	0.539516	NA
Car13	1.03003	0.000935443	0.0707579	0.0132203	0.989453	NA
Car2	1.09222	-0.0461612	0.0688252	-0.670702	0.502478	NA
Sirpd	1.03322	0.000363504	0.0706139	0.00514776	0.995893	NA
Sirpb1a	1.03183	-0.00339832	0.0706641	-0.0480913	0.961648	NA
Sirpb1b	1.03413	-0.000858193	0.0705548	-0.0121635	0.990296	NA
Sirpb1c	1.03094	-0.00561788	0.0707316	-0.0794253	0.936701	NA
Gm5150	1.03184	3.61926e-05	0.0706561	0.000512237	0.999591	NA
Ythdf3	1.31219	-0.00948692	0.0628607	-0.15092	0.880053	NA
Cyp7b1	1.02868	-0.000951595	0.0707833	-0.0134438	0.989275	NA
Armc1	1.14632	0.00615334	0.067034	0.0917944	0.92687	NA
Mtfr1	1.14283	0.00722805	0.0672816	0.10743	0.914457	NA
Pde7a	2.16836	0.00316009	0.0492032	0.0642253	0.948796	0.981118
Gm16093	1.03997	0.00726177	0.0703712	0.103192	0.917819	NA
ENSMUSG00000121477	1.04989	0.0116149	0.0700146	0.165893	0.868256	NA
Cp	1.03231	-0.00373098	0.0707062	-0.0527674	0.957922	NA
Hps3	1.16328	-0.0182182	0.0667	-0.273136	0.784773	NA
Hltf	1.23893	0.0116411	0.0643694	0.180848	0.856503	NA
Gyg	1.13089	0.0160196	0.0675389	0.23719	0.81253	NA
Cpa3	1.02958	-0.000951595	0.0707832	-0.0134438	0.989275	NA
Gm43672	1.03499	-0.00737188	0.0705291	-0.104523	0.916764	NA
Tbl1xr1	1.29988	0.0390932	0.0627928	0.622574	0.533627	NA
Ect2	1.03862	-0.00516177	0.0704611	-0.073257	0.941608	NA
Nceh1	1.09723	-0.00246765	0.0686899	-0.0359245	0.971346	NA
Tnfsf10	1.13409	0.0160037	0.0673571	0.237595	0.812217	NA
Fndc3b	1.05306	-0.00123087	0.0699634	-0.017593	0.985965	NA
Pld1	1.04039	0.00943575	0.0703052	0.134211	0.893247	NA
Tnik	1.92143	-0.000508598	0.052138	-0.00975485	0.992218	0.995759
Eif5a2	1.03949	0.00475879	0.070479	0.0675207	0.946173	NA
Rpl22l1	2.78074	0.041335	0.0491133	0.841626	0.400086	0.720579
Mynn	1.1401	0.0339184	0.0674064	0.503192	0.614878	NA
Sec62	1.92584	0.0858025	0.0518366	1.65525	0.0980118	0.374
Gpr160	1.04625	0.00302325	0.070056	0.0431547	0.965582	NA
Phc3	1.34561	0.0583322	0.0617803	0.944188	0.345174	NA
Prkci	1.049	-0.012681	0.070152	-0.180764	0.856569	NA
Skil	1.4583	-0.0253427	0.0596426	-0.424909	0.670944	NA
Zmat3	1.058	0.0171022	0.0697215	0.245293	0.806251	NA
Pik3ca	1.30013	0.0287157	0.0627514	0.457611	0.647275	NA
Zfp639	1.13962	0.0179805	0.0672775	0.267259	0.789294	NA
Mfn1	1.07696	-0.00775645	0.0691462	-0.112175	0.910695	NA
Gnb4	1.05708	0.0155813	0.0697058	0.223529	0.823144	NA
Actl6a	1.1865	-0.0130186	0.0654357	-0.198953	0.842318	NA
Mrpl47	1.05796	0.0207388	0.069674	0.297654	0.765994	NA
Ndufb5	1.38096	-0.0228916	0.0615111	-0.372154	0.709813	NA
Ttc14	1.45531	0.0401709	0.0596817	0.673086	0.500961	NA
Fxr1	1.51233	0.0217119	0.0582374	0.372818	0.709319	0.887143
Dnajc19	1.23361	0.0527579	0.0649277	0.812563	0.416554	NA
Atp11b	2.34994	-0.0099957	0.0476908	-0.209594	0.834004	0.942858
Dcun1d1	1.1713	-0.00313072	0.0665098	-0.0470715	0.96246	NA
Mccc1	1.06481	-0.00835081	0.0696194	-0.119949	0.904534	NA
Acad9	1.0787	0.00928293	0.06903	0.134477	0.893038	NA
Zfp267	1.03546	-0.00428266	0.0705627	-0.060693	0.951609	NA
Anxa5	1.2687	0.0362924	0.0637161	0.569596	0.569008	NA
Exosc9	1.09538	0.0134545	0.0686931	0.195865	0.844734	NA
Ccna2	1.03135	-0.000292508	0.0706987	-0.00413739	0.996699	NA
Bltp1	3.32835	0.121817	0.0462888	2.63166	0.00855424	0.109739
Il2	1.10025	-0.0358012	0.0683544	-0.523759	0.600497	NA
Nudt6	1.08238	0.00328349	0.069178	0.0474644	0.962147	NA
Spata5	1.25046	-0.0829149	0.0639943	-1.29566	0.195224	NA
Spry1	1.14183	-0.0765401	0.0673243	-1.13689	0.255705	NA
Ankrd50	1.10042	0.0252318	0.0686112	0.367751	0.713094	NA
Hspa4l	1.30938	-0.0787688	0.0622441	-1.26548	0.205828	NA
Plk4	1.07285	0.0131555	0.0691587	0.190222	0.849152	NA
Mfsd8	1.05754	-0.00178151	0.0698236	-0.0255144	0.979647	NA
Abhd18	1.09012	-0.00372405	0.0688483	-0.0540907	0.956868	NA
6430590A07Rik	1.05347	0.00213518	0.0699549	0.0305222	0.975653	NA
Larp1b	1.17442	0.0150931	0.0660976	0.228346	0.819398	NA
Pgrmc2	1.10937	0.0378761	0.0681718	0.555598	0.57854	NA
Jade1	1.14325	-0.00724202	0.0673663	-0.107502	0.9144	NA
Sclt1	1.11498	0.0013791	0.067825	0.0203332	0.983779	NA
D3Ertd751e	1.06478	0.0164814	0.0695836	0.236858	0.812788	NA
Slc7a11	1.05041	0.0290418	0.0699043	0.415451	0.677851	NA
Gm6209	1.02959	0.00282042	0.0707331	0.0398741	0.968197	NA
Noct	1.07971	-0.00383046	0.06906	-0.0554657	0.955772	NA
Elf2	1.44839	0.026481	0.0594543	0.445402	0.656072	NA
Ndufc1	1.26982	-0.0119	0.0637314	-0.186722	0.851896	NA
Naa15	1.3364	0.0250049	0.0620554	0.402945	0.687027	NA
Rab33b	1.10587	-0.0204096	0.0683737	-0.298501	0.765348	NA
Setd7	1.30954	0.0668825	0.0624507	1.07096	0.284299	NA
Mgst2	1.13336	0.00639797	0.067197	0.0952121	0.924155	NA
Maml3	1.18414	-0.014226	0.0662598	-0.2147	0.830021	NA
Foxo1	1.6872	-0.0307921	0.0552954	-0.556867	0.577673	0.829053
Gm2447	1.02959	-0.00406429	0.0707489	-0.0574466	0.954194	NA
Cog6	1.10536	0.00965505	0.068359	0.14124	0.887693	NA
Nhlrc3	1.05893	-0.00783016	0.0697578	-0.112248	0.910637	NA
Proser1	1.07015	-0.0332579	0.0694824	-0.478651	0.632233	NA
Ufm1	1.13858	0.0185973	0.0675986	0.275114	0.783253	NA
Supt20	1.36163	0.0210768	0.0617441	0.341358	0.732866	NA
Exosc8	1.27619	-0.0111963	0.0638007	-0.175489	0.860711	NA
Alg5	1.13009	-0.00940076	0.0676249	-0.139013	0.889452	NA
Rfxap	1.1261	0.0189079	0.0677631	0.27903	0.780247	NA
Spg20	1.06296	0.00315531	0.0696128	0.0453265	0.963851	NA
Nbea	1.03544	-0.00925192	0.0705539	-0.131133	0.895682	NA
Commd2	1.13178	0.0335109	0.0676792	0.495144	0.620546	NA
Rnf13	1.23933	0.0202597	0.0647022	0.313123	0.754216	NA
Tsc22d2	1.40254	-0.111378	0.0608186	-1.83131	0.0671853	NA
Serp1	1.40271	-0.00785771	0.0612777	-0.128231	0.897977	NA
Eif2a	1.20908	0.0439284	0.065365	0.672047	0.501622	NA
Selenot	1.384	0.0602188	0.0611452	0.984849	0.324803	NA
Siah2	1.18383	-0.0361852	0.0657619	-0.550246	0.582204	NA
Med12l	1.06432	-0.000178638	0.069621	-0.00256587	0.997953	NA
Gpr171	1.43414	0.0805446	0.0600389	1.34154	0.179879	NA
P2ry14	1.08201	0.0027259	0.0690503	0.039477	0.968514	NA
P2ry13	1.02913	0.000935498	0.0707581	0.0132211	0.989453	NA
P2ry12	1.03455	0.00754026	0.0705559	0.106869	0.914902	NA
Mbnl1	5.268	0.0588316	0.0402466	1.46178	0.14394	0.456206
P2ry1	1.03137	-0.0002925	0.0706983	-0.00413729	0.996699	NA
Rap2b	1.15859	-0.0311798	0.0666456	-0.467845	0.63994	NA
Dhx36	1.43669	0.0163563	0.0597972	0.273529	0.784471	NA
E130311K13Rik	1.04308	0.000122765	0.0704281	0.00174313	0.998609	NA
Slc33a1	1.06567	0.0267552	0.0695221	0.384845	0.700388	NA
Gmps	1.204	0.0413838	0.0655205	0.631616	0.527702	NA
Ssr3	1.26745	0.0465135	0.0640118	0.726638	0.467522	NA
Tiparp	1.45865	0.0358831	0.0594906	0.603173	0.546454	NA
Lekr1	1.03183	-0.00339843	0.0706641	-0.0480928	0.961647	NA
Ccnl1	2.04295	-0.104831	0.0505396	-2.07424	0.0381696	0.230796
Gm37305	1.04087	-0.0044992	0.0703774	-0.0639296	0.949032	NA
Rsrc1	1.35796	0.00845656	0.0617217	0.137011	0.891034	NA
Mlf1	1.03994	0.00449565	0.0702964	0.0639528	0.949013	NA
Gfm1	1.09362	0.0261482	0.0687045	0.380589	0.703544	NA
Lxn	1.0719	0.0295917	0.0691253	0.428088	0.668628	NA
Mfsd1	1.10571	0.0146218	0.068332	0.213982	0.83058	NA
Schip1	1.02868	-0.000951595	0.0707833	-0.0134438	0.989275	NA
Il12a	1.03139	-0.000292261	0.0706983	-0.00413391	0.996702	NA
Ift80	1.27227	-0.0802952	0.0639038	-1.2565	0.209063	NA
Smc4	2.68151	-0.0664382	0.0530988	-1.25122	0.210983	0.557244
Trim59	1.23441	0.00719976	0.0645807	0.111485	0.911242	NA
Kpna4	2.60233	0.081023	0.0451204	1.79571	0.0726738	0.314764
Gm1647	1.03049	-0.00717025	0.0707147	-0.101397	0.919244	NA
Ppm1l	1.09371	-0.0234078	0.068729	-0.34058	0.733451	NA
B3galnt1	1.02868	-0.000951595	0.0707833	-0.0134438	0.989275	NA
Nmd3	1.16046	-0.00172427	0.0670666	-0.0257098	0.979491	NA
Wdr49	1.04178	-0.00537262	0.0702782	-0.0764479	0.93907	NA
Pdcd10	1.54258	0.0191224	0.0580086	0.329647	0.741697	0.903314
Serpini1	1.09233	-0.0102464	0.0688649	-0.14879	0.881732	NA
Golim4	1.08417	-0.0092369	0.0691299	-0.133617	0.893718	NA
Rapgef2	1.41778	-0.0100344	0.0601828	-0.166732	0.867596	NA
Fnip2	1.04131	-0.00263153	0.0703524	-0.037405	0.970165	NA
Ppid	1.21038	0.0232435	0.0650502	0.357316	0.720888	NA
Etfdh	1.09814	-0.0115618	0.0686339	-0.168456	0.866239	NA
Pdgfc	1.02958	-0.00250876	0.070766	-0.0354514	0.971723	NA
Ctso	1.12889	-0.0142755	0.0676557	-0.211002	0.832905	NA
Plrg1	1.10083	0.0178588	0.0685296	0.260599	0.794425	NA
Gm26771	1.05399	-0.00155379	0.0700042	-0.0221957	0.982294	NA
Tlr2	1.0368	0.0115904	0.0704643	0.164486	0.869363	NA
Tmem131l	1.31773	-0.0140935	0.062494	-0.225517	0.821597	NA
Trim2	1.04857	-0.00558067	0.0700949	-0.0796159	0.93655	NA
Arfip1	1.17171	-0.0230736	0.0665729	-0.346591	0.728931	NA
Tmem154	1.18243	0.0384662	0.0659332	0.583411	0.559674	NA
Fbxw7	1.17233	-0.031445	0.066032	-0.476209	0.633971	NA
Gatb	1.05622	-0.0226079	0.069953	-0.323187	0.746583	NA
Sh3d19	1.04085	0.0171717	0.07039	0.243951	0.807291	NA
Rps3a1	13.3483	0.161409	0.0630496	2.56004	0.0105303	0.121332
Lrba	1.45099	-0.0178782	0.0594764	-0.300594	0.763752	NA
Dclk2	1.03907	0.00385539	0.0703793	0.0547802	0.956318	NA
Cd1d1	1.11661	0.0477597	0.0678742	0.70365	0.481723	NA
Fcrls	1.03139	0.00126313	0.0707154	0.0178621	0.98575	NA
Fcrl1	1.03858	-0.00616231	0.0705876	-0.0873002	0.930441	NA
Fcrl5	1.02868	-0.000951595	0.0707833	-0.0134438	0.989275	NA
Etv3	1.20288	0.0418629	0.0654557	0.63956	0.522523	NA
Arhgef11	1.15145	0.0201854	0.0669868	0.301335	0.763187	NA
Pear1	1.09006	-0.0305964	0.0688156	-0.444614	0.656641	NA
Sh2d2a	1.6447	0.0089211	0.0564302	0.158091	0.874399	0.957882
Prcc	1.12021	0.0247422	0.0680266	0.363713	0.716106	NA
Hdgf	1.31975	0.0726499	0.0627768	1.15727	0.247282	NA
Mrpl24	1.31541	0.0488955	0.0627289	0.779474	0.435782	NA
Rrnad1	1.09325	0.00346952	0.0685437	0.0506177	0.959635	NA
Isg20l2	1.10534	-0.0114082	0.0684254	-0.166724	0.867602	NA
Nes	1.02913	-0.00250882	0.0707661	-0.0354523	0.971722	NA
Gpatch4	1.09364	-0.0107434	0.068732	-0.156308	0.875804	NA
Naxe	1.13598	-0.034351	0.0673239	-0.510234	0.609937	NA
Iqgap3	1.02958	-0.00406417	0.0707489	-0.0574449	0.954196	NA
Gm56772	1.04994	-0.00035226	0.0700619	-0.00502783	0.995989	NA
Mef2d	1.44183	-0.0503798	0.0599514	-0.840345	0.400804	NA
1700113A16Rik	1.04312	-0.0106377	0.07031	-0.151296	0.879755	NA
Tsacc	1.06027	-0.00480777	0.0697911	-0.068888	0.945085	NA
Cct3	1.46775	-0.0268561	0.0589651	-0.455458	0.648824	0.861899
Glmp	1.2012	-0.0222475	0.0658194	-0.338008	0.735388	NA
Smg5	1.1515	-0.020099	0.0669136	-0.300372	0.763921	NA
Pmf1	1.06649	-0.00404747	0.0694908	-0.0582448	0.953559	NA
Slc25a44	1.05436	0.00309038	0.0698325	0.0442541	0.964706	NA
Sema4a	1.24151	0.0393087	0.0646188	0.608317	0.543038	NA
Lmna	1.19888	0.0294059	0.0658407	0.446622	0.65519	NA
Lamtor2	1.42116	0.0669237	0.0601957	1.11177	0.266355	NA
Ubqln4	1.07468	-0.00872788	0.0692653	-0.126007	0.899738	NA
Ssr2	1.20427	0.0382214	0.0659649	0.57942	0.562363	NA
Arhgef2	1.18559	0.0129109	0.0658114	0.196181	0.844486	NA
Khdc4	1.29287	0.0106838	0.0634804	0.1683	0.866362	NA
Rit1	1.07961	-0.00171914	0.068997	-0.0249162	0.980124	NA
Syt11	1.11611	0.036676	0.0681199	0.538403	0.590351	NA
1500004A13Rik	1.05529	0.00460946	0.069849	0.0659918	0.94739	NA
Gon4l	1.29533	-0.0143871	0.0631024	-0.227997	0.819669	NA
Msto1	1.05256	-0.00796535	0.0699786	-0.113826	0.909386	NA
Dap3	1.21343	0.0121331	0.0650086	0.186638	0.851961	NA
Ash1l	1.71731	-0.03852	0.0550206	-0.700101	0.483936	0.771729
Rusc1	1.11612	-0.00444046	0.0679611	-0.0653383	0.94791	NA
Fdps	1.10652	-0.0400901	0.0682963	-0.587002	0.557261	NA
Clk2	1.234	0.0494619	0.0645804	0.765896	0.443818	NA
Scamp3	1.322	0.084382	0.0626195	1.34753	0.177942	NA
Entrep3	1.48821	-0.0250396	0.0589181	-0.42499	0.670884	0.869859
Gba	1.10122	1.0645e-05	0.068382	0.00015567	0.999876	NA
Mtx1	1.13964	0.00948064	0.0673816	0.140701	0.888119	NA
Muc1	1.04399	0.000772198	0.070345	0.0109773	0.991243	NA
Trim46	1.04082	-0.00449857	0.0703775	-0.0639206	0.949039	NA
Krtcap2	1.6917	0.0265164	0.0555726	0.477148	0.633303	0.857362
Dpm3	1.37982	0.0287806	0.0609644	0.472088	0.636909	NA
Slc50a1	1.42278	0.019833	0.0603779	0.328482	0.742578	NA
Adam15	1.04267	-0.00757196	0.0703434	-0.107643	0.914288	NA
Zbtb7b	1.1193	0.018062	0.0678786	0.266093	0.790191	NA
Gm15417	1.04042	0.00943605	0.0703048	0.134216	0.893244	NA
Flad1	1.08417	0.0191102	0.0690072	0.27693	0.781859	NA
Cks1b	1.0516	-0.0104833	0.0700864	-0.149576	0.881112	NA
Shc1	1.11484	0.0299216	0.067962	0.440269	0.659784	NA
Pygo2	1.0855	-0.00404165	0.0688845	-0.0586728	0.953218	NA
Pbxip1	1.3642	0.0556988	0.0616157	0.90397	0.366107	NA
Pmvk	1.0593	-0.00815882	0.0697981	-0.116892	0.906956	NA
Adar	1.16446	0.00903434	0.066483	0.135889	0.891921	NA
Ube2q1	1.20932	0.017466	0.0654206	0.26698	0.789509	NA
Il6ra	1.42285	0.005733	0.0603287	0.0950294	0.9243	NA
Atp8b2	1.15275	-0.0303896	0.0668889	-0.454329	0.649635	NA
Hax1	1.10934	0.0405495	0.0682393	0.594226	0.55242	NA
Gm19710	1.0341	-0.00428276	0.0705626	-0.0606945	0.951608	NA
Ubap2l	1.52355	-0.0106846	0.0582688	-0.183367	0.854527	0.953755
4933434E20Rik	1.14182	0.00376608	0.0675201	0.0557772	0.955524	NA
Tpm3	2.39802	0.087456	0.0478692	1.82698	0.0678343	0.306757
Nup210l	1.03817	-0.00361963	0.0704781	-0.0513583	0.959045	NA
Rps27	13.6472	0.0925986	0.0569391	1.62628	0.10403	0.388166
Rab13	1.02913	-0.00250876	0.0707661	-0.0354514	0.971723	NA
Jtb	1.24956	0.0147536	0.0645045	0.228722	0.819105	NA
Slc39a1	1.04714	-0.00197667	0.0702684	-0.0281303	0.977561	NA
Crtc2	1.1346	-0.0119191	0.0675571	-0.17643	0.859972	NA
Dennd4b	1.08779	0.00310095	0.0687918	0.0450773	0.96405	NA
Gatad2b	1.35817	0.041882	0.0615508	0.680445	0.496292	NA
Slc27a3	1.03094	-0.00184622	0.0706813	-0.0261203	0.979164	NA
Ints3	1.11077	-0.0255983	0.0680665	-0.376077	0.706895	NA
Ilf2	1.25696	-0.00724812	0.0639739	-0.113298	0.909804	NA
Snapin	1.11113	0.0163696	0.0683084	0.239642	0.810629	NA
Chtop	1.28923	0.00170515	0.0632574	0.0269557	0.978497	NA
S100a1	1.03679	-0.00959021	0.0705955	-0.135847	0.891954	NA
S100a13	1.51129	0.00744182	0.0587361	0.126699	0.89919	0.965024
S100a4	2.10448	0.189278	0.07232	2.61723	0.00892339	0.111294
S100a6	3.41532	0.156483	0.0825215	1.89627	0.0580515	0.288544
S100a8	1.26732	-0.0233481	0.0639447	-0.36513	0.715048	NA
S100a9	1.35742	0.026083	0.0619255	0.421199	0.67365	NA
S100a11	2.46601	0.209337	0.0620627	3.373	0.000756003	0.0244869
S100a10	3.79241	0.259382	0.0678338	3.8238	0.00013495	0.00673252
Them4	1.06342	0.00710858	0.069526	0.102244	0.918572	NA
Rorc	1.03409	0.00256546	0.0705469	0.0363654	0.970994	NA
Tdrkh	1.04262	-0.013357	0.0702363	-0.190173	0.849191	NA
Mrpl9	1.24182	0.099724	0.0642234	1.55277	0.120618	NA
Snx27	1.19121	0.0425017	0.065571	0.648178	0.516936	NA
Tuft1	1.03815	-0.0051626	0.0704616	-0.0732683	0.941599	NA
Pogz	1.14515	0.0207736	0.0671097	0.309546	0.756935	NA
Psmb4	1.38218	0.0454158	0.0610961	0.743349	0.457347	NA
Selenbp1	1.03543	0.00379234	0.0706056	0.0537116	0.95717	NA
Rfx5	1.04986	-0.00877039	0.0702842	-0.124785	0.900705	NA
Pi4kb	1.10855	-0.00855466	0.068084	-0.125649	0.900021	NA
Zfp687	1.05711	0.00492256	0.0698077	0.070516	0.943789	NA
4930481B07Rik	1.04541	0.0103743	0.0701802	0.147824	0.882495	NA
Psmd4	1.51229	0.0108876	0.0585482	0.18596	0.852493	0.952952
Pip5k1a	1.19835	0.00970095	0.0654822	0.148146	0.88224	NA
Vps72	1.1902	-0.0347627	0.0660682	-0.526163	0.598826	NA
Scnm1	1.10444	0.0257157	0.0683254	0.376371	0.706676	NA
Lysmd1	1.05665	0.012238	0.0697121	0.17555	0.860663	NA
Tnfaip8l2	1.24742	0.0742661	0.0640301	1.15986	0.246227	NA
Gabpb2	1.24344	0.0366608	0.064214	0.570916	0.568113	NA
Gm16740	1.04897	0.000531074	0.0701612	0.00756934	0.993961	NA
Mllt11	1.07422	-0.0145078	0.0693762	-0.209118	0.834375	NA
Cdc42se1	1.668	0.012679	0.0558664	0.226951	0.820482	0.941763
Bnipl	1.03004	-0.000621748	0.0707408	-0.0087891	0.992988	NA
Prune1	1.06244	0.02343	0.0695291	0.336981	0.736163	NA
Mindy1	1.06608	-0.017677	0.0695622	-0.254119	0.799427	NA
Gm56812	1.03815	0.0103541	0.0704053	0.147064	0.883095	NA
6330562C20Rik	1.03319	-0.00306669	0.0706217	-0.0434242	0.965367	NA
Cers2	1.26947	0.00164363	0.0634207	0.0259162	0.979326	NA
Setdb1	1.09368	-0.00330515	0.0685975	-0.0481818	0.961576	NA
Arnt	1.25271	-0.0168336	0.0641202	-0.262532	0.792935	NA
Ctss	1.42921	-0.0152582	0.0602068	-0.253431	0.799958	NA
Hormad1	1.02868	-0.000951595	0.0707833	-0.0134438	0.989275	NA
Golph3l	1.08589	-0.0246543	0.069051	-0.357045	0.721092	NA
Ensa	1.29568	0.0406999	0.0629313	0.646736	0.517868	NA
Mcl1	2.76383	0.17314	0.0461187	3.75423	0.000178237	0.00827881
Adamtsl4	1.04223	-0.0023035	0.0703109	-0.0327616	0.973868	NA
Ecm1	1.14645	0.0363767	0.0668603	0.544071	0.586446	NA
Tars2	1.14339	0.0681563	0.0671095	1.0156	0.309929	NA
Rprd2	1.2842	-0.0497214	0.063292	-0.785588	0.432191	NA
Prpf3	1.13104	0.0214151	0.0674323	0.317579	0.750834	NA
Mrps21	1.43014	0.0380342	0.0598179	0.635834	0.524949	NA
C920021L13Rik	1.04495	0.0048143	0.070254	0.0685271	0.945372	NA
Ciart	1.05217	-0.0390805	0.0699564	-0.558641	0.576462	NA
BC028528	1.03093	-0.00716981	0.0707146	-0.101391	0.919249	NA
Aph1a	1.1341	0.00040768	0.067367	0.00605163	0.995172	NA
Anp32e	1.39878	0.00115775	0.0609635	0.0189908	0.98485	NA
Plekho1	1.06387	-0.0313492	0.0696386	-0.45017	0.652631	NA
Vps45	1.07557	-0.0179585	0.0692101	-0.259478	0.79529	NA
Otud7b	1.11905	0.00741181	0.0678443	0.109247	0.913016	NA
Mtmr11	1.03004	-0.00561817	0.0707318	-0.0794292	0.936698	NA
Sf3b4	1.19038	0.05226	0.0658513	0.793606	0.427507	NA
Bola1	1.0932	0.0269875	0.0685911	0.393455	0.69402	NA
H2ac20	1.12127	-0.0306206	0.0679307	-0.450763	0.652204	NA
H2bc21	1.04312	-0.00471273	0.0701948	-0.0671379	0.946478	NA
H4c14	1.09608	-0.0317714	0.0685914	-0.463198	0.643267	NA
H2bc18	1.04224	-0.000116202	0.0702446	-0.00165425	0.99868	NA
Fcgr1	1.03138	0.00658195	0.0706827	0.0931196	0.925817	NA
Gm15441	1.0589	0.00308937	0.0698316	0.0442402	0.964717	NA
Txnip	4.91539	0.140377	0.0559199	2.51031	0.0121314	0.12969
Polr3gl	1.12156	-0.047218	0.0682147	-0.692198	0.488884	NA
Rbm8a	1.29189	-0.01947	0.0632158	-0.307993	0.758116	NA
Pex11b	1.07056	0.00714674	0.0693075	0.103116	0.91788	NA
Pias3	1.05032	-0.00558222	0.070094	-0.0796391	0.936531	NA
Polr3c	1.16838	0.0126216	0.0665964	0.189524	0.849699	NA
Rnf115	1.26229	0.0313765	0.0639901	0.490335	0.623944	NA
Cd160	1.13703	0.0423575	0.06736	0.628824	0.529528	NA
Gpr89	1.09187	-0.0338519	0.068824	-0.491862	0.622865	NA
Acp6	1.07198	0.0104505	0.0692994	0.150802	0.880146	NA
Bcl9	1.09599	0.00108498	0.0686462	0.0158053	0.987391	NA
Chd1l	1.12874	0.0157376	0.0675702	0.232907	0.815855	NA
Fmo5	1.07249	0.0167601	0.0693259	0.241758	0.80899	NA
Prkab2	1.04672	0.00824222	0.0700231	0.117707	0.90631	NA
Pde4dip	1.09951	-0.0183715	0.0686901	-0.267455	0.789143	NA
Sec22b	1.14089	0.0369038	0.0672019	0.549147	0.582958	NA
Notch2	1.16583	-0.0336327	0.0664338	-0.506259	0.612724	NA
Phgdh	1.12542	-0.0376948	0.0678631	-0.555454	0.578639	NA
Wars2	1.09232	-0.0193663	0.0688069	-0.281458	0.778385	NA
Wdr3	1.13187	0.00606369	0.0674291	0.0899268	0.928353	NA
Gdap2	1.12437	-0.0104782	0.067939	-0.154229	0.877442	NA
Tent5c	1.32295	0.0538888	0.0622369	0.865866	0.386655	NA
Man1a2	1.3699	-0.0262317	0.061716	-0.42504	0.670848	NA
Gm43462	1.05398	0.00213612	0.0699548	0.0305357	0.975642	NA
Ttf2	1.06067	0.0174	0.0696807	0.249711	0.802834	NA
Cd101	1.10355	0.0449668	0.0682905	0.658464	0.510307	NA
Ptgfrn	1.03948	-0.0169458	0.070469	-0.240471	0.809986	NA
Cd2	2.33908	0.140215	0.0488909	2.86792	0.00416994	0.0702113
Gm32803	1.05482	0.00372217	0.0697518	0.053363	0.957447	NA
Atp1a1	1.42246	-0.0125236	0.0601778	-0.20811	0.835162	NA
Gm42941	1.03546	-0.0107941	0.0705371	-0.153027	0.878391	NA
Slc22a15	1.06203	0.00981959	0.0695999	0.141086	0.887814	NA
Tspan2	1.03547	0.00101641	0.0705294	0.0144111	0.988503	NA
Sike1	1.20679	0.0421003	0.0654235	0.643504	0.519962	NA
Csde1	1.69323	-0.0459147	0.0557316	-0.823854	0.410109	0.726562
Nras	1.22122	-0.0236755	0.0651766	-0.363251	0.716451	NA
Dennd2c	1.0377	-0.00362004	0.0704783	-0.0513639	0.95904	NA
Bcas2	1.34336	0.0341555	0.0620549	0.550408	0.582093	NA
Trim33	1.31341	0.00245684	0.0625674	0.0392672	0.968681	NA
Syt6	1.03228	-0.0133615	0.0706479	-0.189129	0.850009	NA
Olfml3	1.02868	-0.000951595	0.0707833	-0.0134438	0.989275	NA
Hipk1	1.48932	0.0453998	0.058584	0.774952	0.438449	0.746638
Dclre1b	1.04944	-0.00829633	0.0700205	-0.118484	0.905694	NA
Ap4b1	1.068	-0.0166668	0.0694413	-0.240013	0.810342	NA
Ptpn22	2.86823	0.0156382	0.0489146	0.319704	0.749222	0.906741
Gm15472	1.07927	0.00390328	0.0690998	0.0564876	0.954958	NA
Gm43065	1.09105	0.0287461	0.0685666	0.419243	0.675078	NA
Rsbn1	1.30195	0.00182714	0.0629356	0.0290319	0.976842	NA
Phtf1	1.1608	-0.0372488	0.0668177	-0.557469	0.577262	NA
Magi3	1.21851	0.0266545	0.0649922	0.410119	0.681757	NA
Lrig2	1.09639	0.00518525	0.0687289	0.075445	0.939867	NA
Gm43696	1.0377	-0.0123339	0.07052	-0.1749	0.861174	NA
Slc16a1	1.09456	0.00816498	0.0685526	0.119105	0.905202	NA
Ppm1j	1.13151	0.015159	0.0674479	0.224752	0.822193	NA
Rhoc	1.06151	0.0161799	0.0696252	0.232385	0.81626	NA
Mov10	1.09951	-0.00705043	0.068476	-0.102962	0.918002	NA
Capza1	1.85496	0.10047	0.0529385	1.89787	0.0578399	0.288544
St7l	1.12941	-0.0210162	0.0675428	-0.311154	0.755712	NA
Cttnbp2nl	1.03138	-0.00217714	0.0707234	-0.0307839	0.975445	NA
Ddx20	1.06428	0.0173765	0.0694623	0.250158	0.802488	NA
Inka2	1.03453	-0.0046154	0.0706047	-0.0653696	0.947886	NA
Rap1a	1.73182	0.0508281	0.05435	0.9352	0.349785	0.68328
Gm43329	1.04406	-0.00318245	0.070211	-0.045327	0.963851	NA
Gm43331	1.03592	0.00101654	0.0705293	0.014413	0.988502	NA
Gm5547	1.07553	0.033431	0.0690382	0.484239	0.628263	NA
Adora3	1.02913	0.000935581	0.0707581	0.0132222	0.989452	NA
I830077J02Rik	1.03003	0.0047023	0.0707078	0.0665033	0.946983	NA
Atp5pb	1.66781	0.122108	0.0559922	2.1808	0.0293007	0.203444
Wdr77	1.08914	0.00548966	0.0686924	0.0799166	0.936311	NA
Ovgp1	1.03769	-0.00362004	0.0704783	-0.0513639	0.95904	NA
Gm42722	1.18582	0.0522486	0.0660828	0.790654	0.429229	NA
Chil5	1.05214	0.00671409	0.0700056	0.0959079	0.923602	NA
Chil3	1.03229	3.59272e-05	0.070656	0.00050848	0.999594	NA
2010016I18Rik	1.13844	0.0137361	0.0672317	0.204309	0.83813	NA
Dennd2d	1.33922	0.0217639	0.0616742	0.352885	0.724207	NA
Cept1	1.26745	-0.0261581	0.0637856	-0.410094	0.681775	NA
Dram2	1.16864	0.0407913	0.0664398	0.613959	0.539304	NA
Lrif1	1.27332	-0.0192497	0.0634854	-0.303214	0.761755	NA
Cd53	2.95161	0.200105	0.0449599	4.45075	8.97063e-06	0.000805563
Gm27008	1.03999	-0.00141988	0.0704115	-0.0201654	0.983913	NA
Kcna3	1.07824	0.0197304	0.0691432	0.285355	0.775398	NA
AI504432	1.10087	0.0143248	0.0681649	0.210149	0.833571	NA
Cym	1.03047	-0.00373057	0.0707067	-0.0527612	0.957927	NA
Lamtor5	1.21783	0.00605148	0.065055	0.093021	0.925895	NA
Rbm15	1.09545	-0.0232962	0.0688914	-0.338158	0.735276	NA
Strip1	1.12162	0.0186278	0.0678012	0.274742	0.783539	NA
Ahcyl1	1.18201	0.00149494	0.0659568	0.0226654	0.981919	NA
Csf1	1.08635	-0.00109038	0.0689247	-0.0158199	0.987379	NA
Gstm5	1.02958	0.00093548	0.070758	0.0132208	0.989453	NA
Gstm1	1.04763	0.0100616	0.070221	0.143284	0.886078	NA
Ampd2	1.0589	-0.0290703	0.0697504	-0.416775	0.676882	NA
Gnai3	1.46461	0.00495724	0.0598534	0.0828229	0.934	0.975944
Cyb561d1	1.0544	-0.00644476	0.069995	-0.0920745	0.926647	NA
Atxn7l2	1.04988	0.0122227	0.0701546	0.174225	0.861704	NA
Psma5	1.21456	0.0270539	0.0653051	0.414269	0.678716	NA
Sort1	1.02958	0.000935555	0.070758	0.0132219	0.989452	NA
Psrc1	1.03137	3.58092e-05	0.0706563	0.000506808	0.999596	NA
Sars	1.31449	-0.0240963	0.0627134	-0.384228	0.700845	NA
Tmem167b	1.07688	0.00265973	0.0692574	0.0384035	0.969369	NA
Taf13	1.27935	-0.0818696	0.0638996	-1.28122	0.200246	NA
Wdr47	1.07153	0.0098418	0.0693802	0.141853	0.887209	NA
Clcc1	1.14461	0.020545	0.0673419	0.305085	0.760329	NA
Gpsm2	1.06748	-0.0180152	0.069603	-0.258828	0.795792	NA
Stxbp3	1.14923	0.0190561	0.0669341	0.284699	0.7759	NA
Fndc7	1.03049	-0.00406423	0.0707488	-0.057446	0.954195	NA
Prpf38b	1.48699	0.0464006	0.0588936	0.787871	0.430854	0.741128
Eeig2	1.12031	-0.0043334	0.0677625	-0.0639498	0.949016	NA
Slc25a24	1.10974	0.0393419	0.068191	0.576936	0.56404	NA
Vav3	1.43142	0.022905	0.0600669	0.381325	0.702997	NA
Amy1	1.05308	0.00181672	0.0699968	0.0259543	0.979296	NA
Rnpc3	1.26971	-0.00498332	0.0640314	-0.0778263	0.937973	NA
S1pr1	2.33531	0.151931	0.0512165	2.96645	0.00304404	0.0546709
Gm9889	1.05172	0.0100836	0.0699978	0.144056	0.885469	NA
A930005H10Rik	1.27564	0.0893997	0.0635956	1.40575	0.159934	NA
Dph5	1.25392	0.0343016	0.0641714	0.534531	0.593027	NA
Slc30a7	1.20071	0.0174444	0.0652401	0.267388	0.789195	NA
Extl2	1.03588	0.000690543	0.0705712	0.00978505	0.992194	NA
Vcam1	1.03003	-0.00217714	0.0707237	-0.0307838	0.975445	NA
Cdc14a	1.10302	-0.0204101	0.0683745	-0.298505	0.765345	NA
Rtca	1.07914	0.0271565	0.069012	0.393504	0.693984	NA
Dbt	1.06205	0.0258917	0.0696436	0.371774	0.710096	NA
Trmt13	1.11039	-0.0186403	0.0683492	-0.272721	0.785092	NA
Sass6	1.05983	-0.00200513	0.0696448	-0.0287908	0.977034	NA
Mfsd14a	1.21001	-0.00305392	0.0652815	-0.0467808	0.962692	NA
Slc35a3	1.10719	0.000624372	0.0683044	0.00914102	0.992707	NA
Agl	1.04808	-0.00591161	0.0701361	-0.0842876	0.932835	NA
Frrs1	1.0896	-0.00698499	0.0688533	-0.101447	0.919204	NA
Snx7	1.03003	0.00126309	0.0707157	0.0178616	0.985751	NA
Dpyd	1.02868	-0.000951595	0.0707833	-0.0134438	0.989275	NA
Ptbp2	1.24778	0.0333487	0.064278	0.518819	0.603937	NA
Tlcd4	1.04134	-0.0106388	0.0703106	-0.151312	0.879743	NA
Alg14	1.08784	0.0107881	0.0688328	0.156729	0.875472	NA
Cnn3	1.1389	0.00352858	0.0673689	0.052377	0.958233	NA
F3	1.02868	-0.000951595	0.0707833	-0.0134438	0.989275	NA
Abcd3	1.07877	-0.00627183	0.0691639	-0.0906807	0.927754	NA
Arhgap29	1.06843	0.00290737	0.0694366	0.0418709	0.966605	NA
Gclm	1.48596	0.0420883	0.0591532	0.711514	0.476839	0.768304
Dnttip2	1.27303	0.0142134	0.0635531	0.223647	0.823052	NA
Bcar3	1.03677	-0.00891381	0.0705123	-0.126415	0.899415	NA
Fnbp1l	1.04359	-0.00537248	0.0702778	-0.0764463	0.939071	NA
Gm43569	1.02913	0.000935492	0.0707581	0.013221	0.989453	NA
Pde5a	1.03321	-0.0015164	0.0706393	-0.0214669	0.982875	NA
1810037I17Rik	1.53304	-0.0355978	0.0582668	-0.610945	0.541297	0.814667
Usp53	1.18999	-0.0497811	0.0661077	-0.753029	0.45151	NA
Gm56816	1.03907	-0.0111341	0.0705781	-0.157756	0.874663	NA
Myoz2	1.03002	0.00281999	0.0707328	0.0398682	0.968202	NA
Sec24d	1.11719	0.0477611	0.0678816	0.703594	0.481758	NA
Mettl14	1.09362	-0.0080016	0.0685898	-0.116659	0.907141	NA
Gm35065	1.0499	-0.00525338	0.0700533	-0.0749911	0.940228	NA
Prss12	1.07473	-0.00711216	0.0690707	-0.102969	0.917996	NA
Snhg8	1.75123	-0.0956407	0.0549287	-1.74118	0.0817879	0.338979
Camk2d	1.52674	-0.119701	0.0580588	-2.06173	0.039347	0.230796
Ank2	1.03004	0.00126294	0.0707157	0.0178594	0.985753	NA
Larp7	1.24288	-0.0197904	0.0647593	-0.3056	0.759937	NA
Zgrf1	1.05034	-0.00591106	0.0701355	-0.0842806	0.932841	NA
Alpk1	1.03319	-0.0114746	0.0706218	-0.162479	0.870943	NA
Gm56817	1.02868	-0.000951595	0.0707833	-0.0134438	0.989275	NA
Tifa	1.03003	-0.000621552	0.0707408	-0.00878633	0.99299	NA
Ap1ar	1.14821	0.0408584	0.0668569	0.611132	0.541173	NA
Fam241a	1.18577	0.0417777	0.0663063	0.630071	0.528711	NA
Elovl6	1.31292	0.220218	0.0625529	3.52051	0.000439195	NA
Gar1	1.11385	0.0275645	0.0678603	0.406194	0.684638	NA
Pla2g12a	1.04899	-0.00896136	0.0701028	-0.127832	0.898293	NA
Casp6	1.08139	0.00600616	0.0690369	0.0869993	0.93068	NA
Mcub	1.05347	0.000934456	0.0698977	0.0133689	0.989335	NA
Sec24b	1.2883	0.0484328	0.0629839	0.768972	0.44199	NA
Ostc	1.31775	0.0359326	0.0628595	0.571633	0.567627	NA
Rpl34	11.4905	0.127776	0.059301	2.1547	0.0312902	0.21074
Lef1	4.0018	-0.0997109	0.0569447	-1.75101	0.0800787	0.334988
Hadh	1.1242	0.0283805	0.0677456	0.418928	0.675308	NA
Sgms2	1.045	0.0143762	0.0701044	0.205068	0.837538	NA
Papss1	1.08466	-0.0265601	0.0689028	-0.385472	0.699924	NA
Aimp1	1.29055	-0.0172806	0.063275	-0.273104	0.784798	NA
Tbck	1.18306	0.0129086	0.0659968	0.195594	0.844946	NA
Npnt	1.0417	-0.0159108	0.0703447	-0.226184	0.821079	NA
Gstcd	1.1045	0.00995292	0.068322	0.145677	0.88419	NA
Ints12	1.10037	0.0190421	0.0685848	0.277643	0.781312	NA
Ppa2	1.11298	0.0252947	0.067953	0.372239	0.70975	NA
Tet2	1.22188	0.0387358	0.0648927	0.596921	0.550619	NA
Gm42567	1.03318	-0.00339809	0.0706645	-0.0480876	0.961651	NA
Cenpe	1.04486	-0.00044088	0.0702873	-0.00627254	0.994996	NA
Cisd2	1.39322	0.0531229	0.0607317	0.874715	0.381822	NA
Ube2d3	2.41841	0.0342642	0.0464993	0.736876	0.461274	0.761441
Manba	1.1136	0.0350844	0.0678995	0.516711	0.605408	NA
Nfkb1	2.32682	-0.0293395	0.0622165	-0.471571	0.637278	0.857362
Slc39a8	1.03861	-0.00516196	0.0704613	-0.0732595	0.941606	NA
Gm31243	1.02913	-0.0025087	0.0707661	-0.0354505	0.971724	NA
Bank1	1.11677	-0.0415165	0.0684109	-0.606869	0.543998	NA
Ppp3ca	1.64323	0.00993305	0.0560717	0.177149	0.859407	0.953755
H2az1	2.16086	0.00334208	0.056683	0.0589609	0.952988	0.981403
Dnajb14	1.07694	0.0146493	0.0691737	0.211775	0.832301	NA
Lamtor3	1.16077	-0.0194687	0.0668415	-0.291267	0.770874	NA
Dapp1	1.29712	0.0377518	0.0629861	0.599367	0.548988	NA
Mttp	1.04723	-0.0187611	0.0700858	-0.267688	0.788964	NA
Trmt10a	1.06796	-0.0184933	0.0694655	-0.266223	0.790092	NA
Adh5	1.25036	0.0235832	0.0644542	0.365892	0.71448	NA
Metap1	1.11711	0.0264708	0.0680045	0.38925	0.697127	NA
Eif4e	1.18434	-0.0240044	0.0661782	-0.362724	0.716845	NA
Tspan5	1.21352	-0.00965614	0.0652288	-0.148035	0.882328	NA
Rap1gds1	1.7416	0.0540969	0.0546829	0.989285	0.322629	0.668864
Gm56773	1.03455	-0.00616246	0.0705877	-0.0873022	0.930439	NA
Pdlim5	1.28955	-0.0259475	0.0636212	-0.407844	0.683426	NA
Gbp5	1.11163	0.0651393	0.0681323	0.956071	0.339138	NA
Gbp7	1.29365	0.107207	0.0631268	1.69828	0.0895919	NA
Gbp3	1.07546	0.0191111	0.0690158	0.27691	0.781875	NA
Gbp2	1.16019	0.0333033	0.0668684	0.498042	0.618503	NA
Kyat3	1.03588	0.00288885	0.0705046	0.040974	0.96732	NA
Gtf2b	1.34405	-0.00854325	0.0618866	-0.138047	0.890216	NA
Pkn2	1.49992	0.0029333	0.0586472	0.0500161	0.960114	0.984252
Gm34078	1.02868	-0.000951595	0.0707833	-0.0134438	0.989275	NA
Lmo4	1.32848	0.0360402	0.0651134	0.553499	0.579976	NA
Gm46828	1.04397	0.0193292	0.0703241	0.274858	0.78345	NA
Hs2st1	1.14573	0.0215937	0.0670061	0.322265	0.747282	NA
Selenof	1.52898	0.100475	0.0585424	1.71628	0.0862479	0.34791
Sh3glb1	1.77232	0.040197	0.0538497	0.746466	0.455463	0.75816
Odf2l	1.04893	0.0183564	0.0700003	0.262233	0.793166	NA
Znhit6	1.09495	-0.0046558	0.0683758	-0.0680913	0.945719	NA
Ccn1	1.03003	0.000935467	0.0707579	0.0132207	0.989453	NA
Ddah1	1.03499	-0.00273572	0.0705794	-0.038761	0.969084	NA
Bcl10	1.33328	0.0232033	0.0624427	0.371593	0.71023	NA
2410004B18Rik	1.13834	-0.00250778	0.067535	-0.0371331	0.970382	NA
Mcoln2	1.05213	0.00855482	0.0699812	0.122244	0.902716	NA
Ssx2ip	1.04175	0.000772033	0.070345	0.010975	0.991244	NA
Ctbs	1.04986	-0.0108205	0.0701274	-0.154298	0.877388	NA
Spata1	1.07067	-0.0278457	0.0692344	-0.402196	0.687578	NA
Gng5	2.31567	-0.0202033	0.0476569	-0.423933	0.671655	0.869922
Rpf1	1.19429	0.0570725	0.0657931	0.867454	0.385785	NA
Prkacb	1.35964	0.0590887	0.0614946	0.960877	0.336716	NA
Adgrl2	1.03184	-0.00184617	0.0706813	-0.0261196	0.979164	NA
Gm30382	1.02958	-0.00250879	0.070766	-0.0354519	0.971723	NA
Adgrl4	1.03047	-0.00561784	0.0707322	-0.0794241	0.936702	NA
Ifi44	1.03677	-0.0138725	0.0705044	-0.196761	0.844032	NA
Dnajb4	1.32939	-0.146906	0.0622263	-2.36083	0.018318	NA
Fubp1	1.65496	-0.0478306	0.0560153	-0.853883	0.39326	0.718496
Miga1	1.07424	-0.0227315	0.0692022	-0.328479	0.74258	NA
Usp33	1.14781	0.0179278	0.0668876	0.268028	0.788702	NA
Zzz3	1.22559	0.0168809	0.0649471	0.259917	0.794951	NA
Pigk	1.13875	-0.00473067	0.0674318	-0.070155	0.944076	NA
St6galnac3	1.42595	0.22434	0.0601649	3.72874	0.000197145	NA
Rabggtb	1.21356	-0.0268192	0.0653665	-0.41029	0.681632	NA
Acadm	1.14727	-0.0113142	0.0671286	-0.168545	0.86617	NA
Fpgt	1.07649	0.00867587	0.0691086	0.12554	0.900107	NA
Negr1	1.03048	0.00658205	0.0706829	0.0931208	0.925816	NA
Zranb2	1.38038	0.0141538	0.0610631	0.23179	0.816722	NA
Ankrd13c	1.34585	-0.0162628	0.0614867	-0.264494	0.791423	NA
Srsf11	2.03215	-0.0184623	0.0506839	-0.364264	0.715695	0.891805
Lrrc40	1.06166	-0.0138527	0.0696932	-0.198767	0.842463	NA
Depdc1a	1.03454	-0.001187	0.0705968	-0.0168138	0.986587	NA
Wls	1.11966	0.0382536	0.0678966	0.563409	0.573212	NA
Tmem68	1.08504	0.0116717	0.0689282	0.169332	0.865551	NA
Tgs1	1.18653	0.0543269	0.0659844	0.82333	0.410407	NA
Lyn	1.25238	0.0353611	0.0647114	0.546443	0.584815	NA
Rps20	19.6761	0.165176	0.0619786	2.66505	0.00775214	0.10588
Plag1	1.04492	0.00327725	0.0702384	0.0466589	0.962789	NA
Chchd7	1.14729	-0.016883	0.067067	-0.251734	0.801269	NA
Gm11808	1.49015	0.0809909	0.0588432	1.37639	0.168838	0.491198
Bpnt2	1.08636	-0.0171004	0.068917	-0.248131	0.804055	NA
Fam110b	1.03409	-0.00273549	0.0705797	-0.0387574	0.969087	NA
Ubxn2b	1.07559	0.00297182	0.0692184	0.042934	0.965758	NA
4930430E12Rik	1.02868	-0.000951595	0.0707833	-0.0134438	0.989275	NA
Sdcbp	1.50057	0.130164	0.0584541	2.22677	0.0260604	0.188073
Nsmaf	1.28348	0.0794192	0.0634396	1.25189	0.21074	NA
Tox	2.23215	-0.0516896	0.0541284	-0.954945	0.339707	0.674471
Rab2a	2.03442	0.0620143	0.0504911	1.22822	0.21949	0.571253
Chd7	1.8414	-0.0156763	0.0527989	-0.296906	0.766565	0.912345
Gm57098	1.02913	-0.00250869	0.0707661	-0.0354504	0.971724	NA
Asph	1.04221	0.00231277	0.0703614	0.0328699	0.973781	NA
Gm11815	1.02868	-0.000951595	0.0707833	-0.0134438	0.989275	NA
Cfap418	1.04266	-0.00197656	0.0702693	-0.0281283	0.977562	NA
Plekhf2	1.11166	-0.0289585	0.0684491	-0.423066	0.672287	NA
Ndufaf6	1.05933	-0.00415805	0.069709	-0.0596487	0.952441	NA
Gm11827	1.02868	-0.000951595	0.0707833	-0.0134438	0.989275	NA
Trp53inp1	1.54188	0.0157345	0.0576921	0.272732	0.785084	0.921978
Ccne2	1.04943	-0.00862887	0.0700621	-0.12316	0.901991	NA
Ints8	1.19335	0.025526	0.065503	0.389692	0.696801	NA
Dpy19l4	1.07786	0.00266085	0.0692582	0.0384192	0.969357	NA
Virma	1.32558	-0.0335635	0.0623391	-0.538401	0.590353	NA
Rad54b	1.03092	-0.00250851	0.0707658	-0.0354481	0.971726	NA
Gem	1.39392	-0.1529	0.0645677	-2.36806	0.0179651	NA
Pdp1	1.08014	-0.0333826	0.069132	-0.482882	0.629226	NA
1700123M08Rik	1.03635	0.00443789	0.0705217	0.0629294	0.949828	NA
Tmem67	1.03861	-0.00516245	0.0704615	-0.0732662	0.941601	NA
Cibar1	1.05975	0.00889442	0.0697193	0.127575	0.898497	NA
Runx1t1	1.04895	-0.0235399	0.0702807	-0.334941	0.7377	NA
Otud6b	1.09274	-0.00131382	0.068746	-0.0191112	0.984754	NA
Pip4p2	1.11438	-0.00661464	0.0682259	-0.0969521	0.922773	NA
Gm11837	1.02868	-0.000951595	0.0707833	-0.0134438	0.989275	NA
Tmem64	1.92585	0.126072	0.0533611	2.36262	0.0182301	0.159255
Decr1	1.05838	0.0165	0.0698036	0.236378	0.813161	NA
Nbn	1.10481	-0.00673707	0.068438	-0.0984405	0.921591	NA
Osgin2	1.06571	-0.00232729	0.069685	-0.0333972	0.973361	NA
Ripk2	1.17349	0.00250332	0.0661937	0.037818	0.969836	NA
A530072M11Rik	1.05983	0.00523791	0.0697673	0.0750768	0.94016	NA
Cpne3	1.2112	0.120328	0.0652222	1.84489	0.0651829	NA
Rmdn1	1.10988	-0.00547986	0.0682823	-0.0802531	0.936043	NA
Gm12353	1.03546	-0.00428242	0.0705623	-0.0606899	0.951612	NA
Wwp1	1.27243	0.0409814	0.063268	0.647743	0.517217	NA
Ggh	1.08679	-0.010392	0.0690744	-0.150446	0.880426	NA
Ccnc	1.14643	0.00815712	0.0667862	0.122138	0.902801	NA
Tstd3	1.05117	0.00486931	0.0700299	0.0695319	0.944572	NA
Usp45	1.16906	-0.0184723	0.0663897	-0.27824	0.780853	NA
Pnisr	1.68212	0.0617864	0.0551039	1.12127	0.262291	0.613379
Coq3	1.06479	-0.00200609	0.069644	-0.0288049	0.977023	NA
Fbxl4	1.06165	0.00920357	0.0696784	0.132086	0.894928	NA
Mms22l	1.07194	-0.0149978	0.0692432	-0.216596	0.828543	NA
Ndufaf4	1.1401	0.00892826	0.0672611	0.13274	0.89441	NA
Ufl1	1.1477	0.00136808	0.0670633	0.0203999	0.983726	NA
Manea	1.06741	0.00741717	0.0694838	0.106747	0.914999	NA
Map3k7	1.17085	0.00221726	0.0662237	0.0334815	0.973294	NA
Gm57082	1.0386	-0.0104545	0.0704944	-0.148302	0.882117	NA
Bach2	3.75177	0.00903585	0.0524063	0.172419	0.863123	0.953755
Bach2os	1.03048	-0.0040642	0.0707488	-0.0574456	0.954195	NA
Casp8ap2	1.27825	0.0419468	0.0635081	0.660495	0.509003	NA
Mdn1	1.31308	0.0286381	0.062606	0.457434	0.647403	NA
Lyrm2	1.08678	0.023307	0.0690942	0.337322	0.735905	NA
Ankrd6	1.04664	0.00698541	0.0701891	0.0995227	0.920732	NA
Rragd	1.03771	0.00598799	0.0705385	0.0848896	0.932357	NA
4933421O10Rik	1.06123	-0.0212244	0.0697894	-0.304121	0.761064	NA
Ube2j1	1.49536	-0.0169055	0.0585523	-0.288725	0.772818	0.913947
Gabrr2	1.06485	0.00799922	0.0696217	0.114895	0.908538	NA
Pnrc1	4.4993	-0.0640428	0.0448959	-1.42647	0.153869	0.469717
Rngtt	1.37111	0.0456254	0.0610669	0.747138	0.455057	NA
Akirin2	1.11933	-0.0114259	0.0680515	-0.1679	0.866677	NA
Orc3	1.15181	0.0120583	0.0668609	0.180349	0.856895	NA
Rars2	1.08694	-0.01644	0.0688388	-0.238819	0.811267	NA
Slc35a1	1.06922	-0.000725555	0.0694824	-0.0104423	0.991669	NA
Smim8	1.1057	0.0125769	0.0683925	0.183893	0.854114	NA
Zfp292	1.7842	0.0478839	0.0536282	0.892886	0.372013	0.701385
Mob3b	1.12583	0.00115355	0.0676613	0.0170489	0.986399	NA
C9orf72	1.12212	-0.000873909	0.0677199	-0.0129048	0.989705	NA
Aco1	1.05844	0.00979575	0.0698172	0.140306	0.888431	NA
Rigi	1.27632	0.0367563	0.0636455	0.577516	0.563648	NA
Topors	1.16579	0.00542368	0.0665644	0.0814802	0.935067	NA
Smim27	1.14726	0.038183	0.0670211	0.569716	0.568926	NA
Ndufb6	1.23345	0.0279011	0.0648191	0.430446	0.666912	NA
Aptx	1.07874	0.0268749	0.069051	0.389204	0.697162	NA
Gm6297	1.03998	-0.00263167	0.070353	-0.0374066	0.970164	NA
Dnaja1	4.61116	-0.149734	0.0511362	-2.92814	0.00344386	0.0610379
Smu1	1.19855	0.010226	0.0655985	0.155888	0.876135	NA
B4galt1	1.621	0.0201984	0.0564733	0.357662	0.720629	0.893819
Bag1	1.31843	0.0260077	0.0627569	0.41442	0.678605	NA
Chmp5	1.22419	0.0190079	0.0650404	0.292248	0.770124	NA
Nfx1	1.29375	-0.00681739	0.0633021	-0.107696	0.914246	NA
Aqp3	1.05971	0.0122375	0.0697134	0.17554	0.860671	NA
Nol6	1.06561	0.00440824	0.0694522	0.0634716	0.949397	NA
Ube2r2	1.2955	0.0286398	0.0631099	0.453809	0.65001	NA
Ubap2	1.2644	-0.0316916	0.0639376	-0.495665	0.620179	NA
Dcaf12	1.18522	0.0369662	0.0657298	0.562396	0.573902	NA
Ubap1	1.12349	0.0100148	0.0677089	0.14791	0.882427	NA
Kif24	1.03228	-0.0033981	0.070664	-0.0480881	0.96165	NA
Nudt2	1.04397	0.0199329	0.0702408	0.283779	0.776605	NA
Fam219a	1.0648	0.00409646	0.0694919	0.0589488	0.952998	NA
Enho	1.02868	-0.000951595	0.0707833	-0.0134438	0.989275	NA
Il11ra1	1.04042	0.00539873	0.0703954	0.0766916	0.938876	NA
Rpp25l	1.08949	0.0125719	0.0686001	0.183264	0.854607	NA
Dctn3	1.3386	0.0569386	0.0619748	0.918739	0.35833	NA
Sigmar1	1.09268	0.0286523	0.0683593	0.419144	0.675151	NA
Galt	1.09452	0.0293951	0.0686977	0.427891	0.668771	NA
Dnajb5	1.04899	0.00608405	0.0700878	0.0868062	0.930833	NA
Vcp	1.45501	0.00430437	0.0597954	0.071985	0.94262	NA
Fancg	1.0467	-0.00504249	0.0702351	-0.0717945	0.942772	NA
Pigo	1.05756	-0.000265242	0.0698395	-0.00379787	0.99697	NA
Stoml2	1.11421	0.0157646	0.0679739	0.231922	0.81662	NA
Atosb	1.0431	0.0112914	0.0702802	0.160662	0.872374	NA
Unc13b	1.03183	-0.00528285	0.0706892	-0.0747335	0.940433	NA
Rusc2	1.02958	-0.000621414	0.0707409	-0.00878438	0.992992	NA
Tesk1	1.06842	-0.0085399	0.0694412	-0.12298	0.902134	NA
Cd72	1.07461	0.00321946	0.0693945	0.0463937	0.963001	NA
Sit1	1.13907	0.0137326	0.0668476	0.205431	0.837254	NA
Ccdc107	1.12606	0.0314279	0.0675387	0.465331	0.641739	NA
Arhgef39	1.03093	-0.000292436	0.0706984	-0.00413639	0.9967	NA
Tln1	2.04383	0.0920259	0.0503761	1.82678	0.0678645	0.306757
Creb3	1.09856	-0.0109177	0.0685581	-0.159247	0.873488	NA
Gba2	1.06883	-0.0218126	0.0694733	-0.313971	0.753572	NA
Rgp1	1.05118	-0.00220348	0.0700864	-0.0314395	0.974922	NA
Hint2	1.09675	0.00488114	0.0687684	0.0709794	0.94342	NA
Reck	1.06201	0.0146648	0.0696075	0.210679	0.833157	NA
Glipr2	1.32898	0.0731772	0.0623375	1.17389	0.240563	NA
Clta	1.74202	0.0115677	0.055018	0.210253	0.833489	0.942858
Gne	1.076	-0.0111975	0.0693678	-0.161423	0.871775	NA
Rnf38	1.27308	-0.000817197	0.0638682	-0.012795	0.989792	NA
Melk	1.03002	-0.000621775	0.0707408	-0.00878948	0.992988	NA
Pax5	1.04984	-0.032574	0.070349	-0.463035	0.643384	NA
Zcchc7	1.89493	-0.115976	0.0523908	-2.21367	0.0269502	0.191855
Grhpr	1.06203	0.0195153	0.069617	0.280323	0.779255	NA
Zbtb5	1.06252	-0.0105132	0.0696837	-0.150871	0.880091	NA
Polr1e	1.05978	-0.00329577	0.0698067	-0.0472127	0.962348	NA
Fbxo10	1.04087	0.000772969	0.0703448	0.0109883	0.991234	NA
Tomm5	1.26683	0.017573	0.0641619	0.273885	0.784198	NA
Trmt10b	1.06066	-0.0145247	0.0697732	-0.208171	0.835114	NA
Exosc3	1.18446	-0.0290754	0.0660914	-0.439927	0.660032	NA
Dcaf10	1.12439	-0.0046399	0.0677989	-0.0684362	0.945444	NA
Slc25a51	1.13738	0.0196752	0.0672543	0.292549	0.769893	NA
Shb	1.04585	-0.0041686	0.0703354	-0.0592674	0.952744	NA
Aldh1b1	1.03318	-0.00339828	0.0706638	-0.0480908	0.961648	NA
Ccdc180	1.03453	0.002241	0.0705885	0.0317473	0.974676	NA
Tdrd7	1.05662	0.0271281	0.0697005	0.389209	0.697158	NA
Tmod1	1.03048	-0.000292483	0.0706985	-0.00413705	0.996699	NA
Tstd2	1.0733	-0.0102141	0.0692508	-0.147495	0.882755	NA
Ncbp1	1.17981	-0.0193366	0.0661507	-0.292311	0.770076	NA
Xpa	1.18472	0.0596378	0.0660787	0.902527	0.366873	NA
Trmo	1.07293	-0.0100352	0.0694244	-0.144549	0.88508	NA
Anp32b	1.65458	0.0850036	0.0563083	1.50961	0.131282	0.445432
Nans	1.18136	-0.00215927	0.0662143	-0.0326103	0.973988	NA
Trim14	1.24847	-0.0207139	0.0643967	-0.321661	0.747739	NA
Coro2a	1.211	0.0657649	0.0651809	1.00896	0.313101	NA
Tbc1d2	1.03092	-0.000292584	0.0706984	-0.00413848	0.996698	NA
Galnt12	1.13513	-0.0249058	0.0674636	-0.369174	0.712033	NA
Col15a1	1.03048	-0.000292442	0.0706985	-0.00413647	0.9967	NA
Tgfbr1	1.23997	0.0357142	0.0643485	0.555012	0.578941	NA
Alg2	1.07424	0.0107539	0.0692601	0.155269	0.876623	NA
Sec61b	1.9133	0.0687004	0.0524812	1.30905	0.19065	0.532793
Nr4a3	1.84948	-0.231148	0.0564099	-4.09765	4.32005e-05	0.00250804
Stx17	1.12893	-0.0233973	0.0676397	-0.345911	0.729442	NA
Erp44	1.22845	0.030449	0.0646638	0.470882	0.63777	NA
Invs	1.10361	0.0015375	0.0681967	0.0225451	0.982015	NA
Tex10	1.18259	-0.00400802	0.06609	-0.0606449	0.951647	NA
Msantd3	1.02913	-0.000951595	0.0707832	-0.0134438	0.989275	NA
Mrpl50	1.08363	-0.00109084	0.0689172	-0.0158282	0.987373	NA
Zfp189	1.0368	-0.000203492	0.0704705	-0.00288761	0.997696	NA
Rnf20	1.29326	0.0159616	0.0633384	0.252005	0.80106	NA
Smc2	1.15258	-0.0314375	0.0668449	-0.470305	0.638182	NA
Nipsnap3b	1.12914	-0.021662	0.0676165	-0.320365	0.748721	NA
Abca1	1.08379	0.0265105	0.0688789	0.384885	0.700358	NA
Slc44a1	1.07157	-0.0203237	0.0694892	-0.292473	0.769952	NA
Fktn	1.05216	-2.98634e-05	0.070021	-0.000426492	0.99966	NA
Tmem38b	1.05482	-0.0152005	0.0698568	-0.217595	0.827765	NA
Zfp462	1.02958	-0.00406418	0.0707489	-0.0574452	0.954196	NA
Rad23b	1.26588	-0.00470897	0.064	-0.0735777	0.941353	NA
Klf4	1.18597	-0.0224437	0.0665592	-0.337198	0.735999	NA
Gm34343	1.03727	-0.0107938	0.0705364	-0.153024	0.878393	NA
Gm57093	1.02913	-0.00250866	0.0707661	-0.03545	0.971724	NA
Elp1	1.09541	0.00730163	0.0684601	0.106655	0.915072	NA
Abitram	1.05844	-0.000178024	0.0696212	-0.00255703	0.99796	NA
Ctnnal1	1.03275	3.58933e-05	0.0706559	0.000508001	0.999595	NA
Tmem245	1.21152	0.0421824	0.0652087	0.646883	0.517773	NA
Ptpn3	1.04762	0.0073001	0.0701465	0.104069	0.917123	NA
Pakap.1	1.06304	-0.0143502	0.0695569	-0.206309	0.836568	NA
Txn1	1.45476	0.0219938	0.0600403	0.366318	0.714162	NA
Musk	1.02913	-0.000951595	0.0707832	-0.0134438	0.989275	NA
Lpar1	1.02868	-0.000951595	0.0707833	-0.0134438	0.989275	NA
Ecpas	1.30456	-0.0155704	0.0625176	-0.249056	0.80334	NA
Ptgr1	1.03137	-0.00339821	0.0706644	-0.0480894	0.961649	NA
Dnajc25	1.07291	0.00172031	0.0693788	0.0247959	0.98022	NA
Gng10	1.18994	-0.0181092	0.0660146	-0.274321	0.783863	NA
Ugcg	2.00045	-0.0562112	0.0506497	-1.1098	0.267201	0.615574
Gm12596	1.0359	0.00379325	0.0706053	0.0537247	0.957159	NA
Gm57072	1.02958	0.000935469	0.070758	0.0132207	0.989453	NA
Susd1	1.0679	-0.0196425	0.0694113	-0.282988	0.777212	NA
Ptbp3	2.17754	0.018524	0.0490542	0.377622	0.705746	0.885965
Hsdl2	1.12967	0.0137395	0.0676303	0.203156	0.839031	NA
E130308A19Rik	1.08689	-0.0621419	0.0689583	-0.901151	0.367603	NA
Inip	1.1063	-0.0288773	0.0686188	-0.420836	0.673915	NA
Snx30	1.09228	-0.0193655	0.0688097	-0.281435	0.778402	NA
Slc31a2	1.04894	0.0186893	0.0701812	0.266301	0.790032	NA
Fkbp15	1.18252	0.0189295	0.0661713	0.286067	0.774853	NA
Slc31a1	1.05934	-0.0130183	0.0697897	-0.186535	0.852042	NA
Cdc26	1.20534	0.00296826	0.0655986	0.0452489	0.963913	NA
Prpf4	1.12436	-0.00199427	0.0676628	-0.0294736	0.976489	NA
Bspry	1.03677	0.00288859	0.0705043	0.0409705	0.967323	NA
Alad	1.07234	0.0215699	0.0693358	0.311094	0.755758	NA
Pole3	1.08764	-0.0272462	0.0689804	-0.394986	0.692891	NA
Rgs3	1.20822	-0.0163921	0.0653452	-0.250854	0.80195	NA
Ambp	1.02868	-0.000951595	0.0707833	-0.0134438	0.989275	NA
Col27a1	1.03048	-0.0037309	0.0707065	-0.052766	0.957923	NA
Akna	1.58405	0.0300914	0.0570224	0.527711	0.597751	0.839594
Whrn	1.03683	-0.00549478	0.0705036	-0.0779362	0.937886	NA
Atp6v1g1	1.36405	0.0191837	0.0618129	0.310352	0.756322	NA
Tmem268	1.0585	0.0152785	0.0697447	0.219063	0.826621	NA
Tnfsf8	1.43081	-0.0240583	0.0623452	-0.385889	0.699615	NA
Tlr4	1.03454	-0.0046157	0.0706045	-0.0653741	0.947882	NA
Gm57137	1.02868	-0.000951595	0.0707833	-0.0134438	0.989275	NA
Cdk5rap2	1.13974	0.0063995	0.0671947	0.0952382	0.924134	NA
Megf9	1.05801	0.0067553	0.069785	0.0968015	0.922893	NA
Tle1	1.07921	0.00210467	0.0691232	0.0304481	0.975712	NA
Kdm4c	1.3009	-0.0121942	0.0631588	-0.193073	0.846919	NA
A230083N12Rik	1.04224	-0.0128491	0.070377	-0.182575	0.855148	NA
Dmac1	1.16144	0.0489033	0.0667898	0.732197	0.464124	NA
Zdhhc21	1.13874	0.00866948	0.0671022	0.129198	0.897212	NA
Ttc39b	1.48039	0.00804948	0.0588849	0.136698	0.891281	0.962755
Snapc3	1.14065	-0.0208123	0.0673448	-0.309041	0.757319	NA
Psip1	1.76444	0.0594766	0.054009	1.10123	0.270912	0.619555
Ccdc171	1.11627	0.00623052	0.0679954	0.0916315	0.926999	NA
Cntln	1.06925	-0.00736994	0.0695002	-0.106042	0.915558	NA
Rraga	1.1382	-0.00798409	0.0676388	-0.11804	0.906046	NA
Haus6	1.10176	0.00493332	0.068558	0.0719584	0.942641	NA
Plin2	1.09268	0.0389724	0.0684738	0.569158	0.569305	NA
Dennd4c	1.34388	0.0626464	0.0613931	1.02042	0.30764	NA
Rps6	6.36388	0.108095	0.055499	1.94769	0.0515753	0.266176
Acer2	1.07245	0.00440732	0.0694521	0.0634583	0.949407	NA
Mllt3	2.25462	-0.033953	0.0480762	-0.706233	0.480115	0.770999
Focad	1.11994	-0.00730505	0.0679327	-0.107534	0.914375	NA
Hacd4	1.03273	0.000363344	0.0706138	0.00514551	0.995895	NA
Klhl9	1.0963	0.0202296	0.0686393	0.294723	0.768233	NA
Mtap	1.16759	0.0468605	0.0664283	0.70543	0.480615	NA
Cdkn2a	1.02957	0.000935449	0.070758	0.0132204	0.989453	NA
Gm12610	1.03274	0.00690214	0.0706403	0.0977082	0.922173	NA
Dmrta1	1.03275	-0.00461564	0.0706048	-0.0653729	0.947883	NA
Tusc1	1.0404	0.0106674	0.0703633	0.151605	0.879512	NA
Caap1	1.12748	-0.0105062	0.067574	-0.155477	0.876459	NA
Plaa	1.21626	0.017425	0.0650604	0.267829	0.788855	NA
Ift74	1.03725	0.00134192	0.0704874	0.0190377	0.984813	NA
Mysm1	1.29009	-0.0165683	0.0630492	-0.262784	0.792741	NA
Gm12703	1.0341	-0.00804481	0.0706127	-0.113929	0.909304	NA
Jun	4.32493	-0.105331	0.0633725	-1.6621	0.0966315	0.371006
Junos	1.04226	-0.0155681	0.070302	-0.221446	0.824765	NA
Fggy	1.0377	-0.00395093	0.0705204	-0.0560253	0.955327	NA
Hook1	1.09189	-0.0219518	0.0687373	-0.319358	0.749484	NA
Nfia	1.07653	0.0122454	0.0694995	0.176194	0.860157	NA
Tm2d1	1.21	0.0613285	0.0653703	0.93817	0.348257	NA
Patj	1.40084	0.00231576	0.0610049	0.0379602	0.969723	NA
Usp1	1.21305	-0.00522965	0.065369	-0.080002	0.936243	NA
Dock7	1.03275	-0.00184643	0.070681	-0.0261234	0.979161	NA
Atg4c	1.03545	-0.00925158	0.0705539	-0.131128	0.895686	NA
Alg6	1.0503	-0.00405548	0.0701109	-0.0578437	0.953878	NA
Itgb3bp	1.09496	0.0175689	0.0685712	0.256214	0.797809	NA
Efcab7	1.03904	-0.00549466	0.070503	-0.0779352	0.937886	NA
Pgm1	1.07873	0.027807	0.069145	0.402155	0.687608	NA
Raver2	1.07199	0.0152553	0.0693097	0.220103	0.825811	NA
Jak1	3.90799	0.0773924	0.044276	1.74795	0.0806073	0.335118
E130102H24Rik	1.09824	0.00407842	0.0684673	0.0595674	0.952505	NA
0610043K17Rik	1.04765	-0.00810234	0.0702014	-0.115416	0.908126	NA
Dnajc6	1.06256	-0.00437051	0.0695327	-0.0628555	0.949887	NA
Leprot	1.10613	-0.000213113	0.0682133	-0.00312421	0.997508	NA
Pde4b	2.14179	0.165246	0.0515417	3.20606	0.00136433	0.033052
Dnai4	1.05487	0.00550219	0.0699483	0.0786608	0.937309	NA
Mier1	1.72124	0.0919316	0.0547589	1.67884	0.0933202	0.361214
Slc35d1	1.17727	-0.018722	0.0661088	-0.2832	0.77705	NA
Oma1	1.10941	0.022731	0.0680907	0.333834	0.738536	NA
Plpp3	1.02868	-0.000951595	0.0707833	-0.0134438	0.989275	NA
Gm57071	1.04043	-0.00483054	0.0704192	-0.0685969	0.945317	NA
Usp24	1.39402	-0.0150617	0.0609513	-0.247111	0.804845	NA
Dhcr24	1.05576	-0.0104849	0.0700848	-0.149603	0.881091	NA
Ttc4	1.13509	0.0100529	0.0673106	0.149351	0.88129	NA
Acot11	1.05575	0.00125254	0.0698582	0.0179298	0.985696	NA
Ssbp3	1.31298	0.0122338	0.0624949	0.195757	0.844818	NA
Mrpl37	1.09719	0.0208043	0.0685623	0.303436	0.761585	NA
Tceanc2	1.12018	0.0282898	0.0675456	0.418824	0.675384	NA
Tmem59	1.55083	0.0247462	0.0579001	0.427395	0.669132	0.869859
Lrrc42	1.08371	0.031265	0.0688865	0.453863	0.649971	NA
Hspb11	1.09808	0.0217074	0.0686564	0.316174	0.751899	NA
Yipf1	1.16662	0.00708963	0.0665409	0.106545	0.915159	NA
Ndc1	1.0427	0.00295645	0.0702785	0.0420677	0.966448	NA
Lrp8	1.05216	0.0110122	0.0698754	0.157597	0.874788	NA
Magoh	1.33473	-0.0727153	0.0623451	-1.16634	0.243601	NA
Czib	1.13201	0.00489154	0.0675743	0.0723876	0.9423	NA
Cpt2	1.03771	0.00662592	0.0704547	0.0940451	0.925082	NA
Scp2	1.3081	0.071796	0.0631167	1.13751	0.255444	NA
Zyg11b	1.35972	0.0427237	0.061458	0.69517	0.48702	NA
Coa7	1.05937	-0.0234198	0.0698553	-0.335261	0.737459	NA
Tut4	2.66792	0.0951968	0.0446841	2.13044	0.0332423	0.217366
Prpf38a	1.13911	0.0306909	0.0672132	0.45662	0.647988	NA
Orc1	1.04403	0.00417516	0.0703374	0.059359	0.952671	NA
Gm12743	1.04401	0.0014195	0.0702616	0.0202031	0.983883	NA
Cc2d1b	1.12569	-0.0307643	0.0676017	-0.455081	0.649094	NA
Zfyve9	1.03184	-0.00217696	0.0707239	-0.0307812	0.975447	NA
Btf3l4	1.07831	-0.010215	0.069248	-0.147513	0.88274	NA
Txndc12	1.08053	-0.012198	0.0690974	-0.176533	0.859891	NA
Kti12	1.09129	0.0238184	0.0688051	0.346172	0.729245	NA
Nrd1	1.58442	0.0323996	0.0571339	0.567082	0.570715	0.827505
Osbpl9	1.7666	0.157711	0.0543215	2.90329	0.00372827	0.0652204
Eps15	1.31166	0.00143103	0.0626727	0.0228334	0.981785	NA
Ttc39a	1.02868	-0.000951595	0.0707833	-0.0134438	0.989275	NA
Rnf11	1.11068	0.0053357	0.0681081	0.0783415	0.937563	NA
Cdkn2c	1.07059	-0.0118572	0.0694523	-0.170724	0.864456	NA
Faf1	1.41197	0.0420245	0.0602309	0.697724	0.485421	NA
Bend5	1.03499	0.00256507	0.0705469	0.0363598	0.970999	NA
Spata6	1.19468	0.0284777	0.0655006	0.434769	0.663771	NA
Skint3	1.02868	-0.000951595	0.0707833	-0.0134438	0.989275	NA
Trabd2b	1.02868	-0.000951595	0.0707833	-0.0134438	0.989275	NA
Foxd2os	1.05886	0.0237865	0.0697084	0.341229	0.732963	NA
Cmpk1	1.2607	0.0142304	0.0644002	0.220968	0.825137	NA
Stil	1.03273	-0.00151642	0.0706388	-0.0214672	0.982875	NA
Tal1	1.03004	0.00282017	0.070733	0.0398707	0.9682	NA
Efcab14	1.19059	0.0254042	0.0659076	0.385453	0.699938	NA
Atpaf1	1.09407	-0.000379644	0.0686283	-0.00553189	0.995587	NA
Mob3c	1.06704	0.014657	0.0693897	0.211227	0.832729	NA
Mknk1	1.11396	0.00419048	0.0680531	0.0615765	0.950905	NA
Faah	1.29223	0.0405317	0.063323	0.640078	0.522186	NA
Nsun4	1.11494	0.00508686	0.0679402	0.0748726	0.940323	NA
Uqcrh	2.79858	0.0625518	0.0474618	1.31794	0.187657	0.525968
Lrrc41	1.09908	-0.00206144	0.0684424	-0.0301193	0.975975	NA
Rad54l	1.03181	-0.00838152	0.0706558	-0.118625	0.905583	NA
Pomgnt1	1.05757	-0.0152004	0.0698555	-0.217598	0.827762	NA
Pik3r3	1.04224	-0.00109261	0.0703703	-0.0155266	0.987613	NA
Mast2	1.11136	0.0059308	0.0680337	0.0871744	0.930541	NA
Ipp	1.05935	0.0097962	0.0698163	0.140314	0.888424	NA
Tmem69	1.04986	-0.0138632	0.0700942	-0.19778	0.843235	NA
Gpbp1l1	1.40284	0.0966955	0.0603583	1.60202	0.109289	NA
Nasp	1.43868	-0.0736259	0.0602108	-1.2228	0.221531	NA
Akr1a1	1.39796	0.0404464	0.060764	0.665631	0.505714	NA
Prdx1	1.87912	0.115334	0.0530018	2.17605	0.0296545	0.203544
Ccdc163	1.04043	0.00974946	0.0702636	0.138755	0.889656	NA
Tesk2	1.04947	0.00824261	0.0700227	0.117713	0.906305	NA
Toe1	1.07064	-0.00340633	0.0694103	-0.0490752	0.960864	NA
Urod	1.09314	-0.0131805	0.0688281	-0.191499	0.848152	NA
Hectd3	1.08857	0.0169887	0.0686479	0.247476	0.804562	NA
Eif2b3	1.11212	0.00563332	0.0680704	0.0827573	0.934052	NA
Btbd19	1.07104	-0.0108692	0.0693301	-0.156774	0.875437	NA
Plk3	1.21922	-0.0582648	0.0648165	-0.898919	0.368791	NA
Rps8	24.028	0.148529	0.0586367	2.53303	0.0113748	0.126626
Kif2c	1.02957	-0.000621628	0.0707409	-0.00878739	0.99299	NA
Rnf220	1.24395	0.0733939	0.0643905	1.13982	0.25448	NA
Eri3	1.11439	-0.0358012	0.0683339	-0.523916	0.600388	NA
Dmap1	1.06204	-0.00750106	0.0697168	-0.107593	0.914328	NA
Atp6v0b	1.34729	0.103337	0.0616303	1.67673	0.0937326	NA
Dph2	1.0521	0.00181629	0.0699963	0.0259483	0.979301	NA
Ipo13	1.05528	0.00612914	0.0698652	0.087728	0.930101	NA
St3gal3	1.07614	0.00867755	0.0691125	0.125557	0.900094	NA
Kdm4a	1.11076	0.000779101	0.0678959	0.0114749	0.990846	NA
Hyi	1.09994	-0.0228491	0.0684725	-0.333698	0.738638	NA
Szt2	1.0874	0.0149294	0.0687096	0.217282	0.828008	NA
Med8	1.12914	0.000553784	0.0677308	0.00817625	0.993477	NA
Elovl1	1.11694	0.0088482	0.0678609	0.130387	0.896272	NA
Cdc20	1.0359	-0.00240556	0.0705375	-0.0341033	0.972798	NA
Ebna1bp2	1.18448	0.036981	0.0661353	0.559173	0.576099	NA
Slc2a1	1.23855	0.00871563	0.0649092	0.134274	0.893198	NA
Zfp691	1.03544	0.00630724	0.0704968	0.0894685	0.928717	NA
Svbp	1.13448	0.0157367	0.0675682	0.232902	0.815859	NA
AU022252	1.0566	0.00675644	0.0697841	0.0968192	0.922878	NA
P3h1	1.03815	-0.00428277	0.070562	-0.0606952	0.951607	NA
Ybx1	2.64913	0.0974579	0.04839	2.01401	0.0441262	0.245611
Ppih	1.10485	0.0222247	0.0683701	0.325065	0.745162	NA
Ccdc30	1.04988	0.00914952	0.0701213	0.130481	0.896197	NA
Ppcs	1.05888	0.00252264	0.069694	0.036196	0.971129	NA
Frg2f1	1.03455	-0.00273558	0.0705795	-0.0387589	0.969086	NA
Foxj3	1.18542	0.00584081	0.0659594	0.0885516	0.929446	NA
Hivep3	1.11675	-0.0150837	0.0679367	-0.222026	0.824313	NA
Scmh1	1.1091	0.0035292	0.0683365	0.0516444	0.958817	NA
Ctps	1.06385	-0.00318963	0.0695871	-0.0458364	0.963445	NA
Cited4	1.04128	-0.00109236	0.0703698	-0.0155231	0.987616	NA
Nfyc	1.24934	0.0235291	0.0642822	0.366029	0.714377	NA
Exo5	1.04132	0.0162343	0.0702898	0.230963	0.817365	NA
Zfp69	1.06746	-0.00985192	0.0696026	-0.141545	0.887452	NA
Smap2	1.50041	0.0269472	0.0585639	0.460134	0.645464	0.860569
Zmpste24	1.10665	0.0175196	0.0681553	0.257054	0.79716	NA
Rlf	1.3131	-0.00137674	0.0623918	-0.022066	0.982397	NA
Ppt1	1.12199	-0.0240501	0.0677147	-0.355168	0.722497	NA
Cap1	1.74311	0.0572465	0.0547551	1.0455	0.295903	0.645122
Mycl	1.02868	-0.000951595	0.0707833	-0.0134438	0.989275	NA
Trit1	1.08284	0.00569762	0.0690753	0.0824841	0.934269	NA
Ppie	1.14489	0.020774	0.0671108	0.309548	0.756933	NA
Pabpc4	1.11432	0.0362718	0.0679505	0.533798	0.593534	NA
Macf1	3.73742	0.0211296	0.0432321	0.48875	0.625066	0.856979
Ndufs5	1.31787	0.0405029	0.0624323	0.648749	0.516566	NA
Akirin1	1.2472	0.0808285	0.0640976	1.26102	0.20743	NA
Mycbp	1.07866	-0.0135125	0.0692568	-0.195108	0.845326	NA
Gm12905	1.03679	-0.000531045	0.0705122	-0.00753126	0.993992	NA
Rragc	1.11436	0.0211859	0.0676687	0.313083	0.754247	NA
Utp11	1.19184	0.0357285	0.0659007	0.542158	0.587763	NA
Fhl3	1.03273	0.0034693	0.070648	0.0491069	0.960838	NA
Sf3a3	1.19851	0.0276336	0.0654168	0.422424	0.672756	NA
Inpp5b	1.15454	-0.00568789	0.0666393	-0.0853534	0.931988	NA
Mtf1	1.10173	-0.00932158	0.0683658	-0.136349	0.891558	NA
1110065P20Rik	1.05618	-0.0133533	0.0698314	-0.191223	0.848368	NA
Yrdc	1.15231	-0.0206115	0.0671441	-0.306973	0.758892	NA
Cdca8	1.04214	-0.00416794	0.0703374	-0.0592564	0.952753	NA
9930104L06Rik	1.04538	0.00327758	0.0702362	0.0466651	0.962784	NA
Rspo1	1.02868	-0.000951595	0.0707833	-0.0134438	0.989275	NA
Gnl2	1.17435	0.0148286	0.0663184	0.223597	0.823091	NA
Snip1	1.08681	-0.0167706	0.0688771	-0.243485	0.807651	NA
Meaf6	1.16353	0.00877949	0.06633	0.132361	0.894711	NA
Zc3h12a	1.26293	-0.0871408	0.0641374	-1.35866	0.17439	NA
Gm32611	1.02913	-0.00250875	0.0707661	-0.0354514	0.971723	NA
Csf3r	1.05808	0.0225575	0.0696509	0.323865	0.74607	NA
Mrps15	1.27743	-0.00443488	0.06397	-0.0693276	0.944735	NA
Oscp1	1.02958	0.000935409	0.070758	0.0132198	0.989454	NA
Lsm10	1.05886	0.0104125	0.0697355	0.149314	0.881319	NA
Stk40	1.12116	-0.0252665	0.0680278	-0.371415	0.710363	NA
Eva1b	1.08405	0.0279997	0.0688938	0.406418	0.684474	NA
Sh3d21	1.03229	-0.00339889	0.070664	-0.0480993	0.961641	NA
Thrap3	1.65519	0.0184983	0.0557853	0.331597	0.740224	0.903046
Map7d1	1.10935	0.00823145	0.0681399	0.120802	0.903858	NA
Trappc3	1.14763	-0.00943963	0.0672627	-0.14034	0.888404	NA
Adprs	1.11482	-0.0152524	0.0681354	-0.223855	0.82289	NA
Ago3	1.24993	-0.00480678	0.0641797	-0.0748957	0.940304	NA
Ago1	1.10227	0.006097	0.0686136	0.0888599	0.929201	NA
Ago4	1.03273	-0.00494874	0.0706471	-0.0700488	0.944161	NA
Clspn	1.03854	-0.0154092	0.0704877	-0.218608	0.826975	NA
Psmb2	1.39409	0.101753	0.0610076	1.66787	0.0954801	NA
Ncdn	1.06835	0.00315557	0.069611	0.0453316	0.963847	NA
AU040320	1.14062	-0.0131754	0.0673444	-0.195642	0.844908	NA
Zmym4	1.17865	0.0188664	0.0658028	0.286711	0.77436	NA
Sfpq	2.26683	-0.0159701	0.0478971	-0.333424	0.738845	0.902475
Gm12940	1.07433	-0.0125272	0.0691383	-0.18119	0.856234	NA
Zmym1	1.09597	-0.00768706	0.0685506	-0.112137	0.910725	NA
Zmym6	1.06658	-0.00522348	0.0694347	-0.0752287	0.940039	NA
Tmem35b	1.05432	0.00671316	0.0700054	0.0958949	0.923612	NA
Smim12	1.11474	0.0209965	0.0681099	0.308274	0.757902	NA
Zscan20	1.0422	-0.00723786	0.0703025	-0.102953	0.918009	NA
Tlr12	1.03545	0.00134218	0.0704878	0.0190413	0.98481	NA
Phc2	1.22534	0.0110922	0.0647814	0.171224	0.864063	NA
Zfp362	1.09544	-0.0206192	0.0685806	-0.300656	0.763704	NA
Ak2	1.26207	0.00730006	0.0640576	0.113961	0.909279	NA
Rnf19b	1.22217	0.0518688	0.064868	0.799605	0.424023	NA
S100pbp	1.12353	0.00882031	0.0680603	0.129595	0.896898	NA
Yars	1.10219	0.021326	0.0682788	0.312337	0.754813	NA
Rbbp4	1.54389	0.0526749	0.0579343	0.909217	0.363332	0.696172
Zbtb8os	1.14578	0.0111847	0.067362	0.166038	0.868142	NA
Zbtb8a	1.04988	0.00455294	0.0700707	0.0649764	0.948198	NA
Bsdc1	1.22091	-0.00764668	0.0649817	-0.117674	0.906336	NA
Marcksl1	1.06474	-0.0372981	0.0695783	-0.536059	0.591971	NA
Hdac1	1.35364	0.0389765	0.0617724	0.630969	0.528124	NA
Lck	3.02521	-0.0180384	0.0449202	-0.401565	0.688042	0.878477
Eif3i	1.50773	-0.0401207	0.0590462	-0.679479	0.496903	0.787446
Tmem234	1.67079	0.0219853	0.055758	0.394299	0.693398	0.881653
Iqcc	1.06835	0.00472049	0.069411	0.0680078	0.945785	NA
Ccdc28b	1.04621	-0.00438468	0.0701529	-0.0625017	0.950169	NA
Txlna	1.14908	-0.015181	0.0670441	-0.226433	0.820885	NA
Kpna6	1.09091	0.0288374	0.0687782	0.419281	0.67505	NA
Tmem39b	1.05754	-0.00415932	0.0697099	-0.0596662	0.952427	NA
Khdrbs1	1.6144	0.0690238	0.0563765	1.22434	0.220952	0.571253
Gm57133	1.06608	-0.0251322	0.0694838	-0.361699	0.71761	NA
Ptp4a2	2.14375	0.0234763	0.0499505	0.469991	0.638407	0.857362
Pef1	1.11382	-0.0104796	0.0679381	-0.154252	0.877425	NA
Fabp3	1.03228	-0.00184627	0.070681	-0.0261212	0.979163	NA
Zcchc17	1.20812	-0.00787999	0.0653436	-0.120593	0.904024	NA
Snrnp40	1.23298	-0.030274	0.0649693	-0.465974	0.641279	NA
Pum1	1.49301	0.0173299	0.0587243	0.295106	0.76794	0.912345
Sdc3	1.0341	0.00598784	0.0705389	0.084887	0.932359	NA
Laptm5	3.60331	0.134981	0.0493638	2.73442	0.00629752	0.0932172
Mecr	1.09637	-0.0212816	0.0686582	-0.309965	0.756616	NA
Srsf4	1.23445	0.0523316	0.0645755	0.810393	0.417799	NA
Epb41	2.29867	0.0902942	0.0521443	1.73162	0.0834766	0.343862
Ythdf2	1.17839	-0.016499	0.0663304	-0.24874	0.803585	NA
Gmeb1	1.09413	-0.015128	0.0686809	-0.220265	0.825684	NA
Taf12	1.19906	0.0172034	0.0654557	0.262826	0.792709	NA
Snhg12	1.37344	-0.0183301	0.0614284	-0.298397	0.765427	NA
Trnau1ap	1.11564	0.0146072	0.0679211	0.215061	0.829739	NA
Rcc1	1.04489	-0.0103008	0.0702684	-0.146592	0.883467	NA
Snhg3	1.19481	0.0504213	0.0659071	0.765036	0.44433	NA
Phactr4	1.09456	0.0451614	0.0684995	0.659296	0.509773	NA
Sesn2	1.05304	-0.0147031	0.069995	-0.21006	0.83364	NA
Atpif1	1.22544	-0.00907923	0.0651612	-0.139335	0.889198	NA
Dnajc8	1.64759	0.0651979	0.0564511	1.15495	0.248234	0.599232
Ptafr	1.03906	0.00475856	0.0704792	0.0675172	0.946176	NA
Eya3	1.28336	-0.00883721	0.063701	-0.138729	0.889676	NA
Smpdl3b	1.05977	-0.0193766	0.0697681	-0.277728	0.781246	NA
Rpa2	1.14863	-0.0269625	0.0675242	-0.399301	0.689709	NA
Themis2	1.0449	-0.00996506	0.0702275	-0.141897	0.887174	NA
Ppp1r8	1.0891	-0.00583145	0.0689088	-0.0846256	0.932567	NA
Stx12	1.13064	0.0086133	0.067495	0.127614	0.898466	NA
Fam76a	1.16486	0.0463251	0.0667232	0.694287	0.487573	NA
Fgr	1.0553	0.0250217	0.0697661	0.358652	0.719889	NA
Ahdc1	1.08243	0.0164248	0.0689379	0.238255	0.811705	NA
Wasf2	1.84837	0.0545424	0.053175	1.02572	0.305135	0.649079
Map3k6	1.02868	-0.000951595	0.0707833	-0.0134438	0.989275	NA
Sytl1	1.08189	0.0377904	0.0688748	0.548682	0.583277	NA
Tmem222	1.11752	0.0305657	0.0680891	0.448908	0.653541	NA
Wdtc1	1.10268	0.00965457	0.0683594	0.141232	0.887699	NA
Slc9a1	1.08648	0.00726339	0.0686694	0.105773	0.915772	NA
Trnp1	1.03001	0.00126266	0.0707158	0.0178554	0.985756	NA
Nudc	1.34198	-0.00532699	0.0621029	-0.0857768	0.931651	NA
Gpatch3	1.04848	0.00149737	0.0700394	0.021379	0.982945	NA
Gpn2	1.05933	0.000140434	0.06958	0.00201831	0.99839	NA
Sfn	1.06298	0.0028395	0.0696538	0.0407659	0.967486	NA
Zdhhc18	1.43424	0.0696834	0.0599733	1.16191	0.245396	NA
Pigv	1.07287	-0.00542864	0.0692574	-0.0783835	0.93753	NA
Arid1a	1.65694	0.0776957	0.0559057	1.38976	0.164737	0.484917
Rps6ka1	1.26879	-0.0322931	0.0640061	-0.504532	0.613936	NA
Hmgn2	1.45972	-0.0470891	0.0601475	-0.782894	0.433771	NA
Dhdds	1.08598	0.00870595	0.0688957	0.126364	0.899455	NA
Cd52	5.617	0.0285597	0.0603481	0.473249	0.636081	0.857362
Ubxn11	1.09538	0.0084342	0.0687235	0.122727	0.902334	NA
Sh3bgrl3	3.47286	0.0986342	0.0572621	1.72251	0.085114	0.345952
Cep85	1.127	0.0258451	0.0678798	0.380749	0.703425	NA
Zfp593	1.10119	0.0255108	0.068572	0.37203	0.709905	NA
Pdik1l	1.05798	0.00765272	0.0698818	0.109509	0.912808	NA
Stmn1	1.26543	-0.0435403	0.0644239	-0.675841	0.499211	NA
Paqr7	1.07063	0.0080337	0.0694029	0.115755	0.907857	NA
Mtfr1l	1.14809	0.0128905	0.0671441	0.191983	0.847772	NA
Selenon	1.05893	-0.0175334	0.0697424	-0.251402	0.801526	NA
Man1c1	1.05216	-0.015383	0.070077	-0.219516	0.826268	NA
Ldlrap1	1.15916	-0.0334652	0.0668945	-0.500269	0.616934	NA
Maco1	1.17952	0.0453434	0.0660072	0.686946	0.492187	NA
Tmem50a	1.96084	0.0856651	0.0516692	1.65795	0.0974647	0.372969
Rsrp1	2.61121	-0.0159171	0.0451874	-0.352247	0.724686	0.897198
Syf2	1.56839	0.045751	0.0573839	0.797279	0.425372	0.736474
Runx3	1.41109	0.00427992	0.060632	0.0705886	0.943731	NA
Clic4	1.17537	0.0226795	0.0658822	0.344243	0.730695	NA
Srrm1	1.81365	-0.00699141	0.0536586	-0.130294	0.896345	0.965024
Rcan3	1.09548	-0.00571335	0.0686983	-0.0831659	0.933727	NA
Nipal3	1.12662	-0.0108168	0.0676109	-0.159986	0.872906	NA
Ifnlr1	1.02868	-0.000951595	0.0707833	-0.0134438	0.989275	NA
Srsf10	1.41233	0.0262623	0.0604972	0.434107	0.664252	NA
Pnrc2	1.20178	-0.00161417	0.0656239	-0.0245972	0.980378	NA
Gm57092	1.03048	-0.00217704	0.0707236	-0.0307823	0.975446	NA
Cnr2	1.04808	-0.00624085	0.070177	-0.0889301	0.929145	NA
Fuca1	1.14146	0.0106283	0.0672388	0.158068	0.874417	NA
Hmgcl	1.11985	0.0241222	0.0678988	0.355267	0.722422	NA
Gale	1.03993	-0.00207614	0.070495	-0.029451	0.976508	NA
Lypla2	1.31173	-0.00746402	0.0627814	-0.118889	0.905374	NA
Pithd1	1.10571	0.0346776	0.0681773	0.508639	0.611054	NA
Eloa	1.20398	-0.00161314	0.0656263	-0.0245807	0.980392	NA
Rpl11	10.2198	0.114876	0.0516059	2.22603	0.0261096	0.188073
Id3	1.12493	-0.099835	0.0676415	-1.47594	0.140098	NA
E2f2	1.05704	0.00101095	0.0696792	0.0145086	0.988426	NA
Tcea3	1.03048	-0.00217694	0.0707238	-0.030781	0.975447	NA
Zfp46	1.03904	-0.0113143	0.070394	-0.160728	0.872322	NA
Hnrnpr	1.29599	0.0507136	0.0632263	0.802096	0.422581	NA
Luzp1	1.07783	0.0152436	0.0690956	0.220615	0.825412	NA
Kdm1a	1.34085	0.00506108	0.0619536	0.0816914	0.934899	NA
C1qb	1.06213	0.010432	0.0695246	0.150047	0.880741	NA
C1qc	1.05036	0.0333742	0.0699924	0.476826	0.633532	NA
C1qa	1.05444	0.00460843	0.0698519	0.0659743	0.947404	NA
Zbtb40	1.09279	0.00843531	0.0687234	0.122743	0.902321	NA
Cdc42	2.92292	0.119128	0.049195	2.42154	0.0155329	0.144295
2810405F17Rik	1.03904	-0.00824178	0.0704274	-0.117025	0.90685	NA
Usp48	1.36399	0.0179676	0.0616513	0.291439	0.770742	NA
Ece1	1.0973	-0.000380586	0.0686281	-0.00554562	0.995576	NA
Gm13012	1.0539	0.00245439	0.0699146	0.0351055	0.971999	NA
Eif4g3	1.58354	-0.0675027	0.0570442	-1.18334	0.236798	0.590066
Hp1bp3	1.90882	0.0960314	0.0521868	1.84015	0.0658769	0.304734
Ddost	1.25645	0.0605922	0.0639851	0.946974	0.343753	NA
Pink1	1.18518	0.0317307	0.0660437	0.48045	0.630954	NA
Mul1	1.06249	-0.00264852	0.0697245	-0.0379855	0.969703	NA
Camk2n1	1.1161	0.0256424	0.0681249	0.376403	0.706652	NA
Pla2g2d	1.02958	-0.000621576	0.0707409	-0.00878666	0.99299	NA
Otud3	1.05891	0.00157224	0.0698156	0.02252	0.982035	NA
Tmco4	1.12668	-0.00940122	0.0676277	-0.139014	0.889451	NA
Micos10	1.4859	0.0358795	0.0593377	0.604666	0.545461	0.815468
Gm16287	1.02913	0.000935455	0.0707581	0.0132205	0.989453	NA
9530077C14Rik	1.03904	0.00694457	0.0704133	0.0986258	0.921444	NA
Capzb	2.10993	0.0464253	0.0504036	0.921071	0.357111	0.690861
Slc66a1	1.03996	-0.0101166	0.0704525	-0.143594	0.885834	NA
Akr7a5	1.08684	0.00365454	0.0689255	0.0530215	0.957719	NA
Mrto4	1.1048	-0.00351505	0.0684278	-0.0513688	0.959036	NA
Emc1	1.06478	-0.010692	0.0695056	-0.153829	0.877758	NA
Ubr4	1.40545	0.0451605	0.0606229	0.744941	0.456385	NA
Iffo2	1.10124	-0.0206197	0.0685819	-0.300658	0.763703	NA
Aldh4a1	1.063	-0.00136493	0.069563	-0.0196216	0.984347	NA
Arhgef10l	1.03047	-0.00250864	0.0707659	-0.0354499	0.971724	NA
Rcc2	1.28718	-0.0349874	0.0634314	-0.551578	0.581292	NA
Padi4	1.03454	-0.00770747	0.0705713	-0.109215	0.913041	NA
Padi2	1.15977	0.0418576	0.0667266	0.627301	0.530525	NA
Sdhb	1.41066	0.0383577	0.0610231	0.628577	0.529689	NA
Atp13a2	1.09051	-0.00519671	0.06883	-0.0755006	0.939823	NA
Crocc	1.03815	0.00321089	0.0704628	0.0455686	0.963658	NA
Necap2	1.16945	0.0440709	0.0663953	0.663764	0.506908	NA
Szrd1	1.21261	-0.0314459	0.0652474	-0.481948	0.629889	NA
Fbxo42	1.10903	0.0169259	0.0680284	0.248806	0.803533	NA
Zbtb17	1.09631	-0.0255405	0.0687832	-0.371319	0.710434	NA
Spen	1.24798	-0.0171574	0.0644625	-0.266161	0.790139	NA
Fblim1	1.02868	-0.000951595	0.0707833	-0.0134438	0.989275	NA
Plekhm2	1.08695	-0.0130178	0.0690034	-0.188654	0.850381	NA
Ddi2	1.23778	0.0170834	0.0643901	0.26531	0.790794	NA
Dnajc16	1.04356	0.00295673	0.0702779	0.0420719	0.966445	NA
Casp9	1.04849	0.00334169	0.0700133	0.0477294	0.961936	NA
Efhd2	1.38925	0.0800934	0.0611538	1.30971	0.190428	NA
Fhad1	1.02868	-0.000951595	0.0707833	-0.0134438	0.989275	NA
4930455G09Rik	1.03003	-0.000621563	0.0707408	-0.00878649	0.99299	NA
Tmem51	1.03633	0.0100405	0.0704473	0.142525	0.886678	NA
Kazn	1.02958	0.000935533	0.070758	0.0132216	0.989452	NA
Prdm2	1.46878	0.0240028	0.059316	0.40466	0.685765	0.878066
Pdpn	1.02868	-0.000951595	0.0707833	-0.0134438	0.989275	NA
Pramel12	1.06612	-0.0121879	0.0694903	-0.175389	0.860789	NA
Gm57096	1.02868	-0.000951595	0.0707833	-0.0134438	0.989275	NA
Dhrs3	1.04846	-0.00525245	0.070055	-0.074976	0.94024	NA
Vps13d	1.31491	-0.0139628	0.0626164	-0.22299	0.823563	NA
Tnfrsf1b	1.42129	0.0291289	0.0603414	0.482735	0.62933	NA
Tnfrsf8	1.03048	-0.000621456	0.0707407	-0.00878499	0.992991	NA
Zfp268	1.06474	0.0328423	0.069589	0.471947	0.63701	NA
Zfp992	1.03993	0.00353412	0.0704202	0.0501862	0.959978	NA
Zfp991	1.03815	-0.000203703	0.0704701	-0.00289063	0.997694	NA
Zfp984	1.08196	0.0194034	0.0689687	0.281337	0.778478	NA
Gm20707	1.04629	-0.00318218	0.0702105	-0.0453234	0.963854	NA
Zfp933	1.05393	0.00948701	0.0698582	0.135804	0.891988	NA
Miip	1.13026	0.00597617	0.0678274	0.0881085	0.929798	NA
Mfn2	1.07555	-0.00788858	0.0693604	-0.113733	0.909459	NA
Plod1	1.09141	0.00579386	0.0686531	0.0843932	0.932751	NA
2510039O18Rik	1.16443	0.00818502	0.0665882	0.12292	0.902181	NA
Nppa	1.02958	-0.00406427	0.0707491	-0.0574462	0.954195	NA
Clcn6	1.06482	-0.0287185	0.0697076	-0.411985	0.680389	NA
Mthfr	1.06209	0.00409598	0.069492	0.0589417	0.953004	NA
Gm13201	1.03139	-0.00406401	0.0707488	-0.0574428	0.954198	NA
Agtrap	1.08136	0.00718768	0.0690938	0.104028	0.917156	NA
Draxin	1.03184	0.0122066	0.0706097	0.172874	0.862766	NA
Mad2l2	1.08091	-0.00298295	0.0691543	-0.0431347	0.965598	NA
Fbxo6	1.07913	0.00687983	0.0691319	0.0995176	0.920736	NA
Ubiad1	1.04265	-0.00318225	0.0702112	-0.0453239	0.963853	NA
Mtor	1.11852	-0.0190322	0.0678483	-0.280511	0.779111	NA
Exosc10	1.18965	-0.0118216	0.065966	-0.179207	0.857791	NA
Srm	1.08764	-0.0276784	0.0688505	-0.402007	0.687717	NA
Tardbp	1.38964	0.0710453	0.0610445	1.16383	0.244615	NA
Casz1	1.0404	0.0013414	0.070487	0.0190304	0.984819	NA
Pex14	1.14601	-0.0114785	0.0669686	-0.171401	0.863924	NA
Dffa	1.07648	-0.0042592	0.0693131	-0.0614487	0.951007	NA
Cenps	1.03811	-0.00174742	0.0704537	-0.0248024	0.980215	NA
Pgd	1.12471	0.0117242	0.0678883	0.172699	0.862903	NA
Kif1b	1.73774	0.135974	0.0546663	2.48735	0.0129412	0.133859
Ube4b	1.15604	0.0078734	0.0668174	0.117835	0.906209	NA
Nmnat1	1.0422	-0.00757236	0.0703438	-0.107648	0.914285	NA
Lzic	1.08728	-0.00435689	0.0689237	-0.0632132	0.949602	NA
Ctnnbip1	1.03814	-0.00395069	0.0705201	-0.0560222	0.955329	NA
Clstn1	1.0598	0.0058643	0.069686	0.0841532	0.932942	NA
Pik3cd	1.79863	0.0576468	0.0540991	1.06558	0.286728	0.63628
Tmem201	1.058	0.0149757	0.0697853	0.214597	0.8301	NA
Slc25a33	1.05708	-0.00513545	0.0698322	-0.0735398	0.941383	NA
Gm13073	1.03004	0.00126331	0.0707157	0.0178646	0.985748	NA
Spsb1	1.06622	-0.00919519	0.0695236	-0.13226	0.89479	NA
H6pd	1.05167	-0.00710577	0.0700775	-0.101399	0.919243	NA
Gpr157	1.02913	-0.000951595	0.0707832	-0.0134438	0.989275	NA
Eno1	1.31344	0.0270086	0.0628009	0.430067	0.667187	NA
Rere	1.36516	0.0367733	0.061394	0.598973	0.549251	NA
Gm13091	1.04265	0.000772495	0.0703444	0.0109816	0.991239	NA
Errfi1	1.33799	-0.0902619	0.0624264	-1.44589	0.148345	NA
Park7	1.57429	-0.0105125	0.0575752	-0.182587	0.855138	0.953755
Tnfrsf9	1.1412	0.0332719	0.0673138	0.49428	0.621156	NA
Camta1	1.14789	0.0176281	0.0667317	0.264164	0.791677	NA
Per3	1.03817	0.0137636	0.0703976	0.195513	0.845009	NA
Vamp3	1.12513	0.0366595	0.0676748	0.541701	0.588078	NA
Dnajc11	1.09588	-0.0151282	0.0686819	-0.220264	0.825685	NA
Thap3	1.34902	0.0638492	0.0613655	1.04047	0.298231	NA
Phf13	1.0571	-0.00664725	0.0698162	-0.0952108	0.924156	NA
Klhl21	1.06658	-0.0250284	0.0696588	-0.3593	0.719404	NA
Zbtb48	1.05532	-0.0121787	0.0698877	-0.174261	0.861676	NA
Nol9	1.10309	-0.00724276	0.0683027	-0.106039	0.915561	NA
Plekhg5	1.03545	0.00972524	0.0704891	0.137968	0.890278	NA
Tnfrsf25	1.13682	0.0278487	0.0671902	0.414475	0.678565	NA
Espn	1.05528	0.0140649	0.0699084	0.20119	0.840568	NA
Acot7	1.2501	0.091999	0.0643659	1.42931	0.153052	NA
Icmt	1.05484	0.00765278	0.0698823	0.10951	0.912808	NA
Rpl22	6.66492	0.0981195	0.0518919	1.89084	0.0587726	0.289988
Kcnab2	1.30329	0.0257747	0.06279	0.41049	0.681485	NA
A430005L14Rik	1.11744	0.00882013	0.0680636	0.129587	0.896905	NA
Dffb	1.06521	-0.0023265	0.0696839	-0.0333865	0.973369	NA
Cep104	1.07291	-0.0355056	0.0693713	-0.511819	0.608827	NA
Lrrc47	1.11797	0.0166216	0.0678607	0.244937	0.806527	NA
Wrap73	1.08503	-0.0436187	0.0690213	-0.63196	0.527476	NA
Tprgl	1.51442	0.0835267	0.0584717	1.4285	0.153286	0.469265
Prdm16	1.05396	-0.0499175	0.069889	-0.714241	0.475152	NA
Prxl2b	1.0368	0.00662638	0.0704549	0.0940513	0.925077	NA
Tnfrsf14	1.05259	0.00270444	0.0700948	0.0385826	0.969227	NA
Pank4	1.11447	0.00161036	0.0679848	0.0236871	0.981104	NA
Pex10	1.0481	-0.00252927	0.0701277	-0.0360666	0.971232	NA
Rer1	1.36789	0.0345067	0.0615162	0.560937	0.574896	NA
Ski	1.33721	0.0275132	0.0617498	0.445559	0.655958	NA
Faap20	1.11523	0.0140317	0.0679951	0.206364	0.836525	NA
Prkcz	1.14005	-0.00882662	0.067192	-0.131364	0.895499	NA
5830444B04Rik	1.05712	-0.00558172	0.0700936	-0.0796323	0.936537	NA
Cfap74	1.04405	-0.00757207	0.0703435	-0.107644	0.914287	NA
Gnb1	1.74637	0.078963	0.0544561	1.45003	0.147188	0.463231
Nadk	1.17122	0.00744054	0.0661305	0.112513	0.910427	NA
Slc35e2	1.15778	-0.0200257	0.0665691	-0.300826	0.763574	NA
Gm16023	1.08563	-0.0182356	0.0688625	-0.264812	0.791179	NA
Cdk11b	1.97858	-0.0348856	0.055142	-0.632651	0.527025	0.807529
Mib2	1.0928	0.0187544	0.0686246	0.27329	0.784655	NA
Ssu72	1.414	0.0168625	0.0603019	0.279635	0.779783	NA
Atad3a	1.09722	-0.0102763	0.0684812	-0.150061	0.88073	NA
Mrpl20	1.21554	0.0417053	0.0652753	0.638914	0.522943	NA
Ccnl2	1.61291	0.077443	0.0563838	1.3735	0.169733	0.491679
Aurkaip1	1.29084	-0.0445078	0.0637117	-0.698581	0.484886	NA
Dvl1	1.0987	-0.00749619	0.0687184	-0.109086	0.913144	NA
Ints11	1.11926	-0.00668235	0.0678562	-0.0984782	0.921561	NA
Pusl1	1.044	-0.010638	0.07031	-0.151302	0.879751	NA
Acap3	1.05621	0.00920419	0.069679	0.132094	0.894922	NA
Ube2j2	1.32036	0.0201145	0.0628266	0.320158	0.748878	NA
C1qtnf12	1.03634	0.00288817	0.0705044	0.0409644	0.967328	NA
Sdf4	1.6578	0.0535978	0.0561594	0.954387	0.33999	0.674471
Tnfrsf4	1.18304	-0.0148148	0.0661007	-0.224125	0.82268	NA
Tnfrsf18	1.44221	0.0932163	0.0600664	1.55189	0.120829	NA
9430015G10Rik	1.08154	0.00539101	0.0691155	0.0780001	0.937835	NA
Agrn	1.03455	-0.00273615	0.0705795	-0.0387669	0.96908	NA
Isg15	1.37451	-0.00930611	0.0629932	-0.147732	0.882567	NA
AW011738	1.13923	-0.00572191	0.0671912	-0.0851586	0.932143	NA
Plekhn1	1.04133	0.00231199	0.0703615	0.0328587	0.97379	NA
Klhl17	1.05892	-0.00427086	0.0699292	-0.061074	0.951306	NA
Noc2l	1.23877	-0.0588698	0.0647254	-0.909532	0.363166	NA
Cdk6	1.23122	0.0384956	0.0649742	0.592475	0.553592	NA
Fam133b	1.31793	0.0503749	0.0625262	0.80566	0.420523	NA
1700109H08Rik	1.05263	-0.00427087	0.0699303	-0.0610732	0.951306	NA
Rbm48	1.16906	0.0352295	0.0663805	0.530721	0.595664	NA
Pex1	1.06747	-0.0155094	0.0694983	-0.223162	0.82343	NA
Gatad1	1.18507	-0.00528129	0.0664141	-0.0795206	0.936626	NA
Ankib1	1.32345	-0.0190774	0.0626079	-0.304712	0.760613	NA
Krit1	1.35368	0.00559383	0.0617459	0.0905944	0.927823	NA
Mterf1a	1.07695	0.00482771	0.0689823	0.0699849	0.944212	NA
Akap9	1.50048	0.0560878	0.0585622	0.957747	0.338292	0.674471
Cyp51	1.16986	-0.0879849	0.0665694	-1.3217	0.186401	NA
Fzd1	1.02868	-0.000951595	0.0707833	-0.0134438	0.989275	NA
Cdk14	1.04856	0.0106862	0.0701398	0.152356	0.87892	NA
Gtpbp10	1.05166	-0.000352641	0.0700615	-0.0050333	0.995984	NA
Steap4	1.03276	0.000363504	0.0706149	0.00514769	0.995893	NA
Sri	1.70069	0.112106	0.0558927	2.00574	0.0450023	0.247158
Adam22	1.03003	0.00282011	0.070733	0.0398698	0.9682	NA
Dbf4	1.30136	0.0183929	0.0628893	0.292465	0.769958	NA
Slc25a40	1.28604	0.00717286	0.0634179	0.113105	0.909958	NA
Rundc3b	1.37515	0.0939779	0.0612864	1.53342	0.125311	NA
Abcb1a	1.31432	0.0406598	0.0621149	0.65459	0.512798	NA
Abcb1b	1.35092	0.00940616	0.0619503	0.151834	0.879331	NA
Abcb4	1.03093	-0.000292282	0.0706984	-0.00413421	0.996702	NA
Crot	1.17347	0.0289068	0.0664277	0.435163	0.663486	NA
Tmem243	1.22668	0.0286447	0.0647149	0.442629	0.658076	NA
Dmtf1	1.29269	0.0139434	0.0626076	0.222711	0.82378	NA
Hgf	1.03274	0.00158974	0.0706732	0.0224942	0.982056	NA
Cd36	1.03771	0.0035342	0.0704236	0.0501848	0.95998	NA
Phtf2	1.19435	-0.0195085	0.0655207	-0.297746	0.765924	NA
Tmem60	1.12105	0.0200271	0.0676167	0.296185	0.767116	NA
Rsbn1l	1.67591	0.0555588	0.0555037	1.00099	0.316937	0.66291
A630072M18Rik	1.07654	-0.00276648	0.0693302	-0.039903	0.968174	NA
Ptpn12	1.18524	-0.016765	0.0660371	-0.253872	0.799618	NA
Gsap	1.14824	0.0625898	0.0667902	0.937111	0.348801	NA
Ccdc146	1.03502	-0.00582817	0.0705466	-0.0826145	0.934165	NA
Fgl2	1.30004	0.179669	0.0632917	2.83874	0.00456938	NA
Fam185a	1.07113	0.00259265	0.069476	0.0373172	0.970235	NA
Armc10	1.13769	-0.00736665	0.0675645	-0.109031	0.913187	NA
Napepld	1.04223	0.00263459	0.0703198	0.0374658	0.970117	NA
Pmpcb	1.11564	0.0172348	0.0681917	0.252741	0.800491	NA
Dnajc2	1.32446	0.0717745	0.0627124	1.1445	0.252536	NA
Psmc2	1.19803	0.016919	0.065307	0.259069	0.795606	NA
Orc5	1.11885	0.0114465	0.0677259	0.169013	0.865802	NA
6030443J06Rik	1.04583	-0.0397855	0.0702209	-0.566577	0.571058	NA
Lhfpl3	1.05036	0.010702	0.0699182	0.153064	0.878361	NA
5031425E22Rik	1.35202	-0.0626897	0.0618958	-1.01283	0.311251	NA
4930580E04Rik	1.04902	-0.0147035	0.0699958	-0.210062	0.833638	NA
Gm57286	1.08067	-0.0202415	0.0690974	-0.292941	0.769594	NA
Gm57294	1.05574	-0.0103321	0.0698643	-0.147889	0.882444	NA
Kmt2e	2.39241	-0.00660119	0.0466091	-0.141629	0.887386	0.960087
Srpk2	1.62685	0.0342986	0.0564292	0.607815	0.543371	0.815468
AI506816	1.26925	0.0575403	0.0638405	0.901314	0.367517	NA
Pus7	1.07874	-0.0107172	0.0691157	-0.155061	0.876787	NA
Rint1	1.10541	0.00763611	0.0682155	0.111941	0.91088	NA
Tomm7	1.90714	0.0858329	0.0522311	1.64333	0.100454	0.380215
2700038G22Rik	1.04762	-0.00810233	0.0702023	-0.115414	0.908127	NA
Hycc1	1.19125	-0.0405085	0.0656026	-0.617483	0.536978	NA
Klhl7	1.08018	-0.000237855	0.0690121	-0.00344657	0.99725	NA
Nupl2	1.0377	-0.00141933	0.0704118	-0.0201576	0.983919	NA
Abcb8	1.04266	-0.0121683	0.0702938	-0.173106	0.862584	NA
Cdk5	1.12116	-0.00967586	0.0680276	-0.142234	0.886907	NA
Slc4a2	1.0729	0.0173507	0.0692462	0.250566	0.802172	NA
Fastk	1.1243	0.0131673	0.0677009	0.194492	0.845808	NA
Tmub1	1.11069	0.0213246	0.0682777	0.312322	0.754824	NA
Agap3	1.10453	-0.0147816	0.068266	-0.216529	0.828595	NA
Abcf2	1.17215	0.0261345	0.0663975	0.393607	0.693908	NA
Chpf2	1.0589	0.000693613	0.0697176	0.00994888	0.992063	NA
Smarcd3	1.03003	-0.0025087	0.0707659	-0.0354507	0.971723	NA
Nub1	1.37737	0.0465104	0.0614497	0.756886	0.449197	NA
Rheb	1.38731	-0.0209538	0.0610497	-0.343226	0.73146	NA
Prkag2	1.13745	-0.00250601	0.0675376	-0.0371054	0.970404	NA
2900005J15Rik	1.03408	0.000690455	0.0705718	0.00978373	0.992195	NA
Galnt11	1.14157	-0.00541963	0.0671495	-0.0807098	0.93568	NA
Kmt2c	1.80071	0.0736679	0.0534734	1.37765	0.168446	0.491198
1700096K18Rik	1.05259	-0.00677569	0.0700359	-0.096746	0.922937	NA
Paxip1	1.0855	-0.0153028	0.0688921	-0.222128	0.824234	NA
Gm57306	1.03455	-0.0033985	0.0706639	-0.0480939	0.961646	NA
Insig1	1.11358	-0.028785	0.0680765	-0.422833	0.672457	NA
Rbm33	1.56156	0.0420812	0.0574331	0.7327	0.463817	0.761904
Rnf32	1.07336	0.0266725	0.0693068	0.384846	0.700388	NA
Lmbr1	1.04314	-0.000441481	0.0702867	-0.00628114	0.994989	NA
Nom1	1.10623	-0.00787264	0.0683814	-0.115128	0.908354	NA
Ube3c	1.29183	0.00768694	0.0633624	0.121317	0.903451	NA
Dnajb6	1.69741	0.0125131	0.054888	0.227976	0.819685	0.941763
Il6	1.04038	0.0177812	0.0703086	0.252902	0.800367	NA
Tyms	1.0534	-0.0217904	0.0700544	-0.31105	0.755791	NA
Hadha	1.29604	0.0407574	0.0632885	0.643993	0.519645	NA
Hadhb	1.2577	0.0229808	0.0641739	0.358102	0.7203	NA
Selenoi	1.09496	-0.00539624	0.0686597	-0.0785941	0.937362	NA
Otof	1.02913	-0.000951595	0.0707832	-0.0134438	0.989275	NA
Slc35f6	1.06615	0.0140562	0.0694689	0.202338	0.839671	NA
Cenpa	1.29996	0.0230219	0.06349	0.362607	0.716932	NA
Mapre3	1.0571	-0.00480844	0.0697902	-0.0688986	0.945076	NA
Tmem214	1.08958	0.0315403	0.0688474	0.458119	0.646911	NA
Agbl5	1.04221	0.000772362	0.0703443	0.0109797	0.991241	NA
Ost4	1.80267	0.0382842	0.0537661	0.712052	0.476506	0.768304
Emilin1	1.03093	0.00314525	0.0706904	0.0444933	0.964515	NA
Khk	1.04718	-0.00351104	0.070252	-0.0499778	0.960144	NA
Preb	1.21504	0.0107987	0.0651688	0.165704	0.868405	NA
Atraid	1.12113	0.0238449	0.067936	0.350991	0.725628	NA
Cad	1.05977	0.0155806	0.069705	0.223522	0.823149	NA
Mpv17	1.08729	0.00426739	0.0688475	0.0619832	0.950582	NA
Gtf3c2	1.22319	-0.0273748	0.0649597	-0.421411	0.673495	NA
Eif2b4	1.11748	0.00214549	0.0681138	0.0314986	0.974875	NA
Snx17	1.1764	0.0173086	0.0663809	0.260746	0.794312	NA
Zfp513	1.05891	-0.00750232	0.0697171	-0.107611	0.914314	NA
Ppm1g	1.3592	-0.00709617	0.0618657	-0.114703	0.908691	NA
Nrbp1	1.29753	0.0240643	0.0628319	0.382994	0.70176	NA
Krtcap3	1.06521	0.0185911	0.0695189	0.267425	0.789166	NA
Ift172	1.05078	-0.0109989	0.0699462	-0.157248	0.875063	NA
Fndc4	1.03047	0.00281993	0.0707327	0.0398674	0.968202	NA
Zfp512	1.11986	0.0291884	0.0676351	0.431557	0.666104	NA
Gpn1	1.08186	-0.0191005	0.0691539	-0.276202	0.782418	NA
Supt7l	1.06431	0.0134537	0.0695491	0.193442	0.84663	NA
Slc4a1ap	1.17988	-0.00303395	0.0663197	-0.0457473	0.963516	NA
AI839979	1.03048	-0.00717004	0.0707147	-0.101394	0.919247	NA
Gm43660	1.02868	-0.000951595	0.0707833	-0.0134438	0.989275	NA
Mrpl33	1.61478	0.0660468	0.0565161	1.16864	0.242673	0.595089
Rbks	1.12534	-0.0128624	0.0676721	-0.190069	0.849272	NA
Babam2	1.49499	0.0381097	0.0583541	0.653077	0.513773	0.79968
Fosl2	1.6095	0.0694073	0.0570197	1.21725	0.223635	0.577081
Ppp1cb	1.55184	0.0230851	0.0573011	0.402873	0.68708	0.87808
Yes1	1.06972	0.0059114	0.0694706	0.0850922	0.932196	NA
Pisd	1.10994	-0.00787231	0.0683789	-0.115128	0.908354	NA
Prr14l	1.24981	0.012412	0.0644484	0.192588	0.847299	NA
Depdc5	1.1439	0.00615223	0.0670344	0.0917772	0.926883	NA
Ywhah	1.62273	0.057975	0.0565579	1.02506	0.305446	0.649079
Ctbp1	1.33601	0.0805026	0.0619619	1.29923	0.193998	NA
Maea	1.17835	0.0271026	0.0660707	0.410206	0.681694	NA
Uvssa	1.08338	0.0152347	0.0688829	0.221168	0.824981	NA
Fam53a	1.18243	0.0249493	0.0661565	0.377125	0.706116	NA
Slbp	1.44281	-0.0246204	0.0602843	-0.408405	0.683015	NA
Tmem129	1.05388	-0.0128498	0.0699697	-0.183648	0.854306	NA
Tacc3	1.04535	-0.00843584	0.0702434	-0.120095	0.904419	NA
Letm1	1.15122	-0.0204151	0.0669528	-0.304918	0.760457	NA
Nsd2	1.15226	-0.00430781	0.0666569	-0.0646267	0.948477	NA
Nelfa	1.11297	0.00191227	0.0679476	0.0281433	0.97755	NA
Gm1673	1.02868	-0.000951595	0.0707833	-0.0134438	0.989275	NA
Nat8l	1.02868	-0.000951595	0.0707833	-0.0134438	0.989275	NA
Poln	1.04222	-0.00351018	0.0702525	-0.0499652	0.960155	NA
Haus3	1.14778	0.00299934	0.0672339	0.0446105	0.964422	NA
Mxd4	1.37993	0.0183823	0.0613164	0.299795	0.764361	NA
Zfyve28	1.03318	0.00346927	0.0706481	0.0491064	0.960839	NA
Rnf4	1.20191	0.00918127	0.0653691	0.140453	0.888315	NA
Fam193a	1.36313	-0.0175407	0.0613468	-0.285926	0.774961	NA
Tnip2	1.0874	0.0220454	0.0688286	0.320294	0.748775	NA
Sh3bp2	1.05078	-0.0125149	0.0699303	-0.178962	0.857983	NA
Add1	1.64217	0.0233415	0.0563106	0.414513	0.678537	0.875469
Mfsd10	1.09763	0.0210883	0.0685258	0.307743	0.758306	NA
Nop14	1.25294	0.00808445	0.0639574	0.126404	0.899424	NA
Grk4	1.08243	-0.00319828	0.0689827	-0.0463635	0.963025	NA
Htt	1.18941	0.0213197	0.0658591	0.323716	0.746182	NA
Rgs12	1.03904	-0.00361966	0.0704788	-0.0513581	0.959045	NA
Lrpap1	1.15361	0.0128977	0.0667547	0.193211	0.846811	NA
Trmt44	1.03904	0.0106669	0.0703637	0.151596	0.879519	NA
Acox3	1.07469	-0.00490251	0.0693924	-0.0706491	0.943683	NA
Htra3	1.02868	-0.000951595	0.0707833	-0.0134438	0.989275	NA
Sh3tc1	1.03184	0.00346953	0.0706483	0.0491099	0.960836	NA
Afap1	1.06347	-0.00136547	0.0695636	-0.0196291	0.984341	NA
Sorcs2	1.06616	0.0216225	0.0695529	0.310878	0.755922	NA
Grpel1	1.19668	0.0424247	0.0657862	0.644888	0.519065	NA
Tada2b	1.04852	-0.00372788	0.0700698	-0.0532023	0.957575	NA
Tbc1d14	1.16359	-0.00831273	0.0664229	-0.125149	0.900417	NA
D5Ertd579e	1.09278	-0.000913826	0.0684972	-0.0133411	0.989357	NA
Bloc1s4	1.09399	0.0208024	0.0685634	0.303404	0.761609	NA
Mrfap1	1.35189	0.00247954	0.0618051	0.0401187	0.968002	NA
Man2b2	1.07556	0.00446493	0.0692345	0.06449	0.948586	NA
Jakmip1	1.38335	-0.0231604	0.0611474	-0.378763	0.704899	NA
Gm1043	1.05716	-0.00275152	0.0699461	-0.0393377	0.968625	NA
Crmp1	1.05297	0.0223166	0.0699118	0.319211	0.749596	NA
Stx18	1.09863	-0.0252005	0.0687433	-0.366589	0.71396	NA
Zbtb49	1.04222	-0.00350964	0.0702527	-0.0499574	0.960161	NA
Lyar	1.15036	0.0512546	0.0668959	0.766184	0.443646	NA
Tmem128	1.24049	0.0139723	0.0644262	0.216873	0.828327	NA
Slc2a9	1.0607	-0.0275731	0.0697654	-0.395225	0.692714	NA
Wdr1	1.48427	0.0379655	0.0589747	0.643759	0.519796	0.804546
Clnk	1.13236	0.0855138	0.0676225	1.26458	0.206153	NA
Hs3st1	1.12138	-0.0379629	0.0683645	-0.555301	0.578743	NA
Rab28	1.10308	0.0023818	0.0682854	0.0348801	0.972178	NA
Bod1l	1.68289	0.00165176	0.0553059	0.0298659	0.976177	0.989411
Gm7854	1.03589	-0.00174837	0.0704554	-0.0248153	0.980204	NA
Cpeb2	1.13524	-0.0346888	0.0673656	-0.514933	0.60665	NA
Cc2d2a	1.03092	-0.00217708	0.0707235	-0.030783	0.975445	NA
Fbxl5	1.1925	0.0316782	0.0654632	0.483908	0.628498	NA
Bst1	1.03184	-0.00184616	0.0706811	-0.0261195	0.979164	NA
Cd38	1.07101	0.0185584	0.0693044	0.26778	0.788893	NA
Tapt1	1.29197	0.0377529	0.0629781	0.599461	0.548925	NA
D5Ertd615e	1.02868	-0.000951595	0.0707833	-0.0134438	0.989275	NA
Qdpr	1.15886	0.00224857	0.066952	0.0335849	0.973211	NA
Lap3	1.0656	0.00132945	0.0696365	0.0190912	0.98477	NA
Med28	1.40431	0.0484215	0.0608572	0.795659	0.426314	NA
Ncapg	1.03227	0.00158961	0.0706732	0.0224923	0.982057	NA
Lcorl	1.28376	-0.00415482	0.0634698	-0.0654613	0.947812	NA
5730480H06Rik	1.05484	-0.0103321	0.0698642	-0.147888	0.882444	NA
Kcnip4	1.02868	-0.000951595	0.0707833	-0.0134438	0.989275	NA
Adgra3	1.03637	-0.00582838	0.0705454	-0.0826189	0.934162	NA
Ppargc1a	1.03093	-0.0018459	0.0706813	-0.0261159	0.979167	NA
Dhx15	1.51361	0.0354786	0.0582256	0.609329	0.542367	0.815366
Sepsecs	1.08914	0.0261491	0.0687053	0.380597	0.703538	NA
Pi4k2b	1.05802	0.00675762	0.0697847	0.0968352	0.922866	NA
Zcchc4	1.07334	0.00321912	0.0693937	0.0463892	0.963004	NA
Anapc4	1.13917	0.0331585	0.0670862	0.494267	0.621165	NA
Smim20	1.14092	0.0140212	0.0673907	0.208059	0.835202	NA
Rbpj	1.28193	0.0651138	0.0633631	1.02763	0.304234	NA
Tbc1d19	1.0386	-0.000530834	0.0705122	-0.00752826	0.993994	NA
Stim2	1.29548	0.0166376	0.0626112	0.26573	0.790472	NA
Pcdh7	1.03049	0.000935522	0.0707584	0.0132214	0.989452	NA
Arap2	2.08384	0.0638588	0.0504006	1.26702	0.205276	0.551911
Dthd1	1.04448	-0.0140387	0.070318	-0.199646	0.841775	NA
0610040J01Rik	1.02958	0.000935486	0.070758	0.0132209	0.989453	NA
Rell1	1.27152	0.0154829	0.0637391	0.24291	0.808097	NA
Pgm2	1.08775	0.019983	0.0688894	0.290074	0.771786	NA
Tbc1d1	1.57419	0.00560206	0.0568361	0.0985652	0.921492	0.970565
Gm57288	1.082	0.00272794	0.0690468	0.0395086	0.968488	NA
Gm20033	1.05125	0.0113055	0.0700555	0.161379	0.87181	NA
Klf3	2.51031	0.103101	0.0488388	2.11106	0.0348765	0.224778
Tlr1	1.0765	0.0215703	0.069334	0.311107	0.755748	NA
Tlr6	1.03498	0.00256493	0.0705465	0.036358	0.971	NA
Fam114a1	1.03997	-0.00296015	0.0703946	-0.0420509	0.966462	NA
Tmem156	1.11215	0.0238449	0.0679388	0.350976	0.725639	NA
Klhl5	1.17495	-0.017419	0.066444	-0.26216	0.793222	NA
Rfc1	1.2922	-0.044516	0.0634444	-0.701655	0.482967	NA
Rpl9	10.7741	0.205655	0.0651292	3.15765	0.00161131	0.0374214
Lias	1.11252	0.0307309	0.0678513	0.452915	0.650653	NA
Ugdh	1.08457	0.0312634	0.0688861	0.453843	0.649985	NA
Smim14	1.36574	-0.0384714	0.0616678	-0.623849	0.532789	NA
Ube2k	1.43779	0.0254838	0.0597116	0.42678	0.66958	NA
Pds5a	1.49802	0.0339951	0.0588309	0.577844	0.563427	0.822668
N4bp2	1.14885	-0.0174678	0.0667919	-0.261526	0.793711	NA
Rhoh	1.58662	0.00962575	0.0568756	0.169242	0.865621	0.955655
Chrna9	1.04859	-0.0118306	0.0702515	-0.168404	0.86628	NA
9130230L23Rik	1.02868	-0.000951595	0.0707833	-0.0134438	0.989275	NA
Rbm47	1.05849	0.0110267	0.0696559	0.158303	0.874232	NA
Apbb2	1.07338	0.0191823	0.0694429	0.276232	0.782395	NA
Gm42670	1.04494	0.0109962	0.0700981	0.156868	0.875363	NA
Tmem33	1.26435	0.00688204	0.0636114	0.108189	0.913855	NA
Slc30a9	1.19976	0.0231476	0.0656221	0.35274	0.724316	NA
Gm43698	1.02958	-0.000621609	0.0707409	-0.00878713	0.99299	NA
Bend4	1.06709	-0.0671841	0.069482	-0.966927	0.333683	NA
Gm26756	1.03048	-0.00217716	0.0707236	-0.0307841	0.975444	NA
Atp8a1	1.4014	-0.00557326	0.0606147	-0.0919456	0.926749	NA
Guf1	1.07024	-0.00587055	0.0695132	-0.0844523	0.932704	NA
Gnpda2	1.11976	0.0111437	0.0679634	0.163966	0.869772	NA
Commd8	1.28337	0.025616	0.063664	0.402362	0.687455	NA
Atp10d	1.66474	0.0755482	0.0560486	1.34791	0.177823	0.505919
Nfxl1	1.0503	0.0241448	0.0698875	0.345481	0.729765	NA
Cnga1	1.07698	0.0179144	0.0689561	0.259794	0.795046	NA
Nipal1	1.05713	0.00734025	0.0699233	0.104976	0.916404	NA
Txk	2.61897	0.20865	0.0495347	4.21219	2.6277e-05	0.00177189
Tec	1.17004	0.0804111	0.0663406	1.21209	0.225602	NA
Slain2	1.30068	0.0302702	0.0628947	0.481284	0.630361	NA
Fryl	2.08136	-0.037499	0.0500434	-0.749329	0.453736	0.757352
Ociad1	1.49236	0.0606485	0.0587174	1.03289	0.301766	0.646333
Dcun1d4	1.08192	0.013156	0.068945	0.190819	0.848684	NA
Sgcb	1.05209	-0.00340162	0.0700282	-0.0485749	0.961262	NA
Usp46	1.05797	-0.00480753	0.0697912	-0.0688844	0.945088	NA
Dancr	1.06522	-0.0287184	0.0697097	-0.411971	0.680399	NA
Rasl11b	1.06793	-0.0195114	0.0695861	-0.280391	0.779203	NA
Scfd2	1.18678	-0.00642258	0.0660237	-0.0972769	0.922515	NA
Fip1l1	1.41031	-0.0364278	0.0607222	-0.599909	0.548627	NA
Chic2	1.37588	0.0115797	0.0612044	0.189198	0.849955	NA
Kit	1.06646	0.0237203	0.0694979	0.341309	0.732902	NA
Gm19590	1.03048	-0.00561775	0.0707317	-0.0794234	0.936703	NA
Srd5a3	1.09719	-0.0227355	0.0686438	-0.33121	0.740516	NA
Tmem165	1.1911	0.0515795	0.0657365	0.78464	0.432746	NA
Clock	1.17813	0.0202629	0.0660024	0.307003	0.758869	NA
Exoc1	1.10179	-0.0188355	0.0685562	-0.274745	0.783537	NA
Cep135	1.12799	0.0194352	0.0674916	0.287964	0.7734	NA
Cracd	1.035	0.000690298	0.0705716	0.00978153	0.992196	NA
Aasdh	1.04944	-0.0138642	0.0700941	-0.197794	0.843224	NA
Ppat	1.11575	-0.00556381	0.0679119	-0.0819269	0.934712	NA
Paics	1.23132	0.03992	0.0647286	0.616728	0.537476	NA
Srp72	1.36009	0.0134575	0.061884	0.217463	0.827867	NA
Hopx	1.61596	0.14277	0.0585995	2.43637	0.0149117	0.140462
Spink2	1.02913	0.000935481	0.0707581	0.0132208	0.989453	NA
Rest	1.18015	-0.00149519	0.0659667	-0.0226659	0.981919	NA
Noa1	1.06605	-0.00104499	0.069525	-0.0150305	0.988009	NA
Polr2b	1.15489	0.0268877	0.0669035	0.401888	0.687804	NA
Igfbp7	1.04037	-0.0125075	0.0703406	-0.177814	0.858885	NA
Adgrl3	1.03049	-0.00217706	0.0707238	-0.0307826	0.975446	NA
Cenpc1	1.1383	0.0131718	0.0673057	0.195701	0.844862	NA
Stap1	1.32094	0.0144203	0.0622449	0.23167	0.816815	NA
Uba6	1.22329	-0.0114155	0.0650928	-0.175373	0.860802	NA
Ythdc1	2.09691	-0.0422206	0.0502162	-0.840777	0.400562	0.720579
Utp3	1.23254	0.0516317	0.0650931	0.793198	0.427745	NA
Rufy3	1.06115	-0.00782889	0.069758	-0.112229	0.910652	NA
Grsf1	1.12742	0.0302588	0.0674873	0.448362	0.653935	NA
Mob1b	1.12391	0.00400546	0.0676867	0.0591765	0.952817	NA
Dck	1.16354	0.0538604	0.0665056	0.809862	0.418104	NA
Cox18	1.08914	-0.0125323	0.0687523	-0.182282	0.855377	NA
Ankrd17	1.60209	-0.0491112	0.0566687	-0.866636	0.386233	0.713656
Ppbp	1.02868	-0.000951595	0.0707833	-0.0134438	0.989275	NA
Pf4	1.0499	0.0238522	0.0699301	0.341086	0.73307	NA
Cxcl3	1.03002	0.000935274	0.0707579	0.0132179	0.989455	NA
Cxcl1	1.03048	-0.000621596	0.0707407	-0.00878697	0.99299	NA
Cxcl2	1.41735	-0.37146	0.0741387	-5.01034	5.85217e-07	NA
Mthfd2l	1.05622	0.0198512	0.0697958	0.284419	0.776116	NA
Areg	1.64071	-0.179711	0.0765377	-2.34801	0.0189593	0.161634
Parm1	1.03497	0.0128309	0.070525	0.181934	0.855651	NA
Rchy1	1.26321	0.0355961	0.0637933	0.557991	0.576906	NA
Cdkl2	1.03588	-0.00395092	0.0705207	-0.056025	0.955327	NA
G3bp2	1.4944	0.017402	0.0592621	0.293645	0.769056	0.912345
Uso1	1.22219	-0.0134534	0.0649939	-0.206996	0.836032	NA
Ppef2	1.02913	0.000935592	0.0707581	0.0132224	0.989452	NA
Naaa	1.04989	-0.00405564	0.0701109	-0.0578461	0.953876	NA
Sdad1	1.15451	0.0039336	0.0669332	0.058769	0.953141	NA
Cxcl9	1.02958	-0.00062169	0.0707409	-0.00878827	0.992989	NA
Art3	1.0341	-0.0027358	0.0705796	-0.0387619	0.969084	NA
Cxcl10	1.18281	-0.293496	0.0721913	-4.06552	NA	NA
Cxcl11	1.03316	-0.011474	0.0706261	-0.162462	0.870957	NA
Nup54	1.12432	0.0131664	0.0677033	0.194473	0.845823	NA
Scarb2	1.22545	0.0381232	0.0647795	0.588507	0.556251	NA
Stbd1	1.02868	-0.000951595	0.0707833	-0.0134438	0.989275	NA
Septin11	1.29767	0.0491994	0.0634648	0.775223	0.438288	NA
Ccni	1.41969	0.0605736	0.0600482	1.00875	0.313202	NA
Ccng2	1.19782	-0.019644	0.0661858	-0.2968	0.766646	NA
Cxcl13	1.03003	0.00470216	0.0707078	0.0665014	0.946985	NA
Cnot6l	1.95923	0.0388286	0.0512164	0.75813	0.448452	0.755471
Mrpl1	1.12159	0.0022788	0.06771	0.0336553	0.973155	NA
Anxa3	1.02958	-0.00250887	0.070766	-0.035453	0.971722	NA
Gm33370	1.03094	0.00126298	0.0707155	0.01786	0.985752	NA
Gm8013	1.03319	0.00534675	0.0706231	0.0757081	0.939658	NA
Bmp2k	1.18818	0.00341214	0.065906	0.0517728	0.958714	NA
Paqr3	1.04496	-0.000115513	0.0702448	-0.00164444	0.998688	NA
Antxr2	1.27587	0.0685594	0.0634374	1.08074	0.279927	NA
Cfap299	1.03049	-0.000292629	0.0706988	-0.0041391	0.996698	NA
Rasgef1b	1.1144	0.0183474	0.067853	0.270399	0.786878	NA
Hnrnpd	1.56279	-0.00694489	0.0577616	-0.120234	0.904309	0.965024
Gm17092	1.03769	-0.00824066	0.0704285	-0.117007	0.906865	NA
Hnrnpdl	1.90423	-0.0155212	0.0520706	-0.29808	0.76567	0.912345
Enoph1	1.06071	-0.0066482	0.069815	-0.0952259	0.924144	NA
Gm57308	1.02913	-0.000951595	0.0707832	-0.0134438	0.989275	NA
Sec31a	1.24472	0.0305082	0.0642861	0.474569	0.63514	NA
5430416N02Rik	1.15878	-0.0235991	0.0668019	-0.35327	0.723919	NA
Lin54	1.16994	0.0745719	0.0663188	1.12445	0.260943	NA
Cops4	1.17476	0.00933789	0.0662572	0.140934	0.887935	NA
Plac8	1.08232	0.0486042	0.0687089	0.707393	0.479395	NA
Coq2	1.12152	0.00881783	0.0680611	0.129558	0.896928	NA
Hpse	1.03184	0.00534693	0.0706234	0.0757105	0.939656	NA
Helq	1.06025	-0.00136484	0.0695642	-0.0196198	0.984348	NA
Mrps18c	1.22468	0.0348747	0.0650246	0.536331	0.591782	NA
Abraxas1	1.09006	-0.0128572	0.0687909	-0.186902	0.851754	NA
Gpat3	1.04902	-0.0138639	0.0700949	-0.197787	0.843229	NA
Cds1	1.02958	-0.00406417	0.0707489	-0.057445	0.954196	NA
Wdfy3	1.03679	0.00662644	0.0704547	0.0940525	0.925076	NA
Arhgap24	1.04178	-0.00449825	0.070381	-0.0639128	0.949045	NA
Ptpn13	1.28012	-0.00692477	0.0638453	-0.108462	0.913639	NA
Slc10a6	1.02868	-0.000951595	0.0707833	-0.0134438	0.989275	NA
Aff1	1.6078	-0.0736393	0.0568229	-1.29594	0.195127	0.538598
Klhl8	1.04671	0.00576702	0.0701293	0.0822341	0.934468	NA
Hsd17b11	1.09634	-0.0188358	0.068558	-0.274743	0.783539	NA
Nudt9	1.11205	0.0204313	0.0681852	0.299645	0.764476	NA
Spp1	1.04534	-0.0390461	0.0701686	-0.556462	0.57795	NA
Pkd2	1.03048	-0.00217701	0.0707236	-0.030782	0.975446	NA
Thoc2l	1.19663	-0.034491	0.0658894	-0.523468	0.6007	NA
Zfp33b	1.06608	0.0113329	0.0696142	0.162795	0.870694	NA
Zfp951	1.06706	-0.0269668	0.0695075	-0.387971	0.698074	NA
Abcg3	1.12348	-0.0193554	0.0678913	-0.285094	0.775598	NA
Gbp8	1.29256	-0.00459879	0.0633639	-0.0725774	0.942149	NA
Gbp9	1.18475	-0.0119645	0.0661531	-0.180861	0.856493	NA
Gbp4	1.32411	0.0253006	0.0622165	0.406655	0.6843	NA
Gbp10	1.04671	0.00231301	0.0703626	0.0328727	0.973779	NA
Gbp6	1.12196	-0.019032	0.0678681	-0.280426	0.779176	NA
Gbp11	1.05894	0.0253133	0.0697261	0.363038	0.71661	NA
Lrrc8b	1.08416	-0.00942034	0.0689569	-0.136612	0.89135	NA
Lrrc8c	1.44815	0.028563	0.0596471	0.478867	0.632079	NA
Gm57256	1.03997	-0.00174738	0.070453	-0.0248021	0.980215	NA
Gm57323	1.0377	0.00321169	0.0704623	0.0455802	0.963649	NA
Lrrc8d	1.21289	0.0540967	0.0649499	0.832898	0.40499	NA
Zfp326	1.27466	0.0227773	0.0635059	0.358664	0.71988	NA
Zfp644	1.35608	-0.0445672	0.0616429	-0.72299	0.469761	NA
Cdc7	1.05711	-0.0360772	0.0699872	-0.515482	0.606266	NA
Tgfbr3	1.2808	0.0219591	0.0632803	0.347013	0.728613	NA
Brdt	1.05489	-0.0237673	0.0698997	-0.34002	0.733873	NA
Btbd8	1.05576	-0.00829725	0.0700194	-0.118499	0.905683	NA
Glmn	1.10358	0.0242484	0.0683117	0.354967	0.722647	NA
Rpap2	1.10721	0.0125812	0.0681858	0.184513	0.853628	NA
Gfi1	1.07736	-0.00563136	0.0690846	-0.081514	0.93504	NA
Evi5	1.04493	0.00481439	0.0702544	0.068528	0.945371	NA
Rpl5	8.33729	0.147304	0.0605967	2.43088	0.0151389	0.141612
Dipk1a	1.32772	-0.0136902	0.0626036	-0.218682	0.826918	NA
Mtf2	1.24798	0.0038488	0.064462	0.0597064	0.952395	NA
Tmed5	1.42219	-0.0176406	0.0603282	-0.29241	0.77	NA
Ccdc18	1.03499	-0.00649754	0.0706302	-0.0919938	0.926711	NA
Dr1	1.14505	-0.0257503	0.0672124	-0.383118	0.701668	NA
Pigg	1.04631	-0.0108197	0.0701284	-0.154284	0.877399	NA
Atp5k	1.33768	0.0532798	0.0621244	0.85763	0.391187	NA
Mfsd7a	1.02868	-0.000951595	0.0707833	-0.0134438	0.989275	NA
Pcgf3	1.07921	-0.00499358	0.0690044	-0.0723661	0.942317	NA
Gak	1.29361	0.0208706	0.0628924	0.331847	0.740036	NA
Tmem175	1.09818	-0.0123651	0.068923	-0.179405	0.857635	NA
Dgkq	1.05805	-0.00113709	0.0697417	-0.0163043	0.986993	NA
Idua	1.06298	-0.00136441	0.0695633	-0.019614	0.984353	NA
Crlf2	1.18182	0.0142704	0.0660117	0.21618	0.828867	NA
5430403G16Rik	1.04584	-0.00504246	0.0702352	-0.0717938	0.942772	NA
A430073D23Rik	1.04672	0.00761622	0.0701048	0.108641	0.913497	NA
4930522L14Rik	1.05215	-0.0025282	0.0701272	-0.0360516	0.971244	NA
ENSMUSG00000121596	1.06657	0.018295	0.0695587	0.263015	0.792563	NA
Gm15446	1.05802	0.00858633	0.0697597	0.123085	0.902051	NA
Zfp932	1.06973	0.0314879	0.0693147	0.454274	0.649675	NA
Gm17655	1.049	0.00545015	0.0701704	0.0776702	0.938097	NA
Gtpbp6	1.11309	-0.0136536	0.0679472	-0.200944	0.84076	NA
Zfp605	1.044	-0.00723811	0.0703025	-0.102957	0.918006	NA
Chfr	1.31288	0.0565817	0.0625819	0.904123	0.366026	NA
Gm15787	1.0377	0.00134197	0.0704871	0.0190384	0.984812	NA
Golga3	1.1379	-0.0134868	0.0673815	-0.200156	0.841376	NA
Ankle2	1.13915	0.0405148	0.067125	0.603572	0.546189	NA
Pgam5	1.10171	0.00846531	0.0685121	0.123559	0.901675	NA
Pole	1.04846	-0.0028551	0.0701702	-0.0406881	0.967548	NA
Fbrsl1	1.18493	-0.0441099	0.0659737	-0.668598	0.50382	NA
A630023P12Rik	1.18815	0.00888129	0.0655933	0.135399	0.892308	NA
Galnt9	1.05805	-0.0364883	0.0698504	-0.522379	0.601458	NA
Noc4l	1.07821	0.00864854	0.0693229	0.124757	0.900727	NA
Ddx51	1.0535	-0.00829661	0.0700193	-0.11849	0.90569	NA
Ep400	1.56409	-0.017441	0.0574751	-0.303453	0.761572	0.911879
Pus1	1.08095	0.0206043	0.0690249	0.298506	0.765344	NA
Ulk1	1.11267	0.0243975	0.067863	0.359511	0.719246	NA
Hscb	1.1179	0.0348187	0.0679341	0.512537	0.608325	NA
Chek2	1.04311	-0.00416878	0.0703354	-0.05927	0.952742	NA
Ttc28	1.20482	-0.00342758	0.0654996	-0.0523297	0.958271	NA
Pitpnb	1.23739	-0.0134469	0.0646772	-0.207908	0.83532	NA
Miat	1.03003	0.00282015	0.0707328	0.0398705	0.9682	NA
Cryba4	1.02868	-0.000951595	0.0707833	-0.0134438	0.989275	NA
Crybb1	1.02913	-0.000951595	0.0707832	-0.0134438	0.989275	NA
Tpst2	1.50215	0.0606512	0.0587259	1.03279	0.301814	0.646333
Tfip11	1.09806	-0.00768615	0.0685514	-0.112123	0.910736	NA
Srrd	1.09272	-0.00131355	0.0687458	-0.0191073	0.984757	NA
Hps4	1.08921	-0.0104217	0.0686908	-0.151719	0.879422	NA
Grk3	1.03319	0.00191578	0.0706308	0.0271239	0.978363	NA
2900026A02Rik	1.04174	0.00757756	0.07033	0.107743	0.914209	NA
Wscd2	1.04717	0.00423408	0.0701132	0.0603892	0.951851	NA
Cmklr1	1.03455	-0.00118652	0.0705966	-0.016807	0.986592	NA
Ficd	1.04083	0.000447235	0.0703864	0.006354	0.994931	NA
Sart3	1.14233	-0.0190953	0.067321	-0.283645	0.776708	NA
Iscu	1.26131	0.0314709	0.0641606	0.490502	0.623826	NA
Tmem119	1.02913	-0.00250876	0.0707661	-0.0354514	0.971723	NA
Selplg	2.48032	0.212787	0.0487025	4.36912	1.30356e-05	0.00103288
Coro1c	1.20188	-0.0106585	0.0654975	-0.162731	0.870744	NA
Ssh1	1.11751	-0.0168287	0.067957	-0.247638	0.804437	NA
Usp30	1.04898	0.00639916	0.0700467	0.0913556	0.927218	NA
Alkbh2	1.05396	-0.000265148	0.0698403	-0.00379649	0.996971	NA
Ung	1.04399	0.0134539	0.0702137	0.191614	0.848062	NA
Myo1h	1.03772	-0.0215429	0.0704193	-0.305924	0.759691	NA
Kctd10	1.15137	-0.00869794	0.0669943	-0.129831	0.896712	NA
Ube3b	1.13841	0.000484638	0.0671703	0.00721506	0.994244	NA
Mmab	1.06117	-0.0216917	0.0696521	-0.311429	0.755503	NA
Mvk	1.06435	-0.0131848	0.0696107	-0.189408	0.84979	NA
Fam222a	1.04944	-0.0172431	0.0701025	-0.24597	0.805728	NA
Trpv4	1.03094	0.00158983	0.0706733	0.0224954	0.982055	NA
Gltp	1.39152	0.0417468	0.0609062	0.685428	0.493144	NA
Tchp	1.06612	-0.026174	0.069603	-0.376046	0.706918	NA
Git2	1.50755	0.00364668	0.058456	0.0623832	0.950263	0.981118
Ankrd13a	1.27596	0.00942594	0.0634674	0.148516	0.881948	NA
1500011B03Rik	1.11566	0.0134551	0.0678686	0.198252	0.842865	NA
4930519G04Rik	1.02868	-0.000951595	0.0707833	-0.0134438	0.989275	NA
Oasl2	1.0526	0.00550161	0.0699485	0.0786522	0.937316	NA
Gm13822	1.04944	0.0122306	0.0699367	0.174881	0.861188	NA
Oasl1	1.04993	-0.0104828	0.0700874	-0.149568	0.881119	NA
2210016L21Rik	1.15573	0.00202241	0.0667959	0.0302775	0.975848	NA
Sppl3	1.3315	-0.0045597	0.0620177	-0.0735225	0.941397	NA
Acads	1.09714	0.00255262	0.0686594	0.0371779	0.970346	NA
Unc119b	1.09986	0.0199028	0.0684719	0.290672	0.771329	NA
Mlec	1.43359	0.0333321	0.0597968	0.557424	0.577293	NA
Pop5	1.29685	-0.0108136	0.0633049	-0.170819	0.864382	NA
Rnf10	1.34133	0.001109	0.0622553	0.0178137	0.985789	NA
Coq5	1.11353	-0.0104784	0.0679392	-0.154232	0.877441	NA
Dynll1	2.27303	0.0318432	0.0484396	0.65738	0.511003	0.79968
Srsf9	1.16296	0.0284736	0.0666885	0.426964	0.669446	NA
Gatc	1.04355	-0.000115855	0.0702445	-0.00164931	0.998684	NA
Triap1	1.07417	-0.00691617	0.0692414	-0.099885	0.920444	NA
Cox6a1	2.13859	0.0375889	0.0498056	0.754712	0.4505	0.755695
Sirt4	1.04401	0.00417645	0.0703363	0.0593783	0.952656	NA
Gm57305	1.04723	-0.00776978	0.0701604	-0.110743	0.91183	NA
Pxn	1.15733	-0.0230697	0.0665761	-0.346517	0.728987	NA
Rplp0	13.241	0.180144	0.0645729	2.78977	0.00531856	0.0842836
Gcn1	1.16951	-0.0309241	0.0664536	-0.465349	0.641726	NA
Rab35	1.16801	0.0408812	0.0662132	0.617417	0.537021	NA
Bicdl1	1.15841	-0.0737426	0.0664509	-1.10973	0.267233	NA
Cit	1.03858	-0.0020755	0.0704959	-0.0294414	0.976515	NA
Prkab1	1.11883	0.0111429	0.0679642	0.163952	0.869784	NA
Gm13842	1.04133	0.00385501	0.070379	0.0547751	0.956322	NA
Suds3	1.23028	0.0939481	0.0644944	1.45669	0.145341	NA
Gm57263	1.03817	-0.00703735	0.0704863	-0.09984	0.92048	NA
Taok3	1.48258	0.0110702	0.0589134	0.187907	0.850967	0.952122
Pebp1	1.34986	0.025986	0.0620998	0.418456	0.675653	NA
Vsig10	1.03273	-0.000292393	0.070698	-0.00413581	0.9967	NA
Wsb2	1.09092	-0.00340878	0.0688067	-0.0495413	0.960492	NA
Rfc5	1.06515	-0.0140143	0.0695143	-0.201603	0.840245	NA
Fbxo21	1.08144	0.000932809	0.0690668	0.0135059	0.989225	NA
Tesc	1.23063	0.0359597	0.0646926	0.555855	0.578365	NA
Fbxw8	1.07102	0.0170785	0.0695026	0.245724	0.805918	NA
Spring1	1.05758	-0.00815943	0.0697979	-0.116901	0.906949	NA
Med13l	1.39971	-0.0126338	0.0608244	-0.207709	0.835475	NA
Rbm19	1.07151	-0.0040497	0.0694897	-0.0582777	0.953533	NA
Plbd2	1.05257	-0.00459808	0.069971	-0.0657141	0.947611	NA
Slc8b1	1.04761	0.00423469	0.0701126	0.0603984	0.951844	NA
Tpcn1	1.11044	0.012872	0.0681466	0.188887	0.850198	NA
Rita1	1.03497	-0.00582783	0.070546	-0.0826103	0.934169	NA
Ddx54	1.20538	-0.00673374	0.0652074	-0.103267	0.917761	NA
Rasal1	1.03591	0.00630728	0.0704967	0.0894691	0.928717	NA
Dtx1	1.20373	-0.0444647	0.0652804	-0.681135	0.495856	NA
Oas2	1.04766	-0.0047125	0.0701948	-0.0671346	0.94648	NA
Oas3	1.05795	0.0258914	0.0696437	0.371769	0.710099	NA
Oas1c	1.06114	-0.012683	0.0697488	-0.181839	0.855726	NA
Oas1b	1.05485	-0.00611692	0.0699541	-0.0874419	0.930328	NA
Oas1g	1.02868	-0.000951595	0.0707833	-0.0134438	0.989275	NA
Oas1a	1.05166	0.00366077	0.0699728	0.052317	0.958281	NA
Ptpn11	1.2564	-0.00780112	0.0640545	-0.121789	0.903077	NA
Rpl6	10.5905	0.143201	0.0536566	2.66885	0.00766528	0.10588
Hectd4	1.235	0.0243887	0.0645336	0.377923	0.705523	NA
Trafd1	1.13342	0.0182884	0.0674372	0.271192	0.786268	NA
Naa25	1.09724	-0.00673597	0.0684356	-0.0984278	0.921601	NA
Erp29	1.26471	0.00654812	0.0639815	0.102344	0.918493	NA
Mapkapk5	1.10854	0.00274875	0.068039	0.0403996	0.967778	NA
Aldh2	1.05303	0.00181658	0.0699963	0.0259525	0.979298	NA
Acad12	1.03544	-0.00306654	0.0706213	-0.0434223	0.965369	NA
Acad10	1.0508	0.00518561	0.0699891	0.0740917	0.940944	NA
Brap	1.20775	0.0310789	0.0653428	0.475629	0.634385	NA
Atxn2	1.15737	-0.0451012	0.0665432	-0.677774	0.497984	NA
Sh2b3	1.09678	-0.0101011	0.0686498	-0.14714	0.883035	NA
Myl2	1.03276	0.00379314	0.0706059	0.0537227	0.957161	NA
Ccdc63	1.03366	0.00379301	0.0706058	0.053721	0.957162	NA
Ppp1cc	1.87803	0.0710546	0.0535757	1.32625	0.184891	0.521021
Hvcn1	1.14758	0.0126121	0.0669882	0.188274	0.850678	NA
Tctn1	1.03363	0.00534666	0.0706229	0.0757072	0.939659	NA
Pptc7	1.17312	0.00931347	0.0664466	0.140165	0.888542	NA
Rad9b	1.04132	0.00417575	0.0703371	0.0593677	0.952664	NA
Vps29	1.23507	0.00845051	0.0649336	0.130141	0.896467	NA
Fam216a	1.05081	0.00977284	0.0700388	0.139535	0.88904	NA
Gpn3	1.18207	0.011274	0.0660195	0.170768	0.864421	NA
Arpc3	2.53858	0.0913197	0.0474487	1.9246	0.0544044	0.275499
Gm57265	1.02913	-0.00250884	0.0707661	-0.0354526	0.971722	NA
Gm42829	1.04719	0.00946253	0.0700809	0.135023	0.892606	NA
Anapc7	1.10216	0.0184045	0.0682494	0.269665	0.787442	NA
Atp2a2	1.31343	-0.033899	0.0622417	-0.544635	0.586058	NA
Ift81	1.03271	-0.00494904	0.0706471	-0.0700529	0.944158	NA
P2rx7	1.08188	0.016425	0.0689418	0.238245	0.811713	NA
P2rx4	1.1614	-0.0122485	0.0668887	-0.183118	0.854722	NA
Camkk2	1.08905	-0.0261227	0.0690372	-0.378385	0.70518	NA
Anapc5	1.35579	-0.0271254	0.0616758	-0.439807	0.660118	NA
Rnf34	1.19214	0.0215344	0.065645	0.328043	0.74291	NA
Kdm2b	1.3512	-0.0301729	0.0620005	-0.486656	0.626549	NA
A930024E05Rik	1.22426	-0.0499508	0.064957	-0.768983	0.441983	NA
Orai1	1.36534	-0.00495915	0.0615077	-0.0806265	0.935746	NA
Tmem120b	1.04852	0.00391688	0.0701537	0.0558327	0.95548	NA
Rhof	1.22883	0.00352194	0.0646731	0.0544576	0.956575	NA
AI480526	1.09511	0.0013927	0.0686055	0.0203001	0.983806	NA
4932422M17Rik	1.05217	-0.020624	0.0701107	-0.294163	0.76866	NA
Setd1b	1.17856	0.0052798	0.0660289	0.0799619	0.936275	NA
Psmd9	1.10576	0.0201468	0.0682254	0.295297	0.767794	NA
Bcl7a	1.07161	-0.00510751	0.0692179	-0.0737888	0.941185	NA
Gm15747	1.03318	-0.00804436	0.0706133	-0.113921	0.90931	NA
Mlxip	1.29883	0.0208709	0.0629075	0.331771	0.740093	NA
Gm43813	1.07564	0.00776113	0.0692275	0.11211	0.910746	NA
Diablo	1.05801	0.00889502	0.069719	0.127584	0.89849	NA
Vps33a	1.10759	0.016659	0.0682703	0.244016	0.807241	NA
Clip1	1.47336	-0.0417022	0.0591515	-0.705006	0.480879	0.770999
Zcchc8	1.17967	0.00164509	0.066294	0.0248151	0.980205	NA
Rsrc2	2.15502	0.000346482	0.0489933	0.00707202	0.994358	0.995759
Kntc1	1.03183	-0.00561796	0.0707316	-0.0794265	0.9367	NA
Hcar2	1.03772	0.00539945	0.0703959	0.0767012	0.938868	NA
Denr	1.22694	0.00608983	0.0648764	0.0938682	0.925222	NA
Ccdc62	1.04313	0.00174138	0.0702202	0.0247989	0.980218	NA
Hip1r	1.14827	-0.0192216	0.0671643	-0.286188	0.77476	NA
Vps37b	5.36174	-0.0465765	0.0504637	-0.92297	0.356121	0.690518
Gm34086	1.08334	-0.0203694	0.068925	-0.295531	0.767616	NA
Gm43661	1.0838	-0.014334	0.0691605	-0.207257	0.835827	NA
Abcb9	1.18751	0.0311242	0.0659353	0.472041	0.636943	NA
Gm16001	1.08557	-0.0249966	0.0690903	-0.361796	0.717538	NA
Ogfod2	1.08097	0.029593	0.0691222	0.428126	0.6686	NA
Arl6ip4	1.16746	-0.00352376	0.0662086	-0.0532221	0.95756	NA
Pitpnm2	1.14652	-0.0471585	0.0670704	-0.703119	0.482053	NA
Mphosph9	1.15057	-0.0242393	0.0668754	-0.362455	0.717046	NA
Mtrfr	1.05795	-0.00730474	0.0698965	-0.104508	0.916775	NA
Cdk2ap1	1.08226	0.00482862	0.0689803	0.0700001	0.9442	NA
Sbno1	1.48666	-0.00261509	0.0589969	-0.0443259	0.964649	0.98438
Kmt5a	1.21355	-0.00862235	0.0652657	-0.132111	0.894908	NA
Rilpl2	1.17052	-0.0310579	0.0661753	-0.469327	0.638881	NA
Snrnp35	1.04173	0.0041753	0.0703373	0.059361	0.95267	NA
Rilpl1	1.03453	0.00940981	0.0705314	0.133413	0.893879	NA
Tmed2	1.56587	0.0965521	0.0575038	1.67906	0.0932787	0.361214
Ddx55	1.12023	-0.0154024	0.0679707	-0.226603	0.820752	NA
Eif2b1	1.07918	0.0241668	0.0689786	0.350352	0.726107	NA
Gtf2h3	1.07369	0.0188527	0.0692616	0.272195	0.785497	NA
Atp6v0a2	1.20465	0.00754204	0.0655711	0.115021	0.908439	NA
Ccdc92	1.07108	0.00409552	0.0694905	0.0589364	0.953008	NA
Zfp664	1.19958	-0.047413	0.0655688	-0.723103	0.469691	NA
Ncor2	1.20964	0.026293	0.0654007	0.402029	0.6877	NA
Scarb1	1.04176	0.00635326	0.0702708	0.0904112	0.927968	NA
Ubc	3.94348	-0.158687	0.0494041	-3.21202	0.00133648	0.033052
Gm57271	1.04086	-0.000766597	0.0703278	-0.0109003	0.991304	NA
Dhx37	1.05395	-0.000907845	0.0699217	-0.0129837	0.989642	NA
Bri3bp	1.08768	0.0140471	0.0688277	0.204091	0.838301	NA
Aacs	1.05754	-0.0204075	0.069888	-0.292002	0.770311	NA
Tmem132b	1.03048	-0.00561794	0.0707319	-0.0794259	0.936701	NA
Slc15a4	1.06292	-0.000178778	0.0696204	-0.00256789	0.997951	NA
Stx2	1.05887	0.0140614	0.0696889	0.201775	0.840111	NA
Ran	1.69757	0.116544	0.0554387	2.1022	0.0356452	0.228638
Sfswap	1.26394	0.0599208	0.0638778	0.938055	0.348316	NA
Mrps17	1.15937	0.0198028	0.0664467	0.298026	0.765711	NA
Nipsnap2	1.13026	-0.0212204	0.0677434	-0.313246	0.754122	NA
Psph	1.11737	0.0238439	0.0679386	0.350963	0.725649	NA
Cct6a	1.60511	0.059155	0.0566458	1.0443	0.296459	0.645122
Sumf2	1.06878	-0.0151742	0.0694578	-0.218466	0.827085	NA
Phkg1	1.04087	0.00539871	0.0703956	0.0766909	0.938876	NA
Chchd2	1.65775	0.0590602	0.0559929	1.05478	0.291638	0.64189
Vkorc1l1	1.10675	0.00967857	0.0681555	0.142007	0.887087	NA
Gusb	1.09804	-0.00268155	0.06852	-0.0391353	0.968786	NA
Asl	1.07376	0.000222328	0.0693613	0.00320536	0.997443	NA
Crcp	1.12109	-0.000352464	0.0678434	-0.00519526	0.995855	NA
Tpst1	1.04267	-0.0118299	0.0702518	-0.168393	0.866289	NA
Gm57269	1.04947	-0.0194517	0.0701679	-0.277216	0.781639	NA
Rabgef1	1.12556	-0.02928	0.0677841	-0.43196	0.665811	NA
Tmem248	1.14956	-0.00621144	0.0670586	-0.0926271	0.926208	NA
Sbds	1.30335	-0.0259525	0.06263	-0.414378	0.678637	NA
Tyw1	1.09764	0.0181753	0.0687019	0.264554	0.791377	NA
Auts2	1.09689	0.0298462	0.0684392	0.436098	0.662807	NA
Castor2	1.04946	0.0232635	0.0700099	0.332289	0.739702	NA
Rcc1l	1.06121	0.0285603	0.0694987	0.410947	0.68115	NA
Gtf2ird2	1.07962	0.0110723	0.069007	0.160452	0.872539	NA
Ncf1	1.06615	0.00403775	0.0697145	0.0579183	0.953819	NA
Gtf2i	1.88976	0.0260689	0.0528333	0.493419	0.621765	0.854609
Gtf2ird1	1.04001	0.00912165	0.0703469	0.129667	0.896842	NA
Clip2	1.0436	-0.00351098	0.0702522	-0.0499768	0.960145	NA
Rfc2	1.14814	-0.0258426	0.0670553	-0.385393	0.699982	NA
Lat2	1.05345	0.0180539	0.0700419	0.257758	0.796617	NA
Eif4h	1.32803	-0.00740795	0.06233	-0.118851	0.905404	NA
Limk1	1.06205	0.0161812	0.0696238	0.232408	0.816242	NA
Mettl27	1.03994	-0.00449892	0.0703778	-0.0639252	0.949035	NA
Abhd11	1.11037	0.0189757	0.06817	0.278358	0.780763	NA
Stx1a	1.0675	0.0119429	0.0695338	0.171757	0.863644	NA
Bud23	1.13864	0.0168436	0.0672238	0.250561	0.802177	NA
Dnajc30	1.06385	-0.00383582	0.0696682	-0.0550584	0.956097	NA
Tbl2	1.04989	0.0113047	0.0700556	0.161368	0.871818	NA
Bcl7b	1.21047	0.0409047	0.0655877	0.623664	0.532911	NA
Baz1b	1.40403	0.057592	0.0606298	0.949896	0.342266	NA
Nsun5	1.07562	0.0101679	0.0691243	0.147095	0.88307	NA
Pom121	1.10577	-0.00144226	0.0683644	-0.0210967	0.98317	NA
Hip1	1.2095	0.0608458	0.0652495	0.93251	0.351172	NA
Ccl26	1.02868	-0.000951595	0.0707833	-0.0134438	0.989275	NA
Ccl24	1.03094	0.0028201	0.0707328	0.0398698	0.9682	NA
Rhbdd2	1.06433	0.0143635	0.0696473	0.206232	0.836628	NA
Por	1.2532	0.017042	0.0640591	0.266035	0.790236	NA
Tmem120a	1.09313	-0.00131286	0.0687459	-0.0190973	0.984765	NA
Mdh2	1.50623	0.058642	0.0586784	0.999379	0.317717	0.663512
Hspb1	1.0512	-0.0278339	0.0699934	-0.397664	0.690915	NA
Ywhag	1.22403	-0.0135972	0.0648519	-0.209665	0.833948	NA
Ssc4d	1.03138	-0.00184619	0.0706814	-0.0261199	0.979164	NA
Dtx2	1.08191	0.0143458	0.0689995	0.207911	0.835317	NA
Rasa4	1.04536	0.000771964	0.0703442	0.0109741	0.991245	NA
Polr2j	1.19853	0.0080909	0.0655053	0.123515	0.90171	NA
Lrwd1	1.09899	-0.0138248	0.0685259	-0.201746	0.840134	NA
Alkbh4	1.07289	0.0170551	0.0692854	0.246158	0.805582	NA
Orai2	1.18936	-0.0228638	0.0658882	-0.347009	0.728616	NA
Prkrip1	1.10625	-0.0230722	0.0681388	-0.338606	0.734938	NA
Sh2b2	1.03322	0.00690283	0.0706411	0.0977169	0.922166	NA
Cux1	1.39427	0.00408584	0.0605181	0.0675144	0.946178	NA
Gm16599	1.03681	-0.000858507	0.0705541	-0.0121681	0.990293	NA
Ift22	1.0341	0.00534651	0.0706229	0.075705	0.93966	NA
Fis1	1.51411	0.0151694	0.0585978	0.258873	0.795756	0.929486
Znhit1	1.13193	0.0140196	0.0673926	0.208029	0.835225	NA
Plod3	1.05485	0.0180252	0.0698196	0.258169	0.7963	NA
Ap1s1	1.11331	0.0105585	0.0680409	0.155179	0.876694	NA
Serpine1	1.02913	-0.00250881	0.0707661	-0.0354521	0.971722	NA
Trim56	1.20695	-0.00172651	0.065297	-0.0264409	0.978908	NA
Srrt	1.28409	-0.00557246	0.063321	-0.0880033	0.929882	NA
Trip6	1.03409	-0.00616224	0.0705876	-0.0872991	0.930441	NA
Slc12a9	1.05167	-0.000675538	0.0701026	-0.00963641	0.992312	NA
Pop7	1.07324	0.0140528	0.0692537	0.202918	0.839217	NA
Gm8066	1.05032	0.0223178	0.0699111	0.319232	0.74958	NA
Gigyf1	1.16241	-0.00146398	0.0664889	-0.0220185	0.982435	NA
Gnb2	1.65158	0.0459418	0.0561961	0.817525	0.413714	0.726562
Mospd3	1.12371	0.00711783	0.0678811	0.104857	0.916498	NA
Pcolce	1.02868	-0.000951595	0.0707833	-0.0134438	0.989275	NA
Lrch4	1.1916	-0.0301727	0.0658887	-0.457935	0.647043	NA
Sap25	1.11366	-0.0205347	0.0682031	-0.301082	0.763379	NA
Agfg2	1.0882	-0.01204	0.0688854	-0.174783	0.861265	NA
Spacdr	1.4736	-0.00268991	0.0591427	-0.0454816	0.963727	0.98438
Ppp1r35	1.14901	-0.0195367	0.0671975	-0.290736	0.77128	NA
Mepce	1.20076	0.0370786	0.0655111	0.56599	0.571457	NA
Zcwpw1	1.06292	0.0165004	0.0698026	0.236386	0.813155	NA
Pilra	1.035	-0.0061627	0.0705878	-0.0873055	0.930436	NA
Pilrb1	1.03138	0.00314497	0.0706905	0.0444893	0.964518	NA
Gm36551	1.03092	0.00126312	0.0707155	0.017862	0.98575	NA
Pilrb2	1.03003	-0.00217689	0.0707239	-0.0307801	0.975448	NA
Gm57266	1.02913	-0.00250862	0.0707661	-0.0354495	0.971724	NA
Zkscan1	1.1167	0.0258432	0.0678784	0.380727	0.703441	NA
Zscan21	1.07384	0.0460157	0.0690916	0.66601	0.505473	NA
Zfp113	1.05168	-0.000352059	0.0700622	-0.00502494	0.995991	NA
Cops6	1.22857	-0.00587447	0.065109	-0.0902253	0.928116	NA
Mcm7	1.14359	0.0286478	0.0670788	0.427077	0.669364	NA
Ap4m1	1.05037	-0.00677633	0.0700362	-0.0967547	0.92293	NA
Taf6	1.08729	0.0116717	0.068928	0.169332	0.865551	NA
Cnpy4	1.07604	0.00265984	0.0692586	0.0384045	0.969369	NA
Nxpe5	1.02958	0.00282014	0.0707329	0.0398703	0.9682	NA
Lamtor4	1.2653	0.0139638	0.0639151	0.218474	0.82708	NA
Trappc14	1.14188	0.0168242	0.0670284	0.251001	0.801836	NA
6330418K02Rik	1.04221	0.000771913	0.0703447	0.0109733	0.991246	NA
Pvrig	1.05117	0.0162158	0.0700667	0.231433	0.816999	NA
Zfp157	1.07699	0.0218085	0.0690806	0.315697	0.752262	NA
Zfp68	1.13648	0.00976872	0.0673464	0.145052	0.884683	NA
A430033K04Rik	1.05171	-0.00896185	0.0701024	-0.127839	0.898287	NA
Fam20c	1.02868	-0.000951595	0.0707833	-0.0134438	0.989275	NA
Pdgfa	1.03093	0.0009354	0.0707579	0.0132197	0.989454	NA
Dnaaf5	1.06655	0.000457463	0.0695394	0.00657848	0.994752	NA
Sun1	1.11847	-0.00514387	0.0676695	-0.0760147	0.939414	NA
Get4	1.16118	4.94606e-05	0.0668502	0.000739872	0.99941	NA
Adap1	1.04801	-0.0130187	0.0701935	-0.185469	0.852878	NA
Cox19	1.0976	-0.0350063	0.0685974	-0.510316	0.60988	NA
3110082I17Rik	1.07977	-0.00351428	0.06902	-0.0509168	0.959396	NA
Gpr146	1.151	0.105653	0.0669886	1.57718	0.114893	NA
C130050O18Rik	1.03004	-0.000621543	0.0707408	-0.00878621	0.99299	NA
Zfand2a	1.1741	-6.82585e-05	0.0658042	-0.0010373	0.999172	NA
Gm57325	1.11871	-0.100245	0.0676745	-1.48129	0.138668	NA
Ints1	1.09865	-0.0317715	0.0685882	-0.46322	0.643251	NA
Mafk	1.12849	0.00631541	0.0675889	0.0934385	0.925563	NA
Psmg3	1.0715	0.0104506	0.0693007	0.150801	0.880146	NA
Mad1l1	1.13982	-0.0171973	0.0671052	-0.256273	0.797763	NA
Gm16120	1.03274	0.00224093	0.0705891	0.0317462	0.974677	NA
Nudt1	1.04536	0.0122223	0.0701553	0.174218	0.86171	NA
Mrm2	1.03678	0.00224091	0.0705883	0.0317462	0.974677	NA
Snx8	1.03634	0.00256522	0.0705462	0.0363622	0.970997	NA
Eif3b	1.21115	-0.0136066	0.0655027	-0.207726	0.835461	NA
Chst12	1.06698	-0.00802269	0.0695792	-0.115303	0.908215	NA
Gm30603	1.2967	0.0011817	0.0633235	0.0186614	0.985113	NA
Lfng	1.27176	-0.045439	0.0642245	-0.707503	0.479326	NA
Ttyh3	1.18035	0.0432398	0.0660913	0.654243	0.513021	NA
Iqce	1.08465	0.00365343	0.0689269	0.0530044	0.957733	NA
Brat1	1.05935	0.0125419	0.0696714	0.180015	0.857157	NA
Amz1	1.03229	0.0031453	0.0706902	0.0444942	0.964514	NA
Gna12	1.09052	0.00870611	0.0688939	0.12637	0.89945	NA
Card11	1.42331	-0.00696396	0.0599786	-0.116107	0.907578	NA
Sdk1	1.02913	0.000935437	0.0707581	0.0132202	0.989453	NA
Foxk1	1.15908	0.00705194	0.066732	0.105675	0.915849	NA
Gm54310	1.02868	-0.000951595	0.0707833	-0.0134438	0.989275	NA
Ap5z1	1.07469	0.0158505	0.0692308	0.228952	0.818927	NA
Wipi2	1.18989	-0.000843004	0.0657038	-0.0128304	0.989764	NA
Tnrc18	1.16229	-0.0154668	0.0667303	-0.23178	0.816729	NA
Gm57301	1.02958	-0.00406406	0.0707489	-0.0574434	0.954197	NA
Fbxl18	1.03769	-0.00549542	0.0705035	-0.0779454	0.937878	NA
Actb	15.3573	-0.0269796	0.0631608	-0.427158	0.669305	0.869859
Rnf216	1.19346	0.0244971	0.0656426	0.37319	0.709042	NA
Rbak	1.04448	-0.0211922	0.0703766	-0.301126	0.763346	NA
Zfp12	1.06568	0.0198104	0.0695756	0.284733	0.775875	NA
Ints15	1.07284	-0.0133487	0.0694328	-0.192253	0.847561	NA
Zdhhc4	1.10759	0.0195796	0.0683012	0.286666	0.774394	NA
Kdelr2	1.13728	-0.0205721	0.0676667	-0.304021	0.76114	NA
Daglb	1.053	-0.0165582	0.0700201	-0.236478	0.813083	NA
Rac1	1.80858	0.0524185	0.0538382	0.97363	0.330344	0.67014
Cyth3	1.16466	0.0123368	0.0668315	0.184595	0.853563	NA
Usp42	1.09047	-0.0378154	0.0689116	-0.548752	0.583229	NA
Eif2ak1	1.13019	-0.0233983	0.0676377	-0.345935	0.729423	NA
Aimp2	1.08727	0.0343987	0.0686692	0.500934	0.616466	NA
Pms2	1.08595	0.018528	0.0690856	0.268189	0.788578	NA
Ccz1	1.18474	0.0563906	0.0658972	0.855736	0.392234	NA
Lmtk2	1.19806	0.0169767	0.0658505	0.257806	0.79658	NA
Tecpr1	1.70889	0.0889942	0.0551941	1.61239	0.107017	0.393856
2900089D17Rik	1.03137	0.00158915	0.0706734	0.0224858	0.982062	NA
Bri3	1.2365	0.0378872	0.0648118	0.584573	0.558893	NA
Baiap2l1	1.03184	-0.00683325	0.0706722	-0.0966893	0.922982	NA
Gm15708	1.06026	-0.000586351	0.0698805	-0.00839077	0.993306	NA
Trrap	1.26436	-0.00828832	0.0636242	-0.13027	0.896364	NA
Smurf1	1.16469	-0.0215057	0.0663995	-0.323883	0.746056	NA
Arpc1a	1.22444	0.0126558	0.0652939	0.193828	0.846328	NA
Arpc1b	2.48333	0.141639	0.0507262	2.79223	0.00527838	0.0842836
Pdap1	1.2684	0.0435353	0.0638508	0.681828	0.495417	NA
Bud31	1.33953	-0.0358191	0.0617753	-0.57983	0.562087	NA
Ptcd1	1.05438	-0.00730505	0.0698962	-0.104513	0.916772	NA
Cpsf4	1.09181	-0.0131816	0.0688288	-0.191513	0.848141	NA
Atp5j2	1.96316	0.0337362	0.051609	0.653687	0.513379	0.79968
Zkscan14	1.11443	-0.00135206	0.0681586	-0.0198369	0.984175	NA
Zkscan5	1.04267	0.0125255	0.070339	0.178073	0.858682	NA
Zfp655	1.14195	0.0253533	0.0673143	0.376641	0.706476	NA
Zscan25	1.05124	0.00793029	0.0700628	0.113188	0.909891	NA
Rnf6	1.16126	-0.0228587	0.0668863	-0.341755	0.732567	NA
Cdk8	10.1997	0.065626	0.0815846	0.804392	NA	NA
Usp12	1.26863	-0.0509891	0.0635452	-0.802407	0.422401	NA
Rpl21	15.4604	0.117182	0.0588208	1.99219	0.0464699	0.25038
Rasl11a	1.05344	-0.0106658	0.0699203	-0.152543	0.878773	NA
Gtf3a	1.14677	0.00440958	0.0672509	0.0655691	0.947727	NA
Mtif3	1.08238	0.00124371	0.0690286	0.0180173	0.985627	NA
Lnx2	1.15235	-0.0151596	0.066701	-0.227278	0.820228	NA
Polr1d	1.67385	0.0341545	0.055707	0.61311	0.539865	0.813479
Flt3	1.0332	-0.00306642	0.0706217	-0.0434204	0.96537	NA
Pan3	1.69096	-0.0667572	0.0551788	-1.20983	0.226468	0.579181
Flt1	1.03093	-0.00716988	0.0707151	-0.101391	0.919249	NA
Pomp	1.44334	-0.00953846	0.0601303	-0.15863	0.873975	NA
Slc46a3	1.04131	-0.00142011	0.070411	-0.0201689	0.98391	NA
Mtus2	1.03182	-0.00373045	0.0707063	-0.0527598	0.957928	NA
Slc7a1	1.21503	-0.0409183	0.0650543	-0.628987	0.529421	NA
Gm57292	1.03908	-0.0237793	0.0704862	-0.337361	0.735876	NA
Ubl3	1.49908	0.0451113	0.0583846	0.772658	0.439805	0.747221
Katnal1	1.0404	0.0122144	0.0703805	0.173548	0.862236	NA
Gm15411	1.03588	0.00662614	0.0704554	0.0940472	0.92508	NA
Hmgb1	2.75808	0.0948781	0.0472128	2.00958	0.0445934	0.247158
Uspl1	1.17758	0.013454	0.0659296	0.204067	0.83832	NA
Gm29264	1.03049	-0.00250882	0.0707659	-0.0354524	0.971722	NA
Alox5ap	1.05309	0.00765268	0.0698842	0.109505	0.912811	NA
Wdr95	1.06473	-0.00383403	0.0696701	-0.0550312	0.956118	NA
Hsph1	2.47674	-0.100241	0.0555878	-1.8033	0.0714737	0.312582
B3glct	1.05749	-0.0121785	0.0698875	-0.174259	0.861677	NA
Fry	1.22742	-0.031695	0.0646845	-0.489994	0.624186	NA
Brca2	1.04444	0.0143805	0.0703151	0.204515	0.837969	NA
N4bp2l1	1.30111	0.0572509	0.0630661	0.907792	0.364084	NA
N4bp2l2	1.5186	-0.0649597	0.0584305	-1.11174	0.266366	0.615574
Pds5b	1.31393	0.0415169	0.0624659	0.664633	0.506352	NA
Stard13	1.02958	0.00282022	0.0707329	0.0398714	0.968199	NA
D730045B01Rik	1.03139	-0.00561796	0.0707317	-0.0794263	0.936701	NA
1700028E10Rik	1.04311	0.00635251	0.0702707	0.0904006	0.927977	NA
Rfc3	1.06066	-0.00200442	0.0696448	-0.0287805	0.977042	NA
Gm20559	1.24399	0.0482564	0.0639692	0.75437	0.450705	NA
Samd9l	1.35633	0.00754041	0.0615362	0.122536	0.902485	NA
Hepacam2	1.02958	-0.00250875	0.070766	-0.0354513	0.971723	NA
Vps50	1.10041	-0.0275171	0.0684666	-0.401906	0.687791	NA
Gng11	1.03002	0.00470204	0.0707078	0.0664996	0.946986	NA
Bet1	1.10755	0.00473589	0.0681833	0.0694582	0.944631	NA
Casd1	1.12976	0.0225684	0.0674848	0.334423	0.738091	NA
Sgce	1.02958	0.000935495	0.070758	0.013221	0.989453	NA
Peg10	1.02868	-0.000951595	0.0707833	-0.0134438	0.989275	NA
Ppp1r9a	1.02913	-0.00250867	0.0707661	-0.0354502	0.971724	NA
Pon3	1.03586	0.00101631	0.0705293	0.0144098	0.988504	NA
Pon2	1.28848	0.0584869	0.0628954	0.929908	0.352517	NA
Slc25a13	1.03859	-0.00857729	0.0704696	-0.121716	0.903134	NA
Gm20619	1.02913	0.000935522	0.0707581	0.0132214	0.989452	NA
Sem1	1.97875	0.0757225	0.0512702	1.47693	0.139833	0.451555
Sdhaf3	1.06071	-0.00815848	0.0697985	-0.116886	0.906961	NA
Asns	1.02913	-0.00250869	0.0707661	-0.0354505	0.971724	NA
C1galt1	1.16716	-8.74804e-05	0.0665063	-0.00131537	0.998951	NA
Mios	1.11671	0.0345514	0.0679732	0.50831	0.611285	NA
Rpa3	1.15346	0.0227302	0.0670515	0.338996	0.734644	NA
Umad1	1.10091	0.0280114	0.0682313	0.410536	0.681451	NA
A430035B10Rik	1.04312	-0.0116531	0.0704353	-0.165444	0.868609	NA
Glcci1	1.26467	0.0295213	0.0638769	0.462159	0.644011	NA
Ica1	1.03454	-0.00118717	0.0705968	-0.0168162	0.986585	NA
Ndufa4	1.88847	0.0410974	0.0532964	0.77111	0.440722	0.747221
Phf14	1.38434	0.0772244	0.0608799	1.26847	0.20476	NA
Tmem106b	1.18335	0.0605362	0.0659458	0.917969	0.358733	NA
Tmem168	1.09093	-0.0041408	0.0685044	-0.0604458	0.951806	NA
Bmt2	1.33618	-0.0196128	0.0619757	-0.31646	0.751682	NA
Smim30	1.1035	0.0137462	0.0684446	0.200838	0.840844	NA
1110019D14Rik	1.03591	0.00817487	0.0704723	0.116001	0.907662	NA
Mdfic	1.27154	0.0571347	0.0641452	0.890709	0.37318	NA
Tfec	1.02958	0.000935495	0.070758	0.013221	0.989453	NA
Tes	1.7653	0.0790199	0.0541727	1.45867	0.144795	0.457838
Cav2	1.03093	-0.00217698	0.0707235	-0.0307815	0.975446	NA
Met	1.02868	-0.000951595	0.0707833	-0.0134438	0.989275	NA
Capza2	1.4747	0.133004	0.059314	2.24236	0.025034	0.183265
St7	1.09332	-0.00978081	0.0686155	-0.142545	0.886662	NA
Gm20186	2.32607	0.167028	0.0557602	2.99547	0.00276981	0.0511086
Lsm8	1.35951	0.0223151	0.0619232	0.360368	0.718606	NA
Kcnd2	1.04669	0.010979	0.0703264	0.156115	0.875956	NA
Ing3	1.23718	0.0324576	0.0649636	0.499628	0.617386	NA
Cped1	1.03183	-0.00151644	0.070639	-0.0214674	0.982875	NA
Fam3c	1.27732	-0.0330024	0.0637934	-0.517332	0.604975	NA
Ndufa5	1.28203	0.0241003	0.0636845	0.378434	0.705144	NA
Wasl	1.24569	-0.00708268	0.0641151	-0.110468	0.912048	NA
Pot1a	1.12353	0.000630889	0.0675314	0.00934216	0.992547	NA
Zfp800	1.2492	0.0367887	0.0643849	0.571387	0.567794	NA
Gcc1	1.06293	0.0234311	0.0695296	0.336995	0.736151	NA
Arf5	1.79949	0.0857226	0.0542355	1.58056	0.114117	0.407734
Snd1	1.37954	-0.0550779	0.0609619	-0.903481	0.366366	NA
Rbm28	1.33148	0.0236196	0.0622318	0.379542	0.704321	NA
Impdh1	1.1671	-0.0122572	0.0665305	-0.184234	0.853846	NA
Hilpda	1.3936	-0.0844685	0.0681035	-1.2403	0.214994	NA
Garin1a	1.04043	-0.0128483	0.0703772	-0.182563	0.855157	NA
Calu	1.13691	-0.0158351	0.0674791	-0.234666	0.814489	NA
Ccdc136	1.04402	0.00820931	0.0702471	0.116863	0.906979	NA
Atp6v1f	1.54381	0.0348114	0.057896	0.601275	0.547717	0.81652
Irf5	1.04894	-0.00591185	0.0701359	-0.0842913	0.932832	NA
Tnpo3	1.262	-0.00597863	0.0639842	-0.0934393	0.925563	NA
Tspan33	1.03004	-0.00217724	0.0707239	-0.030785	0.975444	NA
Smo	1.03093	0.00502496	0.0706656	0.0711089	0.943317	NA
Ahcyl2	1.47415	-0.00134594	0.0595294	-0.0226096	0.981964	0.992565
Strip2	1.03004	0.0028203	0.0707328	0.0398727	0.968198	NA
Nrf1	1.33263	0.0146592	0.0620519	0.236242	0.813266	NA
Ube2h	2.23399	0.153277	0.0482759	3.17501	0.00151836	0.0358812
Zc3hc1	1.06654	-0.0126881	0.0693538	-0.182948	0.854855	NA
Klhdc10	1.10446	-0.0256392	0.0686129	-0.373679	0.708678	NA
Tmem209	1.0977	-0.0214032	0.0684886	-0.312508	0.754683	NA
Cep41	1.04762	-0.00896173	0.0701027	-0.127837	0.898289	NA
Copg2	1.14245	0.0151396	0.0670552	0.225778	0.821395	NA
Lncpint	2.47107	-0.0368736	0.0473793	-0.778264	0.436494	0.745695
2210408F21Rik	1.05212	0.00917557	0.0698994	0.131268	0.895575	NA
Mkln1	1.41656	0.0061961	0.0602537	0.102834	0.918104	NA
Plxna4	1.03232	0.0034696	0.0706486	0.0491107	0.960835	NA
Plxna4os1	1.02868	-0.000951595	0.0707833	-0.0134438	0.989275	NA
Chchd3	1.49411	-0.00992022	0.058899	-0.168428	0.866262	0.955655
Exoc4	1.84912	0.00655019	0.0526967	0.1243	0.901089	0.965024
Slc35b4	1.07284	-0.00490198	0.0693926	-0.0706413	0.943689	NA
Akr1b3	1.45229	-0.0296503	0.0597075	-0.496592	0.619525	NA
Akr1b8	1.02868	-0.000951595	0.0707833	-0.0134438	0.989275	NA
Akr1b10	1.06564	0.0246586	0.0695857	0.354363	0.7231	NA
Bpgm	1.06971	-0.010363	0.0694663	-0.149181	0.881424	NA
Cald1	1.02913	-0.00250863	0.0707661	-0.0354496	0.971724	NA
Agbl3	1.03634	-0.00582833	0.0705452	-0.0826183	0.934162	NA
Tmem140	1.0517	-0.00405673	0.0701103	-0.0578622	0.953864	NA
Cyren	1.06386	0.023721	0.0694892	0.341363	0.732862	NA
Wdr91	1.09099	0.00843373	0.0687232	0.12272	0.90234	NA
Cnot4	1.56692	-0.0459398	0.057464	-0.799453	0.424112	0.736183
Nup205	1.10449	0.0417621	0.0682953	0.611493	0.540934	NA
Stmp1	1.32935	0.0323348	0.0626307	0.516278	0.605711	NA
Mtpn	1.30612	0.0601865	0.0630411	0.954719	0.339822	NA
Creb3l2	1.07161	-0.0288894	0.0693583	-0.416523	0.677066	NA
Trim24	1.2286	-0.00380773	0.0647032	-0.0588492	0.953077	NA
Zc3hav1	3.3506	-0.0085263	0.0492422	-0.17315	0.862549	0.953755
Ubn2	1.43916	0.0197424	0.0599612	0.329252	0.741996	NA
Fmc1	1.14315	0.0269671	0.0670982	0.401904	0.687792	NA
Gm56952	1.03318	-0.00273567	0.0705799	-0.03876	0.969085	NA
Luc7l2	1.89136	-0.05025	0.0524365	-0.958301	0.338013	0.674471
Hipk2	1.18083	0.0286407	0.0658739	0.434781	0.663762	NA
Tbxas1	1.03501	0.00411552	0.0705637	0.0583235	0.953496	NA
Gm42962	1.02868	-0.000951595	0.0707833	-0.0134438	0.989275	NA
Parp12	1.04989	-0.00644573	0.0699954	-0.0920878	0.926636	NA
4930599N23Rik	1.03949	-0.0128478	0.0703774	-0.182555	0.855163	NA
Kdm7a	1.79868	-0.0432471	0.0536476	-0.806133	0.42025	0.73527
Gm49041	1.03999	0.0100404	0.0704465	0.142525	0.886678	NA
Slc37a3	1.18352	-0.00971741	0.0660611	-0.147097	0.883068	NA
Rab19	1.11067	-0.00981476	0.0682374	-0.143833	0.885645	NA
Mkrn1	1.30596	-0.0282941	0.0632922	-0.44704	0.654889	NA
Adck2	1.07336	0.000539199	0.0693218	0.00777821	0.993795	NA
Ndufb2	1.26017	0.00782323	0.0639908	0.122256	0.902707	NA
Braf	1.39676	0.0373783	0.0606907	0.615883	0.538034	NA
Mrps33	1.29405	0.0247682	0.0634268	0.3905	0.696203	NA
Tmem178b	1.02912	0.000935352	0.0707581	0.013219	0.989454	NA
Agk	1.14064	-0.00882762	0.0671961	-0.131371	0.895493	NA
Dennd11	1.08331	0.0253019	0.0688226	0.367639	0.713177	NA
Ssbp1	1.21894	-0.0125789	0.0652209	-0.192866	0.847081	NA
Clec5a	1.03049	0.00126303	0.0707156	0.0178607	0.985752	NA
Mgam	1.02868	-0.000951595	0.0707833	-0.0134438	0.989275	NA
Trbv1	1.33477	0.058526	0.071132	0.822779	0.41072	NA
Trbv2	1.10887	0.0686586	0.0683376	1.0047	0.31515	NA
Trbv3	1.26893	-0.0658374	0.0657233	-1.00174	0.316578	NA
5830405F06Rik	1.0602	-0.0261741	0.0696089	-0.376016	0.70694	NA
Trbv4	1.08679	0.0282798	0.0688864	0.410528	0.681457	NA
Trbv5	1.07015	-0.0240989	0.0693659	-0.347417	0.72831	NA
Trbv12-1	1.11818	-0.0599564	0.0681863	-0.879303	0.37933	NA
Trbv13-1	1.38381	0.00189925	0.0698202	0.027202	0.978301	NA
Trbv12-2	1.14479	-0.0244533	0.0671974	-0.363903	0.715964	NA
Trbv13-2	1.38844	0.0223613	0.0630502	0.354658	0.722879	NA
Trbv13-3	1.30705	0.0873754	0.0656209	1.33152	0.183153	NA
Trbv14	1.0832	0.00688037	0.0691772	0.0994601	0.920782	NA
Trbv15	1.26788	0.0186213	0.0701384	0.265494	0.790653	NA
Trbv16	1.32939	0.263103	0.0675073	3.8974	0.000100044	NA
Trbv17	1.10431	0.0785392	0.0698249	1.1248	0.260792	NA
Trbv19	1.27606	-0.0451025	0.0657693	-0.685769	0.492929	NA
Trbv20	1.19542	0.0578778	0.0658078	0.879497	0.379225	NA
Trbv23	1.07151	0.0429127	0.0693799	0.618517	0.536296	NA
Trbv24	1.05038	0.00550189	0.0699517	0.0786527	0.937316	NA
Trbv26	1.15578	0.0305869	0.0672143	0.455065	0.649106	NA
Trbv29	1.11347	-0.0496722	0.068154	-0.728822	0.466186	NA
Trbv30	1.0386	0.00943554	0.0703133	0.134193	0.893262	NA
Prss2	1.03946	-0.0253083	0.0704826	-0.359071	0.719575	NA
Trbc1	1.56511	0.0486644	0.0576855	0.843617	0.398972	0.720579
Trbc2	2.12758	-0.0220422	0.0496682	-0.44379	0.657237	0.867089
Trbv31	1.23251	-0.00482271	0.0658863	-0.0731975	0.941655	NA
Gstk1	1.04893	-0.00099979	0.0701442	-0.0142534	0.988629	NA
Casp2	1.09002	0.00579496	0.0686531	0.0844093	0.932738	NA
Zyx	1.47119	0.0272554	0.0593868	0.458947	0.646316	0.860569
2010310C07Rik	1.02958	-0.00406416	0.0707489	-0.0574448	0.954196	NA
Tcaf1	1.02959	-0.00406442	0.0707489	-0.0574486	0.954193	NA
Arhgef5	1.0332	-0.00306638	0.0706217	-0.0434197	0.965371	NA
Tpk1	1.12849	0.00382066	0.0673294	0.0567457	0.954753	NA
Gm35113	1.03902	0.00753994	0.0705562	0.106864	0.914906	NA
Cul1	1.33138	-0.00396322	0.0622392	-0.0636772	0.949233	NA
Ezh2	1.19242	-0.0470925	0.0658389	-0.715269	0.474517	NA
Pdia4	1.22636	0.00927195	0.064662	0.143391	0.885994	NA
Zfp398	1.15922	-0.0105839	0.0665131	-0.159125	0.873584	NA
Zfp282	1.05753	-0.0118449	0.0698474	-0.169582	0.865354	NA
Zfp212	1.1009	0.0137469	0.0684443	0.200848	0.840835	NA
Zfp956	1.06211	0.00133026	0.0696364	0.0191029	0.984761	NA
Zfp777	1.08195	-0.0140033	0.0691209	-0.202591	0.839473	NA
Zfp746	1.12069	-0.0187092	0.0678117	-0.275899	0.782651	NA
Krba1	1.0603	-0.00113733	0.0697417	-0.0163077	0.98699	NA
Zfp467	1.05935	0.00768907	0.0696628	0.110376	0.912121	NA
Lrrc61	1.05575	-0.0222605	0.0699124	-0.318405	0.750207	NA
Zfp775	1.03952	-0.00636893	0.0704026	-0.0904645	0.927926	NA
Gimap8	1.73657	0.0394505	0.054363	0.725686	0.468106	0.764289
Gimap9	1.94893	0.0459979	0.0516829	0.890002	0.373559	0.701385
Gimap4	3.19692	0.124228	0.0462838	2.68405	0.00732649	0.10588
Gimap6	3.99983	0.0966473	0.047619	2.0296	0.042514	0.242783
Gimap7	1.54946	0.067039	0.0577842	1.16016	0.246105	0.596722
Gimap1os	1.18131	-0.0286832	0.0662062	-0.433241	0.664881	NA
Gimap1	1.94043	0.0828706	0.0517908	1.6001	0.109715	0.39836
Gimap5	1.5522	0.0121888	0.0582026	0.209421	0.834139	0.942858
Gimap3	4.39192	0.102866	0.0440054	2.33758	0.0194952	0.162576
Tmem176b	1.24306	0.0821252	0.0648003	1.26736	0.205158	NA
Tmem176a	1.16038	0.0406989	0.0667348	0.609861	0.542015	NA
Gpnmb	1.03501	-0.00207619	0.0704963	-0.0294511	0.976507	NA
Malsu1	1.15767	0.0173778	0.0669549	0.259545	0.795238	NA
Tra2a	1.9454	-0.0656713	0.0516661	-1.27107	0.203833	0.549127
Ccdc126	1.05078	0.00883695	0.0701621	0.125951	0.899782	NA
Fam221a	1.03501	0.0044375	0.0705216	0.0629239	0.949833	NA
Pals2	1.16798	0.0419397	0.0664905	0.630763	0.528259	NA
Gsdme	1.03365	0.00411554	0.0705638	0.0583237	0.953496	NA
Osbpl3	1.21756	0.0256499	0.0651355	0.393793	0.693771	NA
Cycs	1.39275	-0.0385781	0.0611809	-0.630558	0.528393	NA
Nfe2l3	1.04675	-0.0204937	0.070293	-0.291547	0.77066	NA
Hnrnpa2b1	4.54419	0.0320285	0.0455655	0.70291	0.482184	0.770999
Cbx3	1.44075	0.0195215	0.0599906	0.32541	0.744901	NA
Snx10	1.08725	0.00334578	0.0689677	0.0485123	0.961312	NA
Skap2	1.12756	0.0490426	0.0674533	0.72706	0.467264	NA
Hotairm1	1.05172	0.0097734	0.0700395	0.139541	0.889035	NA
Hibadh	1.25524	0.018102	0.0642623	0.281689	0.778207	NA
Tax1bp1	2.24258	0.0475361	0.0481789	0.986658	0.323916	0.668917
Jazf1	1.07645	-0.05641	0.069195	-0.815232	0.415025	NA
Creb5	1.03995	0.00539831	0.070396	0.0766849	0.938881	NA
Chn2	1.22574	0.100433	0.0649074	1.54733	0.121924	NA
Plekha8	1.04311	-0.0113147	0.070393	-0.160737	0.872315	NA
Mturn	1.10087	-0.0328082	0.0687057	-0.477518	0.633039	NA
Znrf2	1.59911	-0.0294857	0.0571539	-0.515901	0.605974	0.844102
Nod1	1.10989	-0.0203287	0.0680027	-0.29894	0.765013	NA
Ggct	1.09041	0.00493212	0.0685629	0.0719357	0.942659	NA
Gars	1.21409	0.0227303	0.0651123	0.349093	0.727052	NA
Aqp1	1.02868	-0.000951595	0.0707833	-0.0134438	0.989275	NA
Pde1c	1.03949	0.00198955	0.0704049	0.0282586	0.977458	NA
Lsm5	1.25165	0.0631031	0.0644471	0.979145	0.327612	NA
Avl9	1.35377	-0.00828327	0.061861	-0.133901	0.893492	NA
Kbtbd2	1.21737	0.00358227	0.0653455	0.0548205	0.956286	NA
Nt5c3	1.20182	-0.0276632	0.0656167	-0.421588	0.673366	NA
Ppm1k	1.1126	0.039034	0.0677818	0.575878	0.564755	NA
Herc6	1.29221	-0.0200729	0.0628869	-0.31919	0.749612	NA
Lancl2	1.05215	-0.0061167	0.0699546	-0.0874381	0.930331	NA
Vopp1	1.1686	0.0333572	0.0660293	0.505188	0.613476	NA
Abcg2	1.07201	0.00322002	0.0693951	0.0464012	0.962995	NA
Herc3	1.37466	0.00502415	0.0612393	0.0820412	0.934621	NA
Fam13a	1.02913	0.00093541	0.0707581	0.0132198	0.989454	NA
Tigd2	1.18251	0.00120961	0.0659905	0.0183301	0.985377	NA
Gprin3	1.17942	0.0693966	0.0657145	1.05603	0.291066	NA
Ccser1	1.03049	-0.00406411	0.0707489	-0.0574441	0.954196	NA
Smarcad1	1.1721	-0.0193352	0.0661562	-0.292266	0.77011	NA
Hpgds	1.04086	0.00199017	0.0704038	0.0282679	0.977451	NA
Tnip3	1.04494	-0.00843611	0.0702504	-0.120086	0.904425	NA
Ndnf	1.04538	0.0186903	0.0701837	0.266305	0.790028	NA
Mad2l1	1.06155	-0.00448244	0.0697494	-0.0642649	0.948765	NA
Gng12	1.11397	-0.0170111	0.0681622	-0.249568	0.802944	NA
Gadd45a	1.17085	0.000278397	0.0662917	0.00419957	0.99665	NA
E230016M11Rik	1.03409	0.00566785	0.0705808	0.0803031	0.936003	NA
Serbp1	2.26944	0.0353561	0.048398	0.730528	0.465143	0.762223
Il12rb2	1.25518	0.129459	0.0636712	2.03323	0.0421448	NA
Il23r	1.0453	0.0452939	0.0699616	0.647411	0.517431	NA
Gm42889	1.02868	-0.000951595	0.0707833	-0.0134438	0.989275	NA
Tacstd2	1.03004	0.000935594	0.0707579	0.0132225	0.989451	NA
Igkv2-137	1.03002	-0.000951595	0.0707836	-0.0134437	0.989275	NA
Igkv1-135	1.03854	-0.0314141	0.0704382	-0.445981	0.655654	NA
Igkv1-133	1.02913	-0.00250862	0.0707661	-0.0354495	0.971724	NA
Igkv14-130	1.02868	-0.000951595	0.0707833	-0.0134438	0.989275	NA
Igkv9-129	1.02868	-0.000951595	0.0707833	-0.0134438	0.989275	NA
Igkv17-127	1.05649	-0.0777101	0.0699313	-1.11123	0.266585	NA
Igkv14-126	1.02868	-0.000951595	0.0707833	-0.0134438	0.989275	NA
Igkv11-125	1.02868	-0.000951595	0.0707833	-0.0134438	0.989275	NA
Igkv9-124	1.02868	-0.000951595	0.0707833	-0.0134438	0.989275	NA
Igkv1-122	1.02868	-0.000951595	0.0707833	-0.0134438	0.989275	NA
Igkv17-121	1.02958	-0.00250859	0.070766	-0.0354491	0.971725	NA
Igkv9-120	1.03093	-0.00872019	0.0706986	-0.123343	0.901846	NA
Igkv1-117	1.03228	-0.000292616	0.0706983	-0.00413895	0.996698	NA
Igkv2-112	1.02868	-0.000951595	0.0707833	-0.0134438	0.989275	NA
Igkv14-111	1.03766	-0.0249525	0.0704493	-0.35419	0.723229	NA
Igkv1-110	1.03004	0.00126307	0.0707157	0.0178613	0.985751	NA
Igkv2-109	1.02958	-0.00250862	0.070766	-0.0354495	0.971724	NA
Igkv16-104	1.02958	-0.0025087	0.070766	-0.0354506	0.971724	NA
Igkv15-103	1.02913	-0.000951595	0.0707832	-0.0134438	0.989275	NA
Igkv14-100	1.02868	-0.000951595	0.0707833	-0.0134438	0.989275	NA
Igkv12-98	1.02868	-0.000951595	0.0707833	-0.0134438	0.989275	NA
Igkv10-96	1.04312	0.0103341	0.0706575	0.146256	0.883732	NA
Igkv10-95	1.02868	-0.000951595	0.0707833	-0.0134438	0.989275	NA
Igkv10-94	1.02913	0.000935509	0.0707581	0.0132212	0.989452	NA
Igkv19-93	1.02868	-0.000951595	0.0707833	-0.0134438	0.989275	NA
Igkv4-92	1.02868	-0.000951595	0.0707833	-0.0134438	0.989275	NA
Igkv4-91	1.02868	-0.000951595	0.0707833	-0.0134438	0.989275	NA
Igkv4-90	1.02868	-0.000951595	0.0707833	-0.0134438	0.989275	NA
Igkv12-89	1.02913	0.000935586	0.0707581	0.0132223	0.989452	NA
Igkv1-88	1.02868	-0.000951595	0.0707833	-0.0134438	0.989275	NA
Igkv4-86	1.02868	-0.000951595	0.0707833	-0.0134438	0.989275	NA
Igkv13-85	1.02868	-0.000951595	0.0707833	-0.0134438	0.989275	NA
Igkv13-84	1.03092	-0.00872019	0.0706993	-0.123342	0.901847	NA
Igkv4-80	1.02868	-0.000951595	0.0707833	-0.0134438	0.989275	NA
Igkv4-79	1.02913	0.000935524	0.0707581	0.0132214	0.989452	NA
Igkv4-77	1.02913	-0.00250864	0.0707661	-0.0354497	0.971724	NA
Igkv4-74	1.02868	-0.000951595	0.0707833	-0.0134438	0.989275	NA
Igkv4-73	1.02913	-0.000951595	0.0707832	-0.0134438	0.989275	NA
Igkv4-72	1.02913	-0.000951595	0.0707832	-0.0134438	0.989275	NA
Igkv4-70	1.02868	-0.000951595	0.0707833	-0.0134438	0.989275	NA
Igkv4-69	1.02913	-0.00250866	0.0707661	-0.0354501	0.971724	NA
Igkv4-68	1.03271	-0.000951596	0.0707889	-0.0134427	0.989276	NA
Igkv4-63	1.02868	-0.000951595	0.0707833	-0.0134438	0.989275	NA
Igkv4-61	1.02868	-0.000951595	0.0707833	-0.0134438	0.989275	NA
Igkv4-59	1.03675	-0.014905	0.0706417	-0.210994	0.832911	NA
Igkv4-58	1.02868	-0.000951595	0.0707833	-0.0134438	0.989275	NA
Igkv4-57-1	1.02868	-0.000951595	0.0707833	-0.0134438	0.989275	NA
Igkv4-57	1.02958	-0.000621689	0.0707409	-0.00878826	0.992989	NA
Igkv4-55	1.02913	-0.000951595	0.0707832	-0.0134438	0.989275	NA
Igkv4-53	1.02868	-0.000951595	0.0707833	-0.0134438	0.989275	NA
Igkv4-50	1.03137	-0.0102689	0.0706823	-0.145282	0.884501	NA
Igkv5-48	1.03273	-0.0149053	0.0706345	-0.21102	0.83289	NA
Igkv12-46	1.02958	0.000935271	0.070758	0.0132179	0.989455	NA
Igkv5-45	1.03183	-0.000951595	0.0707864	-0.0134432	0.989275	NA
Igkv12-44	1.03138	-0.00373097	0.0707065	-0.052767	0.957922	NA
Igkv5-43	1.03184	-0.000951595	0.0707854	-0.0134434	0.989275	NA
Igkv12-41	1.02868	-0.000951595	0.0707833	-0.0134438	0.989275	NA
Igkv12-40	1.02868	-0.000951595	0.0707833	-0.0134438	0.989275	NA
Igkv5-39	1.05218	0.0232644	0.0700194	0.332257	0.739726	NA
Igkv6-32	1.03004	0.00126281	0.0707157	0.0178575	0.985754	NA
Igkv8-30	1.02868	-0.000951595	0.0707833	-0.0134438	0.989275	NA
Igkv8-28	1.02913	-0.000951595	0.0707832	-0.0134438	0.989275	NA
Igkv8-27	1.05021	-0.0151988	0.0699644	-0.217237	0.828043	NA
Igkv6-25	1.02868	-0.000951595	0.0707833	-0.0134438	0.989275	NA
Igkv8-24	1.02912	0.000935271	0.0707581	0.0132179	0.989455	NA
Igkv6-23	1.02913	0.000935552	0.0707581	0.0132218	0.989452	NA
Igkv8-21	1.02912	-0.00250858	0.0707661	-0.035449	0.971725	NA
Igkv6-20	1.02868	-0.000951595	0.0707833	-0.0134438	0.989275	NA
Igkv8-19	1.02868	-0.000951595	0.0707833	-0.0134438	0.989275	NA
Igkv6-17	1.04214	0.0233889	0.070499	0.331763	0.740099	NA
Igkv8-16	1.02868	-0.000951595	0.0707833	-0.0134438	0.989275	NA
Igkv6-15	1.02868	-0.000951595	0.0707833	-0.0134438	0.989275	NA
Igkv6-14	1.02868	-0.000951595	0.0707833	-0.0134438	0.989275	NA
Igkv6-13	1.0444	-0.0544714	0.070331	-0.774501	0.438715	NA
Igkv3-12	1.0341	-0.000951596	0.070794	-0.0134418	0.989277	NA
Igkv3-10	1.02868	-0.000951595	0.0707833	-0.0134438	0.989275	NA
Igkv3-7	1.03942	0.0436672	0.0702456	0.621636	0.534243	NA
Igkv3-5	1.02868	-0.000951595	0.0707833	-0.0134438	0.989275	NA
Igkv3-4	1.02958	-0.000951595	0.0707832	-0.0134438	0.989275	NA
Igkv3-2	1.02958	-0.000621873	0.0707409	-0.00879087	0.992987	NA
Igkv3-1	1.02868	-0.000951595	0.0707833	-0.0134438	0.989275	NA
Gm30211	1.06511	-0.0428428	0.0696586	-0.615039	0.538591	NA
Igkc	1.09977	-0.0533288	0.0685819	-0.777593	0.43689	NA
Rpia	1.09449	0.00488132	0.0687692	0.0709812	0.943419	NA
Eif2ak3	1.23144	-0.0229736	0.0648053	-0.354501	0.722996	NA
Smyd1	1.04491	-0.0118302	0.070253	-0.168394	0.866289	NA
Krcc1	1.28477	0.0820093	0.0632252	1.2971	0.194729	NA
Cd8b1	1.737	-0.115561	0.0702415	-1.6452	0.100068	0.380215
Gm44174	1.20911	-0.0213501	0.065317	-0.32687	0.743797	NA
Cd8a	1.30154	-0.0294951	0.0638795	-0.461731	0.644318	NA
Rmnd5a	1.3249	0.0492269	0.0619551	0.794558	0.426954	NA
Rnf103	1.15376	-0.0177768	0.0668226	-0.266029	0.790241	NA
Chmp3	1.19546	0.0556873	0.0655616	0.849389	0.395754	NA
Kdm3a	1.30823	-0.015593	0.0627968	-0.248309	0.803917	NA
Mrpl35	1.13545	0.00122706	0.0674578	0.0181901	0.985489	NA
Immt	1.24369	-0.032979	0.0646552	-0.510075	0.610049	NA
Ptcd3	1.1384	0.00499147	0.0671786	0.0743015	0.940777	NA
Polr1a	1.1456	0.0264322	0.067169	0.393517	0.693975	NA
St3gal5	1.03364	-0.000858148	0.0705547	-0.0121629	0.990297	NA
Gm38832	1.02868	-0.000951595	0.0707833	-0.0134438	0.989275	NA
Usp39	1.10259	-0.000825602	0.0682891	-0.0120898	0.990355	NA
Gm45051	1.03995	-0.00109285	0.0703695	-0.0155302	0.987611	NA
0610030E20Rik	1.13556	0.0160206	0.0675315	0.237232	0.812498	NA
Rnf181	1.25356	0.0645684	0.0642247	1.00535	0.314835	NA
Vamp5	1.07911	0.00303715	0.0690065	0.0440126	0.964898	NA
Vamp8	1.35836	0.0940469	0.061463	1.53014	0.126122	NA
Ggcx	1.03544	-0.00737164	0.0705285	-0.10452	0.916766	NA
Mat2a	1.52389	-0.0754717	0.0578154	-1.30539	0.191892	0.535152
Capg	1.29655	0.0159057	0.0629701	0.252591	0.800607	NA
Elmod3	1.05169	-2.9995e-05	0.0700209	-0.000428372	0.999658	NA
Retsat	1.03364	0.00346939	0.0706478	0.0491083	0.960837	NA
Tgoln1	1.42514	0.00351649	0.0601478	0.0584642	0.953384	NA
Kcmf1	1.28896	-0.00157389	0.0633236	-0.0248548	0.980173	NA
Tmsb10	25.9707	0.0294463	0.0494969	0.594912	0.551962	0.818824
Suclg1	1.26486	0.0216904	0.0641602	0.338067	0.735344	NA
Ctnna2	1.06515	-0.0212234	0.0698277	-0.303939	0.761202	NA
Gcfc2	1.06433	-0.00835034	0.0696208	-0.11994	0.904541	NA
Mrpl19	1.08948	-0.0177636	0.0689955	-0.257461	0.796846	NA
Pole4	1.50061	0.0363732	0.0588361	0.618212	0.536498	0.811561
Hk2	1.03903	0.0106671	0.0703636	0.1516	0.879516	NA
Gm38843	1.02913	-0.00250881	0.0707661	-0.0354522	0.971722	NA
Sema4f	1.04989	-0.00123072	0.0699632	-0.0175909	0.985967	NA
Gm56974	1.02913	0.000935513	0.0707581	0.0132213	0.989452	NA
Dok1	1.06606	0.00710749	0.069524	0.102231	0.918583	NA
Loxl3	1.02958	-0.000951595	0.0707832	-0.0134438	0.989275	NA
Htra2	1.08549	-0.00794661	0.0689708	-0.115217	0.908283	NA
Aup1	1.44034	0.031039	0.0600656	0.516752	0.60538	NA
Pcgf1	1.09316	-0.00162526	0.0687833	-0.0236288	0.981151	NA
Mrpl53	1.11295	-0.00196552	0.0682349	-0.0288053	0.977022	NA
Gm56977	1.05397	-0.000586306	0.0698808	-0.00839008	0.993306	NA
Mogs	1.10658	-0.00135123	0.0681634	-0.0198234	0.984186	NA
Wbp1	1.11206	0.0021459	0.068114	0.0315046	0.97487	NA
Ino80b	1.12336	0.0257696	0.0676766	0.380775	0.703405	NA
Dctn1	1.1747	0.0242841	0.0666427	0.364392	0.715599	NA
Mthfd2	1.1965	0.0275378	0.0658185	0.41839	0.675702	NA
Mob1a	1.31131	0.0325314	0.0629484	0.516795	0.60535	NA
Bola3	1.19585	-0.0143554	0.0657541	-0.21832	0.8272	NA
Tet3	1.38537	0.0452156	0.061121	0.739771	0.459515	NA
Dguok	1.25003	0.000245098	0.0643908	0.00380641	0.996963	NA
Stambp	1.09766	0.00583977	0.0684453	0.0853203	0.932014	NA
Clec4f	1.02868	-0.000951595	0.0707833	-0.0134438	0.989275	NA
Cd207	1.03094	-0.00373065	0.0707064	-0.0527626	0.957926	NA
Tex261	1.20174	0.0495434	0.0656048	0.75518	0.450219	NA
Nagk	1.06254	-0.00802318	0.0695791	-0.11531	0.908209	NA
Paip2b	1.16552	0.0334688	0.0662123	0.505477	0.613273	NA
Zfp638	1.60318	0.0444561	0.0566052	0.785371	0.432318	0.741128
Exoc6b	1.3385	-0.0229839	0.0617929	-0.37195	0.709965	NA
Spr	1.13326	0.0555367	0.0674019	0.823963	0.410047	NA
Sfxn5	1.03454	-0.0061628	0.0705875	-0.0873071	0.930435	NA
Rab11fip5	1.03319	0.00534665	0.0706229	0.075707	0.939659	NA
Smyd5	1.05436	-0.00545999	0.0698718	-0.0781429	0.937721	NA
Pradc1	1.06921	0.0113456	0.0693965	0.16349	0.870147	NA
Cct7	1.52852	-0.00917182	0.0582388	-0.157486	0.874876	0.957882
Alms1	1.05032	0.00671296	0.0700071	0.0958897	0.923617	NA
Tprkb	1.07333	0.00986517	0.0691651	0.142632	0.886593	NA
Dusp11	1.68004	-0.0110155	0.0553915	-0.198867	0.842385	0.947947
Fam136a	1.08185	-0.0038319	0.0690599	-0.0554866	0.955756	NA
Snrpg	2.40407	0.0248879	0.0477275	0.521457	0.602099	0.842326
Pcyox1	1.05124	0.007929	0.0700631	0.113169	0.909906	NA
Tia1	1.22545	0.0211427	0.0651338	0.324604	0.74551	NA
C87436	1.14826	0.0430168	0.066767	0.644283	0.519457	NA
2310040G24Rik	1.02913	0.000935474	0.0707581	0.0132207	0.989453	NA
Gm43936	1.02868	-0.000951595	0.0707833	-0.0134438	0.989275	NA
Pcbp1	1.71404	0.0615252	0.0547807	1.12312	0.261506	0.612607
1600020E01Rik	1.24051	0.0165657	0.0644515	0.257026	0.797182	NA
Asprv1	1.03139	-0.0052828	0.0706895	-0.0747324	0.940434	NA
Mxd1	1.5967	0.132823	0.0570867	2.32669	0.0200694	0.162852
Snrnp27	1.18012	0.00250526	0.0661904	0.0378493	0.969811	NA
Gmcl1	1.15188	-0.0519442	0.0669427	-0.775951	0.437859	NA
Anxa4	1.04893	0.00761529	0.0701052	0.108627	0.913508	NA
2610306M01Rik	1.03409	-0.00151586	0.0706388	-0.0214594	0.982881	NA
Aak1	1.72566	0.0356507	0.0544683	0.654523	0.512841	0.79968
Nfu1	1.16702	0.00765626	0.0664697	0.115184	0.908309	NA
Gfpt1	1.16673	0.0128961	0.0667576	0.193177	0.846837	NA
Arhgap25	1.35774	-0.00446815	0.0618645	-0.0722248	0.942429	NA
Aplf	1.05259	-0.0184162	0.0700436	-0.262925	0.792632	NA
Rab43	1.24678	-0.0177401	0.0645288	-0.274918	0.783404	NA
Isy1	1.60786	0.0122533	0.0567736	0.215828	0.829141	0.942858
Cnbp	2.63013	0.0227247	0.0457367	0.49686	0.619336	0.854609
Copg1	1.20688	-0.00504714	0.0655134	-0.0770398	0.938599	NA
Hmces	1.16357	-0.00568781	0.0666375	-0.0853546	0.931987	NA
Rab7	1.42646	-0.0515407	0.0602907	-0.854871	0.392713	NA
Rpn1	1.18272	0.0289869	0.0660191	0.439068	0.660654	NA
Gata2	1.02868	-0.000951595	0.0707833	-0.0134438	0.989275	NA
Eefsec	1.20619	-0.0099464	0.0652519	-0.152431	0.878861	NA
Ruvbl1	1.1097	0.00822908	0.06814	0.120767	0.903886	NA
Sec61a1	1.24014	-0.00306824	0.064295	-0.0477212	0.961943	NA
Mgll	1.03273	0.0087768	0.0706155	0.12429	0.901097	NA
Abtb1	1.12071	0.0296507	0.0679988	0.436047	0.662844	NA
Mcm2	1.0917	0.0205165	0.0686064	0.299047	0.764932	NA
Tpra1	1.12432	0.0251542	0.0675503	0.372377	0.709647	NA
Plxna1	1.03903	0.00943576	0.0703049	0.134212	0.893247	NA
Chchd6	1.03726	-0.0101161	0.0704527	-0.143587	0.885839	NA
Txnrd3	1.035	0.00191592	0.0706306	0.0271259	0.978362	NA
Zxdc	1.08502	0.0297709	0.0688705	0.432274	0.665584	NA
Slc41a3	1.03948	-0.0014192	0.0704112	-0.0201559	0.983921	NA
Iqsec1	1.118	0.0177813	0.0679165	0.261812	0.79349	NA
Nup210	1.45657	0.0189548	0.0593508	0.31937	0.749476	NA
1810044D09Rik	1.04177	0.00263514	0.0703199	0.0374736	0.970111	NA
Chchd4	1.06384	-0.016368	0.0697972	-0.234508	0.814612	NA
Tmem43	1.08182	0.00124316	0.0690282	0.0180094	0.985633	NA
Xpc	1.09358	0.00523635	0.0685219	0.0764186	0.939093	NA
Lsm3	1.18907	-0.00882899	0.0659566	-0.133861	0.893525	NA
Slc6a6	1.18524	0.00858183	0.0658045	0.130414	0.896251	NA
Ccdc174	1.21689	0.0786635	0.064681	1.21618	0.224044	NA
Nr2c2	1.37319	0.0232214	0.0610228	0.380536	0.703583	NA
Mrps25	1.11423	-0.0329934	0.068198	-0.483788	0.628583	NA
Rbsn	1.07831	0.0188203	0.069048	0.272568	0.78521	NA
Magi1	1.04852	-0.0062416	0.070179	-0.0889383	0.929139	NA
Slc25a26	1.07924	0.0369789	0.0689929	0.535981	0.592024	NA
Lrig1	1.40879	0.0876391	0.0601297	1.4575	0.145117	NA
Kbtbd8	1.04944	-0.00929593	0.0701435	-0.132527	0.894579	NA
Suclg2	1.18087	-0.0263876	0.0661194	-0.399091	0.689864	NA
Eogt	1.06344	0.00523806	0.0697671	0.0750793	0.940158	NA
Tmf1	1.26903	0.0253742	0.0636956	0.398366	0.690398	NA
Uba3	1.11211	0.0181174	0.0682832	0.265328	0.790781	NA
Arl6ip5	1.80368	0.0430836	0.0535321	0.804819	0.421009	0.73527
Frmd4b	1.149	0.0305883	0.0670397	0.456271	0.648238	NA
Mitf	1.06889	0.0025922	0.0694761	0.0373107	0.970241	NA
Foxp1	4.28516	-0.109628	0.0486928	-2.25143	0.0244534	0.181982
Eif4e3	1.14456	0.0502919	0.0670375	0.750205	0.453209	NA
Prok2	1.02913	-0.00250864	0.0707661	-0.0354498	0.971724	NA
Rybp	1.27087	-0.0189082	0.0638923	-0.295939	0.767304	NA
Shq1	1.06574	-0.00554706	0.0694751	-0.0798423	0.93637	NA
Ppp4r2	1.35216	0.0175008	0.0617089	0.283603	0.77674	NA
Il5ra	1.03003	-0.002177	0.0707237	-0.0307818	0.975446	NA
Trnt1	1.19919	0.0372104	0.0656988	0.566379	0.571192	NA
Crbn	1.36403	0.0471287	0.0613727	0.767909	0.442621	NA
Sumf1	1.06523	-0.0324838	0.0695794	-0.46686	0.640645	NA
Itpr1	1.52203	-0.0137165	0.058372	-0.234984	0.814243	0.940731
Bhlhe40	1.51129	0.0208094	0.0618521	0.336437	0.736572	0.901147
Arl8b	1.16082	0.00762215	0.0666616	0.114341	0.908978	NA
Gm35417	1.0323	-0.00306691	0.0706219	-0.0434271	0.965365	NA
Edem1	1.30392	0.0266421	0.0625148	0.426172	0.670023	NA
Rad18	1.16814	-0.011943	0.0668431	-0.178672	0.858211	NA
Srgap3	1.06925	0.0143582	0.0694318	0.206795	0.836188	NA
Thumpd3	1.11251	-0.0182552	0.0679405	-0.268694	0.78819	NA
Gt(ROSA)26Sor	1.1808	0.032962	0.0662795	0.497319	0.619012	NA
Setd5	1.5144	-0.0392671	0.0580704	-0.676198	0.498984	0.788887
Mtmr14	1.12392	-0.0232909	0.0678041	-0.343503	0.731252	NA
Brpf1	1.13558	0.021965	0.0673571	0.326097	0.744381	NA
Ogg1	1.05302	-0.00123057	0.0699627	-0.0175889	0.985968	NA
Camk1	1.03319	-0.0015161	0.0706388	-0.0214627	0.982878	NA
Tada3	1.09364	0.0140447	0.0688256	0.204063	0.838323	NA
Arpc4	1.66621	0.0115107	0.0559294	0.205808	0.836959	0.943417
Ttll3	1.07788	-0.0180981	0.0690351	-0.262158	0.793224	NA
Jagn1	1.06879	0.0411289	0.0693347	0.593193	0.553111	NA
Il17re	1.03362	0.0159432	0.0705589	0.225956	0.821256	NA
Creld1	1.03588	-0.00891395	0.0705117	-0.126418	0.899412	NA
Emc3	1.22669	-0.00673206	0.0652046	-0.103245	0.917777	NA
Fancd2	1.03408	-0.0145605	0.0705892	-0.206272	0.836597	NA
Brk1	1.34187	-0.0472196	0.0623918	-0.756822	0.449235	NA
Vhl	1.06837	0.0243004	0.069408	0.350109	0.72629	NA
Irak2	1.2898	0.0277721	0.06342	0.437908	0.661495	NA
Tatdn2	1.16501	0.0264721	0.0665508	0.397773	0.690835	NA
Sec13	1.22731	0.0240039	0.0649463	0.369596	0.711718	NA
Gm38875	1.02913	-0.00250873	0.0707661	-0.0354511	0.971723	NA
Hrh1	1.02913	-0.000951595	0.0707832	-0.0134438	0.989275	NA
Atg7	1.11485	-0.033336	0.0682377	-0.488528	0.625223	NA
Vgll4	1.58452	0.0499769	0.0570269	0.876374	0.380919	0.706747
Tamm41	1.05755	0.00188884	0.0697746	0.0270706	0.978406	NA
Pparg	1.06782	-0.0048084	0.0698007	-0.0688876	0.945085	NA
Tsen2	1.04942	-0.0213188	0.0701943	-0.303711	0.761376	NA
Mkrn2	1.14367	0.0148629	0.0670873	0.221546	0.824688	NA
Raf1	1.31212	-0.0421128	0.0629308	-0.669193	0.50344	NA
D830050J10Rik	1.03952	-0.0128487	0.0703772	-0.182569	0.855153	NA
Tmem40	1.02958	-0.00250869	0.070766	-0.0354505	0.971724	NA
Rpl32	13.4939	0.111137	0.0564034	1.97039	0.0489148	0.25882
Mbd4	1.06071	-0.0071746	0.0696768	-0.10297	0.917996	NA
Ift122	1.03273	-0.00151605	0.070639	-0.021462	0.982879	NA
Plxnd1	1.03679	0.00785778	0.0705136	0.111436	0.91128	NA
Tmcc1	1.37887	0.0517432	0.0609423	0.849053	0.395941	NA
9530062K07Rik	1.03321	3.57592e-05	0.0706562	0.000506102	0.999596	NA
Washc2	1.25375	0.0458412	0.064103	0.715119	0.474609	NA
Zfand4	1.03947	-0.00703686	0.0704864	-0.0998328	0.920486	NA
Marchf8	1.03994	-0.000203823	0.0704703	-0.00289233	0.997693	NA
Alox5	1.05069	-0.021667	0.0702378	-0.308481	0.757745	NA
Zfp422	1.06471	-0.00900846	0.0696996	-0.129247	0.897174	NA
Rassf4	1.03546	0.00411565	0.0705634	0.0583255	0.953494	NA
Cxcl12	1.02868	-0.000951595	0.0707833	-0.0134438	0.989275	NA
Zfp637	1.05569	0.0256792	0.0699038	0.36735	0.713392	NA
Zfp239	1.03003	0.00470219	0.0707078	0.0665017	0.946984	NA
Hnrnpf	2.48189	0.0676619	0.0470432	1.43829	0.150488	0.46454
Fxyd4	1.03003	-0.00217708	0.0707237	-0.030783	0.975445	NA
Csgalnact2	1.07564	-0.00563099	0.0690839	-0.0815094	0.935044	NA
Ret	1.0431	-0.00959021	0.0705993	-0.13584	0.89196	NA
Bms1	1.18908	0.0137237	0.0658968	0.20826	0.835045	NA
Ankrd26	1.11854	0.0423658	0.0679788	0.623221	0.533202	NA
Dcp1b	1.11487	0.00389021	0.0680952	0.0571289	0.954448	NA
Cacna2d4	1.05397	0.00460907	0.0698495	0.0659857	0.947395	NA
Adipor2	1.3869	0.0183342	0.0610054	0.300535	0.763797	NA
Wnt5b	1.0445	-0.00877051	0.0702848	-0.124785	0.900705	NA
Fbxl14	1.11705	0.00305033	0.0679992	0.0448583	0.964224	NA
Erc1	1.12221	-0.023183	0.0679713	-0.341071	0.733082	NA
Rad52	1.05889	-0.00361969	0.069847	-0.0518231	0.958674	NA
Wnk1	2.14136	0.0289861	0.0493425	0.587447	0.556962	0.821178
Ninj2	1.03228	0.00690244	0.0706402	0.0977126	0.922169	NA
Ccdc77	1.08154	-0.00499407	0.0690038	-0.0723738	0.942311	NA
Kdm5a	1.52807	0.0933333	0.0578201	1.6142	0.106623	0.393856
Il17ra	1.40739	0.122654	0.0601635	2.03867	0.0415982	NA
Hdhd5	1.19831	-0.00361979	0.0653469	-0.0553936	0.95583	NA
Cecr2	1.03273	-0.00494857	0.0706469	-0.0700465	0.944163	NA
Atp6v1e1	1.26372	0.0162517	0.0638007	0.254727	0.798957	NA
Bcl2l13	1.13158	0.0108965	0.0673993	0.161671	0.871579	NA
Bid	1.06605	0.0352018	0.0694848	0.506611	0.612477	NA
Mical3	1.08196	0.0104892	0.0688749	0.152293	0.878969	NA
Pex26	1.0508	0.00855406	0.0699808	0.122234	0.902724	NA
Usp18	1.08596	-0.00393383	0.0686848	-0.0572737	0.954332	NA
Gm44148	1.06158	-0.0095228	0.0695643	-0.136892	0.891128	NA
Slc6a13	1.05115	-0.00929407	0.0701452	-0.132497	0.894603	NA
Klrg1	1.20143	0.0570737	0.0659513	0.865392	0.386915	NA
M6pr	1.35394	0.0489883	0.0621684	0.787993	0.430783	NA
Phc1	1.05711	-0.000265007	0.0698409	-0.00379444	0.996973	NA
Gm16556	1.03139	-0.00373097	0.0707063	-0.0527672	0.957922	NA
Apobec1	1.05849	-0.00546163	0.0698719	-0.0781664	0.937703	NA
Gdf3	1.02868	-0.000951595	0.0707833	-0.0134438	0.989275	NA
Dppa3	1.02913	0.0009356	0.0707581	0.0132225	0.989451	NA
Slc2a3	1.16227	0.0117933	0.0665228	0.177282	0.859303	NA
Foxj2	1.1027	-0.00382711	0.0684646	-0.055899	0.955427	NA
C3ar1	1.03184	0.00534692	0.0706234	0.0757103	0.939656	NA
Necap1	1.09956	0.00463053	0.0685971	0.0675033	0.946187	NA
Clec4a1	1.03365	-0.00494868	0.0706467	-0.0700482	0.944161	NA
Clec4a3	1.035	-0.00118684	0.0705964	-0.0168117	0.986588	NA
Clec4b1	1.02868	-0.000951595	0.0707833	-0.0134438	0.989275	NA
Clec4a2	1.03094	0.0015897	0.0706733	0.0224936	0.982056	NA
Clec4n	1.03094	0.00502478	0.0706654	0.0711066	0.943319	NA
Clec4d	1.04905	0.00915057	0.0701213	0.130496	0.896185	NA
Clec4e	1.04995	0.0109964	0.0700977	0.156872	0.87536	NA
Cd163	1.03319	0.00411595	0.0705641	0.0583292	0.953492	NA
Gm56975	1.02913	0.000935429	0.0707581	0.0132201	0.989453	NA
Pex5	1.10671	-0.00113316	0.0683273	-0.0165842	0.98677	NA
C1rl	1.02868	-0.000951595	0.0707833	-0.0134438	0.989275	NA
Lpcat3	1.17221	-0.0143855	0.0664348	-0.216536	0.82859	NA
Emg1	1.64931	0.0499314	0.0561987	0.888479	0.374377	0.701385
Phb2	1.28536	0.0395409	0.0636398	0.621324	0.534449	NA
Ptpn6	1.35272	-0.0413645	0.0617224	-0.67017	0.502818	NA
Grcc10	1.79278	0.0195186	0.0543556	0.35909	0.719561	0.893819
Atn1	1.226	0.021103	0.0649557	0.324883	0.7453	NA
Spsb2	1.0395	-0.00636804	0.0704031	-0.0904511	0.927937	NA
Tpi1	1.15107	-0.0168433	0.0667255	-0.252427	0.800734	NA
Usp5	1.09717	0.00231418	0.0684901	0.0337885	0.973049	NA
Cdca3	1.03228	3.57885e-05	0.070656	0.000506517	0.999596	NA
Cd4	1.75755	-0.00857253	0.0543985	-0.157588	0.874796	0.957882
Lag3	1.05839	-0.0450663	0.0697183	-0.646406	0.518082	NA
Ptms	1.19496	-0.00507076	0.0660574	-0.0767629	0.938819	NA
Mlf2	1.22497	-0.0153418	0.0650545	-0.23583	0.813586	NA
Cops7a	1.09362	0.00873552	0.0686849	0.127183	0.898807	NA
Pianp	1.02959	-0.00250888	0.070766	-0.0354532	0.971722	NA
Zfp384	1.14459	0.0645322	0.0669566	0.963792	0.335253	NA
Ing4	1.19026	0.0284756	0.066081	0.430919	0.666568	NA
Acrbp	1.06119	0.0110274	0.069655	0.158314	0.874223	NA
Chd4	1.95422	-0.000323363	0.051802	-0.00624228	0.99502	0.995759
Nop2	1.07286	0.00297264	0.0692193	0.0429453	0.965749	NA
Iffo1	1.07429	0.00565039	0.06929	0.0815469	0.935014	NA
Gapdh	1.88226	0.0453973	0.0531993	0.853343	0.393559	0.718496
Ncapd2	1.05978	-0.00501806	0.0696119	-0.0720862	0.94254	NA
Mrpl51	1.14718	0.0236014	0.0671391	0.351529	0.725224	NA
Vamp1	1.15105	-0.0202962	0.0671101	-0.302431	0.762351	NA
Tapbpl	1.17916	-0.00187164	0.0661872	-0.0282779	0.977443	NA
Cd27	1.67117	-0.0789774	0.0559457	-1.41168	0.158181	0.47503
Gm53066	1.02868	-0.000951595	0.0707833	-0.0134438	0.989275	NA
4930417O13Rik	1.18552	-0.0697563	0.0660612	-1.05593	0.29111	NA
Ltbr	1.03048	0.00282014	0.0707327	0.0398703	0.9682	NA
Scnn1a	1.02958	-0.00250877	0.070766	-0.0354517	0.971723	NA
Tnfrsf1a	1.14065	0.00581758	0.067267	0.086485	0.931089	NA
Cd9	1.23668	-0.0527187	0.0644018	-0.818591	0.413106	NA
Gm28809	1.04356	0.00109628	0.0703029	0.0155936	0.98756	NA
Vwf	1.02868	-0.000951595	0.0707833	-0.0134438	0.989275	NA
Ndufa9	1.16382	0.0251482	0.0667285	0.376873	0.706303	NA
Rad51ap1	1.03137	-0.00528236	0.0706898	-0.0747258	0.940439	NA
D6Wsu163e	1.04536	-0.00351061	0.0702519	-0.0499717	0.960149	NA
Tigar	1.04762	0.000530358	0.0701611	0.00755914	0.993969	NA
Ccnd2	2.15172	0.051248	0.0518174	0.989012	0.322763	0.668864
Parp11	1.10095	-0.00445387	0.0685417	-0.0649803	0.948195	NA
Cracr2a	1.16456	0.0547996	0.0665885	0.822959	0.410618	NA
Tspan9	1.03274	3.58683e-05	0.0706561	0.000507646	0.999595	NA
Tulp3	1.04086	-0.000766385	0.0703281	-0.0108973	0.991306	NA
Rhno1	1.09274	-0.00654324	0.0686044	-0.0953764	0.924024	NA
Foxm1	1.02913	0.000935473	0.0707581	0.0132207	0.989453	NA
Itfg2	1.07379	-0.00127335	0.0693452	-0.0183625	0.985351	NA
Fkbp4	1.43441	0.0561855	0.0599852	0.936655	0.349035	NA
Gm10069	1.05756	-0.0116688	0.0700273	-0.166632	0.867674	NA
Klrb1a	1.06013	0.0360368	0.06985	0.515918	0.605962	NA
Klrb1c	1.20875	0.143174	0.0655723	2.18345	0.0291049	NA
Klrb1b	1.18929	0.058505	0.066775	0.876151	0.381041	NA
Gm44066	1.03995	0.00507953	0.070438	0.0721135	0.942518	NA
Gm44067	1.03363	-0.00872023	0.0706972	-0.123346	0.901844	NA
BC035044	1.05207	0.00117646	0.0700877	0.0167855	0.986609	NA
Clec2i	1.23798	0.0652592	0.0643382	1.01431	0.310541	NA
Clec2g	1.02913	-0.000951595	0.0707832	-0.0134438	0.989275	NA
Gm15987	1.06926	-0.0354036	0.0697333	-0.5077	0.611713	NA
ENSMUSG00000121482	1.04174	0.00353366	0.0704202	0.0501797	0.959984	NA
Klrb1f	1.09845	0.038553	0.0683284	0.564231	0.572653	NA
Clec2d	1.75567	0.0158473	0.0543867	0.291381	0.770786	0.912345
2310001H17Rik	1.18564	-0.0203013	0.065774	-0.308653	0.757614	NA
Cd69	2.88776	0.0578681	0.0600592	0.963517	0.335391	0.674471
Clec12a	1.03364	3.58722e-05	0.0706561	0.000507702	0.999595	NA
Clec1b	1.02913	-0.000951595	0.0707832	-0.0134438	0.989275	NA
Clec9a	1.03049	0.000935456	0.070758	0.0132205	0.989453	NA
Clec1a	1.02868	-0.000951595	0.0707833	-0.0134438	0.989275	NA
Clec7a	1.04181	0.0251709	0.0702109	0.358505	0.719999	NA
Olr1	1.03004	-0.0040643	0.0707488	-0.0574468	0.954194	NA
Gabarapl1	1.05657	-0.0109989	0.0699454	-0.15725	0.875062	NA
Klre1	1.31528	0.0933414	0.0638116	1.46277	0.14367	NA
Klrd1	1.44779	0.125783	0.060286	2.08643	0.0370509	NA
Klrk1	1.70982	0.167592	0.0656982	2.55094	0.0108084	0.122343
Klrc3	1.03814	0.0134534	0.0704398	0.190991	0.848549	NA
Klrc2	1.11571	0.0480126	0.0678504	0.707625	0.479251	NA
Klrc1	1.32526	0.0243855	0.0629488	0.387386	0.698507	NA
Klri1	1.03363	-0.00461489	0.0706052	-0.0653619	0.947892	NA
Klri2	1.06648	-0.00168497	0.0696259	-0.0242003	0.980695	NA
Klra17	1.03003	-0.00406413	0.0707488	-0.0574444	0.954196	NA
Klra5	1.06566	-0.00459663	0.0700046	-0.0656619	0.947653	NA
Klra6	1.0413	0.0217785	0.0702203	0.310146	0.756479	NA
Klra4	1.03722	0.00566802	0.0705842	0.0803015	0.936005	NA
Klra8	1.04946	0.00142002	0.0702815	0.0202048	0.983882	NA
ENSMUSG00000121359	1.03724	0.00224053	0.0705885	0.0317407	0.974682	NA
Klra9	1.14174	0.116452	0.0674366	1.72684	0.0843331	NA
Klra7	1.1144	0.000547337	0.0686141	0.00797704	0.993636	NA
Klra10	1.03093	-0.00406424	0.0707488	-0.057446	0.954195	NA
ENSMUSG00000121360	1.0805	-0.0590111	0.0694225	-0.850029	0.395398	NA
Klra3	1.0552	0.0305762	0.0699259	0.437266	0.66196	NA
Klra1	1.07052	0.0831799	0.0692435	1.20127	0.229773	NA
Klra2	1.03592	-0.00118676	0.0705962	-0.0168105	0.986589	NA
Magohb	1.07691	-0.00607383	0.0693373	-0.0875984	0.930204	NA
Styk1	1.08832	0.0465364	0.0690319	0.674129	0.500298	NA
Ybx3	1.23535	-0.0170741	0.0649541	-0.262864	0.792679	NA
Smim10l1	1.12244	0.0125921	0.067781	0.185776	0.852637	NA
Etv6	1.41674	0.00425863	0.0600557	0.0709114	0.943475	NA
Bcl2l14	1.03048	-0.00373071	0.0707065	-0.0527633	0.957925	NA
Lrp6	1.18003	-0.0330465	0.0662011	-0.499183	0.617699	NA
Borcs5	1.08682	-0.0191023	0.0691527	-0.276233	0.782394	NA
Dusp16	1.18138	0.0216281	0.0660239	0.32758	0.743259	NA
Crebl2	1.0837	-0.0271533	0.0691538	-0.392651	0.694614	NA
Gpr19	1.04314	0.0168434	0.0702068	0.239911	0.810421	NA
2810454H06Rik	1.04901	0.000853686	0.07012	0.0121746	0.990287	NA
Cdkn1b	1.97574	0.00920662	0.0512968	0.179477	0.857579	0.953755
Lockd	1.11199	-0.0242756	0.0679245	-0.357392	0.720832	NA
Apold1	1.03048	-0.00716993	0.0707147	-0.101392	0.919248	NA
Ddx47	1.23154	0.0181777	0.0647804	0.280604	0.779039	NA
Gprc5a	1.04036	0.0109787	0.0703246	0.156115	0.875956	NA
Hebp1	1.03003	-0.0040642	0.0707488	-0.0574455	0.954195	NA
Fam234b	1.05262	-2.92009e-05	0.0700205	-0.000417034	0.999667	NA
Emp1	1.06788	-0.011023	0.069549	-0.158493	0.874083	NA
Atf7ip	1.53229	-0.0878131	0.0580931	-1.51159	0.130776	0.444838
Plbd1	1.03681	-0.000530847	0.0705122	-0.00752845	0.993994	NA
Gucy2c	1.03048	0.00282011	0.0707327	0.03987	0.9682	NA
H4c16	1.08294	-0.0156329	0.0689325	-0.226786	0.820611	NA
H2aj	1.78012	-0.0257151	0.0542522	-0.473992	0.635551	0.857362
Wbp11	1.36796	0.0527046	0.0613046	0.859717	0.390036	NA
BC049715	1.04678	-0.0194519	0.0701686	-0.277217	0.781639	NA
Mgp	1.02868	-0.000951595	0.0707833	-0.0134438	0.989275	NA
Arhgdib	3.84103	0.080508	0.0556056	1.44784	0.1478	0.464072
Ptpro	1.0359	-0.00428279	0.0705623	-0.0606952	0.951607	NA
Eps8	1.03544	0.00817534	0.0704736	0.116006	0.907658	NA
Strap	1.22786	0.00713346	0.064915	0.109889	0.912507	NA
Dera	1.14319	-0.00371988	0.0671267	-0.0554158	0.955812	NA
Mgst1	1.03185	0.00191548	0.0706311	0.0271195	0.978367	NA
Plekha5	1.33615	0.00909859	0.0622582	0.146143	0.883822	NA
Aebp2	1.53706	0.117283	0.0576216	2.0354	0.0419269	0.241348
Gm20400	1.10677	0.0128737	0.0681481	0.188908	0.850182	NA
Pyroxd1	1.09954	0.00310203	0.068791	0.0450936	0.964037	NA
Recql	1.13065	-0.0162946	0.0673528	-0.24193	0.808857	NA
Golt1b	1.08818	-0.0236349	0.068931	-0.342877	0.731723	NA
Ldhb	1.08055	0.0110722	0.069007	0.16045	0.872541	NA
Kcnj8	1.08012	0.0220995	0.0690457	0.320071	0.748944	NA
Cmas	1.38597	0.0202452	0.0612326	0.330629	0.740955	NA
St8sia1	1.35279	-0.088868	0.0618773	-1.4362	0.151084	NA
C2cd5	1.18073	0.0177793	0.0657567	0.27038	0.786892	NA
Gm31108	1.03003	-0.00217713	0.0707237	-0.0307836	0.975445	NA
Etnk1	1.46606	0.0280037	0.0594082	0.471378	0.637416	0.857362
Sox5	1.04089	0.00166567	0.070446	0.0236447	0.981138	NA
Irag2	1.20179	-0.0221574	0.0654968	-0.338297	0.73517	NA
Casc1	1.0368	-0.0169459	0.0704697	-0.240471	0.809987	NA
Etfrf1	1.07925	0.036023	0.0688964	0.522857	0.601124	NA
Kras	1.84882	-0.0237987	0.0530709	-0.448431	0.653885	0.86436
Gm15706	1.03591	0.00256547	0.0705467	0.0363656	0.970994	NA
2010013B24Rik	1.03411	0.000690772	0.0705721	0.00978817	0.992191	NA
Rassf8	1.03455	0.00598827	0.0705393	0.0848926	0.932354	NA
Bhlhe41	1.03003	0.00126311	0.0707157	0.0178618	0.985751	NA
Itpr2	2.04639	0.0291963	0.0500913	0.582861	0.560045	0.821712
Ints13	1.14242	-0.0282831	0.0669893	-0.422203	0.672917	NA
Fgfr1op2	1.44286	0.0293361	0.0598357	0.490277	0.623985	NA
Tm7sf3	1.06209	0.0134539	0.0695505	0.193441	0.846631	NA
Med21	1.23927	0.0206489	0.0641226	0.322022	0.747466	NA
Stk38l	1.10188	-0.00642054	0.068396	-0.093873	0.925218	NA
Ppfibp1	1.05217	-0.000908236	0.0699221	-0.0129893	0.989637	NA
Mrps35	1.14088	0.00440817	0.06725	0.0655489	0.947743	NA
Klhl42	1.06477	0.0396109	0.0693197	0.571424	0.567769	NA
Ccdc91	1.08643	7.40749e-05	0.0689733	0.00107396	0.999143	NA
Ergic2	1.22571	-0.0146059	0.0648063	-0.225377	0.821706	NA
Tmtc1	1.02914	-0.00250888	0.0707661	-0.0354532	0.971722	NA
Ipo8	1.13692	0.0202663	0.0673796	0.300778	0.763611	NA
Caprin2	1.04495	0.0100627	0.0702222	0.143298	0.886067	NA
Sinhcaf	1.16083	0.0131747	0.0667204	0.197462	0.843484	NA
3010003L21Rik	1.03362	-0.00151656	0.0706387	-0.0214693	0.982873	NA
Dennd5b	1.03855	-0.011993	0.0704797	-0.170163	0.864897	NA
Etfbkmt	1.11523	0.0249478	0.06779	0.368016	0.712895	NA
Amn1	1.12891	-0.00595041	0.0675835	-0.0880453	0.929848	NA
Gm56997	1.04176	0.000772294	0.0703449	0.0109787	0.991241	NA
Resf1	1.72139	0.0573049	0.0552352	1.03747	0.299626	0.646333
Bicd1	1.03812	-0.0107934	0.0705364	-0.153019	0.878397	NA
Nlrp12	1.03184	3.62712e-05	0.0706562	0.000513347	0.99959	NA
Gm57250	1.02868	-0.000951595	0.0707833	-0.0134438	0.989275	NA
Myadm	1.09072	0.0433395	0.0687743	0.63017	0.528647	NA
Prkcg	1.03814	0.00475857	0.0704801	0.0675164	0.946177	NA
Gm35037	1.05612	-0.0145254	0.0697759	-0.208172	0.835113	NA
Tarm1	1.03183	0.00314506	0.0706903	0.0444907	0.964517	NA
Ndufa3	1.90322	0.0862266	0.052476	1.64316	0.100488	0.380215
Tfpt	1.09038	0.0152236	0.0686713	0.221688	0.824577	NA
Prpf31	1.10756	0.00674146	0.068329	0.0986618	0.921415	NA
Cnot3	1.17444	0.0118042	0.0663216	0.177984	0.858752	NA
Leng1	1.10719	-0.0042363	0.0681293	-0.0621804	0.950425	NA
Tmc4	1.04314	0.0168436	0.0702068	0.239914	0.810419	NA
Mboat7	1.14196	0.00948049	0.0673817	0.140698	0.888121	NA
Tsen34	1.07063	0.0125487	0.0694522	0.180681	0.856634	NA
Rps9	9.67232	0.117191	0.0584869	2.00372	0.0452186	0.247158
Pirb	1.04133	0.00417597	0.0703371	0.0593709	0.952662	NA
Pira1	1.02913	-0.00250862	0.0707661	-0.0354494	0.971724	NA
Pira13	1.02913	-0.00250864	0.0707661	-0.0354497	0.971724	NA
Pira2	1.02913	-0.0025087	0.0707661	-0.0354505	0.971724	NA
Pira12	1.03003	0.00470234	0.0707078	0.0665039	0.946982	NA
Lilra6	1.03003	-0.0025088	0.0707659	-0.035452	0.971722	NA
Lair1	1.06072	-0.0071732	0.0696779	-0.102948	0.918013	NA
Leng8	1.25487	0.0462403	0.0642401	0.719803	0.47172	NA
Leng9	1.06161	-0.0309217	0.0697743	-0.443168	0.657686	NA
Lilra5	1.03003	-0.005618	0.0707318	-0.0794269	0.9367	NA
Ncr1	1.14104	0.021462	0.0677282	0.316885	0.75136	NA
Eps8l1	1.063	-0.00501867	0.069612	-0.0720949	0.942533	NA
Ppp1r12c	1.23989	0.0336948	0.0644187	0.523059	0.600984	NA
Tnnt1	1.04041	-0.0109757	0.0703521	-0.156011	0.876038	NA
Tnni3	1.03501	-0.00273581	0.0705799	-0.0387619	0.969084	NA
Tmem86b	1.04857	-0.00252869	0.0701281	-0.0360581	0.971239	NA
Ppp6r1	1.29886	0.0418751	0.0631364	0.663248	0.507239	NA
Hspbp1	1.13409	0.0363878	0.0672762	0.540872	0.588649	NA
Tmem150b	1.03048	-0.00373079	0.0707065	-0.0527644	0.957924	NA
Kmt5c	1.08422	-0.0151506	0.0690653	-0.219367	0.826384	NA
Cox6b2	1.03273	0.00534662	0.070623	0.0757064	0.939659	NA
Tmem238	1.07864	0.00265974	0.0692584	0.0384031	0.96937	NA
Rpl28	9.85751	0.111497	0.0524843	2.12438	0.0337461	0.218538
Ube2s	1.46208	-0.0410946	0.0596493	-0.688937	0.490933	NA
Isoc2b	1.04896	0.00181626	0.0699967	0.0259477	0.979301	NA
Zfp579	1.06163	0.00132964	0.0696363	0.0190941	0.984768	NA
Fiz1	1.08737	-0.00743476	0.0691048	-0.107587	0.914333	NA
Zfp524	1.08769	0.0380577	0.0688336	0.552894	0.58039	NA
Zfp865	1.07651	0.00569882	0.0690772	0.0824993	0.934257	NA
Ccdc106	1.03139	-0.00184636	0.0706814	-0.0261223	0.979162	NA
U2af2	1.36687	0.0237204	0.0611165	0.388118	0.697965	NA
Epn1	1.18294	0.0235178	0.0659554	0.356572	0.721446	NA
Zfp787	1.05981	-0.0048095	0.0697894	-0.0689144	0.945064	NA
Zfp444	1.07334	0.00622085	0.0694265	0.0896034	0.92861	NA
Zfp667	1.04084	-0.0128476	0.0703771	-0.182553	0.855165	NA
Zfp28	1.03409	-0.00306671	0.0706217	-0.0434245	0.965367	NA
Zfp954	1.08327	-0.0130181	0.0690024	-0.188662	0.850375	NA
Zfp773	1.06206	-0.0175333	0.0697412	-0.251405	0.801524	NA
Clcn4	1.21455	-0.0284442	0.065387	-0.435013	0.663595	NA
Zfp606	1.04449	-0.000441062	0.0702856	-0.00627529	0.994994	NA
Zfp329	1.12306	0.0214616	0.0676313	0.317333	0.75102	NA
Zfp110	1.16048	-0.0314381	0.0668364	-0.470374	0.638133	NA
Zscan22	1.05259	0.000293062	0.0699806	0.00418776	0.996659	NA
Rps5	10.7797	0.153638	0.0608175	2.52621	0.0115974	0.127376
Trim28	1.242	-0.00241797	0.0645413	-0.037464	0.970118	NA
Zbtb45	1.05389	0.0107026	0.0699161	0.153078	0.87835	NA
Chmp2a	1.38511	0.0292893	0.061051	0.479752	0.63145	NA
Ube2m	1.28554	0.0679592	0.063501	1.07021	0.28464	NA
Lig1	1.09753	-0.0156017	0.0685591	-0.227566	0.820004	NA
Selenow	2.15497	0.129931	0.049299	2.63558	0.00845643	0.109527
Nop53	2.09428	0.0231599	0.0502892	0.460534	0.645177	0.860569
Bicra	1.20755	0.02406	0.0651289	0.369422	0.711848	NA
2010004M13Rik	1.09816	0.00407834	0.0684677	0.0595658	0.952507	NA
Napa	1.27854	0.00863257	0.0637245	0.135467	0.892255	NA
Kptn	1.08008	-0.0227305	0.0692016	-0.328468	0.742588	NA
Meis3	1.11446	-0.0195538	0.0680893	-0.287179	0.774001	NA
Dhx34	1.05984	-0.0101825	0.0696444	-0.146207	0.883771	NA
C5ar2	1.02959	-0.000951595	0.0707832	-0.0134438	0.989275	NA
C5ar1	1.04584	0.00423446	0.0701131	0.0603946	0.951847	NA
Inafm1	1.04628	0.00206374	0.0701781	0.0294072	0.976542	NA
Ccdc9	1.18958	-0.0219258	0.0662787	-0.330812	0.740817	NA
Bbc3	1.14732	0.0421885	0.0671049	0.628695	0.529612	NA
Sae1	1.26413	-0.0314536	0.0637657	-0.493268	0.621871	NA
Gm57198	1.07514	-0.00886711	0.06948	-0.127621	0.89846	NA
Zc3h4	1.15008	0.0444257	0.0667813	0.665242	0.505963	NA
Tmem160	1.21831	0.0241218	0.0653096	0.369346	0.711904	NA
Arhgap35	1.08649	-0.0149748	0.0688561	-0.21748	0.827854	NA
Ap2s1	1.3241	0.0699396	0.0627855	1.11394	0.265421	NA
Slc1a5	1.51502	-0.0480285	0.0582376	-0.824698	0.40963	0.726562
Fkrp	1.06649	-0.00136434	0.069563	-0.0196131	0.984354	NA
Strn4	1.14563	0.000408211	0.0673663	0.00605957	0.995166	NA
Prkd2	1.38299	0.00881364	0.0609428	0.144622	0.885023	NA
Ptgir	1.06154	-0.00546207	0.0698766	-0.0781674	0.937702	NA
Calm3	1.33209	0.0342499	0.0625717	0.54737	0.584178	NA
Ppp5c	1.15491	0.0322649	0.0669961	0.481594	0.630141	NA
Mill2	1.03003	0.00093558	0.0707579	0.0132223	0.989452	NA
Pglyrp1	1.27069	-0.0198813	0.0639357	-0.310958	0.755861	NA
Ccdc61	1.08059	0.0149377	0.0689206	0.216737	0.828433	NA
Mypopos	1.05258	0.018055	0.0700406	0.257779	0.796601	NA
Irf2bp1	1.06925	-0.000409659	0.0694417	-0.00589933	0.995294	NA
Sympk	1.14375	0.00755436	0.0670483	0.11267	0.910302	NA
Dmwd	1.02958	-0.00406417	0.0707489	-0.057445	0.954196	NA
Dmpk	1.02868	-0.000951595	0.0707833	-0.0134438	0.989275	NA
Fbxo46	1.05395	0.00734061	0.0699228	0.104982	0.9164	NA
Qpctl	1.0467	0.00883654	0.0701629	0.125943	0.899788	NA
Snrpd2	1.39134	-0.00104511	0.0612033	-0.0170761	0.986377	NA
Eml2	1.06205	0.014967	0.0695662	0.215147	0.829672	NA
Gpr4	1.02868	-0.000951595	0.0707833	-0.0134438	0.989275	NA
Gm57235	1.04857	-0.00981632	0.0700039	-0.140225	0.888494	NA
Opa3	1.14555	-0.0319641	0.0672299	-0.475444	0.634516	NA
Vasp	1.51983	-0.00841274	0.0586737	-0.143382	0.886001	0.960087
Gm26802	1.03228	-0.00184614	0.070681	-0.0261193	0.979164	NA
Fosb	1.44374	-0.148374	0.0643027	-2.30743	0.0211203	NA
D830036C21Rik	1.03228	0.00346945	0.0706481	0.0491089	0.960837	NA
Gm57200	1.03498	-0.00461521	0.0706046	-0.065367	0.947888	NA
Ercc1	1.10489	0.033607	0.0683289	0.491841	0.622879	NA
Polr1g	1.05932	-0.00566784	0.0696945	-0.0813242	0.935191	NA
Ercc2	1.07069	-0.0118586	0.0694483	-0.170754	0.864432	NA
Ckm	1.03094	0.00158978	0.0706733	0.0224948	0.982055	NA
Mark4	1.08057	0.00958491	0.0689908	0.13893	0.889518	NA
Exoc3l2	1.03049	0.000935564	0.0707584	0.013222	0.989452	NA
Bloc1s3	1.05073	0.00824329	0.0700224	0.117724	0.906297	NA
Trappc6a	1.12331	-0.00169198	0.0676271	-0.0250192	0.980042	NA
Ppp1r37	1.10901	0.000396951	0.068138	0.00582569	0.995352	NA
Gemin7	1.15711	0.0477345	0.0667395	0.715236	0.474537	NA
Zfp296	1.03138	-0.000292524	0.0706985	-0.00413762	0.996699	NA
Clasrp	1.11258	-0.00361948	0.068052	-0.0531869	0.957588	NA
Relb	1.23029	0.000576898	0.0648589	0.00889466	0.992904	NA
Clptm1	1.16749	0.0244241	0.0662272	0.368792	0.712317	NA
Apoc2	1.03048	0.00126288	0.0707156	0.0178585	0.985753	NA
Apoc1	1.02868	-0.000951595	0.0707833	-0.0134438	0.989275	NA
Apoe	1.1109	-0.0092249	0.0678154	-0.13603	0.89181	NA
Tomm40	1.13231	0.0120236	0.0676487	0.177736	0.858947	NA
Bcl3	1.17341	0.0363691	0.0664407	0.547391	0.584164	NA
Gm16174	1.03679	0.00753981	0.0705558	0.106863	0.914907	NA
Pvr	1.15109	-0.0515664	0.0667503	-0.772527	0.439883	NA
Igsf23	1.08241	-0.0130178	0.0690058	-0.188648	0.850385	NA
Zfp180	1.08689	-0.0128562	0.0687909	-0.186888	0.851765	NA
Zfp235	1.04805	-0.00132441	0.0701861	-0.01887	0.984946	NA
Zfp61	1.04133	-0.000766621	0.070328	-0.0109006	0.991304	NA
Kcnn4	1.31811	-0.122267	0.0628126	-1.94654	0.0517133	NA
Smg9	1.15464	-0.0119434	0.0668421	-0.178681	0.858204	NA
Irgc1	1.03273	-0.00118683	0.0705968	-0.0168113	0.986589	NA
Gm36159	1.02868	-0.000951595	0.0707833	-0.0134438	0.989275	NA
Plaur	1.19393	-0.0327802	0.0660344	-0.496411	0.619653	NA
Irgq	1.03906	-0.00824059	0.0704274	-0.117008	0.906864	NA
Xrcc1	1.07738	0.0134521	0.0691173	0.194627	0.845702	NA
Ethe1	1.11473	-0.00711634	0.0681011	-0.104497	0.916784	NA
Phldb3	1.04852	-0.00492513	0.0700124	-0.0703465	0.943924	NA
Cd177	1.02958	-0.000621545	0.0707409	-0.00878623	0.99299	NA
Ceacam10	1.02958	-0.000621662	0.0707409	-0.00878788	0.992989	NA
Tmsb10b	1.09232	0.00131853	0.0688143	0.0191607	0.984715	NA
Rps19	10.4818	0.119447	0.0605692	1.97208	0.0487216	0.25882
Cd79a	1.10914	-0.0593438	0.0684777	-0.866615	0.386244	NA
Arhgef1	2.35196	0.0398869	0.0472102	0.84488	0.398267	0.720579
Rabac1	1.92261	0.061286	0.0523163	1.17145	0.24154	0.59411
Atp1a3	1.03139	-0.00406424	0.0707486	-0.0574462	0.954195	NA
Zfp574	1.0738	0.00626641	0.0692117	0.0905397	0.927866	NA
Pou2f2	1.1686	-0.0891087	0.0663905	-1.34219	0.179668	NA
D930028M14Rik	1.03681	0.00785786	0.0705139	0.111437	0.91128	NA
Dedd2	1.24095	-0.0501725	0.0642782	-0.780552	0.435147	NA
Zfp526	1.03591	0.00411571	0.0705634	0.0583264	0.953494	NA
Gsk3a	1.21937	-0.0558461	0.065257	-0.855787	0.392206	NA
Erf	1.07838	0.00988758	0.0689516	0.143399	0.885988	NA
Cic	1.14288	0.0312168	0.0671429	0.46493	0.642026	NA
Pafah1b3	1.05567	-0.00644643	0.0699955	-0.0920977	0.926628	NA
Megf8	1.02868	-0.000951595	0.0707833	-0.0134438	0.989275	NA
4732471J01Rik	1.04224	-0.0103014	0.0702696	-0.146599	0.883462	NA
Lipe	1.04718	0.00270419	0.0700956	0.0385786	0.96923	NA
Ceacam1	1.03317	-0.014905	0.0706302	-0.211029	0.832883	NA
Dmac2	1.11662	-0.00649345	0.068022	-0.0954611	0.923957	NA
B3gnt8	1.02958	-0.00406408	0.0707489	-0.0574436	0.954197	NA
Bckdha	1.09902	0.0219922	0.0686168	0.320508	0.748613	NA
Exosc5	1.17422	0.0327066	0.0663137	0.49321	0.621912	NA
B9d2	1.09671	0.0116935	0.0685076	0.170689	0.864483	NA
Tgfb1	1.38752	-0.021309	0.0609926	-0.349371	0.726844	NA
Ccdc97	1.07558	0.0227313	0.0691752	0.328605	0.742485	NA
Hnrnpul1	1.38575	0.0894553	0.0609436	1.46784	0.142287	NA
Axl	1.03947	0.0140715	0.0703563	0.200004	0.841496	NA
Cyp2s1	1.05892	0.00308874	0.069833	0.0442303	0.964725	NA
Egln2	1.13055	0.00548163	0.0675002	0.0812091	0.935283	NA
Rab4b	1.27038	0.00992051	0.0635708	0.156055	0.876004	NA
Snrpa	1.17471	0.0255427	0.0662773	0.385391	0.699984	NA
BC024978	1.05123	0.000613787	0.0699395	0.00877597	0.992999	NA
Itpkc	1.04177	-0.0060361	0.0703603	-0.0857884	0.931642	NA
Coq8b	1.06027	0.0122376	0.0697121	0.175545	0.860667	NA
Shkbp1	1.10619	0.0376118	0.0682078	0.55143	0.581393	NA
Sptbn4	1.03004	-0.00217719	0.0707239	-0.0307844	0.975444	NA
Blvrb	1.05485	-0.0015538	0.0700036	-0.0221959	0.982294	NA
Sertad3	1.09358	0.00730014	0.0684605	0.106633	0.91509	NA
Sertad1	1.49961	-0.133768	0.0589983	-2.26732	0.0234642	0.178934
Pld3	1.35328	0.0781211	0.0615308	1.26963	0.204348	NA
2310022A10Rik	1.07105	0.015256	0.0693097	0.220114	0.825802	NA
Akt2	1.24159	0.0433315	0.0644504	0.672323	0.501446	NA
Map3k10	1.05799	0.0262606	0.0698217	0.376109	0.706871	NA
Zfp60	1.05531	-0.0106649	0.0699045	-0.152563	0.878756	NA
Zfp607a	1.05981	-0.00178023	0.0698228	-0.0254964	0.979661	NA
Zfp974	1.03815	-0.00207635	0.0704952	-0.0294539	0.976505	NA
Zfp780b	1.0553	0.00429307	0.0698896	0.0614265	0.951025	NA
Zfp850	1.04765	-0.00929543	0.0701439	-0.13252	0.894585	NA
Psmc4	1.22967	0.0190365	0.0652173	0.291893	0.770395	NA
Fbl	1.36664	0.0514694	0.0618372	0.832338	0.405306	NA
Dyrk1b	1.04583	0.00698629	0.0701871	0.099538	0.92072	NA
Eid2b	1.04174	0.00141925	0.0702618	0.0201995	0.983886	NA
Timm50	1.09856	0.049402	0.0683365	0.722923	0.469802	NA
Supt5	1.31124	-0.0219523	0.0627636	-0.349761	0.726551	NA
Rps16	22.0044	0.147178	0.0621646	2.36755	0.0179898	0.159255
Plekhg2	1.11264	0.00244703	0.0680769	0.035945	0.971329	NA
Zfp36	3.61048	-0.0113794	0.0749075	-0.151913	0.879269	0.959468
Gm44710	1.03094	-0.00406436	0.0707487	-0.0574478	0.954194	NA
Gm57214	1.03951	-0.015066	0.0704437	-0.213873	0.830665	NA
Med29	1.09453	-0.0350067	0.0685986	-0.510311	0.609883	NA
Paf1	1.1966	0.0110269	0.06568	0.167887	0.866687	NA
Samd4b	1.15497	0.0597518	0.0667513	0.895141	0.370807	NA
Gmfg	2.26313	0.0954234	0.0483873	1.97208	0.0487221	0.25882
Nccrp1	1.02868	-0.000951595	0.0707833	-0.0134438	0.989275	NA
Pak4	1.03905	-0.00483012	0.0704195	-0.0685907	0.945321	NA
Fbxo17	1.07244	0.0176721	0.0694215	0.254563	0.799084	NA
Mrps12	1.17869	0.029684	0.0663218	0.447575	0.654502	NA
Sars2	1.05663	-0.0163684	0.069798	-0.23451	0.81461	NA
Nfkbib	1.18285	0.0216726	0.0662	0.32738	0.74341	NA
Sirt2	1.22064	0.029645	0.0651495	0.45503	0.649131	NA
Rinl	1.5975	-0.100961	0.0569714	-1.77213	0.0765075	0.327151
Hnrnpl	1.94306	0.0738651	0.0519466	1.42194	0.155181	0.471537
Ech1	1.29	0.0818394	0.0630312	1.29839	0.194284	NA
Lgals4	1.0436	-0.00810276	0.0702025	-0.11542	0.908123	NA
Actn4	1.44455	0.0235096	0.0597982	0.393149	0.694247	NA
Eif3k	1.94325	0.074859	0.0520466	1.43831	0.150485	0.46454
Map4k1	1.18531	-0.00352251	0.066199	-0.053211	0.957568	NA
Ryr1	1.03273	-0.00184593	0.070681	-0.0261163	0.979167	NA
Rasgrp4	1.05482	-0.000586086	0.0698818	-0.00838682	0.993309	NA
Fam98c	1.13599	0.0293638	0.0673963	0.435688	0.663104	NA
1110035H17Rik	1.03817	-0.0135308	0.0704613	-0.192032	0.847734	NA
Psmd8	1.3723	0.0765995	0.0613726	1.24811	0.212121	NA
Kcnk6	1.03544	0.00475831	0.0704799	0.067513	0.946179	NA
Yif1b	1.09849	0.00819702	0.068346	0.119934	0.904546	NA
Spint2	1.27836	0.0193295	0.0639352	0.30233	0.762428	NA
Sipa1l3	1.09687	-0.00768548	0.0685496	-0.112116	0.910742	NA
Zfp84	1.08143	0.0238816	0.0690192	0.346014	0.729364	NA
Zfp790	1.04084	-0.00109266	0.0703693	-0.0155276	0.987613	NA
Zfp420	1.05445	0.00181678	0.069996	0.0259555	0.979295	NA
Zfp74	1.04809	-0.00438389	0.0701524	-0.062491	0.950177	NA
Zfp568	1.06704	-0.0158443	0.0695389	-0.227847	0.819785	NA
Zfp82	1.04042	-0.00296063	0.0703944	-0.0420577	0.966456	NA
Zfp566	1.05216	0.0109963	0.0700968	0.156873	0.875359	NA
Zfp260	1.17891	0.0025655	0.066002	0.03887	0.968997	NA
Zfp382	1.05439	0.0103941	0.0699568	0.148578	0.8819	NA
Zfp146	1.1067	-0.000130728	0.0680085	-0.00192223	0.998466	NA
Cox7a1	1.03094	-0.00373066	0.0707064	-0.0527627	0.957926	NA
Capns1	1.43912	0.0202775	0.0603378	0.336066	0.736852	NA
Tbcb	1.18133	-0.0427532	0.0662972	-0.644871	0.519076	NA
Polr2i	1.13003	-0.0137986	0.0674191	-0.204669	0.837849	NA
Wdr62	1.04178	0.000773017	0.0703446	0.010989	0.991233	NA
Alkbh6	1.14101	0.0233892	0.0673726	0.347162	0.728502	NA
Sdhaf1	1.12019	-0.00545168	0.0677103	-0.0805148	0.935835	NA
Tyrobp	1.4156	0.0900713	0.0690145	1.30511	0.191989	NA
Hcst	2.1929	0.0643997	0.0512998	1.25536	0.209477	0.557244
Nfkbid	2.15972	-0.250698	0.0609218	-4.11508	4.00847e-05	0.00245428
Aplp1	1.04671	0.00334242	0.0700142	0.0477393	0.961928	NA
Proser3	1.04314	-0.00449913	0.070377	-0.0639289	0.949032	NA
Lin37	1.127	0.0231721	0.06761	0.342732	0.731832	NA
Psenen	1.5705	0.0530376	0.0577523	0.918362	0.358527	0.691885
U2af1l4	1.13064	-0.0156927	0.06764	-0.232003	0.816556	NA
Igflr1	1.1657	0.0263977	0.066369	0.397742	0.690858	NA
Kmt2b	1.17539	0.00193085	0.066258	0.0291414	0.976754	NA
Zbtb32	1.05526	-0.0398443	0.0698618	-0.57033	0.56851	NA
Cox6b1	1.80002	0.0345529	0.0543682	0.635535	0.525143	0.806577
Rbm42	1.43036	-0.00822092	0.0598376	-0.137387	0.890737	NA
Haus5	1.06835	0.00741685	0.0694837	0.106742	0.915003	NA
Tmem147	1.13317	0.0140203	0.0673923	0.20804	0.835216	NA
Dmkn	1.02913	-0.00250864	0.0707661	-0.0354498	0.971724	NA
Ffar2	1.03587	-0.00925115	0.0705542	-0.131121	0.895691	NA
Ffar1	1.02913	-0.00250862	0.0707661	-0.0354495	0.971724	NA
Cd22	1.04039	-0.00636876	0.0704029	-0.0904616	0.927928	NA
Mag	1.02868	-0.000951595	0.0707833	-0.0134438	0.989275	NA
Usf2	1.19919	0.0096996	0.0654852	0.148119	0.882262	NA
Lsr	1.03093	-0.000292633	0.0706984	-0.00413918	0.996698	NA
Fxyd5	3.76927	0.0418837	0.0464025	0.902618	0.366824	0.699231
Fxyd7	1.03094	-0.000292305	0.0706984	-0.00413453	0.996701	NA
Hpn	1.0323	3.57275e-05	0.0706563	0.000505652	0.999597	NA
Scn1b	1.03588	0.00411508	0.0705641	0.0583169	0.953501	NA
Gramd1a	1.6405	0.0374788	0.0564048	0.66446	0.506463	0.79604
Wtip	1.02913	-0.00250882	0.0707661	-0.0354523	0.971722	NA
Uba2	1.22468	0.0255783	0.0649289	0.393943	0.69366	NA
Pdcd2l	1.08912	0.0190765	0.0687964	0.27729	0.781583	NA
Gpi1	1.63059	0.023997	0.0564788	0.424886	0.67096	0.869859
Garre1	1.18139	-0.0655237	0.0662173	-0.989527	0.322511	NA
Lsm14a	1.39083	-0.00181303	0.0608668	-0.0297869	0.97624	NA
Gm12764	1.0544	-0.00611694	0.0699541	-0.0874422	0.930328	NA
Pepd	1.13225	0.00405876	0.067487	0.0601413	0.952048	NA
Cebpg	1.16217	-0.0203369	0.0666025	-0.305347	0.76013	NA
Cebpa	1.03185	0.00346945	0.0706482	0.0491088	0.960837	NA
Wdr88	1.03092	-0.00406405	0.070749	-0.0574432	0.954197	NA
Gpatch1	1.07735	-0.0219313	0.0692976	-0.31648	0.751667	NA
Faap24	1.04355	-0.0118298	0.070252	-0.168392	0.86629	NA
Cep89	1.04038	-0.00670229	0.0704444	-0.0951429	0.92421	NA
Nudt19	1.08271	-0.00762511	0.0689345	-0.110614	0.911932	NA
Ankrd27	1.08369	0.0184957	0.0688751	0.268539	0.788309	NA
Pdcd5	1.34855	-0.00115408	0.0619308	-0.0186351	0.985134	NA
Dpy19l3	1.07874	0.0161478	0.0691899	0.233384	0.815484	NA
Zfp507	1.11806	-0.012224	0.0679625	-0.179864	0.857275	NA
Tshz3	1.06872	0.0342379	0.0693911	0.493405	0.621774	NA
Uri1	1.24677	0.00984294	0.0642476	0.153203	0.878252	NA
Ccne1	1.0449	0.00513308	0.0702121	0.0731081	0.941727	NA
1600014C10Rik	1.14268	0.000407788	0.0673673	0.0060532	0.995171	NA
Plekhf1	1.03857	0.000122739	0.0704285	0.00174275	0.99861	NA
Pop4	1.09496	-0.00184444	0.0686128	-0.0268818	0.978556	NA
Zfp619	1.04629	0.0011761	0.070081	0.0167821	0.986612	NA
Gm33989	1.10181	-0.0239606	0.0684195	-0.350201	0.726221	NA
AI987944	1.0905	-0.0149746	0.0688538	-0.217484	0.827851	NA
AW146154	1.05485	-0.00210416	0.0698641	-0.0301179	0.975976	NA
2610021A01Rik	1.07742	0.00116831	0.0692419	0.0168728	0.98654	NA
Zfp788	1.05981	-0.00459702	0.0699691	-0.0657007	0.947622	NA
Zfp141	1.09139	0.0107884	0.0688333	0.156733	0.87547	NA
Zfp715	1.06569	0.00466456	0.0696281	0.0669925	0.946594	NA
Siglecf	1.02868	-0.000951595	0.0707833	-0.0134438	0.989275	NA
Siglecg	1.03541	-0.0114743	0.0706214	-0.162476	0.870945	NA
Nkg7	2.78815	0.040524	0.0777298	0.521344	0.602178	0.842326
Etfb	1.19119	0.0178529	0.0663158	0.269211	0.787792	NA
Vsig10l	1.03454	-0.00959009	0.0705959	-0.135845	0.891956	NA
Siglecl1	1.02868	-0.000951595	0.0707833	-0.0134438	0.989275	NA
Cd33	1.03366	0.00158988	0.070673	0.0224963	0.982054	NA
Zfp658	1.04808	0.0079295	0.0700634	0.113176	0.909901	NA
Zfp719	1.05215	0.00581676	0.0699071	0.083207	0.933694	NA
Siglece	1.0332	-0.00306617	0.0706217	-0.0434167	0.965373	NA
Ctu1	1.03633	-0.00461524	0.0706043	-0.0653676	0.947887	NA
Klk8	1.2954	0.00196586	0.0632361	0.0310876	0.975202	NA
2410002F23Rik	1.17099	-0.0437488	0.0665535	-0.657349	0.511023	NA
Josd2	1.16932	0.0366148	0.0663964	0.551457	0.581375	NA
Emc10	1.20077	-0.00613074	0.0659854	-0.0929105	0.925983	NA
Spib	1.03363	-0.0061623	0.0705881	-0.0872994	0.930441	NA
Pold1	1.07554	-0.000324956	0.0692264	-0.0046941	0.996255	NA
Nr1h2	1.28623	0.04494	0.0634578	0.708188	0.478901	NA
Napsa	1.06064	-0.0192419	0.0699484	-0.275087	0.783274	NA
Vrk3	1.22894	-0.0166517	0.0650322	-0.256054	0.797932	NA
Atf5	1.0377	0.0150049	0.0704564	0.212968	0.831371	NA
Nup62	1.06428	0.0198111	0.0695752	0.284744	0.775866	NA
Il4i1	1.02868	-0.000951595	0.0707833	-0.0134438	0.989275	NA
Tbc1d17	1.13292	-0.00160395	0.0674257	-0.0237883	0.981024	NA
Akt1s1	1.06658	0.0128516	0.0694132	0.185146	0.853131	NA
Pnkp	1.12922	0.00656676	0.0677535	0.0969214	0.922797	NA
Ptov1	1.07244	0.0338327	0.0692124	0.488825	0.625013	NA
Med25	1.10711	-0.0019667	0.0682352	-0.0288224	0.977009	NA
Fuz	1.06795	-0.0224977	0.0695541	-0.323456	0.74638	NA
Ap2a1	1.09858	-0.00528368	0.0684502	-0.07719	0.938479	NA
Prmt1	1.24849	0.0144952	0.0645386	0.224597	0.822313	NA
Bcl2l12	1.07781	-0.023865	0.0691453	-0.345142	0.730019	NA
Irf3	1.22724	0.0165896	0.0646263	0.256701	0.797433	NA
Scaf1	1.13064	-0.0367111	0.0675823	-0.543206	0.587041	NA
Rras	1.07779	-0.00542923	0.0692566	-0.078393	0.937522	NA
Prr12	1.08604	-0.0130185	0.0690015	-0.18867	0.850369	NA
Prrg2	1.0377	0.00507896	0.0704376	0.0721058	0.942524	NA
Nosip	1.16758	-0.0114908	0.066614	-0.172499	0.863061	NA
Rcn3	1.04806	0.00109598	0.0703032	0.0155893	0.987563	NA
Gm45669	1.03545	0.0150053	0.070457	0.212971	0.831368	NA
Fcgrt	1.04307	0.00513302	0.0702132	0.0731063	0.941728	NA
Gm45552	1.20913	-0.00874797	0.0654462	-0.133667	0.893678	NA
Rps11	13.5724	0.177252	0.0541538	3.27311	0.00107964	0.0290856
Rpl13a	18.9103	0.115488	0.057874	1.99551	0.0461068	0.249421
Flt3l	1.31495	0.037624	0.0628164	0.598951	0.549265	NA
Aldh16a1	1.06838	0.0110269	0.0696533	0.158311	0.874226	NA
Pih1d1	1.09627	0.0314307	0.0686352	0.457939	0.64704	NA
Dkkl1	1.05613	-0.00113814	0.0697433	-0.016319	0.986981	NA
Cd37	1.81051	0.029181	0.0536042	0.544379	0.586234	0.829472
Trpm4	1.04312	0.00449569	0.070295	0.0639546	0.949012	NA
Snrnp70	1.82127	0.0456033	0.0536512	0.849996	0.395417	0.719575
Ruvbl2	1.1197	0.0114348	0.0679271	0.168339	0.866332	NA
Gys1	1.04266	-0.00449924	0.0703771	-0.0639305	0.949031	NA
Ftl1	3.27131	0.0554174	0.0469381	1.18065	0.237866	0.590066
Bax	1.46141	0.00510773	0.060115	0.0849659	0.932296	NA
Dhdh	1.03003	0.00126311	0.0707157	0.0178618	0.985751	NA
Nucb1	1.21027	0.0240595	0.0651303	0.369406	0.71186	NA
Ppp1r15a	3.58429	-0.122052	0.0529714	-2.3041	0.0213066	0.169823
Plekha4	1.03725	0.00166606	0.070446	0.0236502	0.981134	NA
Bcat2	1.14689	0.0268906	0.0669022	0.401939	0.687767	NA
Rasip1	1.03049	-0.00217713	0.0707236	-0.0307836	0.975445	NA
A030001D20Rik	1.02868	-0.000951595	0.0707833	-0.0134438	0.989275	NA
Fut2	1.02868	-0.000951595	0.0707833	-0.0134438	0.989275	NA
Dbp	1.05484	0.0143692	0.0698675	0.205664	0.837072	NA
Sphk2	1.06611	0.00799898	0.0696206	0.114894	0.908539	NA
Rpl18	12.0196	0.156255	0.0603267	2.59014	0.0096549	0.119313
Sult2b1	1.07109	-0.00905435	0.0693075	-0.13064	0.896071	NA
Gm31597	1.06252	0.0228468	0.0696097	0.328213	0.742781	NA
Cyth2	1.17937	0.0159166	0.0661768	0.240516	0.809952	NA
Grwd1	1.0584	0.0104115	0.0697365	0.149297	0.881332	NA
Kdelr1	1.22729	0.072508	0.064752	1.11978	0.262926	NA
Tmem143	1.044	0.00385512	0.0703781	0.0547772	0.956321	NA
Emp3	1.93935	0.0458902	0.0530148	0.865611	0.386795	0.713716
Odad1	1.03319	-0.00494867	0.070647	-0.0700479	0.944162	NA
Nomo1	1.07421	-0.0168127	0.0692653	-0.242729	0.808237	NA
Kcnc1	1.03543	-0.00494865	0.0706467	-0.0700478	0.944162	NA
Sergef	1.10674	-0.0265988	0.0681846	-0.390099	0.6965	NA
Saal1	1.0616	0.0131502	0.0695902	0.188966	0.850136	NA
Saa3	1.02957	-0.000621602	0.0707409	-0.00878702	0.99299	NA
Hps5	1.1099	0.00305	0.0680013	0.0448521	0.964229	NA
Gtf2h1	1.12473	-0.0299503	0.067858	-0.441367	0.65899	NA
Ldha	2.55153	0.185125	0.0530607	3.48893	0.000494196	0.0184912
Tsg101	1.22929	0.00874285	0.0647257	0.135075	0.892564	NA
Uevld	1.05529	-0.024115	0.0699378	-0.344807	0.730271	NA
Spty2d1	1.34777	0.0100762	0.0622168	0.161953	0.871357	NA
Gm32031	1.07199	-0.0174825	0.069345	-0.252109	0.800979	NA
Tmem86a	1.04401	-0.00197591	0.0702691	-0.0281192	0.97757	NA
Mrgpra2a	1.02913	0.0009354	0.0707581	0.0132197	0.989454	NA
Mrgpra2b	1.02958	0.00282024	0.0707329	0.0398717	0.968199	NA
Zdhhc13	1.09901	-0.01785	0.0684429	-0.260801	0.794269	NA
E2f8	1.02913	-0.00250876	0.0707661	-0.0354514	0.971723	NA
Nav2	1.173	0.0652	0.0661656	0.985408	0.324529	NA
Htatip2	1.08363	-0.00404067	0.0688863	-0.0586571	0.95323	NA
Prmt3	1.15451	-0.0185299	0.0667379	-0.277652	0.781305	NA
Gas2	1.03636	-0.0138729	0.0705034	-0.196769	0.844026	NA
Svip	1.03048	-0.0056179	0.0707317	-0.0794256	0.936701	NA
Siglech	1.03095	-0.000951595	0.070784	-0.0134437	0.989275	NA
Tubgcp5	1.0968	0.00876362	0.0684756	0.127982	0.898175	NA
Cyfip1	1.11022	-0.0037217	0.0682613	-0.0545214	0.956525	NA
Nipa2	1.17396	0.0599032	0.0662682	0.903951	0.366117	NA
Nipa1	1.03319	0.00224084	0.0705888	0.031745	0.974678	NA
Herc2	1.46236	-0.00144319	0.0592502	-0.0243576	0.980569	NA
Atp10a	1.28252	0.0702339	0.0633812	1.10812	0.267928	NA
Ube3a	1.51463	0.058795	0.0584873	1.00526	0.314879	0.661687
Klf13	1.87252	0.126485	0.052706	2.39982	0.016483	0.151038
Gm57239	1.02913	-0.00250878	0.0707661	-0.0354516	0.971723	NA
Gm32633	1.08285	0.0235938	0.0690574	0.341655	0.732642	NA
Mtmr10	1.09332	0.0152224	0.068672	0.221668	0.824592	NA
Mphosph10	1.196	0.0358441	0.0652905	0.548995	0.583063	NA
Mcee	1.07601	0.00234835	0.069299	0.0338872	0.97297	NA
Nsmce3	1.10667	0.00322834	0.0683735	0.0472163	0.962345	NA
Tjp1	1.03228	0.00346939	0.0706481	0.049108	0.960838	NA
Tarsl2	1.06387	0.00164627	0.069597	0.0236544	0.98113	NA
Tm2d3	1.1071	0.00123601	0.0682292	0.0181156	0.985548	NA
Snrpa1	1.19672	-0.0063102	0.0658348	-0.0958489	0.923649	NA
Selenos	1.31756	0.0569552	0.0621685	0.916143	0.359689	NA
Gm26827	1.03634	0.00754024	0.070556	0.106869	0.914903	NA
Chsy1	1.20597	0.025205	0.0653792	0.385521	0.699888	NA
Lrrk1	1.09452	-0.00800202	0.0685957	-0.116655	0.907144	NA
Asb7	1.06565	0.00164745	0.0695959	0.0236716	0.981117	NA
Lins1	1.04537	0.00327701	0.0702364	0.0466568	0.962791	NA
Lysmd4	1.04355	0.0220776	0.0701752	0.314607	0.753089	NA
Mef2a	1.42863	0.0308306	0.0601078	0.512921	0.608056	NA
Lrrc28	1.10455	0.00995263	0.0683232	0.14567	0.884195	NA
Igf1r	1.27505	0.0776052	0.063312	1.22576	0.220417	NA
Pgpep1l	1.07523	-0.0105424	0.0692912	-0.152146	0.879085	NA
Fam169b	1.75291	0.0597246	0.0545415	1.09503	0.27362	0.620481
Arrdc4	1.04849	-0.00372911	0.0700706	-0.0532194	0.957562	NA
Mctp2	1.37147	0.13307	0.0614235	2.16644	0.0303816	NA
Chd2	1.80052	-0.0682422	0.0540039	-1.26365	0.206484	0.55295
Gm44686	1.09411	-0.0238528	0.0685886	-0.347766	0.728048	NA
Chaserr	2.19564	-0.0307678	0.0488529	-0.629804	0.528886	0.807529
Gm57236	1.04994	-0.0108208	0.0701268	-0.154303	0.877384	NA
Gm44734	1.03003	-0.00406416	0.0707488	-0.0574449	0.954196	NA
Fam174b	1.0404	-0.0051619	0.0704613	-0.0732586	0.941607	NA
Slco3a1	1.49584	0.0151522	0.0583575	0.259645	0.795161	0.929486
Akap13	3.6079	0.0929483	0.0422343	2.20078	0.0278521	0.1954
AU020206	1.56878	-0.00232657	0.0570701	-0.040767	0.967485	0.985036
Klhl25	1.05891	-0.00232656	0.0696852	-0.0333867	0.973369	NA
Agbl1	1.03455	-0.0126762	0.0705623	-0.179645	0.857447	NA
Ntrk3	1.15785	-0.028768	0.0667144	-0.431212	0.666355	NA
Mrpl46	1.08406	0.00749221	0.0690525	0.1085	0.913609	NA
Mrps11	1.09493	-0.026656	0.0687278	-0.387848	0.698165	NA
Det1	1.06476	-0.0208805	0.0697486	-0.299368	0.764687	NA
Aen	1.11028	0.0178054	0.0681186	0.261389	0.793817	NA
Isg20	1.0796	-0.0107194	0.0691184	-0.155087	0.876766	NA
Mfge8	1.06382	0.0246579	0.0695861	0.354351	0.723109	NA
Abhd2	1.26869	0.0230708	0.0636473	0.362479	0.717028	NA
Fanci	1.07568	-0.00691847	0.0692425	-0.0999166	0.920419	NA
Polg	1.1727	0.0186582	0.0662067	0.281817	0.77811	NA
Pex11a	1.03227	-0.00494874	0.070647	-0.0700489	0.944161	NA
Anpep	1.02868	-0.000951595	0.0707833	-0.0134438	0.989275	NA
Ap3s2	1.09543	-0.013668	0.0686964	-0.198963	0.84231	NA
Arpin	1.02868	-0.000951595	0.0707833	-0.0134438	0.989275	NA
Zfp710	1.07566	-0.0237549	0.0693213	-0.342678	0.731873	NA
Idh2	1.12158	0.0183462	0.0678379	0.270441	0.786845	NA
Sema4b	1.0683	0.0353415	0.0692304	0.510491	0.609757	NA
Cib1	1.18363	0.00171218	0.0661055	0.0259008	0.979339	NA
Ngrn	1.09714	0.0140428	0.0686152	0.20466	0.837856	NA
Vps33b	1.08997	0.0255125	0.0685732	0.372047	0.709892	NA
Rccd1	1.09011	0.00488028	0.0687692	0.0709661	0.943431	NA
Prc1	1.06748	0.0469532	0.0694453	0.676117	0.499035	NA
Unc45a	1.26786	-0.0364087	0.0638564	-0.570165	0.568622	NA
Man2a2	1.14595	0.00952659	0.0669933	0.142202	0.886933	NA
Fes	1.05392	-0.018416	0.0700451	-0.262916	0.792639	NA
Furin	1.22109	0.0196265	0.0655738	0.299304	0.764735	NA
Blm	1.08551	-0.0340864	0.0692128	-0.492488	0.622422	NA
Crtc3	1.35957	0.00190799	0.0614434	0.0310528	0.97523	NA
Gm15880	1.02868	-0.000951595	0.0707833	-0.0134438	0.989275	NA
Iqgap1	2.33787	0.0783392	0.049043	1.59736	0.110325	0.398413
Zscan2	1.04899	-0.0138632	0.070094	-0.19778	0.843235	NA
Wdr73	1.06029	-0.00264902	0.0697248	-0.0379925	0.969697	NA
Nmb	1.06291	-0.0135185	0.0696519	-0.194087	0.846125	NA
Sec11a	1.54152	-0.00793793	0.0579907	-0.136883	0.891136	0.962755
Gm44899	1.04222	0.00571818	0.0703534	0.0812779	0.935228	NA
Zfp592	1.21747	-0.016392	0.0653265	-0.250925	0.801895	NA
Pde8a	1.105	-0.0221849	0.068399	-0.324345	0.745707	NA
Rps17	3.91949	0.0537693	0.0472458	1.13808	0.255209	0.605223
Cpeb1	1.03994	0.00880749	0.070388	0.125128	0.900433	NA
2900076A07Rik	1.07245	0.00321949	0.0693939	0.0463945	0.963	NA
Whamm	1.15912	0.000493348	0.0664348	0.00742605	0.994076	NA
Homer2	1.03048	-0.00217697	0.0707236	-0.0307814	0.975447	NA
Ramac	1.19854	0.00943009	0.065518	0.143931	0.885567	NA
3110040N11Rik	1.12413	0.0295542	0.0677986	0.435912	0.662942	NA
Btbd1	1.26819	-0.00950402	0.0639201	-0.148686	0.881815	NA
Tm6sf1	1.17566	-0.00988249	0.0659305	-0.149893	0.880863	NA
Hdgfl3	1.14739	0.0193289	0.0669069	0.288893	0.77269	NA
Efl1	1.15775	0.0151219	0.0666636	0.226839	0.820569	NA
Mex3b	1.0544	0.0039761	0.0699307	0.0568578	0.954663	NA
Gm16638	1.04445	-0.00810197	0.0702029	-0.115408	0.908132	NA
Stard5	1.0869	-0.0174341	0.0689549	-0.252833	0.80042	NA
Il16	1.41924	-0.00410185	0.0600555	-0.0683011	0.945552	NA
Tlnrd1	1.05528	0.00706766	0.0697437	0.101338	0.919291	NA
Mesd	1.13144	-0.0255575	0.0675376	-0.378418	0.705155	NA
Abhd17c	1.06567	0.00227743	0.0695172	0.0327607	0.973868	NA
Fah	1.04268	-0.00537353	0.0702773	-0.0764619	0.939058	NA
Zfand6	1.71882	0.118716	0.0549299	2.16123	0.0307815	0.208367
Ctsc	1.2515	-0.0540222	0.0645363	-0.837082	0.402634	NA
Gm44751	1.03273	-0.00151612	0.0706388	-0.0214629	0.982878	NA
Tmem135	1.17949	0.01208	0.0662881	0.182234	0.855415	NA
Fzd4	1.03274	0.00690176	0.0706405	0.0977026	0.922177	NA
Hikeshi	1.16736	-0.0232801	0.066267	-0.351308	0.72539	NA
Eed	1.31022	0.0323369	0.0626281	0.516331	0.605673	NA
E230029C05Rik	1.04854	0.0106848	0.0701394	0.152336	0.878935	NA
2310010J17Rik	1.08689	0.0392867	0.0688902	0.57028	0.568544	NA
Picalm	1.65807	0.0834257	0.0554232	1.50525	0.132399	0.445506
Sytl2	1.24959	0.0641504	0.0643112	0.9975	0.318628	NA
Crebzf	1.28544	0.0673113	0.0629813	1.06875	0.285296	NA
Tmem126a	1.11782	0.0335096	0.0676827	0.495098	0.620579	NA
Tmem126b	1.08188	0.0215202	0.0691196	0.311348	0.755565	NA
Ccdc90b	1.05798	-0.00361966	0.0698483	-0.0518218	0.958675	NA
Gm26944	1.04042	-0.00174724	0.0704529	-0.0248001	0.980217	NA
Pcf11	1.33076	-0.030614	0.0623	-0.491396	0.623194	NA
4632427E13Rik	1.12977	-0.0016929	0.067626	-0.0250332	0.980031	NA
Rab30	1.03139	-0.000292448	0.0706983	-0.00413656	0.9967	NA
Prcp	1.13115	-0.0144276	0.0674952	-0.213757	0.830755	NA
Tenm4	1.02868	-0.000951595	0.0707833	-0.0134438	0.989275	NA
Nars2	1.12128	-0.0289472	0.0677479	-0.427278	0.669217	NA
Gab2	1.09773	-0.0107432	0.0687413	-0.156285	0.875823	NA
Usp35	1.04358	-0.00504273	0.0702357	-0.0717972	0.94277	NA
Alg8	1.05034	-0.00123021	0.0699633	-0.0175837	0.985973	NA
Ndufc2	1.29712	0.0458741	0.0631529	0.726397	0.46767	NA
Kctd14	1.03137	-0.00528274	0.0706897	-0.0747315	0.940435	NA
Ints4	1.09997	0.0196169	0.0685086	0.286343	0.774642	NA
Aamdc	1.08994	0.000386846	0.068932	0.00561199	0.995523	NA
Rsf1	1.49773	-0.00911145	0.0586948	-0.155234	0.87665	0.958481
Clns1a	1.16196	-0.0207299	0.0669869	-0.309463	0.756998	NA
Pak1	1.05757	-0.00178086	0.0698255	-0.0255045	0.979655	NA
Myo7a	1.0359	0.00598832	0.0705387	0.0848941	0.932353	NA
Acer3	1.14842	0.0137343	0.0670386	0.204872	0.837691	NA
Lrrc32	1.04042	-0.00449971	0.0703793	-0.0639351	0.949028	NA
Emsy	1.31797	0.000788768	0.0624492	0.0126305	0.989924	NA
Thap12	1.15273	-0.043724	0.0670276	-0.652328	0.514255	NA
Wnt11	1.02868	-0.000951595	0.0707833	-0.0134438	0.989275	NA
Uvrag	1.46617	-0.0130174	0.059468	-0.218897	0.82675	0.942858
Dgat2	1.03543	0.00256456	0.0705471	0.0363525	0.971005	NA
Map6	1.05208	0.0134526	0.0699919	0.192202	0.847601	NA
Gdpd5	1.05534	-0.0143651	0.0699536	-0.205351	0.837316	NA
Rps3	10.9254	0.183867	0.0606802	3.0301	0.00247233	0.0482205
Arrb1	1.09137	0.0199033	0.0684709	0.290682	0.771321	NA
Slco2b1	1.02913	-0.000951595	0.0707832	-0.0134438	0.989275	NA
Spcs2	1.68282	0.0471049	0.0555539	0.847915	0.396575	0.719928
Rnf169	1.21468	0.00451003	0.0649008	0.0694911	0.944605	NA
Pold3	1.11925	-0.00208619	0.0678644	-0.0307406	0.975479	NA
Kcne3	1.02868	-0.000951595	0.0707833	-0.0134438	0.989275	NA
Pgm2l1	1.34508	0.0674481	0.0614275	1.09801	0.272315	NA
Ppme1	1.13201	-0.0263084	0.0674475	-0.390057	0.696531	NA
C2cd3	1.19877	-0.00887193	0.0656239	-0.135194	0.892471	NA
Ucp2	2.74125	0.164377	0.0513036	3.204	0.0013741	0.033052
Coa4	1.04668	0.00883711	0.0701627	0.125952	0.899781	NA
Mrpl48	1.13727	0.00722856	0.067283	0.107435	0.914453	NA
Rab6a	1.23936	0.0259421	0.0645126	0.402124	0.68763	NA
Fam168a	1.21479	0.0107982	0.0651767	0.165676	0.868427	NA
Relt	1.07698	0.000305347	0.0691463	0.00441595	0.996477	NA
P2ry6	1.03094	0.00470238	0.0707076	0.0665047	0.946982	NA
P2ry2	1.02868	-0.000951595	0.0707833	-0.0134438	0.989275	NA
Fchsd2	1.41384	0.0804815	0.0606259	1.32751	0.184473	NA
Atg16l2	1.20143	0.0139873	0.0654935	0.213568	0.830903	NA
Stard10	1.05393	0.0140647	0.0699084	0.201187	0.84057	NA
Arap1	1.11308	-0.00434524	0.0683342	-0.0635881	0.949304	NA
Pde2a	1.26124	-0.0587355	0.063666	-0.922556	0.356336	NA
Gm57204	1.17217	0.00490273	0.0664757	0.0737521	0.941214	NA
Art2b	1.09456	0.00224419	0.0687001	0.0326665	0.973943	NA
Clpb	1.08413	-0.0363146	0.0690983	-0.52555	0.599252	NA
Inppl1	1.04084	0.00417562	0.0703368	0.0593661	0.952666	NA
Folr2	1.03229	-0.00339837	0.070664	-0.048092	0.961647	NA
Anapc15	1.06833	0.0152559	0.0693112	0.220107	0.825808	NA
Tomt	1.03319	-0.00306669	0.0706217	-0.0434241	0.965367	NA
Lamtor1	1.21562	0.0401227	0.0652943	0.614491	0.538952	NA
Lrrc51	1.03408	-0.00118638	0.0705971	-0.016805	0.986594	NA
Numa1	1.52878	0.0706195	0.0583094	1.21112	0.225976	0.579181
Il18bp	1.03728	0.00288886	0.0705044	0.0409741	0.96732	NA
Rnf121	1.10173	0.0140419	0.068614	0.204651	0.837863	NA
Xndc1	1.0932	-0.00927983	0.0687443	-0.134991	0.892631	NA
Nup98	1.65882	0.047242	0.0556297	0.849223	0.395847	0.719575
Pgap2	1.10545	0.00528725	0.0683121	0.0773985	0.938313	NA
Rhog	1.57709	0.064211	0.0574866	1.11697	0.264124	0.615297
Stim1	1.73898	0.0849274	0.0544627	1.55937	0.119049	0.419787
Rrm1	1.10115	-0.0196999	0.0688496	-0.28613	0.774805	NA
Trim21	1.07239	-0.0193048	0.0693704	-0.278286	0.780818	NA
Trim68	1.05445	0.0137595	0.0699487	0.196709	0.844073	NA
Trim6	1.02913	0.000935654	0.0707581	0.0132233	0.989451	NA
Trim34a	1.13653	0.0222903	0.0675183	0.330137	0.741327	NA
Trim5	1.13612	0.0279371	0.0673827	0.414603	0.678472	NA
Trim12a	1.43081	0.0664967	0.0600741	1.10691	0.268449	NA
Gm15133	1.0409	-0.00977877	0.0704102	-0.138883	0.889555	NA
Trim12c	1.22217	0.0237495	0.0649902	0.365432	0.714823	NA
Trim30b	1.03769	0.00785817	0.0705136	0.111442	0.911276	NA
Trim30c	1.03544	0.00598817	0.0705395	0.084891	0.932356	NA
Trim30a	1.37379	0.0682973	0.0611149	1.11752	0.263889	NA
Trim30d	1.10315	0.0037738	0.0685067	0.0550866	0.956074	NA
Fhip1b	1.08685	0.0140425	0.068617	0.20465	0.837864	NA
Smpd1	1.06153	0.0313183	0.0695725	0.450154	0.652642	NA
Trim3	1.04089	-0.0140389	0.0703185	-0.199647	0.841774	NA
Arfip2	1.06296	-0.0186947	0.0696835	-0.268281	0.788507	NA
Timm10b	1.28821	0.00368021	0.0633496	0.0580936	0.953679	NA
Dnhd1	1.03633	-0.000530702	0.0705123	-0.00752638	0.993996	NA
Rrp8	1.07873	-0.0311434	0.0692422	-0.449774	0.652916	NA
Ilk	1.27644	0.041416	0.0637583	0.649577	0.516031	NA
Taf10	1.65166	0.0436066	0.0562208	0.775632	0.438047	0.746638
Tpp1	1.11709	-0.0111093	0.0680127	-0.163341	0.870264	NA
Mrpl17	1.10974	0.0180904	0.068081	0.265719	0.79048	NA
Gvin2	1.14542	-0.0182718	0.0670537	-0.272495	0.785267	NA
Gvin1	1.09678	0.00670105	0.0685361	0.097774	0.92212	NA
ENSMUSG00000121501	1.9949	0.0718636	0.0507772	1.41527	0.157126	0.473487
Gm57206	1.08374	0.0167185	0.0688975	0.242658	0.808292	NA
Ppfibp2	1.03275	-0.00494866	0.0706469	-0.0700478	0.944162	NA
Eif3f	2.66945	0.106666	0.0489984	2.17692	0.0295889	0.203544
Lmo1	1.03048	-0.00250881	0.0707659	-0.0354523	0.971722	NA
Rpl27a	12.7469	0.144899	0.0540946	2.67862	0.00744587	0.10588
Dennd2b	1.04896	-0.00164961	0.0702299	-0.0234887	0.981262	NA
Akip1	1.06559	0.00741716	0.0694844	0.106746	0.915	NA
Tmem9b	1.32398	0.0232523	0.0626002	0.371441	0.710343	NA
Nrip3	1.03996	-0.0203616	0.0704789	-0.288903	0.772682	NA
Dennd5a	1.16944	0.0250827	0.0665443	0.376932	0.706259	NA
Tmem41b	1.08821	0.0137481	0.0686558	0.200247	0.841305	NA
1600010M07Rik	1.05213	-0.015043	0.0700356	-0.214791	0.829949	NA
Ipo7	1.31607	0.0341411	0.062398	0.54715	0.584329	NA
Zfp143	1.12069	0.0120226	0.0676538	0.177708	0.858968	NA
Wee1	1.03859	-0.0131896	0.0704193	-0.187301	0.851441	NA
Swap70	1.13361	0.0331294	0.0675365	0.490541	0.623798	NA
Sbf2	1.08645	-0.00845557	0.0688404	-0.122829	0.902254	NA
Adm	1.03184	-0.003731	0.0707064	-0.0527674	0.957922	NA
Ampd3	1.05125	0.0119234	0.069974	0.170398	0.864712	NA
Rnf141	1.0738	0.00266034	0.0692582	0.0384119	0.969363	NA
Lyve1	1.03998	0.00912202	0.0703501	0.129666	0.896842	NA
Irag1	1.03726	0.00288894	0.0705042	0.0409754	0.967319	NA
Ctr9	1.18652	0.0120956	0.0659181	0.183494	0.854427	NA
Eif4g2	2.37246	0.0611043	0.0473128	1.2915	0.196663	0.540576
Zbed5-ps	1.06118	0.00796383	0.0698401	0.114029	0.909225	NA
Usp47	1.3781	-0.0107127	0.0610264	-0.175542	0.860669	NA
Dkk3	1.02958	-0.0025087	0.070766	-0.0354506	0.971724	NA
Mical2	1.04354	-0.00723802	0.070302	-0.102956	0.918007	NA
Arntl	1.17356	0.0231028	0.0664037	0.347914	0.727937	NA
Btbd10	1.11842	0.00370873	0.0677256	0.0547611	0.956334	NA
Far1	1.25421	-0.00768855	0.0638747	-0.120369	0.904201	NA
Spon1	1.03274	-0.00151607	0.0706388	-0.0214623	0.982879	NA
Rras2	1.5956	0.0681327	0.0573218	1.1886	0.234721	0.590066
Copb1	1.35013	0.0494052	0.0621147	0.795388	0.426471	NA
Psma1	1.28752	0.0629179	0.063035	0.998142	0.318317	NA
4933406I18Rik	1.19862	0.0271288	0.0654979	0.414193	0.678772	NA
Pde3b	2.35869	-0.0128984	0.0488138	-0.264237	0.791621	0.927229
Cyp2r1	1.03907	-0.00703693	0.0704861	-0.0998343	0.920485	NA
Calca	1.17452	-0.0150132	0.0683924	-0.219515	0.826269	NA
Gm34225	1.02957	-0.004064	0.0707489	-0.0574426	0.954198	NA
1110004F10Rik	1.28608	0.0308587	0.0635174	0.485831	0.627134	NA
Plekha7	1.07611	0.0263066	0.069131	0.380532	0.703586	NA
Rps13	12.6889	0.159655	0.060182	2.65288	0.00803644	0.108251
Gm44777	1.0341	-0.00240556	0.0705378	-0.0341031	0.972798	NA
Pik3c2a	1.33719	0.0940257	0.0619096	1.51876	0.128962	NA
AV356131	1.03183	0.00502464	0.0706653	0.0711048	0.943321	NA
Nucb2	1.0377	-0.00174673	0.0704535	-0.0247926	0.980223	NA
Xylt1	1.30693	-0.0361621	0.0626548	-0.577164	0.563886	NA
Rps15a	17.2161	0.165704	0.0621056	2.6681	0.00768227	0.10588
Arl6ip1	2.08824	0.0362856	0.0506932	0.715788	0.474196	0.766797
Smg1	1.85622	0.0963302	0.0525593	1.83279	0.0669645	0.30658
Itpripl2	1.04173	0.0196317	0.0702828	0.279324	0.780021	NA
Coq7	1.03905	-0.0101164	0.0704527	-0.143592	0.885835	NA
Gde1	1.07784	0.00328326	0.0691779	0.0474611	0.96215	NA
Ccp110	1.04715	-0.00910528	0.0703259	-0.129473	0.896995	NA
Vps35l	1.12434	0.0163015	0.0674968	0.241516	0.809177	NA
Knop1	1.14015	-0.00211283	0.0673039	-0.0313923	0.974959	NA
Gprc5b	1.03995	-0.00109292	0.0703695	-0.0155312	0.98761	NA
Thumpd1	1.16831	-0.0172855	0.0665997	-0.259544	0.795239	NA
Eri2	1.05036	0.0100841	0.0699978	0.144063	0.885464	NA
Rexo5	1.1627	0.00736981	0.0665089	0.110809	0.911777	NA
Dcun1d3	1.09006	0.0279111	0.068683	0.406376	0.684505	NA
Lyrm1	1.0494	0.0134538	0.0699911	0.192222	0.847585	NA
Tmem159	1.03991	-0.0157547	0.0705282	-0.223381	0.823259	NA
Uqcrc2	1.35158	0.00985406	0.0620022	0.158931	0.873737	NA
Mosmo	1.15679	0.0543321	0.066886	0.812309	0.416699	NA
Eef2k	1.04988	-0.00777035	0.0701605	-0.110751	0.911824	NA
Polr3e	1.08057	-0.00859119	0.0690502	-0.12442	0.900994	NA
Cdr2	1.08829	0.00903544	0.0686479	0.13162	0.895296	NA
Mettl9	1.21136	0.0150463	0.065181	0.230838	0.817461	NA
Igsf6	1.03636	0.00566819	0.0705805	0.0803082	0.935999	NA
Usp31	1.08332	-0.00646986	0.0689876	-0.093783	0.92529	NA
Cog7	1.0521	-0.00155363	0.070004	-0.0221934	0.982296	NA
Gga2	1.0449	0.0177811	0.0703063	0.252909	0.800361	NA
Ears2	1.07111	0.0149576	0.0693487	0.215687	0.829251	NA
Ubfd1	1.11928	0.0148853	0.0676811	0.219934	0.825943	NA
Ndufab1	1.32386	0.0680394	0.0622736	1.09259	0.274691	NA
Palb2	1.04087	-0.00263176	0.0703528	-0.037408	0.970163	NA
Dctn5	1.19599	0.0527233	0.0657833	0.801469	0.422944	NA
Plk1	1.03003	-0.00406421	0.0707488	-0.0574457	0.954195	NA
Chp2	1.02913	-0.00250875	0.0707661	-0.0354513	0.971723	NA
Prkcb	1.66746	0.0545884	0.0555117	0.983367	0.325532	0.668917
Rbbp6	1.58234	0.0364976	0.0569175	0.641237	0.521433	0.805203
Tnrc6a	1.40357	0.0288471	0.0606357	0.475745	0.634302	NA
Arhgap17	1.30732	0.0416626	0.0626255	0.665265	0.505948	NA
Lcmt1	1.0882	0.0149296	0.0687097	0.217286	0.828005	NA
Kdm8	1.04176	-0.00230349	0.0703117	-0.0327611	0.973868	NA
Nsmce1	1.23332	0.0720987	0.0648176	1.11233	0.266113	NA
Il4ra	1.47904	0.0247382	0.0595587	0.415358	0.677919	0.875469
Il21r	1.59276	0.0862495	0.0574255	1.50194	0.133252	0.445506
Gtf3c1	1.17491	-0.0292445	0.0664326	-0.440213	0.659825	NA
Katnip	1.07019	0.0137529	0.0692934	0.198473	0.842693	NA
Xpo6	1.30498	-0.0122016	0.0628679	-0.194083	0.846128	NA
Sbk1	1.07649	-0.00542811	0.0692579	-0.0783754	0.937536	NA
Lat	2.94093	0.0511527	0.0478442	1.06915	0.285115	0.634385
Spns1	1.13335	0.0314269	0.0675365	0.465332	0.641738	NA
Nfatc2ip	1.08911	0.0158212	0.0688035	0.229947	0.818154	NA
Cd19	1.05382	-0.011668	0.0700385	-0.166594	0.867705	NA
Gm57238	1.03904	0.00539839	0.0703958	0.0766863	0.93888	NA
Rabep2	1.12297	-0.0136529	0.0679453	-0.20094	0.840764	NA
Sh2b1	1.15186	0.00451373	0.0668598	0.0675104	0.946181	NA
Tufm	1.14298	0.0278502	0.0671848	0.414532	0.678524	NA
Atxn2l	1.37706	-0.0463055	0.0615525	-0.752292	0.451953	NA
Eif3c	1.77363	0.0667987	0.0542274	1.23183	0.218141	0.569672
Cln3	1.16495	0.00631704	0.0662708	0.0953216	0.924068	NA
Apobr	1.04982	0.00671363	0.0700073	0.0958989	0.923609	NA
Il27	1.02913	0.000935437	0.0707581	0.0132202	0.989453	NA
Nupr1	1.03094	-0.00373094	0.0707064	-0.0527666	0.957922	NA
2510046G10Rik	1.05032	0.00487018	0.0700296	0.0695445	0.944562	NA
Sgf29	1.19954	0.00754302	0.0655739	0.115031	0.908431	NA
Sult1a1	1.03003	-0.000621668	0.0707408	-0.00878797	0.992989	NA
Slx1b	1.04807	0.0125322	0.0701136	0.178742	0.858156	NA
Bola2	1.39115	0.0195003	0.0610192	0.319576	0.749319	NA
Coro1a	4.38345	0.0265181	0.0502042	0.528204	0.597409	0.839594
Mapk3	1.11377	-0.00465625	0.0683721	-0.0681016	0.945711	NA
Gdpd3	1.03274	-0.00494862	0.0706469	-0.0700473	0.944162	NA
Ypel3	1.96151	0.112366	0.0516736	2.17453	0.0297685	0.203544
Tbx6	1.04043	-0.00449919	0.0703775	-0.0639294	0.949032	NA
Ppp4c	1.57618	-0.0549749	0.0573805	-0.958077	0.338126	0.674471
Aldoa	2.07725	-0.0231779	0.0513969	-0.450959	0.652062	0.86436
Tlcd3b	1.04135	-0.0131892	0.0704187	-0.187297	0.851445	NA
Ino80e	1.10978	0.00130762	0.068024	0.0192229	0.984665	NA
Hirip3	1.08326	0.000931313	0.0690675	0.0134841	0.989243	NA
Taok2	1.1108	0.0236303	0.0681801	0.346587	0.728934	NA
Tmem219	1.11248	1.11575e-05	0.0683799	0.000163169	0.99987	NA
Kctd13	1.08503	-0.032967	0.0692638	-0.475963	0.634146	NA
Cdipt	1.25033	0.0560575	0.0642378	0.872655	0.382943	NA
Mvp	1.113	0.00563466	0.0680693	0.0827783	0.934035	NA
Maz	1.28158	0.0164392	0.0631136	0.260471	0.794524	NA
Kif22	1.03274	0.00877683	0.0706153	0.124291	0.901096	NA
AI467606	1.21159	0.00686471	0.0649586	0.105678	0.915847	NA
Spn	1.42728	0.00919473	0.05995	0.153373	0.878117	NA
Cd2bp2	1.14232	-0.0277063	0.0674322	-0.410877	0.681202	NA
Tbc1d10b	1.09226	0.00900744	0.0688547	0.130818	0.895931	NA
Mylpf	1.06521	-0.0320603	0.0697166	-0.459867	0.645656	NA
Septin1	2.54008	-0.00909232	0.0470657	-0.193184	0.846832	0.951362
Zfp553	1.05123	-0.0202764	0.0700694	-0.289376	0.77232	NA
Zfp771	1.05167	-0.00829642	0.0700193	-0.118488	0.905692	NA
Dctpp1	1.09079	0.0113857	0.0687579	0.165591	0.868493	NA
Sephs2	1.0914	0.00279215	0.0688306	0.0405655	0.967646	NA
Itgal	1.60477	0.0360333	0.0566198	0.636408	0.524575	0.806577
Zfp747	1.05439	0.00277288	0.0698737	0.0396842	0.968348	NA
Zfp764	1.04177	0.00694449	0.0704122	0.0986262	0.921444	NA
Zfp688	1.07381	-0.0307181	0.0693772	-0.442769	0.657975	NA
Zfp689	1.04764	0.00761546	0.0701046	0.10863	0.913506	NA
B130055M24Rik	1.10001	0.028101	0.0684352	0.410622	0.681388	NA
Prr14	1.24845	0.0478106	0.0640174	0.746839	0.455238	NA
Fbrs	1.11259	0.00911523	0.0680247	0.133999	0.893415	NA
Srcap	1.31659	-0.0268	0.0627184	-0.427307	0.669196	NA
Tmem265	1.05756	-0.0188989	0.0699036	-0.270356	0.786911	NA
Phkg2	1.18162	-0.0243203	0.0662136	-0.367301	0.713429	NA
Ccdc189	1.02958	-0.00250882	0.070766	-0.0354524	0.971722	NA
Rnf40	1.11895	-0.00300572	0.0679772	-0.0442165	0.964736	NA
Zfp629	1.03228	0.00158982	0.0706731	0.0224954	0.982055	NA
Bcl7c	1.13407	0.0228405	0.0674459	0.338649	0.734905	NA
Fbxl19	1.03637	0.00256548	0.0705462	0.0363659	0.970994	NA
Orai3	1.06605	0.0167799	0.0695427	0.241289	0.809353	NA
Setd1a	1.10083	-0.0317712	0.0685889	-0.463212	0.643257	NA
Hsd3b7	1.03273	3.56263e-05	0.0706559	0.000504223	0.999598	NA
Stx4a	1.26188	0.0060995	0.0637019	0.0957506	0.923727	NA
Zfp668	1.05081	-0.0147034	0.0699956	-0.210061	0.833639	NA
Zfp646	1.12123	-0.00372037	0.0676871	-0.0549643	0.956172	NA
Vkorc1	1.12462	-0.0147601	0.0678941	-0.217399	0.827917	NA
Bckdk	1.07373	0.0125483	0.0694518	0.180676	0.856638	NA
Kat8	1.1157	-0.00999211	0.0680669	-0.146798	0.883304	NA
Fus	2.28561	0.0161465	0.0478682	0.337313	0.735912	0.901147
Pycard	1.37219	0.0485573	0.0612314	0.793013	0.427853	NA
Itgam	1.04852	0.000531803	0.0701613	0.00757972	0.993953	NA
Itgax	1.07329	0.0149569	0.0693536	0.215662	0.829271	NA
Itgad	1.06622	-0.0399042	0.0695089	-0.574088	0.565965	NA
Cox6a2	1.035	0.00566792	0.0705808	0.080304	0.936003	NA
Armc5	1.05889	0.00157222	0.0698155	0.0225196	0.982035	NA
Rusf1	1.04674	-0.00165033	0.070227	-0.0235	0.981253	NA
Rgs10	1.48703	-0.00120951	0.0592774	-0.0204042	0.983723	0.992565
Tial1	1.331	-0.00509368	0.0625081	-0.0814882	0.935061	NA
Bag3	1.17721	0.0351046	0.065812	0.533407	0.593804	NA
Inpp5f	1.12215	-0.0338523	0.0677781	-0.499457	0.617506	NA
Mcmbp	1.28227	0.00294954	0.0632739	0.0466154	0.962824	NA
Sec23ip	1.10035	-0.0235171	0.0685491	-0.34307	0.731578	NA
Wdr11	1.06881	0.0116483	0.0693569	0.167947	0.86664	NA
Fgfr2	1.23835	-0.0316359	0.0648101	-0.488132	0.625504	NA
Ate1	1.21184	0.0493747	0.0652083	0.757185	0.449018	NA
Nsmce4a	1.28789	-0.0158207	0.0638534	-0.247766	0.804338	NA
Tacc2	1.0571	-0.00297274	0.0697676	-0.0426092	0.966017	NA
Plekha1	1.15907	0.0145684	0.0667311	0.218315	0.827203	NA
2310057M21Rik	1.05933	-0.000817681	0.069702	-0.0117311	0.990641	NA
Pstk	1.13684	0.0143041	0.0673563	0.212365	0.831842	NA
Ikzf5	1.09817	0.0181467	0.0684932	0.264942	0.791079	NA
Acadsb	1.06429	0.00466481	0.0696287	0.0669954	0.946591	NA
Bub3	1.21793	0.0395913	0.0649683	0.609394	0.542324	NA
Chst15	1.03994	0.00726194	0.070371	0.103195	0.917817	NA
Oat	1.17299	0.0209176	0.0664937	0.31458	0.753109	NA
Lhpp	1.035	0.00379308	0.0706057	0.0537221	0.957161	NA
Fam53b	1.18208	-0.0454398	0.066112	-0.687315	0.491954	NA
Eef1akmt2	1.07104	0.0101475	0.0693393	0.146345	0.883662	NA
Abraxas2	1.09455	0.00813334	0.0687619	0.118283	0.905854	NA
Zranb1	1.24769	-0.0470217	0.0643769	-0.730412	0.465214	NA
Ctbp2	1.03048	0.00314549	0.0706905	0.0444967	0.964512	NA
Edrf1	1.14736	0.00864215	0.0672964	0.128419	0.897829	NA
Uros	1.07421	-0.0151742	0.0694555	-0.218474	0.827079	NA
Bccip	1.19994	-0.0231744	0.0654407	-0.354128	0.723276	NA
Dhx32	1.06883	-0.00802346	0.0695785	-0.115315	0.908205	NA
Adam12	1.05253	-0.00862906	0.0700647	-0.123159	0.901992	NA
Dock1	1.03769	0.0081751	0.0704723	0.116004	0.907659	NA
Ptpre	1.24571	-0.02633	0.0645542	-0.407875	0.683404	NA
5830432E09Rik	1.06026	-0.0190362	0.069725	-0.273018	0.784864	NA
Mki67	1.07258	0.0254491	0.0692689	0.367396	0.713358	NA
Mgmt	1.08063	-0.0148205	0.0690319	-0.21469	0.830028	NA
9430038I01Rik	1.06113	0.0122385	0.0697113	0.175559	0.860656	NA
Glrx3	1.28007	0.0613379	0.0634623	0.966526	0.333884	NA
Mapk1ip1	1.09507	-0.000153088	0.0687986	-0.00222516	0.998225	NA
Ppp2r2d	1.20286	0.00806296	0.065687	0.122748	0.902317	NA
Bnip3	1.04624	0.00820893	0.0702455	0.116861	0.906981	NA
Stk32c	1.06384	0.00830873	0.0695833	0.119407	0.904964	NA
Lrrc27	1.03138	0.00658189	0.0706825	0.0931191	0.925817	NA
Pwwp2b	1.03093	0.00126303	0.0707155	0.0178607	0.985752	NA
Inpp5a	1.13715	0.045782	0.0670264	0.683045	0.494648	NA
Gm16201	1.0598	-0.00394448	0.0698893	-0.056439	0.954997	NA
Spef1l	1.02913	-0.00250867	0.0707661	-0.0354502	0.971724	NA
Adam8	1.06424	0.021035	0.0696397	0.302055	0.762638	NA
Tubgcp2	1.09135	-0.0144742	0.0686054	-0.210978	0.832923	NA
Zfp511	1.17841	-0.0127193	0.0660716	-0.192507	0.847362	NA
Fuom	1.03994	0.010667	0.0703634	0.151599	0.879516	NA
Echs1	1.10301	0.0175455	0.0683607	0.25666	0.797464	NA
Paox	1.04133	0.00880762	0.0703875	0.12513	0.900431	NA
Mtg1	1.0593	0.00706739	0.0697434	0.101334	0.919294	NA
Scart1	1.03093	-0.00217703	0.0707235	-0.0307823	0.975446	NA
Scart2	1.04079	0.00820683	0.0702559	0.116813	0.907018	NA
Bet1l	1.10442	0.0076368	0.0682151	0.111952	0.910872	NA
Ric8a	1.12017	0.0102673	0.0680752	0.150824	0.880128	NA
Sirt3	1.05215	-0.00677605	0.0700361	-0.0967508	0.922933	NA
Psmd13	1.24354	0.0420977	0.064236	0.655361	0.512302	NA
Cox8b	1.03004	0.000935595	0.0707579	0.0132225	0.989451	NA
Pgghg	1.05622	0.009487	0.0698579	0.135804	0.891988	NA
Ifitm2	1.10595	0.0362739	0.067995	0.533479	0.593754	NA
Ifitm1	1.05668	-0.0199318	0.0700567	-0.28451	0.776046	NA
Gm57199	1.03185	0.00877713	0.0706156	0.124295	0.901093	NA
Ifitm3	1.09043	0.0259417	0.0689877	0.376033	0.706927	NA
Ifitm6	1.0332	0.00191576	0.070631	0.0271234	0.978364	NA
Pkp3	1.19751	0.056567	0.0652245	0.867267	0.385887	NA
Sigirr	1.16403	-0.00724484	0.0664671	-0.108999	0.913213	NA
Ptdss2	1.04535	0.00513259	0.0702119	0.0731015	0.941732	NA
Rnh1	1.16519	0.0137299	0.0664571	0.206597	0.836343	NA
Hras	1.09672	-0.00122224	0.0685351	-0.0178338	0.985773	NA
Phrf1	1.20606	0.0294842	0.0653618	0.451093	0.651966	NA
Irf7	1.35319	-0.0448555	0.0617453	-0.72646	0.467631	NA
Deaf1	1.086	0.0110864	0.0687947	0.161151	0.871988	NA
Tmem80	1.08048	0.010771	0.069046	0.155998	0.876048	NA
Taldo1	1.42719	0.0389172	0.0603262	0.645113	0.518919	NA
Gatd1	1.13994	0.0276654	0.067416	0.410369	0.681574	NA
Slc25a22	1.07785	-0.000865202	0.0690913	-0.0125226	0.99001	NA
Pidd1	1.03948	-0.00516211	0.0704611	-0.0732618	0.941604	NA
Rplp2	16.7208	0.141621	0.061813	2.29113	0.0220473	0.173357
Pnpla2	1.14991	-0.0110072	0.0670906	-0.164065	0.869695	NA
Cracr2b	1.02913	-0.00250876	0.0707661	-0.0354514	0.971723	NA
Cd151	1.05525	-0.000264598	0.06984	-0.00378863	0.996977	NA
Polr2l	1.12823	0.0157369	0.0675688	0.232902	0.815858	NA
Tspan4	1.03094	-0.00717017	0.0707146	-0.101396	0.919245	NA
Chid1	1.06294	0.0207393	0.069673	0.297667	0.765985	NA
Ap2a2	1.19076	0.00420597	0.0659786	0.0637475	0.949177	NA
Tollip	1.09185	0.00426964	0.0688472	0.0620161	0.950555	NA
Mob2	1.23038	0.0319077	0.0644683	0.494936	0.620693	NA
Dusp8	1.04223	-0.00504247	0.0702358	-0.0717934	0.942773	NA
Ifitm10	1.12702	-0.0111285	0.0676566	-0.164484	0.869364	NA
Ctsd	1.77357	0.0658881	0.0548862	1.20045	0.23009	0.584777
Tnni2	1.02868	-0.000951595	0.0707833	-0.0134438	0.989275	NA
Lsp1	2.35597	0.113174	0.0547487	2.06715	0.0388334	0.230796
Mrpl23	1.32476	-0.0352889	0.0625126	-0.564509	0.572463	NA
Tspan32	1.42031	0.00797116	0.0604879	0.131781	0.895169	NA
Cd81	1.13047	-0.0147609	0.0679055	-0.217373	0.827937	NA
Tssc4	1.07286	0.0155535	0.0692699	0.224534	0.822362	NA
Kcnq1	1.02913	-0.00250871	0.0707661	-0.0354508	0.971723	NA
Kcnq1ot1	1.2291	0.0221234	0.0648516	0.341139	0.733031	NA
Cdkn1c	1.03996	0.000448244	0.0703867	0.0063683	0.994919	NA
Nap1l4	1.51819	0.058395	0.0582352	1.00275	0.316091	0.662711
Cars	1.07336	-0.0135133	0.0692573	-0.195118	0.845318	NA
Tnfrsf26	1.10545	0.0166588	0.0682698	0.244014	0.807242	NA
E230032D23Rik	1.05893	0.00189001	0.0697759	0.0270868	0.978393	NA
Tnfrsf22	1.06296	0.00889527	0.0697194	0.127587	0.898487	NA
Tnfrsf23	1.06124	-0.00232757	0.0696865	-0.0334005	0.973358	NA
Osbpl5	1.08503	-0.00435909	0.0689267	-0.0632424	0.949579	NA
Nadsyn1	1.05846	0.0168016	0.0697617	0.240843	0.809698	NA
Dhcr7	1.06292	0.0079995	0.0696216	0.1149	0.908535	NA
Shank2	1.02958	-0.00250869	0.070766	-0.0354505	0.971724	NA
Ppfia1	1.27012	-0.0504059	0.0637549	-0.790619	0.429249	NA
Fadd	1.05033	-0.00677613	0.0700362	-0.0967518	0.922932	NA
LTO1	1.07696	-0.00923837	0.069129	-0.13364	0.893699	NA
Ccnd1	1.03138	-0.00528299	0.0706895	-0.0747351	0.940432	NA
Tpcn2	1.05444	0.00340716	0.0697919	0.0488188	0.961068	NA
Insr	1.17595	0.0205669	0.0661533	0.310898	0.755907	NA
Arhgef18	2.02707	0.0162778	0.0503915	0.323027	0.746705	0.906741
Zfp358	1.03724	0.0150051	0.0704569	0.212969	0.83137	NA
Mcoln1	1.08415	-0.00266636	0.0691136	-0.0385793	0.969229	NA
Pnpla6	1.06612	0.00981931	0.0695969	0.141088	0.887813	NA
Xab2	1.12602	-0.00687175	0.0676925	-0.101514	0.919151	NA
Pet100	1.16661	-0.0215932	0.0667432	-0.323527	0.746326	NA
Stxbp2	1.17621	-0.0164969	0.0663319	-0.248702	0.803614	NA
Retn	1.02913	-0.00250869	0.0707661	-0.0354505	0.971724	NA
Mcemp1	1.03501	0.00101668	0.0705297	0.0144149	0.9885	NA
Fcor	1.02913	-0.00250871	0.0707661	-0.0354508	0.971723	NA
Trappc5	1.12781	0.0337753	0.0676425	0.499321	0.617602	NA
Fcer2a	1.04129	0.00231348	0.070363	0.0328793	0.973774	NA
Gm16553	1.02868	-0.000951595	0.0707833	-0.0134438	0.989275	NA
Cd209a	1.02913	-0.000951595	0.0707832	-0.0134438	0.989275	NA
Cd209d	1.02913	0.000935435	0.0707581	0.0132202	0.989453	NA
Cd209b	1.02868	-0.000951595	0.0707833	-0.0134438	0.989275	NA
Cd209c	1.02868	-0.000951595	0.0707833	-0.0134438	0.989275	NA
Cd209f	1.02913	0.0009355	0.0707581	0.0132211	0.989453	NA
Cd209g	1.02868	-0.000951595	0.0707833	-0.0134438	0.989275	NA
Evi5l	1.04853	-0.00252812	0.0701279	-0.0360502	0.971246	NA
Map2k7	1.14005	-0.0138014	0.0674191	-0.204711	0.837817	NA
Snapc2	1.05568	0.00429386	0.0698897	0.0614377	0.951016	NA
Timm44	1.14821	-0.0289355	0.0670595	-0.43149	0.666153	NA
Elavl1	1.43649	0.0065035	0.0599468	0.108488	0.913618	NA
Ccl25	1.0788	0.0218093	0.0690808	0.315707	0.752254	NA
Cers4	1.26094	0.0023119	0.0636789	0.0363055	0.971042	NA
Zfp958	1.09229	0.0208019	0.0685644	0.303391	0.761619	NA
Gm6410	1.03455	-0.00461531	0.0706045	-0.0653685	0.947886	NA
Shcbp1	1.03092	-0.00872001	0.0706978	-0.123342	0.901847	NA
Arglu1	1.67122	0.0773245	0.0556574	1.3893	0.164879	0.484917
Abhd13	1.08278	0.00692168	0.068919	0.100432	0.92001	NA
Tnfsf13b	1.03002	-0.000951595	0.0707832	-0.0134438	0.989275	NA
Myo16	1.03995	-0.0169458	0.0704696	-0.240469	0.809988	NA
4833411C07Rik	1.02913	-0.0025087	0.0707661	-0.0354506	0.971724	NA
Irs2	1.20111	-0.100464	0.0660017	-1.52214	0.128114	NA
9530052E02Rik	1.035	-0.00770784	0.0705705	-0.109222	0.913036	NA
Col4a1	1.02912	0.000935348	0.0707581	0.013219	0.989454	NA
Col4a2	1.02958	-0.000621544	0.0707409	-0.00878621	0.99299	NA
Rab20	1.06523	-0.0161821	0.0695781	-0.232574	0.816113	NA
E230013L22Rik	1.03138	0.00346953	0.0706484	0.0491098	0.960836	NA
Naxd	1.11887	0.0463012	0.067857	0.682335	0.495097	NA
Cars2	1.13165	0.0128836	0.0675386	0.190759	0.848731	NA
Ing1	1.27853	0.0228791	0.0638364	0.358402	0.720076	NA
Ankrd10	1.2698	-0.0208524	0.0638027	-0.326826	0.74383	NA
Arhgef7	1.10362	-0.00372294	0.068258	-0.0545421	0.956508	NA
Tubgcp3	1.14158	0.0148596	0.0670844	0.221506	0.824719	NA
Atp11a	1.11359	-0.00668435	0.0678572	-0.0985061	0.921539	NA
Mcf2l	1.03048	0.000935518	0.0707578	0.0132214	0.989452	NA
F7	1.02868	-0.000951595	0.0707833	-0.0134438	0.989275	NA
F10	1.02913	0.00093539	0.0707581	0.0132196	0.989454	NA
Pcid2	1.1149	-0.0171498	0.0679916	-0.252233	0.800884	NA
Cul4a	1.10089	0.0292017	0.0682825	0.427661	0.668938	NA
Lamp1	1.3261	0.0376037	0.062465	0.601997	0.547236	NA
Dcun1d2	1.08784	-0.0283658	0.0689251	-0.411546	0.680711	NA
Tmco3	1.06796	0.0049778	0.0695877	0.0715328	0.94298	NA
Tfdp1	1.09979	0.00383372	0.0682992	0.0561313	0.955242	NA
Gas6	1.03003	-0.000621779	0.0707408	-0.00878955	0.992988	NA
Rasa3	1.78792	-0.00972946	0.0539854	-0.180224	0.856993	0.953755
Cdc16	1.08997	-0.00140491	0.0689565	-0.0203739	0.983747	NA
Upf3a	1.14807	-0.0185881	0.0670901	-0.277062	0.781758	NA
Champ1	1.06026	0.00372228	0.0697502	0.0533658	0.957445	NA
Coprs	1.02868	-0.000951595	0.0707833	-0.0134438	0.989275	NA
Fbxo25	1.0747	-0.000324292	0.0692266	-0.0046845	0.996263	NA
Tdrp	1.15826	-0.0234962	0.06696	-0.350898	0.725697	NA
Erich1	1.19656	0.039302	0.0656136	0.598992	0.549238	NA
Cln8	1.04355	0.00449574	0.070295	0.0639554	0.949011	NA
Arhgef10	1.10864	0.0238451	0.0679399	0.350974	0.725641	NA
Kbtbd11	1.50527	0.115633	0.0583447	1.9819	0.0476111	0.255506
5830468F06Rik	1.10185	0.0578195	0.068512	0.843933	0.398796	NA
Mcph1	1.13618	-0.0250054	0.0673037	-0.37153	0.710277	NA
Angpt2	1.03049	-0.00217727	0.0707236	-0.0307856	0.975443	NA
Agpat5	1.1549	0.0460804	0.0667619	0.69022	0.490126	NA
2610005L07Rik	1.14423	-0.0395684	0.0672283	-0.588568	0.55621	NA
6820431F20Rik	1.28827	0.0400832	0.063374	0.632487	0.527132	NA
Gm56829	1.05759	-0.00448338	0.0697494	-0.0642785	0.948754	NA
Alg11	1.04989	-0.00810209	0.0702009	-0.115413	0.908128	NA
Nek3	1.05396	-0.023654	0.0700769	-0.337544	0.735738	NA
Ckap2	1.03455	-0.00804471	0.0706128	-0.113927	0.909306	NA
Vps36	1.24366	0.0292102	0.064273	0.45447	0.649534	NA
Thsd1	1.03229	-0.00151611	0.0706389	-0.0214628	0.982878	NA
Mrps31	1.07868	-0.0234112	0.0692821	-0.337911	0.735462	NA
Smim19	1.12473	0.00855416	0.0678972	0.125987	0.899753	NA
Slc20a2	1.07924	0.0134535	0.0691171	0.194647	0.845687	NA
Gm17491	1.05216	-0.0067753	0.070036	-0.0967403	0.922941	NA
Vdac3	1.19451	0.000996595	0.0658364	0.0151374	0.987924	NA
Polb	1.1396	0.0312162	0.0671436	0.464917	0.642035	NA
Ikbkb	1.42861	0.0664936	0.0600747	1.10685	0.268477	NA
Plat	1.03454	0.00785756	0.0705149	0.111431	0.911284	NA
Ap3m2	1.08098	0.0140494	0.069038	0.203503	0.83876	NA
1700041G16Rik	1.04358	-0.00877083	0.070286	-0.124788	0.900703	NA
Kat6a	1.44526	0.0339499	0.0597081	0.568598	0.569686	NA
Ank1	1.02958	-0.00250865	0.070766	-0.0354499	0.971724	NA
Gpat4	1.1288	0.0174471	0.0675484	0.25829	0.796206	NA
Gins4	1.08448	0.0220465	0.0688296	0.320306	0.748766	NA
Golga7	1.22386	0.0258972	0.0650751	0.397959	0.690698	NA
Gm26714	1.02868	-0.000951595	0.0707833	-0.0134438	0.989275	NA
Tcim	1.03094	0.00314521	0.0706904	0.0444927	0.964516	NA
Adam3	1.02868	-0.000951595	0.0707833	-0.0134438	0.989275	NA
Adam9	1.07742	0.0323235	0.0691969	0.467124	0.640456	NA
Tm2d2	1.09937	0.0298475	0.0684131	0.436283	0.662673	NA
Plekha2	1.31926	-0.0104659	0.0625329	-0.167366	0.867097	NA
5830408C22Rik	1.06161	0.0164811	0.0695835	0.236853	0.812792	NA
Tacc1	1.50832	0.0111123	0.0584014	0.190275	0.849111	0.952122
Gm30978	1.02913	-0.00250874	0.0707661	-0.0354512	0.971723	NA
Gm45238	1.02868	-0.000951595	0.0707833	-0.0134438	0.989275	NA
Fgfr1	1.03275	0.00502519	0.0706653	0.0711126	0.943314	NA
Letm2	1.18678	0.0287309	0.0660487	0.434995	0.663607	NA
D830025C05Rik	1.16477	-0.0471351	0.0666036	-0.707696	0.479207	NA
Nsd3	2.58619	0.148545	0.0450466	3.29759	0.000990202	0.0272205
Plpp5	1.044	-0.000440731	0.0702862	-0.00627052	0.994997	NA
Ddhd2	1.20925	0.0628478	0.0651441	0.964749	0.334773	NA
Bag4	1.11209	-0.00792726	0.068008	-0.116564	0.907216	NA
Lsm1	1.14277	0.00921536	0.0672221	0.137088	0.890973	NA
Ash2l	1.104	0.0119973	0.0682618	0.175753	0.860503	NA
Hgsnat	1.10529	0.00238002	0.0682831	0.0348552	0.972198	NA
Pomk	1.0458	-0.00570397	0.0703181	-0.0811167	0.935356	NA
Fnta	1.15858	0.00144	0.0668653	0.0215358	0.98282	NA
Hook3	1.22006	0.0171186	0.0647442	0.264404	0.791492	NA
Rnf170	1.08291	0.0179132	0.0689533	0.259788	0.795051	NA
Thap1	1.05934	-0.00783022	0.0697572	-0.11225	0.910635	NA
Gm39150	1.03681	-0.0157557	0.0705287	-0.223394	0.823249	NA
Zfp703	1.07067	-0.0203238	0.0694885	-0.292477	0.769949	NA
Erlin2	1.04714	0.0122226	0.0701551	0.174222	0.861706	NA
Plpbp	1.11623	-0.00891429	0.067752	-0.131572	0.895334	NA
Brf2	1.04219	0.00789327	0.0702874	0.1123	0.910595	NA
Rab11fip1	1.14408	0.0495943	0.0669148	0.741156	0.458675	NA
Eif4ebp1	1.07192	0.00148182	0.0692045	0.0214121	0.982919	NA
Rnf122	1.05348	0.0125368	0.0698912	0.179376	0.857658	NA
Tti2	1.05622	0.010393	0.0699557	0.148566	0.881909	NA
Mak16	1.27076	0.0404467	0.0635172	0.636783	0.52433	NA
Nrg1	1.03093	-0.00062163	0.0707406	-0.00878745	0.992989	NA
Wrn	1.29095	0.0235903	0.0628936	0.375083	0.707634	NA
Purg	1.04716	-0.00132507	0.0701859	-0.0188795	0.984939	NA
Tex15	1.03362	0.00877674	0.0706153	0.12429	0.901097	NA
Ppp2cb	1.25813	0.0425564	0.0641688	0.663194	0.507274	NA
Ubxn8	1.06783	0.015567	0.0694865	0.224029	0.822755	NA
Gsr	1.13371	0.0191228	0.0673324	0.284006	0.776431	NA
Gtf2e2	1.12699	0.0345638	0.0675321	0.511813	0.608832	NA
Rbpms	1.10075	0.0382903	0.0683496	0.560212	0.57539	NA
Dctn6	1.32723	0.030696	0.0623251	0.492514	0.622404	NA
Leprotl1	1.90131	0.108228	0.0525208	2.06067	0.0394483	0.230796
Saraf	2.76044	0.10754	0.0461465	2.3304	0.0198722	0.162576
Gm29243	1.07284	0.0161479	0.0691901	0.233384	0.815484	NA
Dusp4	1.07547	0.0170522	0.0693016	0.246058	0.80566	NA
Tnks	1.19391	0.0015643	0.0657683	0.023785	0.981026	NA
Ppp1r3b	1.06394	0.0316002	0.0695328	0.454465	0.649538	NA
Eri1	1.19466	-0.0153912	0.0657069	-0.234241	0.814819	NA
Mfhas1	1.19675	0.0352324	0.0655721	0.537307	0.591108	NA
Prag1	1.06978	0.0137539	0.0692944	0.198485	0.842684	NA
Lonrf1	1.04042	-0.00482978	0.0704194	-0.068586	0.945325	NA
Dlc1	1.03094	0.00158959	0.0706733	0.0224921	0.982057	NA
Tusc3	1.19229	-0.011976	0.0658188	-0.181954	0.855635	NA
Gm6213	1.0584	-0.00929602	0.0701486	-0.132519	0.894585	NA
Msr1	1.03229	-0.00494888	0.070647	-0.0700509	0.944159	NA
Micu3	1.10372	-0.00559796	0.068489	-0.0817352	0.934865	NA
Zdhhc2	1.11611	-0.0131779	0.0680789	-0.193567	0.846532	NA
Cnot7	1.1681	-0.0133227	0.0664794	-0.200403	0.841183	NA
Vps37a	1.22087	0.0286441	0.0647172	0.442605	0.658094	NA
Slc7a2	1.02868	-0.000951595	0.0707833	-0.0134438	0.989275	NA
Mtus1	1.03274	-0.00373092	0.0707061	-0.0527667	0.957922	NA
Pcm1	1.43409	0.0442253	0.0599508	0.737693	0.460777	NA
Asah1	1.07868	0.02659	0.0690893	0.384863	0.700375	NA
Frg1	1.34061	0.101601	0.0619389	1.64034	0.101073	NA
Cyp4v3	1.06654	0.000774794	0.0694999	0.0111481	0.991106	NA
Fam149a	1.02868	-0.000951595	0.0707833	-0.0134438	0.989275	NA
Tlr3	1.03048	0.00126295	0.0707156	0.0178596	0.985752	NA
Ufsp2	1.10886	0.047462	0.0681539	0.696394	0.486254	NA
Ankrd37	1.05704	0.0158959	0.0698879	0.227449	0.820095	NA
Snx25	1.14741	-0.0219101	0.0667861	-0.328064	0.742894	NA
Cfap97	1.13422	-0.0054493	0.0677085	-0.0804818	0.935861	NA
Gm56864	1.04176	-0.000441114	0.0702861	-0.00627598	0.994993	NA
Slc25a4	1.14898	0.00557527	0.0671077	0.0830794	0.933796	NA
Acsl1	1.07385	-0.0033024	0.0692024	-0.0477208	0.961943	NA
Cenpu	1.03501	-0.011134	0.0705787	-0.157754	0.874665	NA
Primpol	1.09906	0.00377206	0.0685053	0.0550624	0.956094	NA
Casp3	1.1057	-0.0251662	0.0682006	-0.369003	0.71216	NA
Gm16675	1.05169	-0.000675905	0.0701024	-0.00964168	0.992308	NA
Irf2	1.70277	-0.017061	0.0549952	-0.310227	0.756417	0.911879
Trappc11	1.12118	0.0211832	0.0676688	0.313042	0.754277	NA
Rwdd4a	1.11565	0.0264708	0.0680065	0.38924	0.697135	NA
Ing2	1.16567	-0.0393421	0.0665694	-0.590994	0.554583	NA
AA386476	1.03318	0.00502432	0.0706652	0.0711003	0.943324	NA
Cdkn2aip	1.16772	-0.0501843	0.0666075	-0.753433	0.451268	NA
Wwc2	1.04086	-0.0109756	0.0703522	-0.156009	0.87604	NA
Dctd	1.03679	-0.000530445	0.0705124	-0.00752272	0.993998	NA
Aga	1.06828	0.0137548	0.0695084	0.197887	0.843151	NA
Neil3	1.03002	-0.00561774	0.070732	-0.0794229	0.936703	NA
Vegfc	1.04128	0.0264255	0.0702704	0.376054	0.706912	NA
Spcs3	1.18859	0.0363549	0.0660234	0.550636	0.581937	NA
Hpgd	1.03185	0.00690251	0.0706409	0.0977127	0.922169	NA
Cep44	1.08099	0.00421243	0.0690613	0.0609955	0.951368	NA
Fbxo8	1.13208	0.0456634	0.0674917	0.676578	0.498743	NA
Gm56849	1.02913	0.000935497	0.0707581	0.0132211	0.989453	NA
Scrg1	1.02913	0.000935644	0.0707581	0.0132231	0.989451	NA
Sap30	1.09132	0.00162856	0.0687809	0.0236776	0.981112	NA
2500002B13Rik	1.03319	-0.00683349	0.070672	-0.0966932	0.922979	NA
Hmgb2	2.45946	0.109645	0.0566883	1.93418	0.0532146	0.270491
Galnt7	1.26576	-0.0551203	0.0639492	-0.86194	0.388812	NA
Hpf1	1.20801	0.0356043	0.0653192	0.545081	0.585751	NA
Clcn3	1.33087	0.0218491	0.061988	0.352473	0.724516	NA
Nek1	1.09506	-0.0133421	0.06866	-0.194322	0.845941	NA
Sh3rf1	1.11674	-0.0553056	0.0679367	-0.814075	0.415687	NA
Cbr4	1.03813	-0.00207614	0.070495	-0.029451	0.976508	NA
Palld	1.03184	-0.00494888	0.0706473	-0.0700506	0.94416	NA
Ddx60	1.12898	-0.0109849	0.0674527	-0.162853	0.870649	NA
Msmo1	1.10179	-0.0176597	0.0682474	-0.25876	0.795844	NA
Klhl2	1.17328	-0.0260738	0.0661131	-0.394382	0.693336	NA
Tmem192	1.14191	-0.0388892	0.0671593	-0.579059	0.562607	NA
Marchf1	1.05073	0.00946215	0.0700918	0.134997	0.892627	NA
Tma16	1.06701	-0.027316	0.0695464	-0.392774	0.694523	NA
Naf1	1.06298	-0.0141892	0.0697331	-0.203478	0.838779	NA
Nat2	1.05659	0.00675607	0.0697841	0.0968139	0.922883	NA
Psd3	1.05218	-0.00242672	0.0699065	-0.0347138	0.972311	NA
Gm15991	1.02957	-0.00406397	0.0707489	-0.0574421	0.954198	NA
Csgalnact1	1.04901	-0.0209711	0.0701528	-0.298934	0.765018	NA
Ints10	1.09039	0.0202724	0.068851	0.29444	0.768449	NA
Lpl	1.03139	0.00126304	0.0707154	0.017861	0.985751	NA
Atp6v1b2	1.1884	0.00612158	0.0659243	0.0928577	0.926025	NA
Lzts1	1.03906	-0.00857719	0.0704693	-0.121715	0.903135	NA
Zfp930	1.05573	0.0180258	0.0698194	0.258177	0.796294	NA
D130040H23Rik	1.08461	-0.0193663	0.0688074	-0.281457	0.778386	NA
Gm10033	1.07064	-9.25213e-05	0.0694029	-0.0013331	0.998936	NA
Zfp868	1.1068	-0.0138171	0.0681513	-0.202742	0.839355	NA
Zfp869	1.25893	-0.0273928	0.0643593	-0.425622	0.670423	NA
Zfp963	1.05532	-0.00459786	0.0699703	-0.0657116	0.947613	NA
Zfp866	1.09366	-0.0226215	0.0688136	-0.328736	0.742385	NA
Atp13a1	1.15049	0.025218	0.0669215	0.37683	0.706335	NA
Gmip	1.32806	0.0102914	0.0624122	0.164894	0.869042	NA
Pbx4	1.0377	-0.00857781	0.0704697	-0.121723	0.903129	NA
Ndufa13	1.85775	-0.0306012	0.0531919	-0.575297	0.565147	0.823867
Gatad2a	1.28174	0.0177076	0.0632929	0.279772	0.779678	NA
Mau2	1.26343	-0.00697347	0.0639399	-0.109063	0.913162	NA
Sugp1	1.1302	-0.00503402	0.0674694	-0.0746118	0.94053	NA
Rfxank	1.07061	-9.28791e-05	0.069402	-0.00133828	0.998932	NA
Nr2c2ap	1.08728	0.019367	0.0687573	0.281672	0.778221	NA
Borcs8	1.16381	0.019567	0.0666726	0.293479	0.769183	NA
Mef2b	1.05169	0.0082424	0.0700217	0.117712	0.906306	NA
Tmem161a	1.09633	0.00523636	0.0685203	0.0764206	0.939091	NA
Slc25a42	1.07925	-0.0144927	0.068989	-0.210073	0.83363	NA
Armc6	1.04128	0.00603621	0.0703123	0.0858486	0.931594	NA
Sugp2	1.11355	-0.0354549	0.0682953	-0.519141	0.603713	NA
Homer3	1.0368	0.0013421	0.0704873	0.0190404	0.984811	NA
Ddx49	1.09046	0.00756569	0.0686306	0.110238	0.912231	NA
Cope	1.39235	6.72049e-05	0.0608005	0.00110534	0.999118	NA
Upf1	1.16216	-0.0128649	0.0666026	-0.193159	0.846852	NA
Crtc1	1.05711	-0.0063198	0.0697736	-0.0905758	0.927838	NA
Klhl26	1.05623	-0.00155334	0.070003	-0.0221896	0.982299	NA
Rex1bd	1.19799	0.0110269	0.0656855	0.167874	0.866697	NA
Uba52	2.08022	0.078456	0.050282	1.56032	0.118824	0.419787
Kxd1	1.21429	-0.0818647	0.0652969	-1.25373	0.210069	NA
Gm56874	1.05623	-0.0130185	0.0697906	-0.186537	0.85204	NA
Fkbp8	1.40639	0.0607218	0.0607179	1.00006	0.317386	NA
Ell	1.09593	-0.0296414	0.0685271	-0.43255	0.665383	NA
Isyna1	1.16214	0.00509057	0.0667883	0.0762195	0.939251	NA
Ssbp4	1.27347	0.0410467	0.0636177	0.645208	0.518857	NA
Lrrc25	1.03183	0.00191586	0.0706312	0.0271249	0.978363	NA
Gdf15	1.02913	0.000935522	0.0707581	0.0132214	0.989452	NA
Pgpep1	1.03362	-0.00339804	0.0706637	-0.0480875	0.961651	NA
Lsm4	1.47418	0.0281438	0.0597097	0.471344	0.637441	0.857362
Jund	6.71043	0.00366125	0.0537721	0.0680883	0.945721	0.979913
Gm11175	1.04671	0.00545089	0.0701702	0.077681	0.938089	NA
Gm3336	1.02913	0.000935486	0.0707581	0.0132209	0.989453	NA
Rab3a	1.04085	-0.00449908	0.0703773	-0.063928	0.949033	NA
Mpv17l2	1.09175	-0.000777739	0.0688789	-0.0112914	0.990992	NA
Ifi30	1.11467	0.00708073	0.0680884	0.103993	0.917184	NA
Pik3r2	1.04399	-0.000440731	0.070286	-0.00627054	0.994997	NA
2010320M18Rik	1.03902	-0.00109224	0.0703697	-0.0155215	0.987618	NA
Mast3	1.15859	0.0324519	0.0663495	0.489106	0.624814	NA
Il12rb1	1.0534	0.00365998	0.0699721	0.0523063	0.958289	NA
Arrdc2	1.0734	-0.0230718	0.0692417	-0.333207	0.739009	NA
Ccdc124	1.21516	0.0121256	0.065187	0.186013	0.852452	NA
Rpl18a	12.5758	0.110041	0.0567545	1.9389	0.052637	0.270491
Map1s	1.08821	-0.00162553	0.0687833	-0.0236327	0.981148	NA
Haus8	1.08725	0.0281895	0.068645	0.410656	0.681364	NA
Myo9b	1.30536	-0.00921869	0.0628253	-0.146735	0.883354	NA
Use1	1.46913	0.00901038	0.0596783	0.150982	0.880003	0.959468
Ocel1	1.11127	0.0149034	0.0680874	0.218887	0.826758	NA
Nr2f6	1.04397	-0.00843635	0.0702438	-0.120101	0.904414	NA
Babam1	1.16881	-0.00371683	0.0665793	-0.0558256	0.955486	NA
Abhd8	1.20131	-0.0059116	0.065616	-0.0900938	0.928221	NA
Mrpl34	1.15654	0.0389436	0.0669136	0.581997	0.560626	NA
Dda1	1.24414	-0.00398981	0.0645611	-0.061799	0.950728	NA
Ano8	1.05758	-0.0136902	0.0698713	-0.195935	0.844679	NA
Gtpbp3	1.05843	0.0113317	0.0696151	0.162776	0.870709	NA
Bst2	1.44372	0.0692461	0.0599662	1.15475	0.248314	NA
Mvb12a	1.15566	0.0017322	0.0668323	0.0259186	0.979325	NA
Slc27a1	1.03772	-0.00857783	0.0704696	-0.121724	0.903128	NA
Pgls	1.27731	0.0549501	0.0635964	0.864044	0.387655	NA
Niban3	1.03501	0.00288917	0.0705046	0.0409785	0.967317	NA
Colgalt1	1.11214	-0.00967705	0.06803	-0.142247	0.886898	NA
Jak3	1.18141	-0.00137655	0.0663027	-0.0207616	0.983438	NA
Fcho1	1.18121	0.0433799	0.0656545	0.660729	0.508853	NA
Zfp709	1.03906	0.000448152	0.0703865	0.00636701	0.99492	NA
Zfp617	1.06616	-0.00717329	0.0696749	-0.102954	0.918009	NA
Zfp961	1.06879	0.00321947	0.069395	0.0463934	0.963001	NA
Cyp4f18	1.04176	-0.0147227	0.070403	-0.20912	0.834373	NA
Tpm4	1.74417	0.0466449	0.0548638	0.850195	0.395306	0.719575
Gm16091	1.07436	-0.0148405	0.0694168	-0.213789	0.830731	NA
Rab8a	1.49657	0.0736903	0.0588649	1.25186	0.210751	0.557244
Hsh2d	1.07558	0.00595922	0.0692518	0.0860515	0.931433	NA
Fam32a	1.24457	0.0194581	0.064619	0.30112	0.76335	NA
Ap1m1	1.19451	0.0405715	0.0658398	0.616216	0.537814	NA
Gm56838	1.02868	-0.000951595	0.0707833	-0.0134438	0.989275	NA
Hmgn2-ps	1.0575	-0.00210463	0.0698645	-0.0301245	0.97597	NA
Klf2	8.63732	-0.0702378	0.0641286	-1.09526	0.273517	0.620481
Eps15l1	1.22092	-0.0703827	0.06515	-1.08032	0.280115	NA
1700030K09Rik	1.03815	0.00353397	0.0704207	0.0501837	0.95998	NA
Cherp	1.15356	-0.000456597	0.0667297	-0.00684249	0.994541	NA
Slc35e1	1.10216	0.031593	0.0683882	0.461966	0.64415	NA
Gm17435	1.0522	-0.0165596	0.0700199	-0.236499	0.813067	NA
Med26	1.0788	-0.0146644	0.0692015	-0.211908	0.832198	NA
Smim7	1.1351	-0.0279519	0.0676319	-0.413294	0.67943	NA
Tmem38a	1.03545	0.00256539	0.0705464	0.0363646	0.970995	NA
Sin3b	1.3766	0.0556822	0.0612477	0.909132	0.363377	NA
Large1	1.14713	-0.00250749	0.0676482	-0.0370667	0.970435	NA
Hmgxb4	1.14869	-0.0190302	0.0669709	-0.284155	0.776317	NA
Tom1	1.08917	-0.0211625	0.0688313	-0.307454	0.758526	NA
Hmox1	1.04357	-0.000999369	0.0701456	-0.0142471	0.988634	NA
Mcm5	1.08393	-0.0110431	0.0691611	-0.159673	0.873153	NA
Nr3c2	1.05483	-0.00763503	0.0699417	-0.109163	0.913083	NA
Arhgap10	1.23041	0.00799888	0.0644771	0.124058	0.901281	NA
Prmt9	1.10846	0.0160665	0.068141	0.235784	0.813622	NA
Tmem184c	1.08873	-0.0146477	0.0688138	-0.21286	0.831455	NA
Rbmxl1	1.10085	0.0222237	0.0683707	0.325047	0.745175	NA
Slc10a7	1.20621	0.00225166	0.0653446	0.0344583	0.972515	NA
Lsm6	1.24079	0.0283159	0.0645817	0.438452	0.661101	NA
Zfp827	1.07699	-0.0223914	0.0691628	-0.323749	0.746158	NA
Mmaa	1.06342	-0.0120161	0.0696678	-0.172477	0.863078	NA
Smad1	1.11844	0.00656715	0.0677549	0.0969251	0.922794	NA
Otud4	1.17768	-0.00819004	0.0662288	-0.123663	0.901593	NA
Abce1	1.22885	0.0298711	0.0645574	0.462705	0.64362	NA
Anapc10	1.11847	0.0229529	0.0678489	0.338295	0.735172	NA
Gm30660	1.02913	-0.00250882	0.0707661	-0.0354522	0.971722	NA
Smarca5	1.82836	0.0111727	0.0531251	0.21031	0.833444	0.942858
Gab1	1.03048	-0.00561798	0.0707317	-0.0794266	0.9367	NA
Gm31223	1.03093	-0.00561789	0.0707318	-0.0794252	0.936701	NA
Usp38	1.31702	-0.0322653	0.0626087	-0.515348	0.60636	NA
Gm9725	1.07746	-0.00872911	0.0692642	-0.126026	0.899722	NA
Inpp4b	4.91549	0.0238858	0.0530837	0.449964	0.652779	0.86436
Il15	1.04718	-0.0022028	0.0700872	-0.0314294	0.97493	NA
Zfp330	1.18341	0.00936043	0.0660717	0.141671	0.887353	NA
Rnf150	1.03455	0.00443753	0.0705217	0.0629242	0.949832	NA
Tbc1d9	1.03004	-0.000621797	0.0707408	-0.0087898	0.992988	NA
Elmod2	1.04853	0.00149688	0.0700376	0.0213725	0.98295	NA
Scoc	1.07967	-0.00956235	0.0691691	-0.138246	0.890058	NA
Ndufb7	1.42378	0.00247075	0.0605415	0.0408109	0.96745	NA
Tecr	1.48106	0.0621417	0.058845	1.05602	0.29107	0.641687
Dnajb1	2.98197	-0.206692	0.0643637	-3.21131	0.00133977	0.033052
Gipc1	1.06652	0.020105	0.0695348	0.289136	0.772503	NA
Pkn1	1.44149	0.00966642	0.0597267	0.161844	0.871443	NA
Ddx39a	1.22103	-0.0143299	0.0650964	-0.220133	0.825787	NA
Adgre5	2.36095	0.00716862	0.0488327	0.1468	0.883303	0.960087
Adgrl1	1.16602	-0.00283654	0.0664769	-0.0426696	0.965969	NA
Asf1b	1.0597	-0.00177933	0.0698284	-0.0254815	0.979673	NA
Prkaca	1.0792	0.00688018	0.0691311	0.0995236	0.920731	NA
Samd1	1.06927	0.00745377	0.0692681	0.107608	0.914316	NA
Il27ra	1.4181	-0.0312073	0.0604448	-0.516295	0.605699	NA
Rln3	1.07189	0.0354785	0.0694702	0.5107	0.60961	NA
C330011M18Rik	1.05082	-0.0169008	0.0700609	-0.241231	0.809398	NA
Rfx1	1.15286	-0.0099188	0.0671409	-0.147731	0.882568	NA
Dcaf15	1.18475	-0.0360573	0.0662078	-0.544608	0.586077	NA
Podnl1	1.09262	0.00992979	0.0685371	0.144882	0.884817	NA
Cc2d1a	1.07242	0.0167581	0.0693254	0.241731	0.809011	NA
Gm56844	1.03182	-0.00561776	0.0707316	-0.0794236	0.936703	NA
Gm26887	1.035	0.00598788	0.0705387	0.0848879	0.932358	NA
Gm56830	1.08241	-0.039958	0.0691498	-0.577847	0.563424	NA
Gm26532	1.26545	0.0746571	0.064054	1.16553	0.243925	NA
Zswim4	1.09194	-0.00591229	0.0685285	-0.0862749	0.931256	NA
D8Ertd738e	1.96919	0.0668505	0.051853	1.28923	0.197449	0.540576
Mri1	1.22804	0.0346401	0.0646739	0.535612	0.592279	NA
Ccdc130	1.08103	0.0104869	0.0688741	0.152262	0.878994	NA
Cacna1a	1.05711	-0.000817835	0.0697023	-0.0117333	0.990639	NA
Ier2	3.05261	-0.114722	0.05349	-2.14474	0.0320796	0.212606
Nacc1	1.10036	-0.00351712	0.0684267	-0.0513998	0.959011	NA
Trmt1	1.15005	0.0380398	0.0668296	0.569205	0.569273	NA
Nfix	1.05617	0.0207859	0.0698943	0.29739	0.766196	NA
Lyl1	1.03408	0.00940991	0.0705312	0.133415	0.893877	NA
G430095P16Rik	1.06024	0.00951111	0.0696394	0.136577	0.891378	NA
Dand5	1.04041	-0.00240507	0.0705364	-0.0340968	0.972803	NA
Gadd45gip1	1.17959	0.0129065	0.066185	0.195006	0.845406	NA
Rad23a	1.23868	0.0163462	0.064836	0.252116	0.800974	NA
Calr	1.83956	-0.00847696	0.0534352	-0.15864	0.873967	0.957882
Farsa	1.13827	-0.0015138	0.0672277	-0.0225175	0.982037	NA
Syce2	1.04217	0.00603617	0.0703123	0.085848	0.931595	NA
Gcdh	1.06156	-0.00200598	0.0696443	-0.0288033	0.977024	NA
Dnase2a	1.08725	0.000385782	0.0689335	0.00559644	0.995535	NA
Rnaseh2a	1.11884	0.0186574	0.0680032	0.274361	0.783833	NA
Prdx2	1.32497	-0.0285762	0.062774	-0.455224	0.648992	NA
Junb	11.8386	-0.0330419	0.0593733	-0.556511	0.577916	0.829053
Hook2	1.04086	-0.00230358	0.070311	-0.0327627	0.973867	NA
Get3	1.13141	0.0256989	0.067478	0.380848	0.703352	NA
Trir	1.4601	0.00835083	0.0596067	0.140099	0.888594	NA
Tnpo2	1.10402	-0.00900504	0.0683265	-0.131794	0.895159	NA
Fbxw9	1.03453	-0.00461533	0.0706045	-0.0653688	0.947886	NA
Gm56867	1.06029	0.0174005	0.0696808	0.249718	0.802828	NA
Dhps	1.13285	0.0125978	0.0675758	0.186425	0.852128	NA
Wdr83	1.07958	-0.00109036	0.0689186	-0.0158209	0.987379	NA
Wdr83os	1.32464	0.000789506	0.0624506	0.0126421	0.989914	NA
Man2b1	1.28345	0.0357084	0.0632352	0.564693	0.572339	NA
Gm42031	1.08766	0.0149399	0.0689245	0.216757	0.828417	NA
Vps35	1.17657	0.0413709	0.0661449	0.625458	0.531733	NA
Orc6	1.1397	-0.047874	0.0674682	-0.709578	0.478039	NA
4921524J17Rik	1.20138	-0.0247956	0.0654655	-0.378759	0.704902	NA
Gpt2	1.03003	-0.00217696	0.0707237	-0.0307812	0.975447	NA
Dnaja2	1.52066	0.0658434	0.0584782	1.12595	0.260307	0.612585
Neto2	1.09695	-0.00320598	0.0683936	-0.0468754	0.962617	NA
Itfg1	1.19924	0.0174657	0.0654216	0.266972	0.789515	NA
Phkb	1.16323	-0.0174636	0.0667901	-0.26147	0.793754	NA
Lonp2	1.45927	0.0915521	0.0592172	1.54604	0.122235	NA
Siah1a	1.14416	0.0176778	0.0671147	0.263396	0.792269	NA
N4bp1	1.18161	-0.00718624	0.0659448	-0.108974	0.913233	NA
Cnep1r1	1.11799	0.0223979	0.0679232	0.329753	0.741617	NA
Heatr3	1.08509	-0.00634662	0.0687775	-0.0922776	0.926486	NA
Tent4b	1.22469	-0.0467215	0.0647688	-0.721358	0.470764	NA
Adcy7	1.4476	0.0141142	0.0595102	0.237173	0.812544	NA
Brd7	1.22038	-0.0179595	0.0650204	-0.276213	0.78241	NA
Snx20	1.3325	0.046629	0.0617994	0.754522	0.450614	NA
Nod2	1.03047	0.00470212	0.0707077	0.0665008	0.946985	NA
Cyld	1.63499	-0.00548986	0.0560079	-0.0980194	0.921926	0.970565
Chd9	1.37327	-0.00811477	0.0612992	-0.13238	0.894696	NA
Rbl2	1.339	0.0504213	0.0621623	0.811124	0.41738	NA
Aktip	1.06161	0.0149665	0.069567	0.215138	0.829679	NA
Rpgrip1l	1.04445	0.0100624	0.0702225	0.143294	0.886071	NA
Fto	1.31021	0.0208721	0.0628952	0.331855	0.740029	NA
Lpcat2	1.11417	0.0361455	0.0682329	0.529736	0.596347	NA
Amfr	1.19373	-0.00218556	0.0656912	-0.0332702	0.973462	NA
Nudt21	1.29613	0.0124539	0.0632708	0.196835	0.843974	NA
Ogfod1	1.06886	-0.0136822	0.069473	-0.196943	0.84389	NA
Bbs2	1.0499	0.00302367	0.0700545	0.0431616	0.965577	NA
Mt2	1.03137	-0.00872009	0.0706977	-0.123343	0.901846	NA
Mt1	1.06429	0.0216234	0.0695576	0.310871	0.755927	NA
Nup93	1.09592	-0.00456422	0.0687503	-0.0663884	0.947074	NA
Herpud1	1.27567	0.00131714	0.0636312	0.0206996	0.983487	NA
9330175E14Rik	1.05079	0.00702689	0.0699643	0.100435	0.920008	NA
Nlrc5	1.6109	-0.0170128	0.0569296	-0.298839	0.76509	0.912345
Cpne2	1.03993	0.00385503	0.0703794	0.0547749	0.956323	NA
Psme3ip1	1.14955	0.00504223	0.0669816	0.0752779	0.94	NA
Rspry1	1.17483	-0.0046947	0.0663426	-0.0707644	0.943591	NA
Arl2bp	1.25725	0.00931906	0.0643091	0.14491	0.884795	NA
Ccl22	1.02868	-0.000951595	0.0707833	-0.0134438	0.989275	NA
Ccl17	1.02913	-0.000951595	0.0707832	-0.0134438	0.989275	NA
Ciapin1	1.12519	0.0111704	0.0675626	0.165333	0.868696	NA
Coq9	1.08278	0.0253761	0.0690335	0.367592	0.713212	NA
Polr2c	1.17551	0.00849706	0.0663677	0.12803	0.898136	NA
Ccdc102a	1.04265	0.00513303	0.0702124	0.0731072	0.941727	NA
Adgrg5	1.08323	0.0170111	0.0688626	0.24703	0.804907	NA
Adgrg3	1.03994	0.0180847	0.0702668	0.257373	0.796915	NA
Katnb1	1.05754	0.0055506	0.0697264	0.0796054	0.936558	NA
Kifc3	1.03228	0.00158949	0.0706731	0.0224908	0.982058	NA
Zfp319	1.04536	0.0122223	0.0701555	0.174217	0.861711	NA
Usb1	1.07551	0.00864744	0.0693232	0.124741	0.90074	NA
Cfap20	1.1243	0.0120229	0.0676507	0.17772	0.858959	NA
Csnk2a2	1.23652	0.079061	0.0646135	1.2236	0.221231	NA
Gins3	1.0467	-0.00504284	0.0702356	-0.0717989	0.942768	NA
Setd6	1.08501	0.0007777	0.0686841	0.0113229	0.990967	NA
Cnot1	1.40689	0.0427026	0.0604574	0.706325	0.480058	NA
Slc38a7	1.04131	-0.00757189	0.0703436	-0.107641	0.91429	NA
Got2	1.18272	-0.00700946	0.0660931	-0.106054	0.915549	NA
Tk2	1.15587	0.00393465	0.066931	0.0587867	0.953127	NA
Cklf	1.22574	0.0341431	0.0651245	0.524275	0.600139	NA
Cmtm3	1.04939	-0.00525359	0.0700536	-0.0749939	0.940226	NA
Cmtm4	1.05349	0.00639946	0.0700458	0.0913611	0.927214	NA
Dync1li2	1.10131	0.0160819	0.0683465	0.2353	0.813997	NA
Nae1	1.20312	0.0137227	0.0655256	0.209425	0.834135	NA
Pdp2	1.0508	-0.00123051	0.0699632	-0.0175879	0.985969	NA
Rrad	1.37365	-0.0475632	0.0656133	-0.724902	0.468587	NA
Ciao2b	1.27534	0.00404894	0.0637841	0.0634788	0.949391	NA
Cbfb	1.30016	0.00527279	0.0629973	0.0836986	0.933303	NA
Phaf1	1.0752	-0.00756502	0.06932	-0.109132	0.913108	NA
Tradd	1.11973	0.000473811	0.0679307	0.00697492	0.994435	NA
Fbxl8	1.06201	-0.012683	0.0697493	-0.181837	0.855727	NA
E2f4	1.22659	0.0150304	0.0648223	0.231871	0.816659	NA
Fbxl9	1.04359	-0.00537285	0.0702774	-0.076452	0.939066	NA
Tmem208	1.21746	0.00713438	0.0649244	0.109887	0.912508	NA
Fhod1	1.06523	-0.0113534	0.0695863	-0.163155	0.870411	NA
Tppp3	1.03633	-0.00373046	0.0707073	-0.0527592	0.957928	NA
Zdhhc1	1.03636	-0.012676	0.0705618	-0.179644	0.857448	NA
Atp6v0d1	1.26585	0.0254385	0.0638612	0.398341	0.690416	NA
Ripor1	1.08643	-0.00859069	0.0690503	-0.124412	0.901	NA
Gm5914	1.05393	0.0116146	0.0700141	0.16589	0.868259	NA
Ctcf	1.60147	0.0342891	0.056654	0.605238	0.545081	0.815468
Carmil2	1.17498	-0.0121118	0.0663389	-0.182574	0.855148	NA
Acd	1.10346	-0.00289331	0.06835	-0.0423308	0.966239	NA
Pard6a	1.05934	0.0113312	0.0696158	0.162767	0.870716	NA
Gfod2	1.05758	0.00889592	0.0697196	0.127596	0.89848	NA
Ranbp10	1.36785	0.0261268	0.0612973	0.42623	0.66998	NA
Cenpt	1.06432	-0.0201935	0.0696667	-0.289859	0.771951	NA
Thap11	1.06742	-0.0103626	0.0694662	-0.149174	0.881429	NA
Nutf2	1.15115	-0.0127088	0.0671118	-0.189367	0.849822	NA
Edc4	1.10718	-0.016545	0.0682888	-0.242279	0.808586	NA
Pskh1	1.09099	-0.00539872	0.0686598	-0.07863	0.937334	NA
Psmb10	1.41559	0.00146178	0.0608015	0.0240418	0.980821	NA
Slc12a4	1.04221	-0.023072	0.0704017	-0.327719	0.743154	NA
Dpep2	1.02913	-0.000951595	0.0707832	-0.0134438	0.989275	NA
Dus2	1.08057	-0.0235246	0.0691074	-0.340406	0.733582	NA
Ddx28	1.05431	0.00765228	0.0698847	0.109499	0.912817	NA
Nfatc3	1.82891	-0.0598357	0.0528163	-1.1329	0.257375	0.609287
1810019D21Rik	1.03049	0.00470236	0.0707079	0.0665041	0.946982	NA
Pla2g15	1.03408	0.0059878	0.070539	0.0848863	0.932359	NA
Slc7a6	1.11758	0.0211835	0.0676687	0.313048	0.754273	NA
Slc7a6os	1.18848	-0.00207468	0.0660262	-0.031422	0.974936	NA
Prmt7	1.10088	0.00933501	0.0686052	0.136069	0.891779	NA
Zfp90	1.0431	0.0085232	0.0702052	0.121404	0.903382	NA
Tango6	1.12217	-0.007983	0.0676429	-0.118017	0.906065	NA
Chtf8	1.09623	0.0267897	0.068835	0.389187	0.697174	NA
Utp4	1.1135	-0.00999148	0.068069	-0.146785	0.883315	NA
Sntb2	1.15586	0.0324156	0.0667721	0.485466	0.627393	NA
Vps4a	1.15583	-0.00332255	0.0668948	-0.0496684	0.960391	NA
Cog8	1.09944	0.0134544	0.0684832	0.196462	0.844266	NA
Nip7	1.11433	0.00852538	0.0680997	0.12519	0.900384	NA
Terf2	1.15382	-0.0062842	0.0667095	-0.0942024	0.924957	NA
Cyb5b	1.19505	0.0139926	0.0656741	0.213061	0.831298	NA
Nfat5	1.31815	-0.0149019	0.0625873	-0.238098	0.811827	NA
Nob1	1.17789	-0.0116528	0.0664603	-0.175335	0.860832	NA
Wwp2	1.22191	0.014762	0.0646794	0.228233	0.819485	NA
Psmd7	1.23185	0.0861379	0.0646221	1.33295	0.182683	NA
Zfhx3	1.04266	0.0128348	0.0702972	0.182579	0.855145	NA
Dhx38	1.11214	-0.0045457	0.0681673	-0.0666844	0.946839	NA
Txnl4b	1.03456	-0.00925209	0.0705537	-0.131135	0.89568	NA
Hp	1.05177	-0.00896182	0.0701022	-0.127839	0.898287	NA
Dhodh	1.06562	-0.00684742	0.0696348	-0.0983334	0.921676	NA
Ist1	1.25739	0.0116706	0.0638564	0.182763	0.855	NA
Zfp821	1.04582	-0.00624223	0.0701773	-0.0889494	0.92913	NA
Atxn1l	1.06203	-0.0123498	0.0697076	-0.177166	0.859394	NA
Ap1g1	1.23861	-0.00120376	0.064728	-0.0185972	0.985164	NA
Phlpp2	1.05352	0.00734063	0.0699238	0.10498	0.916401	NA
Vac14	1.10715	0.0218379	0.0679999	0.321146	0.748129	NA
Sf3b3	1.31968	0.0364786	0.0622621	0.585888	0.558009	NA
Cog4	1.16503	0.0159465	0.0665547	0.2396	0.810662	NA
Fcsk	1.04854	-0.00525303	0.0700534	-0.074986	0.940232	NA
St3gal2	1.05167	0.000613396	0.0699394	0.00877039	0.993003	NA
Ddx19a	1.10488	-0.0115775	0.0682586	-0.169613	0.86533	NA
Ddx19b	1.09451	0.0229032	0.0687122	0.33332	0.738923	NA
Aars	1.10133	0.0111289	0.06817	0.163252	0.870334	NA
Pdpr	1.09771	-0.00496806	0.0684136	-0.0726181	0.942116	NA
9430091E24Rik	1.04672	-0.00624221	0.0701773	-0.0889492	0.92913	NA
Glg1	1.461	0.0770095	0.0596051	1.292	0.19649	NA
Gm56868	1.05442	-0.0322819	0.0701194	-0.460385	0.645284	NA
Rfwd3	1.12299	-0.0201276	0.0677957	-0.296886	0.76658	NA
Mlkl	1.03273	0.00191572	0.0706309	0.027123	0.978364	NA
Wdr59	1.06117	0.010125	0.0695579	0.145562	0.88428	NA
Znrf1	1.66152	-0.0163396	0.0559123	-0.292236	0.770133	0.912345
Zfp1	1.12881	0.0231157	0.0674129	0.342897	0.731707	NA
Cfdp1	1.27211	0.0286391	0.0636287	0.450098	0.652683	NA
Tmem170	1.04904	-0.00252881	0.0701277	-0.0360601	0.971238	NA
Gabarapl2	1.71615	0.134741	0.0550174	2.44906	0.0143979	0.137546
Adat1	1.06612	0.0197723	0.0693592	0.285071	0.775616	NA
Kars	1.11697	0.00652449	0.0679555	0.0960113	0.92352	NA
Terf2ip	1.09806	0.0196155	0.0685113	0.286311	0.774666	NA
Mon1b	1.06655	-0.00404807	0.0694907	-0.0582534	0.953552	NA
Nudt7	1.04896	0.0048702	0.0700304	0.0695441	0.944563	NA
Wwox	1.28675	-0.0633967	0.0637265	-0.994826	0.319927	NA
Maf	1.32076	0.0241311	0.0624304	0.386528	0.699142	NA
Cdyl2	1.21387	-0.026683	0.065047	-0.410211	0.68169	NA
Cmc2	1.07595	0.0029717	0.0692194	0.0429316	0.96576	NA
Cenpn	1.03454	0.000690465	0.0705722	0.00978381	0.992195	NA
Atmin	1.08594	0.0113706	0.0689664	0.164871	0.86906	NA
Gcsh	1.04759	0.0137617	0.0701726	0.196112	0.84454	NA
Pkd1l2	1.02958	0.000935555	0.070758	0.0132219	0.989452	NA
Gm56860	1.03907	-0.0203622	0.0704777	-0.288917	0.772672	NA
Gan	1.08466	-0.00698579	0.0688566	-0.101454	0.919199	NA
Cmip	1.51445	0.0187836	0.0584409	0.321413	0.747927	0.906741
Gm56878	1.14069	0.0366458	0.0672385	0.545012	0.585799	NA
Plcg2	1.05706	0.0091772	0.0699002	0.13129	0.895558	NA
Sdr42e1	1.03589	-0.00891423	0.0705119	-0.126422	0.899409	NA
Mphosph6	1.08363	-0.0330304	0.069094	-0.47805	0.63266	NA
Hsbp1	1.27034	-0.00922958	0.0638848	-0.144472	0.88514	NA
Mlycd	1.0607	-0.00232736	0.0696845	-0.0333985	0.97336	NA
Osgin1	1.04313	0.00603663	0.0703125	0.0858544	0.93159	NA
Mbtps1	1.20973	-0.0183078	0.0653782	-0.28003	0.77948	NA
Hsdl1	1.12434	0.0299212	0.0679625	0.440261	0.65979	NA
Taf1c	1.08421	0.01613	0.0689749	0.233854	0.81512	NA
Cotl1	2.27084	0.00576883	0.0511885	0.112698	0.91028	0.96759
Klhl36	1.05438	0.00734023	0.0699229	0.104976	0.916404	NA
Usp10	1.14546	0.0436846	0.0668885	0.653096	0.51376	NA
Crispld2	1.02913	0.00093557	0.0707581	0.0132221	0.989452	NA
Gm15684	1.02868	-0.000951595	0.0707833	-0.0134438	0.989275	NA
Zdhhc7	1.08677	-0.0117146	0.0688475	-0.170153	0.864905	NA
A130014A01Rik	1.04087	-0.00449909	0.0703773	-0.0639282	0.949033	NA
6430548M08Rik	1.03183	0.00126311	0.0707155	0.0178618	0.985751	NA
Gse1	1.15066	-0.0492078	0.0669687	-0.734788	0.462544	NA
Gins2	1.03586	-0.000203686	0.0704709	-0.00289036	0.997694	NA
Emc8	1.10442	-0.0254012	0.0684029	-0.371347	0.710414	NA
Cox4i1	2.65412	0.108194	0.0487912	2.2175	0.0266876	0.191214
Irf8	1.08279	0.0140574	0.0694973	0.202273	0.839722	NA
Mthfsd	1.05888	0.0137583	0.0697282	0.197313	0.8436	NA
Fbxo31	1.07377	0.0323233	0.0691957	0.467129	0.640452	NA
Map1lc3b	1.75766	0.0332925	0.054285	0.61329	0.539746	0.813479
Zcchc14	1.04084	-0.00395069	0.070524	-0.0560191	0.955331	NA
Klhdc4	1.08596	-0.00383157	0.0690581	-0.0554833	0.955758	NA
Gm20406	1.02913	-0.00250863	0.0707661	-0.0354496	0.971724	NA
Gm42047	1.06385	-0.0116853	0.0696275	-0.167826	0.866735	NA
Slc7a5	1.11451	-0.00730518	0.0679322	-0.107536	0.914373	NA
Banp	1.18709	0.0223686	0.0657243	0.340339	0.733632	NA
Zfpm1	1.11172	-0.0426084	0.0680581	-0.626059	0.531339	NA
Zc3h18	1.17663	0.0244232	0.066229	0.368769	0.712335	NA
Cyba	2.29036	0.0775019	0.0527925	1.46805	0.14223	0.453753
Mvd	1.05297	-0.0037287	0.0700696	-0.0532142	0.957566	NA
9330133O14Rik	1.0431	-0.0121688	0.0702935	-0.173114	0.862577	NA
Rnf166	1.36416	-0.0149743	0.0616175	-0.243021	0.808011	NA
Ctu2	1.10035	0.00285888	0.0686196	0.0416627	0.966771	NA
Piezo1	1.15601	-0.0236015	0.0668013	-0.353309	0.72389	NA
Gm56872	1.03004	0.00126311	0.0707157	0.0178618	0.985751	NA
Cdt1	1.15672	-0.0205327	0.0667955	-0.307396	0.75857	NA
Aprt	1.3419	-0.0185283	0.0625478	-0.296226	0.767085	NA
Galns	1.04945	0.0125312	0.0701137	0.178727	0.858168	NA
Trappc2l	1.1584	-0.00994962	0.0667898	-0.148969	0.881591	NA
Cbfa2t3	1.03767	-0.00857717	0.0704712	-0.121712	0.903138	NA
Acsf3	1.03995	-0.00570459	0.0703191	-0.0811243	0.93535	NA
Gm45894	1.04535	0.00576627	0.0701296	0.0822231	0.934477	NA
Ankrd11	3.08216	0.0983165	0.0415984	2.36347	0.0181886	0.159255
2810013P06Rik	1.25781	-0.0944574	0.0644136	-1.46642	0.142672	NA
Spg7	1.16808	0.0335848	0.0663997	0.505798	0.613048	NA
Rpl13	17.3252	0.134307	0.058571	2.29306	0.0219357	0.173357
Cpne7	1.09369	0.0291164	0.0687443	0.423546	0.671937	NA
Gm4316	1.04489	0.00141939	0.0702612	0.0202016	0.983884	NA
Chmp1a	1.18239	0.067994	0.0661632	1.02767	0.304214	NA
Cdk10	1.08776	-0.0214971	0.068869	-0.312145	0.754959	NA
Vps9d1	1.07556	0.00203422	0.0693376	0.029338	0.976598	NA
Zfp276	1.06794	-0.0173403	0.0695216	-0.249423	0.803056	NA
Fanca	1.03588	0.00379293	0.0706053	0.0537201	0.957163	NA
Tcf25	1.86005	0.0230411	0.0533564	0.431835	0.665903	0.869001
Tubb3	1.0314	3.59643e-05	0.0706562	0.000509005	0.999594	NA
Def8	1.04716	-0.00929584	0.0701436	-0.132526	0.89458	NA
Afg3l1	1.14865	0.0564708	0.0670246	0.842538	0.399575	NA
Gas8	1.03274	-0.00683342	0.070672	-0.096692	0.92298	NA
Rhou	1.02868	-0.000951595	0.0707833	-0.0134438	0.989275	NA
4732419C18Rik	1.02913	-0.00250866	0.0707661	-0.03545	0.971724	NA
Rab4a	1.07509	0.0233686	0.0693139	0.337142	0.736041	NA
Ccsap	1.08146	0.0122601	0.0690617	0.177524	0.859113	NA
Nup133	1.05983	0.00858529	0.0697594	0.12307	0.902063	NA
Gm45890	1.0332	-0.00217712	0.0707236	-0.0307835	0.975445	NA
Abcb10	1.03768	0.00353368	0.0704206	0.0501796	0.959984	NA
Taf5l	1.10211	-0.00850584	0.0684591	-0.124247	0.901131	NA
Urb2	1.05849	-0.0145257	0.0697735	-0.208184	0.835104	NA
Galnt2	1.32653	0.0475544	0.0621918	0.764641	0.444565	NA
Cog2	1.10943	0.0041336	0.0682593	0.0605573	0.951717	NA
2310022B05Rik	1.04445	0.00327747	0.0702367	0.0466631	0.962786	NA
Ttc13	1.17408	0.0296837	0.0663217	0.447572	0.654505	NA
Arv1	1.05939	0.0104125	0.0697353	0.149315	0.881318	NA
2810004N23Rik	1.19324	-0.0137673	0.0660278	-0.208508	0.834851	NA
Gnpat	1.14468	0.0331585	0.0670833	0.494289	0.62115	NA
Exoc8	1.04894	0.0162158	0.0700654	0.231438	0.816995	NA
Sprtn	1.067	-0.00501749	0.0696111	-0.0720789	0.942545	NA
Egln1	1.21523	0.0015475	0.0650753	0.0237801	0.98103	NA
Tsnax	1.14217	0.0447892	0.0671693	0.66681	0.504961	NA
Disc1	1.05667	0.0104131	0.0697378	0.149318	0.881316	NA
Sipa1l2	1.12634	-0.0303594	0.067733	-0.448222	0.654036	NA
Ntpcr	1.07376	-0.00190835	0.0694249	-0.027488	0.978073	NA
Kcnk1	1.03003	0.00126282	0.0707158	0.0178576	0.985754	NA
Coa6	1.10303	0.0111017	0.068585	0.161868	0.871424	NA
Tarbp1	1.05846	-0.0126855	0.0697501	-0.181871	0.8557	NA
Gm26759	1.05217	-0.00796489	0.0699795	-0.113817	0.909393	NA
Irf2bp2	1.42849	0.00252294	0.0604368	0.0417451	0.966706	NA
Gm56824	1.04444	-0.00636844	0.0704035	-0.0904563	0.927933	NA
Gm56842	1.03409	0.00411554	0.0705639	0.0583235	0.953496	NA
Gm31718	1.0431	-0.0159111	0.0703435	-0.226191	0.821073	NA
A630001O12Rik	1.04041	-0.0169459	0.0704688	-0.240474	0.809984	NA
Tomm20	1.50484	-0.0263582	0.0589219	-0.447342	0.654671	0.864551
Rbm34	1.12519	-0.00873563	0.0679159	-0.128624	0.897666	NA
Pard3	1.16637	0.0362399	0.0668191	0.542358	0.587625	NA
Gm53207	1.02868	-0.000951595	0.0707833	-0.0134438	0.989275	NA
Nrp1	1.18598	-0.0457693	0.065895	-0.694578	0.487391	NA
Gm56862	1.03632	0.00630751	0.0704968	0.0894723	0.928714	NA
Itgb1	2.11947	0.122176	0.0655623	1.86352	0.0625187	0.295483
2610044O15Rik8	1.06296	-0.0176772	0.0695623	-0.254121	0.799425	NA
Gm32856	1.08235	0.0248046	0.0691129	0.358901	0.719703	NA
Alkbh8	1.09956	-0.0259776	0.0686507	-0.378403	0.705167	NA
Cwf19l2	1.21644	-0.0668689	0.0652261	-1.02519	0.305385	NA
Aasdhppt	1.1139	0.00221346	0.0679102	0.0325939	0.974001	NA
Kbtbd3	1.09367	0.0149297	0.0687089	0.21729	0.828002	NA
Msantd4	1.06608	0.0104318	0.0695167	0.150062	0.880729	NA
Casp1	1.14399	0.0117669	0.0670998	0.175364	0.860809	NA
Casp4	1.22391	0.0658275	0.0647411	1.01678	0.309366	NA
Dync2h1	1.08915	0.0396609	0.0686037	0.578116	0.563243	NA
Dcun1d5	1.34312	0.0136957	0.0620017	0.220892	0.825196	NA
Mmp13	1.03093	-0.00184608	0.0706813	-0.0261183	0.979165	NA
Mmp12	1.03003	0.00282011	0.0707328	0.0398699	0.9682	NA
Mmp8	1.0323	0.00314538	0.0706902	0.0444953	0.964513	NA
Tmem123	1.44487	-0.00519447	0.0596577	-0.0870712	0.930623	NA
Birc2	1.34095	0.00769905	0.0619525	0.124273	0.90111	NA
Birc3	1.74598	0.144505	0.0547863	2.63762	0.00840599	0.109527
Jrkl	1.04448	-0.00383878	0.0702944	-0.0546101	0.956454	NA
Ccdc82	1.30092	-0.00650569	0.0628253	-0.103552	0.917534	NA
Maml2	2.62554	-0.0702736	0.0502767	-1.39774	0.162328	0.483244
Mtmr2	1.10358	0.0175439	0.0683618	0.256633	0.797486	NA
Cep57	1.21003	0.0110533	0.0653193	0.169219	0.86564	NA
Fam76b	1.25821	0.0227806	0.0643768	0.353864	0.723474	NA
Sesn3	1.82568	0.0792163	0.0533101	1.48595	0.13743	0.449051
Endod1	1.07555	-0.0336739	0.0693469	-0.485586	0.627308	NA
Kdm4d	1.07604	0.0280915	0.0691092	0.40648	0.684428	NA
Cwc15	1.45507	0.0867692	0.0596001	1.45586	0.14557	NA
Fut4	1.02868	-0.000951595	0.0707833	-0.0134438	0.989275	NA
Ankrd49	1.10723	-0.00196723	0.0682396	-0.0288283	0.977004	NA
Mre11a	1.1203	-0.0057584	0.0677449	-0.0850012	0.932268	NA
Izumo1r	1.22116	-0.15597	0.0651077	-2.39557	0.016675	NA
Panx1	1.17436	0.00768967	0.066283	0.116013	0.907653	NA
Med17	1.12113	0.00972487	0.0677471	0.143547	0.885871	NA
4931406C07Rik	1.03812	0.00321131	0.0704624	0.0455747	0.963653	NA
Taf1d	1.57218	-0.0283647	0.0573671	-0.494442	0.621042	0.854609
Cep295	1.18076	-0.0347628	0.0660714	-0.52614	0.598842	NA
Smco4	1.1664	0.0112491	0.0664057	0.1694	0.865497	NA
Slc36a4	1.04942	0.0128384	0.0700725	0.183216	0.854645	NA
Fat3	1.02913	-0.00250875	0.0707661	-0.0354514	0.971723	NA
Chordc1	1.68619	-0.0323911	0.0552955	-0.585781	0.558081	0.821178
Zfp317	1.07193	-0.00276654	0.0693291	-0.0399045	0.968173	NA
Zfp560	1.0977	-0.0187016	0.068728	-0.272111	0.785561	NA
Zfp26	1.0905	-0.000464717	0.0688381	-0.00675086	0.994614	NA
Zfp426	1.08054	0.0039035	0.0690998	0.0564906	0.954956	NA
Zfp266	1.14023	-0.0353588	0.0674331	-0.524353	0.600084	NA
Zfp846	1.05577	0.00429287	0.0698895	0.0614237	0.951027	NA
Fbxl12	1.23679	0.00167632	0.0647211	0.0259007	0.979339	NA
Ubl5	1.81433	0.102738	0.0536464	1.91509	0.0556063	0.278445
Pin1	1.1395	0.00948102	0.0673826	0.140704	0.888116	NA
Shfl	1.06521	-0.00501697	0.0696105	-0.0720721	0.942551	NA
Ppan	1.14557	-0.0416526	0.0671294	-0.620482	0.535003	NA
Eif3g	1.28513	0.00788537	0.0636492	0.123888	0.901415	NA
Dnmt1	1.28922	0.0608787	0.063338	0.961172	0.336568	NA
S1pr2	1.04039	-0.00824145	0.0704271	-0.117021	0.906854	NA
Mrpl4	1.21159	0.022834	0.0654744	0.348748	0.727311	NA
Icam1	1.18164	-0.0203767	0.0661546	-0.308016	0.758099	NA
Fdx2	1.12872	0.0228958	0.0676496	0.338447	0.735057	NA
Raver1	1.16853	0.0192613	0.0665121	0.289591	0.772156	NA
1700084C06Rik	1.04627	-0.0103018	0.0702679	-0.146607	0.883455	NA
Tyk2	1.13741	0.0165633	0.0672612	0.246253	0.805509	NA
Cdc37	1.49998	0.0616116	0.0589166	1.04574	0.295791	0.645122
Pde4a	1.04537	0.00174267	0.0702198	0.0248174	0.980203	NA
Keap1	1.14713	-0.0309736	0.0671209	-0.461459	0.644513	NA
S1pr5	1.08596	0.0131578	0.0687454	0.191399	0.84823	NA
Atg4d	1.11078	0.0105425	0.068244	0.154482	0.877243	NA
Kri1	1.19512	0.00699128	0.0656407	0.106508	0.915189	NA
Cdkn2d	1.26352	0.0401917	0.0641227	0.626793	0.530858	NA
Slc44a2	1.43508	0.0157028	0.0600019	0.261706	0.793572	NA
Ilf3	1.16315	-0.00814124	0.0665736	-0.122289	0.902681	NA
Qtrt1	1.09227	0.00696101	0.0687068	0.101315	0.91931	NA
Dnm2	1.73186	0.06259	0.0546043	1.14625	0.251814	0.600868
Tmed1	1.03319	0.00191597	0.0706308	0.0271265	0.978361	NA
AB124611	1.19406	0.00726786	0.0656081	0.110777	0.911803	NA
Carm1	1.06251	0.0049773	0.0695883	0.0715249	0.942986	NA
Yipf2	1.05436	0.00157208	0.0698158	0.0225175	0.982037	NA
Timm29	1.06472	-0.00383494	0.0696675	-0.0550464	0.956106	NA
Smarca4	1.31656	0.066223	0.0623498	1.06212	0.288294	NA
Ldlr	1.10088	-0.0612219	0.0685413	-0.893211	0.371839	NA
Spc24	1.03181	-0.0102683	0.070681	-0.145277	0.884505	NA
Kank2	1.02868	-0.000951595	0.0707833	-0.0134438	0.989275	NA
Rab3d	1.04937	-0.00471272	0.0701935	-0.067139	0.946477	NA
Tmem205	1.03092	-0.00373045	0.0707066	-0.0527595	0.957928	NA
Epor	1.02913	0.000935522	0.0707581	0.0132214	0.989452	NA
Rgl3	1.02868	-0.000951595	0.0707833	-0.0134438	0.989275	NA
Prkcsh	1.15078	0.00247713	0.0671142	0.0369092	0.970561	NA
Zfp653	1.0675	0.00679777	0.0695637	0.0977201	0.922163	NA
Ecsit	1.0787	0.0104865	0.0688733	0.152258	0.878997	NA
Elof1	1.11825	-0.037658	0.0680241	-0.553597	0.579909	NA
Acp5	1.62092	0.0172192	0.0564383	0.305097	0.76032	0.911879
Pigyl	1.07776	0.00359276	0.0691398	0.0519637	0.958562	NA
Zfp809	1.16403	0.0534008	0.0661253	0.807569	0.419423	NA
Zfp810	1.06798	0.0206945	0.069455	0.297956	0.765764	NA
Anln	1.03094	0.00502511	0.0706656	0.0711111	0.943316	NA
Rp9	1.52206	0.121411	0.0583328	2.08134	0.0375141	0.230777
9530077C05Rik	1.03093	-0.000621814	0.0707406	-0.00879005	0.992987	NA
Bbs9	1.30043	0.0184455	0.0632241	0.291748	0.770506	NA
Dpy19l1	1.09948	0.00316278	0.068582	0.0461167	0.963221	NA
Gm47772	1.04945	-0.0062428	0.0701769	-0.088958	0.929123	NA
Herpud2	1.21953	-0.0174125	0.0652809	-0.266732	0.7897	NA
Gm29642	1.04404	-0.0121685	0.0702937	-0.17311	0.862581	NA
Septin7	2.05105	-0.0363352	0.0505086	-0.719387	0.471977	0.765967
Eepd1	1.07818	0.018886	0.0694951	0.27176	0.785831	NA
Acad8	1.06478	0.00830865	0.0695803	0.119411	0.90496	NA
Thyn1	1.08141	0.00626695	0.0692098	0.0905501	0.927858	NA
Vps26b	1.1558	0.0215005	0.0666146	0.322759	0.746907	NA
Ncapd3	1.25806	0.0315181	0.0637967	0.494039	0.621326	NA
Jam3	1.03271	-0.000951596	0.0707889	-0.0134427	0.989276	NA
Snx19	1.0801	0.0250905	0.0690726	0.363248	0.716453	NA
Zbtb44	1.18351	0.0485722	0.0659608	0.73638	0.461576	NA
Aplp2	1.37338	0.0285611	0.0614705	0.464631	0.64224	NA
Prdm10	1.17726	-0.00390736	0.0659046	-0.0592882	0.952728	NA
Nfrkb	1.19885	0.0213192	0.0658567	0.323722	0.746179	NA
Barx2	1.02868	-0.000951595	0.0707833	-0.0134438	0.989275	NA
Fli1	2.29478	0.206138	0.0478953	4.30393	1.74909e-05	0.0013089
Ets1	5.20945	0.105151	0.041727	2.51996	0.0118048	0.127376
Gm27162	1.0892	0.00665965	0.0687481	0.0968703	0.922838	NA
St3gal4	1.22259	0.0298025	0.0649475	0.458871	0.646371	NA
4930581F22Rik	1.12852	0.0311617	0.0675759	0.461136	0.644745	NA
Dcps	1.14986	-0.00231902	0.0671402	-0.0345399	0.97245	NA
Tirap	1.04175	-0.000766345	0.0703278	-0.0108968	0.991307	NA
Srpr	1.41359	-0.000352332	0.0607194	-0.00580263	0.995371	NA
Foxred1	1.08282	0.0113852	0.0687566	0.165587	0.868496	NA
Fam118b	1.11169	0.00364966	0.0679271	0.0537291	0.957156	NA
Rpusd4	1.10483	0.0105053	0.0686586	0.153008	0.878405	NA
Cdon	1.127	0.0335094	0.0676831	0.495093	0.620582	NA
Ddx25	1.03137	-0.00373069	0.0707065	-0.0527631	0.957925	NA
Pus3	1.09184	-0.000154562	0.0687995	-0.00224656	0.998208	NA
Hyls1	1.05398	0.00550179	0.0699474	0.0786561	0.937313	NA
Chek1	1.03449	0.00224035	0.0705889	0.031738	0.974684	NA
Stt3a	1.19641	0.0107539	0.0657152	0.163645	0.870025	NA
Ei24	1.11115	0.0189743	0.0681705	0.278336	0.78078	NA
Tmem218	1.04177	0.00635382	0.0702708	0.0904191	0.927962	NA
Slc37a2	1.04941	0.00671405	0.070006	0.0959068	0.923603	NA
Ccdc15	1.0806	-0.014005	0.0691233	-0.202609	0.839459	NA
Msantd2	1.12712	0.0191898	0.0677272	0.28334	0.776942	NA
Nrgn	1.13565	0.0437152	0.0677436	0.645304	0.518796	NA
Siae	1.05165	0.00213587	0.0699555	0.0305318	0.975646	NA
Tbrg1	1.43048	0.0828484	0.060221	1.37574	0.169038	NA
Vwa5a	1.0625	0.00252401	0.0696932	0.036216	0.971113	NA
Gramd1b	1.34318	-0.0173557	0.061876	-0.280492	0.779125	NA
Clmp	1.02958	-0.00250869	0.070766	-0.0354505	0.971724	NA
Gm57042	1.03273	-0.00306665	0.0706218	-0.0434236	0.965368	NA
Hspa8	10.3019	-0.0525592	0.0533747	-0.984721	0.324866	0.668917
Crtam	1.07782	-0.0103956	0.0690976	-0.150449	0.880424	NA
Ubash3b	1.3032	-0.0877594	0.0625472	-1.40309	0.160726	NA
Sorl1	1.44147	0.0266936	0.059449	0.449017	0.653462	NA
Gm39321	1.03003	-0.00406422	0.0707488	-0.0574457	0.954195	NA
Sc5d	1.13551	-0.00742616	0.067209	-0.110494	0.912028	NA
Tbcel	1.15099	-0.0107253	0.066703	-0.160793	0.872271	NA
Arhgef12	1.12517	-0.0158656	0.0678452	-0.233851	0.815122	NA
Nectin1	1.03275	-0.00151566	0.0706392	-0.0214564	0.982883	NA
Gm39323	1.0625	0.00220764	0.0697334	0.0316583	0.974747	NA
Thy1	2.25302	0.0779504	0.0522502	1.49187	0.135872	0.447392
Usp2	1.06614	-0.0143493	0.0695582	-0.206292	0.836581	NA
Mcam	1.02913	0.000935564	0.0707581	0.013222	0.989452	NA
Cbl	1.49311	0.0202039	0.0581483	0.347454	0.728282	0.899906
Nlrx1	1.03453	0.00256522	0.0705466	0.0363621	0.970997	NA
Hinfp	1.07651	-0.013844	0.0692965	-0.199779	0.841671	NA
C2cd2l	1.04494	0.0119139	0.070197	0.169722	0.865244	NA
Dpagt1	1.04981	0.0239183	0.0701502	0.340959	0.733166	NA
H2ax	1.15176	-0.0144268	0.067489	-0.213765	0.83075	NA
Hmbs	1.05753	-0.00815856	0.0697979	-0.116888	0.906959	NA
Vps11	1.1031	-0.00548157	0.0682818	-0.0802786	0.936023	NA
Hyou1	1.09989	-0.0130188	0.0686178	-0.18973	0.849538	NA
Slc37a4	1.05258	0.00486954	0.0700291	0.0695359	0.944569	NA
Trappc4	1.21381	0.0241209	0.0653081	0.36934	0.711909	NA
Rps25	4.77064	0.0963266	0.0492661	1.95523	0.0506783	0.263778
Ccdc84	1.07336	0.0167384	0.0691106	0.242197	0.808649	NA
Bcl9l	1.12799	-0.00160354	0.0674258	-0.0237823	0.981028	NA
Cxcr5	1.06294	-0.0224978	0.069558	-0.323439	0.746392	NA
Gm57025	1.02913	-0.000951595	0.0707832	-0.0134438	0.989275	NA
Gm47230	1.03501	-0.00395091	0.0705216	-0.0560241	0.955328	NA
Ddx6	1.90596	-0.0429276	0.0524544	-0.818379	0.413227	0.726562
Phldb1	1.03049	-0.00217713	0.0707236	-0.0307837	0.975445	NA
Arcn1	1.25863	0.000384945	0.0640476	0.00601029	0.995205	NA
Ift46	1.05888	0.0186235	0.0697386	0.267047	0.789457	NA
Kmt2a	2.09394	0.090084	0.0499429	1.80374	0.0714044	0.312582
Atp5l	1.97211	0.104848	0.051718	2.02731	0.0427478	0.242783
Ube4a	1.21776	0.00895889	0.0650465	0.137731	0.890465	NA
Cd3g	2.99482	0.0978633	0.0521894	1.87516	0.0608995	0.290004
Cd3d	2.87488	0.0952223	0.0514626	1.85032	0.0643971	0.30224
Cd3e	2.87961	0.137324	0.0491496	2.794	0.00524977	0.0842836
Mpzl2	1.03316	0.00877622	0.0706159	0.124281	0.901104	NA
Mpzl3	1.10946	0.0215098	0.0678417	0.317059	0.751228	NA
Jaml	1.11017	0.0175211	0.068178	0.256991	0.797209	NA
Smim35	1.03453	0.00443721	0.0705217	0.0629197	0.949836	NA
Il10ra	1.29273	-0.0168812	0.0634436	-0.266082	0.7902	NA
Fxyd2	1.03003	-0.002177	0.0707237	-0.0307817	0.975446	NA
Cep164	1.10946	-0.00423668	0.0681293	-0.0621858	0.95042	NA
Rnf214	1.1288	0.00601945	0.0676284	0.0890076	0.929084	NA
Pcsk7	1.17584	-0.00274302	0.0662852	-0.0413822	0.966995	NA
Sidt2	1.3655	-0.0233438	0.0616814	-0.378457	0.705126	NA
A830035O19Rik	1.04404	-0.00165083	0.0702279	-0.0235068	0.981248	NA
Pafah1b2	1.13281	0.0180079	0.0674747	0.266883	0.789583	NA
Sik3	1.65489	-0.0117434	0.0555972	-0.211223	0.832732	0.942858
Zpr1	1.16616	-0.0226476	0.0666934	-0.339579	0.734205	NA
Bud13	1.08867	0.00493381	0.0685599	0.0719635	0.942637	NA
Cadm1	1.03228	-0.00838221	0.0706552	-0.118635	0.905575	NA
Nxpe4	1.03318	-0.00306663	0.0706219	-0.0434233	0.965368	NA
Nxpe2	1.02957	0.000935431	0.070758	0.0132202	0.989453	NA
ENSMUSG00000121481	1.03048	-0.00406419	0.0707491	-0.0574451	0.954196	NA
Gm57014	1.02868	-0.000951595	0.0707833	-0.0134438	0.989275	NA
Rexo2	1.45287	0.0389997	0.0601882	0.647962	0.517075	NA
Rbm7	1.25775	0.0124195	0.0642735	0.193228	0.846797	NA
Gm5617	1.058	0.00372253	0.0697508	0.053369	0.957443	NA
Zbtb16	1.05939	0.0415729	0.0695182	0.598015	0.54989	NA
Usp28	1.22417	0.0308832	0.0649951	0.475162	0.634717	NA
Zw10	1.11482	-0.0355043	0.0681285	-0.521138	0.602322	NA
Ttc12	1.03003	0.00126298	0.0707157	0.0178599	0.985752	NA
Ncam1	1.02913	0.000935543	0.0707581	0.0132217	0.989452	NA
Rpl10-ps3	1.08093	0.0113721	0.0689662	0.164894	0.869042	NA
Plet1os	1.02958	-0.00062173	0.0707409	-0.00878883	0.992988	NA
Pts	1.18059	0.0699278	0.0663357	1.05415	0.291926	NA
Bco2	1.03003	0.00126278	0.0707157	0.0178571	0.985754	NA
Il18	1.0323	-0.00494886	0.070647	-0.0700506	0.94416	NA
Sdhd	1.17124	0.0426765	0.0663848	0.642864	0.520377	NA
Timm8b	1.16072	0.0350974	0.0666052	0.526946	0.598282	NA
Nkapd1	1.1139	0.0137434	0.068034	0.202008	0.839929	NA
Dlat	1.11653	-0.0177968	0.0680677	-0.261458	0.793763	NA
Cryab	1.03003	-0.00561797	0.0707318	-0.0794264	0.9367	NA
Cfap68	1.05486	-0.000908082	0.0699219	-0.0129871	0.989639	NA
Fdxacb1	1.03995	-0.00295997	0.0703946	-0.0420483	0.966464	NA
Alg9	1.06209	0.0213282	0.0695923	0.306473	0.759272	NA
Ppp2r1b	1.11166	0.0221183	0.0679606	0.325457	0.744865	NA
Sik2	1.31364	-0.0178251	0.0623399	-0.285934	0.774955	NA
Layn	1.02868	-0.000951595	0.0707833	-0.0134438	0.989275	NA
Pou2af1	1.0598	-0.036895	0.0697124	-0.529246	0.596687	NA
Fdx1	1.08951	0.0217585	0.0688663	0.315953	0.752067	NA
Rdx	1.4512	-0.00653657	0.0596616	-0.109561	0.912767	NA
Zc3h12c	1.0418	0.001263	0.0707418	0.0178536	0.985757	NA
Ddx10	1.29266	0.048618	0.0631482	0.769903	0.441437	NA
Poglut3	1.03362	-0.00992908	0.070638	-0.140563	0.888228	NA
Atm	1.22128	0.0229344	0.0649046	0.353356	0.723854	NA
Npat	1.12121	-0.0208966	0.0677074	-0.30863	0.757631	NA
Acat1	1.23684	0.0142464	0.0649258	0.219425	0.826338	NA
Cul5	1.19735	0.0362153	0.0654375	0.553433	0.580021	NA
Gm16124	1.06928	0.0191822	0.0694384	0.276248	0.782383	NA
Rab39	1.03227	-0.00528266	0.0706897	-0.0747303	0.940436	NA
Sln	1.02868	-0.000951595	0.0707833	-0.0134438	0.989275	NA
Dmxl2	1.03949	0.0119029	0.0704237	0.169019	0.865797	NA
Cib2	1.03228	3.5893e-05	0.070656	0.000507997	0.999595	NA
Idh3a	1.17815	0.0364687	0.0658057	0.554188	0.579505	NA
Acsbg1	1.11611	0.026664	0.0677765	0.393411	0.694053	NA
Dnaja4	1.16402	-0.00605921	0.0663322	-0.0913463	0.927225	NA
Skic8	1.14765	-0.0162562	0.0669965	-0.242643	0.808304	NA
Ireb2	1.15455	-0.0170181	0.0669067	-0.254355	0.799244	NA
Psma4	1.34703	0.0542941	0.0619858	0.875913	0.38117	NA
Ube2q2	1.18611	-0.0206091	0.0658027	-0.313195	0.754162	NA
Fbxo22	1.11613	-0.0160449	0.068046	-0.235795	0.813613	NA
Etfa	1.23284	0.0268302	0.0647718	0.414227	0.678747	NA
Scaper	1.35919	0.0139279	0.0618344	0.225245	0.821809	NA
Rcn2	1.15282	-0.0437211	0.0670278	-0.652283	0.514285	NA
Pstpip1	1.3434	-0.0128881	0.0619402	-0.208073	0.835191	NA
Tspan3	1.08457	-0.0381719	0.0689524	-0.553599	0.579908	NA
Peak1	1.50762	0.0637191	0.0586758	1.08595	0.277615	0.626379
Peak1os	1.03094	-0.00717008	0.0707146	-0.101395	0.919246	NA
Hmg20a	1.26305	-0.00938252	0.0637532	-0.147169	0.883011	NA
Snx33	1.04177	-0.0155678	0.070302	-0.221442	0.824769	NA
Imp3	1.23738	0.0670745	0.0644858	1.04015	0.298383	NA
Snupn	1.08958	0.00340853	0.0687542	0.0495756	0.960465	NA
Ptpn9	1.14445	0.00364275	0.0669845	0.0543819	0.956636	NA
Sin3a	1.18341	0.00256333	0.0660023	0.0388369	0.969024	NA
Man2c1os	1.07383	0.0203564	0.0692787	0.293833	0.768912	NA
Man2c1	1.09192	0.000777251	0.0686829	0.0113165	0.990972	NA
Neil1	1.13164	-0.00190297	0.0674665	-0.0282061	0.9775	NA
Commd4	1.2843	0.0142096	0.0633828	0.224187	0.822632	NA
1700017B05Rik	1.09497	-0.00393506	0.0686762	-0.0572987	0.954312	NA
Ppcdc	1.16502	0.00518613	0.0664055	0.0780979	0.937757	NA
Scamp5	1.02868	-0.000951595	0.0707833	-0.0134438	0.989275	NA
Cox5a	1.6311	0.0664106	0.056196	1.18177	0.237421	0.590066
Fam219b	1.07421	0.0215708	0.0693349	0.31111	0.755745	NA
Mpi	1.03995	0.0159277	0.0703316	0.226466	0.820859	NA
Scamp2	1.17377	-0.00665089	0.0663976	-0.100168	0.92022	NA
Ulk3	1.06836	0.0327204	0.0693708	0.471673	0.637205	NA
Csk	1.45817	0.0570906	0.0595315	0.958997	0.337662	NA
Edc3	1.08822	0.00303547	0.0690021	0.043991	0.964915	NA
Clk3	1.23172	0.0384969	0.0649171	0.593016	0.553229	NA
Arid3b	1.15503	0.0294412	0.0669643	0.439655	0.660229	NA
Ubl7	1.17065	-0.0157479	0.0664173	-0.237105	0.812597	NA
Sema7a	1.03318	0.00534661	0.0706229	0.0757064	0.939659	NA
Cyp11a1	1.02913	-0.00250869	0.0707661	-0.0354504	0.971724	NA
Pml	1.12384	0.0180341	0.0676784	0.266468	0.789903	NA
Stoml1	1.0454	-0.000116041	0.0702443	-0.00165197	0.998682	NA
Nptn	1.55485	0.0467165	0.0576945	0.809721	0.418185	0.733457
Neo1	1.03228	-0.00528296	0.0706893	-0.0747349	0.940432	NA
Adpgk	1.16	0.0387955	0.0667192	0.581474	0.560979	NA
Bbs4	1.04446	-0.00350994	0.0702524	-0.0499618	0.960157	NA
Arih1	2.24748	0.00816445	0.0496613	0.164403	0.869429	0.957882
Tmem202	1.03004	0.00282019	0.0707328	0.039871	0.968199	NA
Hexa	1.1094	0.00443468	0.0682216	0.0650041	0.948176	NA
Parp6	1.10859	-0.0120608	0.0681283	-0.17703	0.8595	NA
Pkm	1.86832	0.077539	0.0526813	1.47185	0.141199	0.452847
Gramd2	1.02913	0.000935463	0.0707581	0.0132206	0.989453	NA
Myo9a	1.16014	-0.00441219	0.066848	-0.0660034	0.947381	NA
Gm20275	1.38535	-0.0460075	0.061025	-0.753912	0.45098	NA
Lrrc49	1.02912	-0.00250858	0.0707661	-0.035449	0.971725	NA
Uaca	1.02868	-0.000951595	0.0707833	-0.0134438	0.989275	NA
Tle3	1.24784	-0.0152792	0.0641041	-0.238351	0.811631	NA
Rplp1	23.0741	0.132037	0.0634504	2.08094	0.0375507	0.230777
Kif23	1.07377	0.00714724	0.0693102	0.10312	0.917877	NA
Glce	1.09649	0.01141	0.068339	0.166962	0.867415	NA
Anp32a	1.93352	0.0105922	0.0521512	0.203106	0.83907	0.945006
Coro2b	1.03228	-0.00339851	0.070664	-0.0480939	0.961646	NA
Fem1b	1.07023	0.0149572	0.0693521	0.215671	0.829264	NA
Cln6	1.06386	0.0182945	0.06956	0.263003	0.792572	NA
Calml4	1.02913	-0.00250865	0.0707661	-0.0354499	0.971724	NA
Pias1	1.52326	-0.0467301	0.0582239	-0.802592	0.422295	0.73527
Map2k5	1.2666	0.0260968	0.0636016	0.410317	0.681612	NA
2300009A05Rik	1.17169	0.0431675	0.0663143	0.650953	0.515142	NA
Gm16759	1.03138	-0.000621838	0.0707405	-0.0087904	0.992987	NA
Aagab	1.12371	-0.0225247	0.0678944	-0.33176	0.740101	NA
Smad3	1.23528	0.0303864	0.0650637	0.467025	0.640527	NA
Zwilch	1.04492	-0.00962993	0.0701856	-0.137207	0.89088	NA
Rpl4	4.42289	0.0608973	0.0497113	1.22502	0.220695	0.571253
Snapc5	1.17649	0.015684	0.0667795	0.234863	0.814336	NA
Map2k1	1.19643	-0.0345904	0.0655825	-0.527434	0.597944	NA
Tipin	1.08406	-0.0174325	0.0689578	-0.252799	0.800446	NA
Dis3l	1.07243	0.00626745	0.0692122	0.090554	0.927855	NA
Rab11a	1.28871	0.012453	0.0632781	0.196797	0.844004	NA
Gm36459	1.04763	-0.00776977	0.0701613	-0.110741	0.911831	NA
Dennd4a	3.26972	0.165574	0.0573486	2.88715	0.00392421	0.0669103
Ints14	1.10895	-0.0433114	0.0681325	-0.635693	0.52504	NA
Hacd3	1.33672	-0.108237	0.0621107	-1.74264	0.0815312	NA
Dpp8	1.24583	-0.0253446	0.0645903	-0.392391	0.694806	NA
Parp16	1.05981	-0.0126839	0.0697492	-0.181849	0.855717	NA
Clpx	1.13104	0.0246066	0.0676243	0.363873	0.715987	NA
Pdcd7	1.10897	0.0160509	0.0679368	0.236262	0.813251	NA
Rasl12	1.03094	-0.00217699	0.0707235	-0.0307817	0.975446	NA
Mtfmt	1.07878	0.0107717	0.0690462	0.156006	0.876042	NA
Spg21	1.16068	-0.0203365	0.0666022	-0.305343	0.760133	NA
Gm17749	1.02913	-0.000951595	0.0707832	-0.0134438	0.989275	NA
Plekho2	1.10665	0.0131636	0.0681092	0.193271	0.846764	NA
Rbpms2	1.02959	-0.00250885	0.070766	-0.0354527	0.971722	NA
Oaz2	1.08822	-0.00193872	0.0688234	-0.0281695	0.977529	NA
Zfp609	1.10862	-0.0301354	0.0682301	-0.441673	0.658768	NA
Trip4	1.16445	0.0725286	0.0664067	1.09219	0.274866	NA
Pclaf	1.04739	-0.0273832	0.0701833	-0.390167	0.696449	NA
Csnk1g1	1.34434	-0.00998948	0.0619069	-0.161363	0.871822	NA
Ppib	1.96295	0.0930467	0.052071	1.78692	0.074084	0.319843
Snx22	1.02868	-0.000951595	0.0707833	-0.0134438	0.989275	NA
Snx1	1.26956	0.0474456	0.0636849	0.745005	0.456346	NA
Ciao2a	1.19212	0.0194312	0.0659159	0.294788	0.768183	NA
Dapk2	1.05571	0.0165013	0.0698066	0.236386	0.813154	NA
Herc1	1.59092	-0.00275974	0.0570064	-0.0484111	0.961393	0.984252
Usp3	1.81469	0.0552928	0.0533454	1.03651	0.300076	0.646333
Aph1b	1.03273	-0.00151603	0.0706388	-0.0214617	0.982879	NA
Aph1c	1.03003	-0.0056178	0.0707318	-0.079424	0.936702	NA
Rab8b	1.51944	0.0560441	0.0579995	0.966285	0.334004	0.674471
Gm40528	1.03725	-0.00516209	0.0704614	-0.0732613	0.941605	NA
Rps27l	1.2965	0.0796042	0.0634072	1.25544	0.209446	NA
Lactb	1.11482	0.00593144	0.0680343	0.0871831	0.930534	NA
Tpm1	1.13556	0.0531391	0.0672995	0.789591	0.429849	NA
Tln2	1.02912	-0.0025086	0.0707661	-0.0354492	0.971725	NA
Vps13c	1.26204	0.0337371	0.0636797	0.529794	0.596307	NA
Rora	1.87254	0.0508209	0.0635519	0.799675	0.423983	0.736183
Ice2	1.06798	-0.011198	0.0693696	-0.161425	0.871773	NA
Anxa2	1.42068	0.0321174	0.0618677	0.51913	0.603721	NA
Bnip2	1.2328	0.0512311	0.0645368	0.793829	0.427378	NA
Gtf2a2	1.2615	-0.014007	0.0641108	-0.218481	0.827074	NA
Myo1e	1.19443	0.0416176	0.0661797	0.628857	0.529506	NA
Ccnb2	1.03894	0.0153124	0.0704179	0.217451	0.827876	NA
Rnf111	1.31447	-0.033804	0.0624897	-0.540953	0.588593	NA
Sltm	1.6796	0.00502346	0.0554494	0.0905954	0.927822	0.970867
Mindy2	1.3039	-0.00910495	0.0626666	-0.145292	0.884493	NA
Adam10	1.30762	0.0641971	0.0624432	1.02809	0.304018	NA
Lipc	1.02868	-0.000951595	0.0707833	-0.0134438	0.989275	NA
Aqp9	1.04084	0.0282687	0.0702444	0.402434	0.687402	NA
Aldh1a2	1.02868	-0.000951595	0.0707833	-0.0134438	0.989275	NA
Polr2m	1.25433	0.0188879	0.064342	0.293554	0.769125	NA
Cgnl1	1.02958	-0.000951595	0.0707832	-0.0134438	0.989275	NA
Tcf12	1.85523	-0.0976586	0.0526192	-1.85595	0.0635898	0.299495
Zfp280d	1.3682	0.0066382	0.0613357	0.108227	0.913825	NA
Mns1	1.08909	0.0113861	0.0687581	0.165596	0.86849	NA
Tex9	1.0593	0.00189078	0.0697755	0.027098	0.978384	NA
Rfx7	1.40666	0.0277735	0.0603221	0.46042	0.645259	NA
Nedd4	1.17804	0.0787971	0.0663859	1.18696	0.235369	NA
Pierce2	1.0395	0.00166644	0.070445	0.0236559	0.981129	NA
Ccpg1	1.21235	-0.0252892	0.0651999	-0.387872	0.698147	NA
Pigb	1.049	-0.0104842	0.0700862	-0.14959	0.881101	NA
Pigbos1	1.098	0.00965654	0.0683634	0.141253	0.887683	NA
Rab27a	1.31113	0.145484	0.0624188	2.33077	0.0198523	NA
Rsl24d1	1.13406	0.0197129	0.0674529	0.292247	0.770124	NA
Atosa	1.15701	-0.00222798	0.0669677	-0.0332694	0.973463	NA
Arpp19	1.5902	0.0702766	0.0573873	1.2246	0.220852	0.571253
Myo5a	1.13333	-0.00502974	0.0674736	-0.0745437	0.940584	NA
Gnb5	1.03861	-0.00296026	0.0703949	-0.0420522	0.966461	NA
Mapk6	1.19735	-0.011693	0.0654503	-0.178655	0.858225	NA
4933433G15Rik	1.03862	-0.0116539	0.0704358	-0.165454	0.868601	NA
Leo1	1.09943	-0.000604901	0.0684603	-0.0088358	0.992951	NA
Tmod3	1.49893	0.0732181	0.0584287	1.25312	0.210291	0.557244
Lysmd2	1.0827	0.0304311	0.0690062	0.440991	0.659262	NA
Hcrtr2	1.03047	-0.000951595	0.070784	-0.0134436	0.989275	NA
Gm57021	1.02868	-0.000951595	0.0707833	-0.0134438	0.989275	NA
Lrrc1	1.10912	0.0111456	0.0679671	0.163985	0.869757	NA
Gclc	1.20916	-0.0166868	0.0653703	-0.255266	0.798541	NA
Elovl5	1.85399	-0.000840585	0.0540913	-0.0155401	0.987603	0.994989
Fbxo9	1.16703	0.0265486	0.0667435	0.39777	0.690837	NA
Cilk1	1.0657	0.0324428	0.0694123	0.467392	0.640264	NA
C920006O11Rik	1.04629	-0.0114922	0.0702101	-0.163684	0.869995	NA
Ddx43	1.10405	-0.0183105	0.0683146	-0.268031	0.788699	NA
Cgas	1.06653	-0.00436966	0.0695319	-0.0628439	0.949896	NA
Mto1	1.07432	0.0353428	0.069229	0.510521	0.609736	NA
Eef1a1	22.6449	0.16481	0.0623154	2.64477	0.00823089	0.10886
Slc17a5	1.08644	0.0101878	0.0689112	0.14784	0.882482	NA
Cox7a2	1.65479	0.0311938	0.0565355	0.551757	0.581169	0.829053
Tmem30a	1.46202	0.0964445	0.0594022	1.62358	0.104603	NA
Filip1	1.03545	0.00411552	0.0705642	0.0583231	0.953496	NA
Senp6	1.70457	0.0242279	0.0550414	0.440176	0.659851	0.867859
Myo6	1.1332	0.0286518	0.0677147	0.423126	0.672244	NA
Phip	1.67826	0.0140261	0.0553774	0.253282	0.800073	0.93146
Gm39383	1.02913	0.000935558	0.0707581	0.0132219	0.989452	NA
Hmgn3	1.03362	-0.00273584	0.0705796	-0.0387625	0.969083	NA
Lca5	1.05483	5.53597e-05	0.0698	0.000793119	0.999367	NA
Sh3bgrl2	1.04578	0.00912159	0.0703459	0.129668	0.896841	NA
Ttk	1.02868	-0.000951595	0.0707833	-0.0134438	0.989275	NA
Bckdhb	1.07384	-0.0300178	0.0692982	-0.433169	0.664933	NA
Tent5a	1.24109	0.0251356	0.0644678	0.389894	0.696652	NA
Ibtk	1.1911	0.0365886	0.0655818	0.557908	0.576962	NA
Ube2cbp	1.05353	0.0125378	0.0698919	0.179389	0.857648	NA
Dop1a	1.26939	-0.0240347	0.0637061	-0.377275	0.706004	NA
Pgm3	1.07379	0.0134531	0.0693329	0.194036	0.846165	NA
Rwdd2a	1.03814	0.0100397	0.0704472	0.142514	0.886686	NA
Cyb5r4	1.22931	-0.0167802	0.0648898	-0.258596	0.79597	NA
Cep162	1.10087	-0.00736713	0.068513	-0.107529	0.914379	NA
Nt5e	1.26375	-0.0692406	0.0634149	-1.09187	0.275008	NA
Snx14	1.17341	0.0175822	0.0663489	0.264996	0.791037	NA
Syncrip	1.45496	-0.000879643	0.0594451	-0.0147976	0.988195	NA
Snhg5	1.18573	0.0148048	0.0657606	0.225132	0.821897	NA
Zfp949	1.0923	0.00752809	0.068839	0.109358	0.912928	NA
Mthfsl	1.13586	-0.0325037	0.0676264	-0.480636	0.630822	NA
Gm10634	1.04541	-0.00624237	0.0701775	-0.0889511	0.929129	NA
Bcl2a1d	1.10298	-0.01864	0.0683522	-0.272705	0.785105	NA
Bcl2a1a	1.03003	0.00126296	0.0707157	0.0178597	0.985752	NA
Bcl2a1b	1.32511	0.0318222	0.0622752	0.510993	0.609406	NA
Mthfs	1.12565	0.014594	0.0675211	0.21614	0.828898	NA
Tmed3	1.09434	-0.00927944	0.0687458	-0.134982	0.892638	NA
Ctsh	1.03993	-0.00296019	0.0703955	-0.0420509	0.966462	NA
Morf4l1	2.45066	0.061698	0.0460285	1.34043	0.18024	0.511122
Tbc1d2b	1.13608	0.0305904	0.0670191	0.456443	0.648115	NA
Plscr1	1.18709	0.000638884	0.066094	0.00966629	0.992288	NA
Plscr2	1.03003	0.00126284	0.0707158	0.0178579	0.985754	NA
Plscr4	1.05483	0.00487059	0.0700319	0.0695482	0.944559	NA
Plod2	1.06428	0.0119433	0.0695368	0.171755	0.863645	NA
Dipk2a	1.13014	0.0495325	0.0673813	0.735108	0.46235	NA
Slc9a9	2.07268	-0.012032	0.0499137	-0.241057	0.809533	0.93864
U2surp	1.4528	-0.0138797	0.0599333	-0.231586	0.81688	NA
Trpc1	1.04221	0.00449566	0.0702958	0.0639535	0.949013	NA
Atr	1.13934	-0.00160387	0.0674288	-0.0237861	0.981025	NA
Xrn1	1.36964	0.0223658	0.0612787	0.364985	0.715156	NA
Gk5	1.05082	-0.00763541	0.0699411	-0.109169	0.913078	NA
Tfdp2	1.13019	0.0123105	0.0676157	0.182066	0.855547	NA
Atp1b3	2.67096	0.128204	0.0468167	2.73843	0.00622152	0.0931155
Rnf7	1.18593	0.0177773	0.0657519	0.270369	0.786901	NA
Rasa2	1.41235	0.0397776	0.060518	0.657286	0.511064	NA
Zbtb38	1.18603	0.000501589	0.0657265	0.00763145	0.993912	NA
Pxylp1	1.08379	-0.00266472	0.0691139	-0.0385556	0.969248	NA
Slc25a36	1.28022	-0.0491342	0.0634965	-0.773809	0.439124	NA
Nmnat3	1.04766	-0.0013239	0.070186	-0.0188627	0.984952	NA
Copb2	1.23811	0.0116128	0.0648953	0.178946	0.857996	NA
Mrps22	1.07643	-0.00414868	0.0690991	-0.0600395	0.952129	NA
Faim	1.14408	0.0286476	0.0670799	0.427067	0.669371	NA
Pik3cb	1.0865	-0.0113897	0.0688074	-0.16553	0.868541	NA
Cep70	1.0607	0.0104134	0.0697364	0.149325	0.881311	NA
Esyt3	1.02868	-0.000951595	0.0707833	-0.0134438	0.989275	NA
Mras	1.03137	-0.00528268	0.0706893	-0.074731	0.940435	NA
Armc8	1.1794	0.0085557	0.0659905	0.12965	0.896854	NA
Dbr1	1.08775	0.0190767	0.068796	0.277294	0.78158	NA
Il20rb	1.04356	-0.0189677	0.0703099	-0.269773	0.787359	NA
Nck1	1.26229	0.0152405	0.0639271	0.238404	0.811589	NA
Stag1	1.89495	0.0110756	0.0522166	0.21211	0.83204	0.942858
Pccb	1.04991	-0.0266796	0.0700451	-0.380892	0.703319	NA
Msl2	1.20437	-0.0270452	0.0655465	-0.412611	0.67993	NA
Ppp2r3a	1.05975	-0.0096685	0.0697868	-0.138543	0.889823	NA
Cep63	1.11079	-0.00743027	0.068138	-0.109047	0.913175	NA
Anapc13	1.17915	0.0600873	0.0660106	0.910267	0.362778	NA
Amotl2	1.02868	-0.000951595	0.0707833	-0.0134438	0.989275	NA
Ryk	1.04489	0.00603585	0.0703121	0.0858437	0.931598	NA
Rab6b	1.1496	0.0531519	0.0668364	0.795254	0.426549	NA
Srprb	1.13551	0.0366445	0.0672385	0.544993	0.585812	NA
Trf	1.07517	0.0134527	0.0693412	0.194007	0.846188	NA
Topbp1	1.19679	0.0286482	0.0658676	0.434936	0.66365	NA
Cdv3	1.29839	-0.0250538	0.0630944	-0.397084	0.691342	NA
Bfsp2	1.03183	-0.00339795	0.0706641	-0.048086	0.961652	NA
Tmem108	1.05529	-0.00210301	0.0698656	-0.0301008	0.975989	NA
Nphp3	1.04176	-0.01744	0.0703266	-0.247986	0.804167	NA
Uba5	1.11476	-0.00855512	0.0680826	-0.125658	0.900014	NA
Acad11	1.05668	-0.0128504	0.06997	-0.183655	0.8543	NA
Dnajc13	1.2404	-0.00538343	0.0647236	-0.0831757	0.933719	NA
Acpp	1.10678	0.0619493	0.0681096	0.909554	0.363154	NA
Cpne4	1.03413	-0.016102	0.0705729	-0.228161	0.819541	NA
Mrpl3	1.11796	-0.0174747	0.0680283	-0.256873	0.7973	NA
Nudt16	1.11753	-4.99248e-05	0.067806	-0.000736289	0.999413	NA
Aste1	1.07788	-0.0264658	0.0690754	-0.383144	0.701649	NA
Atp2c1	1.21701	-0.0268189	0.0653643	-0.410299	0.681626	NA
Pik3r4	1.08191	-0.00235009	0.0690751	-0.0340223	0.972862	NA
Wdr82	1.27624	0.0222952	0.0635643	0.35075	0.725809	NA
Ppm1m	1.0945	0.036423	0.0686074	0.53089	0.595547	NA
Twf2	1.37419	0.0779792	0.0613566	1.27092	0.203888	NA
Tlr9	1.02868	-0.000951595	0.0707833	-0.0134438	0.989275	NA
Alas1	1.07424	0.000538484	0.0693224	0.00776782	0.993803	NA
Poc1a	1.0359	-0.000530781	0.0705124	-0.00752749	0.993995	NA
Dusp7	1.10896	0.0221198	0.0679605	0.325481	0.744847	NA
Rpl29	7.32265	0.137914	0.0517	2.66758	0.00769425	0.10588
Acy1	1.05481	-0.00948298	0.0699624	-0.135544	0.892194	NA
Abhd14a	1.04848	0.0125316	0.0701139	0.178732	0.858164	NA
Abhd14b	1.04942	0.00423511	0.0701124	0.0604046	0.951839	NA
Parp3	1.18795	0.00719678	0.0659755	0.109083	0.913147	NA
Rrp9	1.10668	0.0012345	0.0682282	0.0180937	0.985566	NA
Tex264	1.14178	0.0111812	0.0673627	0.165985	0.868183	NA
Rad54l2	1.14015	0.0151492	0.0672472	0.225276	0.821785	NA
Dcaf1	1.20554	0.00374902	0.0656823	0.057078	0.954488	NA
Manf	1.36052	0.0239261	0.0617294	0.387596	0.698352	NA
Rbm15b	1.08862	0.0084355	0.0687248	0.122743	0.902321	NA
Mapkapk3	1.17026	0.0315789	0.0662708	0.476514	0.633754	NA
Cish	1.24714	0.0380617	0.0640706	0.594059	0.552532	NA
Hemk1	1.05843	0.0189565	0.0699174	0.271127	0.786318	NA
Tmem115	1.06791	0.00321892	0.0693945	0.0463858	0.963007	NA
Cyb561d2	1.07911	0.000853254	0.0692822	0.0123156	0.990175	NA
Nprl2	1.10134	-0.00258288	0.0683119	-0.0378101	0.969842	NA
Rassf1	1.30674	-0.014794	0.063003	-0.234814	0.814375	NA
Tusc2	1.08955	0.010208	0.0687003	0.148587	0.881893	NA
Hyal2	1.03228	-0.00683302	0.0706721	-0.0966863	0.922984	NA
Hyal1	1.04451	0.00295651	0.0702779	0.0420688	0.966448	NA
Naa80	1.04131	0.0078934	0.0702877	0.112301	0.910595	NA
Ifrd2	1.06476	-0.0031911	0.0695878	-0.0458572	0.963428	NA
Gnai2	2.63258	0.126538	0.0497492	2.54352	0.0110399	0.123923
Rbm5	1.61478	0.0584941	0.0565977	1.03351	0.301476	0.646333
Rbm6	1.61352	0.0309308	0.0564026	0.548393	0.583476	0.829053
Mon1a	1.11574	0.0128765	0.0679418	0.189522	0.8497	NA
Uba7	1.15089	0.00143535	0.0668679	0.0214655	0.982876	NA
Inka1	1.03499	-0.00770782	0.0705707	-0.109221	0.913037	NA
Ip6k1	1.35024	0.0324366	0.0616077	0.526502	0.598591	NA
Gmppb	1.05751	-0.0125142	0.0699281	-0.178959	0.857986	NA
Rnf123	1.15052	0.0237513	0.0667139	0.356017	0.721861	NA
Apeh	1.1333	0.0060218	0.0676265	0.089045	0.929054	NA
Dag1	1.11363	-0.0221984	0.0678587	-0.327127	0.743602	NA
Nicn1	1.03454	-0.00770767	0.070571	-0.109219	0.913039	NA
Tcta	1.07837	-0.00756471	0.0693201	-0.109127	0.913111	NA
Rhoa	2.38246	0.0884205	0.0472254	1.87231	0.0612922	0.290706
Gm57050	1.03139	0.00158981	0.0706732	0.0224952	0.982055	NA
Gpx1	1.64542	0.084125	0.0561624	1.49789	0.134301	0.445576
Gm57028	1.0377	-0.00582845	0.070545	-0.0826204	0.934161	NA
Usp4	1.20741	-0.047732	0.0654488	-0.729302	0.465892	NA
Ccdc71	1.10169	-0.0109172	0.068557	-0.159243	0.873491	NA
Usp19	1.20827	-0.0171173	0.0652461	-0.26235	0.793075	NA
Qars	1.17018	0.0117943	0.0665136	0.177322	0.859271	NA
Qrich1	1.32841	0.0325943	0.0622531	0.523577	0.600624	NA
Impdh2	1.30135	-0.0204214	0.0631779	-0.323237	0.746546	NA
Ndufaf3	1.09396	0.00992921	0.0685305	0.144887	0.884813	NA
Dalrd3	1.14004	-0.00172173	0.067069	-0.0256711	0.979522	NA
Wdr6	1.0656	-0.0150199	0.069635	-0.215694	0.829245	NA
P4htm	1.03997	0.00571805	0.0703539	0.0812756	0.93523	NA
Arih2	1.37866	0.0610969	0.0606639	1.00714	0.313976	NA
Slc25a20	1.10127	0.0345384	0.068422	0.504785	0.613759	NA
Prkar2a	1.09359	-0.00603057	0.0687367	-0.0877343	0.930096	NA
Ip6k2	1.1424	-0.00760724	0.0670471	-0.113461	0.909675	NA
Nckipsd	1.04852	-0.00405591	0.0701109	-0.0578499	0.953873	NA
Celsr3	1.02868	-0.000951595	0.0707833	-0.0134438	0.989275	NA
Gm57039	1.0341	0.00379291	0.0706059	0.0537195	0.957163	NA
Slc26a6	1.03862	0.00321135	0.0704622	0.0455755	0.963653	NA
Uqcrc1	1.34503	0.0298439	0.0621002	0.480577	0.630864	NA
Pfkfb4	1.04946	0.00359718	0.0701944	0.0512459	0.959134	NA
Shisa5	4.68358	0.0249316	0.0466025	0.534983	0.592714	0.835014
Atrip	1.07289	-0.00340643	0.0694091	-0.0490776	0.960862	NA
Tma7	2.09708	-0.044472	0.0504251	-0.881943	0.377901	0.704056
Ccdc51	1.0445	-0.00996558	0.0702271	-0.141905	0.887168	NA
Nme6	1.04086	0.0041754	0.0703368	0.0593629	0.952668	NA
Camp	1.02913	-0.000951595	0.0707832	-0.0134438	0.989275	NA
Cdc25a	1.06698	0.000458433	0.0695399	0.00659237	0.994741	NA
Map4	1.39917	0.00399773	0.0607814	0.0657724	0.947565	NA
Dhx30	1.20782	0.0129207	0.0652657	0.19797	0.843086	NA
Smarcc1	1.26051	0.0357139	0.0639677	0.558312	0.576686	NA
Elp6	1.04623	0.0113055	0.0700565	0.161377	0.871811	NA
Scap	1.09862	0.0204732	0.0683955	0.299336	0.764711	NA
Ptpn23	1.07022	-0.016331	0.0694007	-0.235315	0.813985	NA
Ngp	1.03184	3.59766e-05	0.0706562	0.000509178	0.999594	NA
Klhl18	1.09414	0.0140429	0.0686155	0.204661	0.837855	NA
Kif9	1.03003	0.00126299	0.0707157	0.0178602	0.985752	NA
Setd2	1.44717	0.000391205	0.0595608	0.00656817	0.99476	NA
Nradd	1.03546	0.00101614	0.0705294	0.0144073	0.988506	NA
Nbeal2	1.17219	0.0369813	0.0661393	0.559144	0.576119	NA
Ccdc12	1.40728	0.0235284	0.0605382	0.388653	0.697569	NA
Myl3	1.03321	-0.0030663	0.0706221	-0.0434184	0.965372	NA
Tmie	1.09374	0.0299482	0.0686222	0.436421	0.662573	NA
Als2cl	1.34272	-0.0319725	0.0619182	-0.516367	0.605648	NA
Ltf	1.02913	-0.00250886	0.0707661	-0.0354528	0.971722	NA
Ccrl2	1.07909	0.0104513	0.0693147	0.15078	0.880163	NA
Lrrfip2	1.13957	-0.0250048	0.0673009	-0.371537	0.710272	NA
Mlh1	1.0833	-0.00256663	0.0689018	-0.0372505	0.970289	NA
Epm2aip1	1.08285	-0.0228458	0.0690261	-0.330973	0.740695	NA
Pdcd6ip	1.45499	0.105849	0.0594364	1.78088	0.0750653	NA
Clasp2	1.3462	0.0264819	0.0615762	0.430067	0.667188	NA
Ubp1	1.23139	-0.00809998	0.0648704	-0.124864	0.900642	NA
Fbxl2	1.05394	-0.0229555	0.0699951	-0.327959	0.742973	NA
Crtap	1.05616	0.00550104	0.0699469	0.0786459	0.937321	NA
Glb1	1.13999	0.0381803	0.0670279	0.569619	0.568993	NA
Ccr4	1.08808	0.0650594	0.0686469	0.94774	0.343362	NA
Cnot10	1.18579	-0.0191507	0.0659664	-0.290311	0.771605	NA
Dync1li1	1.2145	0.000437781	0.0652091	0.00671349	0.994644	NA
Cmtm6	1.21707	0.0335197	0.0654033	0.512508	0.608345	NA
Cmtm7	1.23896	0.0943085	0.0644431	1.46344	0.143486	NA
Cmtm8	1.02913	-0.00250869	0.0707661	-0.0354504	0.971724	NA
Gpd1l	1.08546	0.00279401	0.0688325	0.0405914	0.967625	NA
Rps27rt	1.20951	0.0458016	0.0651026	0.70353	0.481798	NA
Stt3b	1.54491	0.123889	0.0577016	2.14707	0.0318935	0.212606
Tgfbr2	2.22357	-0.0383696	0.049333	-0.777766	0.436788	0.745695
Gm48038	1.03003	-0.000621586	0.0707408	-0.00878682	0.99299	NA
Rbms3	1.0314	0.00346992	0.0706488	0.0491151	0.960832	NA
Zcwpw2	1.03411	0.00722153	0.0705984	0.10229	0.918535	NA
Azi2	1.40997	-0.0314722	0.0604759	-0.520409	0.602829	NA
Cmc1	1.22031	0.0509886	0.0647732	0.787186	0.431255	NA
Eomes	1.12172	-0.123502	0.0681563	-1.81204	0.0701124	NA
Golga4	1.33067	-0.0140725	0.0619252	-0.22725	0.82025	NA
Itga9	1.03953	-0.00757212	0.0703452	-0.107642	0.914289	NA
Ctdspl	1.03455	-0.00273559	0.0705798	-0.0387588	0.969086	NA
Vill	1.03454	0.00785798	0.070514	0.111439	0.911278	NA
Oxsr1	1.16126	-0.00520217	0.0667644	-0.0779183	0.9379	NA
Gm57027	1.04176	-0.0143802	0.0703603	-0.20438	0.838075	NA
Myd88	1.12467	-0.00891421	0.0677529	-0.131569	0.895337	NA
Acaa1a	1.16889	0.004903	0.0664392	0.0737968	0.941179	NA
Acvr2b	1.02868	-0.000951595	0.0707833	-0.0134438	0.989275	NA
Exog	1.05846	-0.0212231	0.06979	-0.304099	0.76108	NA
Wdr48	1.1866	0.0339946	0.0657372	0.517129	0.605117	NA
Cx3cr1	1.11975	0.0047915	0.0679982	0.070465	0.94383	NA
Gorasp1	1.03409	0.00566803	0.0705808	0.0803056	0.936001	NA
Csrnp1	1.45483	0.023892	0.0596919	0.400256	0.689006	NA
1700019L13Rik	1.0359	-0.00582859	0.0705457	-0.0826215	0.93416	NA
Ccr8	1.273	-0.0035161	0.0661674	-0.0531394	0.957626	NA
Slc25a38	1.12973	0.0145859	0.0673191	0.216668	0.828486	NA
Rpsa	15.5048	0.168277	0.0658158	2.55679	0.0106289	0.121332
Eif1b	1.18902	0.0120967	0.0659164	0.183515	0.85441	NA
Entpd3	1.02958	-0.000621585	0.0707409	-0.0087868	0.99299	NA
Rpl14	6.42455	0.0741563	0.0522796	1.41846	0.156195	0.471735
5830454E08Rik	1.04219	0.00603616	0.0703125	0.0858476	0.931595	NA
Ctnnb1	1.38562	0.0283415	0.0610114	0.464528	0.642314	NA
Trak1	1.15111	-0.00856889	0.0668032	-0.128271	0.897946	NA
Lyzl4	1.02959	-0.00406446	0.0707491	-0.057449	0.954193	NA
Vipr1	1.12933	0.0143154	0.0677556	0.21128	0.832688	NA
Sec22c	1.06386	-0.0272222	0.0697239	-0.390429	0.696256	NA
Ss18l2	1.06831	0.017968	0.069382	0.258973	0.79568	NA
Nktr	1.71626	0.0303298	0.0548216	0.553245	0.58015	0.829053
Higd1a	1.41792	0.00133531	0.0605328	0.0220593	0.982403	NA
Cyp8b1	1.02868	-0.000951595	0.0707833	-0.0134438	0.989275	NA
Snrk	1.19522	-0.0301728	0.0658897	-0.457928	0.647048	NA
Ano10	1.08097	0.0367076	0.0690309	0.531757	0.594947	NA
Gm26797	1.02868	-0.000951595	0.0707833	-0.0134438	0.989275	NA
Abhd5	1.06794	0.031206	0.0693549	0.449946	0.652792	NA
9530059O14Rik	1.02868	-0.000951595	0.0707833	-0.0134438	0.989275	NA
Tcaim	1.08963	-0.036756	0.0687931	-0.534298	0.593188	NA
Zfp445	1.20918	0.0242574	0.0649174	0.373667	0.708687	NA
1110059G10Rik	1.1054	-0.0290422	0.0682817	-0.42533	0.670637	NA
Kif15	1.03812	-0.00636858	0.0704046	-0.0904569	0.927932	NA
Gm9856	1.05351	0.00792905	0.0700625	0.113171	0.909905	NA
Tmem42	1.06699	0.0161636	0.0694063	0.232883	0.815873	NA
Zdhhc3	1.16705	0.0148443	0.0666971	0.222563	0.823896	NA
Exosc7	1.18473	0.0557088	0.0659985	0.844092	0.398707	NA
Tmem158	1.04981	0.0205333	0.0701605	0.292662	0.769808	NA
Lars2	6.95191	0.386728	0.0833061	4.64225	NA	NA
Limd1	1.19418	0.0242371	0.0656729	0.369058	0.712119	NA
Sacm1l	1.19465	-0.0156941	0.0657405	-0.238728	0.811338	NA
Ccr9	1.04808	-0.0114927	0.0702127	-0.163684	0.869995	NA
Lztfl1	1.16071	-0.0159457	0.0669768	-0.238078	0.811842	NA
Fyco1	1.16192	0.00737231	0.066508	0.110848	0.911746	NA
Cxcr6	1.3693	0.177404	0.0620708	2.85808	0.00430089	NA
Gm57030	1.04356	-0.000766208	0.0703276	-0.0108948	0.991308	NA
Xcr1	1.02868	-0.000951595	0.0707833	-0.0134438	0.989275	NA
Gm57020	1.03862	0.00263464	0.0703204	0.0374663	0.970117	NA
Gm57053	1.02913	0.000935493	0.0707581	0.013221	0.989453	NA
Ccr1	1.0386	0.00694452	0.0704129	0.0986257	0.921444	NA
Ccr2	1.39637	0.0667959	0.0621788	1.07425	0.282823	NA
Ccr5	1.24068	-0.0134494	0.0647419	-0.207739	0.835451	NA
Gm39469	1.07968	-0.00298236	0.0691542	-0.0431262	0.965605	NA
2010315B03Rik	1.06882	-0.0173389	0.069522	-0.249401	0.803073	NA
Ppp2r3d	1.10453	0.0277362	0.0682649	0.406303	0.684558	NA
Ppp1r14c	1.03182	-0.00561767	0.0707325	-0.0794214	0.936704	NA
Plekhg1	1.02958	-0.00250873	0.070766	-0.0354511	0.971723	NA
Mthfd1l	1.16321	-0.0268433	0.0665023	-0.403644	0.686513	NA
Akap12	1.04577	0.0168436	0.070207	0.239913	0.810419	NA
Zbtb2	1.11303	0.0207133	0.0681488	0.303942	0.7612	NA
Rmnd1	1.08467	-0.0305203	0.0689871	-0.442406	0.658237	NA
Armt1	1.07384	0.0101477	0.0693394	0.146349	0.883659	NA
Ccdc170	1.02913	-0.000951595	0.0707832	-0.0134438	0.989275	NA
Esr1	1.05442	0.000292577	0.0699796	0.0041809	0.996665	NA
Syne1	1.23134	-0.00464538	0.064802	-0.0716857	0.942858	NA
Fbxo5	1.04175	-0.0125075	0.0703357	-0.177825	0.858876	NA
Mtrf1l	1.06567	-0.0106919	0.0695062	-0.153827	0.87776	NA
Oprm1	1.05126	-0.00644537	0.0699953	-0.0920829	0.92664	NA
Ipcef1	1.71663	0.0238404	0.0545853	0.436755	0.662331	0.867859
Cnksr3	1.0725	-0.0100349	0.0694266	-0.144539	0.885088	NA
Gm53610	1.03184	0.00502498	0.0706653	0.0711097	0.943317	NA
Ulbp1	1.07512	-0.00788896	0.0693612	-0.113737	0.909456	NA
Pcmt1	1.26802	-0.00768991	0.0638687	-0.120402	0.904175	NA
Nup43	1.05484	0.0192554	0.0698766	0.275564	0.782908	NA
Lats1	1.14287	-0.0048169	0.0670743	-0.0718145	0.942756	NA
Katna1	1.20362	0.00043523	0.0652116	0.00667413	0.994675	NA
Ginm1	1.13966	0.0230603	0.0672103	0.343107	0.73155	NA
Ppil4	1.36565	0.0498711	0.0616928	0.808378	0.418957	NA
Zc3h12d	1.16946	0.00250433	0.0661916	0.0378346	0.969823	NA
Tab2	1.42616	-0.00475109	0.060382	-0.0786839	0.937291	NA
Ust	1.43223	0.134628	0.060066	2.24133	0.0251007	NA
Sash1	1.0323	-0.00649763	0.07063	-0.0919953	0.92671	NA
Stxbp5	1.20878	-0.0246812	0.0651375	-0.378909	0.704791	NA
Gm28905	1.03048	-0.000621848	0.0707407	-0.00879053	0.992987	NA
Adgb	1.02868	-0.000951595	0.0707833	-0.0134438	0.989275	NA
Rab32	1.03679	0.00134228	0.0704873	0.0190429	0.984809	NA
Grm1	1.02913	-0.00250867	0.0707661	-0.0354502	0.971724	NA
Shprh	1.18659	0.0400846	0.0659099	0.608173	0.543134	NA
Fbxo30	1.04762	0.0011758	0.070079	0.0167782	0.986615	NA
Epm2a	1.02958	-0.000621524	0.0707409	-0.00878593	0.992991	NA
Utrn	3.02115	-0.120934	0.0438241	-2.75954	0.00583467	0.0901266
B230208H11Rik	1.03049	-0.0071701	0.0707147	-0.101395	0.919246	NA
Stx11	1.07779	-0.00478729	0.0691795	-0.069201	0.944836	NA
Sf3b5	1.32391	0.00930332	0.0625322	0.148776	0.881743	NA
Ltv1	1.14273	-0.0402459	0.0673042	-0.597971	0.549919	NA
Phactr2	1.11172	-0.0503911	0.0680778	-0.740199	0.459256	NA
Fuca2	1.06291	0.0173762	0.0694631	0.25015	0.802494	NA
Pex3	1.10668	0.00413457	0.0682599	0.060571	0.951706	NA
Adat2	1.0431	-0.00757134	0.0703442	-0.107633	0.914297	NA
Aig1	1.19613	-0.0345412	0.065741	-0.525413	0.599347	NA
Gm56954	1.04679	-0.0303332	0.0702774	-0.431621	0.666058	NA
Hivep2	2.07856	0.0245789	0.0497575	0.493973	0.621373	0.854609
Adgrg6	1.03004	-0.00561809	0.070732	-0.079428	0.936699	NA
Gm46212	1.02868	-0.000951595	0.0707833	-0.0134438	0.989275	NA
Vta1	1.23258	0.0359592	0.0646841	0.55592	0.57832	NA
Gm20125	1.02913	0.000935467	0.0707581	0.0132206	0.989453	NA
Cited2	1.70234	-0.0998185	0.0579782	-1.72166	0.0852681	0.345952
Heca	1.59425	-0.0733175	0.057173	-1.28238	0.19984	0.542711
Abracl	1.68582	0.0407257	0.0553607	0.735642	0.462025	0.761747
Reps1	1.21879	-0.0194461	0.0651907	-0.298295	0.765505	NA
Ccdc28a	1.09862	-0.00268127	0.0685204	-0.039131	0.968789	NA
Gm10827	1.03863	-0.0104549	0.0704949	-0.148307	0.882114	NA
Tnfaip3	3.32446	-0.00611861	0.0546358	-0.111989	0.910842	0.96759
Gm20139	1.08244	0.0175942	0.0687813	0.255799	0.798129	NA
Gm33104	1.13918	0.0660428	0.0672076	0.982669	0.325875	NA
Ifngr1	3.18415	0.284686	0.0498862	5.70671	1.30205e-08	3.50771e-06
Pex7	1.09454	0.0389736	0.0684712	0.569197	0.569278	NA
Map3k5	1.43888	0.0940919	0.0596697	1.57688	0.114963	NA
Map7	1.05756	-0.00394483	0.0698887	-0.0564445	0.954993	NA
Bclaf1	1.94816	0.0132877	0.0516498	0.257265	0.796998	0.929486
Mtfr2	1.03049	-0.00217712	0.0707236	-0.0307834	0.975445	NA
Pde7b	1.11875	0.0621271	0.0679001	0.914978	0.3603	NA
Ahi1	1.12299	-0.0003533	0.0678455	-0.00520742	0.995846	NA
Myb	1.20745	-0.0644647	0.0650575	-0.990888	0.321846	NA
Hbs1l	1.3114	-0.0193515	0.0626315	-0.308974	0.75737	NA
Sgk1	1.22993	0.0131911	0.0649023	0.203245	0.838961	NA
Raet1e	1.16369	-0.0302082	0.0665475	-0.453934	0.649919	NA
Gm26740	2.77038	0.107208	0.0472481	2.26904	0.0233596	0.178934
ENSMUSG00000121430	1.09096	0.0128653	0.0685626	0.187643	0.851173	NA
Tbpl1	1.11297	-0.0165449	0.0682857	-0.24229	0.808578	NA
Rps12	13.0831	0.0833125	0.0579558	1.43752	0.150708	0.46454
Vnn3	1.03004	-0.00217686	0.0707239	-0.0307796	0.975448	NA
Stx7	1.14317	0.0191232	0.0673274	0.284033	0.776411	NA
Gm15270	1.03226	3.56689e-05	0.0706563	0.000504822	0.999597	NA
Enpp1	1.09963	-0.00206163	0.0684437	-0.0301215	0.975973	NA
Med23	1.08864	0.0149385	0.0689202	0.21675	0.828423	NA
Arg1	1.10563	-0.00278128	0.0687834	-0.0404354	0.96775	NA
Akap7	1.03949	0.000121906	0.0704286	0.00173092	0.998619	NA
Epb41l2	1.20837	-0.0213578	0.0652441	-0.327352	0.743432	NA
Samd3	1.15989	0.0555103	0.0667308	0.831854	0.405579	NA
L3mbtl3	1.28326	0.0289538	0.0632437	0.457813	0.647131	NA
Arhgap18	1.23025	0.0786651	0.0646936	1.21596	0.224125	NA
Ptprk	1.0994	-0.217008	0.068922	-3.14861	0.00166179	NA
Themis	2.74603	0.0365879	0.0484704	0.754852	0.450416	0.755695
Gm46218	1.03814	-0.00361989	0.0704781	-0.0513619	0.959042	NA
Echdc1	1.06519	-0.0158456	0.0695381	-0.227869	0.819768	NA
Rnf146	1.21594	-0.000123087	0.0652723	-0.00188575	0.998496	NA
Cenpw	1.06066	0.0034075	0.0697913	0.0488242	0.961064	NA
Trmt11	1.09685	0.0043248	0.0686356	0.0630111	0.949763	NA
Hint3	1.16488	-0.0236015	0.0667996	-0.353317	0.723883	NA
Ncoa7	1.16464	-0.0122569	0.0665331	-0.184222	0.853855	NA
Hddc2	1.08688	-0.0156329	0.068932	-0.226788	0.820609	NA
Rnf217	1.02957	-0.00250858	0.070766	-0.0354489	0.971725	NA
Nkain2	1.3247	0.0132099	0.062531	0.211253	0.832709	NA
Zup1	1.35367	0.0344924	0.0618471	0.557704	0.577102	NA
Rwdd1	1.38048	-0.00328285	0.0614654	-0.0534097	0.95741	NA
Calhm6	1.06697	0.0245891	0.0693687	0.35447	0.723019	NA
Dse	1.09317	0.00574569	0.0688672	0.0834315	0.933516	NA
Tspyl1	1.168	0.0126247	0.0664073	0.19011	0.84924	NA
Nt5dc1	1.28828	-0.0311692	0.0630424	-0.494417	0.621059	NA
Tspyl4	1.07425	0.0326011	0.0691563	0.471412	0.637392	NA
Hdac2	1.20541	0.00995346	0.0656313	0.151657	0.879471	NA
Marcks	1.04854	-0.00285588	0.0701702	-0.0406993	0.967539	NA
5930403N24Rik	1.02868	-0.000951595	0.0707833	-0.0134438	0.989275	NA
Gm26535	1.02913	-0.00250872	0.0707661	-0.0354509	0.971723	NA
Fyn	2.44244	-0.119628	0.04661	-2.56656	0.0103347	0.121051
Traf3ip2	1.14691	0.0171015	0.0669935	0.255271	0.798537	NA
E130307A14Rik	1.09323	0.0292961	0.0684929	0.427725	0.668892	NA
Rev3l	1.46525	0.0637995	0.0594402	1.07334	0.283233	0.632696
Slc16a10	1.12792	-0.0401443	0.0679796	-0.590534	0.554891	NA
Rpf2	1.0751	0.00353086	0.0693544	0.0509104	0.959401	NA
Gtf3c6	1.15931	-0.0257071	0.0667059	-0.385379	0.699992	NA
Amd1	1.20393	-0.0811028	0.0654939	-1.23833	0.215723	NA
Cdk19	1.40553	0.0215953	0.0601873	0.358801	0.719777	NA
Cdc40	1.32369	0.0457595	0.0627898	0.728773	0.466215	NA
Fig4	1.10323	0.020148	0.0682274	0.295306	0.767787	NA
Zbtb24	1.10223	0.00760089	0.0684218	0.111089	0.911556	NA
Mical1	1.12384	-0.0103364	0.0677383	-0.152592	0.878733	NA
Smpd2	1.05531	-0.0286312	0.0698887	-0.409668	0.682088	NA
Cd164	1.49395	0.0362668	0.0587109	0.617718	0.536823	0.811561
Ccdc162	1.03407	-0.00683313	0.070672	-0.0966881	0.922983	NA
Cep57l1	1.07424	-0.00988914	0.0692107	-0.142885	0.886394	NA
Sesn1	1.50052	0.0195662	0.058114	0.336686	0.736385	0.901147
Armc2	1.03274	0.00379306	0.0706061	0.0537214	0.957162	NA
Gm40630	1.04939	0.00486875	0.0700324	0.0695214	0.944581	NA
Foxo3	1.23568	-0.0429069	0.0643987	-0.66627	0.505306	NA
Afg1l	1.11087	0.00763538	0.0682139	0.111933	0.910887	NA
Snx3	1.54035	0.0211319	0.0576523	0.366541	0.713995	0.891737
Ostm1	1.13727	0.0086413	0.0672968	0.128406	0.897839	NA
Sec63	1.4933	0.0328443	0.0584209	0.5622	0.574035	0.828752
Scml4	2.39708	0.123329	0.0524924	2.34947	0.0188853	0.161634
Gm34006	1.07788	0.00328345	0.0691795	0.0474627	0.962149	NA
5430427G11Rik	1.04089	-0.00449922	0.0703774	-0.0639299	0.949032	NA
Pdss2	1.19451	0.0155965	0.0654806	0.238185	0.811759	NA
Mtres1	1.072	0.0278074	0.0691473	0.402147	0.687613	NA
Cd24a	1.06468	0.000774774	0.0695159	0.0111453	0.991109	NA
F930017D23Rik	1.02868	-0.000951595	0.0707833	-0.0134438	0.989275	NA
Qrsl1	1.06924	-0.00222889	0.0694669	-0.0320856	0.974407	NA
Rtn4ip1	1.04674	-0.00351017	0.0702516	-0.0499657	0.960154	NA
Crybg1	1.84206	0.197708	0.0532457	3.71314	0.000209634	0.00941254
Atg5	1.19551	0.010482	0.0657481	0.159427	0.873347	NA
Prdm1	1.12655	0.0345657	0.0675372	0.511803	0.608838	NA
Gm48065	1.02913	0.000935564	0.0707581	0.013222	0.989452	NA
Gm35154	1.03003	-0.000621619	0.0707408	-0.00878728	0.99299	NA
Gm47392	1.02868	-0.000951595	0.0707833	-0.0134438	0.989275	NA
Prep	1.12029	0.0335106	0.0676794	0.495137	0.620552	NA
Hace1	1.15201	-0.0382178	0.0670843	-0.569698	0.568939	NA
Ascc3	1.62379	-0.0439889	0.0563192	-0.781063	0.434847	0.744267
Lilrb4b	1.2098	0.0819005	0.0651868	1.2564	0.209101	NA
Gm40645	1.03048	-0.00406401	0.0707488	-0.0574428	0.954197	NA
Lilrb4a	1.19142	-0.0165548	0.065569	-0.252478	0.800694	NA
Gm46224	1.03094	0.00502504	0.0706656	0.0711101	0.943316	NA
Gopc	1.13917	0.0227878	0.0672482	0.338861	0.734746	NA
Nus1	1.17613	0.0186616	0.0662045	0.281878	0.778063	NA
Cep85l	1.08824	-0.0139945	0.0687389	-0.20359	0.838692	NA
Pln	1.03094	-0.00184624	0.0706813	-0.0261207	0.979163	NA
Mcm9	1.15238	-0.00432271	0.0671979	-0.0643281	0.948715	NA
Asf1a	1.13645	0.0171448	0.0673856	0.254428	0.799188	NA
Fam184a	1.03951	0.0208803	0.0703423	0.296839	0.766616	NA
Man1a	2.00077	0.0496883	0.0509272	0.975673	0.329331	0.669279
Tbc1d32	1.05306	-0.00763502	0.0699381	-0.109168	0.913079	NA
Gja1	1.02868	-0.000951595	0.0707833	-0.0134438	0.989275	NA
Hsf2	1.05984	0.0122381	0.0697114	0.175554	0.86066	NA
Serinc1	1.40179	0.0505854	0.0607275	0.832991	0.404937	NA
Pkib	1.03048	-0.00716982	0.0707147	-0.101391	0.919249	NA
Smpdl3a	1.36269	0.0517006	0.0614686	0.84109	0.400386	NA
Gcc2	1.27099	0.0084008	0.063599	0.13209	0.894925	NA
Lims1	1.48273	-0.0518145	0.0590077	-0.878097	0.379984	0.70619
Ranbp2	1.47873	0.0258927	0.0590934	0.438167	0.661307	0.867859
Ccdc138	1.05257	-0.0131878	0.0700116	-0.188366	0.850607	NA
Septin10	1.03409	0.00443782	0.0705218	0.0629283	0.949829	NA
Sowahc	1.03364	-0.00118656	0.0705966	-0.0168076	0.986592	NA
P4ha1	1.74359	0.133639	0.0540884	2.47075	0.0135558	0.135411
Mcu	1.23649	-0.015876	0.0644823	-0.246206	0.805545	NA
Micu1	1.16816	-0.0288478	0.0665555	-0.43344	0.664736	NA
Dnajb12	1.12346	0.0108668	0.0677987	0.16028	0.872675	NA
Ddit4	1.27651	0.00362695	0.0635833	0.0570426	0.954516	NA
Anapc16	1.22475	0.0420982	0.0648197	0.649465	0.516103	NA
Ascc1	1.13964	-0.020174	0.0672709	-0.299892	0.764287	NA
Spock2	1.04219	0.0125249	0.0703396	0.178063	0.858689	NA
Gm51802	1.03319	-0.00838223	0.0706553	-0.118636	0.905575	NA
Chst3	1.0332	-0.0114748	0.0706213	-0.162483	0.87094	NA
Psap	1.62137	0.0976329	0.056631	1.72402	0.0848406	0.345952
Cdh23	1.03995	-0.002631	0.0703529	-0.0373972	0.970172	NA
Vsir	1.41676	0.0836709	0.0604878	1.38327	0.166718	NA
Gm56993	1.03949	-0.0070369	0.0704861	-0.0998339	0.920485	NA
Slc29a3	1.07248	0.00714739	0.0693071	0.103126	0.917872	NA
Sgpl1	1.14827	0.0310127	0.066758	0.464553	0.642296	NA
Adamts14	1.05622	0.0192566	0.0698781	0.275574	0.7829	NA
Prf1	1.23569	0.00509751	0.0646742	0.0788183	0.937184	NA
Pald1	1.03138	0.00126287	0.0707154	0.0178585	0.985753	NA
Eif4ebp2	1.42749	0.0232146	0.0602682	0.385188	0.700134	NA
Lrrc20	1.04623	0.000531458	0.0701616	0.00757477	0.993957	NA
Ppa1	1.13493	0.0214147	0.0674395	0.317539	0.750864	NA
Sar1a	1.25057	0.058896	0.0642331	0.916911	0.359287	NA
Tysnd1	1.07017	-9.28916e-05	0.0694017	-0.00133846	0.998932	NA
Aifm2	1.03588	0.00134208	0.0704875	0.01904	0.984811	NA
Hk1	1.18148	-0.000797366	0.0662281	-0.0120397	0.990395	NA
Hk1os	1.03544	0.0106491	0.0705901	0.150859	0.8801	NA
Supv3l1	1.07695	0.00359265	0.0691393	0.0519625	0.958563	NA
Vps26a	1.11928	-0.0160428	0.068045	-0.235768	0.813634	NA
Srgn	5.04895	0.0822036	0.0556712	1.47659	0.139924	0.451555
Gm56955	1.06204	-0.00232698	0.0696846	-0.0333931	0.973364	NA
Kifbp	1.08682	-0.00826732	0.0690101	-0.119799	0.904653	NA
Ddx21	1.51707	-0.0485605	0.058409	-0.831388	0.405842	0.724727
Ddx50	1.40692	0.0225077	0.0609518	0.36927	0.711961	NA
Ccar1	1.45791	0.0196577	0.0595471	0.33012	0.74134	NA
Tet1	1.04944	-0.0123416	0.0701109	-0.176029	0.860287	NA
Slc25a16	1.0765	0.00683991	0.0693469	0.0986333	0.921438	NA
Dna2	1.03137	-0.00528237	0.0706893	-0.0747266	0.940439	NA
Rufy2	1.16854	0.0538623	0.0662796	0.812653	0.416502	NA
Hnrnph3	1.38032	-0.00790458	0.0609868	-0.129611	0.896885	NA
Herc4	1.74487	0.0826506	0.0539803	1.53113	0.125877	0.432543
Sirt1	1.26621	-0.0931024	0.0639318	-1.45628	0.145454	NA
Dnajc12	1.04672	-0.00165049	0.0702277	-0.0235019	0.981252	NA
Ctnna3	1.02913	-0.000951595	0.0707832	-0.0134438	0.989275	NA
Gm31763	1.03048	-0.00217707	0.0707236	-0.0307828	0.975445	NA
Reep3	1.18963	0.0177774	0.0657546	0.270361	0.786907	NA
Jmjd1c	1.8141	0.146109	0.0527278	2.77101	0.00563374	0.08824
Nrbf2	1.17082	0.0374821	0.0660704	0.567305	0.570563	NA
Egr2	1.06567	-0.00437144	0.0695445	-0.0628583	0.949885	NA
Ado	1.04984	0.00334283	0.0700132	0.0477457	0.961923	NA
Gm32515	1.03138	-0.00528294	0.0706893	-0.0747347	0.940432	NA
Arid5b	2.20716	0.270035	0.0514515	5.24835	1.67712e-07	2.51009e-05
Cabcoco1	1.05351	-0.0244655	0.0699809	-0.349602	0.72667	NA
Tmem26	1.02912	-0.000951595	0.0707832	-0.0134438	0.989275	NA
Rhobtb1	1.03003	-0.00406415	0.0707488	-0.0574448	0.954196	NA
Cdk1	1.03453	-0.0114743	0.070621	-0.162476	0.870945	NA
Ccdc6	1.133	0.0108982	0.0673996	0.161696	0.87156	NA
Tfam	1.18647	-0.0491203	0.0661948	-0.742056	0.45813	NA
Ube2d1	1.23163	-0.0655806	0.0652352	-1.00529	0.314862	NA
Cisd1	1.09439	-0.00153367	0.0685751	-0.0223649	0.982159	NA
Ipmk	1.17473	0.0284757	0.0661268	0.430622	0.666784	NA
Zwint	1.17658	-0.0119545	0.0664948	-0.179781	0.857341	NA
Bcr	1.08237	-0.0234135	0.0692816	-0.337946	0.735435	NA
Specc1l	1.21507	-0.0287543	0.0654218	-0.439521	0.660326	NA
Adora2a	1.14539	0.00107714	0.0671073	0.016051	0.987195	NA
Gucd1	1.09768	0.0424563	0.0684261	0.620469	0.535012	NA
Upb1	1.03003	-0.00406424	0.0707488	-0.0574461	0.954195	NA
Snrpd3	1.6288	-0.00389894	0.0565942	-0.0688929	0.945081	0.979913
Ggt1	1.04308	0.0128349	0.0702991	0.182576	0.855147	NA
Ggt5	1.09191	-0.00467563	0.0689633	-0.0677988	0.945952	NA
Cabin1	1.21822	0.00433501	0.064576	0.0671305	0.946484	NA
Ddt	1.15168	0.0263572	0.0669737	0.393546	0.693953	NA
Gstt2	1.09491	0.0290199	0.068531	0.423457	0.672002	NA
Mif	1.75729	-0.040036	0.0544969	-0.734647	0.46263	0.761813
Smarcb1	1.13455	-0.00229701	0.0677004	-0.033929	0.972937	NA
Chchd10	1.10308	-0.0178504	0.0684429	-0.260807	0.794265	NA
Vpreb3	1.03093	-0.00373084	0.0707066	-0.052765	0.957924	NA
Zfp280b	1.0652	-0.00136437	0.0695633	-0.0196134	0.984354	NA
Prmt2	1.0666	0.000222373	0.0693626	0.00320594	0.997442	NA
Dip2a	1.0476	0.0103734	0.0701796	0.147813	0.882504	NA
Pcnt	1.23632	-0.0387287	0.0646723	-0.598845	0.549336	NA
Ybey	1.03544	-0.00616247	0.0705877	-0.0873023	0.930439	NA
Mcm3ap	1.1185	-0.0141236	0.0678195	-0.208252	0.835051	NA
Pcbp3	1.06437	0.00290726	0.0694364	0.0418694	0.966607	NA
Slc19a1	1.04941	0.00391575	0.0701534	0.055817	0.955493	NA
Pofut2	1.10856	0.0337529	0.0680845	0.49575	0.620119	NA
Adarb1	1.03996	0.00694464	0.070413	0.0986272	0.921443	NA
Fam207a	1.11255	0.0545802	0.0677894	0.805143	0.420821	NA
Itgb2	1.77277	0.0624052	0.0542352	1.15064	0.250001	0.600137
Pttg1ip	1.1612	0.00318123	0.0666528	0.0477283	0.961937	NA
Sumo3	1.11837	-0.00792697	0.0680078	-0.11656	0.907219	NA
Ube2g2	1.1684	-0.00683041	0.0662459	-0.103107	0.917887	NA
Trpm2	1.03456	0.0010166	0.0705296	0.0144137	0.988501	NA
Cfap410	1.0395	-0.00790634	0.0703858	-0.112329	0.910573	NA
Pfkl	1.12785	-0.0183874	0.0677732	-0.271308	0.786179	NA
Icosl	1.06154	0.00492456	0.0698075	0.0705449	0.943766	NA
Gm47922	1.03227	-0.00494844	0.0706475	-0.0700441	0.944165	NA
Gatd3a	1.12282	0.0287416	0.0679096	0.423233	0.672166	NA
Pwp2	1.06069	-0.0135183	0.0696523	-0.194082	0.846129	NA
Trappc10	1.2366	0.011104	0.0646061	0.171873	0.863553	NA
Agpat3	1.1978	0.000573993	0.0655369	0.00875833	0.993013	NA
Rrp1	1.39102	0.0794515	0.0607339	1.30819	0.190941	NA
Cstb	1.21064	0.0262931	0.0654126	0.401958	0.687753	NA
Pdxk	1.06474	0.00827531	0.0698007	0.118556	0.905637	NA
Ilvbl	1.0927	0.00457482	0.0688076	0.0664871	0.946996	NA
2610008E11Rik	1.08511	0.00279569	0.0688319	0.0406162	0.967605	NA
Gm47015	1.14296	-0.0499032	0.0670563	-0.744198	0.456834	NA
Plpp2	1.03137	0.00158979	0.0706732	0.022495	0.982055	NA
Mier2	1.05754	-0.0135248	0.0700517	-0.193069	0.846922	NA
Tpgs1	1.0989	0.00906174	0.0684379	0.132408	0.894673	NA
Cdc34	1.14361	0.0199523	0.06722	0.296821	0.766631	NA
Gzmm	1.08446	0.0146438	0.0689965	0.212239	0.831939	NA
Bsg	1.41115	0.0630214	0.0605721	1.04044	0.298248	NA
Polrmt	1.06614	0.00528945	0.0695478	0.0760549	0.939382	NA
Rnf126	1.24057	0.0230299	0.0643456	0.35791	0.720444	NA
Palm	1.03635	0.00630767	0.0704966	0.0894748	0.928712	NA
Ptbp1	1.49634	0.0179848	0.0587954	0.305887	0.759718	0.911879
Plppr3	1.03138	3.60219e-05	0.0706563	0.000509818	0.999593	NA
Prtn3	1.03319	-0.00838213	0.070656	-0.118633	0.905577	NA
Med16	1.05842	0.00492409	0.0698078	0.0705379	0.943772	NA
R3hdm4	1.2211	0.0664023	0.0650332	1.02105	0.307338	NA
Arid3a	1.05302	0.00365965	0.0699718	0.0523018	0.958293	NA
Wdr18	1.09992	0.00935948	0.0683978	0.136839	0.89117	NA
Tmem259	1.20932	-0.0225646	0.0653706	-0.34518	0.729991	NA
Cnn2	2.33165	0.0415731	0.0517825	0.80284	0.422151	0.73527
Abca7	1.17314	-0.0121117	0.0663426	-0.182562	0.855158	NA
Arhgap45	3.3431	0.0340035	0.0405054	0.839482	0.401287	0.720711
Polr2e	1.24724	0.00643838	0.0644903	0.0998348	0.920484	NA
Gpx4	1.81847	0.0314059	0.0536607	0.585268	0.558426	0.821178
Sbno2	1.32196	0.211295	0.0622743	3.39297	0.00070325	NA
Stk11	1.23273	-0.0033376	0.0648104	-0.0514978	0.958933	NA
Cbarp	1.07294	-0.0318451	0.0693221	-0.459379	0.646006	NA
Atp5d	1.84946	0.0384682	0.0532423	0.722512	0.470054	0.76469
Midn	1.15134	-0.0330789	0.0670197	-0.493569	0.621658	NA
Cirbp	1.40144	0.0218739	0.0611898	0.357476	0.720769	NA
Fam174c	1.09989	-0.00237081	0.0684802	-0.0346203	0.972386	NA
Pwwp3a	1.17849	-0.0343374	0.0663424	-0.517578	0.604803	NA
Ndufs7	1.33687	0.0514374	0.0621921	0.827073	0.408283	NA
Gamt	1.03003	-0.000621531	0.0707408	-0.00878604	0.992991	NA
Dazap1	1.29127	0.0566396	0.0633491	0.894087	0.37137	NA
Rps15	12.0817	0.114479	0.0550283	2.08036	0.037604	0.230777
2310011J03Rik	1.11428	0.0212298	0.06787	0.3128	0.754461	NA
Adamtsl5	1.02868	-0.000951595	0.0707833	-0.0134438	0.989275	NA
Mbd3	1.20182	0.00592519	0.0655932	0.0903324	0.928031	NA
Uqcr11	1.35561	-0.0111737	0.0619017	-0.180508	0.85677	NA
Tcf3	1.16397	-0.0187816	0.0664266	-0.282742	0.777401	NA
Rexo1	1.19787	0.013722	0.0655275	0.209409	0.834148	NA
Klf16	1.05572	0.0164994	0.0698024	0.236373	0.813165	NA
Abhd17a	1.20939	0.0639868	0.0651852	0.981616	0.326393	NA
Csnk1g2	1.33614	0.018272	0.0620817	0.294321	0.768539	NA
Btbd2	1.06789	-0.00599304	0.0697313	-0.0859447	0.931518	NA
Mknk2	1.4071	0.0182196	0.0602821	0.302239	0.762497	NA
Mob3a	1.34856	0.0591188	0.0616731	0.958584	0.33787	NA
Izumo4	1.12792	-0.0370514	0.0676198	-0.547937	0.583789	NA
Ap3d1	1.21861	-0.0214644	0.0650932	-0.329749	0.74162	NA
Dot1l	1.16721	0.00737255	0.066505	0.110857	0.91174	NA
Plekhj1	1.34697	0.0675265	0.0615696	1.09675	0.272866	NA
Sf3a2	1.17384	-0.0606166	0.0664593	-0.912086	0.36182	NA
Oaz1	3.38371	0.163928	0.050542	3.2434	0.00119824	0.031039
Lsm7	1.2765	-0.00769118	0.0638682	-0.120423	0.904159	NA
Sppl2b	1.06025	0.00586375	0.0696856	0.0841459	0.932948	NA
Timm13	1.34492	0.0856038	0.0619895	1.38094	0.167433	NA
Lmnb2	1.04898	-0.00372824	0.0700697	-0.0532076	0.957571	NA
Gadd45b	2.38639	-0.112456	0.0736203	-1.52752	0.126772	0.434508
Slc39a3	1.05391	-0.000907249	0.0699217	-0.0129752	0.989649	NA
Sgta	1.11842	0.0536096	0.0676969	0.791907	0.428498	NA
Thop1	1.03678	-0.000203442	0.0704704	-0.00288692	0.997697	NA
Map2k2	1.32662	0.010259	0.0627324	0.163536	0.870111	NA
Zbtb7a	1.27578	-0.0113449	0.0636637	-0.178201	0.858581	NA
Pias4	1.11528	0.018062	0.0678763	0.266101	0.790186	NA
Eef2	5.34517	0.169851	0.050671	3.35204	0.000815316	0.0244869
Dapk3	1.11891	-0.00999044	0.0680669	-0.146774	0.883324	NA
Zfr2	1.04404	-0.00197714	0.0702691	-0.0281367	0.977556	NA
Matk	1.07154	0.0134529	0.0693332	0.194033	0.846168	NA
Mrpl54	1.20303	0.0337437	0.0657708	0.513051	0.607966	NA
Apba3	1.07649	0.00776083	0.0692264	0.112108	0.910748	NA
Tjp3	1.04131	-0.011314	0.0703936	-0.160725	0.872324	NA
Pip5k1c	1.14289	0.0222379	0.0673189	0.330337	0.741176	NA
Cactin	1.08641	-0.00225243	0.0688634	-0.0327086	0.97391	NA
Tbxa2r	1.10181	-0.0204115	0.0683728	-0.298532	0.765324	NA
Hmg20b	1.1726	0.0227856	0.0662492	0.343938	0.730925	NA
Mfsd12	1.03138	0.00314505	0.0706904	0.0444905	0.964517	NA
Fzr1	1.07147	-0.0039397	0.0692739	-0.0568714	0.954653	NA
Dohh	1.10487	0.0248101	0.0682336	0.363605	0.716187	NA
Smim24	1.04533	-0.00843616	0.0702433	-0.120099	0.904415	NA
Nfic	1.08501	-0.00319736	0.0689802	-0.0463519	0.963034	NA
Ncln	1.13667	0.0171428	0.0673865	0.254395	0.799213	NA
S1pr4	1.21342	0.019587	0.0653433	0.299756	0.764391	NA
Gna15	1.1426	0.030952	0.0671895	0.460667	0.645082	NA
Gna11	1.08509	-0.0232973	0.0688935	-0.338164	0.735271	NA
Tle5	2.66219	0.09887	0.0473304	2.08893	0.0368248	0.230777
Tle2	1.03498	-0.00582853	0.0705457	-0.0826207	0.93416	NA
Sirt6	1.05573	-0.0121781	0.0698878	-0.174252	0.861683	NA
Ankrd24	1.035	-0.0126759	0.0705623	-0.179641	0.85745	NA
Zfp873	1.06069	0.0128466	0.069631	0.184495	0.853642	NA
AU041133	1.0783	0.00867657	0.0691096	0.125548	0.900101	NA
Zfp938	1.07739	0.0233069	0.0690971	0.337306	0.735917	NA
Gm4924	1.04946	0.000531476	0.0701613	0.00757506	0.993957	NA
Uqcc6	1.08003	0.0208936	0.068987	0.302862	0.762023	NA
Tdg	1.13386	-0.0197324	0.0673958	-0.292784	0.769714	NA
Hcfc2	1.09864	-0.00424729	0.0687119	-0.061813	0.950717	NA
Nfyb	1.20318	0.0470998	0.0653337	0.720911	0.471039	NA
Txnrd1	1.16881	0.0200748	0.0664158	0.302259	0.762482	NA
Gm38560	1.0323	-0.00872057	0.0706973	-0.123351	0.90184	NA
Chst11	1.13477	0.0610416	0.0672816	0.907256	0.364368	NA
Slc41a2	1.05258	0.00946116	0.0700819	0.135001	0.892623	NA
Nopchap1	1.13779	0.0567056	0.066992	0.846452	0.39739	NA
Washc4	1.54084	-0.0400993	0.0577474	-0.694392	0.487508	0.775292
Appl2	1.08867	-0.001939	0.0688244	-0.0281731	0.977527	NA
1500009L16Rik	1.05068	0.0266325	0.0700054	0.380435	0.703658	NA
Nuak1	1.03003	0.00282024	0.0707328	0.0398717	0.968199	NA
E230014E18Rik	1.02868	-0.000951595	0.0707833	-0.0134438	0.989275	NA
Ckap4	1.03724	-0.00737201	0.0705285	-0.104525	0.916762	NA
Tcp11l2	1.79292	0.185981	0.05372	3.46204	0.000545999	0.0195592
Polr3b	1.18802	0.0395463	0.0655805	0.603019	0.546556	NA
Ric8b	1.13209	-0.00553182	0.0673438	-0.082143	0.93454	NA
Gm56990	1.02913	0.000935483	0.0707581	0.0132209	0.989453	NA
Tmem263	1.07016	-9.23623e-05	0.0694024	-0.00133082	0.998938	NA
Mterf2	1.04447	-0.018275	0.0702269	-0.260228	0.794711	NA
Cry1	1.17225	0.00272726	0.0663466	0.0411063	0.967215	NA
Abtb3	1.26926	0.0300621	0.0634642	0.473687	0.635769	NA
Pwp1	1.09138	0.00224519	0.0686981	0.032682	0.973931	NA
Prdm4	1.06567	-0.00072724	0.0694826	-0.0104665	0.99165	NA
Rtcb	1.19809	0.0169789	0.0658533	0.257829	0.796562	NA
Fbxo7	1.11263	-0.0118957	0.0682939	-0.174184	0.861736	NA
Hsp90b1	2.65931	0.0414166	0.0485442	0.853174	0.393653	0.718496
Nt5dc3	1.12306	-0.0254624	0.0677022	-0.376094	0.706882	NA
Stab2	1.04443	-0.0439275	0.0703616	-0.624311	0.532486	NA
Igf1os	1.02913	-0.000951595	0.0707832	-0.0134438	0.989275	NA
Igf1	1.03139	0.00470227	0.0707077	0.066503	0.946983	NA
Parpbp	1.03003	-0.000621558	0.0707408	-0.00878642	0.99299	NA
Nup37	1.05615	-0.000586091	0.0698807	-0.00838703	0.993309	NA
Washc3	1.2609	0.07394	0.063859	1.15786	0.247042	NA
Dram1	1.03453	-0.00649754	0.0706296	-0.0919946	0.92671	NA
Gnptab	1.17943	-0.0173729	0.0661017	-0.26282	0.792713	NA
Chpt1	1.06971	-0.00586948	0.0695147	-0.0844351	0.932718	NA
Mybpc1	1.0413	-0.00383952	0.0702979	-0.0546179	0.956448	NA
Spic	1.02959	0.00282032	0.0707329	0.0398728	0.968198	NA
Arl1	1.1476	0.0148702	0.0672826	0.221011	0.825104	NA
Utp20	1.1063	-0.0151029	0.0683051	-0.221109	0.825027	NA
Gas2l3	1.03048	0.00470212	0.0707077	0.0665009	0.946985	NA
Scyl2	1.17169	-0.0242205	0.0663705	-0.364928	0.715199	NA
Actr6	1.10759	-0.0128573	0.0684095	-0.187947	0.850935	NA
Gm30963	1.02959	-0.00406428	0.0707489	-0.0574466	0.954195	NA
Uhrf1bp1l	1.2959	0.0277839	0.0628739	0.441898	0.658605	NA
Anks1b	1.03726	-0.000530659	0.0705121	-0.00752579	0.993996	NA
Apaf1	1.16814	-0.0140789	0.0664009	-0.212028	0.832104	NA
Ikbip	1.04128	-0.0113139	0.0703937	-0.160723	0.872326	NA
Slc25a3	2.32422	0.0807317	0.0494875	1.63135	0.102954	0.38522
Tmpo	1.31766	-0.0267995	0.0627228	-0.427269	0.669224	NA
Nedd1	1.10948	-0.0311554	0.0683416	-0.455878	0.648521	NA
Cfap54	1.03633	0.00940974	0.0705313	0.133412	0.893879	NA
Cdk17	1.76508	-0.0364776	0.0542603	-0.67227	0.50148	0.790051
Elk3	1.15818	-0.0281272	0.0666404	-0.422075	0.67301	NA
Gm17745	1.05703	-0.00796661	0.0699808	-0.11384	0.909375	NA
Lta4h	1.30685	-0.0230713	0.0628908	-0.366847	0.713767	NA
Hal	1.03138	-0.00250873	0.0707662	-0.0354509	0.971723	NA
Snrpf	1.74725	0.0528314	0.054734	0.96524	0.334527	0.674471
Metap2	1.34292	0.0365825	0.0620806	0.589274	0.555736	NA
Vezt	1.1045	0.0233482	0.0682188	0.342254	0.732191	NA
Fgd6	1.06299	-0.00200588	0.0696455	-0.0288014	0.977026	NA
Nr2c1	1.05935	-0.017534	0.0697415	-0.251414	0.801516	NA
Ndufa12	1.22148	0.0520831	0.0650289	0.800923	0.42326	NA
Tmcc3	1.07245	-0.00127226	0.0693495	-0.0183456	0.985365	NA
Cep83os	1.04989	-0.0104845	0.0700857	-0.149595	0.881097	NA
Cep83	1.17673	-0.0289992	0.0662488	-0.437731	0.661623	NA
Plxnc1	1.09401	0.0119798	0.0686781	0.174435	0.861539	NA
Cradd	1.15956	0.0442465	0.0665934	0.664427	0.506484	NA
Socs2	1.1912	0.0586417	0.0656409	0.893371	0.371753	NA
Mrpl42	1.22187	0.0284763	0.0649286	0.438579	0.661008	NA
Ube2n	1.34	0.0325016	0.0621025	0.523353	0.60078	NA
Nudt4	1.17608	0.0257315	0.0660644	0.389491	0.696949	NA
4732465J04Rik	1.06933	0.0308175	0.0691811	0.445462	0.656029	NA
Gm47719	1.02913	0.000935654	0.0707581	0.0132233	0.989451	NA
Eea1	1.26694	-0.148065	0.0637866	-2.32125	0.0203615	NA
4930459C07Rik	1.02913	0.000935526	0.0707581	0.0132215	0.989452	NA
Gm33782	1.03816	-0.00582807	0.0705451	-0.0826149	0.934165	NA
Gm56972	1.0784	-0.0406774	0.0692292	-0.587576	0.556876	NA
Gm33843	1.02913	-0.00250871	0.0707661	-0.0354507	0.971723	NA
Btg1	6.08945	0.122983	0.0502142	2.44917	0.0143938	0.137546
Dcn	1.02958	-0.000621783	0.0707409	-0.00878959	0.992988	NA
Atp2b1	2.23016	0.0887578	0.0506226	1.75332	0.0796811	0.334988
Gm48768	1.0377	-0.00770791	0.0705702	-0.109223	0.913035	NA
Poc1b	1.12163	0.0203886	0.0679817	0.299913	0.764271	NA
Galnt4	1.04402	0.00359801	0.0701957	0.0512569	0.959125	NA
Dusp6	1.06475	-0.012851	0.0695723	-0.184714	0.85347	NA
Gm34983	1.03454	-0.00395091	0.0705206	-0.0560249	0.955327	NA
Gm56957	1.02913	-0.000951595	0.0707832	-0.0134438	0.989275	NA
Kitl	1.0314	-0.00217703	0.0707238	-0.0307822	0.975446	NA
Tmtc3	1.03635	-0.00428284	0.0705622	-0.060696	0.951607	NA
Cep290	1.05254	-0.00546135	0.0698743	-0.0781596	0.937708	NA
4930430F08Rik	1.05256	-0.00340218	0.0700283	-0.0485829	0.961256	NA
Tmtc2	1.08191	-0.000865947	0.0690938	-0.0125329	0.990002	NA
Mettl25	1.08192	-0.0355567	0.0691946	-0.513865	0.607397	NA
Ccdc59	1.27311	0.00940535	0.0636372	0.147796	0.882517	NA
Ppp1r12a	2.59859	0.118673	0.0463732	2.55909	0.010559	0.121332
E2f7	1.03182	-0.00561755	0.0707314	-0.0794208	0.936705	NA
Csrp2	1.03991	0.00231267	0.0703624	0.032868	0.973783	NA
Zdhhc17	1.13933	-0.0230724	0.0670842	-0.343931	0.73093	NA
Osbpl8	1.72066	-0.0239913	0.0547565	-0.438146	0.661322	0.867859
Gm57006	1.04495	0.00883607	0.0701629	0.125937	0.899793	NA
Nap1l1	1.81431	-0.0324279	0.0539679	-0.600874	0.547984	0.81652
Phlda1	1.23406	-0.0891118	0.0646929	-1.37746	0.168506	NA
Krr1	1.11074	-0.00227529	0.0682723	-0.0333266	0.973417	NA
Glipr1	1.34659	0.0516857	0.0616448	0.838443	0.40187	NA
Atxn7l3b	1.26856	0.0324632	0.0636688	0.509875	0.610188	NA
Tbc1d15	1.41865	0.105386	0.0603727	1.7456	0.0810165	NA
Rab21	1.44638	0.0172546	0.0598254	0.288416	0.773055	NA
Tmem19	1.08379	0.00840353	0.0689351	0.121905	0.902985	NA
Thap2	1.0778	0.0334306	0.0690374	0.484239	0.628263	NA
Zfc3h1	1.36548	0.0690231	0.0613496	1.12508	0.260675	NA
Ptprr	1.02868	-0.000951595	0.0707833	-0.0134438	0.989275	NA
Kcnmb4	1.09193	0.0373731	0.0687029	0.543982	0.586507	NA
Cnot2	1.4116	-0.0282329	0.0602717	-0.468427	0.639525	NA
5330438D12Rik	1.07022	-0.00190942	0.0694265	-0.0275027	0.978061	NA
Rab3ip	1.56821	-0.0419328	0.0573349	-0.731366	0.464631	0.762223
Gm57004	1.11855	-0.0252663	0.0680322	-0.371387	0.710384	NA
4933412E12Rik	1.04944	-0.00340264	0.070029	-0.0485891	0.961251	NA
Cct2	1.77449	0.0773835	0.05375	1.43969	0.150092	0.46454
Frs2	1.17366	0.0293339	0.0661683	0.443323	0.657574	NA
Yeats4	1.2257	0.0200734	0.0650858	0.308415	0.757795	NA
Lyz2	1.20678	0.0150359	0.0650883	0.231008	0.817329	NA
Lyz1	1.02868	-0.000951595	0.0707833	-0.0134438	0.989275	NA
Cpsf6	1.36482	-0.0425686	0.0613236	-0.694164	0.48765	NA
Cpm	1.39351	0.0125179	0.0611423	0.204733	0.837799	NA
Mdm2	1.24843	0.0353619	0.0641993	0.550814	0.581815	NA
Slc35e3	1.04538	0.00295651	0.0702778	0.0420689	0.966447	NA
Nup107	1.10623	-0.0160776	0.0684188	-0.234988	0.814239	NA
Rap1b	2.91086	-0.0456715	0.0444778	-1.02684	0.304606	0.649079
Mdm1	1.04537	0.00698529	0.0701878	0.0995229	0.920732	NA
Ifng	1.54163	-0.1478	0.0674086	-2.1926	0.0284372	0.198471
Ifngas1	1.04585	-0.00624252	0.0701785	-0.088952	0.929128	NA
Dyrk2	1.22903	-0.009527	0.0650376	-0.146485	0.883552	NA
Cand1	1.1658	-0.0190924	0.0664615	-0.28727	0.773932	NA
Helb	1.15683	0.0109271	0.0670053	0.163078	0.870471	NA
Irak3	1.06565	-0.0231867	0.0696353	-0.332973	0.739186	NA
Tmbim4	1.18369	0.000353913	0.066092	0.00535485	0.995728	NA
Llph	1.4842	0.0103987	0.059124	0.17588	0.860404	0.953755
Msrb3	1.03407	-0.00306657	0.0706217	-0.0434224	0.965369	NA
Lemd3	1.20843	0.0291446	0.0652182	0.446879	0.655005	NA
Tbc1d30	1.14255	0.0157227	0.0673765	0.233356	0.815506	NA
Gns	1.11131	-0.0234021	0.0681767	-0.343257	0.731437	NA
Rassf3	1.29649	0.0580732	0.0629738	0.922181	0.356532	NA
Gm40787	1.03003	-0.000621824	0.0707408	-0.00879017	0.992987	NA
Tbk1	1.25666	0.0252572	0.0640629	0.394257	0.693428	NA
Xpot	1.09274	0.0202291	0.0686425	0.294703	0.768248	NA
Kics2	1.04131	0.0050796	0.0704372	0.0721152	0.942517	NA
Srgap1	1.02868	-0.000951595	0.0707833	-0.0134438	0.989275	NA
Rxylt1	1.10674	-0.0110882	0.0683898	-0.162133	0.871216	NA
Ppm1h	1.9167	0.0919812	0.0521535	1.76366	0.0779231	0.329036
Mon2	1.27797	-0.0290252	0.0636564	-0.455967	0.648457	NA
Usp15	1.704	0.0119441	0.0550458	0.216985	0.82824	0.942858
Slc16a7	1.03138	-0.000292331	0.0706983	-0.00413491	0.996701	NA
Lrig3	1.03093	0.00126292	0.0707155	0.0178592	0.985753	NA
Atp23	1.04673	0.0109958	0.0700976	0.156865	0.875365	NA
Ctdsp2	1.15231	0.0352229	0.0667978	0.527306	0.598033	NA
Avil	1.03365	0.010964	0.0705487	0.155411	0.876511	NA
Tsfm	1.07371	-0.0051077	0.0692175	-0.0737921	0.941182	NA
Mettl1	1.06297	-0.0135184	0.0696513	-0.194087	0.846125	NA
Cdk4	1.1971	-0.00246797	0.0657273	-0.0375487	0.970051	NA
Tspan31	1.10208	0.0108197	0.0684138	0.158151	0.874352	NA
A730063M14Rik	1.03003	0.00126303	0.0707157	0.0178607	0.985752	NA
Agap2	1.1707	0.032088	0.0661979	0.484729	0.627915	NA
Os9	1.32383	-0.0219516	0.0627686	-0.349723	0.726579	NA
B4galnt1	1.60248	0.0277355	0.0568021	0.488282	0.625397	0.856979
Dtx3	1.15184	0.00289035	0.0666895	0.0433404	0.965434	NA
Pip4k2c	1.10081	0.00116105	0.0684356	0.0169656	0.986466	NA
Dctn2	1.18867	0.0444449	0.0659151	0.674275	0.500205	NA
Mbd6	1.09685	-0.0156029	0.0685496	-0.227614	0.819967	NA
Ddit3	1.09911	-0.049377	0.0684471	-0.721388	0.470745	NA
Mars1	1.07597	-0.00522383	0.0694319	-0.0752367	0.940033	NA
Arhgap9	1.41102	0.0323506	0.0603655	0.535912	0.592072	NA
R3hdm2	1.2548	-0.0212176	0.064148	-0.33076	0.740856	NA
Shmt2	1.11203	0.00214466	0.0681159	0.0314854	0.974885	NA
Lrp1	1.03499	0.00134147	0.0704882	0.0190311	0.984818	NA
Stat6	1.35442	0.0158383	0.061754	0.256474	0.797608	NA
Nab2	1.08643	-0.0118832	0.0686751	-0.173035	0.862639	NA
Nemp1	1.06843	0.0185913	0.0695184	0.26743	0.789162	NA
Zbtb39	1.04584	-0.00132451	0.0701858	-0.0188715	0.984945	NA
Prim1	1.07819	0.0179389	0.0691687	0.25935	0.795389	NA
Naca	4.01632	0.125412	0.0512628	2.44645	0.0145026	0.13757
Ptges3	1.89975	0.072095	0.0521267	1.38307	0.166779	0.488372
Atp5b	1.81312	0.000432032	0.0536161	0.00805788	0.993572	0.995759
Baz2a	1.3531	0.0528887	0.0616367	0.858073	0.390943	NA
Rbms2	1.12474	0.0100145	0.0677148	0.147893	0.882441	NA
Spryd4	1.05033	0.0113049	0.0700553	0.161371	0.871816	NA
Timeless	1.06385	0.0213281	0.0695929	0.30647	0.759275	NA
Stat2	1.15361	0.0131737	0.066919	0.19686	0.843954	NA
Il23a	1.03003	-0.000621688	0.0707408	-0.00878825	0.992989	NA
Pan2	1.09641	0.00903541	0.0686458	0.131624	0.895294	NA
Cnpy2	1.10796	0.0307731	0.0685033	0.44922	0.653316	NA
Cs	1.26482	0.0233672	0.0637776	0.366386	0.714111	NA
Coq10a	1.08548	0.0223871	0.0690009	0.324446	0.74563	NA
Ankrd52	1.07423	-0.00595201	0.0691226	-0.086108	0.931388	NA
Nabp2	1.14762	0.0168643	0.0674218	0.250131	0.802509	NA
Rnf41	1.10406	-0.0192956	0.0684251	-0.281996	0.777972	NA
Smarcc2	1.26002	-0.00724798	0.0639738	-0.113296	0.909806	NA
Myl6	4.47594	0.110158	0.0545149	2.02069	0.0434289	0.244765
A430046D13Rik	1.05977	-0.00232668	0.069685	-0.0333886	0.973368	NA
Esyt1	1.49279	0.0713091	0.0589007	1.21067	0.226149	0.579181
Gm29585	1.05899	0.033402	0.0695173	0.480484	0.63093	NA
Zc3h10	1.08957	0.010787	0.0688333	0.156712	0.875485	NA
Rpl41	11.6423	0.0770579	0.0584898	1.31746	0.187818	0.525968
Pa2g4	1.33348	0.0141822	0.0622824	0.227708	0.819894	NA
Rps26	9.86413	0.158678	0.0617605	2.56925	0.0102553	0.121051
Ikzf4	1.06203	0.0086163	0.0695441	0.123897	0.901408	NA
Rab5b	1.17305	0.00768687	0.0662815	0.115973	0.907684	NA
Cdk2	1.06654	0.0201068	0.0695358	0.289158	0.772487	NA
Dgka	2.33521	-0.0479788	0.0475891	-1.00819	0.313471	0.659758
Pym1	1.14774	0.00672755	0.0669623	0.100468	0.919982	NA
Mmp19	1.03048	-0.00373064	0.0707071	-0.052762	0.957926	NA
Tmem198b	1.03365	-0.00306664	0.0706218	-0.0434234	0.965368	NA
Dnajc14	1.10755	-0.0141378	0.0681888	-0.207333	0.835769	NA
Sarnp	1.51271	-0.00721162	0.0587521	-0.122747	0.902319	0.965024
Ormdl2	1.098	0.0266286	0.0684184	0.389202	0.697163	NA
Gdf11	1.04538	0.00359784	0.0701951	0.0512549	0.959127	NA
Cd63	1.03365	-0.00151643	0.0706389	-0.0214674	0.982875	NA
Rdh5	1.03952	-0.00174734	0.0704529	-0.0248015	0.980215	NA
Bloc1s1	1.22604	0.0213574	0.064925	0.328954	0.742221	NA
Tespa1	1.78721	0.108284	0.0533859	2.02832	0.0426436	0.242783
ENSMUSG00000121500	1.10011	-0.0188368	0.0685575	-0.274758	0.783527	NA
Sfi1	1.15019	0.00224903	0.0669563	0.0335895	0.973207	NA
Drg1	1.16751	0.0120712	0.0664763	0.181586	0.855924	NA
Eif4enif1	1.1396	0.0357389	0.0671512	0.532215	0.594629	NA
Patz1	1.12121	0.022954	0.0678489	0.338311	0.73516	NA
Gm11944	1.05939	0.00093423	0.0698964	0.0133659	0.989337	NA
Pik3ip1	1.46894	0.102749	0.0591549	1.73696	0.0825304	0.341008
Limk2	1.18253	0.0416132	0.0661114	0.62944	0.529124	NA
Rnf185	1.08828	-0.0359603	0.0690617	-0.520699	0.602627	NA
8430429K09Rik	1.0404	-0.0101167	0.0704524	-0.143597	0.885832	NA
Selenom	1.03858	0.0174766	0.0703489	0.248428	0.803826	NA
Tug1	1.1742	-0.0631339	0.0661246	-0.954772	0.339794	NA
Morc2a	1.08281	-0.016626	0.0690509	-0.240779	0.809748	NA
Dusp18	1.03048	0.0028202	0.0707327	0.0398713	0.968199	NA
Slc35e4	1.03273	0.000363583	0.0706138	0.00514889	0.995892	NA
Tcn2	1.05976	0.0128466	0.0696311	0.184494	0.853642	NA
Pes1	1.13956	0.0441112	0.0670474	0.65791	0.510663	NA
Rnf215	1.08594	0.0045198	0.0690201	0.0654852	0.947793	NA
Ccdc157	1.03455	-0.00461561	0.0706049	-0.0653724	0.947883	NA
Sf3a1	1.15479	0.0651313	0.066623	0.97761	0.328371	NA
Tbc1d10a	1.13236	-0.0227458	0.0675637	-0.336657	0.736406	NA
Castor1	1.07552	0.0021049	0.0691259	0.0304503	0.975711	NA
Osm	1.06567	0.0170789	0.0695037	0.245726	0.805916	NA
Lif	1.07587	-0.00737153	0.069558	-0.105977	0.91561	NA
Mtmr3	1.37736	0.000610535	0.0611585	0.00998283	0.992036	NA
Ascc2	1.11171	-0.0248345	0.0681595	-0.364359	0.715624	NA
Uqcr10	1.51506	-0.00706834	0.0588675	-0.120072	0.904437	0.965024
Zmat5	1.16166	0.0237512	0.0667155	0.356007	0.721869	NA
Nf2	1.13827	-0.0178264	0.0671785	-0.265359	0.790757	NA
Nipsnap1	1.09089	0.00518608	0.0687307	0.075455	0.939859	NA
Thoc5	1.10669	0.00498519	0.0683509	0.0729353	0.941864	NA
Nefh	1.05256	-0.0173891	0.0699216	-0.248694	0.80362	NA
Ap1b1	1.17894	0.038364	0.0661493	0.579961	0.561998	NA
Gas2l1	1.03184	-0.00184615	0.0706811	-0.0261194	0.979164	NA
Ewsr1	1.70844	0.0391755	0.0548536	0.714182	0.475188	0.76748
Rhbdd3	1.0359	0.00598784	0.0705385	0.0848876	0.932358	NA
Emid1	1.05074	0.00639895	0.0700467	0.0913527	0.92722	NA
Kremen1	1.10051	-0.0285366	0.068582	-0.416094	0.67738	NA
Znrf3	1.4818	0.0542785	0.0589754	0.920358	0.357483	0.690861
Gm11963	1.03139	0.00502509	0.0706654	0.071111	0.943316	NA
Xbp1	1.18519	0.0112749	0.0660179	0.170785	0.864408	NA
Ccdc117	1.26473	-0.0602857	0.0636617	-0.946969	0.343755	NA
Mrps24	1.38917	0.0249494	0.0612687	0.407213	0.68389	NA
Urgcp	1.1104	0.0140314	0.0679961	0.206355	0.836532	NA
Ube2d-ps	1.0729	0.0212797	0.0693746	0.306736	0.759073	NA
Gm57397	1.05713	-0.0338522	0.0699218	-0.484144	0.628331	NA
Dbnl	1.32931	0.0229673	0.0624741	0.367629	0.713184	NA
Polm	1.07789	-0.00956151	0.0691695	-0.138233	0.890068	NA
Pold2	1.09758	0.000237596	0.0685514	0.00346595	0.997235	NA
Myl7	1.02959	-0.00250881	0.070766	-0.0354522	0.971722	NA
Ykt6	1.10301	0.0427993	0.0681429	0.628082	0.530013	NA
Camk2b	1.07776	0.00986479	0.0691659	0.142625	0.886599	NA
Nudcd3	1.29949	-0.0365959	0.0631793	-0.579239	0.562485	NA
Ddx56	1.08639	-0.0410619	0.069091	-0.594316	0.55236	NA
Tmed4	1.09992	0.0284666	0.0686029	0.414948	0.678219	NA
Ogdh	1.43526	-0.0356415	0.0596965	-0.597045	0.550537	NA
Zmiz2	1.13519	-0.034635	0.0675198	-0.512961	0.608029	NA
Ppia	7.58695	0.111257	0.0545075	2.04113	0.0413535	0.2401
H2az2	1.49743	0.0329043	0.0588344	0.55927	0.576033	0.829053
Purb	1.44695	0.0339638	0.0594108	0.571678	0.567597	NA
Gm11973	1.05579	0.0180264	0.0698196	0.258185	0.796287	NA
Myo1g	1.33999	0.0170642	0.0621011	0.274781	0.78351	NA
Snhg15	1.29126	-0.0776821	0.0632035	-1.22908	0.21917	NA
Ccm2	1.74099	-0.0326631	0.0542734	-0.601825	0.547351	0.81652
Tbrg4	1.08591	-0.00531224	0.0690426	-0.0769415	0.938677	NA
D030016M11Rik	1.05261	-0.00155319	0.0700036	-0.0221873	0.982301	NA
Ramp3	1.28909	0.00552297	0.0630415	0.0876085	0.930196	NA
Tns3	1.03318	-0.00872026	0.0706977	-0.123346	0.901844	NA
Hus1	1.05076	-0.0175861	0.0701432	-0.250717	0.802055	NA
Upp1	1.02913	-0.000951595	0.0707832	-0.0134438	0.989275	NA
Abca13	1.02868	-0.000951595	0.0707833	-0.0134438	0.989275	NA
Zpbp	1.0544	0.00796425	0.069842	0.114032	0.909222	NA
Spata48	1.04086	-0.00790656	0.0703855	-0.112332	0.91057	NA
Gm11998	1.04451	-0.00351052	0.0702524	-0.0499701	0.960151	NA
Ikzf1	2.91002	0.0132798	0.0451581	0.294074	0.768729	0.912345
Fignl1	1.03136	-0.00871975	0.0706977	-0.123339	0.90185	NA
Ddc	1.03956	-0.0261264	0.0703703	-0.371271	0.710471	NA
Sec61g	1.78372	0.0709171	0.0546899	1.29671	0.194861	0.538598
Egfr	1.03094	0.00502466	0.0706654	0.0711049	0.943321	NA
Eldr	1.02957	0.000935296	0.070758	0.0132182	0.989455	NA
Plek	1.3852	-0.0170844	0.0611299	-0.279477	0.779904	NA
Cnrip1	1.04851	0.00608355	0.070088	0.0867987	0.930839	NA
Ppp3r1	1.1725	-8.59656e-05	0.0665023	-0.00129267	0.998969	NA
Dnaaf10	1.07509	0.00421192	0.0690613	0.0609881	0.951374	NA
Pno1	1.08992	0.00990872	0.0687398	0.144148	0.885396	NA
C1d	1.15166	0.00195741	0.0669898	0.0292195	0.976692	NA
Etaa1	1.12656	0.0280212	0.0675815	0.414629	0.678453	NA
Etaa1os	1.04358	0.00449546	0.0702951	0.0639512	0.949015	NA
Meis1	1.03229	0.00346946	0.0706486	0.0491088	0.960837	NA
Spred2	1.15247	0.0391989	0.0668808	0.586101	0.557866	NA
Actr2	1.87417	-0.0229398	0.053102	-0.431996	0.665786	0.869001
Rab1a	1.38186	-0.00111775	0.0613493	-0.0182195	0.985465	NA
Cep68	1.09364	-0.00603105	0.068736	-0.0877423	0.930089	NA
Sertad2	1.21247	-0.02721	0.0652544	-0.416983	0.67673	NA
Aftph	1.3767	0.0139152	0.0610908	0.227779	0.819838	NA
Peli1	2.81757	0.018537	0.0451337	0.410712	0.681322	0.877792
Vps54	1.34825	0.101675	0.0614953	1.65337	0.0983932	NA
Ugp2	1.1643	0.00983191	0.0667646	0.147262	0.882938	NA
Mdh1	1.54259	0.144392	0.0581635	2.48252	0.0131176	0.133859
Wdpcp	1.03454	-0.00118676	0.0705968	-0.0168104	0.986589	NA
Ehbp1	1.05489	0.00827546	0.0698015	0.118557	0.905637	NA
B3gnt2	1.38281	-0.0477197	0.0611047	-0.780951	0.434913	NA
Commd1	1.14944	0.017401	0.067153	0.259125	0.795563	NA
Cct4	1.52757	0.0370216	0.0580504	0.637749	0.523702	0.806201
Fam161a	1.03407	-0.00118686	0.0705969	-0.0168117	0.986588	NA
Xpo1	1.35907	-0.0721665	0.0617233	-1.1692	0.242448	NA
Usp34	1.72321	0.0055784	0.054887	0.101634	0.919056	0.970195
Ahsa2	1.29891	0.0268753	0.0624831	0.430122	0.667148	NA
Sanbr	1.07378	0.0134536	0.069334	0.19404	0.846162	NA
Pex13	1.14421	-0.00621183	0.0670622	-0.0926278	0.926207	NA
Pus10	1.08601	0.0190776	0.0687976	0.2773	0.781575	NA
Rel	1.6	-0.107764	0.0573926	-1.87767	0.0605546	0.290004
Papolg	1.18349	0.0460557	0.0659014	0.698858	0.484712	NA
Bcl11a	1.04128	-0.0131883	0.07042	-0.187281	0.851457	NA
5730522E02Rik	1.02958	-0.000621882	0.0707409	-0.00879098	0.992987	NA
6820445E23Rik	1.03818	-0.001747	0.0704534	-0.0247965	0.980219	NA
Fancl	1.10631	0.0143309	0.0683694	0.20961	0.833991	NA
Vrk2	1.17187	0.0117949	0.0665142	0.177329	0.859266	NA
Pnpt1	1.1193	0.0254968	0.0677164	0.376524	0.706563	NA
Ppp4r3b	1.46216	0.0877019	0.0592592	1.47997	0.13902	NA
Cfap36	1.09178	0.00396248	0.068887	0.0575214	0.954135	NA
Ccdc88a	1.04311	-0.00910587	0.0703276	-0.129478	0.896991	NA
Prorsd1	1.09995	0.0172798	0.0686073	0.251865	0.801168	NA
Mtif2	1.11937	0.0062296	0.0679933	0.0916208	0.927007	NA
Rps27a	12.93	0.177978	0.0633855	2.80787	0.00502968	0.0826218
Rtn4	1.4154	0.045565	0.060581	0.752134	0.452048	NA
Eml6	1.05475	-0.0153828	0.0700809	-0.2195	0.82628	NA
Sptbn1	1.84557	0.0533441	0.0534974	0.997134	0.318806	0.664684
Acyp2	1.05487	0.00460915	0.0698513	0.0659853	0.947395	NA
Psme4	1.36286	-0.0477631	0.061709	-0.774005	0.439008	NA
Asb3	1.23552	-0.0061196	0.064645	-0.0946648	0.924589	NA
Erlec1	1.10628	-0.00289361	0.0683499	-0.0423353	0.966235	NA
Chac2	1.05124	0.00671393	0.0700056	0.0959056	0.923604	NA
Stc2	1.05339	-0.024465	0.0699847	-0.349577	0.726689	NA
Bod1	1.06839	0.00259193	0.0694745	0.0373077	0.970243	NA
Gm57354	1.08242	0.00840452	0.0689352	0.121919	0.902974	NA
Cpeb4	1.1376	0.00552725	0.0673063	0.0821208	0.934558	NA
Nsg2	1.3531	0.0528922	0.0616564	0.857854	0.391063	NA
Il9r	1.05296	0.00792974	0.0700647	0.113177	0.9099	NA
Snrnp25	1.08089	-0.0121978	0.0690989	-0.176527	0.859895	NA
Rhbdf1	1.02913	-0.0025087	0.0707661	-0.0354506	0.971724	NA
Nprl3	1.08148	-0.00383162	0.0690587	-0.0554834	0.955758	NA
Mpg	1.06746	-0.00736938	0.0694979	-0.106037	0.915562	NA
Hba-a1	1.03407	-0.0111325	0.0705812	-0.157727	0.874686	NA
Sh3pxd2b	1.03003	-0.00217682	0.0707237	-0.0307793	0.975448	NA
Ubtd2	1.0635	-0.018156	0.0694273	-0.261511	0.793723	NA
Stk10	1.71334	-0.0502873	0.0550735	-0.913093	0.36129	0.695226
Fbxw11	1.19796	0.0289808	0.0654317	0.442917	0.657868	NA
Npm1	3.85144	0.0837128	0.0503726	1.66187	0.0966763	0.371006
Kcnip1	1.04806	0.00302252	0.0700551	0.0431449	0.96559	NA
4930469K13Rik	1.04763	-0.0130186	0.0701932	-0.185468	0.852878	NA
Lcp2	1.89737	0.0459817	0.052122	0.882193	0.377766	0.704056
Dock2	9.60551	0.0174744	0.0445128	0.39257	0.694674	0.881653
Insyn2b	1.06972	-0.0184936	0.069465	-0.266229	0.790087	NA
Gm53681	1.07153	0.00109105	0.0694581	0.015708	0.987469	NA
Spdl1	1.03498	-0.000858323	0.0705557	-0.0121652	0.990295	NA
Slit3	1.04592	-0.0589739	0.0701657	-0.840494	0.40072	NA
Pank3	1.11806	-0.0211031	0.0679091	-0.310755	0.756016	NA
Rars	1.13555	-0.00412267	0.0673599	-0.0612036	0.951202	NA
Mat2b	1.38608	0.0971098	0.0609326	1.59373	0.111137	NA
Hmmr	1.02957	-0.000621641	0.0707409	-0.00878757	0.992989	NA
Nudcd2	1.12011	0.000477091	0.0679336	0.0070229	0.994397	NA
Ccng1	1.30715	-0.0399632	0.0631229	-0.633101	0.526731	NA
Pttg1	1.40343	0.0453657	0.0606041	0.748558	0.454201	NA
Slu7	1.22616	0.0451636	0.0649896	0.694936	0.487166	NA
Ccnjl	1.03048	0.00282018	0.0707327	0.0398709	0.9682	NA
Pwwp2a	1.16005	0.0176037	0.0665351	0.264577	0.791359	NA
Ttc1	1.17838	0.051531	0.0663987	0.776085	0.43778	NA
Il12b	1.02868	-0.000951595	0.0707833	-0.0134438	0.989275	NA
Ublcp1	1.08369	0.0164427	0.069151	0.237779	0.812074	NA
Rnf145	1.39591	-0.0451526	0.0612071	-0.737702	0.460772	NA
Ebf1	1.11053	-0.0500502	0.0682833	-0.73298	0.463647	NA
Gm39816	1.03002	0.00126275	0.0707158	0.0178567	0.985755	NA
Clint1	2.52074	0.16684	0.0463791	3.59731	0.000328396	0.0134045
Lsm11	1.06026	0.00737874	0.0697026	0.10586	0.915703	NA
Adam19	1.28304	0.0637597	0.0637601	0.999994	0.31742	NA
Cyfip2	1.9443	0.00736502	0.0514452	0.143163	0.886175	0.960087
Itk	4.56112	0.0668973	0.0463064	1.44467	0.148689	0.46454
Garin3	1.04314	0.00020762	0.0702043	0.00295737	0.997641	NA
Med7	1.12576	0.0105772	0.0678371	0.155921	0.876109	NA
Havcr2	1.04983	-0.00318244	0.0702144	-0.0453246	0.963853	NA
Timd4	1.03183	0.0050247	0.070666	0.0711049	0.943321	NA
Rack1	7.88049	0.0818719	0.056853	1.44006	0.149988	0.46454
Trim41	1.06926	0.0185597	0.0693028	0.267806	0.788873	NA
Trim7	1.03364	-0.00306664	0.070622	-0.0434233	0.965368	NA
Irgm1	1.12153	0.0409996	0.0677246	0.605386	0.544983	NA
Gm5431	1.03093	0.00282011	0.0707326	0.0398699	0.9682	NA
Gm12185	1.30224	-0.0003076	0.0627225	-0.00490414	0.996088	NA
Psme2b	1.08821	-0.00519684	0.0688298	-0.0755028	0.939821	NA
9930111J21Rik1	1.06705	-0.00652082	0.069594	-0.0936979	0.925357	NA
Or2v1	1.05081	0.0238529	0.0699281	0.341106	0.733055	NA
Tgtp1	1.04763	-0.0201453	0.0702515	-0.28676	0.774323	NA
9930111J21Rik2	1.43934	0.015459	0.0597672	0.258653	0.795926	NA
Tgtp2	1.15934	0.0128967	0.0667604	0.193179	0.846836	NA
Ifi47	1.52478	0.0911252	0.0582512	1.56435	0.117875	0.418937
Zfp62	1.17219	0.0283017	0.066307	0.426827	0.669546	NA
Mgat1	1.10579	0.019259	0.0681347	0.282661	0.777463	NA
Cnot6	1.30611	-0.0131554	0.0628216	-0.209409	0.834148	NA
Mapk9	1.17221	0.0316851	0.0664554	0.476788	0.633559	NA
Rnf130	1.17502	0.00847299	0.0665753	0.127269	0.898739	NA
Tbc1d9b	1.21453	0.0811358	0.0649821	1.24859	0.211945	NA
Mrnip	1.04447	-0.0053729	0.0702773	-0.0764529	0.939066	NA
Sqstm1	1.89654	0.0129379	0.0527976	0.245046	0.806443	0.937255
Mgat4b	1.04807	0.00270373	0.0700956	0.038572	0.969235	NA
Ltc4s	1.02958	0.000935428	0.070758	0.0132201	0.989453	NA
Gm26542	1.0386	0.00256539	0.070546	0.0363648	0.970995	NA
Maml1	1.15142	-0.0330796	0.0670189	-0.493587	0.621646	NA
Canx	1.56346	0.064762	0.0575891	1.12455	0.260898	0.612585
Hnrnph1	1.7734	0.0236811	0.0541332	0.437461	0.661819	0.867859
Rufy1	1.09095	0.00930857	0.0688168	0.135266	0.892414	NA
Clk4	1.47748	-0.0104966	0.0590779	-0.177673	0.858996	0.953755
Col23a1	1.03183	0.00346911	0.0706482	0.049104	0.960841	NA
Phykpl	1.05712	0.0307534	0.0696536	0.441519	0.658879	NA
Hnrnpab	1.86602	0.0146796	0.0530293	0.27682	0.781944	0.919893
Nhp2	1.18622	0.0101914	0.0659766	0.15447	0.877253	NA
Rmnd5b	1.11927	-0.0245037	0.0681198	-0.359715	0.719094	NA
N4bp3	1.04083	-0.000766068	0.070328	-0.0108928	0.99131	NA
0610009B22Rik	1.0458	0.00174151	0.0702199	0.0248008	0.980216	NA
Sec24a	1.19698	0.038674	0.0654998	0.590444	0.554952	NA
Sar1b	1.17416	0.00740742	0.066316	0.111699	0.911072	NA
Jade2	1.15858	-0.0290146	0.0669017	-0.433691	0.664554	NA
Cdkn2aipnl	1.20532	0.0531861	0.0655003	0.811998	0.416878	NA
Ube2b	2.12047	0.0585947	0.0494421	1.18512	0.236095	0.590066
Cdkl3	1.04765	-0.00862943	0.0700616	-0.123169	0.901984	NA
Ppp2ca	1.61513	0.06659	0.0565549	1.17744	0.239143	0.592143
Skp1	1.75203	0.0503328	0.0545516	0.922664	0.35628	0.690518
Tcf7	3.22461	0.113817	0.051682	2.20225	0.0277478	0.1954
Vdac1	1.23731	0.0317666	0.0646785	0.491146	0.62337	NA
9530068E07Rik	1.12461	-0.00208575	0.0678637	-0.0307343	0.975484	NA
Fstl4	1.02913	-0.00250867	0.0707661	-0.0354502	0.971724	NA
Hspa4	1.90257	0.00704282	0.0521189	0.13513	0.892521	0.963322
Zcchc10	1.13192	0.0185951	0.0676106	0.275033	0.783316	NA
Aff4	2.34165	0.0576894	0.04855	1.18825	0.23486	0.590066
Uqcrq	1.58923	0.0235257	0.057398	0.40987	0.68194	0.877792
Septin8	1.04848	-0.00776903	0.0701606	-0.110732	0.911839	NA
Kif3a	1.05888	0.00586483	0.0696873	0.0841592	0.932937	NA
Il4	1.08673	0.111837	0.0684745	1.63326	0.102553	NA
Rad50	1.22385	-0.00655407	0.0653667	-0.100266	0.920142	NA
Irf1	1.75838	-0.00639999	0.0542683	-0.117932	0.906132	0.965024
Gm12216	1.16009	0.0378969	0.066636	0.568714	0.569606	NA
Slc22a5	1.0612	0.00189063	0.0697748	0.0270961	0.978385	NA
Slc22a21	1.03002	-0.00406374	0.070749	-0.0574389	0.954201	NA
Pdlim4	1.10894	0.0662978	0.0679183	0.976141	0.329099	NA
Csf2	1.27567	0.0548713	0.072187	0.760127	0.447257	NA
Fnip1	1.39811	-0.00823776	0.0605051	-0.13615	0.891715	NA
Rapgef6	4.1516	0.343542	0.0519131	6.61763	4.53814e-11	6.11287e-08
Cdc42se2	1.64265	0.0987773	0.055785	1.77068	0.0767481	0.327151
Lyrm7	1.04176	0.000448094	0.0703864	0.0063662	0.994921	NA
Hint1	1.87241	0.0206838	0.0529715	0.39047	0.696225	0.881653
Gpx3	1.02913	-0.000951595	0.0707832	-0.0134438	0.989275	NA
Tnip1	1.33913	0.00863054	0.0621509	0.138864	0.88957	NA
Anxa6	1.75554	0.0312753	0.0545525	0.573307	0.566493	0.824937
Ccdc69	1.10121	-0.021521	0.0683222	-0.314993	0.752796	NA
Gm2a	1.24569	0.0045569	0.064738	0.07039	0.943889	NA
Slc36a3os	1.03813	-0.000204434	0.0704703	-0.002901	0.997686	NA
Slc36a1	1.05843	0.0158813	0.0696639	0.22797	0.81969	NA
Atox1	1.45172	0.0467355	0.0597873	0.781697	0.434474	NA
G3bp1	1.48275	0.00929044	0.0592385	0.156831	0.875392	0.957882
Fam114a2	1.24161	-0.00758364	0.0644882	-0.117597	0.906397	NA
Mfap3	1.10718	-0.0187019	0.0687257	-0.272124	0.785552	NA
Galnt10	1.36964	-0.0178056	0.0613761	-0.290107	0.771761	NA
2010001A14Rik	1.04038	0.00199005	0.0704032	0.0282665	0.977452	NA
Sap30l	1.16716	0.00708941	0.0665374	0.106548	0.915157	NA
Larp1	1.30719	-0.00229032	0.0632573	-0.0362064	0.971121	NA
Cnot8	1.1508	-0.00651654	0.0670964	-0.0971221	0.922638	NA
Gemin5	1.09593	-0.035355	0.0686375	-0.515097	0.606535	NA
Mrpl22	1.11336	0.039708	0.0679083	0.58473	0.558787	NA
Igtp	1.39764	0.0289222	0.0604233	0.47866	0.632227	NA
Irgm2	1.26476	0.0073326	0.0639047	0.114743	0.908659	NA
Zfp692	1.14597	0.00358674	0.0671623	0.053404	0.957415	NA
Zfp672	1.08419	-0.0168124	0.0692636	-0.242731	0.808236	NA
Sh3bp5l	1.06471	0.0158658	0.0694465	0.228461	0.819309	NA
Gm12258	1.04447	0.00883739	0.0701635	0.125954	0.899779	NA
2810021J22Rik	1.04266	-0.00197644	0.0702693	-0.0281267	0.977564	NA
Zfp39	1.04718	0.00117616	0.0700791	0.0167834	0.986611	NA
Rnf187	1.37704	0.0582348	0.0610705	0.953568	0.340404	NA
H2bc27	1.07608	-0.0278454	0.0692336	-0.402195	0.687578	NA
H2ac25	1.04043	-0.000766488	0.070328	-0.0108987	0.991305	NA
Trim17	1.0558	0.00403641	0.0697106	0.0579023	0.953832	NA
2310058D17Rik	1.05034	-0.02132	0.0701931	-0.303733	0.761359	NA
Trim11	1.14331	-0.0478509	0.0671431	-0.71267	0.476123	NA
Guk1	1.16295	-0.0117967	0.0666512	-0.176991	0.859531	NA
2610507I01Rik	1.05622	0.0222626	0.0696914	0.319445	0.749418	NA
Mrpl55	1.08726	0.0309877	0.0689259	0.449581	0.653056	NA
2310033P09Rik	1.1884	0.00499885	0.0660699	0.07566	0.939696	NA
Arf1	1.71369	0.11393	0.0551883	2.06438	0.0390949	0.230796
Snap47	1.08136	0.0095849	0.0689906	0.138931	0.889517	NA
Jmjd4	1.03904	0.000121753	0.0704284	0.00172874	0.998621	NA
Zfp867	1.0463	0.0140689	0.0701308	0.20061	0.841022	NA
Zkscan17	1.07741	-0.00171795	0.0689973	-0.0248988	0.980138	NA
4933439C10Rik	1.05303	0.00793005	0.0700626	0.113185	0.909894	NA
Nlrp3	1.04451	0.013454	0.0702143	0.191613	0.848063	NA
Mprip	1.23033	0.0508059	0.0643977	0.788941	0.430229	NA
Flcn	1.0941	0.00371416	0.068714	0.0540525	0.956898	NA
Gm16062	1.04086	-0.00416849	0.0703359	-0.0592655	0.952746	NA
Cops3	1.17123	-0.0400105	0.0666305	-0.600484	0.548244	NA
Nt5m	1.06832	0.000457369	0.0695394	0.00657712	0.994753	NA
Med9	1.05613	-3.00174e-05	0.0700198	-0.000428699	0.999658	NA
Rasd1	1.03634	-0.0104548	0.0704948	-0.148306	0.882115	NA
Rai1	1.16555	-0.00108693	0.066267	-0.0164023	0.986915	NA
Srebf1	1.0963	0.0160986	0.0685551	0.234827	0.814364	NA
Tom1l2	1.12307	-0.00117601	0.0677529	-0.0173574	0.986153	NA
Atpaf2	1.07423	-0.0141747	0.0693361	-0.204435	0.838032	NA
Gid4	1.09585	-0.0104213	0.0686899	-0.151715	0.879425	NA
Drg2	1.0985	0.0207576	0.0683546	0.303675	0.761404	NA
Alkbh5	1.24954	0.0321887	0.0640679	0.502416	0.615424	NA
Llgl1	1.07419	0.0164444	0.0691505	0.237806	0.812053	NA
Flii	1.2576	0.0446013	0.063888	0.698116	0.485176	NA
Mief2	1.04398	0.000208347	0.0702031	0.00296778	0.997632	NA
Top3a	1.06706	0.0176733	0.0694221	0.254577	0.799073	NA
Smcr8	1.06658	-0.00522389	0.0694341	-0.0752353	0.940034	NA
Dhrs7b	1.07513	0.000538797	0.069321	0.00777249	0.993799	NA
Tmem11	1.1658	-0.0282052	0.0664808	-0.424261	0.671416	NA
Natd1	1.04444	0.00141896	0.0702611	0.0201955	0.983889	NA
Map2k3os	1.03093	0.00126312	0.0707155	0.017862	0.98575	NA
Map2k3	1.1508	0.0455912	0.0668325	0.682172	0.4952	NA
Tnfrsf13b	1.07147	-0.0163294	0.0694035	-0.235282	0.814011	NA
Usp22	1.16867	0.00755188	0.0670462	0.112637	0.910328	NA
Aldh3a2	1.09459	0.0329129	0.0686537	0.479404	0.631697	NA
Mapk7	1.05392	-0.00730412	0.0698971	-0.104498	0.916783	NA
Epn2	1.03093	-0.000292457	0.0706984	-0.00413668	0.9967	NA
Grap	1.40964	-0.005239	0.0604409	-0.0866798	0.930934	NA
Prpsap2	1.11675	0.0143197	0.0679588	0.210712	0.833131	NA
Ulk2	1.2121	0.0294839	0.0653625	0.451084	0.651972	NA
Akap10	1.30325	-0.013017	0.0629568	-0.206761	0.836215	NA
Specc1	1.05617	-0.0237679	0.0698994	-0.34003	0.733865	NA
Adora2b	1.02868	-0.000951595	0.0707833	-0.0134438	0.989275	NA
Zswim7	1.07298	-0.03658	0.0694904	-0.526403	0.59866	NA
Ttc19	1.14613	-0.0198556	0.0672335	-0.295324	0.767774	NA
Ncor1	2.80393	0.112354	0.0436866	2.57182	0.0101797	0.121051
Pigl	1.0571	-0.0241162	0.0699373	-0.344826	0.730257	NA
Cenpv	1.0575	-0.00394459	0.0698889	-0.0564408	0.954996	NA
Gm12279	1.03726	-0.0126761	0.0705616	-0.179645	0.857447	NA
Ubb	9.84793	0.0490955	0.0527732	0.930312	0.352308	0.686085
Trpv2	1.1481	0.0338183	0.0667876	0.506356	0.612656	NA
2410006H16Rik	2.22546	-0.0239007	0.0492549	-0.485244	0.62755	0.857362
Lrrc75a	1.03049	-0.00561797	0.0707317	-0.0794265	0.9367	NA
Mmgt2	1.08635	-0.00171804	0.0689945	-0.0249011	0.980136	NA
Zfp287	1.09237	0.0160976	0.0685549	0.234814	0.814374	NA
Trim16	1.03273	-0.00184595	0.0706811	-0.0261166	0.979167	NA
Tvp23b	1.10886	-0.0293792	0.0683188	-0.430031	0.667214	NA
Pmp22	1.03185	0.00658214	0.0706824	0.0931227	0.925814	NA
Hs3st3b1	1.26532	0.0607581	0.0637683	0.952795	0.340795	NA
Cox10	1.14915	0.0154189	0.0670155	0.23008	0.81805	NA
Gm57391	1.10722	0.0666189	0.0681209	0.97795	0.328203	NA
2810001G20Rik	1.10944	0.0317531	0.0681468	0.465951	0.641295	NA
Hs3st3a1	1.03048	0.0012632	0.0707158	0.017863	0.98575	NA
Elac2	1.07732	0.0188531	0.0692624	0.272198	0.785494	NA
Map2k4	1.41029	-0.0237681	0.060695	-0.391598	0.695392	NA
Zkscan6	1.06206	0.000140287	0.0695796	0.00201621	0.998391	NA
Adprm	1.09087	-0.00171864	0.0689962	-0.0249092	0.98013	NA
Sco1	1.0467	-0.0111553	0.0701691	-0.158978	0.8737	NA
Gas7	1.11071	0.0333366	0.0683747	0.487557	0.625911	NA
Stx8	1.25967	-0.0288829	0.0639343	-0.45176	0.651485	NA
Pik3r5	1.59205	0.0506719	0.0569257	0.890142	0.373484	0.701385
Pik3r6	1.03048	-0.00217694	0.0707236	-0.0307809	0.975447	NA
Myh10	1.02958	-0.00406414	0.0707489	-0.0574445	0.954196	NA
Ndel1	1.37495	-0.0601228	0.0614268	-0.978771	0.327797	NA
Rpl26	7.32025	0.118978	0.0534177	2.22732	0.0260236	0.188073
Rangrf	1.04265	0.00635372	0.0702706	0.090418	0.927963	NA
Pfas	1.04675	-0.00405618	0.0701115	-0.0578533	0.953871	NA
Gm57403	1.05891	0.0055521	0.069727	0.0796262	0.936542	NA
Ctc1	1.05848	-0.0160299	0.0697573	-0.229796	0.818271	NA
Aurkb	1.03227	-0.00494848	0.0706472	-0.0700449	0.944164	NA
9330160F10Rik	1.03907	-0.00516213	0.070461	-0.0732623	0.941604	NA
Borcs6	1.06968	0.0161648	0.0694055	0.232904	0.815857	NA
Tmem107	1.04037	-0.00295983	0.0703951	-0.042046	0.966466	NA
Vamp2	1.21999	0.0105317	0.0651991	0.161532	0.871689	NA
Per1	1.42243	-0.0593272	0.0603434	-0.98316	0.325633	NA
Hes7	1.03093	-0.00217716	0.0707235	-0.0307841	0.975444	NA
Cntrob	1.05302	0.0042932	0.0698902	0.0614277	0.951024	NA
Trappc1	1.12504	0.00627348	0.0677916	0.0925407	0.926277	NA
Rnf227	1.03498	-0.00958954	0.070596	-0.135837	0.891962	NA
Chd3	2.57071	0.0669453	0.0451881	1.48148	0.138618	0.449923
Cyb5d1	1.0485	-0.000675203	0.0701029	-0.00963159	0.992316	NA
Naa38	1.1836	0.0363556	0.0660209	0.550668	0.581916	NA
Tmem88	1.03952	-0.0128484	0.0703772	-0.182565	0.855156	NA
Kdm6b	1.29541	-0.0977311	0.0631776	-1.54692	0.122021	NA
Dnah2	1.02913	0.000935618	0.0707581	0.0132228	0.989451	NA
Wrap53	1.0548	0.00765316	0.0698819	0.109516	0.912803	NA
Trp53	1.41459	-0.0118766	0.0607505	-0.195498	0.845021	NA
Fxr2	1.127	-0.00311245	0.0676112	-0.0460346	0.963287	NA
Mpdu1	1.11564	-0.0220845	0.0680218	-0.324668	0.745462	NA
Cd68	1.05126	-0.0113335	0.0699883	-0.161935	0.871371	NA
Eif4a1	2.47447	-0.0546966	0.0470925	-1.16147	0.245572	0.596722
Senp3	1.14959	-0.00411604	0.0668115	-0.0616067	0.950881	NA
Tnfsf13os	1.03364	0.00411555	0.070564	0.0583237	0.953496	NA
Tnfsf13	1.02958	0.000935471	0.070758	0.0132207	0.989453	NA
Tnfsf12	1.03902	0.0137631	0.070398	0.195504	0.845016	NA
Polr2a	2.14734	-0.121614	0.0495365	-2.45503	0.0141618	0.137546
Zbtb4	1.1058	0.0234092	0.0684247	0.342117	0.732295	NA
Chrnb1	1.03319	-0.00494864	0.0706472	-0.0700472	0.944162	NA
Tmem256	1.14113	0.003001	0.0672427	0.0446294	0.964407	NA
Plscr3	1.04447	0.0112918	0.0702797	0.160669	0.872368	NA
Kctd11	1.03138	0.00845908	0.0706576	0.119719	0.904716	NA
Acap1	1.61967	0.0374943	0.0566512	0.661844	0.508138	0.797741
Neurl4	1.07016	0.00895155	0.0692839	0.129201	0.89721	NA
Gps2	1.45055	0.0426184	0.0596841	0.714065	0.47526	NA
Eif5a	2.22107	0.113919	0.0527105	2.16121	0.0307832	0.208367
Elp5	1.0989	-0.00113363	0.0683298	-0.0165906	0.986765	NA
Ctdnep1	1.14811	0.0120401	0.0672511	0.179031	0.857929	NA
Gabarap	1.60066	0.0272319	0.057	0.477752	0.632872	0.857362
Phf23	1.1274	0.0268592	0.0675313	0.397729	0.690867	NA
Dvl2	1.06838	0.00140524	0.069419	0.0202429	0.983851	NA
Acadvl	1.10216	0.0222249	0.0683712	0.325062	0.745164	NA
Dlg4	1.07604	0.00867654	0.0691083	0.12555	0.900099	NA
Asgr2	1.02868	-0.000951595	0.0707833	-0.0134438	0.989275	NA
Mgl2	1.03364	0.00256492	0.0705468	0.0363578	0.971	NA
Clec10a	1.02868	-0.000951595	0.0707833	-0.0134438	0.989275	NA
0610010K14Rik	1.22874	0.0232407	0.065052	0.357264	0.720928	NA
Rnasek	1.51448	0.0651581	0.0585945	1.11202	0.266249	0.615574
Pelp1	1.06972	-0.00254744	0.0695063	-0.0366505	0.970767	NA
Arrb2	1.4713	0.0601876	0.0591194	1.01807	0.308753	0.654946
Med11	1.1369	0.0148755	0.0674798	0.220444	0.825545	NA
Cxcl16	1.03229	0.00877697	0.0706154	0.124293	0.901095	NA
Zmynd15	1.02868	-0.000951595	0.0707833	-0.0134438	0.989275	NA
Psmb6	1.38867	0.0237732	0.0612646	0.388041	0.698022	NA
Pld2	1.03678	0.00101641	0.0705293	0.0144111	0.988503	NA
Mink1	1.24181	-0.00730638	0.0644585	-0.11335	0.909763	NA
Chrne	1.05349	0.00397712	0.0699334	0.0568702	0.954654	NA
Slc25a11	1.13812	-0.0186477	0.0674476	-0.276477	0.782207	NA
Rnf167	1.51462	0.0273535	0.0585084	0.467514	0.640177	0.857866
Pfn1	7.29023	0.0191522	0.0578921	0.330827	0.740806	0.903046
Gm12319	1.0368	0.00256532	0.0705462	0.0363636	0.970996	NA
Eno3	1.04222	-0.00603598	0.0703602	-0.0857868	0.931643	NA
Spag7	1.13638	-0.0120804	0.0673965	-0.179244	0.857762	NA
Camta2	1.07738	0.0200242	0.0691036	0.28977	0.772019	NA
Kif1c	1.06886	-0.00190848	0.0694257	-0.0274895	0.978072	NA
Scimp	1.03273	-0.00184609	0.0706817	-0.0261184	0.979165	NA
Rabep1	1.34648	-0.00328048	0.0618865	-0.053008	0.95773	NA
Nup88	1.15272	-0.000833802	0.0669598	-0.0124523	0.990066	NA
Rpain	1.13244	-0.0075495	0.0674032	-0.112005	0.910829	NA
C1qbp	1.20831	0.0161271	0.0654104	0.246552	0.805277	NA
Dhx33	1.05482	-0.014027	0.0699126	-0.200636	0.841001	NA
Derl2	1.14596	0.00643881	0.0669968	0.0961062	0.923445	NA
Mis12	1.07153	0.00864784	0.069324	0.124745	0.900736	NA
Nlrp1a	1.03003	0.00126298	0.0707157	0.0178599	0.985752	NA
Nlrp1b	1.03861	-0.00141967	0.0704116	-0.0201625	0.983916	NA
Nlrp1c-ps	1.03048	-0.000292568	0.0706985	-0.00413826	0.996699	NA
Pimreg	1.02868	-0.000951595	0.0707833	-0.0134438	0.989275	NA
Txndc17	1.24116	0.0538753	0.0643591	0.837104	0.402622	NA
Med31	1.08455	-0.0123655	0.0689247	-0.179406	0.857635	NA
4930563E22Rik	1.03499	-0.00118719	0.0705967	-0.0168165	0.986584	NA
Xaf1	1.16707	0.0231039	0.0664215	0.347838	0.727994	NA
Mybbp1a	1.24999	0.0242735	0.0641971	0.378109	0.705385	NA
Spns2	1.03002	-0.00217706	0.0707237	-0.0307826	0.975446	NA
Spns3	1.03093	0.00845927	0.070658	0.119721	0.904715	NA
Ube2g1	1.28468	-0.0528173	0.063457	-0.832333	0.405309	NA
Ankfy1	1.20017	0.00219022	0.0655161	0.0334303	0.973334	NA
Cyb5d2	1.03861	-0.00141978	0.0704114	-0.020164	0.983914	NA
Zzef1	1.31188	-0.0322666	0.0626001	-0.51544	0.606296	NA
Atp2a3	1.29693	0.0860254	0.063014	1.36518	0.172331	NA
Ncbp3	1.14639	0.0230591	0.0672114	0.343083	0.731568	NA
Itgae	1.06908	0.026669	0.0693299	0.384668	0.70052	NA
Haspin	1.03951	0.00849087	0.0704299	0.120558	0.904052	NA
Emc6	1.22466	0.0307879	0.0648077	0.475066	0.634786	NA
Tax1bp3	1.07502	0.00297225	0.0692194	0.0429396	0.965753	NA
Ctns	1.04765	-0.00372881	0.0700702	-0.0532153	0.957565	NA
Aspa	1.02913	-0.00250873	0.0707661	-0.0354511	0.971723	NA
Rap1gap2	1.1392	0.0385841	0.0671923	0.574235	0.565866	NA
Cluh	1.06204	-0.00966871	0.069781	-0.138558	0.889812	NA
Pafah1b1	2.19825	0.0506237	0.0486346	1.0409	0.298034	0.646333
Mettl16	1.16755	-0.000799722	0.0662325	-0.0120745	0.990367	NA
Mnt	1.09322	-0.0102463	0.0688599	-0.148799	0.881726	NA
Sgsm2	1.05169	-0.0251675	0.0700616	-0.359219	0.719464	NA
Tsr1	1.09579	-0.00800338	0.0685914	-0.116682	0.907122	NA
Srr	1.05395	-0.00948244	0.0699622	-0.135537	0.8922	NA
Smg6	1.50918	-0.0787528	0.0584538	-1.34726	0.178029	0.505919
1700016P03Rik	1.07702	0.0215196	0.0691212	0.311332	0.755577	NA
Dph1	1.04086	-0.0174403	0.070327	-0.247989	0.804165	NA
Rtn4rl1	1.10452	0.00413535	0.0682609	0.0605814	0.951698	NA
Rpa1	1.31552	-0.0151744	0.0626092	-0.242367	0.808517	NA
Smyd4	1.09954	-0.000295976	0.068424	-0.00432562	0.996549	NA
Serpinf1	1.02958	-0.00406418	0.0707489	-0.057445	0.954196	NA
Wdr81	1.04581	0.00608332	0.0700884	0.0867949	0.930842	NA
Gm57357	1.03319	0.00191576	0.0706308	0.0271235	0.978364	NA
Mir22hg	1.05487	-0.0248159	0.0700197	-0.354413	0.723062	NA
Tlcd2	1.03544	-0.00959008	0.0705959	-0.135845	0.891956	NA
Prpf8	1.37189	0.0790092	0.0613851	1.28711	0.198188	NA
Gm45606	1.03679	-0.000530618	0.0705122	-0.0075252	0.993996	NA
Slc43a2	1.17045	-0.0121005	0.0666939	-0.181433	0.856044	NA
Pitpna	1.77818	0.065421	0.0538596	1.21466	0.224623	0.578522
Inpp5k	1.15493	-0.0119423	0.0668441	-0.178659	0.858221	NA
Myo1c	1.05528	-0.0121782	0.0698883	-0.174252	0.861683	NA
Crk	1.20113	0.0104975	0.0655635	0.160112	0.872807	NA
Ywhae	1.51491	0.0162169	0.0583443	0.277952	0.781075	0.919674
Rph3al	1.10092	-0.0141379	0.0681918	-0.207326	0.835774	NA
Rflnb	1.63605	0.0959143	0.0566535	1.693	0.0905929	0.357855
Vps53	1.15496	0.00195567	0.0669894	0.0291937	0.976713	NA
Glod4	1.11789	0.0079673	0.0679731	0.117212	0.906702	NA
Tlcd3a	1.03948	-0.00549412	0.0705029	-0.0779276	0.937892	NA
Mrm3	1.04582	0.00513276	0.0702118	0.073104	0.94173	NA
Nxn	1.08598	0.0143402	0.0687896	0.208465	0.834885	NA
Timm22	1.08091	0.0110723	0.069006	0.160455	0.872537	NA
Abr	1.19018	-0.0410744	0.0662747	-0.61976	0.535478	NA
Gosr1	1.17039	0.0362345	0.0662385	0.54703	0.584412	NA
Cpd	1.05793	-0.00697689	0.0698568	-0.0998742	0.920453	NA
Blmh	1.16426	0.014844	0.0667019	0.222542	0.823912	NA
Nsrp1	1.24657	0.046643	0.0643846	0.724443	0.468868	NA
Efcab5	1.03093	-0.000292612	0.0706984	-0.00413888	0.996698	NA
Ssh2	4.20987	0.214457	0.0511817	4.19011	2.8948e-05	0.00185681
Git1	1.06706	-0.00952508	0.0695625	-0.136928	0.8911	NA
Trp53i13	1.07867	0.00186491	0.0689503	0.0270472	0.978424	NA
Abhd15	1.0422	-0.00109287	0.0703694	-0.0155305	0.98761	NA
Taok1	1.36104	0.0226417	0.061398	0.36877	0.712334	NA
Nufip2	1.75364	-0.113489	0.0542022	-2.09381	0.0363878	0.230777
Myo18a	1.11074	0.0149035	0.0680888	0.218884	0.82676	NA
Phf12	1.2524	-0.0158464	0.0641627	-0.246973	0.804952	NA
Dhrs13	1.04268	-0.00197639	0.0702691	-0.028126	0.977564	NA
Flot2	1.09225	0.0119779	0.0686774	0.174408	0.861561	NA
Eral1	1.08236	-0.0146652	0.0692002	-0.211924	0.832185	NA
Fam222b	1.1203	-0.00463913	0.0677999	-0.0684238	0.945454	NA
Traf4	1.23437	-0.0200163	0.0644803	-0.310425	0.756266	NA
Nek8	1.05172	0.0180553	0.0700406	0.257783	0.796598	NA
Rpl23a	12.4756	0.0981299	0.0541802	1.81118	0.0702456	0.311253
Supt6	1.26419	-0.0214307	0.0638662	-0.335556	0.737236	NA
Sdf2	1.2636	0.00231469	0.0636663	0.0363566	0.971001	NA
Bltp2	1.2127	0.0166381	0.0651581	0.255349	0.798477	NA
Rskr	1.03003	-0.000621689	0.0707408	-0.00878827	0.992989	NA
Spag5	1.03361	-0.00373068	0.070707	-0.0527626	0.957926	NA
Aldoc	1.03003	-0.00406412	0.0707488	-0.0574443	0.954196	NA
Pigs	1.12548	0.00972362	0.0677452	0.143532	0.885883	NA
Unc119	1.12141	0.00191293	0.0679525	0.0281509	0.977544	NA
Tmem199	1.07057	-0.014348	0.0695539	-0.206286	0.836586	NA
Poldip2	1.07241	0.00353137	0.0693543	0.0509179	0.959395	NA
Tnfaip1	1.0761	-0.00149685	0.0691704	-0.0216401	0.982737	NA
Ift20	1.21571	0.0437589	0.0651906	0.671245	0.502133	NA
Tmem97	1.05438	-0.0116687	0.0700276	-0.166631	0.867675	NA
Nlk	1.48402	-0.0179958	0.0588048	-0.306025	0.759613	0.911879
Ccnq	1.09038	-0.0120386	0.0688854	-0.174763	0.861281	NA
Lyrm9	1.0715	-0.00190918	0.0694255	-0.0274996	0.978064	NA
Lgals9	1.3922	0.104287	0.0612541	1.70253	0.0887921	NA
Ksr1	1.10374	-0.0069278	0.0682665	-0.101482	0.919177	NA
Wsb1	1.32531	-0.026593	0.0625626	-0.425063	0.670831	NA
Nf1	1.09957	-0.0181772	0.0684836	-0.265425	0.790706	NA
Evi2b	1.34189	0.012489	0.0621607	0.200914	0.840784	NA
Evi2a	1.16563	0.00931376	0.0664564	0.140148	0.888555	NA
Rab11fip4	1.10901	0.0259181	0.0680838	0.380679	0.703477	NA
Utp6	1.09764	-0.00330697	0.068596	-0.0482094	0.961554	NA
Suz12	1.40088	0.0484526	0.060684	0.798442	0.424698	NA
Crlf3	2.82172	0.105646	0.0492325	2.14585	0.0319906	0.212606
Atad5	1.06113	0.0131499	0.0695932	0.188955	0.850145	NA
Tefm	1.03725	0.00630716	0.0704964	0.0894678	0.928718	NA
Adap2	1.03094	0.00658205	0.0706826	0.0931213	0.925815	NA
Rnf135	1.0395	0.00694454	0.0704127	0.0986262	0.921444	NA
Rhot1	1.15735	-0.0133261	0.0668293	-0.199406	0.841963	NA
Rhbdl3	1.04402	0.0088365	0.070164	0.125941	0.89979	NA
5730455P16Rik	1.05438	0.0103936	0.0699564	0.148573	0.881904	NA
Zfp207	1.37162	0.0612611	0.061356	0.998453	0.318166	NA
Psmd11	1.32616	0.0450555	0.0623431	0.722703	0.469937	NA
Myo1d	1.04585	0.0195916	0.0700594	0.279643	0.779777	NA
Ccl2	1.03322	-0.00649759	0.0706298	-0.091995	0.92671	NA
Ccl7	1.03049	-0.00217709	0.0707236	-0.030783	0.975445	NA
Ccl12	1.03453	0.0128312	0.0705274	0.181932	0.855652	NA
Ccl8	1.03138	-0.000292404	0.0706983	-0.00413594	0.9967	NA
Ccl1	1.17141	0.118829	0.0710555	1.67235	NA	NA
Zfp830	1.11938	0.0099939	0.0679112	0.147161	0.883018	NA
Lig3	1.07287	0.024589	0.069367	0.354477	0.723014	NA
Rffl	1.09097	0.025867	0.0687445	0.376278	0.706746	NA
Rad51d	1.07914	0.0143465	0.069	0.207921	0.83531	NA
Nle1	1.07381	-0.026272	0.0694245	-0.378425	0.70515	NA
Slfn5	1.17335	-0.0192127	0.0663385	-0.289617	0.772136	NA
Slfn9	1.0579	-0.00297026	0.069769	-0.0425728	0.966046	NA
Slfn8	1.22901	0.0351218	0.0646173	0.543536	0.586814	NA
Slfn10-ps	1.07557	0.00749241	0.0690555	0.108498	0.91361	NA
Slfn2	1.90402	0.0257257	0.0524183	0.490777	0.623632	0.856301
Gm20234	1.08691	0.0164254	0.0689369	0.238266	0.811696	NA
Slfn1	1.45054	-0.00949362	0.0594932	-0.159575	0.87323	NA
Slfn4	1.03865	0.00571809	0.0703545	0.0812753	0.93523	NA
Slfn3	1.04807	0.0106851	0.0701383	0.152343	0.87893	NA
AI662270	1.09493	-0.00100106	0.0687055	-0.0145703	0.988376	NA
ENSMUSG00000121399	1.05348	0.00213591	0.0699547	0.0305327	0.975645	NA
Pex12	1.04494	0.001741	0.0702195	0.0247937	0.980222	NA
Ap2b1	1.3618	-0.0480371	0.0614756	-0.781401	0.434648	NA
1700020L24Rik	1.03318	0.00191566	0.0706308	0.0271221	0.978365	NA
Taf15	1.58775	-0.0289548	0.0571999	-0.506204	0.612763	0.851797
Heatr9	1.04128	-0.00361988	0.070478	-0.0513619	0.959042	NA
Ccl5	14.0926	-0.0458632	0.119508	-0.383766	0.701188	0.885192
Ccl9	1.04673	0.0149857	0.0700091	0.214053	0.830525	NA
E230016K23Rik	1.02913	-0.00250881	0.0707661	-0.0354521	0.971722	NA
Ccl6	1.06934	-0.0138439	0.0692987	-0.199772	0.841677	NA
Ccl3	1.2475	-0.150508	0.07016	-2.14521	0.0320419	NA
Gm53692	1.03498	-0.0099293	0.0706384	-0.140565	0.888226	NA
Ccl4	2.33335	-0.157111	0.0851472	-1.84516	NA	NA
Wfdc17	1.06393	-0.0328404	0.0696276	-0.471658	0.637216	NA
Wfdc18	1.02868	-0.000951595	0.0707833	-0.0134438	0.989275	NA
Wfdc21	1.03275	0.00534673	0.0706232	0.0757078	0.939658	NA
Heatr6	1.1487	0.0190556	0.0669362	0.284683	0.775913	NA
Ddx52	1.16351	0.014285	0.066577	0.214564	0.830127	NA
Synrg	1.30228	0.0404206	0.0626151	0.645541	0.518642	NA
Tada2a	1.05342	0.0021367	0.0699555	0.0305438	0.975636	NA
Acaca	1.12025	-0.00514345	0.0676731	-0.0760043	0.939422	NA
Aatf	1.21238	-0.0223652	0.0651976	-0.343037	0.731603	NA
Lhx1	1.02913	-0.000951595	0.0707832	-0.0134438	0.989275	NA
Mrm1	1.07065	-0.0184934	0.0694655	-0.266225	0.79009	NA
Dhrs11	1.06705	-0.0295072	0.0696114	-0.423884	0.67169	NA
Ggnbp2	1.57795	-0.0534047	0.0571318	-0.934763	0.35001	0.68328
Gm57352	1.06978	-0.0037271	0.0694495	-0.0536663	0.957206	NA
Znhit3	1.0819	0.0116715	0.0689287	0.169328	0.865554	NA
Usp32	1.27845	-0.0232619	0.0634817	-0.366435	0.714074	NA
Appbp2	1.20926	-0.00804827	0.0651961	-0.123447	0.901764	NA
Ppm1d	1.15188	-0.0116376	0.0668083	-0.174193	0.861729	NA
Bcas3	1.39295	0.0383247	0.0607265	0.631103	0.528037	NA
Brip1	1.04267	0.00417541	0.0703372	0.0593628	0.952668	NA
Brip1os	1.09681	-0.00476648	0.0685813	-0.0695012	0.944597	NA
Ints2	1.05709	-0.00480832	0.0697903	-0.0688966	0.945078	NA
Med13	1.3538	-0.0348207	0.0613026	-0.568013	0.570082	NA
Rnft1	1.15006	-0.00670087	0.0669379	-0.100106	0.920269	NA
Rps6kb1	1.29779	-0.00115812	0.062967	-0.0183926	0.985327	NA
Tubd1	1.05034	0.00213651	0.0699556	0.030541	0.975638	NA
Gm9975	1.05581	-0.011845	0.0698478	-0.169583	0.865353	NA
Vmp1	1.3427	-0.00201305	0.0617413	-0.0326047	0.973993	NA
Ptrh2	1.08136	0.0125605	0.0690237	0.181974	0.85562	NA
Cltc	1.41077	0.0288451	0.0601989	0.479162	0.631869	NA
Gm57355	1.03455	-0.0179881	0.0705956	-0.254805	0.798897	NA
Dhx40	1.61181	-0.0560493	0.0571129	-0.981377	0.326511	0.668917
Ypel2	1.13252	0.0217396	0.0676021	0.321582	0.747799	NA
Gdpd1	1.03138	0.00502501	0.0706654	0.0711099	0.943317	NA
Smg8	1.05527	0.0146727	0.0698266	0.210131	0.833585	NA
Prr11	1.03182	0.00158952	0.0706733	0.0224911	0.982058	NA
Ska2	1.05706	0.0128435	0.0698507	0.183871	0.854131	NA
Trim37	1.05933	0.00277247	0.0698724	0.039679	0.968352	NA
Ppm1e	1.0359	-0.0107939	0.0705375	-0.153024	0.878393	NA
Rad51c	1.04676	-0.00558146	0.0700947	-0.0796274	0.936541	NA
Tex14	1.22879	-0.00842876	0.0645931	-0.13049	0.89619	NA
Mtmr4	1.05439	-0.0173886	0.0699205	-0.248691	0.803622	NA
Rnf43	1.10082	-0.0264128	0.0685259	-0.385442	0.699946	NA
Supt4a	1.60919	0.092108	0.056831	1.62073	0.105213	0.39042
Mir142hg	3.03432	-0.293395	0.0478772	-6.12808	1.04544e-09	7.04102e-07
Tspoap1	1.03814	-0.0101168	0.0704529	-0.143597	0.885832	NA
Mks1	1.04851	-0.00220296	0.070087	-0.0314317	0.974928	NA
Dynll2	1.15806	-0.0358791	0.0668353	-0.536828	0.591439	NA
Gm11508	1.03769	0.00443785	0.0705213	0.0629292	0.949828	NA
Srsf1	1.26956	0.00710621	0.0637451	0.111478	0.911247	NA
Vezf1	1.25644	-0.0278444	0.0641132	-0.434301	0.664111	NA
Cuedc1	1.06786	-0.000178404	0.0696195	-0.00256256	0.997956	NA
Mrps23	1.16478	0.01872	0.0665838	0.28115	0.778621	NA
Msi2	1.55703	-0.0547467	0.0574582	-0.952809	0.340788	0.675061
Scpep1	1.05477	0.0146719	0.0698283	0.210114	0.833598	NA
Coil	1.07151	-0.0069169	0.0692424	-0.099894	0.920437	NA
Trim25	1.22995	0.0392118	0.0648268	0.60487	0.545326	NA
Dgke	1.09639	-0.0141515	0.0685662	-0.206392	0.836503	NA
Pctp	1.03723	0.000122654	0.0704285	0.00174153	0.998611	NA
Smim36	1.05481	-0.0259745	0.0699644	-0.371254	0.710483	NA
Mmd	1.1649	-0.0747102	0.0664333	-1.12459	0.260882	NA
Hlf	1.0435	0.00852275	0.0702064	0.121396	0.903388	NA
Stxbp4	1.05442	0.000612447	0.0699387	0.00875691	0.993014	NA
Cox11	1.09321	-0.00309546	0.0687674	-0.0450134	0.964101	NA
Utp18	1.16309	0.0192622	0.0665152	0.289591	0.772155	NA
Mbtd1	1.28733	0.0513395	0.0633353	0.8106	0.41768	NA
Nme2	2.56784	0.076699	0.0514734	1.49007	0.136345	0.447392
Nme1	1.45857	-0.069552	0.0600253	-1.15871	0.246695	NA
Spag9	1.60105	-0.0801908	0.0565194	-1.41882	0.156089	0.471735
Tob1	1.41693	-0.0108741	0.0606621	-0.179257	0.857752	NA
Luc7l3	1.51915	0.0753422	0.0581188	1.29635	0.194987	0.538598
Ankrd40	1.10666	0.00274928	0.0680395	0.0404071	0.967772	NA
Abcc3	1.02958	0.000935492	0.070758	0.013221	0.989453	NA
Rsad1	1.03679	-0.00516192	0.0704615	-0.0732587	0.941607	NA
Acsf2	1.05439	0.0174248	0.069901	0.249278	0.803168	NA
Lrrc59	1.11158	-0.00187333	0.0680314	-0.0275363	0.978034	NA
Mrpl27	1.10383	-0.0196245	0.0684655	-0.286633	0.774419	NA
Xylt2	1.07517	-0.0189681	0.0693281	-0.273599	0.784417	NA
Ppp1r9b	1.22	0.0295574	0.0649725	0.454921	0.649209	NA
Pdk2	1.04039	-0.00449929	0.0703777	-0.0639305	0.949031	NA
Itga3	1.0377	0.0131426	0.0704812	0.186469	0.852094	NA
Kat7	1.17846	0.0308683	0.0659605	0.467981	0.639843	NA
Fam117a	1.21285	-0.0255945	0.0652371	-0.39233	0.694851	NA
Slc35b1	1.12645	0.00943237	0.067783	0.139155	0.88934	NA
Spop	1.45639	0.0251615	0.0594662	0.423123	0.672245	NA
Phb	1.21158	0.027557	0.0652416	0.422384	0.672785	NA
Zfp652	1.32515	0.0725057	0.0621958	1.16577	0.243832	NA
Phospho1	1.02958	-0.000951595	0.0707832	-0.0134438	0.989275	NA
Abi3	1.07558	0.0161482	0.06919	0.23339	0.81548	NA
Gngt2	1.09367	0.0081654	0.0685534	0.11911	0.905199	NA
Snf8	1.18951	0.0524994	0.0656032	0.800257	0.423646	NA
Ube2z	1.15585	-0.0297389	0.0668146	-0.445096	0.656293	NA
Atp5g1	1.49448	0.0259838	0.0588219	0.441737	0.658721	0.867859
Hoxb4	1.03678	-0.00174769	0.0704538	-0.0248061	0.980212	NA
Skap1	4.86366	-0.0130264	0.041444	-0.314314	0.753311	0.910054
Snx11	1.07061	0.0191813	0.0694388	0.276233	0.782394	NA
Cbx1	1.26073	0.0259886	0.0639723	0.406247	0.684599	NA
Nfe2l1	1.13106	-0.0105076	0.0675743	-0.155497	0.876443	NA
Copz2	1.03003	-0.000621597	0.0707408	-0.00878697	0.99299	NA
Gm57375	1.02868	-0.000951595	0.0707833	-0.0134438	0.989275	NA
Cdk5rap3	1.11208	0.0178047	0.0681175	0.261382	0.793822	NA
D030028A08Rik	1.06792	-0.0233002	0.0694591	-0.335452	0.737315	NA
Pnpo	1.07555	-0.0057509	0.0692971	-0.0829891	0.933868	NA
Sp2	1.16497	0.0176286	0.0667251	0.264198	0.791652	NA
Scrn2	1.04084	-0.00174773	0.0704528	-0.0248071	0.980211	NA
Mrpl10	1.14452	0.0231159	0.0674073	0.342928	0.731684	NA
Osbpl7	1.08012	0.02856	0.0688186	0.415004	0.678178	NA
Tbx21	1.34341	-0.046329	0.0624197	-0.742218	0.458032	NA
Tbkbp1	1.04222	0.0112909	0.0702802	0.160656	0.872378	NA
Kpnb1	1.27308	-0.0156633	0.0636846	-0.24595	0.805743	NA
Npepps	1.22624	-0.0297313	0.0647642	-0.459069	0.646228	NA
Mrpl45	1.08504	0.0173034	0.0688199	0.251429	0.801505	NA
Socs7	1.06888	0.0104508	0.0693	0.150805	0.880143	NA
Arhgap23	1.03138	-0.00217711	0.0707236	-0.0307833	0.975445	NA
Epop	1.0472	0.00295737	0.0702779	0.042081	0.966438	NA
Gm11613	1.04267	-0.00165056	0.0702301	-0.0235021	0.981252	NA
Mllt6	1.24798	0.0134543	0.0643147	0.209195	0.834314	NA
Cisd3	1.08543	0.00870652	0.0688958	0.126372	0.899448	NA
Pcgf2	1.04896	-0.00340218	0.0700287	-0.0485827	0.961256	NA
Psmb3	1.7053	0.021544	0.055597	0.387502	0.698421	0.883355
Pip4k2b	1.10759	-0.00755718	0.0683409	-0.110581	0.911959	NA
Cwc25	1.18883	0.0180139	0.0655495	0.274814	0.783484	NA
Rpl23	16.4146	0.101524	0.0599365	1.69387	0.0904275	0.357855
Lasp1	1.26761	0.0204967	0.0634469	0.323053	0.746685	NA
Fbxo47	1.0395	-0.0162549	0.0703926	-0.230918	0.817399	NA
Plxdc1	1.04444	-0.00537263	0.0702812	-0.0764448	0.939072	NA
Arl5c	1.21992	0.0121388	0.0648482	0.187189	0.851529	NA
Cacnb1	1.04494	0.00391561	0.0701545	0.0558142	0.955495	NA
Rpl19	15.5653	0.0689918	0.055301	1.24757	0.212317	0.558577
Stac2	1.03093	0.00126303	0.0707155	0.0178607	0.985752	NA
Fbxl20	1.27621	0.054519	0.0630754	0.864347	0.387488	NA
Med1	1.21411	0.0153085	0.0651453	0.234991	0.814237	NA
Cdk12	1.32211	0.00417835	0.0625106	0.0668422	0.946713	NA
Stard3	1.1035	-0.000827025	0.0682893	-0.0121106	0.990338	NA
Pgap3	1.04623	0.00053067	0.0701618	0.00756353	0.993966	NA
Mien1	1.32962	0.041515	0.0624722	0.664536	0.506415	NA
Ikzf3	1.75605	0.135312	0.0552194	2.45044	0.0143429	0.137546
Ormdl3	1.11299	-0.00936092	0.0679927	-0.137675	0.890509	NA
Psmd3	1.13772	0.0366471	0.0672386	0.54503	0.585786	NA
Csf3	1.02868	-0.000951595	0.0707833	-0.0134438	0.989275	NA
Med24	1.08774	0.0291156	0.0687369	0.42358	0.671912	NA
Thra	1.0977	0.0193296	0.0685475	0.281989	0.777978	NA
Nr1d1	1.03589	-0.00240567	0.0705373	-0.034105	0.972796	NA
Msl1	1.23125	0.0512135	0.0647361	0.791111	0.428962	NA
Gm12359	1.03907	-0.0113142	0.070394	-0.160727	0.872323	NA
Casc3	1.22042	0.0271527	0.0649098	0.418314	0.675757	NA
Wipf2	1.13876	-0.00231868	0.0671411	-0.0345344	0.972454	NA
Cdc6	1.03673	-0.0172911	0.0705146	-0.245214	0.806313	NA
Rara	1.17299	0.000780181	0.0664023	0.0117493	0.990627	NA
Top2a	1.09443	-0.0432664	0.0688239	-0.628654	0.529638	NA
Igfbp4	1.73182	0.113384	0.0623835	1.81753	0.0692677	0.309979
Tns4	1.02868	-0.000951595	0.0707833	-0.0134438	0.989275	NA
Ccr7	3.07152	0.0498573	0.0666979	0.747509	0.454834	0.75816
Gm57398	1.06527	-0.0088677	0.0694823	-0.127625	0.898457	NA
Smarce1	1.39334	0.0359095	0.061171	0.587035	0.557238	NA
Krt10	1.05888	-0.0126828	0.06975	-0.181833	0.85573	NA
Eif1	7.31851	-0.000540945	0.0483579	-0.0111863	0.991076	0.995759
Jup	1.03771	-0.00207589	0.0704952	-0.0294472	0.976511	NA
Nt5c3b	1.16668	0.000494104	0.0664343	0.00743749	0.994066	NA
Klhl11	1.07066	-0.0133499	0.0694328	-0.192271	0.847547	NA
Acly	1.23735	-0.0206789	0.0648553	-0.318847	0.749872	NA
Cnp	1.31345	0.109263	0.0627121	1.74229	0.081593	NA
Dnajc7	1.59258	0.087657	0.0566479	1.5474	0.121906	0.425409
Nkiras2	1.05843	0.00523815	0.0697667	0.0750809	0.940157	NA
Dhx58	1.05754	0.014375	0.0700885	0.205097	0.837514	NA
Kat2a	1.08683	-0.0130175	0.0690032	-0.188651	0.850384	NA
Rab5c	1.30088	0.00217009	0.063358	0.0342512	0.97268	NA
Ghdc	1.0404	-0.00230366	0.0703111	-0.0327639	0.973866	NA
Stat5b	2.31155	0.0691795	0.0496219	1.39413	0.163414	0.483777
Stat5a	1.30198	-0.0179142	0.0629221	-0.284704	0.775897	NA
Stat3	2.28286	0.284968	0.0505834	5.63363	1.98291e-08	4.45162e-06
Atp6v0a1	1.04762	-0.00657358	0.0702189	-0.0936155	0.925423	NA
Gm57395	1.03094	0.00158979	0.0706733	0.0224949	0.982055	NA
Naglu	1.03813	0.000447659	0.0703867	0.00635999	0.994926	NA
Coasy	1.05074	0.00671393	0.0700054	0.0959059	0.923604	NA
Mlx	1.16878	-0.0182156	0.0667007	-0.273094	0.784805	NA
Psmc3ip	1.03631	-0.000858509	0.0705543	-0.0121681	0.990293	NA
Retreg3	1.22504	0.0331911	0.0648651	0.511694	0.608915	NA
Tubg1	1.06835	-0.00319021	0.0695862	-0.0458455	0.963437	NA
Ezh1	1.19695	0.0716182	0.0655873	1.09195	0.27497	NA
Coa3	1.22509	0.047189	0.0649077	0.727017	0.46729	NA
Becn1	1.26993	0.0474908	0.0634838	0.748077	0.454491	NA
Psme3	1.17517	0.0645419	0.0662411	0.974349	0.329987	NA
Aarsd1	1.10618	-0.0279424	0.0683358	-0.408899	0.682653	NA
Rundc1	1.06793	0.00679873	0.0695641	0.0977334	0.922153	NA
Rpl27	7.6708	0.10112	0.0485281	2.08374	0.0372954	0.230777
Ifi35	1.30056	9.20126e-06	0.0631463	0.000145713	0.999884	NA
Vat1	1.04897	0.0125315	0.070114	0.178731	0.858165	NA
Brca1	1.03767	-0.015755	0.0705281	-0.223386	0.823255	NA
Nbr1	1.25157	-0.00702288	0.064421	-0.109015	0.9132	NA
Tmem106a	1.0395	-0.00824144	0.0704273	-0.117021	0.906854	NA
Rdm1	1.12698	-0.0363293	0.0677082	-0.536556	0.591627	NA
Arl4d	1.05118	-0.0148834	0.070221	-0.211952	0.832164	NA
Dhx8	1.21004	0.0448664	0.0652388	0.687725	0.491696	NA
Dusp3	1.04355	0.00141962	0.0702613	0.0202049	0.983882	NA
Cd300lg	1.02868	-0.000951595	0.0707833	-0.0134438	0.989275	NA
Tmem101	1.04126	0.0125252	0.0703389	0.178069	0.858685	NA
Lsm12	1.30628	-0.00431848	0.0628743	-0.0686842	0.945247	NA
G6pc3	1.07109	-0.0082139	0.0694004	-0.118355	0.905797	NA
Hdac5	1.09781	-0.00382923	0.068465	-0.0559297	0.955403	NA
Tmub2	1.09222	0.0108028	0.0686218	0.157425	0.874924	NA
Atxn7l3	1.12077	0.00251325	0.0678719	0.0370293	0.970465	NA
Ubtf	1.34366	0.0192146	0.0619783	0.310022	0.756573	NA
C030013E06Rik	1.09237	0.00669864	0.0685385	0.0977354	0.922151	NA
Slc25a39	1.11515	-0.0231803	0.0679697	-0.341038	0.733106	NA
Grn	1.06476	0.00892429	0.0695009	0.128405	0.89784	NA
Itga2b	1.03139	-0.000292318	0.0706983	-0.00413472	0.996701	NA
Gpatch8	1.45127	0.00741915	0.0598458	0.123971	0.901349	NA
Ccdc43	1.07737	0.0164432	0.0691495	0.237791	0.812064	NA
Eftud2	1.19776	0.0429745	0.0655024	0.656076	0.511842	NA
Kif18b	1.02912	-0.00250852	0.0707661	-0.0354481	0.971726	NA
Dcakd	1.0688	0.00321952	0.0693959	0.0463936	0.963001	NA
Nmt1	1.19643	0.0282221	0.0655294	0.430679	0.666743	NA
Acbd4	1.06613	0.0164808	0.0695826	0.236852	0.812793	NA
Hexim1	1.2803	-0.059116	0.0638032	-0.926536	0.354266	NA
Fmnl1	1.55417	0.0679417	0.0572609	1.18653	0.235538	0.590066
Map3k14	1.30692	0.0109887	0.0628014	0.174976	0.861114	NA
Arhgap27	1.10583	-0.0025844	0.0683111	-0.0378328	0.969824	NA
Arhgap27os3	1.08915	0.0350732	0.0688011	0.509776	0.610258	NA
Arhgap27os2	1.02868	-0.000951595	0.0707833	-0.0134438	0.989275	NA
Plekhm1	1.10544	0.0067416	0.068329	0.0986638	0.921414	NA
Gosr2	1.1278	-0.000571792	0.0676778	-0.00844873	0.99326	NA
C130046K22Rik	1.04311	-0.0162553	0.0703848	-0.230949	0.817375	NA
Nsf	1.35911	-0.0434001	0.0617804	-0.702491	0.482445	NA
Arf2	1.06841	0.0149657	0.0695663	0.215129	0.829686	NA
Kansl1	1.96076	0.0427563	0.0512864	0.833676	0.404551	0.724727
Cdc27	1.25673	-0.0357173	0.0640773	-0.557409	0.577303	NA
Myl4	1.03635	0.00256515	0.0705464	0.0363612	0.970998	NA
Itgb3	1.27782	0.0367545	0.0636564	0.577389	0.563734	NA
Mettl2	1.08775	0.00224564	0.0686994	0.0326879	0.973926	NA
Tlk2	1.28006	0.0184995	0.0635241	0.29122	0.770909	NA
Tanc2	1.13648	0.0528896	0.0675879	0.782531	0.433984	NA
Ace	1.03048	-0.00561777	0.0707319	-0.0794234	0.936703	NA
Dcaf7	1.22981	0.0635233	0.0643869	0.986588	0.32395	NA
Taco1	1.05347	0.0241456	0.0698867	0.345496	0.729753	NA
Map3k3	1.40829	-0.03385	0.0608389	-0.556388	0.578001	NA
Gm57402	1.04901	-0.013358	0.070234	-0.190192	0.849175	NA
Limd2	2.68532	-0.0116039	0.0494882	-0.234477	0.814636	0.940731
Strada	1.12933	-0.0183865	0.067775	-0.271288	0.786194	NA
Ccdc47	1.21031	-0.0310687	0.0653665	-0.4753	0.634619	NA
Ddx42	1.33015	-0.0203894	0.0624602	-0.326438	0.744123	NA
Ftsj3	1.13998	0.0174225	0.0673517	0.258679	0.795906	NA
Psmc5	1.25888	-0.0239521	0.0642925	-0.372549	0.709519	NA
Smarcd2	1.20264	0.044335	0.065516	0.676706	0.498662	NA
Cd79b	1.06961	-0.0210033	0.0695838	-0.301841	0.762801	NA
Icam2	1.19062	0.0418593	0.0660714	0.633547	0.526441	NA
Ern1	1.39698	0.106663	0.0649451	1.64236	0.100654	NA
Gm36220	1.24896	-0.0207474	0.0639529	-0.324416	0.745653	NA
Tex2	1.42676	-0.0119096	0.0600282	-0.1984	0.84275	NA
Pecam1	1.57441	0.0101927	0.057176	0.178269	0.858528	0.953755
Milr1	1.0449	0.0156073	0.0701482	0.22249	0.823952	NA
Polg2	1.24131	-0.0735053	0.0646517	-1.13694	0.255682	NA
Ddx5	7.08595	0.0129181	0.0403478	0.320169	0.748869	0.906741
Cep95	1.16408	-0.0172876	0.0665965	-0.259587	0.795206	NA
Smurf2	1.32174	-0.0296349	0.0624789	-0.474319	0.635318	NA
Gm11707	1.07783	-0.00691888	0.0692429	-0.0999219	0.920415	NA
Kpna2	1.06972	-0.00181291	0.069211	-0.0261939	0.979105	NA
Bptf	1.78011	0.0318201	0.0540279	0.588957	0.555949	0.821178
Nol11	1.13278	0.00465076	0.0674127	0.0689894	0.945004	NA
Pitpnc1	2.78658	0.0296424	0.0445548	0.665302	0.505925	0.79604
Gm11714	1.03815	-0.00824108	0.0704283	-0.117014	0.906859	NA
Psmd12	1.23056	0.0292201	0.064828	0.450733	0.652225	NA
Helz	1.38488	0.0588142	0.0609864	0.964381	0.334957	NA
Prkca	2.20992	-0.0809922	0.0506994	-1.5975	0.110294	0.398413
Cep112	1.03682	-0.0218953	0.0704627	-0.310736	0.75603	NA
Axin2	1.11709	-0.000874008	0.0677173	-0.0129067	0.989703	NA
Gm11696	1.03678	0.00101661	0.0705293	0.014414	0.988501	NA
Gna13	1.63588	0.0417878	0.056255	0.742828	0.457662	0.759201
9930022D16Rik	1.04492	-0.00776863	0.0701608	-0.110726	0.911843	NA
Amz2	1.1865	0.0115476	0.0659867	0.174999	0.861096	NA
Slc16a6	1.15791	0.00266569	0.066537	0.0400632	0.968046	NA
Arsg	1.0359	0.00598823	0.0705387	0.0848928	0.932354	NA
Wipi1	1.03319	-0.00872046	0.0706977	-0.123349	0.901842	NA
Prkar1a	1.77114	0.0507035	0.0541676	0.936048	0.349348	0.68328
Fam20a	1.03546	0.00101675	0.0705296	0.014416	0.988499	NA
Abca9	1.03593	-0.00649798	0.0706297	-0.0920008	0.926706	NA
Abca6	1.02913	-0.0025087	0.0707661	-0.0354506	0.971724	NA
Abca5	1.03681	-0.00616214	0.0705873	-0.0872981	0.930442	NA
Map2k6	1.11128	-0.0146105	0.0680622	-0.214663	0.830049	NA
Kcnj2	1.02958	-0.00406404	0.0707489	-0.0574432	0.954197	NA
2610035D17Rik	1.21758	-0.00862715	0.0652651	-0.132186	0.894849	NA
Slc39a11	1.12767	-0.0311645	0.0675792	-0.461155	0.644732	NA
Cog1	1.09135	0.00960944	0.0687774	0.139718	0.888895	NA
Fam104a	1.29826	-0.0258261	0.0633152	-0.407898	0.683387	NA
D11Wsu47e	1.04944	0.00883729	0.070162	0.125955	0.899778	NA
Cdc42ep4	1.04314	-0.00351071	0.0702523	-0.0499729	0.960148	NA
Gm11690	1.02868	-0.000951595	0.0707833	-0.0134438	0.989275	NA
Rpl38	10.5626	0.0594811	0.050005	1.1895	0.234366	0.590066
Ttyh2	1.03093	-0.000292175	0.0706984	-0.0041327	0.996703	NA
Kif19a	1.03409	0.0106495	0.0705904	0.150864	0.880097	NA
Btbd17	1.02868	-0.000951595	0.0707833	-0.0134438	0.989275	NA
Gprc5c	1.02868	-0.000951595	0.0707833	-0.0134438	0.989275	NA
Cd300a	1.0332	0.0019161	0.0706308	0.0271285	0.97836	NA
Cd300lb	1.03138	-0.00683346	0.0706723	-0.0966921	0.922979	NA
Cd300c	1.02868	-0.000951595	0.0707833	-0.0134438	0.989275	NA
Cd300ld	1.03863	-0.00670303	0.0704443	-0.0951536	0.924201	NA
Cd300c2	1.03184	-0.00528309	0.0706892	-0.0747368	0.940431	NA
Cd300ld3	1.02913	0.000935504	0.0707581	0.0132212	0.989453	NA
Cd300e	1.02913	0.000935651	0.0707581	0.0132232	0.989451	NA
Rab37	1.11558	0.0137429	0.0680332	0.202003	0.839933	NA
Cd300lf	1.04042	-0.00636834	0.0704031	-0.0904554	0.927933	NA
Nherf1	1.41448	-0.00735232	0.0605319	-0.121462	0.903336	NA
Nat9	1.04626	0.00545128	0.0701704	0.0776864	0.938084	NA
Tmem104	1.06028	0.0204434	0.0697137	0.293248	0.769359	NA
Fdxr	1.07881	-0.0242082	0.0691856	-0.349902	0.726445	NA
Hid1	1.09863	-0.00850483	0.068458	-0.124234	0.901141	NA
Mrpl58	1.24641	0.00357923	0.0644984	0.0554933	0.95575	NA
Atp5h	2.44709	0.0589769	0.0478791	1.23179	0.218156	0.569672
Kctd2	1.13962	0.000109849	0.067402	0.00162976	0.9987	NA
Armc7	1.18163	-0.00853362	0.065932	-0.129431	0.897028	NA
Nt5c	1.39136	0.0418871	0.0605706	0.691541	0.489297	NA
Jpt1	1.74055	0.0395849	0.0547256	0.723334	0.469549	0.76469
Sumo2	2.02476	0.102288	0.0510734	2.00276	0.0453215	0.247158
Nup85	1.10215	0.0157927	0.0683833	0.230943	0.81738	NA
Gga3	1.09954	0.0253657	0.0681595	0.372153	0.709814	NA
Mrps7	1.1445	-0.00432138	0.0671992	-0.0643069	0.948731	NA
Mif4gd	1.27705	0.0409001	0.0634598	0.644504	0.519314	NA
Slc25a19	1.1049	0.0119959	0.0682625	0.175732	0.86052	NA
Grb2	1.6166	0.0961861	0.0563428	1.70716	0.0879294	0.351457
Tmem94	1.06252	0.00710799	0.0695251	0.102236	0.918578	NA
Tsen54	1.05977	0.0107186	0.0696958	0.153791	0.877788	NA
Llgl2	1.05666	0.0265512	0.0697809	0.380494	0.703614	NA
Recql5	1.04671	0.0103735	0.0701801	0.147813	0.882504	NA
Smim5	1.02913	-0.000951595	0.0707832	-0.0134438	0.989275	NA
Sap30bp	1.14058	0.00784061	0.0670119	0.117003	0.906868	NA
Galk1	1.05348	-0.000353066	0.0700622	-0.00503932	0.99598	NA
H3f3b	7.08287	-0.0521433	0.0533706	-0.977005	0.328671	0.669279
Unk	1.08744	-0.0146465	0.0688143	-0.212841	0.83147	NA
Unc13d	1.15079	0.038038	0.066828	0.569193	0.569282	NA
Wbp2	1.31818	-0.00327043	0.0627516	-0.0521171	0.95844	NA
Trim47	1.03726	0.00694429	0.0704131	0.0986221	0.921447	NA
Trim65	1.10533	-0.00774385	0.0681753	-0.113587	0.909575	NA
Mrpl38	1.15591	-0.0277202	0.0667582	-0.415232	0.678011	NA
Fbf1	1.04672	-0.00197606	0.0702687	-0.0281214	0.977568	NA
Acox1	1.09419	-0.0338516	0.0688226	-0.491867	0.622861	NA
Ten1	1.14359	0.0188449	0.0673649	0.279743	0.7797	NA
Srp68	1.16976	0.00680522	0.0665735	0.102221	0.91859	NA
Exoc7	1.0936	-0.0306684	0.0686439	-0.446776	0.65508	NA
Rnf157	1.1595	0.000203642	0.0664771	0.00306333	0.997556	NA
Ubald2	1.78905	-0.0311706	0.0538967	-0.578339	0.563092	0.822668
Prpsap1	1.22709	-0.00657648	0.0645356	-0.101905	0.918841	NA
Ube2o	1.08552	-0.010893	0.0689411	-0.158004	0.874468	NA
Rhbdf2	1.05892	-0.0044834	0.0697503	-0.0642779	0.948755	NA
Snhg16	1.08957	0.0438633	0.0686877	0.638591	0.523154	NA
Mxra7	1.02913	-0.00250872	0.0707661	-0.0354509	0.971723	NA
Jmjd6	1.18171	-0.0095865	0.0658756	-0.145524	0.88431	NA
Mettl23	1.39138	-0.0376804	0.0613419	-0.614269	0.539099	NA
Srsf2	1.77206	-0.149827	0.0543803	-2.75516	0.00591309	0.0901266
Mfsd11	1.05937	-0.000817027	0.0697018	-0.0117218	0.990649	NA
Snhg20	1.14516	0.0368833	0.0667791	0.552318	0.580785	NA
Sec14l1	1.09187	-0.00666553	0.068814	-0.096863	0.922844	NA
Septin9	1.50629	0.0229372	0.0587823	0.390206	0.696421	0.881653
Tnrc6c	1.65341	-0.026327	0.0559783	-0.470307	0.638181	0.857362
Tmc6	1.22733	-0.0232717	0.0648254	-0.358991	0.719635	NA
Tmc8	1.15315	-0.00591332	0.0670228	-0.0882284	0.929703	NA
Syngr2	1.18351	0.034108	0.0659234	0.517388	0.604936	NA
Tk1	1.03675	-0.000203258	0.0704709	-0.00288428	0.997699	NA
Afmid	1.08636	0.0104866	0.068874	0.152258	0.878997	NA
Birc5	1.03493	0.00534601	0.0706242	0.0756966	0.939667	NA
Tha1	1.06432	0.0155803	0.0697036	0.223523	0.823149	NA
Socs3	1.5501	0.258087	0.0582265	4.43248	9.7587e-06	0.000821561
Gm57366	1.02913	-0.00250873	0.0707661	-0.035451	0.971723	NA
Pgs1	1.20201	0.0883298	0.0652278	1.35417	0.175816	NA
Cyth1	1.89633	-0.0179908	0.0518999	-0.346644	0.728891	0.899906
Usp36	1.2359	-0.0561799	0.0643288	-0.873325	0.382578	NA
Timp2	1.10759	-0.0225154	0.0684377	-0.328992	0.742192	NA
Lgals3bp	1.12589	0.0143136	0.0677555	0.211253	0.832709	NA
Cant1	1.13739	0.00644033	0.0669987	0.0961262	0.923429	NA
C1qtnf1	1.02868	-0.000951595	0.0707833	-0.0134438	0.989275	NA
Engase	1.03545	0.00256549	0.0705466	0.0363659	0.970994	NA
Cbx8	1.06022	-0.0115103	0.0698062	-0.16489	0.869045	NA
Cbx4	1.48372	-0.0567224	0.059344	-0.955824	0.339263	0.674471
Tbc1d16	1.04947	-0.00405669	0.0701109	-0.057861	0.953864	NA
Gaa	1.05303	-0.00427044	0.0699304	-0.061067	0.951311	NA
Eif4a3	1.26846	0.00759328	0.0638497	0.118924	0.905346	NA
Sgsh	1.05531	0.00765284	0.0698822	0.109511	0.912807	NA
Slc26a11	1.11136	-0.0309568	0.0679739	-0.455422	0.648849	NA
Rnf213	1.38058	-0.0180235	0.0612007	-0.294499	0.768404	NA
Endov	1.05848	-0.00448393	0.0697493	-0.0642863	0.948748	NA
Rptor	1.28882	-0.0145323	0.0632673	-0.229697	0.818348	NA
Chmp6	1.07823	0.0188533	0.0692608	0.272208	0.785487	NA
Baiap2	1.10499	-0.0386309	0.0684739	-0.564169	0.572695	NA
Aatk	1.02913	-0.00250869	0.0707661	-0.0354504	0.971724	NA
Cep131	1.03456	-0.00461534	0.0706045	-0.065369	0.947886	NA
Tepsin	1.04986	0.00977321	0.0700388	0.13954	0.889036	NA
Ndufaf8	1.17013	-0.0151582	0.0666923	-0.227285	0.820222	NA
Slc38a10	1.16399	-0.00617087	0.066518	-0.0927698	0.926095	NA
2900052L18Rik	1.02868	-0.000951595	0.0707833	-0.0134438	0.989275	NA
Bahcc1	1.03092	0.0031448	0.070691	0.0444865	0.96452	NA
Actg1	6.86534	0.232276	0.0681454	3.40854	0.000664501	0.0223771
0610009L18Rik	1.04309	-0.00197683	0.0702694	-0.0281321	0.977559	NA
Faap100	1.06025	-0.016708	0.0698381	-0.239239	0.810942	NA
Nploc4	1.118	-0.0134954	0.0681117	-0.198136	0.842956	NA
Oxld1	1.0467	-0.00383922	0.0702934	-0.0546172	0.956448	NA
Ccdc137	1.06701	-0.00652094	0.0695951	-0.0936982	0.925357	NA
Arl16	1.05524	-0.0113339	0.0699868	-0.161943	0.871365	NA
Hgs	1.10658	0.0134529	0.0682766	0.197035	0.843818	NA
Mrpl12	1.16019	-0.00184131	0.0667176	-0.0275986	0.977985	NA
Slc25a10	1.03948	0.00539903	0.0703957	0.0766954	0.938873	NA
Mcrip1	1.19673	0.0375925	0.0658455	0.57092	0.56811	NA
P4hb	1.2891	-0.0147888	0.0630102	-0.234704	0.814459	NA
Arhgdia	1.67646	0.021951	0.055669	0.394314	0.693386	0.881653
Alyref	1.28721	0.0132004	0.0635087	0.207851	0.835364	NA
Anapc11	1.34483	0.0619747	0.0618254	1.00241	0.31625	NA
Pcyt2	1.16366	-0.0531988	0.0664577	-0.800491	0.42351	NA
Sirt7	1.31594	-0.0205969	0.0622096	-0.331089	0.740608	NA
Mafg	1.08508	0.0110861	0.0687947	0.161147	0.871992	NA
Aspscr1	1.12744	-0.0194836	0.06772	-0.287709	0.773596	NA
Cenpx	1.27063	-0.0120343	0.0638983	-0.188336	0.85063	NA
Lrrc45	1.09283	-0.00131265	0.0687447	-0.0190946	0.984767	NA
Rac3	1.03274	-0.00339851	0.0706639	-0.048094	0.961646	NA
Dcxr	1.04174	-0.00141976	0.0704113	-0.0201638	0.983914	NA
Cbr2	1.0341	0.00690209	0.0706399	0.097708	0.922173	NA
Rfng	1.06432	-0.013519	0.0696505	-0.194097	0.846117	NA
Gps1	1.13773	0.0242058	0.0672652	0.359857	0.718988	NA
Dus1l	1.09631	0.014628	0.0685379	0.213429	0.831012	NA
Fasn	1.13021	-0.0584174	0.067766	-0.862046	0.388753	NA
Ccdc57	1.03184	-0.00339848	0.0706641	-0.0480934	0.961646	NA
Slc16a3	1.05305	0.0189564	0.0699187	0.271121	0.786322	NA
Csnk1d	1.27777	0.0617474	0.0634011	0.973916	0.330202	NA
Gm28192	1.02913	0.000935555	0.0707581	0.0132219	0.989452	NA
Cd7	1.61407	0.140327	0.0679746	2.06441	0.0390922	0.230796
Ogfod3	1.04308	-0.00603599	0.0703609	-0.0857861	0.931644	NA
Hexdc	1.03637	-0.00549531	0.0705035	-0.0779437	0.93788	NA
Cybc1	1.19148	-0.00198448	0.065845	-0.0301387	0.975959	NA
Narf	1.15321	0.000187938	0.0672084	0.00279634	0.997769	NA
Foxk2	1.09946	0.00322704	0.0683756	0.0471957	0.962361	NA
Wdr45b	1.1681	-0.0116515	0.0664608	-0.175313	0.860849	NA
Tbcd	1.13162	0.0293608	0.0673999	0.435621	0.663153	NA
B3gntl1	1.08646	-0.00762593	0.0689324	-0.110629	0.91192	NA
Metrnl	1.12004	0.0362732	0.0679571	0.533767	0.593555	NA
Rab10os	1.14379	0.00780585	0.0672058	0.116148	0.907545	NA
Rab10	1.59769	0.0628924	0.0566354	1.11048	0.266911	0.615574
Gm26520	1.03635	0.0041156	0.0705635	0.0583248	0.953495	NA
Kif3c	1.05216	0.00608353	0.0700871	0.0867996	0.930838	NA
1110002L01Rik	1.07285	0.00508198	0.0691579	0.0734836	0.941428	NA
Asxl2	1.48589	0.0167248	0.0590741	0.283115	0.777115	0.917418
Dtnb	1.24261	0.0015979	0.064237	0.024875	0.980157	NA
Dnmt3a	1.16365	0.0187203	0.0665855	0.281146	0.778624	NA
Dnajc27	1.05847	-0.00900783	0.0697021	-0.129233	0.897185	NA
Adcy3	1.06929	0.00259317	0.0694746	0.0373254	0.970229	NA
Cenpo	1.05617	0.0110112	0.0698746	0.157585	0.874798	NA
Ptrhd1	1.07556	-0.0237571	0.0693223	-0.342704	0.731853	NA
Gm56543	1.04222	0.00109633	0.0703034	0.0155943	0.987559	NA
Ncoa1	1.36285	-0.0468943	0.0617416	-0.759526	0.447617	NA
Itsn2	1.88321	0.0195613	0.0521952	0.374772	0.707865	0.886972
Sf3b6	1.48081	0.0854519	0.0592337	1.44262	0.149264	0.46454
Fkbp1b	1.02913	0.000935486	0.0707581	0.0132209	0.989453	NA
Wdcp	1.07378	0.00053875	0.0693225	0.00777164	0.9938	NA
Ubxn2a	1.2483	0.0423286	0.0642038	0.659286	0.509779	NA
Atad2b	1.5688	-0.00405529	0.0571394	-0.070972	0.943426	0.979913
Ldah	1.24471	0.0503602	0.0644505	0.781379	0.434661	NA
Hs1bp3	1.03635	-0.01764	0.0705534	-0.250023	0.802592	NA
Rhob	1.29127	-0.0885072	0.0635512	-1.39269	0.163849	NA
Gm56532	1.03185	-0.00872078	0.0706976	-0.123353	0.901838	NA
5033421B08Rik	1.03094	-0.00406417	0.0707492	-0.0574447	0.954196	NA
Gm56555	1.14659	0.0680591	0.0668788	1.01765	0.308953	NA
Pum2	1.60279	-0.0106061	0.0564727	-0.18781	0.851043	0.952122
Sdc1	1.03048	-0.00373084	0.0707065	-0.0527651	0.957924	NA
Laptm4a	1.39769	0.144268	0.0605845	2.38126	0.0173352	NA
Ttc32	1.10625	-0.0164023	0.0684596	-0.239591	0.810669	NA
Rdh14	1.08504	7.45942e-05	0.0689722	0.00108151	0.999137	NA
Gen1	1.03321	-0.00306673	0.0706217	-0.0434247	0.965367	NA
Smc6	1.67516	-0.0226979	0.0560529	-0.404937	0.685562	0.878066
Cyria	1.3751	0.0377252	0.0611129	0.617304	0.537096	NA
Ddx1	1.15673	0.00121637	0.0667118	0.0182332	0.985454	NA
Nbas	1.11672	-0.0195516	0.0680887	-0.287148	0.774025	NA
Trib2	1.67178	0.0851109	0.0557989	1.52532	0.127319	0.435277
Gm56513	1.03138	-0.00561777	0.0707315	-0.0794238	0.936703	NA
Lpin1	1.17528	-0.0594929	0.0662094	-0.898557	0.368984	NA
E2f6	1.05258	0.0119226	0.0699735	0.170387	0.864721	NA
Rock2	1.42579	0.00915708	0.0602089	0.152088	0.879131	NA
Pqlc3	1.07413	-0.00788748	0.0693621	-0.113715	0.909474	NA
Pdia6	1.29846	0.0156913	0.06306	0.24883	0.803514	NA
Nol10	1.19869	0.0414693	0.0653188	0.634876	0.525573	NA
Odc1	1.63806	-0.0601527	0.0574556	-1.04694	0.295238	0.645122
Hpcal1	1.2989	0.0171768	0.0630188	0.272566	0.785212	NA
ENSMUSG00000121307	1.03094	-0.000621578	0.0707406	-0.00878672	0.99299	NA
Asap2	1.06703	0.0028387	0.0696526	0.0407551	0.967495	NA
Itgb1bp1	1.16289	0.0228357	0.0664396	0.343707	0.731099	NA
Cpsf3	1.21102	0.00413123	0.0652819	0.0632829	0.949547	NA
Iah1	1.12417	0.0206275	0.0677448	0.304488	0.760784	NA
Adam17	1.16891	-0.0139318	0.0665521	-0.209336	0.834204	NA
Ywhaq	1.33347	-0.0427821	0.0622175	-0.687621	0.491761	NA
Taf1b	1.169	-0.00244941	0.0662528	-0.0369707	0.970512	NA
Grhl1	1.04491	-0.0179307	0.0701862	-0.255473	0.798381	NA
Klf11	1.0738	0.00508341	0.069157	0.0735054	0.94141	NA
Rrm2	1.04577	-0.00263138	0.0703555	-0.0374011	0.970168	NA
Kidins220	1.36998	0.0814379	0.0612139	1.33038	0.183526	NA
Id2	2.54312	0.036565	0.0648524	0.563819	0.572933	0.828048
Gm36496	1.05478	0.0363162	0.0698015	0.520278	0.602921	NA
Gm36723	1.19734	0.166928	0.065864	2.53444	0.0113292	NA
Gm29687	1.02868	-0.000951595	0.0707833	-0.0134438	0.989275	NA
Rnf144a	1.13915	-0.0312349	0.067319	-0.463984	0.642704	NA
Rsad2	1.04718	-0.000675527	0.0701062	-0.00963576	0.992313	NA
Cmpk2	1.04669	0.00206354	0.07018	0.0294036	0.976545	NA
Rps7	14.5087	0.229624	0.0691696	3.31972	0.00091531	0.0262324
Rnaseh1	1.08823	0.00961057	0.0687778	0.139734	0.888883	NA
Adi1	1.12606	0.0291887	0.0676325	0.431578	0.666089	NA
Trappc12	1.22552	-0.022169	0.0650143	-0.340986	0.733145	NA
Eipr1	1.19475	0.0252702	0.0655402	0.385567	0.699853	NA
Tmem18	1.06068	0.00555179	0.0697264	0.0796225	0.936545	NA
Acp1	1.15116	0.0215936	0.0670014	0.322285	0.747266	NA
Dld	1.16538	0.0167857	0.0666404	0.251885	0.801152	NA
Cbll1	1.1405	-0.00693852	0.0673304	-0.103052	0.917931	NA
Bcap29	1.13603	-0.00675301	0.0674923	-0.100056	0.920309	NA
Dus4l	1.07066	-0.0195122	0.0695861	-0.280403	0.779194	NA
Cog5	1.41925	0.00695772	0.0599111	0.116134	0.907557	NA
Hbp1	1.39432	-0.0155974	0.0612698	-0.25457	0.799079	NA
Prkar2b	1.04042	0.00134151	0.0704871	0.0190319	0.984817	NA
Pik3cg	1.10032	0.00553745	0.0684826	0.0808593	0.935561	NA
Ccdc71l	1.08731	-0.00023682	0.0690111	-0.00343162	0.997262	NA
Nampt	1.15234	0.0265476	0.066748	0.397729	0.690868	NA
Sypl	1.10888	-0.00837348	0.0682513	-0.122686	0.902367	NA
F730043M19Rik	1.09314	-0.0112392	0.0685978	-0.163842	0.86987	NA
Atxn7l1	1.4065	-0.0384382	0.0605643	-0.634667	0.525709	NA
Polr1f	1.21322	0.0545466	0.0652999	0.835325	0.403623	NA
Hdac9	1.27169	-0.306395	0.0710079	-4.31494	1.66481e-05	NA
Prps1l1	1.02868	-0.000951595	0.0707833	-0.0134438	0.989275	NA
Snx13	1.18804	-0.0139045	0.0655476	-0.212129	0.832026	NA
Ahr	1.11331	0.00796291	0.0679997	0.117102	0.90679	NA
Gm48236	1.03407	0.0140758	0.0705831	0.199421	0.841951	NA
Tspan13	1.70859	-0.0051819	0.0557039	-0.0930257	0.925891	0.970565
Bzw2	1.76342	-0.0195763	0.0544894	-0.359269	0.719427	0.893819
Ankmy2	1.10447	0.0251586	0.0684015	0.367808	0.713051	NA
Crppa	1.0377	-0.0101158	0.0704538	-0.143581	0.885844	NA
Agmo	1.03275	-0.00151626	0.0706388	-0.021465	0.982877	NA
Etv1	1.03003	0.00282012	0.0707328	0.03987	0.9682	NA
Arl4a	1.27357	-0.0330022	0.0637976	-0.517296	0.605	NA
Lsmem1	1.04175	-0.0208426	0.0703363	-0.296328	0.767007	NA
Ifrd1	2.44376	-0.147149	0.0588516	-2.50033	0.0124777	0.130311
Zfp277	1.1699	0.0151021	0.0662835	0.227841	0.819791	NA
Dock4	1.0734	0.0119517	0.0693191	0.172416	0.863126	NA
Immp2l	1.24411	0.00240255	0.0641722	0.0374392	0.970138	NA
Dnajb9	1.22546	-0.0189672	0.0649766	-0.291908	0.770384	NA
Gm47096	1.05487	-0.0207525	0.0699294	-0.296764	0.766674	NA
Pnpla8	1.26571	-0.0285873	0.0639018	-0.447362	0.654656	NA
Stxbp6	1.06744	0.0331242	0.0695643	0.476167	0.634001	NA
G2e3	1.10494	0.041072	0.0681654	0.602534	0.546879	NA
Scfd1	1.24612	0.00276596	0.064591	0.0428227	0.965847	NA
Strn3	1.51449	0.0179237	0.0584004	0.30691	0.75894	0.911879
Ap4s1	1.12063	-0.0224133	0.068059	-0.329322	0.741943	NA
Hectd1	1.79735	-0.00374472	0.053661	-0.0697847	0.944371	0.979913
Heatr5a	1.27213	0.0355948	0.0630899	0.564191	0.57268	NA
Dtd2	1.06205	-0.015355	0.0696755	-0.220379	0.825596	NA
Nubpl	1.05618	-0.0162186	0.0699806	-0.231759	0.816746	NA
Arhgap5	1.20565	0.057254	0.0653347	0.876319	0.380949	NA
Egln3	1.05527	0.0131475	0.0698122	0.188327	0.850637	NA
Sptssa	1.36094	0.0684371	0.0619146	1.10535	0.269127	NA
Eapp	1.28079	0.0111819	0.0635875	0.175851	0.860426	NA
Snx6	1.3036	0.0463566	0.0628942	0.737057	0.461164	NA
Cfl2	1.09139	-0.0030962	0.0687669	-0.0450246	0.964092	NA
Baz1a	1.64063	-0.0409471	0.0558285	-0.733445	0.463363	0.761904
2700097O09Rik	1.10679	0.0332156	0.0681628	0.487298	0.626094	NA
Srp54a	1.09321	0.00873572	0.0686828	0.127189	0.898802	NA
Srp54c	1.04856	-0.00896191	0.0701021	-0.127841	0.898286	NA
Ppp2r3c	1.11615	-0.0134966	0.0681128	-0.19815	0.842945	NA
Prorp	1.05397	-0.0169008	0.0700608	-0.241231	0.809398	NA
Psma6	1.27405	0.0364131	0.0638805	0.57002	0.568721	NA
Nfkbia	3.90807	-0.153572	0.0782824	-1.96176	0.0499118	0.2616
Ralgapa1	1.49788	-0.00124247	0.0588542	-0.021111	0.983159	0.992565
Brms1l	1.11222	-0.040842	0.0680324	-0.600331	0.548345	NA
Mbip	1.10847	0.0209959	0.0681118	0.308256	0.757915	NA
Prps1l3	1.12736	-0.00494582	0.0678355	-0.072909	0.941885	NA
Mipol1	1.10315	0.0041351	0.0682607	0.0605781	0.951701	NA
Sec23a	1.11895	-0.00953764	0.0678273	-0.140617	0.888185	NA
Gemin2	1.06651	-0.00652078	0.0695947	-0.0936965	0.925358	NA
Trappc6b	1.2777	0.0456055	0.0633678	0.719695	0.471787	NA
Pnn	1.54326	0.0122166	0.0575309	0.212348	0.831854	0.942858
Mia2	1.59543	0.0229246	0.0568344	0.403359	0.686722	0.87808
Fbxo33	1.29853	0.0104728	0.0630303	0.166154	0.86805	NA
Gm527	1.04224	0.00943616	0.0703043	0.134219	0.893241	NA
Klhl28	1.11528	-0.0320375	0.0679177	-0.471711	0.637179	NA
Togaram1	1.15192	0.027419	0.0668415	0.410209	0.681691	NA
Prpf39	1.28344	0.00625368	0.0630406	0.0992008	0.920988	NA
Fkbp3	1.57018	0.0235	0.0579279	0.405676	0.685019	0.878066
Fancm	1.10497	-0.02152	0.0683225	-0.314977	0.752808	NA
Mis18bp1	1.03498	-0.0061626	0.0705876	-0.0873042	0.930437	NA
Rps29	9.8105	0.0537401	0.054644	0.983458	0.325487	0.668917
Rpl36al	3.04213	0.0662692	0.0476168	1.39172	0.164143	0.48487
Mgat2	1.15576	-0.0237126	0.0671541	-0.353108	0.724041	NA
Dnaaf2	1.07372	0.000305285	0.0691495	0.00441486	0.996478	NA
9330151L19Rik	1.05304	0.00245465	0.069914	0.0351095	0.971995	NA
Pole2	1.07376	-0.00659363	0.069202	-0.0952808	0.9241	NA
Klhdc1	1.20337	0.00197275	0.0653742	0.0301763	0.975929	NA
Klhdc2	1.21229	0.0995499	0.0650434	1.53051	0.126029	NA
Nemf	1.3283	0.00955014	0.0624968	0.15281	0.878562	NA
Gm9887	1.05037	-0.00981556	0.0700038	-0.140215	0.888503	NA
Arf6	1.46474	0.0437161	0.0592479	0.737851	0.460681	0.761396
Gm56517	1.07428	0.0331551	0.0690771	0.479972	0.631294	NA
5830428M24Rik	1.10083	0.00493302	0.0685589	0.071953	0.942646	NA
Vcpkmt	1.07917	0.00390305	0.0691	0.0564842	0.954961	NA
Sos2	1.16406	0.0112479	0.0663963	0.169405	0.865493	NA
L2hgdh	1.04448	-0.00197661	0.0702697	-0.028129	0.977562	NA
Dmac2l	1.06029	0.00284017	0.0696529	0.040776	0.967478	NA
Cdkl1	1.02913	0.00093542	0.0707581	0.01322	0.989453	NA
Map4k5	1.07339	-0.0153306	0.0692821	-0.221278	0.824895	NA
Atl1	1.03635	-0.000530979	0.0705123	-0.0075303	0.993992	NA
Sav1	1.10712	0.0376121	0.0682087	0.551427	0.581395	NA
Nin	1.37886	0.0574578	0.0611826	0.939119	0.347769	NA
Pygl	1.0607	0.0113327	0.0696159	0.162789	0.870699	NA
Tmx1	1.19009	-0.0127185	0.0657323	-0.193489	0.846594	NA
Gm40437	1.02868	-0.000951595	0.0707833	-0.0134438	0.989275	NA
Frmd6	1.17683	0.00409823	0.0663642	0.0617537	0.950764	NA
Actr10	1.31455	0.0154336	0.0629071	0.245339	0.806216	NA
Psma3	1.69822	0.0398622	0.0553809	0.719783	0.471733	0.765967
3110056K07Rik	1.14202	0.0154188	0.0670136	0.230085	0.818046	NA
Arid4a	2.23704	0.0870969	0.0483721	1.80056	0.0719051	0.312997
Timm9	1.12517	0.0191548	0.0675301	0.283648	0.776706	NA
2700049A03Rik	1.10768	-0.000913507	0.0684975	-0.0133364	0.989361	NA
Daam1	1.17052	0.0540961	0.0662456	0.816599	0.414243	NA
Jkamp	1.11069	0.00528646	0.0683121	0.0773868	0.938323	NA
Rtn1	1.03365	0.00754033	0.0705562	0.10687	0.914902	NA
Pcnx4	1.07509	0.0155541	0.069269	0.224547	0.822352	NA
Dhrs7	1.15209	0.0316351	0.066876	0.473042	0.636229	NA
Ppm1a	1.2828	0.0244711	0.063288	0.386662	0.699043	NA
Mnat1	1.13205	0.0199521	0.0672231	0.296804	0.766643	NA
Trmt5	1.04851	-0.0135235	0.0700528	-0.193047	0.846939	NA
Slc38a6	1.08019	-0.00563092	0.0690825	-0.0815101	0.935043	NA
Prkch	3.18145	0.0299343	0.0488283	0.613052	0.539904	0.813479
Gm34189	1.03048	0.00126293	0.0707156	0.0178593	0.985753	NA
Gm15283	1.06881	0.0215709	0.0693358	0.311107	0.755748	NA
Hif1a	2.00389	0.037021	0.0525434	0.70458	0.481144	0.770999
Snapc1	1.20737	0.00733646	0.0652469	0.112442	0.910483	NA
Rhoj	1.02958	-0.00406426	0.0707489	-0.0574463	0.954195	NA
Ppp2r5e	1.29415	0.0428282	0.0628225	0.681733	0.495477	NA
Wdr89	1.05935	-0.00631989	0.0697733	-0.0905775	0.927836	NA
Sgpp1	1.15586	0.0250816	0.0665401	0.376939	0.706254	NA
Syne2	1.12063	0.0434625	0.0676012	0.642924	0.520338	NA
Mthfd1	1.09354	-0.017242	0.0687456	-0.250808	0.801985	NA
Zbtb25	1.16272	-0.0229676	0.0667309	-0.344183	0.730741	NA
Zbtb1	1.21273	-0.0551348	0.0650503	-0.847572	0.396766	NA
Hspa2	1.06021	0.0301833	0.069741	0.432791	0.665208	NA
Plekhg3	1.04719	-0.00471297	0.0701935	-0.0671426	0.946474	NA
Churc1	1.17339	0.0282096	0.0667218	0.422795	0.672485	NA
Fntb	1.10632	-0.0358022	0.0683362	-0.523913	0.60039	NA
Max	1.34807	0.0361345	0.0617977	0.584723	0.558792	NA
Fut8	1.2562	0.0254354	0.0638719	0.398225	0.690502	NA
Gm48226	1.04717	0.000853841	0.0701204	0.0121768	0.990286	NA
Gphn	2.84961	0.0615096	0.0627737	0.979863	0.327258	0.668917
Pals1	1.14338	-0.0165706	0.0670343	-0.247195	0.80478	NA
Atp6v1d	1.51213	0.0658592	0.0590065	1.11614	0.264482	0.615297
Eif2s1	1.30222	0.0686623	0.0631869	1.08665	0.277305	NA
Tmem229b	1.09137	0.00993161	0.0685313	0.144921	0.884786	NA
Pigh	1.05842	0.00858589	0.0697596	0.123078	0.902056	NA
Arg2	1.03456	-0.0027355	0.0705795	-0.0387578	0.969087	NA
Vti1b	1.3009	0.0258372	0.062951	0.410433	0.681527	NA
Rdh11	1.07015	0.0294109	0.0693782	0.423922	0.671663	NA
Rdh12	1.04942	0.0134535	0.0699907	0.192218	0.847589	NA
Zfyve26	1.09594	0.00849543	0.0683078	0.12437	0.901033	NA
Rad51b	1.05119	-0.0128496	0.069972	-0.183638	0.854313	NA
Gm36660	1.02913	-0.00250872	0.0707661	-0.0354508	0.971723	NA
Zfp36l1	3.09919	0.0348957	0.0621876	0.561137	0.57476	0.828909
Gm56530	1.06439	-0.0113535	0.0695864	-0.163157	0.870409	NA
Gm56519	1.04539	-0.0333668	0.0702454	-0.475003	0.634831	NA
1300014J16Rik	1.0386	0.00166633	0.0704456	0.0236542	0.981131	NA
2310015A10Rik	1.04584	0.00576786	0.0701297	0.0822457	0.934459	NA
Actn1	1.73171	0.0460434	0.0554252	0.830731	0.406213	0.724727
Dcaf5	1.27532	0.0443938	0.0631679	0.702789	0.482259	NA
Gm30025	1.04267	0.00417535	0.070337	0.0593621	0.952669	NA
Exd2	1.08962	-0.013181	0.0688301	-0.1915	0.848151	NA
Erh	1.11482	0.0267444	0.0679677	0.393487	0.693997	NA
Slc39a9	1.08824	0.00279226	0.0688318	0.0405665	0.967645	NA
Susd6	1.6945	-0.0162475	0.0551487	-0.294612	0.768317	0.912345
Gm20337	1.03816	-0.0135312	0.0704611	-0.192038	0.84773	NA
Srsf5	2.24112	-0.0436485	0.0485492	-0.899057	0.368717	0.699231
Cox16	1.49691	0.0241151	0.0590332	0.408501	0.682944	0.877792
Synj2bp	1.23797	0.0307879	0.0648088	0.475058	0.634792	NA
Med6	1.12026	0.036922	0.0676359	0.545894	0.585193	NA
Map3k9	1.03681	0.0103543	0.0704054	0.147067	0.883092	NA
Pcnx	1.1407	0.0334205	0.0670493	0.498447	0.618217	NA
Sipa1l1	1.61753	0.0575952	0.0561943	1.02493	0.305506	0.649079
Rgs6	1.06315	-0.114753	0.0696364	-1.64789	0.0995137	NA
Dcaf4	1.05257	-0.00546171	0.0698724	-0.0781669	0.937702	NA
Zfyve1	1.08823	0.03264	0.0686917	0.475167	0.634714	NA
Rbm25	2.1288	-0.0258927	0.0494882	-0.523209	0.60088	0.842326
Psen1	1.25881	-0.00488619	0.0638604	-0.0765137	0.939017	NA
Numb	1.47463	0.0398808	0.0591246	0.674521	0.500049	0.789425
Riox1	1.06067	0.000375543	0.0697581	0.0053835	0.995705	NA
Acot2	1.11807	-0.0521667	0.068082	-0.766233	0.443617	NA
Mideas	1.58062	-0.0491611	0.057104	-0.860906	0.389381	0.716524
Ptgr2	1.07103	-0.0130174	0.0693929	-0.18759	0.851215	NA
Zfp410	1.10273	0.000625755	0.0683054	0.00916113	0.992691	NA
Coq6	1.06071	-0.0156934	0.0697161	-0.225104	0.821918	NA
Entpd5	1.12067	-0.00749194	0.0677675	-0.110554	0.91198	NA
Bbof1	1.04223	0.020234	0.0702015	0.288228	0.773199	NA
Rnf113a2	1.12621	0.0318021	0.0677007	0.469745	0.638582	NA
Aldh6a1	1.06299	0.00768886	0.0696622	0.110373	0.912123	NA
Lin52	1.13797	0.0428633	0.0672303	0.637559	0.523825	NA
Abcd4	1.08647	-0.019904	0.0690584	-0.28822	0.773205	NA
Npc2	2.33842	0.164268	0.0490625	3.34813	0.00082686	0.0244869
Isca2	1.15042	-0.00462174	0.0672348	-0.0687404	0.945202	NA
Arel1	1.1008	0.026989	0.0685885	0.393492	0.693993	NA
Fcf1	1.22438	-0.012725	0.0653977	-0.194579	0.84574	NA
Ylpm1	1.26602	0.0182744	0.0637289	0.286752	0.774328	NA
Dlst	1.21718	-0.00239978	0.0650359	-0.0368993	0.970569	NA
Eif2b2	1.13409	-0.0137989	0.0674177	-0.204677	0.837843	NA
Mlh3	1.07926	-0.0191015	0.0691554	-0.276212	0.78241	NA
Acyp1	1.11976	0.0140358	0.0682017	0.205799	0.836967	NA
Nek9	1.14959	-0.0211622	0.0668659	-0.316487	0.751662	NA
Tmed10	1.45972	0.00375151	0.06012	0.0624004	0.950249	NA
Gm56509	1.02959	-0.000621652	0.0707409	-0.00878774	0.992989	NA
Fos	5.8622	-0.0458838	0.0783433	-0.585676	0.558151	0.821178
Gm56557	1.02913	-0.00250878	0.0707661	-0.0354517	0.971723	NA
Gm32296	1.02868	-0.000951595	0.0707833	-0.0134438	0.989275	NA
Gm47863	1.03003	0.000935536	0.0707579	0.0132216	0.989452	NA
Jdp2	1.07784	0.0224427	0.0692271	0.32419	0.745824	NA
Batf	1.53702	0.135567	0.0581932	2.3296	0.0199147	0.162576
Erg28	1.12915	-0.0201279	0.0677966	-0.296886	0.76658	NA
Ttll5	1.10718	-0.00341097	0.0682225	-0.0499978	0.960129	NA
Gm26531	1.02868	-0.000951595	0.0707833	-0.0134438	0.989275	NA
Gm56553	1.03453	-0.00306626	0.0706218	-0.043418	0.965372	NA
Tgfb3	1.03859	-0.0036203	0.0704787	-0.0513672	0.959037	NA
Ift43	1.03048	-0.00406415	0.0707488	-0.0574448	0.954196	NA
Gpatch2l	1.15542	-0.00520176	0.0667589	-0.0779185	0.9379	NA
Gm56533	1.02868	-0.000951595	0.0707833	-0.0134438	0.989275	NA
Irf2bpl	1.18064	0.0395953	0.0659791	0.600119	0.548487	NA
Cipc	1.13881	0.0134526	0.0672691	0.199982	0.841512	NA
Pomt2	1.03679	0.00475828	0.0704797	0.0675128	0.946179	NA
Gstz1	1.04716	0.0159115	0.0701064	0.226962	0.820473	NA
Tmed8	1.07738	0.00898045	0.0690703	0.130019	0.896563	NA
Vipas39	1.10038	-0.0286201	0.0684119	-0.41835	0.675731	NA
Ahsa1	1.4655	0.0625396	0.0589525	1.06085	0.288871	0.638932
Sptlc2	1.2394	0.0253812	0.0644054	0.394085	0.693555	NA
Alkbh1	1.19379	-0.000274705	0.065641	-0.00418496	0.996661	NA
Slirp	1.13774	0.0301602	0.0672873	0.448229	0.65403	NA
Snw1	1.40297	0.0171014	0.0604166	0.283059	0.777157	NA
Adck1	1.07696	-0.0158136	0.069146	-0.2287	0.819123	NA
Cep128	1.08967	0.00396303	0.0688896	0.0575272	0.95413	NA
Gtf2a1	1.15466	-0.0297396	0.0668156	-0.445099	0.656291	NA
Gm56560	1.07844	0.000618977	0.0691066	0.00895683	0.992854	NA
Ston2	1.05081	0.014681	0.0700496	0.20958	0.834014	NA
Sel1l	1.17901	-0.008191	0.066229	-0.123677	0.901582	NA
Flrt2	1.03724	-0.00142018	0.0704129	-0.0201693	0.98391	NA
Galc	1.05935	0.0137588	0.0697297	0.197316	0.843598	NA
Gpr65	1.30177	0.0315618	0.063477	0.497216	0.619085	NA
Kcnk10	1.03184	0.00346911	0.0706483	0.0491039	0.960841	NA
Ptpn21	1.03814	0.00231335	0.0703622	0.0328778	0.973775	NA
Zc3h14	1.23253	0.0160696	0.0646952	0.24839	0.803855	NA
Eml5	1.18999	-0.0260297	0.0656038	-0.396771	0.691574	NA
Ttc8	1.03317	-0.00461497	0.0706049	-0.0653633	0.947891	NA
Foxn3	2.30199	-0.0224254	0.0483226	-0.464078	0.642636	0.859055
Gm26839	1.03229	-0.00649755	0.07063	-0.0919942	0.926711	NA
Gm19951	1.82543	0.0470185	0.0574079	0.819024	0.412858	0.726562
Efcab11	1.03723	-0.0123339	0.0705202	-0.174898	0.861175	NA
Tdp1	1.07239	-0.0226159	0.0693775	-0.325984	0.744467	NA
Kcnk13	1.03365	0.00191542	0.0706309	0.0271188	0.978367	NA
Psmc1	1.19902	0.00212676	0.0657009	0.0323703	0.97418	NA
Nrde2	1.06834	0.0234306	0.0695286	0.336992	0.736154	NA
Gm56516	1.0323	-0.00151636	0.0706389	-0.0214663	0.982876	NA
Calm1	4.18873	0.118446	0.0505594	2.3427	0.0192307	0.161898
Ttc7b	1.16685	-0.0215951	0.0667438	-0.323552	0.746307	NA
Rps6ka5	1.27716	-0.0869505	0.0635674	-1.36785	0.171495	NA
Dglucy	1.07474	0.0104692	0.0690876	0.151535	0.879567	NA
Gpr68	1.13958	0.00283167	0.0668866	0.0423354	0.966235	NA
Ccdc88c	1.73637	0.0130817	0.0545395	0.239856	0.810463	0.938688
Ppp4r3a	1.34365	0.0272198	0.0616221	0.441722	0.658733	NA
Trip11	1.4715	0.00328439	0.0595043	0.0551959	0.955987	0.982594
Atxn3	1.14157	-0.0219873	0.0676522	-0.325005	0.745207	NA
Ndufb1	1.56219	0.0195104	0.0578528	0.337242	0.735966	0.901147
Cpsf2	1.15614	-0.00371766	0.0665842	-0.0558339	0.955479	NA
Rin3	1.24164	0.0701374	0.0644611	1.08806	0.276685	NA
Lgmn	1.09405	0.0322504	0.0685259	0.47063	0.63795	NA
Gm30198	1.02868	-0.000951595	0.0707833	-0.0134438	0.989275	NA
Golga5	1.17978	0.066078	0.0660003	1.00118	0.316847	NA
Itpk1	1.24032	0.0269323	0.0643903	0.418267	0.675792	NA
Gm20069	1.07191	0.0065318	0.0693889	0.0941332	0.925012	NA
Moap1	1.04312	-0.00230365	0.070311	-0.0327637	0.973866	NA
Tmem251	1.11613	0.0263909	0.0678039	0.389223	0.697148	NA
Gon7	1.11299	0.0149027	0.0680882	0.218874	0.826768	NA
Ubr7	1.11618	0.0151803	0.0678467	0.223744	0.822977	NA
Btbd7	1.39716	0.00121812	0.0608129	0.0200307	0.984021	NA
Asb2	1.07868	-0.0199038	0.0690643	-0.288192	0.773226	NA
Gm15523	1.03048	0.00314525	0.0706905	0.0444932	0.964515	NA
Ddx24	1.72059	0.0396869	0.054813	0.724041	0.469115	0.76469
Ifi27	1.38643	0.00279737	0.0609299	0.0459112	0.963385	NA
Ifi27l2a	2.43118	0.0580651	0.0652731	0.889571	0.37379	0.701385
Serpina3f	1.048	-0.001878	0.0700492	-0.0268097	0.978614	NA
Serpina3g	1.16992	-0.000427446	0.0660864	-0.00646798	0.99484	NA
Dicer1	1.25893	-0.0454396	0.0643573	-0.706053	0.480228	NA
Gm28875	1.03679	0.00134182	0.0704873	0.0190364	0.984814	NA
Syne3	1.0787	0.00956134	0.0692059	0.138158	0.890128	NA
Glrx5	1.16962	-0.0423909	0.0665673	-0.636813	0.524311	NA
Atg2b	1.11216	-0.00165935	0.0681967	-0.0243318	0.98059	NA
Gskip	1.09991	-0.0154269	0.0683445	-0.225723	0.821437	NA
Papola	1.63808	-0.0507604	0.0563508	-0.900793	0.367794	0.699231
Vrk1	1.22757	0.0507633	0.064806	0.783312	0.433525	NA
Bcl11b	1.92643	-0.0520642	0.0514082	-1.01276	0.311282	0.658202
Setd3	1.26745	0.0523865	0.0635699	0.824077	0.409982	NA
Ccnk	1.18795	0.0180192	0.0655366	0.274949	0.78338	NA
Eml1	1.03951	0.0140721	0.0703589	0.200005	0.841495	NA
Evl	2.00881	0.0762222	0.0511749	1.48944	0.136509	0.447392
Yy1	1.44899	0.0864297	0.0594676	1.45339	0.146253	NA
Wars1	1.09763	0.00635525	0.0687845	0.0923937	0.926393	NA
Wdr25	1.03997	-0.00296018	0.0703943	-0.0420514	0.966461	NA
Ppp2r5c	1.58698	-0.00177026	0.0566763	-0.0312346	0.975085	0.989411
Gm19605	1.05626	-0.00275141	0.0699457	-0.0393364	0.968626	NA
Dync1h1	1.41854	0.0700322	0.0606358	1.15496	0.248226	NA
1700001K19Rik	1.03049	-0.000292521	0.0706986	-0.00413757	0.996699	NA
Hsp90aa1	4.31249	-0.103461	0.0548294	-1.88696	0.0592935	0.290004
Wdr20	1.1844	0.0356023	0.0657183	0.541741	0.58805	NA
Zfp839	1.0377	0.000122314	0.0704288	0.00173671	0.998614	NA
Cinp	1.08052	0.000386974	0.0689344	0.00561366	0.995521	NA
Tecpr2	1.05396	0.000933233	0.0698973	0.0133515	0.989349	NA
Ankrd9	1.03543	0.00722122	0.0705976	0.102287	0.918538	NA
Rcor1	1.32835	-0.0406995	0.0622695	-0.653602	0.513434	NA
4930595D18Rik	1.03768	-0.00240551	0.0705428	-0.0341	0.9728	NA
Traf3	1.31667	-0.00224984	0.0622102	-0.0361651	0.971154	NA
Cdc42bpb	1.03544	-0.00428294	0.0705629	-0.0606968	0.951606	NA
Tnfaip2	1.03818	0.020278	0.0704253	0.287937	0.773421	NA
Eif5	1.52441	0.010281	0.0582176	0.176596	0.859842	0.953755
Mark3	1.28914	-0.0600351	0.0631197	-0.951131	0.341639	NA
Ckb	1.06472	0.0270423	0.0694819	0.389199	0.697166	NA
Trmt61a	1.05389	0.00334265	0.0700134	0.047743	0.961925	NA
Bag5	1.09403	0.0128623	0.0687701	0.187034	0.851651	NA
Coa8	1.2004	0.0043056	0.0656156	0.0656186	0.947687	NA
Klc1	1.16684	-0.0393745	0.0664064	-0.592932	0.553285	NA
Zfyve21	1.03907	-0.00483018	0.0704193	-0.0685917	0.945321	NA
Ppp1r13b	1.32813	-0.0397829	0.0624379	-0.63716	0.524085	NA
Atp5mpl	1.79228	0.070037	0.0544628	1.28596	0.198588	0.542541
Tdrd9	1.02868	-0.000951595	0.0707833	-0.0134438	0.989275	NA
Inf2	1.07377	0.00171911	0.0693781	0.0247788	0.980234	NA
Adssl1	1.03768	0.00288898	0.0705043	0.040976	0.967319	NA
Gm56551	1.02958	0.000935406	0.070758	0.0132198	0.989454	NA
Siva1	1.11418	-0.0209814	0.06808	-0.308187	0.757968	NA
Akt1	1.1688	0.0173095	0.0663799	0.260764	0.794298	NA
Zbtb42	1.03452	0.00443748	0.0705219	0.0629234	0.949833	NA
Pld4	1.04134	-0.0113138	0.0703937	-0.160721	0.872327	NA
Cdca4	1.1098	0.00852567	0.0681014	0.125191	0.900384	NA
Gpr132	2.45781	-0.0353705	0.0474308	-0.745728	0.455909	0.75816
Nudt14	1.08681	-0.0342008	0.0688632	-0.496649	0.619485	NA
Brf1	1.17403	0.00989418	0.0661893	0.149483	0.881186	NA
Btbd6	1.06613	-0.0103635	0.0694658	-0.149188	0.881419	NA
Pacs2	1.0932	-0.00571342	0.0686982	-0.0831669	0.933726	NA
Mta1	1.10812	0.00852431	0.0681002	0.125173	0.900398	NA
Crip2	1.05525	0.00827574	0.0698036	0.118558	0.905636	NA
Crip1	4.06244	0.165626	0.0706956	2.3428	0.0192255	0.161898
Igha	1.02913	0.000935432	0.0707581	0.0132202	0.989453	NA
Ighg3	1.04537	0.0100398	0.0704737	0.142462	0.886727	NA
Ighd	1.05161	-0.0130183	0.0701983	-0.185451	0.852892	NA
Ighm	1.60173	0.0128438	0.0570592	0.225096	0.821925	0.941763
Gm56536	1.05301	-0.00275167	0.0699466	-0.0393395	0.968623	NA
Ighv5-2	1.02868	-0.000951595	0.0707833	-0.0134438	0.989275	NA
Ighv2-2	1.02868	-0.000951595	0.0707833	-0.0134438	0.989275	NA
Ighv5-4	1.02913	0.000935542	0.0707581	0.0132217	0.989452	NA
Ighv2-3	1.02868	-0.000951595	0.0707833	-0.0134438	0.989275	NA
Ighv5-6	1.02868	-0.000951595	0.0707833	-0.0134438	0.989275	NA
Ighv5-9	1.02868	-0.000951595	0.0707833	-0.0134438	0.989275	NA
Ighv2-5	1.02868	-0.000951595	0.0707833	-0.0134438	0.989275	NA
Ighv5-12	1.02868	-0.000951595	0.0707833	-0.0134438	0.989275	NA
Ighv2-6	1.02868	-0.000951595	0.0707833	-0.0134438	0.989275	NA
Ighv5-9-1	1.02868	-0.000951595	0.0707833	-0.0134438	0.989275	NA
Ighv2-9-1	1.03092	-0.0087201	0.0706993	-0.123341	0.901848	NA
Ighv5-16	1.02868	-0.000951595	0.0707833	-0.0134438	0.989275	NA
Ighv5-17	1.02868	-0.000951595	0.0707833	-0.0134438	0.989275	NA
Ighv7-1	1.02868	-0.000951595	0.0707833	-0.0134438	0.989275	NA
Ighv14-1	1.02957	0.00281992	0.0707331	0.0398671	0.968203	NA
Ighv4-1	1.02868	-0.000951595	0.0707833	-0.0134438	0.989275	NA
Ighv3-1	1.02868	-0.000951595	0.0707833	-0.0134438	0.989275	NA
Ighv14-2	1.02868	-0.000951595	0.0707833	-0.0134438	0.989275	NA
Ighv3-2	1.02868	-0.000951595	0.0707833	-0.0134438	0.989275	NA
Ighv14-3	1.03136	0.0103333	0.0706354	0.146291	0.883705	NA
Ighv9-1	1.02868	-0.000951595	0.0707833	-0.0134438	0.989275	NA
Ighv9-2	1.02868	-0.000951595	0.0707833	-0.0134438	0.989275	NA
Ighv9-3	1.02913	-0.0025087	0.0707661	-0.0354505	0.971724	NA
Ighv7-3	1.02958	0.000935402	0.070758	0.0132197	0.989454	NA
Ighv14-4	1.02868	-0.000951595	0.0707833	-0.0134438	0.989275	NA
Ighv3-6	1.03002	-0.00561763	0.0707323	-0.079421	0.936705	NA
Ighv9-4	1.02868	-0.000951595	0.0707833	-0.0134438	0.989275	NA
Ighv3-8	1.02868	-0.000951595	0.0707833	-0.0134438	0.989275	NA
Gm53771	1.02868	-0.000951595	0.0707833	-0.0134438	0.989275	NA
Ighv13-2	1.02868	-0.000951595	0.0707833	-0.0134438	0.989275	NA
Ighv6-3	1.02868	-0.000951595	0.0707833	-0.0134438	0.989275	NA
Ighv6-6	1.02868	-0.000951595	0.0707833	-0.0134438	0.989275	NA
Ighv1-2	1.02868	-0.000951595	0.0707833	-0.0134438	0.989275	NA
Ighv10-1	1.02868	-0.000951595	0.0707833	-0.0134438	0.989275	NA
Ighv1-4	1.02868	-0.000951595	0.0707833	-0.0134438	0.989275	NA
Ighv1-5	1.02868	-0.000951595	0.0707833	-0.0134438	0.989275	NA
Ighv10-3	1.03003	-0.000951595	0.0707836	-0.0134437	0.989275	NA
Ighv1-7	1.02868	-0.000951595	0.0707833	-0.0134438	0.989275	NA
Ighv15-2	1.02868	-0.000951595	0.0707833	-0.0134438	0.989275	NA
Ighv1-9	1.02868	-0.000951595	0.0707833	-0.0134438	0.989275	NA
Ighv1-11	1.02868	-0.000951595	0.0707833	-0.0134438	0.989275	NA
Ighv1-12	1.02868	-0.000951595	0.0707833	-0.0134438	0.989275	NA
Ighv1-15	1.03271	-0.00250874	0.0707703	-0.0354491	0.971725	NA
Ighv1-18	1.02868	-0.000951595	0.0707833	-0.0134438	0.989275	NA
Ighv1-19	1.03227	0.000935365	0.0707612	0.0132186	0.989455	NA
Ighv1-22	1.03047	-0.00373056	0.0707071	-0.0527609	0.957927	NA
Ighv1-26	1.03182	-0.00716977	0.070716	-0.101388	0.919251	NA
Ighv1-34	1.02868	-0.000951595	0.0707833	-0.0134438	0.989275	NA
Ighv1-36	1.02868	-0.000951595	0.0707833	-0.0134438	0.989275	NA
Ighv1-39	1.02868	-0.000951595	0.0707833	-0.0134438	0.989275	NA
Ighv1-42	1.02868	-0.000951595	0.0707833	-0.0134438	0.989275	NA
Ighv1-47	1.03003	0.00126295	0.0707157	0.0178595	0.985753	NA
Ighv1-50	1.02868	-0.000951595	0.0707833	-0.0134438	0.989275	NA
Ighv1-52	1.02868	-0.000951595	0.0707833	-0.0134438	0.989275	NA
Ighv1-53	1.03092	-0.00872016	0.0706993	-0.123341	0.901848	NA
Ighv1-54	1.03271	-0.0114741	0.0706262	-0.162462	0.870957	NA
Ighv1-55	1.02868	-0.000951595	0.0707833	-0.0134438	0.989275	NA
Ighv8-8	1.03137	-0.00683282	0.0706741	-0.0966807	0.922989	NA
Ighv1-58	1.02868	-0.000951595	0.0707833	-0.0134438	0.989275	NA
Ighv1-59	1.02868	-0.000951595	0.0707833	-0.0134438	0.989275	NA
Ighv1-61	1.02868	-0.000951595	0.0707833	-0.0134438	0.989275	NA
Ighv1-63	1.03002	-0.00561771	0.0707323	-0.0794221	0.936704	NA
Ighv1-64	1.02913	-0.00250875	0.0707661	-0.0354513	0.971723	NA
Ighv1-66	1.02958	0.00282014	0.0707331	0.0398702	0.9682	NA
Ighv1-67	1.02868	-0.000951595	0.0707833	-0.0134438	0.989275	NA
Ighv1-69	1.02868	-0.000951595	0.0707833	-0.0134438	0.989275	NA
Ighv8-12	1.03047	0.00658169	0.0706838	0.0931146	0.925821	NA
Ighv1-72	1.02868	-0.000951595	0.0707833	-0.0134438	0.989275	NA
Ighv1-74	1.02868	-0.000951595	0.0707833	-0.0134438	0.989275	NA
Ighv1-75	1.04131	0.00166633	0.0704531	0.0236516	0.981133	NA
Ighv1-76	1.02868	-0.000951595	0.0707833	-0.0134438	0.989275	NA
Ighv1-77	1.02913	-0.00250865	0.0707661	-0.0354499	0.971724	NA
Ighv1-78	1.02913	0.000935418	0.0707581	0.0132199	0.989453	NA
Ighv1-80	1.02913	-0.00250862	0.0707661	-0.0354494	0.971724	NA
Ighv1-81	1.02913	0.000935528	0.0707581	0.0132215	0.989452	NA
Ighv1-82	1.03003	-0.00406424	0.0707488	-0.0574461	0.954195	NA
Ighv1-85	1.02868	-0.000951595	0.0707833	-0.0134438	0.989275	NA
Zfp386	1.12391	0.0269374	0.067729	0.397724	0.690871	NA
Dync2i1	1.03228	-0.00151598	0.0706389	-0.0214609	0.98288	NA
Esyt2	2.2987	0.00636855	0.0476724	0.13359	0.893739	0.963864
Ncapg2	1.03676	0.000121838	0.0704297	0.00172993	0.99862	NA
Gm5441	1.02868	-0.000951595	0.0707833	-0.0134438	0.989275	NA
Rapgef5	1.04034	0.00880689	0.0703889	0.125118	0.900442	NA
Cdca7l	1.08623	-0.00595254	0.0691246	-0.0861132	0.931384	NA
Sp4	1.33886	0.060441	0.0622302	0.971248	0.331528	NA
Gm56549	1.06027	0.0204447	0.0697144	0.293264	0.769347	NA
Itgb8	1.04716	-0.00677454	0.0700427	-0.0967202	0.922957	NA
Gdi2	1.62714	0.0640737	0.0566118	1.13181	0.257834	0.609303
Tasor2	1.3682	-0.0169047	0.061408	-0.275285	0.783123	NA
Asb13	1.12074	-0.0094009	0.0676266	-0.139012	0.889453	NA
Net1	1.09183	-0.0033062	0.068599	-0.0481961	0.961564	NA
Akr1c13	1.04532	-0.0152252	0.0702595	-0.216699	0.828462	NA
ENSMUSG00000121353	1.06615	-0.00469413	0.0695701	-0.0674735	0.946211	NA
Akr1e1	1.05163	0.0168223	0.0699838	0.240374	0.810062	NA
Klf6	4.28043	-0.0470369	0.0519193	-0.905962	0.365052	0.698473
Gm47507	1.03049	-0.000292273	0.0706986	-0.00413407	0.996702	NA
Pitrm1	1.11485	-0.0168288	0.0679555	-0.247644	0.804432	NA
Pfkp	1.39852	0.00526491	0.0603797	0.0871967	0.930523	NA
Wdr37	1.2187	-0.0202703	0.0649654	-0.312017	0.755056	NA
Idi1	1.1039	1.26398e-05	0.0683872	0.000184827	0.999853	NA
Gtpbp4	1.30196	-0.012606	0.0630552	-0.199921	0.841561	NA
Larp4b	1.37652	0.00288884	0.0613262	0.0471061	0.962433	NA
Dip2c	1.09288	-0.02777	0.0686815	-0.404331	0.686007	NA
Zmynd11	1.43673	0.0321725	0.0600763	0.535527	0.592338	NA
Chrm3	1.04226	0.0112914	0.0702814	0.16066	0.872376	NA
Ryr2	1.02958	-0.00250871	0.070766	-0.0354507	0.971723	NA
Mtr	1.10812	0.00443595	0.0682207	0.0650236	0.948161	NA
Actn2	1.06381	0.0213276	0.0695936	0.306459	0.759284	NA
Heatr1	1.15396	0.0284713	0.0666888	0.426927	0.669473	NA
Lgals8	1.15623	0.00341158	0.0668113	0.0510629	0.95928	NA
Edaradd	1.0544	0.0213792	0.0698138	0.306231	0.759457	NA
Ero1b	1.18586	0.0266941	0.0657386	0.406064	0.684734	NA
ENSMUSG00000121485	1.05303	0.00397714	0.0699311	0.0568722	0.954652	NA
Gpr137b	1.03138	-0.00872043	0.0706977	-0.123348	0.901842	NA
Nid1	1.02868	-0.000951595	0.0707833	-0.0134438	0.989275	NA
Lyst	1.80743	0.166742	0.0544611	3.06166	0.00222689	0.0461481
B3galnt2	1.10899	-0.00579411	0.0683191	-0.0848095	0.93242	NA
Tbce	1.14014	0.0390918	0.0671082	0.582519	0.560275	NA
Ggps1	1.34644	-0.0221572	0.0620946	-0.35683	0.721252	NA
Arid4b	1.89967	0.0226367	0.0522776	0.433009	0.665049	0.869001
Mrpl32	1.19856	0.0689734	0.0657731	1.04866	0.294448	NA
Psma2	1.52401	0.0189982	0.0584308	0.325141	0.745105	0.906645
AW209491	1.03904	0.00507962	0.0704377	0.0721152	0.942517	NA
Inhba	1.02913	-0.00250874	0.0707661	-0.0354512	0.971723	NA
Sugct	1.03454	0.00598828	0.0705388	0.0848934	0.932354	NA
Mplkip	1.17387	0.049687	0.0662336	0.750178	0.453225	NA
Cdk13	1.53563	-0.00449829	0.0575248	-0.0781974	0.937678	0.977595
Rala	1.30993	0.0376255	0.0628096	0.599041	0.549205	NA
Yae1d1	1.06295	0.00799869	0.0696214	0.114888	0.908544	NA
Vps41	1.21059	-0.00792998	0.0650167	-0.121968	0.902935	NA
Trgv4	1.03452	-0.0027355	0.07058	-0.0387574	0.969087	NA
Trgv6	1.03229	-0.00683325	0.0706723	-0.0966892	0.922982	NA
Trgv5	1.04082	0.0208798	0.070343	0.296828	0.766625	NA
Trgc1	1.12358	0.0128761	0.0682502	0.18866	0.850376	NA
Trgc2	1.07108	-0.0131816	0.0692301	-0.190403	0.849011	NA
Trgv2	1.10879	-0.0412068	0.067957	-0.606366	0.544332	NA
Trgv1	1.04493	0.00975022	0.0702638	0.138766	0.889647	NA
Trgc4	1.10876	0.011997	0.0682843	0.175692	0.860552	NA
Stard3nl	1.12596	0.0266652	0.0677653	0.393494	0.693992	NA
Gpr141b	1.02868	-0.000951595	0.0707833	-0.0134438	0.989275	NA
Gpr141	1.03228	-0.00062163	0.0707403	-0.0087875	0.992989	NA
Elmo1	2.82579	-0.0256961	0.0445016	-0.577419	0.563714	0.822668
Gm47664	1.07561	-0.00118105	0.069131	-0.0170842	0.986371	NA
Aoah	1.06701	0.0122468	0.0695	0.176212	0.860143	NA
Trim27	1.14369	-0.00481669	0.0670746	-0.071811	0.942759	NA
Zscan12	1.03816	-0.0135306	0.0704609	-0.19203	0.847736	NA
Zkscan3	1.17797	0.0325986	0.0661281	0.492962	0.622087	NA
Zscan26	1.15909	0.0245524	0.0666097	0.368601	0.712459	NA
Zkscan8	1.04538	-0.00132409	0.0701861	-0.0188655	0.98495	NA
H2ac13	1.0409	-0.0140394	0.0703185	-0.199654	0.841769	NA
H2bc14	1.03229	-0.00838215	0.0706552	-0.118635	0.905575	NA
H2ac15	1.04541	-0.00504268	0.0702351	-0.0717971	0.94277	NA
H2bc15	1.03546	-0.00118723	0.0705963	-0.0168172	0.986584	NA
H1f5	1.0543	0.0368713	0.0697336	0.528746	0.597034	NA
H2ac24	1.04129	-0.010638	0.0703102	-0.151301	0.879752	NA
Gm11290	1.35044	-0.0519149	0.0622488	-0.833991	0.404374	NA
H4c9	1.07471	-0.00788787	0.0693613	-0.113721	0.909469	NA
H2bc11	1.0463	-0.020971	0.0701519	-0.298937	0.765015	NA
Zfp322a	1.10492	0.00822973	0.0681398	0.120777	0.903878	NA
Abt1	1.10261	0.0262711	0.0682515	0.384917	0.700335	NA
H4c8	1.04808	-0.0228386	0.0701768	-0.325444	0.744875	NA
H3c7	1.06165	-0.0115106	0.0698056	-0.164896	0.869041	NA
H1f3	1.0877	0.0107858	0.0688373	0.156685	0.875507	NA
H3c6	1.12124	-0.0635152	0.0681288	-0.932282	0.35129	NA
H2ac8	1.09585	-0.0493961	0.0686168	-0.719883	0.471671	NA
H2bc8	1.03229	-0.0015161	0.0706389	-0.0214627	0.982878	NA
H4c4	1.59703	-0.0334909	0.0571363	-0.586157	0.557828	0.821178
H2bc6	1.07614	-0.000639587	0.0692657	-0.00923381	0.992633	NA
H1f4	1.65278	0.0182545	0.0567293	0.321782	0.747647	0.906741
H2ac6	1.05899	-0.0148628	0.0698154	-0.212888	0.831434	NA
H2bc4	1.0887	-0.0407006	0.069058	-0.589368	0.555673	NA
H4c3	1.06976	0.00502928	0.0693708	0.0724985	0.942212	NA
Hfe	1.03183	-0.00683317	0.0706727	-0.0966875	0.922983	NA
H1f2	1.57413	0.0546166	0.0579622	0.942279	0.34615	0.68267
H3c3	1.02913	-0.000951595	0.0707832	-0.0134438	0.989275	NA
H2bc3	1.03454	-0.0126758	0.0705622	-0.179641	0.857451	NA
H2ac4	1.03993	-0.0162548	0.0703856	-0.230939	0.817383	NA
H3c1	1.04767	0.00391686	0.0701536	0.0558327	0.95548	NA
H1f1	1.05446	0.000933858	0.0698983	0.0133602	0.989342	NA
Carmil1	1.03048	-0.00217703	0.0707236	-0.0307823	0.975446	NA
Cmah	1.77163	0.0290746	0.0541008	0.537415	0.591034	0.83451
Gm11342	1.03544	0.00101647	0.0705296	0.014412	0.988503	NA
Ripor2	3.25253	0.0151539	0.043459	0.348695	0.727351	0.899671
Gmnn	1.09262	-0.0421778	0.0688649	-0.612472	0.540287	NA
BC005537	1.51369	0.0100646	0.0582447	0.172798	0.862826	0.953755
Acot13	1.12424	0.024673	0.0678256	0.363771	0.716063	NA
Tdp2	1.16449	-0.0137836	0.0667068	-0.20663	0.836318	NA
Gpld1	1.02958	-0.000621575	0.0707409	-0.00878665	0.99299	NA
Mrs2	1.10262	0.016371	0.0683068	0.239669	0.810608	NA
Sox4	1.09511	-0.0276055	0.0683195	-0.404065	0.686203	NA
Cdkal1	1.36802	-0.0460144	0.0614121	-0.749273	0.45377	NA
E2f3	1.05887	0.00252284	0.069695	0.0361984	0.971127	NA
Mboat1	1.15861	0.0284732	0.0666901	0.426948	0.669457	NA
Uqcrfs1	1.37825	0.0864196	0.061242	1.41112	0.158348	NA
Dusp22	1.0449	0.0205339	0.0701578	0.292682	0.769792	NA
Irf4	1.1963	0.0648391	0.0651135	0.995786	0.31946	NA
Exoc2	1.3109	0.00091686	0.0627306	0.0146158	0.98834	NA
Foxq1	1.03318	0.00753963	0.0705582	0.106857	0.914912	NA
Gmds	1.2607	-0.0400775	0.0642529	-0.623746	0.532857	NA
Wrnip1	1.10572	-0.0268419	0.0683873	-0.392499	0.694727	NA
Serpinb1a	1.09659	0.0424568	0.0684652	0.620122	0.53524	NA
Serpinb6b	1.27504	0.113932	0.0637991	1.7858	0.0742654	NA
Serpinb9	1.29007	0.0748584	0.0635066	1.17875	0.238621	NA
Serpinb9b	1.02868	-0.000951595	0.0707833	-0.0134438	0.989275	NA
Serpinb6a	1.16586	0.0129009	0.0663782	0.194355	0.845915	NA
Nqo2	1.06919	0.0107363	0.069477	0.15453	0.877206	NA
Ripk1	1.2606	-0.00669928	0.0639136	-0.104818	0.91653	NA
Bphl	1.06115	0.00555231	0.0697269	0.0796295	0.936539	NA
Tubb2a	1.49881	0.059627	0.0629595	0.947069	0.343704	0.679838
Tubb2b	1.05124	0.0152905	0.0699729	0.21852	0.827043	NA
Psmg4	1.16802	0.00433253	0.0665107	0.0651404	0.948068	NA
Slc22a23	1.02913	-0.00250877	0.0707661	-0.0354516	0.971723	NA
Pxdc1	1.04575	-0.00504215	0.0702385	-0.0717861	0.942778	NA
Prpf4b	1.70328	0.0473718	0.0551072	0.859629	0.390084	0.71684
Eci2	1.09988	0.00200743	0.0685275	0.0292938	0.976633	NA
Cdyl	1.15915	-0.00342267	0.0665451	-0.0514339	0.958984	NA
Rpp40	1.0413	-0.00174716	0.0704529	-0.024799	0.980217	NA
Lyrm4	1.05573	-0.00546199	0.0698716	-0.0781718	0.937698	NA
Fars2	1.25894	0.0144718	0.0638586	0.226622	0.820738	NA
Nrn1	1.05614	-0.0406015	0.0697731	-0.581908	0.560686	NA
F13a1	1.05217	0.00796402	0.0698463	0.114022	0.90923	NA
Ly86	1.05031	-0.00525281	0.0700564	-0.0749797	0.940237	NA
Gm47754	1.02868	-0.000951595	0.0707833	-0.0134438	0.989275	NA
Rreb1	1.14427	-0.00778789	0.0668899	-0.116429	0.907323	NA
Ssr1	1.19585	-0.0196932	0.0657006	-0.299742	0.764402	NA
Cage1	1.04582	-0.00690568	0.0702601	-0.0982873	0.921713	NA
Riok1	1.26021	0.0372372	0.0639523	0.582265	0.560446	NA
Snrnp48	1.3369	0.0110398	0.0621651	0.177589	0.859062	NA
Txndc5	1.16934	0.00603765	0.0663081	0.0910546	0.927457	NA
Bloc1s5	1.05527	0.00644432	0.0698249	0.0922925	0.926474	NA
Eef1e1	1.16432	-0.00204572	0.0665595	-0.0307352	0.975483	NA
Slc35b3	1.20479	0.0121183	0.065362	0.185403	0.852929	NA
Ofcc1	1.02868	-0.000951595	0.0707833	-0.0134438	0.989275	NA
Gcnt2	1.0621	-0.00652096	0.0695961	-0.0936971	0.925358	NA
Gm31683	1.03049	0.00658216	0.0706829	0.0931225	0.925814	NA
A730081D07Rik	1.05035	0.00824183	0.0700227	0.117702	0.906314	NA
Pak1ip1	1.24768	0.0331112	0.0643156	0.514823	0.606727	NA
Tmem14c	1.32134	0.0240118	0.0626819	0.383075	0.7017	NA
Smim13	1.09097	0.00903561	0.0686456	0.131627	0.895291	NA
Nedd9	1.85179	-0.00215965	0.0525928	-0.0410637	0.967249	0.985036
Gm32401	1.05533	0.0198513	0.0697958	0.284419	0.776115	NA
Tmem170b	1.06166	-0.0120177	0.0696683	-0.172499	0.86306	NA
Gm28707	1.03543	0.00598772	0.070539	0.0848853	0.93236	NA
Hivep1	1.21999	-0.023677	0.0651929	-0.363184	0.716501	NA
Phactr1	1.03048	-0.00406414	0.0707489	-0.0574445	0.954196	NA
Tbc1d7	1.03678	-0.00616275	0.0705873	-0.0873067	0.930435	NA
Gfod1	1.13797	-0.0729404	0.0675437	-1.0799	0.280302	NA
Sirt5	1.05121	-0.0113341	0.0699868	-0.161946	0.871363	NA
Nol7	1.65832	0.0649832	0.0559451	1.16155	0.245539	0.596722
Ranbp9	1.4226	-0.117045	0.0603941	-1.93802	0.0527451	NA
Mcur1	1.1008	-0.00686023	0.0686425	-0.0999415	0.9204	NA
Cd83	1.19044	-0.0345837	0.065752	-0.525972	0.598959	NA
Gm34084	1.03184	-0.00184636	0.0706811	-0.0261223	0.979162	NA
Gm34276	1.02913	-0.0025087	0.0707661	-0.0354506	0.971724	NA
Jarid2	1.56618	-0.104098	0.0575561	-1.80863	0.0706413	0.31198
Dtnbp1	1.1895	0.0324542	0.0663565	0.489088	0.624827	NA
Mylip	1.27613	0.000593042	0.0635507	0.00933179	0.992555	NA
Atxn1	1.76126	-0.0449976	0.0548877	-0.819811	0.41241	0.726562
Cap2	1.0368	0.00411547	0.0705635	0.0583229	0.953497	NA
Fam8a1	1.09545	0.0531018	0.0684989	0.775222	0.438289	NA
Nup153	1.69018	0.0505245	0.0554839	0.910617	0.362594	0.696172
Gm46412	1.06754	-0.00200487	0.0696447	-0.0287872	0.977037	NA
Kif13a	1.05258	-0.0125137	0.0699298	-0.178946	0.857996	NA
Tpmt	1.0359	-0.0145603	0.0705871	-0.206274	0.836595	NA
Kdm1b	1.07607	0.0149577	0.0693479	0.215691	0.829248	NA
Dek	1.61682	0.0954324	0.0566821	1.68364	0.0923881	0.359678
Rnf144b	1.03138	-0.00184615	0.0706812	-0.0261194	0.979164	NA
Zfp169	1.09364	-0.00424816	0.0687137	-0.0618241	0.950708	NA
6720427I07Rik	1.13754	-0.0391985	0.067354	-0.581977	0.56064	NA
Ptpdc1	1.03725	0.00288883	0.0705044	0.0409738	0.96732	NA
Phf2	1.15331	-0.0357893	0.0671459	-0.533008	0.59408	NA
Fam120a	1.28779	0.0104585	0.0631808	0.165533	0.868539	NA
Fam120aos	1.07293	-0.00542857	0.069258	-0.0783818	0.937531	NA
Ninj1	1.07289	-8.91921e-06	0.0691869	-0.000128915	0.999897	NA
Card19	1.23287	0.00609019	0.0648723	0.0938797	0.925213	NA
Susd3	1.10122	0.000318189	0.0683429	0.00465578	0.996286	NA
Fgd3	1.25129	0.0206107	0.0639499	0.322295	0.747259	NA
Bicd2	1.10943	-0.010132	0.0682718	-0.148407	0.882034	NA
Ippk	1.06887	0.0231398	0.0695679	0.332622	0.73945	NA
Cenpp	1.04036	-0.00703694	0.070486	-0.0998346	0.920484	NA
Nol8	1.20816	0.0762156	0.0653177	1.16685	0.243395	NA
Iars	1.12516	0.00858518	0.0676956	0.12682	0.899094	NA
Fbxw17	1.05168	-0.00307689	0.0699877	-0.0439633	0.964938	NA
Spin1	1.18744	0.0579711	0.0656577	0.882929	0.377368	NA
S1pr3	1.02868	-0.000951595	0.0707833	-0.0134438	0.989275	NA
Cks2	1.14502	0.0362499	0.0670931	0.540292	0.589048	NA
Secisbp2	1.2196	0.0108148	0.0649912	0.166404	0.867854	NA
Sema4d	1.50238	0.0266289	0.0583414	0.456433	0.648122	0.861817
Gadd45g	1.19048	0.00643739	0.0658398	0.0977735	0.922121	NA
Diras2	1.02868	-0.000951595	0.0707833	-0.0134438	0.989275	NA
Gm56592	1.03093	-0.0002925	0.0706984	-0.00413729	0.996699	NA
Gm2848	1.03272	-0.000292214	0.0706991	-0.00413321	0.996703	NA
Syk	1.08948	-0.0066637	0.0688301	-0.0968137	0.922883	NA
Auh	1.20598	0.00274882	0.065449	0.0419994	0.966503	NA
Nfil3	1.14223	0.0010737	0.0671137	0.0159983	0.987237	NA
Gm56581	1.02958	0.00282015	0.0707329	0.0398704	0.9682	NA
Gm33424	1.02958	0.00282016	0.0707329	0.0398705	0.9682	NA
Sptlc1	1.12924	0.00773862	0.0676047	0.114469	0.908876	NA
Sfxn1	1.13363	-0.00583618	0.0673832	-0.0866119	0.930988	NA
Hrh2	1.05891	0.00951207	0.0696388	0.136592	0.891366	NA
Thoc3	1.07914	0.00626794	0.0692119	0.0905617	0.927849	NA
Simc1	1.28318	-0.0630745	0.0636799	-0.990494	0.322038	NA
4833439L19Rik	1.11524	-0.0171502	0.0679908	-0.252243	0.800876	NA
Arl10	1.0404	-0.00977837	0.0704107	-0.138876	0.88956	NA
Gm56582	1.03545	0.0075403	0.0705559	0.10687	0.914902	NA
Nop16	1.07551	-0.00149678	0.0691722	-0.0216385	0.982738	NA
Higd2a	1.30717	0.0107122	0.0631525	0.169624	0.865321	NA
Cltb	1.12744	0.0220145	0.0675567	0.325867	0.744555	NA
Faf2	1.21269	-0.0119979	0.0651519	-0.184153	0.85391	NA
Rnf44	1.2415	-0.00195227	0.0646491	-0.0301979	0.975912	NA
Tspan17	1.03722	-0.000530424	0.0705123	-0.00752243	0.993999	NA
Hk3	1.03319	3.57158e-05	0.0706562	0.000505487	0.999597	NA
Uimc1	1.3628	0.00724062	0.0618546	0.117059	0.906824	NA
Zfp346	1.08821	0.0107881	0.0688326	0.15673	0.875471	NA
Nsd1	1.68112	0.00679078	0.0552599	0.122888	0.902206	0.965024
Rab24	1.18705	0.0619716	0.0661724	0.936517	0.349107	NA
Prelid1	1.63075	0.042326	0.0568998	0.74387	0.457032	0.75909
Mxd3	1.02868	-0.000951595	0.0707833	-0.0134438	0.989275	NA
Lman2	1.26827	0.0489195	0.0638696	0.765927	0.443799	NA
Rgs14	1.23843	0.0417894	0.0644701	0.648198	0.516922	NA
Grk6	1.52356	0.114978	0.0584596	1.9668	0.049328	0.25955
Prr7	1.11432	0.0244639	0.0680716	0.359385	0.719341	NA
Dbn1	1.03272	-0.00528291	0.0706898	-0.0747337	0.940433	NA
Pdlim7	1.05076	-0.012342	0.0701101	-0.176037	0.86028	NA
Dok3	1.04358	-0.000765849	0.0703279	-0.0108897	0.991312	NA
Ddx41	1.14503	-0.0340195	0.0672848	-0.505605	0.613183	NA
Fam193b	1.2293	-0.0202694	0.0649579	-0.312039	0.75504	NA
Tmed9	1.39799	0.0511636	0.0608363	0.841004	0.400434	NA
B4galt7	1.08909	-0.00435731	0.0689239	-0.0632191	0.949598	NA
Caml	1.08639	-0.0138341	0.0689086	-0.200761	0.840904	NA
Ddx46	1.4988	0.0506447	0.0586498	0.863511	0.387948	0.714864
B230219D22Rik	1.33729	0.0700359	0.0621657	1.1266	0.260031	NA
Txndc15	1.11617	0.00130953	0.0680217	0.0192516	0.984642	NA
Pcbd2	1.20801	0.00943061	0.0655217	0.143931	0.885568	NA
Gm47071	1.03138	-0.00029255	0.0706983	-0.004138	0.996699	NA
Macroh2a1	1.79103	-0.00426	0.0539212	-0.0790043	0.937036	0.977595
Tifab	1.03003	-0.00406407	0.0707488	-0.0574436	0.954197	NA
Cxcl14	1.02868	-0.000951595	0.0707833	-0.0134438	0.989275	NA
Tgfbi	1.0341	0.00877705	0.070615	0.124294	0.901093	NA
Smad5	1.12754	-0.00705857	0.0675283	-0.104528	0.91676	NA
Klhl3	1.07704	-0.0288897	0.0693526	-0.416563	0.677038	NA
Hnrnpa0	1.72727	0.00823248	0.0547098	0.150475	0.880403	0.959468
Idnk	1.33757	0.0538949	0.0618532	0.871336	0.383663	NA
Ubqln1	1.2839	0.0300386	0.0629275	0.477352	0.633157	NA
Gkap1	1.03859	-0.00516153	0.0704615	-0.0732532	0.941611	NA
2210016F16Rik	1.11564	0.00733835	0.0682521	0.107518	0.914387	NA
Hnrnpk	2.23632	0.057072	0.0488687	1.16787	0.242984	0.595089
Rmi1	1.09407	-0.0182352	0.068861	-0.264812	0.791178	NA
Agtpbp1	1.15782	0.00012626	0.0666625	0.00189401	0.998489	NA
Naa35	1.15498	0.000780555	0.0671328	0.011627	0.990724	NA
Golm1	1.17875	0.00364	0.0660535	0.0551069	0.956058	NA
Isca1	1.18795	0.0294999	0.0659464	0.447331	0.654679	NA
Tut7	1.53988	0.00543908	0.0581421	0.0935479	0.925477	0.970565
Gm34961	1.03954	-0.0166007	0.0704274	-0.235713	0.813677	NA
Dapk1	1.07391	0.0257377	0.0692105	0.371875	0.71002	NA
4930486L24Rik	1.05707	0.00157114	0.0698167	0.0225038	0.982048	NA
Ctla2b	1.10333	0.0444523	0.0683769	0.650107	0.515689	NA
Ctla2a	1.70712	0.156289	0.0662053	2.36068	0.0183255	0.159255
Zfp808	1.04313	-0.00197734	0.0702691	-0.0281396	0.977553	NA
Zfp935	1.07017	0.00684015	0.0693482	0.0986349	0.921437	NA
Zfp934	1.08097	0.00605186	0.0688255	0.0879305	0.92994	NA
6720489N17Rik	1.03273	-0.010269	0.0706804	-0.145287	0.884497	NA
Platr25	1.05124	-0.00829613	0.0700196	-0.118483	0.905696	NA
Gm5141	1.0413	-0.0128479	0.0703769	-0.182558	0.855161	NA
Aopep	1.58082	0.0172867	0.056908	0.303765	0.761335	0.911879
Fancc	1.08875	0.0238163	0.0688064	0.346135	0.729273	NA
Ptch1	1.07424	-0.0168115	0.0692648	-0.242714	0.808249	NA
Ercc6l2	1.11476	0.00238125	0.0682872	0.0348711	0.972186	NA
Slc35d2	1.08193	-0.00446906	0.0691374	-0.0646403	0.948466	NA
Zfp367	1.07919	-0.0252361	0.0693056	-0.364127	0.715797	NA
Habp4	1.07286	0.0122537	0.0692775	0.176878	0.85962	NA
Cdc14b	1.07788	-0.0125251	0.0691381	-0.18116	0.856258	NA
1810034E14Rik	1.06068	0.0170781	0.0695039	0.245714	0.805926	NA
Prxl2c	1.18802	-0.0188463	0.0659299	-0.285853	0.775017	NA
Ctsl	1.09592	0.00523695	0.0685228	0.0764264	0.939087	NA
Cdk20	1.03274	-0.00649747	0.0706299	-0.0919931	0.926712	NA
Mfsd14b	1.13241	0.0380716	0.0672551	0.566078	0.571397	NA
Zfp369	1.09734	0.022224	0.0683714	0.325047	0.745175	NA
Uqcrb	1.5233	0.0181584	0.0585156	0.310318	0.756348	0.911879
Mterf3	1.15502	0.00818786	0.0665899	0.12296	0.90215	NA
Ptdss1	1.12154	-0.0205743	0.0676689	-0.304043	0.761123	NA
Zfp712	1.04582	0.00576846	0.0701299	0.082254	0.934452	NA
Rslcan18	1.03319	0.00158974	0.0706729	0.0224943	0.982056	NA
Zfp595	1.06477	0.00466495	0.0696285	0.0669977	0.946589	NA
Zfp953	1.05848	0.00460887	0.0698484	0.0659839	0.947396	NA
Zfp456	1.04178	-0.00263154	0.0703523	-0.0374051	0.970165	NA
Zfp429	1.06205	-0.00232656	0.0696853	-0.0333867	0.973369	NA
Zfp874a	1.07745	0.000305676	0.0691471	0.00442067	0.996473	NA
Zfp874b	1.1032	0.0283772	0.0683958	0.414897	0.678257	NA
Zfp58	1.05891	0.0104136	0.0697359	0.14933	0.881307	NA
Zfp87	1.08776	0.00100881	0.0688541	0.0146514	0.988312	NA
Zfp748	1.05709	0.0216733	0.0697711	0.310634	0.756108	NA
Zfp729b	1.0819	0.0101675	0.0691247	0.147089	0.883075	NA
Zfp729a	1.06841	0.000774149	0.0694984	0.0111391	0.991113	NA
Zfp738	1.0625	-0.00782992	0.0697577	-0.112244	0.910639	NA
Zfp65	1.04943	0.0122222	0.0701552	0.174217	0.861711	NA
Mtrr	1.05348	-0.0142028	0.0701348	-0.202508	0.839538	NA
Tent4a	1.05393	-0.0199313	0.0700271	-0.284622	0.775959	NA
Nsun2	1.168	0.0148439	0.0666982	0.222552	0.823904	NA
Med10	1.21078	0.012126	0.0651863	0.18602	0.852445	NA
Ice1	1.19521	-0.0115375	0.0655962	-0.175887	0.860398	NA
Ndufs6	1.29258	-0.00631783	0.0637148	-0.0991581	0.921022	NA
Mrpl36	1.1615	-0.0266687	0.0668097	-0.399174	0.689803	NA
Lpcat1	1.10118	0.0580341	0.0682301	0.850565	0.395101	NA
Clptm1l	1.20497	0.0033593	0.0652023	0.0515211	0.958915	NA
Slc6a19	1.03591	0.0032118	0.0704627	0.0455815	0.963648	NA
Slc12a7	1.29528	0.0273894	0.0630937	0.434106	0.664253	NA
Trip13	1.03364	0.0034692	0.0706478	0.0491055	0.96084	NA
Brd9	1.19922	-0.0272721	0.0657331	-0.414891	0.678261	NA
Tppp	1.03768	-0.000204025	0.0704704	-0.00289518	0.99769	NA
Cep72	1.0368	-0.00616242	0.0705876	-0.0873017	0.930439	NA
Exoc3	1.2762	-0.0258646	0.0637593	-0.40566	0.68503	NA
Pdcd6	1.29137	0.0702329	0.0629468	1.11575	0.264647	NA
Sdha	1.34653	0.0139324	0.0618276	0.225342	0.821733	NA
Ccdc127	1.10937	0.0279223	0.0680236	0.41048	0.681492	NA
Ftl1-ps1	1.0598	-0.00297214	0.0697658	-0.0426017	0.966023	NA
E430024I08Rik	1.05126	0.00855458	0.0699811	0.122241	0.902719	NA
Zfp825	1.04268	0.00295659	0.0702783	0.0420697	0.966447	NA
Gm46430	1.05574	-0.00881937	0.0698805	-0.126206	0.89958	NA
Erap1	1.24508	0.0119101	0.0641661	0.185614	0.852764	NA
Cast	2.01544	-0.0224026	0.0509451	-0.439741	0.660167	0.867859
Ell2	1.38548	-0.0745471	0.0619991	-1.20239	0.229338	NA
Gm48302	1.04311	-0.0106382	0.07031	-0.151304	0.879749	NA
Glrx	1.23293	0.0842212	0.064562	1.3045	0.192195	NA
Rfesd	1.06835	0.0185911	0.06952	0.267421	0.789169	NA
Arsk	1.05486	-0.00427119	0.0699299	-0.0610782	0.951302	NA
Skic3	1.12976	-0.0237228	0.067679	-0.350519	0.725982	NA
Mctp1	1.08791	-0.0414806	0.0686452	-0.604275	0.545721	NA
Slf1	1.14242	0.0455338	0.067064	0.67896	0.497233	NA
2210408I21Rik	1.04089	0.0230295	0.0702775	0.327694	0.743173	NA
Fam172a	1.82011	-0.0798169	0.0530857	-1.50355	0.132837	0.445506
Arrdc3	1.15706	0.0198736	0.0668297	0.297377	0.766206	NA
1700023H06Rik	1.04272	-0.0272931	0.070311	-0.388177	0.697921	NA
5430425K12Rik	1.0305	0.00126321	0.0707156	0.0178633	0.985749	NA
9330111N05Rik	1.03092	0.00470206	0.0707076	0.0665001	0.946986	NA
Adgrv1	1.0341	-0.00959014	0.0705958	-0.135846	0.891955	NA
Lysmd3	1.15636	-0.027165	0.0665344	-0.408285	0.683103	NA
Polr3g	1.06028	0.00768892	0.0696627	0.110373	0.912123	NA
Mblac2	1.07421	0.0233673	0.0693121	0.337132	0.736049	NA
Gm17259	1.03994	0.0103538	0.0704053	0.14706	0.883098	NA
Cetn3	1.23509	0.0438937	0.0647682	0.677704	0.498028	NA
2310067P03Rik	1.02912	0.000935367	0.0707581	0.0132192	0.989454	NA
Mef2c	1.12084	-0.0375757	0.0685874	-0.547852	0.583848	NA
Tmem161b	1.11536	-0.0147624	0.0678953	-0.217429	0.827894	NA
Ccnh	1.14673	-0.017828	0.0671775	-0.265387	0.790735	NA
Rasa1	1.41236	-0.0468108	0.0599699	-0.780573	0.435135	NA
Cox7c	2.19287	0.0760013	0.0492891	1.54195	0.123225	0.426696
Edil3	1.0314	-0.00250873	0.0707667	-0.0354507	0.971723	NA
Gm56614	1.04088	0.00109661	0.0703041	0.0155981	0.987556	NA
Vcan	1.03094	-0.00373088	0.0707064	-0.0527658	0.957923	NA
Gm4117	1.02958	-0.00250877	0.070766	-0.0354516	0.971723	NA
Xrcc4	1.26217	-0.0401039	0.0641073	-0.625575	0.531656	NA
Tmem167	1.312	0.00254463	0.0630111	0.0403839	0.967791	NA
Rps23	10.3451	0.0853237	0.0549835	1.55181	0.120848	0.422941
Atg10	1.15328	-0.00263641	0.0666375	-0.0395635	0.968445	NA
Ssbp2	1.57978	0.0616624	0.0571134	1.07965	0.280413	0.630148
Zcchc9	1.17307	-0.0172856	0.0665953	-0.259562	0.795225	NA
Rasgrf2	1.04223	0.0122143	0.0703799	0.173548	0.862237	NA
Msh3	1.17949	0.0520143	0.0661114	0.786768	0.4315	NA
Dhfr	1.04217	-0.00670185	0.0704446	-0.0951364	0.924215	NA
Fam151b	1.03634	-0.00737242	0.0705283	-0.104531	0.916757	NA
Zfyve16	1.11491	0.018942	0.0679672	0.278693	0.780506	NA
Serinc5	1.06664	-0.00522494	0.0694344	-0.07525	0.940022	NA
Cmya5	1.03275	-0.00494895	0.0706471	-0.0700517	0.944159	NA
Tent2	1.21596	0.024762	0.0648525	0.38182	0.702631	NA
Homer1	1.20904	-0.048378	0.0653773	-0.739982	0.459387	NA
Jmy	1.51351	-0.0774349	0.0584825	-1.32407	0.185613	0.521963
Arsb	1.25465	0.118947	0.0643495	1.84845	0.0646673	NA
Lhfpl2	1.03048	-0.00561787	0.0707319	-0.0794249	0.936702	NA
Scamp1	1.03047	-0.0021769	0.0707236	-0.0307803	0.975447	NA
Gm32089	1.02868	-0.000951595	0.0707833	-0.0134438	0.989275	NA
Ap3b1	1.4457	0.03925	0.0596518	0.657985	0.510614	NA
Tbca	1.609	0.0277306	0.0571681	0.485071	0.627673	0.857362
Wdr41	1.07785	-0.0057509	0.0692978	-0.0829882	0.933868	NA
Zbed3	1.04717	0.0199336	0.0702403	0.283791	0.776596	NA
Aggf1	1.22902	0.00532242	0.0647923	0.0821458	0.934538	NA
F2rl1	1.13648	0.0103414	0.0672802	0.153707	0.877855	NA
F2r	1.09267	0.0421969	0.0684694	0.616288	0.537766	NA
Iqgap2	1.92157	0.161293	0.0519725	3.10343	0.00193646	0.0414034
F2rl2	1.04081	0.00726147	0.070371	0.103188	0.917823	NA
Poc5	1.072	-0.000409316	0.0694413	-0.00589442	0.995297	NA
Polk	1.09046	0.00813199	0.0687628	0.118262	0.905871	NA
Cert1	1.42173	-0.0708381	0.0601711	-1.17728	0.239208	NA
Hmgcr	1.20107	-0.0356385	0.0653933	-0.544987	0.585816	NA
Nsa2	2.69065	0.119039	0.0463523	2.56814	0.0102881	0.121051
Gfm2	1.11853	0.00543313	0.0677012	0.0802517	0.936044	NA
Hexb	3.02818	0.0895164	0.0614308	1.45719	0.145202	0.458048
Enc1	1.07019	-0.00672	0.0694181	-0.0968047	0.92289	NA
Gm5086	1.03138	0.00158982	0.0706732	0.0224953	0.982055	NA
Utp15	1.09409	0.00846518	0.0685156	0.123551	0.901682	NA
Ankra2	1.14776	0.0317406	0.0670692	0.473251	0.636079	NA
Btf3	2.73047	0.0895446	0.0476903	1.87763	0.0605602	0.290004
Tmem171	1.03138	0.0050249	0.0706654	0.0711084	0.943318	NA
Fcho2	1.53674	0.0259966	0.0578731	0.4492	0.65333	0.86436
Tnpo1	1.34552	0.0215798	0.0618367	0.348981	0.727136	NA
Zfp366	1.02868	-0.000951595	0.0707833	-0.0134438	0.989275	NA
Ptcd2	1.12242	0.00627219	0.0677901	0.0925238	0.92629	NA
Mrps27	1.07879	0.0206039	0.0690257	0.298497	0.765352	NA
Map1b	1.02913	-0.000951595	0.0707832	-0.0134438	0.989275	NA
Mccc2	1.04623	0.0109953	0.0700982	0.156855	0.875373	NA
Bdp1	1.42949	-0.0219452	0.0605035	-0.362709	0.716856	NA
Serf1	1.03725	-0.0111338	0.0705787	-0.15775	0.874668	NA
Smn1	1.11118	-0.0269335	0.0682203	-0.394802	0.693026	NA
Naip2	1.07871	0.0289358	0.0689898	0.419422	0.674947	NA
Naip5	1.05121	-0.0138632	0.0700939	-0.19778	0.843235	NA
Naip6	1.04264	0.000447521	0.0703863	0.00635807	0.994928	NA
Gtf2h2	1.10081	-0.00465833	0.0683743	-0.0681297	0.945688	NA
Marveld2	1.04582	-0.0035106	0.0702523	-0.0499713	0.96015	NA
Rad17	1.14136	0.0142993	0.0671612	0.21291	0.831417	NA
Ak6	1.08457	-0.0225077	0.0689873	-0.326258	0.744259	NA
Ccdc125	1.09411	0.025158	0.0684061	0.367774	0.713076	NA
Cdk7	1.12246	-0.00260095	0.0677369	-0.0383978	0.969374	NA
Mrps36	1.20799	0.0142539	0.0652813	0.218346	0.827179	NA
Cenph	1.03227	-0.000292639	0.0706983	-0.00413927	0.996698	NA
Ccnb1	1.03183	-0.00838202	0.0706558	-0.118632	0.905578	NA
Slc30a5	1.13155	-0.0028085	0.0675742	-0.0415617	0.966852	NA
Pik3r1	1.77576	0.0578621	0.0547313	1.0572	0.290531	0.641549
Cd180	1.03497	-0.00958987	0.070596	-0.135842	0.891959	NA
Mast4	1.14198	-0.0201752	0.0672894	-0.299827	0.764337	NA
Srek1	1.28321	0.00919239	0.0633362	0.145136	0.884616	NA
Erbin	1.59164	-0.0521096	0.0569312	-0.915308	0.360127	0.693979
Nln	1.09363	-0.0258792	0.0688237	-0.376021	0.706936	NA
Sgtb	1.04175	0.00263551	0.0703206	0.0374785	0.970107	NA
Trappc13	1.06388	0.00984193	0.0693804	0.141855	0.887207	NA
Trim23	1.08778	-0.00162481	0.0687844	-0.0236217	0.981156	NA
Ppwd1	1.1614	-0.0065848	0.0667469	-0.0986533	0.921422	NA
Cenpk	1.04401	-0.00537294	0.0702775	-0.0764532	0.939065	NA
Adamts6	1.28842	-0.0224169	0.0629983	-0.355833	0.721999	NA
Cwc27	1.18169	0.0202638	0.0660066	0.306997	0.758874	NA
Srek1ip1	1.08005	-0.0092383	0.0691322	-0.133632	0.893705	NA
Rgs7bp	1.03094	0.0028202	0.0707332	0.0398709	0.9682	NA
Rnf180	1.03184	-0.00339836	0.0706643	-0.0480916	0.961647	NA
Ipo11	1.10994	-0.00403382	0.0682981	-0.059062	0.952908	NA
Dimt1	1.09231	0.0131604	0.0685234	0.192057	0.847715	NA
Kif2a	1.2815	0.0116704	0.063857	0.182759	0.855004	NA
Zswim6	1.83227	0.00652797	0.0528947	0.123414	0.90179	0.965024
Ndufaf2	1.09765	0.0396612	0.0686039	0.578119	0.563241	NA
Smim15	1.19718	0.0417838	0.0656746	0.636224	0.524694	NA
Ercc8	1.06071	0.00372175	0.0697512	0.0533575	0.957452	NA
Elovl7	1.05391	0.00824254	0.0700223	0.117713	0.906305	NA
Depdc1b	1.03455	0.00411591	0.0705636	0.058329	0.953492	NA
Pde4d	1.47782	-0.00415983	0.0590619	-0.0704317	0.943856	0.979913
Gapt	1.02868	-0.000951595	0.0707833	-0.0134438	0.989275	NA
Plk2	1.12426	0.00538274	0.0679332	0.0792358	0.936852	NA
Gpbp1	1.70313	-0.0159932	0.0546938	-0.292414	0.769997	0.912345
Mier3	1.06841	-0.0181561	0.0694256	-0.261519	0.793716	NA
Map3k1	1.40352	0.0111664	0.0605454	0.18443	0.853693	NA
Gm15326	1.03273	0.0050249	0.0706651	0.0711086	0.943318	NA
Ankrd55	1.05032	0.00792646	0.0700655	0.113129	0.909938	NA
Il6st	1.48776	-0.0596627	0.0588239	-1.01426	0.310567	0.657757
Il31ra	4.93274	0.125749	0.0698706	1.79975	0.0720335	0.312997
Slc38a9	1.16278	0.0361138	0.0664682	0.543324	0.58696	NA
Plpp1	1.03139	-0.00339822	0.0706642	-0.0480897	0.961649	NA
Mtrex	1.18705	-0.0291507	0.0659364	-0.442104	0.658456	NA
Dhx29	1.10844	-0.0154003	0.0679724	-0.226566	0.820781	NA
Ccno	1.04948	-0.0150423	0.0700362	-0.214779	0.829959	NA
Cdc20b	1.03185	-0.0040644	0.0707487	-0.0574484	0.954193	NA
Gpx8	1.03362	0.00534658	0.0706246	0.0757042	0.939661	NA
Gzma	1.63486	-0.179806	0.0803897	-2.23668	NA	NA
Gzmk	1.18083	-0.0303134	0.0671837	-0.451201	0.651888	NA
4921509O07Rik	1.02868	-0.000951595	0.0707833	-0.0134438	0.989275	NA
Snx18	1.28814	-0.00942125	0.0634535	-0.148475	0.881981	NA
Arl15	1.55046	-0.0374033	0.057401	-0.651614	0.514716	0.79968
Ndufs4	1.47921	0.0723197	0.0587201	1.2316	0.218226	0.569672
Mocs2	1.12419	0.0226206	0.0676859	0.3342	0.73826	NA
Itga2	1.06742	0.0296928	0.0693396	0.428223	0.668529	NA
Itga1	1.20182	0.140532	0.0656678	2.14004	0.032458	NA
Pelo	1.06706	0.0278991	0.0693622	0.402223	0.687558	NA
Parp8	1.37655	-0.0599488	0.0611208	-0.980825	0.326784	NA
Emb	4.6802	0.260245	0.0560983	4.63909	3.6983e-06	0.000383201
Mrps30	1.10799	0.0440112	0.0681957	0.645366	0.518755	NA
Paip1	1.19567	0.0218461	0.0657926	0.332044	0.739886	NA
4833420G17Rik	1.22408	0.0100492	0.0647364	0.155232	0.876652	NA
Hmgcs1	1.10575	-0.0440096	0.0683789	-0.643614	0.519891	NA
Nim1k	1.03319	-0.00494842	0.0706468	-0.0700445	0.944164	NA
Zfp131	1.17886	-0.0357338	0.066177	-0.539972	0.589269	NA
Gm56589	1.04359	-0.00449969	0.0703773	-0.0639368	0.949026	NA
Gm36161	1.03048	-0.000621722	0.0707407	-0.00878875	0.992988	NA
Gm21188	1.03093	0.00158982	0.0706735	0.0224953	0.982055	NA
BC147527	1.06335	0.0167792	0.0695429	0.241279	0.809361	NA
Gm48099	1.89848	0.0351949	0.0591075	0.59544	0.551609	0.818824
Ube2e2	1.05578	-0.0180717	0.0700067	-0.258142	0.796321	NA
Ube2e1	1.22574	0.0108139	0.0649933	0.166385	0.867869	NA
Nkiras1	1.09089	0.0223312	0.0687896	0.32463	0.745491	NA
Rpl15	7.03577	0.0797399	0.0542302	1.4704	0.141593	0.453029
Nr1d2	1.14692	0.0207336	0.066917	0.309841	0.756711	NA
Thrb	1.03952	-0.00636832	0.0704026	-0.0904558	0.927933	NA
Rarb	1.03003	0.000935416	0.0707579	0.01322	0.989453	NA
Top2b	1.71577	0.0299759	0.0548712	0.546296	0.584916	0.82935
Ngly1	1.26766	0.0177757	0.0637852	0.27868	0.780516	NA
Oxsm	1.03902	0.00507926	0.0704373	0.0721104	0.94252	NA
1700062C10Rik	1.03094	-0.00561787	0.0707318	-0.0794249	0.936702	NA
Gm47782	1.03229	-0.00339839	0.0706642	-0.0480921	0.961647	NA
Slc4a7	1.41912	-0.0835542	0.0606852	-1.37685	0.168695	NA
Il3ra	1.05388	-0.00123108	0.0699631	-0.0175961	0.985963	NA
Psmd6	1.15257	0.0434378	0.0669211	0.649089	0.516346	NA
Atxn7	1.37054	-0.041434	0.0612063	-0.676955	0.498503	NA
Thoc7	1.36041	0.0482513	0.0617398	0.781526	0.434575	NA
3830406C13Rik	1.12374	0.0344256	0.0677722	0.507961	0.61153	NA
Fhit	1.17489	0.0246229	0.066028	0.372917	0.709245	NA
Kctd6	1.05665	0.00157158	0.0698154	0.0225105	0.982043	NA
Pdhb	1.27667	-0.00461086	0.0638294	-0.0722372	0.942419	NA
Pxk	1.22222	-0.036121	0.0648384	-0.557092	0.577519	NA
Rpp14	1.08325	0.0152446	0.069095	0.220633	0.825398	NA
Abhd6	1.06612	0.00409612	0.0694922	0.0589436	0.953002	NA
Dnase1l3	1.02913	-0.00250881	0.0707661	-0.0354521	0.971722	NA
Flnb	1.18119	-0.00719047	0.0659447	-0.109038	0.913182	NA
Nid2	1.03003	-0.00217696	0.0707237	-0.0307812	0.975447	NA
Rtraf	1.41381	0.0263227	0.0606483	0.434023	0.664313	NA
Gng2	1.38064	0.087929	0.0610206	1.44097	0.14973	NA
Saysd1	1.14147	-0.0322336	0.0674257	-0.478061	0.632653	NA
Kcnk5	1.08009	-0.0316327	0.0689393	-0.458848	0.646387	NA
Nudt13	1.08913	0.0279109	0.0686845	0.406364	0.684513	NA
Ecd	1.10753	0.0291078	0.0680775	0.427568	0.669006	NA
Fam149b	1.08688	0.00193636	0.0687388	0.0281698	0.977529	NA
Gm30054	1.13783	0.0392437	0.0673074	0.583052	0.559916	NA
Dnajc9	1.25669	-0.0239495	0.0643005	-0.372462	0.709584	NA
Mrps16	1.28406	0.0152233	0.063596	0.239376	0.810836	NA
Anxa7	1.16564	0.057133	0.0664604	0.859654	0.39007	NA
Mss51	1.04222	0.00141912	0.0702616	0.0201977	0.983887	NA
Ppp3cb	1.31014	0.036046	0.0630125	0.572045	0.567348	NA
1810062O18Rik	1.05936	-0.00427125	0.0699287	-0.0610801	0.951301	NA
Usp54	1.04045	0.00726142	0.0703713	0.103187	0.917823	NA
2810402E24Rik	1.05805	-0.0111784	0.0697657	-0.160228	0.872716	NA
Sec24c	1.21356	-0.00333522	0.0653125	-0.0510655	0.959278	NA
Fut11	1.07011	0.00321911	0.0693946	0.0463884	0.963005	NA
Chchd1	1.20295	0.0245609	0.065824	0.37313	0.709086	NA
Zswim8	1.13071	0.00122595	0.0674549	0.0181744	0.985501	NA
Ndst2	1.04808	-0.00220252	0.0700865	-0.0314257	0.974933	NA
Camk2g	1.19731	-0.0025601	0.0659122	-0.038841	0.969021	NA
Plau	1.03138	-0.00184618	0.0706814	-0.0261198	0.979164	NA
Vcl	1.10361	0.0067411	0.0683327	0.0986511	0.921424	NA
Ap3m1	1.16684	0.0334438	0.0666266	0.501959	0.615745	NA
Adk	1.80274	0.0524431	0.0564965	0.928254	0.353374	0.686862
Kat6b	1.24273	0.0162646	0.0639743	0.254236	0.799336	NA
Samd8	1.15555	-0.00591114	0.0670274	-0.0881899	0.929733	NA
Vdac2	1.39502	0.0187642	0.0608038	0.308602	0.757652	NA
Comtd1	1.05525	-0.00275104	0.0699475	-0.03933	0.968631	NA
Zfp503	1.02868	-0.000951595	0.0707833	-0.0134438	0.989275	NA
Lrmda	1.07477	0.00203487	0.0693468	0.0293434	0.976593	NA
Dlg5	1.0341	-0.00118655	0.0705965	-0.0168075	0.986592	NA
Polr3a	1.10496	0.0201469	0.0682241	0.295305	0.767788	NA
Rps24	29.3727	0.170723	0.0677609	2.5195	0.0118204	0.127376
Zmiz1	1.27419	0.0281618	0.0636963	0.442127	0.658439	NA
Ppif	1.09084	-0.00467484	0.0689629	-0.0677877	0.945961	NA
Zcchc24	1.04087	0.00789344	0.070288	0.112301	0.910594	NA
Anxa11	1.25265	0.0206498	0.064119	0.322055	0.747441	NA
Anxa11os	1.03228	-0.00683323	0.0706721	-0.0966891	0.922982	NA
Tmem254	1.15507	0.022626	0.0666704	0.339372	0.734361	NA
Slmap	1.3812	-0.00995668	0.0609419	-0.16338	0.870234	NA
Dennd6a	1.19209	-0.0225568	0.0658567	-0.342512	0.731997	NA
Arf4	1.91305	-0.186439	0.052754	-3.53413	0.0004173	0.0160601
Pde12	1.09179	0.00193734	0.0687373	0.0281848	0.977517	NA
Dnah12	1.03273	3.57783e-05	0.0706559	0.000506374	0.999596	NA
Appl1	1.34534	-0.00532915	0.0621141	-0.0857961	0.931636	NA
Arhgef3	1.89284	-0.170384	0.0525234	-3.24396	0.00119591	0.031039
Tasor	1.39753	-0.0369102	0.0610077	-0.605009	0.545233	NA
Ccdc66	1.09145	0.0411468	0.0686189	0.599642	0.548805	NA
Selenok	2.06814	-0.078822	0.0507988	-1.55165	0.120885	0.422941
Actr8	1.11076	0.0340197	0.0680475	0.499941	0.617165	NA
Il17rb	1.07049	-0.021813	0.0694895	-0.313904	0.753623	NA
Cacna1d	1.04989	-0.039446	0.0700052	-0.563472	0.573169	NA
Dcp1a	1.13881	-0.0245817	0.0674252	-0.364577	0.715461	NA
Tkt	1.31322	-0.0499343	0.0626749	-0.796719	0.425698	NA
Prkcd	1.1546	-0.00646891	0.0665542	-0.0971976	0.922578	NA
Rft1	1.06253	0.01558	0.0697036	0.223517	0.823153	NA
Sfmbt1	1.10986	-0.00392707	0.0680945	-0.0576709	0.954016	NA
Stimate	1.07748	0.00210457	0.0691234	0.0304466	0.975714	NA
Nek4	1.04222	-0.0041681	0.0703356	-0.0592601	0.95275	NA
Spcs1	1.3843	0.0750941	0.061215	1.22673	0.220052	NA
Glt8d1	1.07068	0.0230779	0.0693506	0.332771	0.739338	NA
Gnl3	1.21098	-0.0143422	0.0654253	-0.219215	0.826502	NA
Pbrm1	1.6056	0.0445846	0.0567472	0.785669	0.432143	0.741128
Uqcc5	1.13691	0.0478482	0.0673966	0.70995	0.477808	NA
Nt5dc2	1.03092	-0.000292552	0.0706984	-0.00413803	0.996699	NA
Stab1	1.03816	0.0115908	0.070464	0.164492	0.869358	NA
Nisch	1.39707	0.00169799	0.060754	0.0279486	0.977706	NA
Tnnc1	1.03138	-0.000292453	0.0706983	-0.00413664	0.9967	NA
Phf7	1.06342	0.00101305	0.0696773	0.0145392	0.988401	NA
Bap1	1.09947	0.000547765	0.0685115	0.00799522	0.993622	NA
Capn7	1.24628	-0.0476593	0.0644424	-0.739565	0.459641	NA
Sh3bp5	1.28315	0.103154	0.0633625	1.628	0.103663	NA
Mettl6	1.07372	-0.0153288	0.0692815	-0.221254	0.824915	NA
Eaf1	1.09091	0.0276325	0.0687209	0.402098	0.68765	NA
Hacl1	1.06164	-0.0195117	0.0695878	-0.280389	0.779204	NA
Btd	1.06208	-0.0146834	0.0695948	-0.210984	0.832918	NA
Ankrd28	1.21929	0.0198171	0.0651273	0.304283	0.76094	NA
Dph3	1.22686	0.00473336	0.0650388	0.0727775	0.94199	NA
Oxnad1	1.04671	0.00206329	0.070178	0.0294008	0.976548	NA
Ncoa4	1.17034	-0.0293203	0.0662796	-0.442373	0.658261	NA
Timm23	1.31835	0.018128	0.062741	0.288934	0.772658	NA
Parg	1.22713	-0.0464064	0.065022	-0.713703	0.475484	NA
Ercc6	1.12672	-0.0216639	0.0676175	-0.320389	0.748703	NA
Tmem273	1.06694	0.00101355	0.0696807	0.0145456	0.988396	NA
Wdfy4	1.04581	0.0054509	0.0701709	0.0776804	0.938089	NA
Arhgap22	1.03275	0.00877717	0.0706158	0.124295	0.901093	NA
Mapk8	1.11042	0.000475723	0.0679325	0.00700288	0.994413	NA
Shld2	1.07244	-0.0126864	0.0693541	-0.182922	0.854876	NA
Glud1	1.6119	0.0467616	0.0569071	0.821719	0.411323	0.726562
Bmpr1a	1.04355	0.00635326	0.0702713	0.0904105	0.927969	NA
Wapl	1.59772	0.0370496	0.0568316	0.651919	0.514519	0.79968
Ccser2	1.25618	-0.00525759	0.0640622	-0.0820701	0.934598	NA
Ghitm	1.48386	4.60755e-05	0.0593471	0.000776373	0.999381	0.999381
Sh2d4b	1.04176	0.00726165	0.0703706	0.103192	0.91782	NA
Tspan14	1.33736	0.0702261	0.062144	1.13005	0.258573	NA
Prxl2a	1.06109	-0.000817309	0.0697036	-0.0117255	0.990646	NA
Ear2	1.03049	-0.00217703	0.0707236	-0.0307823	0.975446	NA
Gm55330	1.03003	-0.000621784	0.0707408	-0.00878961	0.992988	NA
Gm17173	1.04584	-0.00220302	0.0700872	-0.0314325	0.974927	NA
Ptger2	1.05435	-0.015199	0.0698565	-0.217574	0.82778	NA
Gm49180	1.0404	-0.0121688	0.070296	-0.173108	0.862582	NA
Txndc16	1.09901	0.00462974	0.0686004	0.0674885	0.946199	NA
Gpr137c	1.05757	-0.0182151	0.0698233	-0.260874	0.794214	NA
Ero1a	1.21889	0.03488	0.0646958	0.539138	0.589844	NA
Psmc6	1.32392	-0.0260341	0.0625032	-0.416524	0.677066	NA
Styx	1.10271	0.0260727	0.0684995	0.380626	0.703517	NA
Gnpnat1	1.10073	-0.00863925	0.0686648	-0.125818	0.899887	NA
Ddhd1	1.22241	-0.0121483	0.0650119	-0.186863	0.851784	NA
Cdkn3	1.03364	0.00379305	0.0706058	0.0537215	0.957162	NA
Cnih1	1.13359	0.0298242	0.0677585	0.440154	0.659868	NA
Gmfb	1.18828	0.00560507	0.0658108	0.0851695	0.932134	NA
Cgrrf1	1.05705	0.0103937	0.0699561	0.148574	0.881903	NA
Samd4	1.03094	-0.00184596	0.0706813	-0.0261167	0.979167	NA
Gch1	1.64795	-0.124341	0.0562107	-2.21206	0.0270619	0.191855
Wdhd1	1.06886	-0.0176776	0.0695614	-0.254129	0.799419	NA
Socs4	1.14646	0.015139	0.0670489	0.225791	0.821385	NA
Mapk1ip1l	1.26423	0.0457181	0.063731	0.717361	0.473225	NA
Lgals3	1.23745	0.0626748	0.0646334	0.969696	0.332301	NA
Dlgap5	1.044	0.00295651	0.0702784	0.0420685	0.966448	NA
Fbxo34	1.1791	-0.0137675	0.066024	-0.208522	0.83484	NA
Atg14	1.07648	0.018819	0.0690485	0.272548	0.785225	NA
Ktn1	1.29112	-0.0237343	0.0632405	-0.375303	0.707471	NA
Peli2	1.03458	-0.00273608	0.0705796	-0.0387658	0.969081	NA
Tmem260	1.11491	0.0241212	0.0679033	0.355229	0.722451	NA
Exoc5	1.22761	0.0100493	0.064738	0.15523	0.876654	NA
Ap5m1	1.10172	-0.00755656	0.0683423	-0.110569	0.911968	NA
Naa30	1.13241	-0.0109849	0.0674464	-0.162868	0.870637	NA
Tlr11	1.02868	-0.000951595	0.0707833	-0.0134438	0.989275	NA
Ttc5	1.17438	-0.0267576	0.0666493	-0.401468	0.688113	NA
Ccnb1ip1	1.20008	0.124472	0.0653357	1.90512	0.056891	NA
Parp2	1.19609	0.00965783	0.0658503	0.146663	0.883411	NA
Tep1	1.09504	-0.00781457	0.0687599	-0.11365	0.909525	NA
Gm26782	1.05343	0.00671373	0.0700054	0.0959031	0.923606	NA
Klhl33	1.02958	-0.00406411	0.0707489	-0.0574441	0.954196	NA
Osgep	1.15768	0.0131729	0.0669103	0.196874	0.843944	NA
Apex1	1.09349	0.0125717	0.0686025	0.183254	0.854615	NA
Pip4p1	1.22553	0.0637095	0.0650051	0.980069	0.327156	NA
Pnp	1.13855	0.0143083	0.0675558	0.211799	0.832282	NA
Rnase4	1.03947	0.00353333	0.0704206	0.0501746	0.959988	NA
Ang	1.03227	0.00346932	0.0706481	0.049107	0.960838	NA
Rnase6	1.03499	0.00379277	0.0706059	0.0537176	0.957165	NA
Rnase2b	1.02868	-0.000951595	0.0707833	-0.0134438	0.989275	NA
Mettl17	1.10989	0.0102468	0.068282	0.150066	0.880726	NA
Arhgef40	1.02913	-0.00250869	0.0707661	-0.0354505	0.971724	NA
Zfp219	1.04584	-0.00690557	0.0702603	-0.0982856	0.921714	NA
Hnrnpc	1.83762	0.0762047	0.0532564	1.4309	0.152595	0.468214
Rpgrip1	1.06388	-0.0168561	0.0696652	-0.241959	0.808834	NA
Supt16	1.31533	0.0195982	0.0627259	0.312442	0.754733	NA
Chd8	1.35435	-0.0525445	0.0622794	-0.84369	0.398932	NA
Rab2b	1.10456	-0.0173837	0.0685731	-0.253506	0.7999	NA
Tox4	1.34276	-0.0131506	0.0622425	-0.21128	0.832687	NA
Mettl3	1.1058	0.0303957	0.068334	0.44481	0.656499	NA
Trav1	1.03904	-0.00296032	0.0703977	-0.0420514	0.966461	NA
Trav3-1	1.03906	0.000123118	0.0704323	0.00174803	0.998605	NA
Trav5-1	1.03633	3.60704e-05	0.0706579	0.000510494	0.999593	NA
Trav6-1	1.04308	0.00327733	0.0702424	0.0466574	0.96279	NA
Trav7-1	1.03589	-0.00804446	0.0706143	-0.113921	0.90931	NA
Trav6-2	1.0431	0.0211805	0.0703041	0.30127	0.763236	NA
Trav6d-4	1.04219	0.00666973	0.070234	0.0949644	0.924351	NA
Trav7d-4	1.04355	-0.00570375	0.0703249	-0.0811057	0.935365	NA
Trav8d-2	1.04631	-0.0283665	0.0704506	-0.402644	0.687248	NA
Trav16d-dv11	1.03863	-0.0017474	0.0704561	-0.0248013	0.980216	NA
Trav14d-3-dv8	1.05982	0.0189566	0.0699266	0.271093	0.786344	NA
Trav10n	1.04402	0.00912234	0.0703497	0.129671	0.896838	NA
Trav6n-6	1.04764	-0.0186207	0.0702746	-0.264971	0.791056	NA
Trav8n-2	1.05262	0.03195	0.0702066	0.455085	0.649091	NA
Trav16n	1.05529	0.0165194	0.0700357	0.235871	0.813554	NA
Trav13n-4	1.0359	0.00507928	0.0704402	0.0721077	0.942523	NA
Trav14n-3	1.06382	-0.0428419	0.0696619	-0.614998	0.538618	NA
Trav4-2	1.04265	0.0177812	0.0703109	0.252894	0.800373	NA
Trav7-3	1.04035	0.00603473	0.0703189	0.0858195	0.931617	NA
Trav7-4	1.06657	0.0146575	0.0694033	0.211194	0.832755	NA
Trav8-1	1.06474	0.00315593	0.0696427	0.045316	0.963859	NA
Trav9-1	1.05528	-0.0121788	0.0698924	-0.17425	0.861684	NA
Trav6-5	1.04764	-0.00690581	0.0702624	-0.098286	0.921714	NA
Trav10	1.06882	-0.0135182	0.0696818	-0.193999	0.846194	NA
Trav7-5	1.12653	-0.0395057	0.0676674	-0.583822	0.559398	NA
Trav12-1	1.05119	-0.0563065	0.0700534	-0.803766	0.421616	NA
Trav13-1	1.06882	-0.0232991	0.0694675	-0.335395	0.737358	NA
Trav14-1	1.07365	0.0451557	0.0695121	0.64961	0.51601	NA
Trav9-2	1.06835	-0.0133503	0.0694587	-0.192205	0.847599	NA
Trav4-3	1.07016	0.0258133	0.0694434	0.371717	0.710139	NA
Trav12-2	1.07377	-0.0402912	0.0693826	-0.58071	0.561494	NA
Trav12-3	1.07061	-0.0206643	0.0695546	-0.297094	0.766422	NA
Trav13-2	1.0557	0.0468974	0.069728	0.672576	0.501285	NA
Trav14-2	1.06701	0.0321624	0.0694687	0.462977	0.643425	NA
Trav3-3	1.06744	0.0207387	0.0696904	0.297583	0.766048	NA
Trav9-4	1.06248	-0.0387481	0.0697474	-0.55555	0.578573	NA
Trav4-4-dv10	1.08502	-0.00723826	0.0693116	-0.104431	0.916837	NA
Trav5-4	1.06337	-0.0213471	0.0696261	-0.306597	0.759179	NA
Trav6-7-dv9	1.08774	0.0134537	0.0687184	0.19578	0.8448	NA
Trav7-6	1.05338	0.0618009	0.0697284	0.886309	0.375545	NA
Trav8-2	1.03952	-0.00483023	0.070421	-0.0685908	0.945321	NA
Trav16	1.05076	0.00765119	0.0698934	0.10947	0.91284	NA
Trav13-4-dv7	1.04178	-0.0106385	0.0703133	-0.151302	0.879751	NA
Trav14-3	1.0769	0.033155	0.0691113	0.479734	0.631463	NA
Trav17	1.0485	-0.0238917	0.0703112	-0.339799	0.73404	NA
Trav19	1.0606	0.000697389	0.0697531	0.00999796	0.992024	NA
Trav21-dv12	1.04669	0.00726147	0.0703777	0.103179	0.91783	NA
Trdv1	1.05797	0.00979537	0.0698369	0.140261	0.888467	NA
Gm43647	1.07748	0.0310962	0.0691436	0.449733	0.652946	NA
Trdv2-2	1.05078	-0.0092948	0.0701457	-0.132507	0.894595	NA
Trdv4	1.13309	-0.0130155	0.0679084	-0.191663	0.848023	NA
Gm43434	1.03139	0.00158976	0.0706734	0.0224944	0.982056	NA
Trdc	1.0707	0.00560057	0.0695182	0.0805626	0.935797	NA
Trdv5	1.04087	0.019975	0.070478	0.283422	0.776879	NA
Trac	1.93831	0.083351	0.0518292	1.60819	0.107934	0.396149
Dad1	1.93871	-0.0126304	0.0531449	-0.237661	0.812166	0.939852
Abhd4	1.04943	-0.00710625	0.0700778	-0.101405	0.919238	NA
Gm43305	1.23035	0.0364373	0.0649469	0.561032	0.574831	NA
Oxa1l	1.15487	0.0142953	0.0669664	0.213469	0.83098	NA
Slc7a7	1.03183	3.582e-05	0.0706561	0.000506963	0.999596	NA
Mrpl52	1.57164	0.0163644	0.0577133	0.283547	0.776783	0.917418
Mmp14	1.02868	-0.000951595	0.0707833	-0.0134438	0.989275	NA
Lrp10	1.32348	0.0373806	0.0624944	0.598143	0.549804	NA
Prmt5	1.09908	0.0313223	0.0684287	0.457736	0.647186	NA
Haus4	1.11163	-0.0123801	0.0681664	-0.181616	0.855901	NA
4931414P19Rik	1.03995	0.00231293	0.0703622	0.0328718	0.97378	NA
Psmb5	1.36196	0.0526892	0.0616637	0.854462	0.392939	NA
Acin1	1.96362	0.00971502	0.0511391	0.189972	0.849348	0.952122
1700123O20Rik	1.13057	-0.00199551	0.0676635	-0.0294917	0.976475	NA
Cebpe	1.02868	-0.000951595	0.0707833	-0.0134438	0.989275	NA
Slc7a8	1.08173	0.0122602	0.0690767	0.177487	0.859142	NA
Ppp1r3e	1.05257	-0.003295	0.0698082	-0.0472007	0.962357	NA
Bcl2l2	1.03365	-0.00649728	0.0706298	-0.0919907	0.926714	NA
Pabpn1	1.61851	0.0456077	0.0567302	0.803942	0.421515	0.73527
Myh6	1.03275	0.00191569	0.0706312	0.0271224	0.978364	NA
Ngdn	1.15897	0.0192972	0.0667051	0.289291	0.772385	NA
Zfhx2	1.08737	-0.00845456	0.0688389	-0.122817	0.902263	NA
Ap1g2	1.12251	-0.00656478	0.0676556	-0.0970323	0.922709	NA
Dhrs4	1.07731	0.0331546	0.0690774	0.479963	0.6313	NA
Pck2	1.06163	0.00555147	0.0697263	0.0796181	0.936548	NA
Dcaf11	1.1523	0.0196025	0.0668634	0.293173	0.769417	NA
Psme1	2.34059	0.0382337	0.0483875	0.790158	0.429518	0.740795
Emc9	1.07829	0.000305381	0.0691471	0.00441639	0.996477	NA
Psme2	1.95575	0.00753418	0.0526344	0.143142	0.886191	0.960087
Rnf31	1.1099	-0.00855523	0.0680838	-0.125657	0.900014	NA
Irf9	1.23382	0.00140471	0.0647647	0.0216895	0.982698	NA
Ipo4	1.06157	0.00346935	0.0695727	0.0498666	0.960233	NA
Tm9sf1	1.1229	0.0250167	0.06799	0.367947	0.712947	NA
Mdp1	1.25946	0.0190799	0.0639646	0.298289	0.76551	NA
Nedd8	1.52553	0.032335	0.0586246	0.551559	0.581305	0.829053
Gmpr2	1.0855	0.00752922	0.0688408	0.109371	0.912918	NA
Tinf2	1.17861	-0.0420873	0.0662264	-0.635506	0.525162	NA
Tgm1	1.02868	-0.000951595	0.0707833	-0.0134438	0.989275	NA
Rabggta	1.1338	0.0370414	0.0673989	0.549584	0.582659	NA
Dhrs1	1.07641	0.0143509	0.0692133	0.207344	0.83576	NA
Nop9	1.08731	0.00488074	0.0687689	0.0709731	0.943425	NA
Ltb4r1	1.11008	-0.0257359	0.0684729	-0.375856	0.707059	NA
Ripk3	1.08267	-0.00659482	0.069202	-0.0952981	0.924086	NA
Khnyn	1.16728	0.0336087	0.0659925	0.50928	0.610605	NA
Sdr39u1	1.06745	0.0161641	0.0694056	0.232894	0.815865	NA
Cma1	1.02957	-0.000951595	0.0707833	-0.0134438	0.989275	NA
Gzmb	1.49735	-0.00995904	0.069932	-0.14241	0.886768	0.960087
Rnf17	1.03137	0.00346935	0.0706484	0.0491072	0.960838	NA
Cenpj	1.08966	-0.0222862	0.0687761	-0.32404	0.745938	NA
Parp4	1.39552	0.0243384	0.0608888	0.399719	0.689401	NA
Mphosph8	1.21716	0.00839148	0.0652948	0.128517	0.897751	NA
Pspc1	1.24139	-0.0203098	0.0644979	-0.314891	0.752873	NA
Zmym5	1.27594	0.00178502	0.0637272	0.0280103	0.977656	NA
2410022M11Rik	1.04131	0.00449536	0.0702954	0.0639495	0.949016	NA
Zmym2	1.32525	-0.0463322	0.062434	-0.742099	0.458104	NA
Cryl1	1.07692	-0.0145086	0.0693771	-0.209127	0.834368	NA
Ift88	1.05125	-0.0173891	0.0699218	-0.248693	0.803621	NA
Eef1akmt1	1.10838	0.0201075	0.0680209	0.295607	0.767557	NA
Xpo4	1.18072	0.00471659	0.0660982	0.0713573	0.94312	NA
Lats2	1.24633	-0.0295657	0.064446	-0.458766	0.646446	NA
Sap18	1.37177	0.0356967	0.0615304	0.580147	0.561873	NA
Mrpl57	1.27916	-0.0137234	0.0640806	-0.214159	0.830442	NA
Zdhhc20	1.65975	0.0471752	0.0558738	0.844317	0.398581	0.720579
Micu2	1.30022	-0.0227889	0.0632836	-0.360108	0.7188	NA
Fgf9	1.02958	-0.000621566	0.0707409	-0.00878653	0.99299	NA
Rcbtb1	1.24847	-0.000227685	0.0642838	-0.00354187	0.997174	NA
Phf11a	1.0503	-0.0169001	0.0700615	-0.241218	0.809408	NA
Phf11b	1.19713	0.00318686	0.065761	0.0484613	0.961353	NA
Phf11d	1.03319	-0.00528276	0.070689	-0.0747325	0.940434	NA
Phf11c	1.07694	-0.00872871	0.0692655	-0.126018	0.899729	NA
Setdb2	1.17174	0.00852571	0.0661845	0.128817	0.897514	NA
Cab39l	1.28373	0.0124485	0.0634367	0.196235	0.844444	NA
Cdadc1	1.11623	0.00479006	0.0679782	0.0704647	0.94383	NA
Atp8a2	1.08155	0.0989499	0.0686189	1.44202	0.149435	NA
Gm49336	1.165	-0.0133225	0.0664817	-0.200393	0.841191	NA
Mtmr6	1.16483	-0.00401195	0.0666177	-0.0602236	0.951983	NA
Amer2	1.02958	-0.000621542	0.0707409	-0.00878618	0.992991	NA
Spata13	1.35817	0.038512	0.0615086	0.626124	0.531296	NA
Mipep	1.05708	-0.0274799	0.0699456	-0.392876	0.694448	NA
Sacs	1.15007	0.00926603	0.0668348	0.138641	0.889746	NA
Arl11	1.03138	0.00158976	0.0706732	0.0224945	0.982055	NA
Ebpl	1.10754	-0.00465704	0.0683729	-0.0681124	0.945702	NA
Kpna3	1.17981	-0.00565417	0.0661077	-0.0855296	0.931848	NA
Spryd7	1.11027	-0.017336	0.0681988	-0.254197	0.799366	NA
Trim13	1.10229	0.00933314	0.0686106	0.136031	0.891809	NA
Dleu2	1.57229	0.0057665	0.0579763	0.0994631	0.920779	0.970565
Gm27017	1.04767	-0.00558222	0.0700943	-0.0796386	0.936532	NA
Rnaseh2b	1.08369	0.0152333	0.0688812	0.221154	0.824993	NA
Ints6	1.25035	-0.0288133	0.0640705	-0.449713	0.65296	NA
Wdfy2	1.10857	-0.0109418	0.068183	-0.160477	0.87252	NA
Ctsb	1.38105	0.060912	0.0606953	1.00357	0.315693	NA
Fdft1	1.0751	-0.0267143	0.06929	-0.385544	0.699871	NA
Blk	1.04263	-0.000203796	0.0704751	-0.00289174	0.997693	NA
Fam167a	1.02868	-0.000951595	0.0707833	-0.0134438	0.989275	NA
Mtmr9	1.07105	0.0116482	0.0693557	0.167949	0.866638	NA
Xkr6	1.04989	-0.00220239	0.0700869	-0.0314237	0.974934	NA
Pinx1	1.12928	0.00602137	0.067629	0.0890353	0.929062	NA
Msra	1.17676	-0.00158186	0.0661529	-0.0239121	0.980925	NA
Kif13b	1.34109	0.0293152	0.0620283	0.472609	0.636537	NA
Hmbox1	1.2025	0.0201873	0.0656293	0.307596	0.758418	NA
Ints9	1.13201	0.00129789	0.0672596	0.0192968	0.984606	NA
Extl3	1.0959	-0.0173838	0.0685727	-0.253508	0.799898	NA
Zfp395	1.10589	-0.0059901	0.0681544	-0.0878902	0.929972	NA
Elp3	1.10491	0.0140377	0.0684064	0.20521	0.837426	NA
Pbk	1.02868	-0.000951595	0.0707833	-0.0134438	0.989275	NA
Esco2	1.02913	-0.00250867	0.0707661	-0.0354502	0.971724	NA
Ccdc25	1.12781	-0.00780075	0.0678055	-0.115046	0.908419	NA
Ptk2b	1.71047	-0.041751	0.0551082	-0.757618	0.448758	0.755471
Trim35	1.12515	0.0108825	0.0676002	0.160984	0.87212	NA
Dpysl2	1.15094	-0.0372118	0.0669763	-0.555596	0.578542	NA
Bnip3l	1.62676	0.0620356	0.0565766	1.09649	0.272981	0.620481
Ppp2r2a	1.43353	-0.018761	0.0602975	-0.31114	0.755723	NA
Cdca2	1.03679	0.00443771	0.0705213	0.0629272	0.94983	NA
Kctd9	1.06567	0.00953682	0.0694206	0.137377	0.890745	NA
Dock5	1.16178	0.0159309	0.0663738	0.240018	0.810338	NA
Slc25a37	1.06933	0.0155661	0.0694849	0.224021	0.822761	NA
Gm16867	1.04312	-0.00109312	0.0703689	-0.0155341	0.987607	NA
R3hcc1	1.076	0.0146499	0.0691744	0.211782	0.832296	NA
Chmp7	1.08912	-0.00730535	0.0688922	-0.10604	0.91556	NA
Tnfrsf10b	1.08502	-0.00351414	0.0690203	-0.0509146	0.959398	NA
Rhobtb2	1.10456	-0.0188346	0.0685572	-0.274728	0.78355	NA
Gm33524	1.02958	-0.000951595	0.0707832	-0.0134438	0.989275	NA
Egr3	1.04763	-0.00777001	0.0701619	-0.110744	0.911829	NA
Bin3	1.14587	0.0177044	0.0673108	0.263024	0.792556	NA
Ccar2	1.1022	0.0303933	0.0683347	0.444772	0.656527	NA
Pdlim2	1.11283	0.0215583	0.0680365	0.316864	0.751376	NA
Sorbs3	1.03409	0.0075404	0.0705559	0.106871	0.914901	NA
Gm49417	1.03589	0.0044374	0.0705217	0.0629226	0.949834	NA
Ppp3cc	1.43465	0.0704737	0.0597176	1.18012	0.238078	NA
Slc39a14	1.05484	-0.00026448	0.0698404	-0.00378691	0.996979	NA
Piwil2	1.03094	-0.000292521	0.0706984	-0.00413759	0.996699	NA
Polr3d	1.09365	0.00752912	0.0688408	0.10937	0.912919	NA
Reep4	1.1045	-0.00372335	0.068258	-0.0545481	0.956503	NA
Hr	1.02913	0.000935436	0.0707581	0.0132202	0.989453	NA
Nudt18	1.06739	0.00164583	0.0695957	0.0236485	0.981135	NA
Fhip2b	1.06928	0.0128507	0.0694123	0.185136	0.853139	NA
Xpo7	1.2867	0.0397209	0.0632443	0.628055	0.530031	NA
Dok2	1.32687	0.0237759	0.0627183	0.379091	0.704656	NA
Gfra2	1.02868	-0.000951595	0.0707833	-0.0134438	0.989275	NA
Fndc3a	1.42013	0.00413124	0.0603686	0.0684335	0.945447	NA
Cysltr2	1.15803	0.0223564	0.0667163	0.335096	0.737584	NA
Rcbtb2	1.19325	0.101577	0.0652239	1.55737	0.119523	NA
Rb1	1.38535	0.0495945	0.0608763	0.814676	0.415343	NA
Lpar6	1.15134	0.0316336	0.0668778	0.473007	0.636254	NA
Itm2b	3.38748	0.175871	0.0511852	3.43597	0.000601037	0.0207589
Med4	1.14049	0.0366463	0.067238	0.545023	0.585791	NA
Nudt15	1.04223	-0.0125079	0.0703349	-0.177834	0.85887	NA
Sucla2	1.15936	0.0486978	0.066596	0.731243	0.464706	NA
Esd	1.30786	0.0406177	0.06313	0.643399	0.52003	NA
Lrch1	1.45364	-0.0269042	0.0593127	-0.453599	0.650161	NA
Rubcnl	1.03948	-0.0032895	0.0704362	-0.0467018	0.962755	NA
Lrrc63	1.02868	-0.000951595	0.0707833	-0.0134438	0.989275	NA
Lcp1	3.30143	0.145403	0.0538275	2.70129	0.00695846	0.101881
Zc3h13	1.49383	0.0996089	0.0587077	1.69669	0.0898918	0.357181
Siah3	1.078	0.0101692	0.0691281	0.147106	0.883061	NA
Cog3	1.16278	0.0248177	0.0665724	0.372793	0.709338	NA
Slc25a30	1.11624	0.0243974	0.0678641	0.359503	0.719252	NA
Gm4285	1.06078	-0.00362048	0.069847	-0.0518345	0.958665	NA
Tpt1	27.8472	0.109991	0.057265	1.92074	0.0548897	0.275882
Gtf2f2	1.19827	0.00481446	0.0657295	0.0732465	0.941616	NA
Gpalpp1	1.11935	0.0180361	0.0676753	0.266509	0.789872	NA
Nufip1	1.09766	0.0513822	0.068279	0.752533	0.451809	NA
Tsc22d1	1.11292	-0.0104781	0.067965	-0.154169	0.87749	NA
Serp2	1.06068	0.000933941	0.0698971	0.0133617	0.98934	NA
Lacc1	1.03184	0.00314518	0.0706904	0.0444923	0.964516	NA
Ccdc122	1.03317	0.00191546	0.070631	0.0271192	0.978367	NA
Dnajc15	1.54012	0.0669665	0.0575143	1.16435	0.244406	0.596722
Epsti1	2.06426	0.098874	0.0543502	1.8192	0.0690119	0.309979
Tnfsf11	1.16325	0.0338185	0.0669872	0.504851	0.613712	NA
Akap11	1.16046	-0.0131717	0.0666374	-0.197662	0.843327	NA
Dgkh	1.2084	0.0362056	0.0650691	0.556417	0.577981	NA
Vwa8	1.13787	-0.0328995	0.0675031	-0.487378	0.626037	NA
Rgcc	1.92707	-0.14301	0.0615715	-2.32266	0.0202851	0.163617
Naa16	1.18982	-0.00515275	0.0657009	-0.0784275	0.937495	NA
Mtrf1	1.03589	0.0115902	0.0704645	0.164483	0.869365	NA
Kbtbd7	1.03455	-0.00616251	0.0705875	-0.087303	0.930438	NA
Wbp4	1.26362	0.0106386	0.0639888	0.166258	0.867969	NA
Elf1	2.94091	0.0459898	0.0454547	1.01177	0.311754	0.658202
Sugt1	1.46719	0.0473931	0.0593951	0.797929	0.424995	0.736474
Olfm4	1.02913	-0.000951595	0.0707832	-0.0134438	0.989275	NA
Diaph3	1.0806	-0.0169566	0.0690927	-0.245419	0.806154	NA
Tdrd3	1.10092	0.00730084	0.0684618	0.106641	0.915083	NA
Dach1	1.03499	-0.000530314	0.0705173	-0.00752034	0.994	NA
Mzt1	1.14138	0.0406745	0.0673192	0.604203	0.545769	NA
Bora	1.08102	-0.00351494	0.069021	-0.0509256	0.959389	NA
Dis3	1.07697	0.000619223	0.0691073	0.00896032	0.992852	NA
Pibf1	1.22288	-0.00155944	0.0649449	-0.0240118	0.980845	NA
Klf5	1.06197	0.0156075	0.0701679	0.22243	0.823999	NA
Klf12	1.08642	0.0394483	0.0691104	0.570802	0.56819	NA
Tbc1d4	1.19159	-0.0929599	0.0658355	-1.412	0.158086	NA
Commd6	1.15346	0.00981241	0.0669552	0.146552	0.883499	NA
Uchl3	1.18564	0.030615	0.0659962	0.46389	0.642771	NA
Gm34589	1.02959	0.0028203	0.0707329	0.0398726	0.968198	NA
Kctd12	1.15995	0.0498369	0.0668823	0.745143	0.456262	NA
4933432I03Rik	1.03093	0.00658192	0.0706828	0.0931191	0.925817	NA
Gm34643	1.02913	-0.00250871	0.0707661	-0.0354507	0.971723	NA
Acod1	1.06122	0.0458962	0.0696117	0.659316	0.509759	NA
Cln5	1.08506	0.00217594	0.0689095	0.0315768	0.974812	NA
Fbxl3	1.28195	-0.0209891	0.0632313	-0.331941	0.739964	NA
Mycbp2	2.38103	-0.0315058	0.0467573	-0.673816	0.500497	0.789425
Gm34758	1.03409	0.00224112	0.0705886	0.0317491	0.974675	NA
1700087I21Rik	1.03274	0.00379289	0.0706063	0.0537189	0.957164	NA
Slain1	1.27681	0.144556	0.063174	2.28822	0.0222161	NA
Ednrb	1.02913	-0.00250862	0.0707661	-0.0354495	0.971724	NA
Obi1	1.07202	-0.0126879	0.0693541	-0.182943	0.854859	NA
D130009I18Rik	1.05897	0.0042929	0.0698893	0.0614242	0.951027	NA
Rbm26	1.37801	0.0139247	0.0610815	0.22797	0.81969	NA
Ndfip2	1.29755	-0.0586196	0.0633707	-0.925026	0.35505	NA
Gm10076	1.30566	0.0622118	0.0627398	0.991584	0.321506	NA
Spry2	1.07154	0.0161807	0.0696277	0.23239	0.816256	NA
Mir17hg	1.07657	-0.0126892	0.0693528	-0.182965	0.854841	NA
Tgds	1.08592	-0.0034097	0.0688081	-0.0495537	0.960482	NA
Gpr180	1.08058	0.00867643	0.0691091	0.125547	0.900102	NA
Abcc4	1.11489	0.0272928	0.0678958	0.40198	0.687736	NA
Cldn10	1.04267	0.00327697	0.0702378	0.0466553	0.962792	NA
Dzip1	1.10411	0.0253661	0.0681589	0.372161	0.709808	NA
Dnajc3	1.59798	-0.0409616	0.057112	-0.717214	0.473316	0.766293
Mbnl2	1.59831	0.0302619	0.0566481	0.534208	0.59325	0.835014
Rap2a	1.09589	0.00584051	0.0684458	0.0853304	0.932006	NA
Ipo5	1.13636	-0.0385199	0.0672813	-0.572519	0.567027	NA
Farp1	1.11621	0.00796579	0.0679779	0.117182	0.906726	NA
Stk24	1.62077	0.120455	0.0564712	2.13304	0.0330287	0.217023
Dock9	1.10868	-0.0355059	0.0681308	-0.521143	0.602318	NA
1810041H14Rik	1.10678	0.0334838	0.0681255	0.491503	0.623118	NA
Ubac2	1.76304	0.0625457	0.0539851	1.15857	0.246751	0.596722
Gpr18	1.51925	0.122484	0.0589032	2.07941	0.0376919	0.230777
Gpr183	2.42863	0.00343828	0.0530771	0.0647791	0.948356	0.981118
Tm9sf2	1.32997	0.00169048	0.0626416	0.0269865	0.978473	NA
Clybl	1.10188	0.0370834	0.0682864	0.543057	0.587144	NA
Pcca	1.14925	-0.0148715	0.067009	-0.221932	0.824386	NA
Ggact	1.09045	0.0357522	0.068936	0.518629	0.60407	NA
Tmtc4	1.07333	-0.0159969	0.0693617	-0.230631	0.817622	NA
Selenop	1.6279	0.110628	0.057151	1.93571	0.0530274	0.270491
Fbxo4	1.06972	-0.00587082	0.0695136	-0.0844557	0.932702	NA
Rimoc1	1.15553	0.0137307	0.0666475	0.20602	0.836794	NA
Oxct1	1.30839	0.0186614	0.0630011	0.296208	0.767098	NA
Card6	1.16948	-0.016978	0.0665606	-0.255077	0.798687	NA
Rpl37	11.5907	0.0995393	0.0538706	1.84775	0.0647687	0.302929
Prkaa1	1.10896	0.00767112	0.0680112	0.112792	0.910205	NA
Ttc33	1.10662	1.15458e-05	0.068381	0.000168845	0.999865	NA
Ptger4	1.26629	0.0746606	0.063344	1.17865	0.23866	NA
Dab2	1.05984	0.00586468	0.0696887	0.0841554	0.93294	NA
Fyb	4.01706	0.0454498	0.0425356	1.06851	0.285403	0.634385
Rictor	1.44776	0.0227714	0.059604	0.382044	0.702464	NA
Lifr	1.03319	-0.00528286	0.0706891	-0.0747338	0.940433	NA
Wdr70	1.22286	-0.00455793	0.065119	-0.0699938	0.944205	NA
Nup155	1.08282	0.0214708	0.0689067	0.311592	0.755379	NA
Cplane1	1.20522	0.0696177	0.0652173	1.06747	0.285872	NA
Nipbl	2.43118	0.00754044	0.046709	0.161434	0.871766	0.957882
Gm49249	1.03048	-0.000621525	0.0707407	-0.00878596	0.992991	NA
Nadk2	1.08553	0.0131563	0.0689442	0.190825	0.84868	NA
Skp2	1.03454	-0.00151601	0.0706385	-0.0214616	0.982879	NA
Lmbrd2	1.0774	-0.00383003	0.0690608	-0.0554588	0.955778	NA
Il7r	4.59089	0.318761	0.0585008	5.44882	5.61803e-08	1.08107e-05
Spef2	1.07338	-0.0178186	0.0693863	-0.256803	0.797354	NA
Gm56693	1.04224	-0.00351037	0.070253	-0.0499676	0.960153	NA
Dnajc21	1.22668	-0.0312644	0.0649269	-0.481533	0.630184	NA
Brix1	1.20909	0.0451043	0.0652029	0.691754	0.489163	NA
Rad1	1.07912	-0.000237733	0.0690133	-0.00344473	0.997252	NA
Rai14	1.03409	0.00411557	0.0705641	0.0583239	0.953496	NA
Amacr	1.04628	-0.00776976	0.0701605	-0.110743	0.91183	NA
Tars	1.11562	-0.00156961	0.0679935	-0.0230848	0.981585	NA
Sub1	2.68045	0.0270284	0.0490359	0.551196	0.581554	0.829053
Zfr	1.55654	0.0629129	0.0577834	1.08877	0.27637	0.624615
Mtmr12	1.28019	0.0235606	0.0635744	0.370599	0.710971	NA
Golph3	1.24065	0.0521196	0.0644066	0.809228	0.418469	NA
Pdzd2	1.03407	0.00224078	0.0705888	0.0317442	0.974679	NA
6030458C11Rik	1.09819	-0.0126951	0.0685816	-0.185109	0.85316	NA
Drosha	1.10411	-0.015429	0.0683426	-0.225759	0.821409	NA
Cdh10	1.03048	0.00126292	0.0707156	0.0178591	0.985753	NA
9230109A22Rik	1.02958	-0.000621742	0.0707409	-0.00878901	0.992988	NA
Basp1	1.0702	-0.0163279	0.0694104	-0.235238	0.814045	NA
Myo10	1.09193	-0.00162622	0.0687873	-0.0236412	0.981141	NA
Retreg1	1.77573	-0.0441234	0.0538956	-0.818684	0.413053	0.726562
Zfp622	1.22747	0.0330811	0.0646951	0.511339	0.609163	NA
Ank	1.16956	0.0134522	0.0661233	0.203442	0.838808	NA
Otulin	1.28047	0.0339855	0.0632891	0.536988	0.591328	NA
Otulinl	1.59667	0.00245355	0.0571477	0.0429334	0.965758	0.984767
Trio	1.15505	0.00121772	0.0667139	0.0182529	0.985439	NA
Ctnnd2	1.03273	0.00502493	0.0706653	0.0711089	0.943317	NA
Dap	1.27017	0.0412712	0.0635978	0.648942	0.516441	NA
Ankrd33b	1.03724	0.0119029	0.0704236	0.169019	0.865796	NA
Ropn1l	1.03093	0.00126294	0.0707155	0.0178595	0.985753	NA
Marchf6	1.23549	0.00228261	0.0644813	0.0353995	0.971764	NA
Cct5	1.56165	0.0315729	0.0577579	0.546641	0.584679	0.82935
Atpsckmt	1.09226	-0.00603006	0.0687363	-0.0877276	0.930101	NA
Sema5a	1.03138	-0.000951595	0.0707839	-0.0134437	0.989275	NA
Cpq	1.08784	-0.0153052	0.0688981	-0.222143	0.824223	NA
Mtdh	1.53151	0.0237913	0.0581271	0.409297	0.68236	0.877792
Laptm4b	1.04761	-0.0186206	0.0702677	-0.264995	0.791037	NA
Matn2	1.03003	-0.002177	0.0707239	-0.0307817	0.975446	NA
Rpl30	12.7773	0.14207	0.0632244	2.24707	0.024731	0.183037
Rida	1.06611	0.0119413	0.0695334	0.171735	0.863661	NA
Pop1	1.05847	-0.0048098	0.0697906	-0.0689176	0.945061	NA
Stk3	1.08694	0.00310136	0.0687977	0.0450795	0.964048	NA
Vps13b	1.6317	0.0211701	0.0563033	0.376001	0.706951	0.886651
Cox6c	2.012	0.132143	0.0513163	2.57506	0.0100849	0.121051
Polr2k	1.23597	0.0452775	0.0645766	0.701144	0.483285	NA
Spag1	1.04313	-0.00570376	0.0703194	-0.0811122	0.93536	NA
Rnf19a	1.71564	0.00882096	0.0547217	0.161197	0.871953	0.957882
Ankrd46	1.0832	0.0397165	0.0690639	0.575068	0.565302	NA
Pabpc1	3.54149	0.059163	0.0455753	1.29814	0.194371	0.538598
Gm56743	1.04855	-0.000674935	0.0701033	-0.00962772	0.992319	NA
Ywhaz	2.86858	0.0539531	0.0468959	1.15049	0.250065	0.600137
Zfp706	1.42512	0.0166389	0.0603297	0.2758	0.782727	NA
Ncald	1.07468	0.0164617	0.0693673	0.237313	0.812436	NA
Rrm2b	1.13195	0.0105762	0.0678353	0.15591	0.876118	NA
Gm49085	1.03545	-0.00395086	0.0705204	-0.0560243	0.955327	NA
Ubr5	1.4202	0.00487663	0.0601303	0.0811011	0.935369	NA
Klf10	1.16677	-0.00137841	0.066304	-0.0207892	0.983416	NA
Gm41307	1.02868	-0.000951595	0.0707833	-0.0134438	0.989275	NA
Azin1	1.31892	0.00622027	0.0621249	0.100125	0.920254	NA
Atp6v1c1	1.14219	0.0374151	0.06713	0.557353	0.577341	NA
Slc25a32	1.09324	0.0258668	0.0687436	0.376279	0.706744	NA
Dcaf13	1.15308	0.0131757	0.0667208	0.197476	0.843473	NA
Dcstamp	1.02868	-0.000951595	0.0707833	-0.0134438	0.989275	NA
Dpys	1.02868	-0.000951595	0.0707833	-0.0134438	0.989275	NA
Lrp12	1.04316	0.00449525	0.0702958	0.0639476	0.949018	NA
Oxr1	1.34422	-0.0169379	0.0617015	-0.274513	0.783715	NA
Gm49439	1.02868	-0.000951595	0.0707833	-0.0134438	0.989275	NA
Angpt1	1.03319	-0.00151597	0.0706393	-0.0214607	0.98288	NA
Eif3e	1.81448	0.021326	0.0542163	0.393351	0.694097	0.881653
Emc2	1.20493	0.0404188	0.0656585	0.615591	0.538226	NA
Nudcd1	1.06294	-0.0090081	0.0697	-0.129241	0.897178	NA
Eny2	1.25682	0.0219376	0.0641326	0.342066	0.732333	NA
Ebag9	1.11707	0.0389254	0.0680196	0.572268	0.567197	NA
Trps1	1.49107	0.0824139	0.0590837	1.39487	0.163192	0.483777
Eif3h	2.37366	0.161049	0.04802	3.35378	0.000810239	0.0244869
Utp23	1.09986	0.0266282	0.0684189	0.389194	0.697169	NA
Rad21	1.42001	0.0570012	0.0605377	0.941583	0.346506	NA
Med30	1.2216	0.0776306	0.0650833	1.19279	0.233077	NA
Gm34794	1.03949	0.00507893	0.0704378	0.0721052	0.942525	NA
Ext1	1.6011	0.0244305	0.056683	0.431002	0.666508	0.869001
Samd12	1.02913	0.000935522	0.0707581	0.0132214	0.989452	NA
Taf2	1.10673	-0.00837233	0.0682513	-0.122669	0.90238	NA
Dscc1	1.03318	-0.00649735	0.0706298	-0.0919916	0.926713	NA
Gm9920	1.02868	-0.000951595	0.0707833	-0.0134438	0.989275	NA
Deptor	1.04264	-0.000441065	0.0702868	-0.00627521	0.994994	NA
Col14a1	1.02913	-0.00250874	0.0707661	-0.0354511	0.971723	NA
Mrpl13	1.1657	0.015674	0.06659	0.23538	0.813935	NA
Mtbp	1.0621	-0.00867943	0.0696601	-0.124597	0.900854	NA
Sntb1	1.88168	0.0381992	0.0525731	0.726592	0.467551	0.764289
Zhx2	1.41507	0.000383389	0.060105	0.00637866	0.994911	NA
Derl1	1.26906	0.0101393	0.0638775	0.15873	0.873896	NA
Tbc1d31	1.05714	-0.00145908	0.0697829	-0.0209088	0.98332	NA
9130401M01Rik	1.07824	-0.0163306	0.0694002	-0.235311	0.813989	NA
Zhx1	1.1175	-0.00341275	0.0682185	-0.0500268	0.960105	NA
Atad2	1.33882	0.0268332	0.0618415	0.433902	0.664401	NA
Wdyhv1	1.13655	-0.000487486	0.0674788	-0.00722429	0.994237	NA
Fbxo32	1.14243	-0.0371307	0.0673208	-0.551549	0.581312	NA
Fam91a1	1.13833	0.0350918	0.0670287	0.523533	0.600654	NA
Tmem65	1.18345	0.019659	0.0657119	0.29917	0.764838	NA
Rnf139	1.12477	0.00943341	0.0677839	0.139169	0.889329	NA
Tatdn1	1.08016	-0.0312152	0.0690672	-0.451953	0.651346	NA
Ndufb9	1.39166	0.0572467	0.06104	0.937856	0.348418	NA
Mtss1	1.17906	0.0161757	0.065963	0.245224	0.806305	NA
Sqle	1.05798	-0.0238786	0.0697181	-0.342502	0.732005	NA
Washc5	1.08642	-0.0138353	0.0689093	-0.200776	0.840892	NA
Nsmce2	1.32428	0.0538883	0.0624138	0.863403	0.388007	NA
Trib1	1.08915	0.00193727	0.0687414	0.028182	0.977519	NA
Gm2682	5.30382	-0.010012	0.0464647	-0.215475	0.829416	0.942858
Gm41331	1.51506	0.127986	0.0612108	2.0909	0.0366478	0.230777
Lratd2	1.05035	-0.0101505	0.0700447	-0.144914	0.884791	NA
Myc	1.23363	0.014506	0.0650332	0.223055	0.823513	NA
Pvt1	1.31825	-0.0825941	0.0622031	-1.32781	0.184373	NA
Cyrib	1.87851	-0.0146085	0.0523153	-0.279239	0.780087	0.919366
Asap1	1.74113	-0.0112979	0.0543141	-0.208011	0.835239	0.942858
Efr3a	1.46052	0.0460856	0.0593959	0.775905	0.437886	NA
Dnaaf11	1.03681	0.00288948	0.0705046	0.0409829	0.967313	NA
Tmem71	1.69922	0.115137	0.0555427	2.07295	0.0382898	0.230796
Phf20l1	2.43227	0.0356573	0.0463269	0.769688	0.441565	0.747221
Tg	1.05076	0.0152893	0.0699663	0.218524	0.827041	NA
Sla	1.53835	0.0734108	0.058013	1.26542	0.20585	0.552351
Ndrg1	1.07598	0.0358872	0.0691555	0.518935	0.603857	NA
St3gal1	1.18169	-0.0454396	0.0662721	-0.685651	0.493003	NA
Gm56715	1.03138	-0.00339847	0.0706642	-0.0480932	0.961646	NA
Zfat	1.0562	-0.0155385	0.0698978	-0.222304	0.824097	NA
Gm20732	1.08697	0.023532	0.0688455	0.341808	0.732527	NA
Trappc9	1.2446	0.0208982	0.0640983	0.326033	0.744429	NA
Peg13	1.05169	0.00702684	0.0699645	0.100434	0.920008	NA
Chrac1	1.24558	0.0181495	0.0646112	0.280904	0.77881	NA
Ago2	1.55819	-0.0431612	0.0575951	-0.749391	0.453699	0.757352
Ptk2	1.07334	-0.0102151	0.0692505	-0.147509	0.882744	NA
Dennd3	1.0508	-0.0101498	0.0700453	-0.144904	0.8848	NA
Slc45a4	1.06798	-0.0145082	0.0693802	-0.209112	0.83438	NA
Ptp4a3	1.21222	-0.0356352	0.0653897	-0.544966	0.58583	NA
Arc	1.05218	-0.0244663	0.0699804	-0.349616	0.726659	NA
Them6	1.08953	0.0311548	0.068675	0.453656	0.65012	NA
Lynx1	1.03184	0.001263	0.0707153	0.0178603	0.985752	NA
Ly6d	1.06646	-0.00834959	0.0696516	-0.119876	0.904592	NA
Ly6k	1.06387	0.020148	0.0697578	0.288827	0.77274	NA
Gm39556	1.04673	-0.0164074	0.0702022	-0.233717	0.815226	NA
Ly6e	3.829	0.294913	0.059483	4.95794	7.65101e-07	9.36901e-05
Ly6i	1.02868	-0.000951595	0.0707833	-0.0134438	0.989275	NA
Ly6a	2.03122	-0.00218236	0.0617383	-0.0353486	0.971805	0.987941
Gm28068	1.03726	0.0119031	0.0704227	0.169024	0.865793	NA
Ly6c1	1.24969	0.0813694	0.0645268	1.26102	0.207432	NA
Ly6c2	1.54071	0.0516873	0.065609	0.787808	0.430891	0.741128
Ly6a2	1.03724	0.00817523	0.0704719	0.116007	0.907657	NA
Ly6g	1.02913	0.000935461	0.0707581	0.0132206	0.989453	NA
Zfp41	1.03543	0.0094098	0.0705309	0.133414	0.893878	NA
Top1mt	1.04579	0.00698572	0.070188	0.0995287	0.920727	NA
Zc3h3	1.08238	0.0360219	0.0688963	0.522842	0.601135	NA
Gsdmd	1.13961	-0.00865157	0.0673505	-0.128456	0.8978	NA
Naprt	1.03363	0.00534657	0.0706229	0.075706	0.93966	NA
Eef1d	2.06655	0.0322975	0.0505735	0.638625	0.523131	0.806201
Pycrl	1.06157	0.0188871	0.0694801	0.271835	0.785773	NA
Gfus	1.1026	0.00528725	0.0683144	0.0773958	0.938315	NA
Zfp623	1.03636	-0.00703675	0.0704865	-0.0998312	0.920487	NA
Zfp707	1.09099	-0.00424809	0.0687134	-0.0618232	0.950709	NA
Ccdc166	1.05166	0.0155929	0.0699275	0.222987	0.823566	NA
Scrib	1.09812	-0.00351574	0.0684265	-0.0513799	0.959027	NA
Puf60	1.40559	-0.00312673	0.0607358	-0.0514809	0.958947	NA
Plec	1.43004	-0.0140112	0.060116	-0.23307	0.815728	NA
Parp10	1.10586	-0.0197536	0.0682955	-0.289238	0.772426	NA
Grina	1.2096	0.018228	0.0651373	0.27984	0.779626	NA
Mirt2	1.03048	-0.000292735	0.0706985	-0.00414061	0.996697	NA
Spatc1	1.03139	0.00346954	0.0706484	0.04911	0.960836	NA
Smpd5	1.0652	-0.00684689	0.0696347	-0.0983258	0.921682	NA
Oplah	1.04221	0.0146887	0.0702728	0.209023	0.834449	NA
Exosc4	1.10029	0.00462923	0.0685981	0.0674833	0.946203	NA
Gpaa1	1.09367	0.0267095	0.0686269	0.389199	0.697166	NA
Cyc1	1.28821	-0.0306275	0.0635399	-0.48202	0.629838	NA
Sharpin	1.22618	-0.00278033	0.0647483	-0.0429405	0.965753	NA
Maf1	1.39481	0.0657997	0.0612577	1.07415	0.282872	NA
Hgh1	1.04132	-0.00603629	0.0703607	-0.0857906	0.93164	NA
Mroh1	1.10051	0.0122828	0.0684287	0.179498	0.857562	NA
Bop1	1.12067	0.00251165	0.0678707	0.0370064	0.970483	NA
Hsf1	1.2367	0.0105776	0.0646688	0.163566	0.870087	NA
Dgat1	1.38585	0.0777088	0.061081	1.27223	0.203423	NA
Fbxl6	1.12329	-0.0155487	0.0678031	-0.229322	0.81864	NA
Slc52a2	1.05215	-0.00624277	0.0701768	-0.0889577	0.929123	NA
Adck5	1.06659	0.0104322	0.0695164	0.150068	0.880724	NA
Cpsf1	1.14736	0.00697528	0.0671192	0.103924	0.917239	NA
Slc39a4	1.03858	0.00199034	0.0704035	0.0282705	0.977449	NA
Vps28	1.67399	0.0625988	0.0556824	1.12421	0.261042	0.612585
Tonsl	1.04761	-0.00690544	0.0702599	-0.0982842	0.921715	NA
Tmem276-zftraf1	1.05575	-0.00513453	0.0698312	-0.0735278	0.941393	NA
Cyhr1	1.11928	0.0370615	0.0678374	0.546329	0.584894	NA
Tmem276	1.04219	-0.00383979	0.0702945	-0.0546243	0.956443	NA
Ppp1r16a	1.04445	0.00141903	0.0702611	0.0201966	0.983888	NA
Gpt	1.0467	0.00302364	0.070055	0.043161	0.965577	NA
Lrrc14	1.04894	-0.00677524	0.0700368	-0.0967383	0.922943	NA
C030006K11Rik	1.06158	0.0143629	0.0696478	0.206222	0.836636	NA
Arhgap39	1.11316	-0.0213129	0.0681133	-0.312903	0.754383	NA
Zfp251	1.05667	5.53758e-05	0.0697989	0.000793362	0.999367	NA
Zfp7	1.05171	-0.00187807	0.0700447	-0.0268125	0.978612	NA
Commd5	1.04353	0.0112907	0.0702797	0.160654	0.87238	NA
Rpl8	10.2375	0.120845	0.0624642	1.93463	0.0531602	0.270491
1110038F14Rik	1.14094	0.00129801	0.067257	0.0192992	0.984604	NA
Mb	1.03591	0.00256533	0.0705467	0.0363636	0.970996	NA
Rbfox2	1.03003	-0.000621685	0.0707408	-0.00878821	0.992989	NA
Apol7c	1.02868	-0.000951595	0.0707833	-0.0134438	0.989275	NA
Apol7e	1.14192	0.0536136	0.0674594	0.794753	0.42684	NA
Myh9	3.32492	0.0899688	0.0491888	1.82905	0.0675231	0.306757
Txn2	1.36429	0.0240502	0.0613896	0.391763	0.69527	NA
Foxred2	1.03543	0.00411576	0.0705635	0.0583271	0.953493	NA
Eif3d	1.28597	0.0403644	0.0637079	0.633586	0.526415	NA
Ift27	1.08906	0.00155516	0.0689885	0.0225423	0.982017	NA
Ncf4	1.16654	-0.0247536	0.0665915	-0.371723	0.710134	NA
Csf2rb2	1.02913	-0.00250883	0.0707661	-0.0354524	0.971722	NA
Csf2rb	1.03321	0.00191564	0.0706308	0.0271219	0.978365	NA
Mpst	1.09582	0.0267087	0.0686274	0.389184	0.697177	NA
Kctd17	1.03632	0.00134185	0.0704874	0.0190367	0.984814	NA
Il2rb	1.68518	0.0909077	0.0588822	1.54389	0.122754	0.426159
C1qtnf6	1.04128	0.00603627	0.0703123	0.0858494	0.931594	NA
Rac2	3.67115	0.10097	0.0534578	1.88878	0.0590481	0.290004
Gm36738	1.11392	0.0177794	0.0679162	0.261784	0.793511	NA
Cyth4	1.42723	0.0682768	0.0598437	1.14092	0.254024	NA
Mfng	1.20184	0.0477123	0.0656587	0.726672	0.467502	NA
Card10	1.03094	-0.00184594	0.0706813	-0.0261164	0.979167	NA
Gga1	1.12619	0.0114448	0.0677244	0.168991	0.865819	NA
Sh3bp1	1.24023	-0.0254672	0.0649102	-0.392345	0.69484	NA
Pdxp	1.06569	0.00196299	0.0695557	0.0282218	0.977488	NA
Lgals1	2.28305	0.0681705	0.0694442	0.981657	0.326373	0.668917
Nol12	1.09357	0.0152211	0.06867	0.221655	0.824602	NA
Triobp	1.11845	0.0160521	0.0679361	0.236283	0.813235	NA
H1f0	1.11928	0.0125833	0.0680166	0.185003	0.853243	NA
Ankrd54	1.10396	-0.00724247	0.0683038	-0.106033	0.915565	NA
Eif3l	1.23814	0.0400108	0.06452	0.62013	0.535235	NA
Micall1	1.11174	-0.00792909	0.0680071	-0.116592	0.907194	NA
Polr2f	1.22878	-0.0286715	0.0649486	-0.441449	0.65893	NA
Gm10863	1.05126	-0.00796544	0.0699788	-0.113826	0.909385	NA
Pick1	1.06342	-0.00684684	0.0696358	-0.0983236	0.921684	NA
Pla2g6	1.0431	-0.0159108	0.0703433	-0.226188	0.821075	NA
Maff	1.20243	-0.0346389	0.0654634	-0.529134	0.596764	NA
Tmem184b	1.09999	-0.000604097	0.0684598	-0.00882411	0.99296	NA
Csnk1e	1.11894	0.00191152	0.067947	0.0281326	0.977559	NA
Ddx17	1.46283	0.0372821	0.059151	0.630286	0.528571	0.807529
Fam227a	1.03048	0.00126324	0.0707156	0.0178637	0.985749	NA
Cby1	1.0566	0.0034071	0.0697931	0.0488171	0.961069	NA
Tomm22	1.44837	0.0486081	0.0598566	0.812075	0.416834	NA
Josd1	1.09545	-0.0165855	0.0686665	-0.241536	0.809161	NA
Gtpbp1	1.20565	-0.0230728	0.0655888	-0.35178	0.725036	NA
Sun2	1.37476	0.0178787	0.0610566	0.292822	0.769685	NA
Dnal4	1.04264	-0.000441154	0.0702859	-0.00627657	0.994993	NA
Cbx6	1.07016	-0.0115271	0.06941	-0.166072	0.868115	NA
D730005E14Rik	1.03861	0.0057183	0.0703545	0.0812784	0.935228	NA
Apobec3	1.55677	0.0835397	0.0578405	1.44431	0.148789	0.46454
Cbx7	1.19123	0.0175095	0.065784	0.266167	0.790135	NA
Pdgfb	1.05035	0.0201911	0.0699772	0.288538	0.772962	NA
Rpl3	5.4458	0.0852907	0.0568892	1.49924	0.133949	0.445506
Syngr1	1.02913	0.000935405	0.0707581	0.0132198	0.989454	NA
Tab1	1.05574	5.58702e-05	0.0697993	0.000800441	0.999361	NA
Mief1	1.08328	-0.0099242	0.0688238	-0.144197	0.885357	NA
Atf4	1.71119	-0.124365	0.054892	-2.26563	0.023568	0.178934
Rps19bp1	1.10445	0.00177262	0.0683599	0.0259307	0.979315	NA
Cacna1i	1.03183	-0.00217714	0.0707233	-0.0307838	0.975445	NA
Grap2	4.06192	-0.107875	0.0547679	-1.96967	0.0489971	0.25882
Tnrc6b	2.59873	0.0424359	0.0452605	0.937593	0.348553	0.68328
Adsl	1.15804	0.0240193	0.0666789	0.360224	0.718713	NA
Sgsm3	1.0449	-0.000765645	0.0703293	-0.0108866	0.991315	NA
Mrtfa	1.49564	0.0660326	0.0589508	1.12013	0.262777	0.613449
Slc25a17	1.15271	0.00730167	0.0668876	0.109163	0.913083	NA
St13	1.58764	-0.0739565	0.057318	-1.29028	0.197083	0.540576
Xpnpep3	1.08328	-0.0242081	0.0691858	-0.3499	0.726446	NA
Rbx1	1.66864	0.0851383	0.0560751	1.51829	0.12908	0.44018
Ep300	1.35545	0.00460973	0.0618648	0.0745131	0.940609	NA
L3mbtl2	1.08916	-0.0113909	0.0688064	-0.16555	0.868525	NA
Rangap1	1.22388	-0.00850377	0.0650847	-0.130657	0.896058	NA
Zc3h7b	1.05573	0.00886641	0.0699395	0.126773	0.899132	NA
Tef	1.06935	0.0164615	0.0693656	0.237315	0.812433	NA
Tob2	1.58139	-0.0347343	0.0573216	-0.605955	0.544605	0.815468
Phf5a	1.2066	0.0305763	0.0654117	0.467444	0.640227	NA
Aco2	1.21026	-0.0171573	0.0655735	-0.261649	0.793616	NA
Polr3h	1.04764	-0.00929518	0.0701453	-0.132513	0.89459	NA
Pmm1	1.06927	0.0294117	0.0693781	0.423933	0.671655	NA
Xrcc6	1.08455	-0.0031987	0.0689808	-0.0463708	0.963019	NA
Desi1	1.14543	0.036253	0.0670785	0.540457	0.588935	NA
Snu13	1.55248	0.0281683	0.0580173	0.485516	0.627357	0.857362
Ccdc134	1.09546	-0.0270886	0.0685963	-0.394899	0.692954	NA
Gm56711	1.04317	-0.0075722	0.070344	-0.107645	0.914287	NA
Srebf2	1.27326	-0.0532345	0.0638963	-0.833139	0.404854	NA
Tnfrsf13c	1.04125	-0.00230277	0.0703159	-0.0327489	0.973878	NA
Cenpm	1.03361	-0.00306601	0.0706218	-0.0434145	0.965375	NA
Septin3	1.02868	-0.000951595	0.0707833	-0.0134438	0.989275	NA
Naga	1.07967	-0.0059515	0.0691218	-0.0861017	0.931393	NA
Smdt1	1.48005	0.0586929	0.0590056	0.994701	0.319988	0.665159
Ndufa6	1.8951	0.0908105	0.0527077	1.72291	0.0850412	0.345952
Gm56730	1.3652	0.0519006	0.0614246	0.844949	0.398228	NA
Cyp2d22	1.06344	0.0164813	0.0695832	0.236857	0.812789	NA
Tcf20	1.52821	-0.0242697	0.0581625	-0.417274	0.676518	0.874539
Gm20324	1.07061	0.0023473	0.0692984	0.0338724	0.972982	NA
Nfam1	1.04224	0.0165397	0.0702488	0.235445	0.813885	NA
Serhl	1.05797	0.0104125	0.0697359	0.149313	0.88132	NA
Rrp7a	1.14764	0.0219151	0.0671592	0.326316	0.744215	NA
Poldip3	1.20776	-0.0152093	0.0651931	-0.233296	0.815552	NA
Cyb5r3	1.11159	-0.00792749	0.0680087	-0.116566	0.907214	NA
A4galt	1.02868	-0.000951595	0.0707833	-0.0134438	0.989275	NA
Arfgap3	1.05621	0.00157224	0.0698158	0.0225198	0.982035	NA
Pacsin2	1.13337	-0.0276219	0.0675971	-0.408626	0.682853	NA
Ttll1	1.0431	-0.0170946	0.0702852	-0.243218	0.807858	NA
Bik	1.04759	0.015912	0.0701067	0.226968	0.820469	NA
Mcat	1.04762	-0.00690526	0.0702596	-0.0982821	0.921717	NA
Tspo	1.86712	0.0799769	0.053338	1.49944	0.133899	0.445506
Ttll12	1.06072	0.000933516	0.0698964	0.0133557	0.989345	NA
Samm50	1.18504	-0.000716785	0.0660424	-0.0108534	0.991341	NA
Parvb	1.03048	-0.000292469	0.0706985	-0.00413685	0.9967	NA
Parvg	1.15167	-0.00421641	0.0670043	-0.0629274	0.94983	NA
Prr5	1.03184	-0.00184664	0.0706813	-0.0261263	0.979159	NA
Nup50	1.21802	-0.047066	0.0652354	-0.72148	0.470689	NA
5031439G07Rik	1.07833	-0.0217133	0.0690827	-0.314308	0.753316	NA
Fam118a	1.13118	-0.000871524	0.0677168	-0.0128701	0.989733	NA
Atxn10	1.28302	0.0485822	0.0633349	0.767068	0.443121	NA
Lncppara	1.06074	-0.0186939	0.0696846	-0.268264	0.78852	NA
Cdpf1	1.08593	-0.0078149	0.0687611	-0.113653	0.909523	NA
Ttc38	1.07965	0.0455533	0.068917	0.660988	0.508687	NA
Gtse1	1.02958	-0.00250871	0.070766	-0.0354508	0.971723	NA
Trmu	1.05895	-0.00448259	0.0697498	-0.0642667	0.948764	NA
Celsr1	1.09417	-0.0259781	0.0686523	-0.378401	0.705168	NA
Gramd4	1.3123	-0.0553772	0.0628071	-0.881702	0.378031	NA
Cerk	1.14513	0.0488683	0.0670269	0.729085	0.466025	NA
2810001A02Rik	1.16721	0.0212316	0.0666498	0.318554	0.750094	NA
Tbc1d22a	1.1388	0.0227866	0.0672505	0.338832	0.734768	NA
Brd1	1.4264	-0.0140169	0.0603176	-0.232386	0.816259	NA
Zbed4	1.07386	-0.0274089	0.0693692	-0.395117	0.692794	NA
Alg12	1.07604	-0.0187665	0.0691148	-0.271527	0.786011	NA
Creld2	1.10249	-0.00299258	0.0685591	-0.0436497	0.965187	NA
Pim3	1.15449	-0.0273138	0.0668863	-0.408362	0.683046	NA
Trabd	1.15579	0.0156716	0.0665945	0.235328	0.813975	NA
Selenoo	1.09992	0.00965537	0.0683602	0.141243	0.887691	NA
Tubgcp6	1.06611	0.0134535	0.0695502	0.193436	0.846635	NA
Hdac10	1.07246	0.00503101	0.0693697	0.0725245	0.942191	NA
Mapk12	1.03635	0.00101658	0.0705294	0.0144136	0.988501	NA
Mapk11	1.08954	-0.0087767	0.0688778	-0.127424	0.898616	NA
Plxnb2	1.03048	0.00126309	0.0707156	0.0178616	0.985751	NA
Dennd6b	1.07476	0.0146569	0.0693878	0.211232	0.832725	NA
Ppp6r2	1.1009	0.0116923	0.0685064	0.170675	0.864495	NA
Sbf1	1.24169	-0.00334477	0.064323	-0.0519996	0.958534	NA
Lmf2	1.08727	-0.0028818	0.0689406	-0.0418012	0.966661	NA
Ncaph2	1.22438	0.0679609	0.0650133	1.04534	0.295978	NA
Chkb	1.2237	-0.0265954	0.0651859	-0.407993	0.683317	NA
C730034F03Rik	1.07473	-0.000323975	0.0692271	-0.00467989	0.996266	NA
Arsa	1.04989	-3.01193e-05	0.0700205	-0.00043015	0.999657	NA
C230037L18Rik	1.04355	0.00263519	0.0703196	0.0374744	0.97011	NA
Alg10b	1.07016	0.00565051	0.0692907	0.0815479	0.935013	NA
Cpne8	1.03049	-0.00217706	0.0707236	-0.0307827	0.975446	NA
Abcd2	1.03048	0.00126321	0.0707156	0.0178632	0.98575	NA
Slc2a13	1.03003	-0.00561797	0.0707318	-0.0794264	0.9367	NA
Lrrk2	1.04802	-0.00187612	0.0700537	-0.0267811	0.978637	NA
Cntn1	1.06062	0.0219674	0.0697403	0.314989	0.752799	NA
Gxylt1	1.19311	-0.0571209	0.0661109	-0.864017	0.38767	NA
Yaf2	1.21679	-0.000327506	0.0651298	-0.00502851	0.995988	NA
Zcrb1	1.28012	-0.00416175	0.0639353	-0.0650932	0.948106	NA
Pphln1	1.14005	-0.0395382	0.0673892	-0.586713	0.557454	NA
Prickle1	1.07793	-0.0264664	0.0690775	-0.383141	0.701651	NA
Pus7l	1.04493	0.00449552	0.0702952	0.0639519	0.949014	NA
Irak4	1.1324	0.00129902	0.0672607	0.0193133	0.984593	NA
Twf1	1.11488	0.00419063	0.0680533	0.0615787	0.950904	NA
Ano6	1.31915	-0.0122087	0.0625766	-0.1951	0.845332	NA
2610037D02Rik	1.0653	0.0137554	0.0695101	0.197891	0.843148	NA
Arid2	1.29289	-0.00999381	0.0632146	-0.158094	0.874397	NA
Scaf11	1.66382	0.0716323	0.0557862	1.28405	0.199256	0.542541
Gm56745	1.03048	-0.000292784	0.0706988	-0.00414128	0.996696	NA
Slc38a1	1.5402	0.00721831	0.0577799	0.124928	0.900592	0.965024
Gm56740	1.05438	0.00277178	0.0698737	0.0396684	0.968361	NA
Slc38a2	2.32589	-0.145672	0.0474058	-3.07287	0.00214524	0.0451506
Amigo2	1.05172	0.00149584	0.0700377	0.0213577	0.982962	NA
Pced1b	1.62635	-0.0206578	0.0564249	-0.366111	0.714316	0.891737
Rpap3	1.09542	0.0317035	0.0685981	0.462163	0.644009	NA
Slc48a1	1.0814	-0.0149962	0.0692404	-0.216582	0.828554	NA
Hdac7	1.2296	-0.00943813	0.0645436	-0.146229	0.883754	NA
Vdr	1.02913	0.000935458	0.0707581	0.0132205	0.989453	NA
Tmem106c	1.05526	-0.0136898	0.0698725	-0.195926	0.844686	NA
Senp1	1.20646	-0.0105256	0.0653174	-0.161145	0.871993	NA
Asb8	1.07465	0.00837218	0.0691496	0.121074	0.903643	NA
Ccdc184	1.11099	-0.0302473	0.0688446	-0.439356	0.660445	NA
Kansl2	1.155	-0.0420249	0.0668465	-0.628678	0.529623	NA
Ccnt1	1.41019	-0.0499231	0.0605868	-0.823992	0.410031	NA
9330020H09Rik	1.05488	-0.00178133	0.0698236	-0.0255119	0.979649	NA
Adcy6	1.04856	-0.00405579	0.0701113	-0.0578479	0.953875	NA
Ddx23	1.23348	-0.0111451	0.0647324	-0.172172	0.863318	NA
Rnd1	1.03953	-0.00296006	0.0703944	-0.0420496	0.966463	NA
Fkbp11	1.02958	0.000935376	0.070758	0.0132194	0.989454	NA
Arf3	1.21951	0.0274792	0.065054	0.422406	0.672769	NA
Prkag1	1.25065	0.0342992	0.0641509	0.534664	0.592934	NA
Kmt2d	1.2585	0.0393538	0.0640434	0.614485	0.538956	NA
Rhebl1	1.05623	0.00979596	0.0698169	0.140309	0.888428	NA
Lmbr1l	1.31321	-0.0547562	0.0627398	-0.872751	0.382891	NA
Tuba1b	1.30264	-0.000115151	0.0628675	-0.00183165	0.998539	NA
Tuba1a	1.3879	-0.0468767	0.0613701	-0.763835	0.445045	NA
Gm56698	1.05351	-0.0219136	0.0698724	-0.313624	0.753836	NA
Tuba1c	1.18351	-0.0838242	0.0661503	-1.26718	0.205222	NA
Troap	1.02913	-0.00250887	0.0707661	-0.035453	0.971722	NA
Spats2	1.03681	-0.0119933	0.0704779	-0.170171	0.864891	NA
Mcrs1	1.11249	0.0114233	0.06813	0.167669	0.866858	NA
1700120C14Rik	1.03997	-0.0154104	0.0704858	-0.218631	0.826957	NA
Prpf40b	1.04267	-0.00570432	0.0703186	-0.0811211	0.935353	NA
Fmnl3	1.1	-0.0138259	0.0685267	-0.20176	0.840123	NA
Tmbim6	2.0496	0.0555838	0.0508262	1.0936	0.274244	0.620852
Nckap5l	1.06708	-0.0158454	0.0695382	-0.227866	0.819771	NA
Bcdin3d	1.06116	0.00403689	0.0697099	0.0579099	0.953826	NA
Racgap1	1.11031	0.0372044	0.0680485	0.546735	0.584615	NA
Smarcd1	1.12113	-0.0052558	0.0678714	-0.0774377	0.938282	NA
Cox14	1.36434	0.0356983	0.061527	0.580206	0.561834	NA
Cers5	1.23907	-0.00875287	0.0643026	-0.13612	0.891739	NA
Lima1	1.0332	-0.00118702	0.0705969	-0.016814	0.986586	NA
Larp4	1.20782	-0.0168182	0.0652169	-0.257881	0.796522	NA
Dip2b	1.74598	0.0399703	0.0539836	0.740416	0.459124	0.760291
Atf1	1.20451	0.0508855	0.0658388	0.772881	0.439673	NA
Mettl7a1	1.06834	-0.00190976	0.0694271	-0.0275074	0.978057	NA
Slc11a2	1.07462	0.000538427	0.0693218	0.00776706	0.993804	NA
Letmd1	1.09317	0.022902	0.0687099	0.333315	0.738927	NA
Csrnp2	1.05623	-0.00796529	0.069978	-0.113826	0.909386	NA
Tfcp2	1.05847	0.0155799	0.0697047	0.223513	0.823157	NA
Pou6f1	1.29785	7.47502e-05	0.0629953	0.0011866	0.999053	NA
C330013E15Rik	1.0427	-0.0167517	0.0702436	-0.23848	0.81153	NA
Dazap2	1.7857	0.0165509	0.0540826	0.30603	0.75961	0.911879
Smagp	1.03409	-0.0130182	0.0706043	-0.184382	0.85373	NA
Bin2	2.00363	0.0150621	0.0510437	0.295083	0.767958	0.912345
Cela1	1.03272	0.00346933	0.0706482	0.0491071	0.960838	NA
Galnt6	1.63835	0.00168851	0.0565672	0.0298497	0.97619	0.989411
I730030J21Rik	1.10317	-0.000296014	0.0684195	-0.00432645	0.996548	NA
Gm56742	1.04449	0.00141966	0.0702617	0.0202053	0.983881	NA
Acvrl1	1.04131	0.000772841	0.0703445	0.0109865	0.991235	NA
Acvr1b	1.06839	0.00497807	0.0695882	0.0715362	0.942977	NA
Tamalin	1.0995	-0.017198	0.068377	-0.251517	0.801437	NA
Nr4a1	3.56873	-0.214049	0.063991	-3.34499	0.000836227	0.0244869
Atg101	1.18828	-0.00236089	0.0660659	-0.0357353	0.971497	NA
Gm35853	1.03319	3.57235e-05	0.070656	0.000505598	0.999597	NA
Krt80	1.04488	0.00263548	0.0703202	0.0374782	0.970107	NA
Krt83	1.03995	0.00321149	0.0704622	0.0455774	0.963651	NA
Eif4b	1.47226	0.0679745	0.0591797	1.14861	0.250837	0.600137
Spryd3	1.09316	-0.0110671	0.0687677	-0.160935	0.872159	NA
Igfbp6	1.02958	-0.00406406	0.0707489	-0.0574435	0.954197	NA
Soat2	1.0404	0.0125254	0.0703388	0.178072	0.858682	NA
Csad	1.05397	0.00886636	0.0699404	0.12677	0.899133	NA
Zfp740	1.13743	0.00581807	0.0672646	0.0864952	0.93108	NA
Itgb7	1.9651	0.0660248	0.0517231	1.27651	0.201907	0.547221
Rarg	1.10478	-0.0118947	0.068301	-0.174151	0.861763	NA
Mfsd5	1.08044	0.0194378	0.0691825	0.280964	0.778764	NA
Espl1	1.02868	-0.000951595	0.0707833	-0.0134438	0.989275	NA
Pfdn5	2.40408	0.115652	0.0470269	2.45927	0.0139962	0.137546
Myg1	1.09808	-0.00559622	0.0684878	-0.0817112	0.934884	NA
Aaas	1.09276	0.007529	0.0688387	0.109372	0.912917	NA
Sp1	1.20959	-0.0184318	0.0652323	-0.282557	0.777543	NA
Prr13	1.63681	0.109852	0.0563217	1.95043	0.0512474	0.265501
Pcbp2	1.762	0.0924931	0.0543892	1.70058	0.0891592	0.355318
Tarbp2	1.08915	0.000931798	0.069066	0.0134914	0.989237	NA
Atf7	1.27611	0.00592221	0.0634015	0.093408	0.925588	NA
Atp5g2	2.13196	0.125851	0.0506889	2.48282	0.0131065	0.133859
Calcoco1	1.10854	0.00153756	0.0681921	0.0225475	0.982013	NA
Smug1	1.05214	0.00550159	0.0699479	0.0786527	0.937316	NA
Cbx5	1.17117	0.0394964	0.0662064	0.596565	0.550858	NA
Hnrnpa1	1.6887	-0.00278638	0.056048	-0.0497142	0.960355	0.984252
Nfe2	1.03003	0.00126306	0.0707157	0.0178611	0.985751	NA
Copz1	1.20034	0.01157	0.0656127	0.176337	0.860045	NA
Gpr84	1.02868	-0.000951595	0.0707833	-0.0134438	0.989275	NA
Zfp385a	1.03003	0.00282012	0.0707328	0.03987	0.9682	NA
Itga5	1.0386	0.000122553	0.0704292	0.0017401	0.998612	NA
Nckap1l	1.26941	0.0351337	0.0634932	0.553347	0.58008	NA
Pde1b	1.05083	-0.00187876	0.0700451	-0.0268221	0.978604	NA
Mefv	1.03048	-0.000292418	0.0706985	-0.00413613	0.9967	NA
Zfp263	1.09819	-0.00978175	0.0686115	-0.142567	0.886645	NA
Gm41409	1.03138	-0.00528279	0.0706895	-0.0747323	0.940434	NA
Zfp597	1.08011	-0.0158127	0.0691457	-0.228687	0.819133	NA
Naa60	1.20399	0.0321714	0.0653913	0.491982	0.62278	NA
1700037C18Rik	1.04987	0.00792898	0.0700641	0.113167	0.909908	NA
Cluap1	1.11892	0.0108671	0.0678001	0.160282	0.872673	NA
Nlrc3	1.17931	0.0527205	0.0657893	0.801353	0.423011	NA
Slx4	1.06567	0.00953651	0.0694201	0.137374	0.890747	NA
Trap1	1.14553	-0.00252484	0.0669813	-0.0376947	0.969934	NA
Crebbp	1.82688	0.0650751	0.0530631	1.22637	0.220185	0.571253
Adcy9	1.04092	0.00912215	0.0703467	0.129674	0.896836	NA
Gm56602	1.04041	0.008807	0.070392	0.125114	0.900445	NA
Tfap4	1.06024	-0.00599319	0.0697328	-0.085945	0.931518	NA
Pam16	1.12469	-0.0125453	0.0676338	-0.185489	0.852862	NA
Coro7	1.22622	0.00719942	0.0645721	0.111494	0.911234	NA
Dnaja3	1.09903	-0.0136676	0.0686955	-0.198959	0.842312	NA
Nmral1	1.04171	0.00571733	0.0703549	0.0812641	0.935239	NA
Hmox2	1.22202	-0.000250473	0.0649547	-0.00385613	0.996924	NA
Cdip1	1.12203	-0.000269028	0.0676433	-0.00397716	0.996827	NA
Ubald1	1.18253	0.0241621	0.0662619	0.364645	0.71541	NA
Mgrn1	1.11262	-0.000959779	0.0679191	-0.0141312	0.988727	NA
Nudt16l1	1.12466	-0.00564302	0.0675441	-0.0835456	0.933425	NA
Anks3	1.10679	-0.017335	0.0681971	-0.25419	0.799372	NA
Rogdi	1.04265	-0.0170951	0.0702851	-0.243226	0.807852	NA
Glyr1	1.30618	0.00085492	0.062891	0.0135937	0.989155	NA
Ubn1	1.63037	0.0646157	0.0562362	1.14901	0.250674	0.600137
Nagpa	1.07371	-0.0266177	0.0694649	-0.383182	0.701621	NA
Alg1	1.09495	0.00255278	0.0686599	0.0371801	0.970345	NA
Eef2kmt	1.10445	0.0172556	0.0684004	0.252274	0.800852	NA
Mettl22	1.05529	-0.0118426	0.0698474	-0.16955	0.865379	NA
Tmem186	1.05982	5.48936e-05	0.0697988	0.000786456	0.999373	NA
Pmm2	1.16991	-0.0142397	0.0665862	-0.213853	0.830681	NA
Carhsp1	1.08312	-0.000239452	0.0690137	-0.00346962	0.997232	NA
Usp7	1.35948	0.0184069	0.0614478	0.299553	0.764545	NA
Hapstr1	1.24676	-0.0288212	0.0646614	-0.445725	0.655838	NA
Rpl39l	1.03497	3.60627e-05	0.0706576	0.000510387	0.999593	NA
Nubp1	1.15083	0.0128897	0.0671438	0.191972	0.847782	NA
Ciita	1.04218	-0.0109749	0.0703521	-0.156	0.876047	NA
Dexi	1.09684	0.0023124	0.0684895	0.0337629	0.973069	NA
Clec16a	1.11537	0.0114337	0.067927	0.168323	0.866344	NA
Socs1	1.52557	0.200023	0.0578235	3.45919	0.000551782	0.0195592
Rmi2	1.04627	-0.00743763	0.0701195	-0.106071	0.915536	NA
Gm21859	1.02958	-0.00250877	0.070766	-0.0354516	0.971723	NA
Litaf	1.27422	0.0450529	0.0638984	0.70507	0.480839	NA
Snn	1.04535	-0.00197635	0.070269	-0.0281255	0.977565	NA
Txndc11	1.28588	-0.00957393	0.0633311	-0.151173	0.879853	NA
Zc3h7a	1.41054	-0.0126404	0.060567	-0.208701	0.8347	NA
Rsl1d1	1.34556	0.0633856	0.0618007	1.02564	0.305168	NA
2610020C07Rik	1.05036	-0.016559	0.0700203	-0.236488	0.813075	NA
Gspt1	1.29911	-0.0177955	0.0630378	-0.282299	0.77774	NA
Snx29	1.16191	-0.01909	0.0664632	-0.287227	0.773965	NA
Cpped1	1.06882	0.00077473	0.0694992	0.0111473	0.991107	NA
Ercc4	1.11394	0.00160982	0.0679851	0.023679	0.981111	NA
Mrtfb	1.10903	0.0215591	0.0680368	0.316873	0.751369	NA
Parn	1.11174	-0.0236256	0.0683802	-0.345504	0.729747	NA
Bfar	1.20727	-0.00238107	0.0655418	-0.036329	0.971023	NA
Rrn3	1.14375	0.0275006	0.0670261	0.410297	0.681627	NA
Ntan1	1.25077	0.015987	0.0636686	0.251096	0.801762	NA
Pdxdc1	1.17542	-0.0191524	0.0659682	-0.290328	0.771592	NA
Mpv17l	1.03954	-0.00670263	0.0704441	-0.0951482	0.924205	NA
Marf1	1.23857	-0.00297164	0.0646028	-0.0459986	0.963315	NA
Nde1	1.12877	-0.00331581	0.0674479	-0.0491611	0.960795	NA
Cep20	1.12961	0.00175072	0.0675801	0.0259059	0.979335	NA
Abcc1	1.12976	-0.01756	0.0675005	-0.260145	0.794775	NA
Ube2v2	1.22672	0.0063617	0.0648397	0.0981143	0.92185	NA
Mcm4	1.24186	0.0844175	0.0646799	1.30516	0.191972	NA
Prkdc	1.23137	0.0421759	0.064614	0.652736	0.513992	NA
Mzt2	1.05706	-0.00329503	0.0698073	-0.0472018	0.962357	NA
Cebpd	1.04357	0.00206313	0.0701801	0.0293977	0.97655	NA
Spidr	1.14294	-0.0242387	0.0668794	-0.362425	0.717069	NA
Yars2	1.0692	0.0119518	0.0693162	0.172424	0.86312	NA
Dnm1l	1.22411	0.00659358	0.0649862	0.101461	0.919193	NA
Fgd4	1.03455	0.011278	0.0705063	0.159958	0.872928	NA
Top3b	1.13831	0.0106106	0.0674347	0.157347	0.874986	NA
Ppm1f	1.06383	-0.00867786	0.0696599	-0.124575	0.900871	NA
Mapk1	1.52238	0.0130363	0.0580464	0.224583	0.822324	0.941763
Ypel1	1.03724	0.00134173	0.0704874	0.0190351	0.984815	NA
Ppil2	1.26869	-0.0106431	0.0637347	-0.166991	0.867392	NA
Sdf2l1	1.10289	-0.0128569	0.0684135	-0.18793	0.850949	NA
Ydjc	1.04445	0.0137615	0.0701725	0.196109	0.844543	NA
Ube2l3	1.41255	-0.000526332	0.060596	-0.00868592	0.99307	NA
Hic2	1.04224	-0.0106375	0.07031	-0.151294	0.879757	NA
Tmem191	1.11128	0.0166388	0.0680646	0.244456	0.806899	NA
Pi4ka	1.28058	0.0553654	0.0633402	0.874096	0.382159	NA
Snap29	1.16074	0.0187208	0.0665868	0.281148	0.778622	NA
Crkl	1.15045	0.0206913	0.0667212	0.310117	0.756501	NA
Lztr1	1.09723	0.00316416	0.0685815	0.0461372	0.963205	NA
Thap7	1.08774	0.0238161	0.0688056	0.346137	0.729272	NA
Smpd4	1.05348	0.00334236	0.0700124	0.0477396	0.961928	NA
Med15	1.20508	-0.0144836	0.0652726	-0.221894	0.824416	NA
Klhl22	1.05844	0.0161825	0.069624	0.232428	0.816227	NA
Dgcr2	1.13653	0.018567	0.0674001	0.275474	0.782977	NA
Ess2	1.07466	-0.0181564	0.0694241	-0.261529	0.793708	NA
Slc25a1	1.05836	-0.000908241	0.0699213	-0.0129895	0.989637	NA
Dgcr6	1.04894	-0.0186208	0.0702675	-0.264998	0.791035	NA
Zdhhc8	1.06836	0.00741709	0.0694838	0.106746	0.915	NA
Ranbp1	1.36187	0.00288802	0.0613524	0.0470726	0.962459	NA
Trmt2a	1.12613	-0.00656221	0.0676548	-0.0969955	0.922739	NA
Dgcr8	1.09093	0.00255141	0.0686608	0.0371597	0.970361	NA
Tango2	1.10942	-0.0183113	0.0683136	-0.268048	0.788686	NA
Comt	1.10115	0.0119873	0.0684705	0.175073	0.861038	NA
Txnrd2	1.0634	0.0189228	0.069697	0.271502	0.78603	NA
Gnb1l	1.05034	0.00824267	0.070022	0.117715	0.906304	NA
Septin5	1.03093	0.00658195	0.0706828	0.0931196	0.925817	NA
Cdc45	1.03721	-0.00737128	0.0705287	-0.104515	0.91677	NA
Ufd1	1.20099	0.0177293	0.0653833	0.27116	0.786292	NA
2510002D24Rik	1.17755	0.0774354	0.066085	1.17176	0.241418	NA
Mrpl40	1.14486	0.00697793	0.0671235	0.103957	0.917213	NA
Hira	1.1434	0.0142943	0.0669626	0.213467	0.830981	NA
2010309G21Rik	1.03137	-0.00872002	0.0706977	-0.123342	0.901847	NA
Iglc1	1.02957	-0.004064	0.0707489	-0.0574426	0.954198	NA
Iglc3	1.04532	-0.0143793	0.070366	-0.204351	0.838098	NA
Iglv1	1.03048	-0.00217712	0.0707236	-0.0307835	0.975445	NA
Iglc2	1.05298	-0.0207507	0.0699375	-0.296704	0.76672	NA
Gm43388	1.03003	-0.000951595	0.0707832	-0.0134438	0.989275	NA
Gm56600	1.03048	-0.000621574	0.0707407	-0.00878666	0.99299	NA
Iglv3	1.03003	-0.000621681	0.0707408	-0.00878815	0.992989	NA
Iglv2	1.02868	-0.000951595	0.0707833	-0.0134438	0.989275	NA
B3gnt5	1.07642	-0.0219314	0.0692986	-0.316477	0.75167	NA
Klhl6	1.6544	0.126614	0.0557623	2.27061	0.023264	0.178934
Klhl24	1.444	0.0584716	0.0600016	0.974501	0.329912	NA
Yeats2	1.11763	-0.0103351	0.0677383	-0.152575	0.878747	NA
Parl	1.14094	0.00809722	0.0671706	0.120547	0.90406	NA
Cyp2ab1	1.02958	-0.00250875	0.070766	-0.0354514	0.971723	NA
Abcc5	1.13879	-0.0137989	0.0674189	-0.204674	0.837845	NA
Eif2b5	1.12695	0.0303605	0.067685	0.448556	0.653795	NA
Dvl3	1.0643	0.0125485	0.0694532	0.180676	0.856638	NA
Ap2m1	1.38895	0.0440922	0.0609354	0.723588	0.469393	NA
Abcf3	1.09634	0.00316434	0.068582	0.0461396	0.963203	NA
Alg3	1.0548	0.0088662	0.06994	0.126769	0.899135	NA
Eef1akmt4	1.05206	-0.003728	0.0700698	-0.0532041	0.957574	NA
Psmd2	1.22183	0.033879	0.0655509	0.516836	0.605321	NA
Eif4g1	1.5035	0.0362707	0.0587013	0.617887	0.536712	0.811561
Polr2h	1.1147	0.0261958	0.0680454	0.384976	0.700291	NA
Vps8	1.09867	0.0286523	0.0683589	0.419145	0.675149	NA
2510009E07Rik	1.04355	-0.00537317	0.0702778	-0.0764561	0.939063	NA
Ehhadh	1.05623	-0.0100005	0.0698227	-0.143227	0.886124	NA
1300002E11Rik	1.08053	0.0155381	0.0690561	0.225007	0.821994	NA
Senp2	1.38583	0.0354828	0.060902	0.582622	0.560206	NA
Igf2bp2	1.03049	-0.00217715	0.0707236	-0.0307839	0.975445	NA
Tra2b	2.16	-0.0568884	0.0489816	-1.16142	0.245592	0.596722
Etv5	1.0359	0.00256491	0.0705463	0.0363578	0.971	NA
Dgkg	1.03229	0.00690226	0.0706404	0.0977097	0.922171	NA
Tbccd1	1.06343	0.00372258	0.0697499	0.0533704	0.957441	NA
Dnajb11	1.23722	-0.0083817	0.0649082	-0.129132	0.897265	NA
Eif4a2	2.08172	0.0258137	0.050175	0.514474	0.606971	0.844618
Rfc4	1.07421	0.0194405	0.0691838	0.280997	0.778738	NA
B630019A10Rik	1.14163	0.00107622	0.0671029	0.0160383	0.987205	NA
St6gal1	1.5567	0.0234544	0.0578067	0.405738	0.684973	0.878066
Rtp4	1.11114	0.0370822	0.0682952	0.54297	0.587204	NA
Bcl6	1.19992	-0.0278246	0.0653305	-0.425905	0.670217	NA
Gm56627	1.0558	-0.00578929	0.0699127	-0.0828074	0.934012	NA
Gm31814	1.03049	0.00282011	0.0707329	0.0398698	0.9682	NA
Lppos	1.07281	0.0122535	0.069278	0.176874	0.859623	NA
Lpp	1.44282	0.0329181	0.0598659	0.549864	0.582467	NA
P3h2	1.03183	0.00877689	0.0706154	0.124291	0.901096	NA
Cldn1	1.02868	-0.000951595	0.0707833	-0.0134438	0.989275	NA
Il1rap	1.10681	0.00852513	0.0681038	0.125178	0.900393	NA
Gm20319	1.02868	-0.000951595	0.0707833	-0.0134438	0.989275	NA
Ccdc50	1.1932	0.0193648	0.0655581	0.295384	0.767728	NA
Mb21d2	1.02913	0.000935509	0.0707581	0.0132212	0.989452	NA
Opa1	1.15767	0.0295166	0.0665462	0.443551	0.657409	NA
Hes1	1.12494	0.0383186	0.0679569	0.563866	0.572901	NA
Atp13a3	1.28011	0.0280094	0.0633591	0.442073	0.658478	NA
Lsg1	1.18429	-0.03067	0.0662644	-0.462843	0.643521	NA
Fam43a	1.04309	-0.0223681	0.0703198	-0.318092	0.750445	NA
Xxylt1	1.08148	-0.00446787	0.0691375	-0.064623	0.94848	NA
Acap2	1.39055	0.044147	0.0607629	0.726546	0.467579	NA
Ppp1r2	1.26464	-0.00100717	0.0637307	-0.0158036	0.987392	NA
Gm49767	1.02868	-0.000951595	0.0707833	-0.0134438	0.989275	NA
Bdh1	1.08551	0.000466918	0.068722	0.00679431	0.99458	NA
Dlg1	1.41798	-0.0509574	0.0601215	-0.847574	0.396765	NA
Ncbp2as2	1.17252	0.00228192	0.0660373	0.034555	0.972438	NA
Ncbp2	1.12057	-0.0166489	0.0677543	-0.245724	0.805918	NA
Senp5	1.11666	-0.00331001	0.0680151	-0.0486659	0.96119	NA
Pak2	2.32237	0.0801804	0.0474052	1.69138	0.0909008	0.358022
Pigx	1.19487	-0.0137571	0.0656858	-0.209438	0.834125	NA
Cep19	1.053	-0.0241157	0.069939	-0.34481	0.730269	NA
Gm15729	1.02868	-0.000951595	0.0707833	-0.0134438	0.989275	NA
Nrros	1.18347	0.0161583	0.0657777	0.24565	0.805975	NA
Fbxo45	1.05486	-0.0219133	0.069872	-0.313621	0.753837	NA
Wdr53	1.05439	0.013149	0.0698103	0.188354	0.850616	NA
Rnf168	1.09407	0.0013919	0.0686061	0.0202883	0.983815	NA
Ubxn7	1.25573	0.023721	0.0640797	0.370179	0.711283	NA
Dynlt2b	1.03363	-0.00373066	0.0707066	-0.0527625	0.957926	NA
Pcyt1a	1.09537	-0.0198269	0.0686776	-0.288695	0.772841	NA
Gm34680	1.03003	0.000935413	0.0707579	0.0132199	0.989454	NA
Tfrc	1.12171	0.0120128	0.0678536	0.17704	0.859493	NA
Tnk2	1.10047	-0.0159306	0.0685872	-0.232268	0.816351	NA
Rubcn	1.0625	0.0101252	0.0695575	0.145565	0.884277	NA
Fyttd1	1.15357	0.0418575	0.0667161	0.627398	0.530462	NA
Lrch3	1.4336	-0.0501547	0.060275	-0.832098	0.405441	NA
Rpl35a	13.0678	0.101364	0.0539245	1.87974	0.0602711	0.290004
Lmln	1.03364	-0.00992941	0.070638	-0.140568	0.888224	NA
Osbpl11	1.14148	-0.0333507	0.0672142	-0.496185	0.619812	NA
Snx4	1.23159	0.00686534	0.064951	0.1057	0.91583	NA
Zfp148	1.47756	0.0116991	0.0592311	0.197516	0.843442	0.948344
Heg1	1.20431	-0.037262	0.0654163	-0.569614	0.568996	NA
Itgb5	1.0368	0.0134532	0.07044	0.190987	0.848553	NA
Umps	1.09988	0.0075998	0.0684218	0.111073	0.911568	NA
Kalrn	1.03409	-0.00992934	0.0706386	-0.140565	0.888226	NA
Mylk	1.02913	-0.00250879	0.0707661	-0.0354519	0.971723	NA
Hacd2	1.16271	-0.00282313	0.0670168	-0.0421258	0.966402	NA
Sec22a	1.10222	0.0227862	0.0682973	0.333633	0.738687	NA
Pdia5	1.02868	-0.000951595	0.0707833	-0.0134438	0.989275	NA
Slc49a4	1.39011	0.102398	0.0607161	1.68651	0.0918345	NA
Hspbap1	1.1831	0.0733318	0.0657938	1.11457	0.265153	NA
Parp14	1.27182	0.0836623	0.0634258	1.31906	0.187283	NA
Dtx3l	1.17919	0.0930154	0.0659595	1.41019	0.158621	NA
Parp9	1.1951	0.0401776	0.0656937	0.61159	0.54087	NA
Gm15564	1.23678	0.0861305	0.0648141	1.32889	0.184019	NA
Kpna1	1.48031	-0.0122966	0.0591685	-0.207823	0.835386	0.942858
Fam162a	1.19629	0.019693	0.0658842	0.298903	0.765041	NA
Ccdc58	1.12351	-0.00873508	0.067917	-0.128614	0.897675	NA
Stfa2l1	1.03139	-0.00029231	0.0706983	-0.00413462	0.996701	NA
Cstdc4	1.03003	-0.000621745	0.0707408	-0.00878906	0.992988	NA
Csta3	1.02868	-0.000951595	0.0707833	-0.0134438	0.989275	NA
Csta2	1.03094	0.00502468	0.0706656	0.071105	0.94332	NA
Stfa1	1.02868	-0.000951595	0.0707833	-0.0134438	0.989275	NA
Cstdc5	1.0305	0.00658264	0.0706837	0.093128	0.92581	NA
Stfa2	1.02959	0.00282044	0.0707331	0.0398744	0.968197	NA
Stfa3	1.03182	-0.0118159	0.070664	-0.167213	0.867217	NA
Gm49662	1.02868	-0.000951595	0.0707833	-0.0134438	0.989275	NA
Cd86	1.10121	0.000855684	0.0684878	0.012494	0.990033	NA
Ildr1	1.06157	-0.00513455	0.069832	-0.0735272	0.941393	NA
Slc15a2	1.15163	0.074925	0.0672736	1.11374	0.26551	NA
Gm56626	1.53482	0.248004	0.0588815	4.21192	2.63087e-05	0.00177189
Eaf2	1.04674	-0.0126799	0.0701523	-0.180749	0.856581	NA
Iqcb1	1.08104	-0.0162933	0.0690123	-0.236093	0.813382	NA
Golgb1	1.2629	-0.0151247	0.0639357	-0.236562	0.813018	NA
Hcls1	1.40305	0.041815	0.0607419	0.688404	0.491269	NA
Polq	1.03319	-0.0133616	0.0706465	-0.189132	0.850006	NA
Gtf2e1	1.08645	-0.0179039	0.0688221	-0.260147	0.794774	NA
Rabl3	1.04852	0.00174204	0.070219	0.0248087	0.98021	NA
Ndufb4	1.05665	-0.0105133	0.0696849	-0.150869	0.880092	NA
Lrrc58	1.17886	0.000781756	0.0663991	0.0117736	0.990607	NA
Gsk3b	1.70084	-0.0033519	0.0550699	-0.0608661	0.951471	0.981118
Cox17	1.50127	0.0212338	0.0588372	0.360891	0.718215	0.893819
Pla1a	1.03003	-0.00406398	0.0707488	-0.0574424	0.954198	NA
Adprh	1.11603	0.0270188	0.0679324	0.397731	0.690866	NA
D930030I03Rik	1.03997	-0.000204484	0.0704701	-0.00290171	0.997685	NA
Cd80	1.04944	-0.00187855	0.070048	-0.026818	0.978607	NA
Timmdc1	1.08866	0.00285982	0.0686214	0.0416754	0.966761	NA
Poglut1	1.08232	0.00544146	0.0689033	0.0789724	0.937062	NA
Tmem39a	1.0977	0.0143355	0.0685761	0.209045	0.834432	NA
Arhgap31	1.58573	0.026843	0.0570686	0.470363	0.638141	0.857362
B4galt4	1.03229	-0.00151603	0.0706391	-0.0214616	0.982879	NA
Zbtb20	2.53962	-0.0679591	0.0476717	-1.42557	0.154131	0.469717
Tigit	1.26427	0.13698	0.0638584	2.14505	0.0320544	NA
Qtrt2	1.06925	0.00560116	0.0695079	0.080583	0.935781	NA
Ccdc191	1.07879	-0.0110457	0.0691564	-0.159721	0.873115	NA
Zdhhc23	1.05666	-0.021098	0.0699701	-0.301529	0.763039	NA
Gramd1c	1.04132	-0.000766118	0.0703278	-0.0108935	0.991309	NA
Atp6v1a	1.14455	0.0131725	0.0671079	0.196289	0.844402	NA
Naa50	1.17525	-0.00617269	0.0665151	-0.0928012	0.92607	NA
Usf3	1.12565	0.0226215	0.0676863	0.334211	0.738251	NA
Sidt1	1.80562	-0.0933748	0.0544088	-1.71617	0.0862671	0.34791
Spice1	1.13111	0.0432133	0.0676269	0.638996	0.52289	NA
Nepro	1.05706	5.5262e-05	0.0697995	0.000791724	0.999368	NA
Gtpbp8	1.06161	0.0001404	0.0695797	0.00201782	0.99839	NA
Cd200r1	1.20426	0.0885532	0.0654782	1.35241	0.17638	NA
Cd200r4	1.10978	0.0381393	0.0681456	0.559674	0.575757	NA
Cd200r2	1.08772	0.0418452	0.0687719	0.608463	0.542941	NA
Cd200r3	1.04087	0.00880705	0.0703878	0.125122	0.900438	NA
Ccdc80	1.03274	-0.0030661	0.0706227	-0.0434152	0.965374	NA
Slc35a5	1.08685	-0.0055131	0.0688692	-0.0800518	0.936203	NA
Atg3	1.35201	0.0702218	0.0617469	1.13725	0.255553	NA
Btla	1.50157	0.238261	0.0582579	4.08975	4.46867e-05	0.00250804
Cd200	1.08413	-0.0280208	0.0689057	-0.406654	0.6843	NA
Gcsam	1.02913	0.000935396	0.0707581	0.0132196	0.989454	NA
Abhd10	1.10224	0.00462943	0.0685965	0.0674878	0.946199	NA
Plcxd2	1.83512	0.033653	0.0536518	0.627249	0.530559	0.807529
Cd96	1.3571	0.0883522	0.061555	1.43534	0.151329	NA
Trat1	1.75212	0.0883725	0.0544623	1.62264	0.104806	0.389982
Retnlb	1.02868	-0.000951595	0.0707833	-0.0134438	0.989275	NA
Retnla	1.03906	-0.00328988	0.0704361	-0.0467073	0.962751	NA
Retnlg	1.06938	0.0269586	0.0692672	0.389197	0.697167	NA
Dzip3	1.07963	-0.000551	0.0690534	-0.00797933	0.993634	NA
Cip2a	1.03365	-0.00461575	0.0706047	-0.0653746	0.947882	NA
Ift57	1.04628	0.0073008	0.0701462	0.10408	0.917115	NA
Gm15518	1.03545	-0.000530284	0.0705124	-0.00752043	0.994	NA
Cd47	2.38122	0.111619	0.0473725	2.3562	0.0185475	0.160151
Bbx	1.39803	-0.00600059	0.0609269	-0.0984884	0.921553	NA
Dubr	1.07513	0.00539012	0.0691166	0.0779858	0.937846	NA
Cblb	4.16955	0.125581	0.0525774	2.3885	0.0169983	0.154708
Alcam	1.18595	-0.116796	0.0659235	-1.77169	0.0765797	NA
Gm56599	1.02913	-0.000951595	0.0707832	-0.0134438	0.989275	NA
Nfkbiz	2.16659	0.0158261	0.0585282	0.270401	0.786876	0.923277
Nxpe3	1.32095	0.0759789	0.0624867	1.21592	0.224142	NA
Cep97	1.20712	0.0357246	0.0655012	0.545404	0.585529	NA
Rpl24	6.67545	0.107127	0.0504237	2.12454	0.0337323	0.218538
Zbtb11os1	1.06343	0.0122375	0.0697114	0.175546	0.860666	NA
Zbtb11	1.31779	-0.0127517	0.0623583	-0.204491	0.837988	NA
Pcnp	1.40931	0.0635732	0.0604875	1.05101	0.293364	NA
Trmt10c	1.10357	0.0245325	0.0682723	0.359334	0.719379	NA
Senp7	1.39519	0.0123023	0.060689	0.202711	0.839379	NA
Abi3bp	1.02868	-0.000951595	0.0707833	-0.0134438	0.989275	NA
Tfg	1.14039	0.00188677	0.0671859	0.0280828	0.977599	NA
Tomm70a	1.22748	0.0410767	0.0651582	0.630416	0.528486	NA
Nit2	1.07376	0.016147	0.0691905	0.23337	0.815495	NA
Tbc1d23	1.15332	0.036497	0.0666221	0.547821	0.583868	NA
Cmss1	35.2964	-0.131909	0.0889065	-1.48368	NA	NA
Filip1l	1.5436	0.0119982	0.0578671	0.20734	0.835763	0.942858
Dcbld2	1.03275	-0.00217699	0.0707232	-0.0307819	0.975446	NA
St3gal6	1.25821	0.0517248	0.0638763	0.809764	0.41816	NA
Cpox	1.09084	0.00518513	0.0687314	0.0754404	0.939871	NA
Gpr15	1.04304	0.0131432	0.0702579	0.18707	0.851622	NA
Cldnd1	1.24388	0.0278342	0.0641203	0.434094	0.664262	NA
Riox2	1.131	0.0103232	0.0674736	0.152996	0.878415	NA
Crybg3	1.07012	0.0206481	0.0692424	0.2982	0.765577	NA
Nsun3	1.07202	0.00565127	0.0692909	0.0815587	0.935005	NA
Arl13b	1.12297	0.00796774	0.0679732	0.117219	0.906697	NA
Pros1	1.04627	0.0242142	0.0701096	0.345376	0.729844	NA
Epha3	1.05399	0.0113202	0.0698401	0.162087	0.871252	NA
4930453N24Rik	1.18685	0.0517956	0.0659233	0.785696	0.432128	NA
Zfp654	1.35423	0.00085545	0.0617179	0.0138606	0.988942	NA
Cggbp1	1.46934	-0.00166958	0.0592891	-0.0281599	0.977537	0.990032
Chmp2b	1.11922	0.0143198	0.0679578	0.210716	0.833127	NA
Gbe1	1.11359	-0.00661456	0.0682299	-0.0969452	0.922778	NA
Hspa13	1.06244	0.0185915	0.0695191	0.267431	0.789162	NA
Samsn1	2.23935	0.273352	0.058658	4.66009	3.3435e-06	0.000375308
Nrip1	1.99323	-0.0615668	0.0540086	-1.13994	0.25443	0.604439
Usp25	1.6355	0.0395568	0.0563109	0.702472	0.482457	0.770999
Mir99ahg	1.03184	0.00502478	0.0706655	0.0711067	0.943319	NA
Cxadr	1.04087	-0.00603631	0.070361	-0.0857906	0.93164	NA
Btg3	1.42632	-0.0415719	0.0601592	-0.691031	0.489616	NA
D16Ertd472e	1.50818	0.041893	0.0583334	0.718164	0.47273	0.766266
Mir155hg	1.0954	-0.00666583	0.0688227	-0.096855	0.92285	NA
Mrpl39	1.11966	-0.00147768	0.0677902	-0.0217979	0.982611	NA
Atp5j	1.85669	0.0588134	0.0530101	1.10947	0.267343	0.615574
Gabpa	1.13049	0.0203068	0.0675785	0.300492	0.763829	NA
App	1.11812	0.0582179	0.067717	0.859724	0.390032	NA
Gm49226	1.02868	-0.000951595	0.0707833	-0.0134438	0.989275	NA
Adamts1	1.02868	-0.000951595	0.0707833	-0.0134438	0.989275	NA
N6amt1	1.07646	0.00986444	0.0691649	0.142622	0.886601	NA
Ltn1	1.17802	0.00551413	0.0661803	0.0833198	0.933605	NA
Rwdd2b	1.04263	0.00263602	0.0703205	0.0374858	0.970101	NA
Usp16	1.29943	-0.00485015	0.0629402	-0.0770596	0.938583	NA
Cct8	1.52475	0.0274327	0.0582441	0.470995	0.637689	0.857362
Gm41485	1.02958	-0.00250877	0.070766	-0.0354516	0.971723	NA
Bach1	1.1176	-0.0200018	0.0679614	-0.294311	0.768547	NA
Tiam1	1.08233	-0.00781524	0.0687659	-0.11365	0.909525	NA
Sod1	1.35536	0.00916172	0.0617799	0.148296	0.882122	NA
Scaf4	1.21729	-0.0172418	0.0651	-0.264851	0.791148	NA
Hunk	1.03003	-0.00406419	0.0707488	-0.0574453	0.954196	NA
Mis18a	1.10525	0.0111152	0.0683754	0.162562	0.870878	NA
Urb1	1.05708	0.0110259	0.0696553	0.158292	0.874241	NA
Cfap298	1.07421	-0.0240984	0.0693612	-0.347433	0.728298	NA
Synj1	1.25302	0.0868276	0.0637931	1.36108	0.173623	NA
4930404I05Rik	1.03047	0.00314505	0.0706905	0.0444904	0.964517	NA
Paxbp1	1.4361	0.0608626	0.0597208	1.01912	0.308255	NA
4931406G06Rik	1.02958	-0.00062155	0.0707409	-0.0087863	0.99299	NA
4932438H23Rik	1.0476	0.0027039	0.0700968	0.0385739	0.969234	NA
Gm36587	1.02868	-0.000951595	0.0707833	-0.0134438	0.989275	NA
Ifnar2	1.32845	-0.0280109	0.06273	-0.446531	0.655256	NA
Il10rb	1.23694	-0.00324632	0.0646437	-0.0502187	0.959953	NA
Gm49625	1.04314	-0.00910601	0.0703273	-0.129481	0.896989	NA
A930006K02Rik	1.08365	0.0104693	0.069085	0.151542	0.879561	NA
Ifnar1	1.44757	-0.0173145	0.0597913	-0.289583	0.772162	NA
Ifngr2	1.67309	-0.0666134	0.0566503	-1.17587	0.23977	0.592606
Tmem50b	1.11128	0.00358933	0.0681307	0.0526829	0.957989	NA
Gm15964	1.02913	-0.00250874	0.0707661	-0.0354511	0.971723	NA
Dnajc28	1.0332	0.00754028	0.0705561	0.106869	0.914902	NA
Gart	1.1053	-0.0131803	0.0684495	-0.192554	0.847325	NA
Son	2.89009	0.0277524	0.0425266	0.652588	0.514088	0.79968
Donson	1.26661	0.0791659	0.0639052	1.2388	0.215547	NA
Gm10785	1.04763	-0.00962995	0.0701853	-0.137208	0.890879	NA
Cryzl1	1.10042	0.0271832	0.0683422	0.397752	0.690851	NA
Itsn1	1.09773	0.0222767	0.0685819	0.324818	0.745349	NA
Atp5o	1.55536	0.0487685	0.0580185	0.840569	0.400678	0.720579
Mrps6	1.19691	-0.00817063	0.06538	-0.124971	0.900557	NA
Slc5a3	1.0933	-0.0128579	0.0684157	-0.187938	0.850942	NA
Smim11	1.19274	0.0742979	0.0658643	1.12805	0.25942	NA
Rcan1	1.04899	0.0275945	0.070102	0.393633	0.693889	NA
Runx1	2.77565	-0.00412063	0.0458152	-0.0899404	0.928342	0.970867
Setd4	1.10273	-0.0126942	0.0685802	-0.1851	0.853167	NA
Cbr1	1.15678	0.0182032	0.0668506	0.272296	0.785419	NA
Cbr3	1.02913	-0.00250879	0.0707661	-0.0354519	0.971723	NA
Dop1b	1.17454	-0.0140676	0.0660576	-0.212959	0.831378	NA
Gm30881	1.03634	0.00101652	0.0705292	0.0144127	0.988502	NA
Morc3	1.32233	0.0671512	0.0625956	1.07278	0.283484	NA
Chaf1b	1.04941	-0.00405591	0.0701113	-0.0578496	0.953874	NA
Hlcs	1.14564	0.0227323	0.0670564	0.339002	0.734639	NA
Pigp	1.1179	0.0131633	0.0681084	0.19327	0.846765	NA
Ttc3	1.40247	-0.0462822	0.0607377	-0.762002	0.446138	NA
Vps26c	1.09129	0.0125656	0.06881	0.182614	0.855117	NA
Dyrk1a	1.44345	-0.100412	0.0599413	-1.67517	0.0940388	NA
Erg	1.02868	-0.000951595	0.0707833	-0.0134438	0.989275	NA
Gm56622	1.02868	-0.000951595	0.0707833	-0.0134438	0.989275	NA
Ets2	1.33899	0.0127243	0.0624828	0.203645	0.838649	NA
1600002D24Rik	1.03409	0.00191562	0.0706308	0.0271216	0.978365	NA
Gm15340	1.06841	0.00560139	0.0695127	0.0805809	0.935782	NA
Psmg1	1.09083	0.0072257	0.0688798	0.104903	0.916462	NA
Brwd1	1.31448	-0.0280095	0.0627118	-0.446639	0.655178	NA
Gm49953	1.03004	0.00282025	0.0707328	0.0398719	0.968199	NA
Hmgn1	1.39809	0.106116	0.0606894	1.7485	0.0805118	NA
Get1	1.03996	-0.00109316	0.0703697	-0.0155345	0.987607	NA
Igsf5	1.08718	0.0122529	0.0692932	0.176827	0.85966	NA
Itgb2l	1.02913	-0.00250868	0.0707661	-0.0354504	0.971724	NA
Dscam	1.04402	-0.0337301	0.0702911	-0.479863	0.631371	NA
Mx1	1.05074	-0.000351464	0.0700695	-0.00501593	0.995998	NA
Mx2	1.04087	-0.0109763	0.0703543	-0.156014	0.876036	NA
Prdm15	1.0756	0.00415503	0.0692748	0.0599789	0.952178	NA
C2cd2	1.07202	-0.00607362	0.069338	-0.0875944	0.930207	NA
Zbtb21	1.11182	0.00793392	0.0681766	0.116373	0.907367	NA
B230307C23Rik	1.11525	-0.0036178	0.0680526	-0.0531618	0.957608	NA
A630089N07Rik	1.07063	0.027614	0.0694021	0.397884	0.690753	NA
Scaf8	1.4341	-0.0213537	0.0601935	-0.354752	0.722808	NA
Gm49797	1.09878	0.0281008	0.0684351	0.41062	0.68139	NA
Tiam2	1.04312	0.00513286	0.070213	0.0731042	0.94173	NA
Tfb1m	1.06879	-0.0126871	0.0693542	-0.182933	0.854867	NA
Arid1b	1.52705	-0.11412	0.0583769	-1.95489	0.050719	0.263778
Tmem242	1.08544	0.00334604	0.0689646	0.0485183	0.961307	NA
Zdhhc14	1.0861	-0.00551378	0.0688747	-0.0800552	0.9362	NA
3300005D01Rik	1.03048	-0.00217741	0.0707236	-0.0307876	0.975442	NA
Snx9	1.08635	-0.0110678	0.0687723	-0.160934	0.872159	NA
Synj2	1.09549	0.0102273	0.0684914	0.149323	0.881312	NA
Serac1	1.04359	-0.0075712	0.0703435	-0.107632	0.914297	NA
Gtf2h5	1.27694	0.048766	0.0635062	0.767894	0.44263	NA
Tulp4	1.23098	-0.0146038	0.0648045	-0.225351	0.821727	NA
Tmem181a	1.09088	0.0125714	0.0685999	0.183258	0.854612	NA
Dynlt1a	1.03229	-0.00184622	0.070681	-0.0261204	0.979164	NA
Dynlt1b	1.05123	-0.00611686	0.0699544	-0.0874406	0.930329	NA
ENSMUSG00000121395	1.08554	-0.0418006	0.0689962	-0.605839	0.544682	NA
Dynlt1c	1.07385	0.0239451	0.0692312	0.345872	0.729471	NA
Sytl3	1.17921	0.0194625	0.0661161	0.294368	0.768504	NA
Ezr	2.22776	-0.0164348	0.0487023	-0.337455	0.735805	0.901147
4933426B08Rik	1.02958	-0.00250877	0.070766	-0.0354516	0.971723	NA
Rsph3b	1.06162	-0.0195119	0.0695878	-0.280393	0.779202	NA
Tagap1	1.07608	0.000932397	0.0690678	0.0134997	0.98923	NA
Rnaset2b	1.11427	0.0172337	0.0681915	0.252726	0.800503	NA
Rps6ka2	1.03547	-0.00582803	0.0705465	-0.0826126	0.934167	NA
E430024P14Rik	1.05395	-0.0233044	0.070036	-0.33275	0.739354	NA
Tagap	1.75123	-0.117713	0.0549227	-2.14325	0.0321986	0.212606
Rsph3a	1.05387	0.00245454	0.0699149	0.0351075	0.971997	NA
Gm1604a	1.03049	-0.00406425	0.0707488	-0.0574462	0.954195	NA
Rnaset2a	1.12429	-0.00514217	0.0676684	-0.0759908	0.939433	NA
Cep43	1.08867	-0.0183719	0.0686915	-0.267455	0.789143	NA
Ccr6	1.05657	0.0365932	0.0697679	0.524499	0.599983	NA
Mpc1	1.27521	0.0450472	0.0638282	0.705757	0.480412	NA
Sft2d1	1.2099	0.0142549	0.0654569	0.217775	0.827624	NA
Pde10a	1.02868	-0.000951595	0.0707833	-0.0134438	0.989275	NA
1700010I14Rik	1.03861	0.00539897	0.0703957	0.0766945	0.938873	NA
Qki	1.34263	0.00742583	0.0621409	0.1195	0.90489	NA
Prkn	1.03861	-0.00582807	0.0705453	-0.0826145	0.934165	NA
Agpat4	1.11431	-0.0036194	0.0680539	-0.0531843	0.95759	NA
Map3k4	1.13875	-0.00481726	0.0670767	-0.0718172	0.942754	NA
Igf2r	1.17174	-0.027565	0.0664123	-0.415059	0.678138	NA
Airn	1.28092	-0.0141193	0.063416	-0.222646	0.823831	NA
Mrpl18	1.23138	0.0379913	0.0646137	0.587977	0.556606	NA
Tcp1	1.54503	-0.0196663	0.057821	-0.340123	0.733795	0.901147
Acat2	1.08785	-0.0234085	0.0687218	-0.340627	0.733416	NA
Wtap	1.20361	0.00106729	0.0656527	0.0162566	0.987031	NA
Sod2	1.20802	0.0142586	0.0654595	0.217824	0.827586	NA
Afdn	1.05117	0.00824258	0.070023	0.117712	0.906306	NA
1600012H06Rik	1.05752	0.00827496	0.0698001	0.118552	0.905641	NA
Phf10	1.08959	0.0175945	0.0687796	0.25581	0.798121	NA
Dynlt2a2	1.05671	-0.013018	0.0697899	-0.186532	0.852044	NA
Ermard	1.06611	-9.25972e-05	0.0694024	-0.00133421	0.998936	NA
Fam120b	1.23091	0.0423347	0.0647872	0.653442	0.513537	NA
Psmb1	1.82525	0.0560664	0.0536692	1.04467	0.296288	0.645122
Tbp	1.09448	-0.0123714	0.0685428	-0.180492	0.856783	NA
Pdcd2	1.17596	0.00684339	0.066384	0.103088	0.917902	NA
Prdm9	1.04042	-0.00416861	0.070336	-0.0592672	0.952745	NA
Gm56911	1.0481	0.0165198	0.0700244	0.235914	0.81352	NA
Chd1	1.76505	-0.0141272	0.0541712	-0.260788	0.79428	0.929486
Rgmb	1.06386	-0.0161814	0.0695824	-0.232551	0.816131	NA
BC002059	1.07921	-0.0012719	0.069344	-0.0183419	0.985368	NA
Gm51425	1.07744	-0.00826817	0.0690127	-0.119806	0.904647	NA
Gm5165	1.0535	0.00765243	0.0698829	0.109504	0.912813	NA
Gm6712	1.06339	0.0125427	0.0696712	0.180026	0.857148	NA
Riok2	1.11214	9.4336e-05	0.0681758	0.00138372	0.998896	NA
Lnpep	1.89628	0.0465942	0.0518651	0.898373	0.369082	0.699231
Spaca6	1.0359	-0.00891414	0.0705117	-0.126421	0.89941	NA
Fpr1	1.03049	-0.0021772	0.0707236	-0.0307846	0.975444	NA
Fpr2	1.03049	0.00314531	0.0706905	0.0444941	0.964514	NA
Fpr3	1.02958	-0.0025087	0.070766	-0.0354506	0.971724	NA
Vmn2r96	1.04855	-0.0165583	0.0700206	-0.236478	0.813083	NA
Ppp2r1a	1.29807	-0.0445162	0.0634387	-0.70172	0.482926	NA
Zfp160	1.08103	0.0214708	0.0689083	0.311586	0.755384	NA
Zfp677	1.07153	0.00172157	0.0693786	0.0248142	0.980205	NA
Zfp54	1.04671	0.0106852	0.0701389	0.152343	0.87893	NA
Zfp51	1.09726	-0.0219524	0.068736	-0.319373	0.749473	NA
Gm56906	2.44859	0.0726342	0.0484112	1.50036	0.13366	0.445506
Zfp53	1.42218	-0.113763	0.0609453	-1.86664	0.0620806	NA
Zfp52	1.13146	-0.00971176	0.0676692	-0.143518	0.885894	NA
Zfp948	1.03364	0.0072214	0.070598	0.102289	0.918536	NA
Zfp983	1.09408	0.00786602	0.0685924	0.114678	0.908711	NA
Gm10509	1.07288	-0.00308741	0.0693696	-0.0445066	0.964504	NA
Zfp760	1.04986	0.00550111	0.0699489	0.0786447	0.937322	NA
Zfp995	1.05711	-0.01369	0.0698723	-0.195929	0.844683	NA
Zfp942	1.13974	0.0100551	0.0673115	0.149381	0.881266	NA
Zfp943	1.07243	0.000225141	0.0693621	0.00324588	0.99741	NA
Zfp994	1.06664	-0.0101827	0.0696433	-0.146212	0.883767	NA
Gm7072	1.08912	0.0307099	0.0689636	0.445306	0.656141	NA
Zfp944	1.07153	0.0101471	0.0693392	0.146339	0.883666	NA
Zfp758	1.06615	0.00409618	0.0694916	0.0589451	0.953001	NA
Zfp946	1.04222	0.00789383	0.0702875	0.112308	0.910589	NA
Zfp945	1.10138	0.0128658	0.0685604	0.187657	0.851162	NA
Zfp40	1.04585	-0.0114931	0.07021	-0.163696	0.869985	NA
Zfp213	1.05665	-0.0177309	0.0699611	-0.253439	0.799952	NA
Mmp25	1.04399	0.0251698	0.0702101	0.358493	0.720008	NA
Thoc6	1.08087	0.0179134	0.0689537	0.259788	0.795051	NA
Hcfc1r1	1.16112	0.00652113	0.0666129	0.097896	0.922024	NA
Tnfrsf12a	1.09822	0.00407797	0.0684686	0.0595597	0.952512	NA
Pkmyt1	1.07152	0.00984156	0.0693804	0.141849	0.887212	NA
Paqr4	1.03765	-0.00395107	0.0705202	-0.0560275	0.955325	NA
Flywch1	1.0742	-0.0115256	0.0694105	-0.16605	0.868133	NA
Srrm2	3.14718	0.0293449	0.0417349	0.703126	0.482049	0.770999
Elob	2.29618	0.0265354	0.0491059	0.540371	0.588994	0.832503
Prss30	1.03047	-0.000621628	0.0707407	-0.00878742	0.99299	NA
Kctd5	1.08644	0.027073	0.0687992	0.393508	0.693981	NA
Pdpk1	1.28049	-0.0228812	0.0635778	-0.359892	0.718961	NA
Amdhd2	1.06878	-0.0309952	0.0695954	-0.445363	0.6561	NA
Atp6v0c	1.61748	0.0196087	0.057325	0.342061	0.732336	0.901147
Tbc1d24	1.03183	0.00346925	0.0706482	0.0491061	0.960839	NA
Tedc2	1.03813	-0.0138727	0.0705035	-0.196767	0.844028	NA
Ccnf	1.03591	0.00630785	0.0704967	0.0894772	0.928711	NA
Abca3	1.10632	-0.0184467	0.0681442	-0.270701	0.786645	NA
D330041H03Rik	1.06663	0.00953602	0.0694203	0.137366	0.890753	NA
Rnps1	1.33313	0.00902955	0.0627083	0.143993	0.885519	NA
Eci1	1.12147	-0.00668343	0.067858	-0.0984914	0.921551	NA
E4f1	1.18313	-0.00178399	0.0659921	-0.0270334	0.978435	NA
Pgp	1.10892	0.0207148	0.0681494	0.303962	0.761185	NA
Mlst8	1.05166	-0.0123416	0.0701108	-0.17603	0.860286	NA
Traf7	1.15637	-0.0225424	0.0668503	-0.337207	0.735992	NA
Pkd1	1.12267	-0.0198807	0.0681253	-0.291826	0.770446	NA
Tsc2	1.07733	0.0235935	0.0690573	0.341651	0.732645	NA
Nherf2	1.02913	0.000935447	0.0707581	0.0132204	0.989453	NA
Zfp598	1.11535	-0.015866	0.0678408	-0.23387	0.815107	NA
Gfer	1.09358	0.0143403	0.0687864	0.208476	0.834876	NA
Tbl3	1.07506	-0.00308655	0.0693693	-0.0444945	0.964514	NA
Rps2	8.61617	0.0816681	0.0599547	1.36216	0.173281	0.498738
Snhg9	1.0662	-0.035816	0.0695879	-0.514687	0.606822	NA
Ndufb10	1.44139	0.00756538	0.0602425	0.125582	0.900074	NA
Rpl3l	1.03003	-0.00217702	0.0707237	-0.0307821	0.975446	NA
Msrb1	1.12097	0.00335011	0.0679624	0.0492936	0.96069	NA
Gm50022	1.02913	0.000935455	0.0707581	0.0132205	0.989453	NA
Hagh	1.11528	0.0128718	0.0681466	0.188884	0.8502	NA
Fahd1	1.03589	-0.0027359	0.0705794	-0.0387634	0.969082	NA
Nubp2	1.10743	0.0117145	0.0680945	0.172034	0.863426	NA
Spsb3	1.10084	0.00670014	0.0685366	0.0977599	0.922132	NA
Mapk8ip3	1.2433	0.0294512	0.0642375	0.458474	0.646656	NA
Mrps34	1.149	-0.0154919	0.0670815	-0.230941	0.817381	NA
Jpt2	1.05975	0.00188918	0.0697743	0.0270756	0.978402	NA
Cramp1	1.12574	0.00572682	0.0676633	0.084637	0.932557	NA
Ift140	1.07883	-0.00478757	0.0691775	-0.0692069	0.944831	NA
Telo2	1.05571	-0.0163687	0.0697986	-0.234514	0.814607	NA
Clcn7	1.08108	0.00544109	0.0689033	0.0789671	0.937066	NA
Uqcc4	1.13823	-0.00301706	0.0674094	-0.0447573	0.964305	NA
Unkl	1.13074	-0.0499676	0.0675264	-0.739972	0.459393	NA
Gnptg	1.19236	-0.0575241	0.0662956	-0.867691	0.385655	NA
Tsr3	1.10167	-0.00393431	0.0686736	-0.0572901	0.954319	NA
Baiap3	1.07923	0.00508122	0.0691577	0.0734729	0.941436	NA
Ube2i	1.81688	0.0129207	0.0536555	0.240809	0.809725	0.93864
Lmf1	1.07473	-0.000324544	0.0692262	-0.00468817	0.99626	NA
Rpusd1	1.0395	-0.00328944	0.0704362	-0.046701	0.962756	NA
Ciao3	1.0697	0.00171991	0.0693788	0.0247902	0.980225	NA
Haghl	1.05622	0.00492443	0.0698081	0.0705424	0.943768	NA
Antkmt	1.27889	0.0124378	0.0637652	0.195056	0.845367	NA
Metrn	1.07687	0.013453	0.0691176	0.194639	0.845693	NA
Wdr24	1.06338	0.00315456	0.069612	0.0453163	0.963859	NA
Jmjd8	1.05841	-0.0312773	0.0698154	-0.448	0.654196	NA
Stub1	1.29254	0.0658468	0.0629935	1.04529	0.295998	NA
Rhot2	1.1031	-0.0259779	0.068648	-0.378422	0.705152	NA
Wdr90	1.04314	0.0146889	0.0702723	0.209028	0.834445	NA
Mcrip2	1.03903	0.00507864	0.0704375	0.0721014	0.942528	NA
Mettl26	1.10575	0.0282876	0.0681914	0.414826	0.678308	NA
Rab40c	1.08469	0.0208947	0.0689848	0.302888	0.762003	NA
Pigq	1.08414	-0.0214963	0.0688698	-0.312129	0.754971	NA
Capn15	1.09907	0.00523534	0.0685204	0.0764055	0.939103	NA
Rab11fip3	1.0657	-0.00802373	0.0695783	-0.115319	0.908202	NA
Decr2	1.05028	0.00639889	0.0700468	0.0913517	0.927221	NA
Nme4	1.04087	-0.00723823	0.0703027	-0.102958	0.918005	NA
Pgap6	1.0675	-0.00821454	0.0694016	-0.118362	0.905791	NA
Mrpl28	1.14587	0.00615082	0.0670332	0.0917578	0.926899	NA
Axin1	1.22213	0.0425667	0.0647544	0.657356	0.511018	NA
Rgs11	1.05482	0.0275038	0.0698798	0.393587	0.693923	NA
Fam234a	1.07243	0.0152559	0.0693096	0.220113	0.825803	NA
Luc7l	1.36381	0.0226867	0.0615439	0.368627	0.71244	NA
Gm34455	1.05036	0.00117555	0.0700813	0.0167741	0.986618	NA
Dusp1	3.24251	-0.110899	0.0687534	-1.613	0.106884	0.393856
Gm56886	1.04537	-0.00285543	0.0701694	-0.0406934	0.967544	NA
Ergic1	1.09	0.0113848	0.0687554	0.165584	0.868499	NA
Atp6v0e	1.56672	0.0269918	0.0577585	0.467321	0.640315	0.857866
Crebrf	1.62014	0.0806065	0.0567217	1.42109	0.155429	0.471537
Bnip1	1.06564	-0.0372989	0.069572	-0.53612	0.591928	NA
Kifc5b	1.03949	-0.0014198	0.0704114	-0.0201644	0.983914	NA
Phf1	1.24987	0.0144777	0.0640189	0.226146	0.821108	NA
Cuta	1.33315	0.070895	0.0622454	1.13896	0.25484	NA
Gm56897	1.04675	-0.0262267	0.0701861	-0.373673	0.708682	NA
Zbtb9	1.0652	-0.00704338	0.069458	-0.101405	0.919238	NA
Ggnbp1	1.03818	0.00321201	0.0704624	0.0455847	0.963645	NA
Bak1	1.08854	0.035343	0.0687637	0.513978	0.607317	NA
Itpr3	1.23407	0.0254467	0.0645809	0.394027	0.693598	NA
Uqcc2	1.26704	0.0011185	0.0634947	0.0176156	0.985947	NA
Lemd2	1.14102	-0.0031203	0.0670527	-0.046535	0.962888	NA
9630028I04Rik	1.02868	-0.000951595	0.0707833	-0.0134438	0.989275	NA
Gm49774	1.03636	-0.0172926	0.0705113	-0.245246	0.806288	NA
Hmga1	1.10389	0.00154032	0.0681904	0.0225885	0.981981	NA
Smim29	1.24143	0.0239466	0.0647786	0.369668	0.711665	NA
Nudt3	1.15941	0.0623054	0.066591	0.935642	0.349557	NA
Rps10	14.9635	0.145349	0.0623781	2.33013	0.0198862	0.162576
Pacsin1	1.10951	-0.0186391	0.0683508	-0.272698	0.78511	NA
Ilrun	1.20198	0.0322774	0.0655705	0.492255	0.622587	NA
Snrpc	1.24656	-0.0143049	0.0644585	-0.221925	0.824392	NA
Uhrf1bp1	1.0323	-0.00306664	0.0706219	-0.0434233	0.965368	NA
Taf11	1.1035	0.0280981	0.0684356	0.410577	0.681421	NA
Anks1	1.12038	0.0174733	0.0677498	0.257908	0.796501	NA
Zfp523	1.03906	-0.00603649	0.070361	-0.0857931	0.931638	NA
Def6	1.42571	-0.00185941	0.0600729	-0.0309526	0.97531	NA
Ppard	1.12949	-0.0116072	0.0675224	-0.171901	0.86353	NA
Fance	1.07467	-0.004902	0.0693933	-0.0706408	0.94369	NA
Rpl10a	6.86484	0.0882271	0.0586548	1.50418	0.132675	0.445506
Fkbp5	1.25201	0.0573277	0.0638705	0.897562	0.369514	NA
E230001N04Rik	1.06123	-0.0032958	0.0698061	-0.0472137	0.962347	NA
Srpk1	1.7588	0.0258802	0.0545337	0.474573	0.635137	0.857362
Mapk14	1.35867	-0.00920962	0.0618195	-0.148976	0.881586	NA
Mapk13	1.0305	0.00314523	0.0706905	0.0444929	0.964515	NA
Brpf3	1.08514	0.0128625	0.0687723	0.18703	0.851654	NA
Kctd20	1.11026	0.010559	0.0680395	0.15519	0.876685	NA
Stk38	1.81647	0.0279948	0.0537002	0.521316	0.602198	0.842326
Gm16196	1.05264	-0.00372872	0.0700704	-0.0532139	0.957566	NA
Srsf3	1.96677	-0.00621429	0.0512166	-0.121334	0.903438	0.965024
Trp53cor1	1.03003	-0.000621512	0.0707408	-0.00878576	0.992991	NA
Cdkn1a	1.20124	-0.0392714	0.0653179	-0.601235	0.547744	NA
Rab44	1.03726	-0.00516178	0.0704651	-0.073253	0.941611	NA
Cpne5	1.03273	0.00566748	0.0705816	0.0802968	0.936008	NA
Ppil1	1.10155	0.00285811	0.0686248	0.0416483	0.966783	NA
BC004004	1.15486	0.0538596	0.0667277	0.807155	0.419662	NA
Pi16	1.03094	0.00314515	0.0706904	0.0444918	0.964516	NA
Mtch1	1.16383	0.0262079	0.0665904	0.393569	0.693937	NA
Fgd2	1.03454	-0.00770735	0.0705706	-0.109215	0.913042	NA
Gm36486	1.03229	0.00158979	0.0706731	0.022495	0.982055	NA
Gm26885	1.03455	0.00630808	0.0704971	0.08948	0.928708	NA
Gm56894	1.03409	-0.00838213	0.0706548	-0.118635	0.905575	NA
Pim1	2.14284	0.0322001	0.0548479	0.58708	0.557208	0.821178
Tbc1d22b	1.17764	-0.0216159	0.0662543	-0.326257	0.74426	NA
Rnf8	1.11991	0.0137389	0.0676291	0.203151	0.839035	NA
Cmtr1	1.18338	0.0308672	0.0659589	0.467977	0.639846	NA
Ccdc167	1.05213	-0.0244655	0.0699787	-0.349614	0.726661	NA
Mdga1	1.03094	0.00502502	0.0706665	0.0711089	0.943317	NA
Zfand3	1.44412	0.0238416	0.0594882	0.40078	0.68862	NA
Btbd9	1.54654	-0.111458	0.0580156	-1.92118	0.0548343	0.275882
Gm50240	1.12768	-0.0254633	0.0677027	-0.376105	0.706874	NA
Glo1	1.19852	0.020486	0.0657778	0.311443	0.755492	NA
1700097N02Rik	1.06067	-0.0160298	0.0697577	-0.229793	0.818273	NA
Dnah8	1.28301	-0.0337022	0.0635966	-0.529937	0.596207	NA
Abcg1	1.20381	0.0188084	0.0654347	0.287438	0.773803	NA
Ubash3a	1.30125	0.0141976	0.0630586	0.225149	0.821883	NA
Slc37a1	1.10585	-0.0242932	0.0684585	-0.354861	0.722727	NA
Wdr4	1.06566	-0.012017	0.069667	-0.172493	0.863066	NA
Ndufv3	1.54613	0.0327855	0.0580081	0.565188	0.572002	0.82759
Pknox1	1.23037	-0.0444707	0.0651202	-0.682902	0.494739	NA
U2af1	1.39925	0.00834195	0.0609947	0.136765	0.891229	NA
Sik1	1.50316	-0.096032	0.0588382	-1.63214	0.102789	0.38522
Gm30509	1.02868	-0.000951595	0.0707833	-0.0134438	0.989275	NA
Gm56923	1.03093	0.00658186	0.0706826	0.0931185	0.925818	NA
Rrp1b	1.12337	-0.00749033	0.0677709	-0.110524	0.912003	NA
Brd4	1.76406	-0.0229365	0.0543277	-0.422188	0.672928	0.870733
Gm26549	1.0567	-0.00394526	0.0698885	-0.0564507	0.954988	NA
Akap8	1.38123	-0.0601265	0.0614282	-0.97881	0.327778	NA
Akap8l	1.46445	0.00617024	0.0594498	0.103789	0.917346	0.969149
Wiz	1.06835	-0.0161806	0.0695792	-0.23255	0.816132	NA
Rasal3	1.74789	-0.00257716	0.0543897	-0.0473832	0.962212	0.984252
A530088E08Rik	1.05172	-0.00252817	0.0701274	-0.0360511	0.971245	NA
Pglyrp2	1.21749	-0.0363541	0.0651697	-0.557837	0.57701	NA
Cyp4f16	1.05303	-0.00155376	0.0700038	-0.0221954	0.982294	NA
Zfp871	1.3127	0.0372792	0.0626739	0.594813	0.552028	NA
Zfp799	1.07068	0.0345144	0.0693481	0.497698	0.618745	NA
Cyp4f13	1.0842	-0.0126907	0.0689636	-0.18402	0.854014	NA
Zfp472	1.07511	0.00653186	0.0693859	0.0941382	0.925008	NA
Zfp952	1.06293	0.00768932	0.0696619	0.110381	0.912117	NA
Zfp955a	1.05078	0.0067139	0.0700054	0.0959056	0.923604	NA
Zfp955b	1.05847	-0.0342696	0.0697835	-0.491084	0.623414	NA
Zfp81	1.07605	0.0137542	0.0692929	0.198494	0.842676	NA
Zfp101	1.05894	0.00613119	0.069865	0.0877576	0.930077	NA
Adamts10	1.23003	0.00559014	0.064764	0.0863156	0.931223	NA
Myo1f	1.32838	0.0653033	0.0621418	1.05087	0.293428	NA
Zfp414	1.06565	-0.0228421	0.0695945	-0.328217	0.742778	NA
Pram1	1.03412	0.00598882	0.0705394	0.0849004	0.932348	NA
Hnrnpm	1.78348	0.0434382	0.0541456	0.802247	0.422494	0.73527
Marchf2	1.23469	0.0560836	0.0646523	0.867465	0.385779	NA
Rab11b	1.40654	0.0450627	0.0609616	0.739198	0.459863	NA
Gm17251	1.0657	-0.0188321	0.0695071	-0.270938	0.786463	NA
Kank3	1.03274	-0.0102692	0.0706803	-0.145291	0.884494	NA
Rps28	10.1341	0.0758065	0.0551306	1.37504	0.169256	0.491353
Ndufa7	1.62297	0.0293827	0.0568541	0.516808	0.605341	0.844102
Cd320	1.05255	-0.00155398	0.0700043	-0.0221984	0.982292	NA
Kifc1	1.03452	-0.00616242	0.0705875	-0.0873018	0.930439	NA
Smim40	1.03184	-0.00872035	0.0706976	-0.123347	0.901843	NA
BC051226	1.07334	0.015554	0.0692689	0.224545	0.822353	NA
Daxx	1.12969	-0.00926664	0.0674263	-0.137434	0.8907	NA
Tapbp	1.45232	0.0486717	0.0595321	0.81757	0.413689	NA
Zbtb22	1.05526	0.0128428	0.0698505	0.183861	0.854139	NA
Rgl2	1.19847	0.0155939	0.0654708	0.238181	0.811762	NA
Pfdn6	1.25328	0.0172957	0.0640144	0.270184	0.787043	NA
Wdr46	1.08549	0.000697384	0.0688947	0.0101225	0.991924	NA
B3galt4	1.03951	0.000122482	0.0704285	0.0017391	0.998613	NA
Rps18	6.14885	0.0491919	0.0511887	0.960991	0.336659	0.674471
Vps52	1.11709	-0.0047476	0.0679993	-0.0698183	0.944344	NA
H2-K2	1.24852	0.0111432	0.0640911	0.173865	0.861987	NA
H2-K1	11.6176	0.0630923	0.0466106	1.3536	0.175998	0.504449
Ring1	1.10047	0.023409	0.0684243	0.342115	0.732296	NA
Hsd17b8	1.36067	0.0635754	0.0617685	1.02925	0.30347	NA
Slc39a7	1.18965	0.00127934	0.0658017	0.0194424	0.98449	NA
Rxrb	1.1279	0.0362634	0.0675107	0.53715	0.591217	NA
Col11a2	1.0594	0.0125431	0.0696724	0.18003	0.857145	NA
H2-Oa	1.04757	-0.00591107	0.0701371	-0.0842788	0.932842	NA
Brd2	1.66445	-0.113741	0.0558772	-2.03556	0.0419107	0.241348
H2-DMa	1.10481	0.0289261	0.0683208	0.423386	0.672053	NA
Gm50335	1.0643	-0.000178797	0.069621	-0.00256814	0.997951	NA
H2-DMb2	1.05067	-0.0288988	0.0701209	-0.412129	0.680284	NA
H2-DMb1	1.04356	-0.00318177	0.0702134	-0.0453158	0.96386	NA
Psmb9	1.60725	0.0293186	0.0567718	0.516429	0.605605	0.844102
Tap1	1.34651	-0.0206281	0.0618104	-0.333732	0.738613	NA
Psmb8	2.16714	0.05285	0.0510354	1.03555	0.30052	0.646333
Tap2	1.36721	-0.0173911	0.0611972	-0.284181	0.776297	NA
H2-Ob	1.10848	-0.0433095	0.0681363	-0.63563	0.525081	NA
H2-Ab1	1.3	0.0186964	0.0618831	0.302125	0.762584	NA
H2-Aa	1.29719	-0.0269883	0.0669042	-0.403388	0.686701	NA
Gm20513	1.03272	-0.0021771	0.0707237	-0.0307832	0.975445	NA
Gm56896	1.03002	-0.00561767	0.0707318	-0.0794221	0.936704	NA
H2-Eb1	1.19991	0.0188214	0.0658317	0.285902	0.774979	NA
H2-Eb2	1.03363	0.000363971	0.0706138	0.00515439	0.995888	NA
Btnl2	1.02913	0.000935654	0.0707581	0.0132233	0.989451	NA
Gpsm3	1.63403	0.00116648	0.0563973	0.0206832	0.9835	0.992565
Pbx2	1.10451	-0.0179869	0.0682729	-0.263455	0.792224	NA
Rnf5	1.14363	0.0297022	0.0669308	0.443775	0.657247	NA
Agpat1	1.09174	0.0241	0.0687664	0.350462	0.726025	NA
Ppt2	1.07918	-0.0080782	0.0691872	-0.116759	0.907062	NA
Prrt1	1.06296	0.0146652	0.0696066	0.210687	0.833151	NA
Atf6b	1.11884	-0.0166876	0.0681196	-0.244976	0.806497	NA
C4b	1.03003	-0.00406417	0.0707488	-0.0574451	0.954196	NA
Stk19	1.09722	-0.00946015	0.068573	-0.137957	0.890286	NA
Dxo	1.10449	-0.000295634	0.0684175	-0.00432104	0.996553	NA
Skic2	1.17852	-0.0142259	0.0662402	-0.214763	0.829971	NA
Nelfe	1.0841	-0.00435775	0.0689244	-0.0632251	0.949593	NA
Cfb	1.02868	-0.000951595	0.0707833	-0.0134438	0.989275	NA
C2	1.03408	-0.00683343	0.0706718	-0.0966925	0.922979	NA
Zbtb12	1.03905	0.0028887	0.070504	0.0409721	0.967322	NA
Ehmt2	1.18967	0.0207517	0.0657451	0.315639	0.752306	NA
Slc44a4	1.02913	0.000935559	0.0707581	0.0132219	0.989452	NA
Neu1	1.1586	0.0519855	0.0665579	0.781058	0.43485	NA
1110038B12Rik	1.17249	-0.0255768	0.0663596	-0.385427	0.699957	NA
Hspa1b	2.20684	-0.0534242	0.0649958	-0.821964	0.411184	0.726562
Hspa1a	1.80147	-0.020288	0.0637449	-0.318268	0.750311	0.907243
Hspa1l	1.02868	-0.000951595	0.0707833	-0.0134438	0.989275	NA
Gm10501	1.03591	-0.0107939	0.0705366	-0.153026	0.878391	NA
Lsm2	1.15707	-0.0346117	0.0665349	-0.520204	0.602972	NA
D17H6S56E-5	1.19933	0.00916302	0.0658038	0.139248	0.889267	NA
Vars	1.20634	0.0644801	0.0653367	0.986888	0.323802	NA
Clic1	2.13795	0.0872474	0.0518192	1.68369	0.092379	0.359678
Ddah2	1.03274	-0.00118662	0.070597	-0.0168083	0.986591	NA
Abhd16a	1.15313	-0.0165702	0.0670303	-0.247205	0.804772	NA
Ly6g5b	1.03137	-0.00217707	0.0707234	-0.0307829	0.975445	NA
Csnk2b	1.44347	0.0838403	0.0596835	1.40475	0.160233	NA
Gpank1	1.08278	0.0191111	0.069008	0.276941	0.781851	NA
Bag6	1.17577	-0.0185419	0.0658978	-0.281374	0.778449	NA
Prrc2a	1.35759	0.0548971	0.0615341	0.892141	0.372412	NA
Aif1	1.03365	0.000690065	0.070572	0.00977817	0.992199	NA
Lst1	1.04448	0.000208192	0.0702028	0.00296557	0.997634	NA
Ltb	2.32461	0.0361849	0.0523619	0.691055	0.489602	0.777705
Tnf	1.24855	-0.119373	0.0645238	-1.85007	0.0644337	NA
Lta	1.07242	-0.0140142	0.0695148	-0.2016	0.840248	NA
Nfkbil1	1.08819	0.0237529	0.0685954	0.346275	0.729168	NA
Atp6v1g2	1.04401	0.01869	0.0701824	0.266307	0.790027	NA
Ddx39b	1.70074	0.027787	0.0549976	0.50524	0.613439	0.851859
H2-D1	10.6193	0.145642	0.0463678	3.141	0.00170536	0.0385546
Gm11131	1.08149	-0.0180971	0.0690349	-0.262144	0.793235	NA
H2-Q4	2.46827	-0.0397386	0.0465561	-0.853564	0.393437	0.718496
H2-Q5	1.25324	0.0121682	0.0641389	0.189716	0.849549	NA
H2-Q6	1.92018	0.0360882	0.051569	0.699804	0.484121	0.771729
H2-Q7	4.07311	0.0908818	0.0496189	1.8316	0.0671425	0.30658
H2-Q10	1.07114	-0.00308616	0.0693696	-0.0444886	0.964519	NA
Tcf19	1.05026	-0.00776847	0.070162	-0.110722	0.911847	NA
Cchcr1	1.04265	0.00353433	0.07042	0.0501893	0.959976	NA
Vars2	1.04851	-0.00558234	0.070095	-0.0796396	0.936531	NA
Gtf2h4	1.05844	-0.00297188	0.0697657	-0.042598	0.966026	NA
Ddr1	1.03819	-0.000530634	0.0705121	-0.00752544	0.993996	NA
Ier3	1.07468	-0.0352524	0.0689965	-0.510931	0.609449	NA
Flot1	1.10302	-0.0105966	0.0685188	-0.154653	0.877109	NA
Tubb5	1.85729	0.0672659	0.0534842	1.25768	0.208638	0.557244
Mdc1	1.11756	0.0134536	0.0680707	0.197641	0.843344	NA
Ppp1r18os	1.03003	-0.000621555	0.0707408	-0.00878637	0.99299	NA
Nrm	1.0895	0.019366	0.0687586	0.281652	0.778236	NA
Ppp1r18	1.83688	0.107128	0.0531697	2.01482	0.0440408	0.245611
Dhx16	1.17527	0.0506296	0.0660938	0.766026	0.44374	NA
2310061I04Rik	1.10847	0.0452878	0.0680079	0.665919	0.50553	NA
Atat1	1.03544	0.00256525	0.0705464	0.0363626	0.970996	NA
Mrps18b	1.09131	0.0334569	0.0685764	0.487877	0.625684	NA
Ppp1r10	1.38156	-0.131535	0.0613269	-2.14481	0.0320735	NA
Abcf1	1.42633	0.0910218	0.059693	1.52483	0.12744	NA
Prr3	1.08099	0.0101871	0.0689113	0.147829	0.882491	NA
Gnl1	1.1197	0.0370614	0.0678391	0.546314	0.584904	NA
A930015D03Rik	1.18721	-0.00161309	0.0656293	-0.0245788	0.980393	NA
H2-T24	1.07961	0.0223865	0.0690025	0.324431	0.745642	NA
H2-T23	2.04081	0.0247182	0.0513544	0.481325	0.630332	0.857362
H2-T22	1.59134	0.021863	0.0573299	0.381354	0.702976	0.885965
Gm7030	1.11568	0.0320687	0.067665	0.473933	0.635593	NA
H2-T10	1.40764	0.0613377	0.0593157	1.03409	0.301205	NA
Gm19684	1.06971	-0.0300162	0.0692994	-0.433138	0.664955	NA
Rpp21	1.29987	-0.0253377	0.063124	-0.401396	0.688167	NA
Trim39	1.13662	-0.00895833	0.0673883	-0.132936	0.894256	NA
Trim26	1.27285	-0.001837	0.0633572	-0.0289943	0.976872	NA
Ppp1r11	1.34194	0.00110707	0.0622612	0.017781	0.985815	NA
Polr1h	1.21751	0.0259682	0.0652521	0.397967	0.690692	NA
Polr1has	1.04315	0.00757853	0.0703288	0.107759	0.914197	NA
Gabbr1	1.12945	-0.00693802	0.0673298	-0.103045	0.917936	NA
Gm20429	1.03048	-0.00217685	0.0707236	-0.0307797	0.975448	NA
H2-M3	1.21666	0.0460359	0.0650716	0.707466	0.47935	NA
H2-M2	1.02868	-0.000951595	0.0707833	-0.0134438	0.989275	NA
Crisp3	1.02868	-0.000951595	0.0707833	-0.0134438	0.989275	NA
Crisp1	1.02868	-0.000951595	0.0707833	-0.0134438	0.989275	NA
Cenpq	1.15679	-0.00886966	0.0668386	-0.132703	0.89444	NA
Mmut	1.06925	0.00861743	0.0695399	0.123921	0.901389	NA
Cd2ap	1.33978	0.0180348	0.0621222	0.290311	0.771605	NA
Tnfrsf21	1.03588	-0.0114744	0.0706208	-0.162479	0.870943	NA
Ankrd66	1.02868	-0.000951595	0.0707833	-0.0134438	0.989275	NA
Pla2g7	1.03952	-0.0107939	0.0705361	-0.153027	0.878391	NA
1700071M16Rik	1.02868	-0.000951595	0.0707833	-0.0134438	0.989275	NA
Slc25a27	1.09142	0.0308798	0.0687141	0.449396	0.653189	NA
Cyp39a1	1.03274	0.00191557	0.0706309	0.0271209	0.978366	NA
Enpp5	1.03946	0.00726118	0.0703709	0.103184	0.917826	NA
Enpp4	1.09719	0.0169881	0.0686491	0.247463	0.804572	NA
Gm34917	1.04355	-0.0166005	0.0704275	-0.23571	0.813679	NA
Runx2	1.17719	0.014001	0.0662491	0.211338	0.832643	NA
Runx2os2	1.02868	-0.000951595	0.0707833	-0.0134438	0.989275	NA
Runx2os1	1.04266	-0.00230304	0.070311	-0.0327551	0.973873	NA
Supt3	1.19397	0.00190951	0.065559	0.0291265	0.976766	NA
Cdc5l	1.32449	-0.0490714	0.062961	-0.779393	0.435829	NA
B230354K17Rik	1.04582	0.0069863	0.0701878	0.0995372	0.920721	NA
Nfkbie	1.11752	0.0229521	0.0678531	0.338261	0.735198	NA
Slc35b2	1.07596	0.00718726	0.0690928	0.104023	0.91716	NA
Hsp90ab1	11.1318	-0.00999598	0.0531065	-0.188225	0.850717	0.952122
Slc29a1	1.07015	0.00684033	0.069348	0.0986377	0.921435	NA
Tmem63b	1.0738	-0.00639627	0.0693783	-0.0921941	0.926552	NA
Mrpl14	1.16829	0.0238978	0.0663011	0.360444	0.718549	NA
F630040K05Rik	1.02958	-0.00250868	0.070766	-0.0354504	0.971724	NA
Vegfa	1.04536	0.0279772	0.0702935	0.398005	0.690664	NA
Mrps18a	1.15035	0.0314287	0.0675344	0.465373	0.641709	NA
Mad2l1bp	1.09585	-0.00896066	0.0687057	-0.130421	0.896245	NA
Gtpbp2	1.28951	-0.00795045	0.0631302	-0.125937	0.899793	NA
Polh	1.04581	0.0257581	0.0701265	0.36731	0.713422	NA
Xpo5	1.10259	-0.00642072	0.068395	-0.0938771	0.925215	NA
Polr1c	1.11743	0.00448999	0.0680159	0.0660137	0.947373	NA
Yipf3	1.15487	0.0273383	0.0666384	0.410249	0.681662	NA
Tjap1	1.07194	0.00714734	0.0693076	0.103125	0.917873	NA
Abcc10	1.05851	-0.00297265	0.0697663	-0.0426087	0.966017	NA
Zfp318	1.12063	-0.00567844	0.0681204	-0.0833589	0.933574	NA
Cul9	1.0431	0.00698581	0.0701884	0.0995294	0.920727	NA
Srf	1.07512	0.00626695	0.0692113	0.0905481	0.92786	NA
Klc4	1.0598	-0.00664744	0.0698138	-0.0952166	0.924151	NA
Mrpl2	1.12238	0.0163368	0.0679	0.2406	0.809886	NA
Cul7	1.03365	-0.00151655	0.0706387	-0.0214691	0.982873	NA
Rrp36	1.1166	-0.00967607	0.0680291	-0.142234	0.886908	NA
Klhdc3	1.11166	-0.00837219	0.068249	-0.122671	0.902378	NA
Mea1	1.20355	-0.0240903	0.0655422	-0.367554	0.71324	NA
Ppp2r5d	1.09543	-0.0125297	0.0687502	-0.182249	0.855403	NA
Pex6	1.10538	0.0111305	0.0681692	0.163277	0.870315	NA
Cnpy3	1.09904	0.0117047	0.0683005	0.17137	0.863948	NA
2310039H08Rik	1.08052	0.0158514	0.0692285	0.228972	0.818911	NA
Rpl7l1	1.16121	0.00599438	0.0664917	0.0901523	0.928174	NA
Bicral	1.15191	0.0227306	0.0670521	0.338999	0.734642	NA
Tbcc	1.06476	0.0116378	0.0695733	0.167274	0.86717	NA
Ubr2	1.59788	-0.00268728	0.0568936	-0.0472334	0.962331	0.984252
Trerf1	1.20787	0.0286444	0.0652976	0.438675	0.660939	NA
Mrps10	1.10045	-0.00508178	0.0686187	-0.0740583	0.940971	NA
Guca1a	1.03004	-0.000621562	0.0707408	-0.00878647	0.99299	NA
Taf8	1.11076	0.0207133	0.0681477	0.303947	0.761196	NA
Ccnd3	3.07642	0.0693044	0.0448539	1.54511	0.122458	0.426159
Bysl	1.06653	-0.00159163	0.0693867	-0.0229385	0.981701	NA
Med20	1.0914	0.00488082	0.0687685	0.0709746	0.943424	NA
Usp49	1.04042	-0.000766761	0.070328	-0.0109026	0.991302	NA
Tomm6	1.75613	0.0353951	0.054919	0.644497	0.519319	0.804546
Tfeb	1.08642	-0.00519696	0.0688305	-0.0755037	0.939821	NA
Foxp4	1.13477	-0.00553268	0.0673456	-0.0821536	0.934532	NA
9830107B12Rik	1.02868	-0.000951595	0.0707833	-0.0134438	0.989275	NA
A530064D06Rik	1.03138	-0.00561788	0.0707315	-0.0794254	0.936701	NA
Trem1	1.04904	0.0198925	0.0700178	0.284106	0.776355	NA
Trem3	1.0341	-0.00925148	0.070554	-0.131126	0.895687	NA
Treml4	1.02913	-0.00250878	0.0707661	-0.0354518	0.971723	NA
Treml2	1.19292	0.0721602	0.065747	1.09754	0.27252	NA
B430306N03Rik	1.04042	0.0140722	0.0703556	0.200016	0.841486	NA
Trem2	1.02913	0.000935498	0.0707581	0.0132211	0.989453	NA
Nfya	1.19792	-0.0457693	0.0658445	-0.695112	0.487056	NA
Oard1	1.15352	0.000925739	0.0667465	0.0138695	0.988935	NA
Apobec2	1.05115	-0.0292555	0.0701567	-0.417003	0.676716	NA
Unc5cl	1.08646	0.0125669	0.0688114	0.182628	0.855106	NA
Mocs1	1.0535	0.00366149	0.0699722	0.0523277	0.958272	NA
Rftn1	1.31107	-0.00799938	0.0628406	-0.127296	0.898717	NA
Plcl2	1.4696	-0.0615003	0.0592574	-1.03785	0.29945	0.646333
Tbc1d5	1.40088	0.0420225	0.0607317	0.691937	0.489047	NA
Satb1	4.70894	0.1697	0.0616454	2.75285	0.00595492	0.0901266
Gm20098	1.05218	-0.00155391	0.0700058	-0.0221969	0.982293	NA
Gm19585	1.3332	0.0481488	0.06231	0.772729	0.439763	NA
Rab5a	1.32783	0.026874	0.0624774	0.430139	0.667135	NA
Kat2b	1.42199	0.0626849	0.0601046	1.04293	0.297092	NA
Sgo1	1.03136	-0.00339794	0.0706644	-0.0480856	0.961652	NA
Pot1b	1.16868	-0.00968211	0.0664098	-0.145793	0.884097	NA
Adgre4	1.03229	-0.0033983	0.0706651	-0.0480902	0.961649	NA
Zfp119a	1.06118	0.00920393	0.0696789	0.132091	0.894924	NA
Zfp959	1.07063	0.0020352	0.0693385	0.0293517	0.976587	NA
Zfp119b	1.05261	0.0201908	0.0699759	0.288539	0.77296	NA
Ebi3	1.03768	-0.0024059	0.0705373	-0.0341083	0.972794	NA
Yju2	1.09277	0.0223316	0.0687876	0.324646	0.745479	NA
Mpnd	1.15358	-0.00332007	0.0668955	-0.0496308	0.960421	NA
Sh3gl1	1.4292	-0.0270669	0.0599087	-0.451802	0.651455	NA
Chaf1a	1.03857	0.00443731	0.0705211	0.0629217	0.949834	NA
Ubxn6	1.18288	0.00199742	0.0660697	0.0302321	0.975885	NA
Hdgfl2	1.20876	0.0284757	0.0654947	0.43478	0.663764	NA
Lrg1	1.03681	0.00662652	0.0704554	0.0940527	0.925076	NA
Sema6b	1.03003	-0.00217698	0.0707237	-0.0307814	0.975447	NA
Tnfaip8l1	1.06792	-0.0174827	0.0693462	-0.252107	0.800981	NA
Mydgf	1.1422	-0.0134814	0.0670247	-0.20114	0.840607	NA
Dpp9	1.10258	0.00700101	0.0684967	0.10221	0.918599	NA
Fem1a	1.05797	0.00889452	0.0697189	0.127577	0.898495	NA
Ticam1	1.03588	0.00134198	0.0704877	0.0190384	0.984812	NA
Plin3	1.08592	0.011384	0.0687563	0.16557	0.86851	NA
Uhrf1	1.04482	-0.00165103	0.0702304	-0.0235088	0.981246	NA
Kdm4b	1.14799	-0.0310449	0.066961	-0.463627	0.642959	NA
Ptprs	1.04407	-0.00843604	0.0702445	-0.120095	0.904418	NA
Safb2	1.4092	0.0328378	0.0607578	0.540471	0.588925	NA
Safb	1.41481	-0.0136482	0.0606741	-0.224944	0.822043	NA
Micos13	1.33219	0.0899013	0.0623683	1.44146	0.149593	NA
Rpl36	10.7584	0.0678017	0.0480638	1.41066	0.158482	0.47503
Lonp1	1.10813	-0.0151043	0.0683021	-0.22114	0.825004	NA
Ranbp3	1.16219	-0.00460548	0.0666857	-0.0690624	0.944946	NA
Ndufa11	1.34722	-0.0213388	0.0620166	-0.344082	0.730816	NA
Dus3l	1.10403	0.00816596	0.0685499	0.119124	0.905187	NA
Rfx2	1.05392	0.0103928	0.0699572	0.148559	0.881915	NA
Mllt1	1.07243	-0.00510786	0.0692181	-0.0737937	0.941181	NA
Clpp	1.13565	0.0142993	0.0671592	0.212917	0.831411	NA
Alkbh7	1.06653	0.00472082	0.069412	0.0680116	0.945782	NA
Gtf2f1	1.19867	-0.00707063	0.0657541	-0.107531	0.914377	NA
Khsrp	1.1919	0.0344919	0.0656678	0.525248	0.599462	NA
Slc25a23	1.05938	-0.00058549	0.0698802	-0.00837848	0.993316	NA
Crb3	1.03364	0.000689984	0.070572	0.00977701	0.9922	NA
Dennd1c	1.36258	0.0160445	0.0614191	0.261229	0.793939	NA
Gm56907	1.04759	0.0177527	0.0700823	0.253312	0.80005	NA
Gm11110	1.06522	0.00315539	0.0696125	0.0453279	0.96385	NA
Tnfsf9	1.07418	0.00745604	0.0692819	0.107619	0.914307	NA
Tnfsf14	1.07601	0.00806697	0.069193	0.116586	0.907198	NA
C3	1.03094	0.00126314	0.0707155	0.0178623	0.98575	NA
Gpr108	1.13236	0.0143047	0.0673554	0.212377	0.831832	NA
Trip10	1.04491	0.00513339	0.0702121	0.0731126	0.941723	NA
Vav1	1.30253	0.0376258	0.0628037	0.599101	0.549165	NA
Adgre1	1.03591	-0.000858646	0.0705548	-0.0121699	0.990291	NA
Fbxl17	1.57096	-0.00669747	0.0568795	-0.117748	0.906277	0.965024
Fer	1.03678	-0.00549432	0.0705034	-0.0779299	0.937891	NA
Pja2	1.14824	-0.0176457	0.0669823	-0.263438	0.792237	NA
Man2a1	1.35064	0.056886	0.0614431	0.925832	0.354631	NA
Vapa	1.43081	-0.0125196	0.0601584	-0.208111	0.835161	NA
Rab31	1.04449	-0.00471258	0.0701947	-0.0671358	0.946479	NA
Ppp4r1	1.1172	-0.0249363	0.0679925	-0.366751	0.713839	NA
Ralbp1	1.47693	0.0878596	0.0592399	1.48312	0.138182	0.449593
Twsg1	1.07292	-0.0248918	0.0692671	-0.359359	0.71936	NA
Ankrd12	2.05489	-0.0340077	0.0502312	-0.677023	0.49846	0.788887
Ndufv2	1.33313	0.0355906	0.0623846	0.570504	0.568393	NA
Washc1	1.09721	-0.012695	0.0685804	-0.185112	0.853158	NA
Ddx11	1.05849	0.00101303	0.0696778	0.0145387	0.988401	NA
Rab12	1.11217	-0.0217577	0.0679848	-0.320038	0.748969	NA
Ptprm	1.05639	-0.0829467	0.0697787	-1.18871	0.234678	NA
Arhgap28	1.02913	-0.00250869	0.0707661	-0.0354504	0.971724	NA
Zbtb14	1.05932	0.0168011	0.0697623	0.240833	0.809706	NA
A930029G22Rik	1.04763	-0.00896185	0.070103	-0.127838	0.898288	NA
C030034I22Rik	1.07427	-0.0034057	0.069409	-0.0490671	0.96087	NA
Dlgap1	1.04904	0.000853601	0.0701199	0.0121735	0.990288	NA
Gm41609	1.03727	0.00198945	0.0704054	0.028257	0.97746	NA
Gm20703	1.02868	-0.000951595	0.0707833	-0.0134438	0.989275	NA
Tgif1	1.37337	0.00583709	0.0617622	0.094509	0.924713	NA
Gm26510	1.18948	-0.0221442	0.0659789	-0.335626	0.737184	NA
Myl12b	3.52369	0.141506	0.0471689	2.99999	0.00272923	0.0510593
Myl12a	2.24849	0.0579607	0.0505892	1.14571	0.252035	0.600868
Myom1	1.03321	-0.00616252	0.070588	-0.0873027	0.930439	NA
1600022D10Rik	1.02868	-0.000951595	0.0707833	-0.0134438	0.989275	NA
Lpin2	1.18307	-0.046105	0.0660395	-0.698142	0.48516	NA
Emilin2	1.03773	0.00630711	0.0704963	0.0894672	0.928719	NA
Smchd1	2.31536	0.026222	0.0476213	0.550637	0.581937	0.829053
Ndc80	1.10682	0.0146214	0.0683348	0.213967	0.830592	NA
Trmt61b	1.14599	0.0204565	0.0669828	0.305399	0.76009	NA
Wdr43	1.27059	-0.00828504	0.0636265	-0.130214	0.896409	NA
Ypel5	1.25562	-0.00398404	0.0640757	-0.0621771	0.950427	NA
Lbh	1.46753	-0.0198056	0.0594366	-0.333222	0.738998	0.902475
Lclat1	1.1442	-0.0124008	0.0670936	-0.184829	0.85338	NA
Ehd3	1.23302	-0.0505603	0.0647381	-0.780998	0.434885	NA
Xdh	1.10221	0.0181478	0.0684946	0.264952	0.79107	NA
Memo1	1.15961	-0.00066994	0.0665756	-0.0100629	0.991972	NA
Dpy30	1.20301	-0.00748042	0.0659728	-0.113387	0.909734	NA
Spast	1.14322	0.00693859	0.0673153	0.103076	0.917912	NA
Slc30a6	1.0801	7.39514e-05	0.0689743	0.00107216	0.999145	NA
Nlrc4	1.03681	-0.00395099	0.0705205	-0.0560261	0.955326	NA
Yipf4	1.23016	0.0363224	0.0648284	0.560286	0.57534	NA
Birc6	2.15551	0.0544815	0.0493819	1.10327	0.270027	0.618628
Ttc27	1.11943	0.00943207	0.0677855	0.139146	0.889347	NA
Rasgrp3	1.03227	-0.00561767	0.0707313	-0.0794227	0.936703	NA
Fam98a	1.10715	0.0329479	0.0682002	0.483105	0.629068	NA
Crim1	1.36641	0.0259686	0.0614828	0.422372	0.672793	NA
Fez2	1.11626	0.0290122	0.0678733	0.427447	0.669094	NA
Strn	1.18122	0.011558	0.065798	0.175659	0.860577	NA
Heatr5b	1.12393	-0.0251354	0.0676639	-0.371475	0.710318	NA
Gpatch11	1.13826	-0.00712071	0.0671711	-0.106009	0.915585	NA
Eif2ak2	1.09088	-0.00508291	0.0686237	-0.0740692	0.940962	NA
Cebpzos	1.09176	0.0107877	0.0688325	0.156724	0.875477	NA
Cebpz	1.3783	0.0365444	0.061095	0.598157	0.549795	NA
Ndufaf7	1.06384	0.0174001	0.0696805	0.249713	0.802832	NA
Prkd3	1.19965	0.0397882	0.065545	0.607037	0.543887	NA
Qpct	1.05256	0.00793	0.0700636	0.113183	0.909896	NA
Cdc42ep3	1.22699	0.036088	0.0652606	0.552984	0.580329	NA
Gm56883	1.04761	0.00977302	0.0700396	0.139536	0.889039	NA
Rmdn2	1.04445	0.00852293	0.0702046	0.121401	0.903384	NA
Atl2	1.17723	-0.0454412	0.0662679	-0.68572	0.49296	NA
Hnrnpll	1.13952	0.0505573	0.0667722	0.757161	0.449032	NA
Galm	1.06835	0.0194759	0.0694009	0.280629	0.779021	NA
Srsf7	2.40018	-0.138968	0.0465738	-2.98383	0.00287697	0.0523686
Gemin6	1.04624	-0.013018	0.0701935	-0.185458	0.852886	NA
Dhx57	1.10399	-0.0333365	0.0682394	-0.488522	0.625227	NA
Sos1	1.2604	-0.0130182	0.0638505	-0.203886	0.838461	NA
Cdkl4	1.04811	0.00946212	0.0700807	0.135017	0.89261	NA
Map4k3	1.13977	0.0227875	0.0672534	0.33883	0.734769	NA
Thumpd2	1.06842	-0.012519	0.0695301	-0.180052	0.857128	NA
Slc8a1	1.0472	0.0199333	0.070244	0.283772	0.776611	NA
Eml4	1.56816	-0.0648843	0.057593	-1.1266	0.26003	0.612585
Cox7a2l	2.26138	0.180368	0.0487991	3.69613	0.000224092	0.00973715
Mta3	1.44024	0.0544668	0.059553	0.914595	0.360501	NA
Gm46597	1.03094	-0.00184621	0.0706813	-0.0261201	0.979164	NA
Haao	1.04669	-0.000115903	0.0702444	-0.00165	0.998684	NA
Gm56922	1.02868	-0.000951595	0.0707833	-0.0134438	0.989275	NA
Gm19696	1.02868	-0.000951595	0.0707833	-0.0134438	0.989275	NA
Zfp36l2	3.66011	0.0159036	0.0569647	0.279183	0.78013	0.919366
Thada	2.16026	0.0800097	0.049891	1.60369	0.108922	0.39836
Dync2li1	1.02912	0.000935352	0.0707581	0.013219	0.989454	NA
Lrpprc	1.14009	-0.0253304	0.0673377	-0.37617	0.706826	NA
Ppm1b	1.4355	0.0258087	0.0599622	0.430417	0.666933	NA
Prepl	1.06389	-0.010513	0.0696834	-0.150868	0.880093	NA
Camkmt	1.10093	0.00558616	0.0682793	0.0818133	0.934802	NA
Srbd1	1.155	0.017628	0.0667305	0.264167	0.791675	NA
Gm5817	1.03682	-0.00207626	0.0704952	-0.0294525	0.976506	NA
Prkce	1.32604	-0.0315191	0.0622696	-0.506172	0.612785	NA
Epas1	1.07692	-0.00826709	0.069015	-0.119787	0.904663	NA
Rhoq	1.08412	7.44171e-05	0.0689744	0.00107891	0.999139	NA
Gm50012	1.03953	-0.00977885	0.0704107	-0.138883	0.889555	NA
Pigf	1.07017	0.00653116	0.0693877	0.0941257	0.925018	NA
Cript	1.33264	0.0373825	0.0624852	0.598262	0.549725	NA
Socs5	1.06563	-0.00886752	0.0694829	-0.127622	0.89846	NA
Mcfd2	1.06834	0.0125482	0.0694538	0.18067	0.856643	NA
4833418N02Rik	1.0377	-0.0142167	0.0705447	-0.201527	0.840305	NA
Ttc7	1.25521	0.0331373	0.063939	0.518265	0.604324	NA
Calm2	1.9919	0.0403688	0.051417	0.785125	0.432462	0.741128
Epcam	1.05122	-0.0199323	0.0700294	-0.284627	0.775956	NA
Msh2	1.16436	0.0120552	0.0668623	0.180299	0.856934	NA
Msh6	1.08144	0.0053923	0.0691155	0.0780187	0.93782	NA
Fbxo11	1.5403	0.0286976	0.057951	0.495205	0.620504	0.854609
Foxn2	1.25424	-0.0155611	0.0641348	-0.242632	0.808313	NA
Ppp1r21	1.2061	0.0736953	0.0652557	1.12933	0.258877	NA
Ston1	1.04584	0.0189915	0.070141	0.270761	0.786599	NA
Mettl4	1.08957	-0.00487971	0.0687915	-0.0709347	0.943456	NA
2700099C18Rik	1.05485	-0.00829769	0.0700198	-0.118505	0.905678	NA
Gm1976	1.06655	-0.00286918	0.0695467	-0.0412554	0.967096	NA
Crem	1.7857	0.0474143	0.0540093	0.877892	0.380095	0.70619
Gm6225	1.09018	-0.0183723	0.0686932	-0.267454	0.789144	NA
Cul2	1.20884	0.00368988	0.0649986	0.0567686	0.954735	NA
Bambi	1.15897	-0.0313682	0.0671078	-0.46743	0.640237	NA
Map3k8	1.1427	0.0667197	0.0671038	0.994277	0.320194	NA
4833419F23Rik	1.03229	-0.00528313	0.0706895	-0.0747372	0.94043	NA
Mtpap	1.13334	0.0165835	0.0674587	0.245832	0.805835	NA
Jcad	1.03452	0.00534636	0.0706232	0.0757025	0.939662	NA
Gm41659	1.02913	-0.00250873	0.0707661	-0.035451	0.971723	NA
Svil	1.42163	0.0569383	0.0598847	0.950798	0.341808	NA
Zfp438	1.09414	0.0105231	0.068455	0.153723	0.877842	NA
Gm10125	1.0676	0.00471926	0.069412	0.0679891	0.9458	NA
Zeb1	2.49334	0.0595571	0.0507823	1.17279	0.241002	0.59411
Arhgap12	1.21345	0.0155739	0.0651165	0.239169	0.810996	NA
Kif5b	1.79828	0.0516703	0.0536665	0.962804	0.335748	0.674471
Epc1	1.79145	-0.00635859	0.0532652	-0.119376	0.904988	0.965024
Gm28529	1.04537	-0.00877015	0.0702846	-0.124781	0.900708	NA
Rab18	1.27445	0.0905247	0.0636326	1.42261	0.154985	NA
Mpp7	1.6329	-0.10667	0.056669	-1.88233	0.0599189	0.290004
Gm9993	1.06982	-9.38779e-05	0.0694022	-0.00135267	0.998921	NA
Wac	1.97323	-0.0552791	0.0516731	-1.06978	0.28483	0.634385
Ccny	1.42777	-0.0343865	0.060177	-0.571422	0.56777	NA
Colec12	1.0323	0.00845951	0.0706578	0.119725	0.904711	NA
Thoc1	1.22776	-0.0486479	0.0648305	-0.750385	0.4531	NA
Usp14	1.18873	0.0101897	0.0659766	0.154444	0.877274	NA
Rock1	2.21441	0.0473378	0.0485273	0.975488	0.329422	0.669279
Esco1	1.4034	0.0588962	0.0602779	0.977078	0.328635	NA
Snrpd1	1.28278	0.0636974	0.0635222	1.00276	0.316084	NA
Mib1	1.1753	-0.0300323	0.0662152	-0.453556	0.650192	NA
Rbbp8	1.22722	0.0569582	0.0645484	0.882411	0.377648	NA
Cables1	1.07027	-0.0151759	0.0694664	-0.218464	0.827087	NA
Tmem241	1.11945	0.0277527	0.0676213	0.410413	0.681542	NA
Riok3	1.47127	0.025473	0.0591426	0.430704	0.666724	0.869001
Rmc1	1.15096	-0.00193157	0.0669091	-0.0288685	0.976972	NA
Npc1	1.10399	-0.000213766	0.0682152	-0.00313371	0.9975	NA
Ttc39c	1.11846	0.0243335	0.0676747	0.359565	0.719206	NA
Osbpl1a	1.03139	0.00346957	0.0706482	0.0491105	0.960836	NA
Impact	1.17178	-0.0427531	0.0662982	-0.64486	0.519083	NA
Ss18	1.49828	0.0222764	0.0587087	0.379439	0.704398	0.885965
Taf4b	1.32551	0.0144317	0.0628382	0.229665	0.818373	NA
Kctd1	1.04858	0.0014962	0.0700385	0.0213626	0.982958	NA
Gm2629	1.03139	-0.00528305	0.0706893	-0.0747362	0.940431	NA
B4galt6	1.03184	0.00346948	0.0706482	0.0491093	0.960837	NA
Trappc8	1.24632	0.050825	0.0641861	0.791838	0.428538	NA
Rnf125	1.80832	0.154163	0.0533188	2.89134	0.00387241	0.0668735
Rnf138	1.65721	-0.00725813	0.0558049	-0.130063	0.896528	0.965024
Klhl14	1.02959	-0.000621558	0.0707409	-0.0087864	0.99299	NA
4930426D05Rik	1.02868	-0.000951595	0.0707833	-0.0134438	0.989275	NA
Asxl3	1.19228	-0.00929189	0.0658372	-0.141134	0.887776	NA
Mapre2	1.27448	0.027534	0.0634378	0.434032	0.664306	NA
Zfp397	1.12299	0.0186294	0.0678032	0.274757	0.783528	NA
Zfp35	1.05303	0.0171241	0.0699424	0.244832	0.806609	NA
Zfp24	1.08546	-0.00813429	0.0688002	-0.118231	0.905895	NA
Ino80c	1.06063	-0.00264864	0.0697249	-0.037987	0.969701	NA
Galnt1	1.37541	0.0221436	0.0613098	0.361176	0.718001	NA
Gm38410	1.02913	-0.00250866	0.0707661	-0.03545	0.971724	NA
2700062C07Rik	1.0675	0.0110412	0.0694367	0.15901	0.873675	NA
Rprd1a	1.08824	0.0179136	0.0689522	0.259798	0.795043	NA
Slc39a6	1.08723	0.0122677	0.0688508	0.178178	0.858599	NA
Elp2	1.13877	-0.00321873	0.067249	-0.0478629	0.96183	NA
Mocos	1.04269	0.0134538	0.0702178	0.191601	0.848072	NA
Tpgs2	1.11477	0.00221217	0.0679128	0.0325737	0.974017	NA
AW554918	1.20388	-0.0190862	0.0656304	-0.290813	0.771221	NA
Celf4	1.03093	0.00126293	0.0707157	0.0178592	0.985753	NA
Gm49980	1.05619	0.0195538	0.0698378	0.279989	0.779512	NA
Pik3c3	1.17487	0.0252106	0.0661236	0.381264	0.703043	NA
Slc25a46	1.11839	0.0234476	0.0675728	0.346997	0.728626	NA
Sap130	1.2121	-0.0229695	0.0652602	-0.351968	0.724895	NA
Ammecr1l	1.10999	0.00852579	0.0681005	0.125194	0.900381	NA
Polr2d	1.12101	-0.00811192	0.067842	-0.119571	0.904834	NA
Wdr33	1.53127	0.0494926	0.0578991	0.854808	0.392748	0.718496
Sft2d3	1.06212	-0.00318985	0.0695873	-0.0458396	0.963442	NA
Iws1	1.31622	0.016137	0.0625015	0.258185	0.796287	NA
Map3k2	1.4278	-0.0727242	0.0601189	-1.20967	0.22653	NA
Ercc3	1.11211	0.0201484	0.0682226	0.295333	0.767766	NA
Bin1	1.30332	0.0622626	0.0629337	0.989337	0.322603	NA
Gypc	1.1554	-0.0341799	0.066819	-0.511529	0.60903	NA
Tslp	1.02913	0.00093549	0.0707581	0.013221	0.989453	NA
Wdr36	1.13015	-0.0109616	0.0678117	-0.161648	0.871597	NA
Camk4	2.23984	0.101836	0.0494518	2.05929	0.0395798	0.230796
Stard4	1.10395	0.0189727	0.0681772	0.278285	0.780819	NA
Epb41l4aos	1.25052	-0.0112954	0.0646041	-0.174841	0.86122	NA
Apc	1.33707	0.0559115	0.0617568	0.905349	0.365377	NA
Srp19	1.29939	0.0559644	0.0626857	0.892778	0.372071	NA
Reep5	1.44156	0.0116633	0.0599839	0.194441	0.845848	NA
Fam13b	1.34655	-0.00607183	0.0617558	-0.09832	0.921687	NA
Nme5	1.02868	-0.000951595	0.0707833	-0.0134438	0.989275	NA
Brd8dc	1.03003	0.00126296	0.0707157	0.0178597	0.985752	NA
Brd8	1.2657	0.0416462	0.063722	0.653561	0.513461	NA
Kif20a	1.03047	0.0047021	0.0707077	0.0665006	0.946985	NA
Cdc23	1.10626	0.044011	0.0681972	0.64535	0.518766	NA
Fam53c	1.12891	0.0023456	0.0675069	0.0347461	0.972285	NA
Kdm3b	1.31646	0.0231503	0.0622901	0.371653	0.710186	NA
Egr1	1.35266	-0.127477	0.0618593	-2.06076	0.0394394	NA
Etf1	1.46161	-0.0322039	0.0594773	-0.541449	0.588252	NA
Gm56507	1.03862	-0.0154105	0.0704857	-0.218633	0.826956	NA
Hspa9	1.35431	-0.0654704	0.0616897	-1.06129	0.288673	NA
Ctnna1	1.10397	0.0169679	0.0684388	0.247928	0.804212	NA
Sil1	1.12348	-0.00422703	0.0675621	-0.0625651	0.950118	NA
Snhg4	1.09268	-0.0190348	0.0687688	-0.276794	0.781964	NA
Matr3	1.81056	0.0536391	0.0535209	1.00221	0.31635	0.662711
Paip2	1.7097	0.0649849	0.0554929	1.17105	0.241702	0.59411
Mzb1	1.03811	-0.0176392	0.0705543	-0.250009	0.802603	NA
Spata24	1.04126	-0.00142013	0.0704109	-0.0201692	0.98391	NA
Dnajc18	1.08241	0.00334604	0.0689651	0.0485179	0.961308	NA
Sting1	1.17192	0.00278681	0.0661572	0.042124	0.966404	NA
Ube2d2a	1.77851	-0.000965311	0.0541266	-0.0178343	0.985773	0.993889
Cxxc5	1.053	0.0198916	0.0700183	0.284091	0.776366	NA
Nrg2	1.03184	-0.001846	0.0706811	-0.0261172	0.979166	NA
Pura	1.42534	0.0381535	0.0599501	0.636421	0.524566	NA
Cystm1	1.03726	0.0022408	0.0705896	0.0317441	0.974679	NA
Pfdn1	1.2085	0.0347418	0.0656314	0.529347	0.596617	NA
Hbegf	1.04627	-0.0213179	0.0702122	-0.303621	0.761445	NA
Gm56496	1.0539	0.00238467	0.0701357	0.0340008	0.972879	NA
Ankhd1	1.62733	0.0281891	0.0561034	0.502449	0.615401	0.852824
Eif4ebp3	1.04991	-0.00459873	0.069971	-0.0657234	0.947604	NA
Sra1	1.33297	0.00717602	0.0621613	0.115442	0.908105	NA
Apbb3	1.08964	-0.00519642	0.0688291	-0.0754973	0.939826	NA
Slc35a4	1.08544	0.0125594	0.0690222	0.181962	0.855629	NA
Cd14	1.0703	-0.00340661	0.06941	-0.0490795	0.96086	NA
Tmco6	1.08058	-0.0126906	0.0689645	-0.184016	0.854018	NA
Ndufa2	1.6437	0.0189491	0.0560918	0.337823	0.735528	0.901147
Ik	1.45674	0.00805267	0.0600416	0.134118	0.893321	NA
Wdr55	1.0819	-0.000237817	0.0690122	-0.00344601	0.997251	NA
Hars	1.16224	-0.00146319	0.0664901	-0.0220061	0.982445	NA
Hars2	1.09181	0.00279389	0.0688314	0.0405903	0.967626	NA
Zmat2	1.2734	0.0429972	0.0635407	0.676688	0.498673	NA
Taf7	1.24119	-0.0254704	0.0649078	-0.392409	0.694793	NA
3222401L13Rik	1.03004	-0.00406426	0.0707488	-0.0574463	0.954195	NA
Diaph1	1.82344	0.063658	0.0532554	1.19533	0.232081	0.58762
Hdac3	1.11385	0.0125817	0.0681833	0.184527	0.853616	NA
Fchsd1	1.04448	0.00852313	0.0702042	0.121405	0.903381	NA
Arap3	1.05307	0.0336567	0.0699487	0.481163	0.630447	NA
Dele1	1.08417	0.0232463	0.0688837	0.337471	0.735793	NA
Rnf14	1.16304	0.05805	0.0663245	0.875242	0.381535	NA
Gnpda1	1.09444	0.0187851	0.0688351	0.2729	0.784955	NA
Ndfip1	2.50274	0.0428426	0.0471203	0.909218	0.363332	0.696172
Gm5820	1.02868	-0.000951595	0.0707833	-0.0134438	0.989275	NA
Arhgap26	1.47789	-0.00353915	0.0587674	-0.060223	0.951983	0.981118
Nr3c1	2.58121	0.191987	0.05324	3.60607	0.000317569	0.0133677
Yipf5	1.13543	0.0270481	0.0672937	0.401941	0.687765	NA
Kctd16	1.02868	-0.000951595	0.0707833	-0.0134438	0.989275	NA
Prelid2	1.05435	-0.0316347	0.0698586	-0.45284	0.650707	NA
Lars	1.17438	0.00250148	0.0661888	0.0377931	0.969856	NA
Gm4013	1.04037	-0.00141996	0.0704114	-0.0201666	0.983912	NA
Rbm27	1.35997	-0.00709912	0.0618671	-0.114748	0.908655	NA
Tcerg1	1.32008	-0.0196282	0.0626662	-0.313219	0.754143	NA
Dpysl3	1.03409	0.0159438	0.0705588	0.225965	0.821249	NA
Dcp2	1.14099	0.00979072	0.0671501	0.145804	0.884089	NA
Mcc	1.02868	-0.000951595	0.0707833	-0.0134438	0.989275	NA
Ythdc2	1.13388	0.0105936	0.0676368	0.156624	0.875555	NA
Trim36	1.10768	0.00268527	0.0682507	0.0393442	0.968619	NA
Pggt1b	1.12834	-0.00199406	0.0676626	-0.0294707	0.976492	NA
Ccdc112	1.0341	-0.00428301	0.0705631	-0.0606975	0.951605	NA
Gm4107	1.02913	-0.00250873	0.0707661	-0.0354511	0.971723	NA
Fem1c	1.20192	0.0198863	0.0654843	0.30368	0.761399	NA
Ticam2	1.02958	-0.00250871	0.070766	-0.0354507	0.971723	NA
Tmed7	1.14623	0.00195569	0.0669892	0.0291941	0.976712	NA
Eif1a	1.18462	0.0281343	0.0659361	0.426691	0.669645	NA
Atg12	1.19423	0.00341475	0.0658991	0.0518178	0.958678	NA
Ap3s1	1.36797	0.0241015	0.0615329	0.391686	0.695327	NA
Commd10	1.11801	-0.0298737	0.0680236	-0.439166	0.660583	NA
Hspe1-rs1	1.04266	0.00571769	0.0703533	0.0812711	0.935234	NA
Sema6a	1.02868	-0.000951595	0.0707833	-0.0134438	0.989275	NA
Eno1b	1.04982	-0.00099952	0.0701438	-0.0142496	0.988632	NA
Dtwd2	1.04494	0.00789477	0.0702877	0.112321	0.910579	NA
Gm16283	1.03635	-0.0015159	0.0706381	-0.0214601	0.982881	NA
Dmxl1	1.42813	0.0533365	0.0599171	0.890172	0.373468	NA
Tnfaip8	1.73428	0.0514653	0.0545749	0.943021	0.345771	0.68267
C030005K06Rik	1.03094	-0.00717012	0.0707146	-0.101395	0.919246	NA
Hsd17b4	1.10449	0.0076356	0.0682153	0.111934	0.910886	NA
Srfbp1	1.10946	-0.00918387	0.0681593	-0.134741	0.892828	NA
Sncaip	1.02868	-0.000951595	0.0707833	-0.0134438	0.989275	NA
Snx2	1.3547	0.090405	0.0614254	1.47179	0.141217	NA
Snx24	1.03273	-0.00683316	0.0706724	-0.0966878	0.922983	NA
Ppic	1.04805	0.0146807	0.0700498	0.209576	0.834017	NA
Cep120	1.40865	0.0311625	0.0606615	0.513711	0.607504	NA
Csnk1g3	1.35205	-0.0373054	0.0616773	-0.604847	0.545341	NA
Zfp608	1.06661	0.0270429	0.0694845	0.389192	0.69717	NA
Gm4221	1.02913	0.000935569	0.0707581	0.0132221	0.989452	NA
Gramd3	4.31854	0.290518	0.0537753	5.40244	7.25974e-08	1.22236e-05
Aldh7a1	1.03952	-0.00670255	0.0704441	-0.095147	0.924206	NA
Phax	1.16491	0.0228381	0.0664399	0.343741	0.731073	NA
Lmnb1	1.29281	0.0617028	0.0632481	0.975567	0.329383	NA
Marchf3	1.26401	0.0111601	0.0638818	0.1747	0.861331	NA
C330018D20Rik	1.05661	-0.0125139	0.0699288	-0.178953	0.857991	NA
Prrc1	1.08375	-0.00743384	0.0691052	-0.107573	0.914344	NA
Ccdc192	1.02913	-0.00250864	0.0707661	-0.0354497	0.971724	NA
Slc12a2	1.07115	-0.0333214	0.0693128	-0.480739	0.630748	NA
Isoc1	1.11338	0.00503666	0.0681439	0.0739121	0.941087	NA
Chsy3	1.03901	-0.00306653	0.0706229	-0.0434212	0.96537	NA
Gm4951	1.03458	0.00754055	0.070556	0.106873	0.914899	NA
F830016B08Rik	1.03093	0.00314499	0.0706906	0.0444895	0.964518	NA
Iigp1	1.10901	0.00214681	0.0681348	0.0315084	0.974867	NA
Smim3	1.0436	0.00391643	0.0701545	0.0558258	0.955486	NA
Dctn4	1.23387	0.0316643	0.0645087	0.490853	0.623578	NA
Rbm22	1.25595	-0.00260594	0.0643956	-0.0404676	0.967724	NA
Synpo	1.03453	-0.00582836	0.0705461	-0.0826177	0.934163	NA
Ndst1	1.05391	-0.00210464	0.069865	-0.0301244	0.975971	NA
Rps14	10.9858	0.161202	0.0605166	2.66376	0.00778185	0.10588
Cd74	1.93465	-0.138158	0.0765364	-1.80513	0.0711861	0.312582
Tcof1	1.40527	0.0457197	0.0607214	0.752942	0.451563	NA
Csf1r	1.04406	0.00327788	0.0702368	0.046669	0.962781	NA
Hmgxb3	1.11411	-0.0231813	0.0679693	-0.341055	0.733093	NA
Slc26a2	1.08913	-0.00215573	0.0686535	-0.0314002	0.974953	NA
Ppargc1b	1.07704	0.0083399	0.0693635	0.120235	0.904308	NA
Arhgef37	1.02868	-0.000951595	0.0707833	-0.0134438	0.989275	NA
Csnk1a1	1.89233	-0.0469069	0.0524814	-0.893782	0.371533	0.701385
Pcyox1l	1.03904	-0.0036195	0.0704783	-0.0513562	0.959046	NA
Grpel2	1.06972	0.000538411	0.0693223	0.00776678	0.993804	NA
1500015A07Rik	1.05713	-0.00210438	0.0698638	-0.0301212	0.975973	NA
Afap1l1	1.02868	-0.000951595	0.0707833	-0.0134438	0.989275	NA
Ablim3	1.03543	0.0050248	0.0706711	0.0711012	0.943323	NA
Adrb2	1.13841	0.0180085	0.0674817	0.266865	0.789597	NA
Gm9949	1.03182	-0.00339792	0.0706641	-0.0480855	0.961652	NA
Fbxo38	1.25756	-0.00298212	0.0641199	-0.0465085	0.962909	NA
Napg	1.18384	0.0348512	0.0662217	0.526281	0.598744	NA
Txnl1	1.2463	4.11219e-05	0.0642566	0.000639963	0.999489	NA
Wdr7	1.12981	-0.0349723	0.0675611	-0.517639	0.604761	NA
Fech	1.09501	0.0105062	0.0686617	0.153013	0.878401	NA
Nars	1.31774	-0.0517672	0.0628361	-0.823844	0.410115	NA
Atp8b1	1.02868	-0.000951595	0.0707833	-0.0134438	0.989275	NA
Nedd4l	1.24959	-0.00252091	0.0642369	-0.0392439	0.968699	NA
Alpk2	1.04132	-0.00483044	0.0704194	-0.0685954	0.945318	NA
Malt1	2.19764	0.0914996	0.0534115	1.71311	0.0868294	0.349132
Sec11c	1.44113	0.0100886	0.059984	0.168187	0.866451	NA
Lman1	1.10752	0.000397033	0.0681366	0.00582702	0.995351	NA
Pmaip1	1.14139	-0.081574	0.0675005	-1.20849	0.226983	NA
Chmp1b	1.14863	-0.0306467	0.0670862	-0.456825	0.64784	NA
Mppe1	1.21448	-0.0184309	0.0652346	-0.282533	0.777561	NA
Impa2	1.10298	0.00906207	0.0684388	0.132411	0.894671	NA
Tubb6	1.04173	0.00789366	0.0702876	0.112305	0.910591	NA
Afg3l2	1.12373	0.00198175	0.0677466	0.0292525	0.976666	NA
Spire1	1.03184	-0.00717014	0.0707146	-0.101396	0.919245	NA
Cep76	1.0544	0.00492389	0.0698084	0.0705344	0.943775	NA
Psmg2	1.1423	0.0344405	0.0673305	0.511514	0.609041	NA
Ptpn2	1.34213	0.0218543	0.0619658	0.352683	0.724359	NA
4930549G23Rik	1.04269	-0.0116535	0.0704348	-0.165451	0.868604	NA
Seh1l	1.12113	-0.00699364	0.0678942	-0.103008	0.917966	NA
Cep192	1.17132	0.00660222	0.0662304	0.0996857	0.920603	NA
Ldlrad4	1.55126	-0.0621366	0.0577085	-1.07673	0.281714	0.630347
Fam210a	1.08144	0.0197308	0.0691422	0.285365	0.77539	NA
Rnmt	1.13374	-0.00926676	0.0674252	-0.137438	0.890697	NA
Tcf4	1.09147	-0.00678997	0.0690632	-0.0983153	0.921691	NA
Rab27b	1.09756	0.0508567	0.0686235	0.741097	0.458711	NA
4930503L19Rik	1.08423	-0.0253384	0.0691308	-0.366528	0.714005	NA
Poli	1.09417	0.031321	0.0684303	0.457706	0.647207	NA
Mbd2	1.77559	0.0597272	0.0537459	1.11129	0.266562	0.615574
Mex3c	1.16282	-0.0352686	0.0666073	-0.529501	0.59651	NA
Smad4	1.50428	0.0145359	0.0589135	0.246732	0.805138	0.936546
Elac1	1.0544	0.0122304	0.0699332	0.174887	0.861184	NA
Me2	1.44685	0.0464947	0.0599728	0.775264	0.438264	NA
Mapk4	1.02913	-0.000951595	0.0707832	-0.0134438	0.989275	NA
Ska1	1.02913	-0.000951595	0.0707832	-0.0134438	0.989275	NA
Cxxc1	1.16861	-0.0210788	0.0665137	-0.316909	0.751342	NA
Mbd1	1.14907	0.0159746	0.0669411	0.238636	0.811409	NA
Acaa2	1.17466	0.0112626	0.0662062	0.170115	0.864935	NA
Rpl17	15.2925	0.103414	0.0560633	1.84459	0.0652277	0.303959
BC031181	1.40471	0.0111579	0.0606739	0.1839	0.854108	NA
Dym	1.22831	0.0205115	0.0646684	0.31718	0.751136	NA
Gm20544	1.04857	-0.0179311	0.0701848	-0.255484	0.798372	NA
Smad7	1.72362	-0.0820835	0.0549028	-1.49507	0.135036	0.445878
Ctif	1.0454	-0.00132456	0.0701861	-0.0188721	0.984945	NA
Zbtb7c	1.02913	-0.00250869	0.0707661	-0.0354504	0.971724	NA
Smad2	1.22542	-0.00333877	0.064812	-0.0515147	0.95892	NA
Ier3ip1	1.37842	0.0971282	0.0613672	1.58274	0.113621	NA
Hdhd2	1.08323	0.0128577	0.0689831	0.18639	0.852156	NA
Pias2	1.255	0.0405913	0.0636881	0.637345	0.523964	NA
8030462N17Rik	1.13746	0.00660885	0.0675518	0.0978339	0.922073	NA
Haus1	1.05569	0.00455329	0.07007	0.064982	0.948194	NA
Atp5a1	1.86722	0.109217	0.0524828	2.08101	0.0375449	0.230777
Pstpip2	1.03273	-0.00151598	0.0706388	-0.021461	0.98288	NA
Epg5	1.11316	-0.0173352	0.0681969	-0.254194	0.799369	NA
Slc14a1	1.08687	-0.00666518	0.0688154	-0.0968559	0.922849	NA
Setbp1	1.13609	-0.0381485	0.0674382	-0.565681	0.571667	NA
Pard6g	1.05127	0.00855456	0.0699812	0.122241	0.902719	NA
Adnp2	1.07695	0.0260221	0.0691691	0.37621	0.706796	NA
Rbfa	1.16886	-0.00861556	0.0664539	-0.129647	0.896857	NA
Naa12	1.18608	0.00527967	0.0660282	0.0799609	0.936275	NA
Txnl4a	1.11204	0.0293782	0.06804	0.431779	0.665943	NA
Slc66a2	1.07063	0.0221529	0.0692563	0.319868	0.749098	NA
Ctdp1	1.10628	0.0357458	0.0680259	0.525474	0.599305	NA
Gm41790	1.04266	-0.0082414	0.070427	-0.11702	0.906854	NA
Nfatc1	1.39634	-0.0963905	0.060807	-1.58519	0.113063	NA
Atp9b	1.3817	0.00214997	0.0614122	0.0350089	0.972076	NA
Mbp	1.48174	-0.0204958	0.0592753	-0.345773	0.729545	0.899906
Zfp236	1.18705	0.0104797	0.0657486	0.15939	0.873375	NA
Zfp516	1.04266	0.00174197	0.0702206	0.0248071	0.980211	NA
Tshz1	1.2118	0.035359	0.064966	0.54427	0.586309	NA
Zadh2	1.14192	0.0261651	0.0672077	0.389317	0.697078	NA
Zfp407	1.28228	-0.0157657	0.0632559	-0.249238	0.8032	NA
Gm56492	1.03635	-0.0036197	0.0704786	-0.0513589	0.959044	NA
Cndp2	1.11878	0.018374	0.0680414	0.270042	0.787153	NA
Cyb5a	1.41641	0.0598637	0.0603334	0.992216	0.321198	NA
Timm21	1.07737	0.0200229	0.0691044	0.289749	0.772035	NA
Gm50386	1.02868	-0.000951595	0.0707833	-0.0134438	0.989275	NA
Socs6	1.07469	-0.00970717	0.0693846	-0.139904	0.888748	NA
Rttn	1.11359	0.00039928	0.0681378	0.00585989	0.995325	NA
Cd226	1.62396	0.141033	0.0563387	2.5033	0.0123736	0.130311
Dok6	1.03364	-0.0111345	0.0705808	-0.157755	0.874664	NA
Tmx3	1.19781	0.00754108	0.0655766	0.114996	0.908458	NA
Gm45871	1.06435	-0.000410597	0.0694432	-0.0059127	0.995283	NA
1700030N03Rik	1.03003	0.00126287	0.0707157	0.0178584	0.985753	NA
Ighmbp2	1.06387	0.0182936	0.0695592	0.262993	0.79258	NA
Mrpl21	1.254	0.0562626	0.0640114	0.878947	0.379523	NA
Cpt1a	1.13516	0.0197118	0.067452	0.292235	0.770134	NA
Ppp6r3	1.41673	-0.0471044	0.0603281	-0.780803	0.435	NA
Lrp5	1.05442	0.0073399	0.0699231	0.104971	0.916408	NA
1810055G02Rik	1.04672	0.00206348	0.0701782	0.0294034	0.976545	NA
Kmt5b	1.35518	-0.00488839	0.0617653	-0.0791447	0.936925	NA
Chka	1.26999	-0.171622	0.0641476	-2.67543	0.00751688	NA
Tcirg1	1.12389	0.00773839	0.0676046	0.114466	0.908879	NA
Ndufs8	1.22537	-0.0264596	0.0648737	-0.407864	0.683412	NA
Aldh3b1	1.02958	-0.00250882	0.070766	-0.0354523	0.971722	NA
Unc93b1	1.07464	0.032601	0.0691575	0.471402	0.637399	NA
Nudt8	1.06208	0.0152783	0.0697441	0.219063	0.826621	NA
Ndufv1	1.15481	0.013453	0.066876	0.201164	0.840588	NA
Gstp1	1.479	0.0308481	0.0593948	0.519373	0.603551	0.843343
Gstp3	1.16207	0.0543283	0.0664355	0.817759	0.41358	NA
Cdk2ap2	1.99801	0.0864783	0.051364	1.68364	0.0923895	0.359678
Pitpnm1	1.18666	-0.0404855	0.0657493	-0.615757	0.538117	NA
Aip	1.28548	0.00837395	0.0637603	0.131335	0.895522	NA
Tmem134	1.31054	0.00336741	0.062755	0.0536596	0.957211	NA
Coro1b	1.31858	0.0198077	0.0625501	0.31667	0.751523	NA
Ptprcap	2.03403	0.0157043	0.0536199	0.292883	0.769639	0.912345
Rps6kb2	1.09639	-0.0148003	0.0686424	-0.215615	0.829307	NA
Carns1	1.0676	-0.032131	0.0695401	-0.46205	0.64409	NA
Tbc1d10c	1.76068	0.0483239	0.0543903	0.888465	0.374385	0.701385
Ppp1ca	1.96895	0.0917058	0.0523349	1.75229	0.079859	0.334988
Rad9a	1.1085	-0.00372346	0.068259	-0.054549	0.956503	NA
Clcf1	1.16953	-0.0265281	0.0664614	-0.399151	0.68982	NA
Pold4	1.20442	0.0161264	0.0654078	0.246552	0.805277	NA
Ssh3	1.03951	-0.00703753	0.0704859	-0.0998432	0.920478	NA
Ankrd13d	1.04223	0.00141929	0.0702614	0.0202002	0.983885	NA
Grk2	1.56943	0.0266811	0.0575308	0.463771	0.642856	0.859055
Kdm2a	1.36181	0.00567114	0.0614438	0.092298	0.926469	NA
Rce1	1.11472	-0.00868796	0.0682866	-0.127228	0.898771	NA
Rbm4b	1.08154	-0.0168124	0.0692636	-0.24273	0.808237	NA
Rbm4	1.10266	0.0300215	0.0681675	0.440407	0.659684	NA
Rbm14	1.11389	-0.00187361	0.06803	-0.0275409	0.978031	NA
Ccs	1.17985	0.040389	0.0662853	0.60932	0.542373	NA
Ctsf	1.03771	-0.00240521	0.070538	-0.0340981	0.972802	NA
Zdhhc24	1.05082	0.00702709	0.0699643	0.100438	0.920005	NA
Dpp3	1.11296	0.0212772	0.0680735	0.312562	0.754642	NA
Mrpl11	1.11022	0.0131637	0.0681095	0.193273	0.846763	NA
Gm56654	1.04223	-0.0113144	0.0703937	-0.16073	0.87232	NA
B4gat1	1.04444	-0.0164074	0.0702024	-0.233715	0.815227	NA
Brms1	1.12885	-0.0100242	0.0676968	-0.148076	0.882296	NA
Yif1a	1.08044	0.0197319	0.0691427	0.285379	0.77538	NA
Rab1b	1.26825	0.0237211	0.0640851	0.370151	0.711305	NA
Klc2	1.04672	0.0119127	0.0701963	0.169705	0.865257	NA
Pacs1	1.40716	-0.0192741	0.0603684	-0.319276	0.749547	NA
Sf3b2	1.81318	0.0562205	0.0537143	1.04666	0.295369	0.645122
Banf1	1.40618	0.00792009	0.0607685	0.130332	0.896315	NA
Eif1ad	1.11384	-0.0101644	0.0679029	-0.14969	0.881023	NA
Sart1	1.27173	0.0124272	0.0641014	0.193867	0.846297	NA
D330050I16Rik	1.03951	-0.00329007	0.0704362	-0.04671	0.962748	NA
Gm56655	1.09244	-0.0261253	0.0690332	-0.378445	0.705135	NA
4930481A15Rik	1.11275	-0.0291231	0.0681145	-0.427561	0.669011	NA
Drap1	1.44707	-0.0528758	0.0600797	-0.880094	0.378902	NA
AI837181	1.13059	0.0497468	0.0675742	0.736179	0.461698	NA
Fosl1	1.04039	-0.00636912	0.0704031	-0.0904664	0.927925	NA
Ccdc85b	1.14943	-0.0145585	0.0669725	-0.217381	0.827931	NA
Fibp	1.1076	0.0247424	0.0680287	0.363706	0.716111	NA
Ctsw	1.64667	0.119077	0.0595637	1.99915	0.0457108	0.248276
Mus81	1.06385	0.0219143	0.0695118	0.31526	0.752593	NA
Cfl1	4.95067	0.0425158	0.0536423	0.79258	0.428105	0.739305
Snx32	1.04401	0.0100621	0.0702214	0.143291	0.886073	NA
Ap5b1	1.03995	-0.00361961	0.0704777	-0.0513582	0.959045	NA
Rnaseh2c	1.24172	-0.00668357	0.0647103	-0.103285	0.917746	NA
Kat5	1.09993	0.0146277	0.068538	0.213425	0.831015	NA
Rela	1.20458	0.0437587	0.0651887	0.671261	0.502122	NA
Sipa1	1.27592	0.0154713	0.0635644	0.243396	0.807721	NA
Pcnx3	1.12803	-0.0219875	0.0676536	-0.325	0.745211	NA
Map3k11	1.0842	-0.0334432	0.0689562	-0.484992	0.627729	NA
Ehbp1l1	1.10396	-0.0183125	0.0683116	-0.268073	0.788667	NA
Fam89b	1.21068	0.0195928	0.0653414	0.299853	0.764317	NA
Znrd2	1.09985	-0.00850508	0.0684586	-0.124237	0.901139	NA
Scyl1	1.10532	-0.0144746	0.0686034	-0.21099	0.832914	NA
Malat1	46.7309	-0.0779965	0.0327877	-2.37883	0.0174498	0.157751
Neat1	1.7611	0.0338713	0.0545322	0.621126	0.534579	0.811561
Frmd8	1.21906	0.0224259	0.064966	0.345194	0.72998	NA
Slc25a45	1.09321	-0.00603075	0.0687355	-0.0877384	0.930092	NA
Dpf2	1.16708	0.0173316	0.0665678	0.260361	0.794609	NA
Cdc42ep2	1.02913	0.000935654	0.0707581	0.0132233	0.989451	NA
Pola2	1.08823	-0.00698478	0.0688536	-0.101444	0.919207	NA
Capn1	1.2302	0.000647109	0.0646769	0.0100053	0.992018	NA
D530017H19Rik	1.04897	0.00671342	0.0700056	0.0958983	0.92361	NA
Syvn1	1.09953	-0.018178	0.0684797	-0.26545	0.790687	NA
Mrpl49	1.09578	0.00347002	0.0685437	0.0506249	0.959629	NA
Fau	18.5114	0.135586	0.0600888	2.25643	0.0241385	0.180636
Znhit2	1.07503	-0.0230715	0.0692415	-0.333203	0.739012	NA
Vps51	1.1134	0.00997205	0.0681139	0.146403	0.883617	NA
Zfpl1	1.08956	-0.00309386	0.0687683	-0.0449896	0.96412	NA
Cdca5	1.03003	-0.00062172	0.0707408	-0.00878871	0.992988	NA
Sac3d1	1.04851	0.0198917	0.0700172	0.284098	0.776361	NA
Snx15	1.11571	-0.0136532	0.0679469	-0.200939	0.840764	NA
Arl2	1.08096	0.000932669	0.0690687	0.0135035	0.989227	NA
Batf2	1.03003	0.00126288	0.0707157	0.0178585	0.985753	NA
Ppp2r5b	1.0526	0.00181726	0.069996	0.0259623	0.97929	NA
Atg2a	1.28152	-0.0701023	0.0635645	-1.10285	0.270208	NA
Gm14963	1.03139	-0.00872059	0.0706975	-0.123351	0.90184	NA
Ehd1	1.07867	0.00897932	0.0690696	0.130004	0.896575	NA
Cdc42bpg	1.03365	-0.00649762	0.0706298	-0.0919955	0.92671	NA
Men1	1.06248	0.00347	0.0695722	0.0498762	0.960225	NA
Map4k2	1.3561	-0.0454392	0.0617158	-0.736264	0.461646	NA
Gm14966	1.068	-0.0206645	0.0695304	-0.2972	0.766341	NA
Sf1	1.77979	-0.0216218	0.0540327	-0.400162	0.689075	0.878962
Rasgrp2	1.57661	-0.0590196	0.0574555	-1.02722	0.304425	0.649079
Rps6ka4	1.06112	0.0107201	0.0696945	0.153816	0.877769	NA
Ccdc88b	1.18793	0.00494877	0.0662507	0.0746977	0.940462	NA
Prdx5	1.29955	0.0519816	0.0632418	0.82195	0.411191	NA
Trmt112	1.65276	0.0749089	0.0561635	1.33376	0.182415	0.516203
Esrra	1.08051	0.00241529	0.0690828	0.0349623	0.972113	NA
Gpr137	1.05031	-0.0142021	0.0701354	-0.202495	0.839548	NA
Bad	1.06741	-0.0280147	0.0696267	-0.402355	0.68746	NA
Plcb3	1.05524	-0.0170478	0.0698799	-0.243958	0.807285	NA
Ppp1r14b	1.28902	-0.0167583	0.0635296	-0.263788	0.791967	NA
Fkbp2	1.11148	0.0186903	0.0682108	0.274008	0.784103	NA
Vegfb	1.06515	-0.00159138	0.0693896	-0.022934	0.981705	NA
Dnajc4	1.07826	-0.0107182	0.0691137	-0.15508	0.876772	NA
Nudt22	1.04805	0.00671338	0.0700059	0.0958973	0.923611	NA
Fermt3	1.48658	0.0352796	0.0591281	0.596663	0.550792	0.818824
Stip1	1.73086	0.0309303	0.0543581	0.56901	0.569406	0.827389
Macrod1	1.08466	-0.0130185	0.0690032	-0.188665	0.850372	NA
Otub1	1.172	-0.00814142	0.0665718	-0.122295	0.902676	NA
Cox8a	2.59567	0.153049	0.0504579	3.0332	0.00244717	0.0482205
Naa40	1.09139	-0.01253	0.0687514	-0.182251	0.855402	NA
Mark2	1.4732	0.0321889	0.0590443	0.545166	0.585693	0.829472
Spindoc	1.08424	0.00635565	0.068786	0.0923974	0.92639	NA
Rtn3	1.442	-0.0111848	0.0596648	-0.18746	0.851317	NA
Atl3	1.31144	-0.0628737	0.0627857	-1.0014	0.316739	NA
Plaat3	1.33248	0.0483272	0.06246	0.773731	0.43917	NA
Gm41804	1.03138	-0.0021769	0.0707236	-0.0307804	0.975447	NA
Slc3a2	1.45796	-0.0389645	0.0594765	-0.655125	0.512453	NA
Snhg1	1.54994	-0.0364498	0.058038	-0.628034	0.530045	0.807529
Wdr74	1.12651	0.0120235	0.0676501	0.177731	0.85895	NA
Stx5a	1.31391	-0.0219349	0.0631911	-0.34712	0.728534	NA
Gm56637	1.04042	-0.000766492	0.0703282	-0.0108988	0.991305	NA
Nxf1	1.42428	-0.0485112	0.0604512	-0.802486	0.422356	NA
Tmem223	1.1288	-0.0155469	0.0678022	-0.229298	0.818658	NA
Tmem179b	1.34424	0.0696591	0.0618255	1.12671	0.259986	NA
Taf6l	1.04041	-0.00636952	0.0704022	-0.0904733	0.927919	NA
Polr2g	1.19489	-0.00782705	0.065671	-0.119186	0.905139	NA
Ttc9c	1.12339	0.0211846	0.0676692	0.313062	0.754263	NA
Hnrnpul2	1.50222	0.0223551	0.0589747	0.379063	0.704676	0.885965
Bscl2	1.14403	-0.0297651	0.0674913	-0.441021	0.65924	NA
Ubxn1	1.44182	0.151061	0.0601733	2.51043	0.0121274	NA
Uqcc3	1.19547	0.0271284	0.0654805	0.414297	0.678696	NA
1810009A15Rik	1.17139	0.0153859	0.0664394	0.231579	0.816886	NA
Ints5	1.0503	0.0146804	0.0700483	0.209575	0.834018	NA
Ganab	1.18525	0.0186319	0.0660181	0.282224	0.777798	NA
B3gat3	1.16385	0.0214548	0.0664272	0.322982	0.746738	NA
Eml3	1.10628	-0.0120608	0.0681291	-0.177029	0.859502	NA
Mta2	1.23726	0.00617054	0.0645261	0.0956286	0.923824	NA
Tut1	1.1072	0.00614079	0.0684032	0.0897734	0.928475	NA
Eef1g	2.25881	-0.0158803	0.0491373	-0.323182	0.746587	0.906741
Ahnak	2.61542	0.25495	0.06626	3.84772	0.000122507	0.00634679
Asrgl1	1.10127	0.0119985	0.0682635	0.175767	0.860493	NA
Gm9750	1.03139	-0.000292421	0.0706983	-0.00413618	0.9967	NA
Incenp	1.07238	0.00384255	0.0693162	0.055435	0.955797	NA
Gm50340	1.04131	-0.0128485	0.0703774	-0.182566	0.855155	NA
Gm56633	1.02868	-0.000951595	0.0707833	-0.0134438	0.989275	NA
Fth1	5.45905	0.139591	0.0527901	2.64426	0.00824329	0.10886
Gm56642	1.03094	-0.00406414	0.0707487	-0.0574447	0.954196	NA
Rab3il1	1.02958	0.00093546	0.070758	0.0132206	0.989453	NA
Fads3	1.02868	-0.000951595	0.0707833	-0.0134438	0.989275	NA
Fads1	1.04761	0.0159125	0.0701063	0.226976	0.820463	NA
Fen1	1.06332	0.00497842	0.0695912	0.0715381	0.942976	NA
Tmem258	1.58025	0.059452	0.0572216	1.03898	0.298925	0.646333
Dagla	1.02958	0.000935524	0.070758	0.0132215	0.989452	NA
Sdhaf2	1.19222	0.0477103	0.0656641	0.726581	0.467557	NA
Cpsf7	1.25835	-0.00488485	0.0638631	-0.0764894	0.939036	NA
Tmem216	1.04309	0.000207866	0.0702033	0.00296092	0.997638	NA
Tmem138	1.05258	-0.00644652	0.0699954	-0.0920992	0.926627	NA
Cyb561a3	1.06656	0.000140797	0.0695799	0.00202353	0.998386	NA
Ddb1	1.24336	0.0358355	0.0645154	0.555457	0.578637	NA
Vps37c	1.06795	-0.0239885	0.0695374	-0.344973	0.730147	NA
Cd5	1.98876	-0.0738827	0.0539128	-1.37041	0.170694	0.492344
A430093F15Rik	1.16084	-0.0444306	0.0663382	-0.66976	0.503079	NA
Cd6	1.50306	0.0383845	0.0582064	0.659456	0.50967	0.799215
Slc15a3	1.05084	0.00671378	0.0700061	0.0959028	0.923606	NA
Tmem109	1.11826	0.0531216	0.0677712	0.783837	0.433217	NA
Prpf19	1.15215	0.025485	0.0668867	0.381017	0.703226	NA
Ccdc86	1.05527	0.000612617	0.0699382	0.00875941	0.993012	NA
AW112010	2.74302	0.105378	0.0669107	1.57491	0.115417	0.411287
Ms4a8a	1.02868	-0.000951595	0.0707833	-0.0134438	0.989275	NA
Ms4a1	1.04307	-0.00977877	0.0704132	-0.138877	0.88956	NA
Ms4a14	1.02958	-0.00250879	0.070766	-0.0354519	0.971723	NA
Ms4a7	1.03139	-0.000292558	0.0706983	-0.00413812	0.996699	NA
Gm28935	1.07829	-0.0219323	0.0692976	-0.316494	0.751656	NA
Ms4a4a	1.04448	-0.00164904	0.0702283	-0.0234811	0.981269	NA
Gm56657	1.03229	-0.00528296	0.0706891	-0.0747351	0.940432	NA
Gm56663	1.03501	0.0078582	0.0705143	0.111441	0.911276	NA
Ms4a4c	1.11619	-0.023401	0.0681797	-0.343225	0.731461	NA
Ms4a4b	5.64701	0.156014	0.0498553	3.12933	0.00177431	0.0391802
Ms4a6c	1.14153	0.0244134	0.0670345	0.364192	0.715749	NA
BE692007	1.53027	0.0507143	0.0581237	0.872523	0.383015	0.708683
Gm8369	1.95125	0.0962785	0.0523564	1.83891	0.0660595	0.304734
Gm56665	1.05214	0.00366113	0.0699723	0.0523225	0.958276	NA
Ms4a6b	3.39552	0.17523	0.0489508	3.57972	0.000351167	0.0139124
Ms4a6d	1.07018	0.0398818	0.0692794	0.575665	0.564899	NA
Mrpl16	1.0994	-0.0052827	0.0684514	-0.0771745	0.938492	NA
Stx3	1.03452	0.00224042	0.0705891	0.0317389	0.974683	NA
Patl1	1.12793	-0.0155469	0.0678026	-0.229296	0.818659	NA
Osbp	1.16678	0.0391517	0.0664564	0.589134	0.55583	NA
Mpeg1	1.04179	-0.00483006	0.0704193	-0.06859	0.945322	NA
Dtx4	1.05259	-0.0323492	0.0699385	-0.462539	0.643739	NA
A330040F15Rik	1.0679	-0.00619476	0.0695575	-0.0890595	0.929042	NA
Gm47242	1.03453	-0.00770781	0.0705708	-0.109221	0.913037	NA
Fam111a	1.16478	-0.00557792	0.0664519	-0.0839392	0.933112	NA
Zfp91	1.39234	0.0146113	0.060852	0.240112	0.810265	NA
Lpxn	1.33917	0.0395317	0.0619016	0.638621	0.523134	NA
Tle4	1.60731	-0.0722359	0.0568165	-1.27139	0.20372	0.549127
Psat1	1.07323	-0.0318436	0.0693222	-0.459357	0.646022	NA
Cep78	1.05712	-0.0197195	0.0698061	-0.282489	0.777594	NA
Gnaq	1.14016	0.0109409	0.0668208	0.163735	0.869954	NA
Vps13a	1.55644	-0.00629141	0.0571524	-0.110081	0.912355	0.967646
Prune2	1.02913	0.000935542	0.0707581	0.0132217	0.989452	NA
Gcnt1	1.08409	-0.031914	0.0691575	-0.461469	0.644506	NA
Rfk	1.13278	0.0148772	0.0674832	0.220459	0.825534	NA
Ostf1	1.69932	0.0667601	0.0551967	1.20949	0.226599	0.579181
Nmrk1	1.0761	0.00837313	0.0691529	0.121082	0.903637	NA
Carnmt1	1.18702	-0.0119659	0.0661563	-0.180873	0.856483	NA
D030056L22Rik	1.10036	0.0020077	0.0685281	0.0292974	0.97663	NA
1500015L24Rik	1.02958	-0.00250861	0.070766	-0.0354494	0.971725	NA
Anxa1	1.17621	0.125269	0.066119	1.89459	0.0582734	NA
Zfand5	1.53897	-0.0347132	0.0579282	-0.599245	0.54907	0.817234
Gda	1.05623	0.0116159	0.0700218	0.16589	0.868258	NA
1110059E24Rik	1.12385	0.0340408	0.067607	0.503511	0.614654	NA
Abhd17b	1.37722	0.0736509	0.0614338	1.19887	0.230705	NA
Gm41818	1.04536	0.00174132	0.0702198	0.0247981	0.980218	NA
Cemip2	1.06927	0.00653133	0.0693882	0.0941275	0.925016	NA
Klf9	1.1518	0.0277659	0.0670033	0.414395	0.678624	NA
Smc5	1.27012	0.072326	0.0636799	1.13577	0.256171	NA
Mamdc2	1.03362	-0.00118675	0.0705972	-0.0168101	0.98659	NA
Ptar1	1.13572	0.0168657	0.0674206	0.250157	0.802489	NA
Apba1	1.03365	3.5805e-05	0.0706559	0.000506752	0.999596	NA
Tjp2	1.06156	0.00528778	0.0695516	0.0760268	0.939404	NA
Fxn	1.0945	-0.00309524	0.068768	-0.0450099	0.964103	NA
Pip5k1b	1.12651	0.00152519	0.0674312	0.0226184	0.981957	NA
Fam122a	1.08415	-0.0182937	0.0692479	-0.264177	0.791667	NA
Foxd4	1.02868	-0.000951595	0.0707833	-0.0134438	0.989275	NA
Cbwd1	1.13532	-0.0363737	0.0675468	-0.538496	0.590287	NA
Dock8	2.01088	0.0456166	0.050579	0.901887	0.367212	0.699231
Smarca2	1.59109	0.0061308	0.0571165	0.107339	0.91453	0.967692
Pum3	1.18641	-0.000921744	0.0658947	-0.0139881	0.988841	NA
Rfx3	1.36899	0.00688391	0.0613307	0.112242	0.910641	NA
Glis3	1.04995	-0.00981677	0.0700055	-0.140228	0.888492	NA
Plpp6	1.06385	-0.00469351	0.0695709	-0.0674637	0.946218	NA
Cdc37l1	1.30313	0.0570082	0.0627148	0.909008	0.363442	NA
Ak3	1.107	0.0332159	0.0681639	0.487294	0.626097	NA
Gm9895	1.03681	0.00817515	0.0704721	0.116005	0.907658	NA
Rcl1	1.13114	-0.00503432	0.0674708	-0.0746148	0.940528	NA
Jak2	1.65378	0.0215406	0.0560254	0.384479	0.700659	0.885192
Insl6	1.08995	-0.00519503	0.0688342	-0.0754717	0.939846	NA
Plgrkt	1.30442	0.0315138	0.0629041	0.500982	0.616432	NA
Cd274	1.22447	-0.0642929	0.0647198	-0.993404	0.320619	NA
Pdcd1lg2	1.10667	-0.0139818	0.0683599	-0.204532	0.837956	NA
A930007I19Rik	1.05213	-0.00915093	0.0699213	-0.130875	0.895886	NA
Ric1	1.2539	-0.0173657	0.0638835	-0.271834	0.785774	NA
Ermp1	1.09449	-0.00131345	0.0687454	-0.019106	0.984758	NA
9930021J03Rik	1.24047	-0.0355461	0.0646378	-0.549927	0.582423	NA
Ranbp6	1.04898	-0.00307623	0.0699877	-0.0439539	0.964945	NA
Uhrf2	1.47841	0.0358811	0.0590939	0.607189	0.543786	0.815468
Prkg1	1.03321	0.00191546	0.070631	0.0271193	0.978367	NA
Cstf2t	1.06837	0.00259272	0.0694745	0.0373191	0.970234	NA
Asah2	1.03905	-0.0119936	0.0704775	-0.170176	0.864887	NA
Sgms1	1.87616	0.0467342	0.0527212	0.88644	0.375474	0.70245
Rpl9-ps6	1.08949	0.00696202	0.0687081	0.101327	0.919299	NA
Minpp1	1.13247	0.0120323	0.0674524	0.178381	0.858439	NA
Papss2	1.03049	0.0047024	0.0707077	0.0665048	0.946982	NA
Atad1	1.16673	-0.0319564	0.0664069	-0.481221	0.630406	NA
Pten	1.42466	0.0300402	0.0598957	0.501541	0.616039	NA
Rnls	1.04266	-0.00910535	0.0703291	-0.129468	0.896999	NA
2810449D17Rik	1.05525	-0.000585407	0.0698812	-0.00837717	0.993317	NA
Lipo3	1.04356	0.00109618	0.0703027	0.0155923	0.987561	NA
Ankrd22	1.02913	-0.00250877	0.0707661	-0.0354516	0.971723	NA
Stambpl1	1.29456	-0.0105626	0.0629911	-0.167684	0.866847	NA
Acta2	1.03049	0.000935572	0.0707578	0.0132222	0.989452	NA
Fas	1.22311	0.130954	0.064499	2.03033	0.0424397	NA
Ch25h	1.02913	-0.000951595	0.0707832	-0.0134438	0.989275	NA
Lipa	1.23436	0.0661915	0.065071	1.01722	0.309158	NA
Ifit2	1.11802	0.0157637	0.0679744	0.231906	0.816632	NA
Ifit3	1.04897	0.00977234	0.0700462	0.139513	0.889057	NA
Ifit1bl1	1.08007	0.0208939	0.0689858	0.302873	0.762015	NA
Ifit3b	1.03318	-0.00872037	0.0706975	-0.123348	0.901843	NA
Ifit1bl2	1.03635	-0.00395082	0.0705208	-0.0560234	0.955328	NA
Ifit1	1.06386	0.025814	0.0694347	0.371774	0.710096	NA
Pank1	1.05306	0.00518631	0.0699886	0.0741023	0.940936	NA
Kif20b	1.06882	0.0234313	0.0695304	0.336993	0.736153	NA
Htr7	1.02868	-0.000951595	0.0707833	-0.0134438	0.989275	NA
Rpp30	1.07967	0.0301533	0.0690445	0.436723	0.662353	NA
Pcgf5	1.42882	0.021304	0.0599364	0.355443	0.722291	NA
Hectd2	1.07287	-0.0271538	0.0691562	-0.392644	0.69462	NA
Tnks2	1.80308	-0.0122278	0.0537244	-0.227602	0.819976	0.941763
Btaf1	1.53595	-0.092209	0.0576276	-1.60008	0.109719	0.39836
Cpeb3	1.03815	0.00662599	0.0704552	0.0940454	0.925081	NA
Marchf5	1.21262	-0.0300696	0.0654066	-0.459733	0.645752	NA
Ide	1.28033	-0.053972	0.0631901	-0.854121	0.393128	NA
Kif11	1.04582	-0.00843675	0.0702442	-0.120106	0.90441	NA
Hhex	1.04129	0.00539844	0.0703963	0.0766865	0.93888	NA
Exoc6	1.30552	-0.000115555	0.0628558	-0.00183842	0.998533	NA
Myof	1.03094	0.00126296	0.0707155	0.0178597	0.985752	NA
Cep55	1.03361	0.00379253	0.0706059	0.053714	0.957168	NA
Ffar4	1.02868	-0.000951595	0.0707833	-0.0134438	0.989275	NA
Fra10ac1	1.09633	0.00873502	0.0686851	0.127175	0.898813	NA
Slc35g1	1.04987	-0.00644525	0.0699958	-0.0920805	0.926642	NA
Plce1	1.03139	-0.00683331	0.0706725	-0.0966898	0.922981	NA
Noc3l	1.07603	0.00776153	0.0692283	0.112115	0.910742	NA
Tbc1d12	1.08147	-0.000865067	0.0690923	-0.0125204	0.990011	NA
Hells	1.08901	-0.0120392	0.0688895	-0.174762	0.861283	NA
Pdlim1	1.31085	0.00424515	0.0631314	0.0672432	0.946394	NA
Sorbs1	1.14656	-0.00401984	0.0671651	-0.0598502	0.95228	NA
Aldh18a1	1.09535	0.00523615	0.0685213	0.0764164	0.939095	NA
Tctn3	1.04086	-0.00296034	0.0703943	-0.0420538	0.96646	NA
Entpd1	1.18672	0.0584501	0.0658478	0.887656	0.37482	NA
Cc2d2b	1.02958	-0.000951595	0.0707832	-0.0134438	0.989275	NA
Ccnj	1.0368	0.000123042	0.0704288	0.00174704	0.998606	NA
Zfp518a	1.1063	0.00733787	0.0682533	0.107509	0.914394	NA
Blnk	1.05434	-0.0140249	0.0699206	-0.200583	0.841043	NA
Tm9sf3	1.45298	0.0630827	0.0595285	1.05971	0.289391	NA
Pik3ap1	1.1265	-0.0225222	0.0679067	-0.331663	0.740174	NA
Lcor	1.35372	-0.0396313	0.0616555	-0.642787	0.520427	NA
Arhgap19	1.03545	-0.000858839	0.0705547	-0.0121727	0.990289	NA
Frat1	1.05084	0.0134537	0.0699902	0.192222	0.847585	NA
Frat2	1.27159	0.0103795	0.0640196	0.162131	0.871217	NA
Rrp12	1.05306	-0.00915124	0.0699213	-0.130879	0.895883	NA
Pgam1	1.23275	0.0302984	0.0648734	0.467039	0.640517	NA
Exosc1	1.15999	0.00590516	0.0668756	0.0883007	0.929645	NA
Zdhhc16	1.06159	-0.00684635	0.0696367	-0.0983153	0.921691	NA
Mms19	1.14834	-0.0111701	0.0669311	-0.16689	0.867472	NA
Ubtd1	1.05896	-0.0101817	0.0696437	-0.146197	0.883778	NA
Pi4k2a	1.17852	0.000566713	0.0662433	0.00855502	0.993175	NA
Avpi1	1.06475	-0.00769688	0.0695393	-0.110684	0.911877	NA
Marveld1	1.05979	0.00340617	0.0697905	0.0488056	0.961078	NA
Zfyve27	1.10003	0.00407775	0.068465	0.0595595	0.952512	NA
R3hcc1l	1.1749	0.022993	0.0660291	0.348226	0.727703	NA
Pyroxd2	1.03275	-0.0030667	0.0706218	-0.0434243	0.965367	NA
Hps1	1.09772	0.00704013	0.0682916	0.103089	0.917901	NA
Got1	1.38131	-0.0835362	0.0609047	-1.37159	0.170327	NA
Slc25a28	1.13932	0.0472033	0.0670411	0.704095	0.481446	NA
Entpd7	1.0413	-0.00263157	0.0703528	-0.0374054	0.970165	NA
Cox15	1.05664	-0.0390787	0.0699553	-0.558624	0.576473	NA
Cutc	1.05752	-0.0175342	0.0697421	-0.251415	0.801516	NA
Dnmbp	1.09413	-0.0055144	0.0688699	-0.0800697	0.936189	NA
Erlin1	1.04942	0.0109955	0.0700971	0.156861	0.875368	NA
Chuk	1.2033	0.0337672	0.0653684	0.516568	0.605508	NA
Cwf19l1	1.06475	-0.0213483	0.0696105	-0.306682	0.759114	NA
Bloc1s2	1.18657	0.00663915	0.0660423	0.100529	0.919933	NA
Scd2	1.05842	0.00466486	0.0696303	0.0669946	0.946592	NA
Scd1	1.03945	-0.00670228	0.0704453	-0.0951415	0.924211	NA
Ndufb8	1.34227	-0.019568	0.062377	-0.313706	0.753773	NA
Hif1an	1.10763	-0.0232931	0.0683424	-0.340829	0.733264	NA
Slf2	1.19486	-0.0109308	0.0658613	-0.165967	0.868198	NA
Mrpl43	1.16198	-0.00861266	0.0664565	-0.129598	0.896896	NA
Twnk	1.04852	0.00302303	0.0700545	0.0431525	0.965584	NA
Sfxn3	1.13596	0.012606	0.0671804	0.187644	0.851173	NA
Btrc	1.10411	-0.0279436	0.0683357	-0.408916	0.68264	NA
Poll	1.04221	-0.00263168	0.0703522	-0.0374072	0.970164	NA
Dpcd	1.13311	-0.0122306	0.0675958	-0.180937	0.856433	NA
Fbxw4	1.16137	0.0159604	0.0667475	0.239115	0.811038	NA
Npm3	1.36468	0.0226883	0.0615617	0.368546	0.7125	NA
Oga	1.67116	0.0544213	0.0555	0.980565	0.326912	0.668917
Armh3	1.12482	0.00547911	0.0675068	0.0811638	0.935319	NA
Hps6	1.03679	-0.0138731	0.0705032	-0.196772	0.844023	NA
Ldb1	1.57728	-0.00929517	0.0573311	-0.162131	0.871217	0.957882
Pprc1	1.07834	-0.0259261	0.0693843	-0.37366	0.708692	NA
Nolc1	1.28958	0.0600583	0.0634596	0.946402	0.344044	NA
Gbf1	1.2963	0.0117265	0.0628743	0.186507	0.852064	NA
4833438C02Rik	1.09405	-0.024631	0.068497	-0.359592	0.719186	NA
Nfkb2	1.15683	0.0159592	0.0667508	0.239087	0.81106	NA
Fbxl15	1.05165	0.00792918	0.0700631	0.113172	0.909904	NA
Cuedc2	1.10885	0.00298819	0.0682079	0.0438101	0.96506	NA
Mfsd13a	1.03768	-0.00670216	0.0704446	-0.0951408	0.924211	NA
Actr1a	1.22977	0.0352397	0.0647848	0.54395	0.586529	NA
Sufu	1.09771	-0.0239593	0.0684196	-0.350182	0.726235	NA
Trim8	1.17398	-0.0541167	0.0661047	-0.818652	0.413071	NA
Arl3	1.08904	0.00248403	0.0688725	0.0360671	0.971232	NA
Sfxn2	1.05166	-0.017243	0.0701025	-0.245968	0.805729	NA
Wbp1l	1.20746	0.00893556	0.0652243	0.136997	0.891045	NA
Borcs7	1.08728	0.00069795	0.0688968	0.0101304	0.991918	NA
As3mt	1.06832	-9.31039e-05	0.0694074	-0.00134141	0.99893	NA
Cnnm2	1.08327	-0.007946	0.0689776	-0.115197	0.908299	NA
Nt5c2	1.20268	-0.047728	0.0654523	-0.729203	0.465952	NA
Pcgf6	1.10446	0.0207601	0.0683556	0.303708	0.761378	NA
Taf5	1.12259	0.0105769	0.0678361	0.155918	0.876111	NA
Atp5md	1.89052	0.0141436	0.0529496	0.267115	0.789405	0.925438
Pdcd11	1.15683	-0.0345603	0.0666921	-0.518206	0.604365	NA
Calhm2	1.07059	0.0122532	0.0692778	0.17687	0.859626	NA
Neurl1a	1.02868	-0.000951595	0.0707833	-0.0134438	0.989275	NA
Sh3pxd2a	1.11404	0.00593003	0.0680322	0.0871651	0.930548	NA
Stn1	1.13921	0.0250163	0.0671566	0.372508	0.70955	NA
Slk	1.42543	0.0629211	0.0602513	1.04431	0.296453	NA
Sfr1	1.43296	-0.0345658	0.0604335	-0.571964	0.567403	NA
Cfap43	1.04176	0.00321127	0.0704617	0.0455747	0.963653	NA
Gsto1	1.05476	0.0195531	0.0698374	0.279981	0.779518	NA
Itprip	1.05982	-0.00599325	0.0697327	-0.0859461	0.931517	NA
Xpnpep1	1.08641	-0.0169587	0.0690884	-0.245464	0.80612	NA
Add3	1.81959	0.00502908	0.0536645	0.0937133	0.925345	0.970565
Mxi1	1.16715	0.0093146	0.0664627	0.140148	0.888556	NA
Smndc1	1.4742	0.0282869	0.0590926	0.478687	0.632207	0.857362
Gm56638	1.20072	-0.0164283	0.0656788	-0.25013	0.802509	NA
Mirt1	1.16728	0.00684435	0.0663878	0.103097	0.917895	NA
4833407H14Rik	1.04447	-0.00383832	0.0702936	-0.0546041	0.956459	NA
Gm50394	1.06257	-0.0013649	0.0695638	-0.0196208	0.984348	NA
Dusp5	2.4115	-0.00523357	0.0541446	-0.0966591	0.923006	0.970565
Smc3	1.45199	0.0704695	0.0596841	1.18071	0.237842	NA
Pdcd4	2.40417	0.112486	0.0466996	2.40872	0.0160878	0.148426
Bbip1	1.19423	-0.0367516	0.066127	-0.555773	0.578421	NA
Shoc2	1.30665	-0.0342891	0.0628141	-0.545882	0.5852	NA
Gpam	1.03951	0.00726137	0.0703714	0.103186	0.917824	NA
Acsl5	1.15212	-0.00995235	0.0667893	-0.149011	0.881558	NA
Zdhhc6	1.08098	0.0134539	0.0689054	0.195252	0.845213	NA
Vti1a	1.46007	-0.0160515	0.0594338	-0.270075	0.787127	NA
Tcf7l2	1.0391	0.00726185	0.0703726	0.103191	0.91782	NA
Nrap	1.02868	-0.000951595	0.0707833	-0.0134438	0.989275	NA
Casp7	1.08819	0.0441253	0.0686519	0.642739	0.520458	NA
Dclre1a	1.03771	0.00199019	0.0704039	0.0282682	0.977451	NA
Nhlrc2	1.15496	0.039196	0.0668781	0.586082	0.557879	NA
Adrb1	1.03363	0.00224084	0.0705887	0.031745	0.974678	NA
Ccdc186	1.21331	-0.0113999	0.0654159	-0.174268	0.86167	NA
Ablim1	3.24414	0.234508	0.0465194	5.04108	4.99462e-07	6.72775e-05
B230217O12Rik	1.06027	0.0168006	0.0697625	0.240826	0.809712	NA
Fhip2a	1.15725	0.00623488	0.0666454	0.093553	0.925473	NA
Trub1	1.06522	0.0116367	0.0695732	0.167258	0.867182	NA
Atrnl1	1.11812	0.0217893	0.0678042	0.321356	0.74797	NA
Shtn1	1.04354	-0.00910625	0.0703277	-0.129483	0.896987	NA
Pdzd8	1.23848	-0.0164543	0.0645478	-0.254917	0.79881	NA
Rab11fip2	1.1559	0.0095275	0.0669948	0.142213	0.886925	NA
Fam204a	1.19652	0.0102069	0.0657835	0.155159	0.87671	NA
Cacul1	1.17136	0.00128827	0.0665177	0.0193674	0.98455	NA
Eif3a	1.78423	0.0554539	0.0535624	1.03531	0.300633	0.646333
Dennd10	1.10218	0.0251587	0.0684022	0.367805	0.713053	NA
Prdx3	1.17598	0.0407258	0.0660271	0.616804	0.537426	NA
Grk5	1.1104	-0.0160429	0.0680459	-0.235766	0.813635	NA
Zfp950	1.18928	0.062088	0.0657089	0.944896	0.344813	NA
Csf2ra	1.0675	0.0206953	0.0694581	0.297954	0.765765	NA
Clcn5	1.0693	-0.0101834	0.0696424	-0.146224	0.883757	NA
Ppp1r3f	1.0594	0.0131491	0.0698094	0.188357	0.850614	NA
Foxp3	1.07817	0.0510857	0.0688335	0.742163	0.458065	NA
Ccdc22	1.07554	0.0131525	0.069372	0.189594	0.849644	NA
Cacna1f	1.02868	-0.000951595	0.0707833	-0.0134438	0.989275	NA
Prickle3	1.09229	0.00843625	0.0687231	0.122757	0.90231	NA
Plp2	1.17566	0.0526997	0.0662501	0.795465	0.426426	NA
Gpkow	1.20647	0.0727477	0.0651743	1.1162	0.264454	NA
Wdr45	1.10177	0.0449704	0.0682879	0.658542	0.510257	NA
Praf2	1.06828	-0.0173386	0.0695219	-0.249397	0.803076	NA
Tfe3	1.08325	-0.00171963	0.0689957	-0.0249236	0.980118	NA
Gripap1	1.2264	0.0525424	0.0647529	0.811428	0.417205	NA
Otud5	1.34647	0.0255143	0.0615153	0.414764	0.678354	NA
Pim2	1.29349	0.0277702	0.0634171	0.437897	0.661503	NA
Slc35a2	1.07242	-0.00127199	0.0693451	-0.0183429	0.985367	NA
Pqbp1	1.23256	-0.053806	0.0649162	-0.828852	0.407275	NA
Timm17b	1.17466	-0.0226499	0.0666919	-0.33962	0.734174	NA
Hdac6	1.04085	0.0116025	0.0702387	0.165187	0.868812	NA
Suv39h1	1.07918	0.0245204	0.0691524	0.354584	0.722934	NA
Was	1.34989	0.0434611	0.0622138	0.698576	0.484889	NA
Wdr13	1.06342	0.0258915	0.0696421	0.37178	0.710091	NA
Rbm3	2.02356	-0.025766	0.0521342	-0.494224	0.621196	0.854609
Tbc1d25	1.05304	0.0103933	0.0699564	0.148568	0.881908	NA
Ebp	1.18078	0.00961572	0.066226	0.145196	0.884569	NA
Ftsj1	1.06609	0.00227864	0.0695162	0.0327785	0.973854	NA
Cybb	1.06884	-0.00158979	0.0693935	-0.0229098	0.981724	NA
Dynlt3	1.09353	0.00493339	0.0685614	0.0719558	0.942643	NA
Rpgr	1.04087	0.00231314	0.0703618	0.0328749	0.973777	NA
Mid1ip1	1.08097	-0.00909786	0.068919	-0.132008	0.89499	NA
Bcor	1.20199	-0.0200426	0.0652609	-0.307115	0.758784	NA
Atp6ap2	1.1865	-0.0216147	0.0662414	-0.326301	0.744226	NA
1810030O07Rik	1.14595	-0.0319632	0.0672289	-0.475439	0.63452	NA
Med14	1.32441	-0.0328397	0.0626724	-0.523989	0.600337	NA
4930500G05Rik	1.03903	-0.00549468	0.070503	-0.0779353	0.937886	NA
Usp9x	1.57743	-0.0537458	0.057485	-0.934953	0.349912	0.68328
Ddx3x	1.56108	-0.0941908	0.0576319	-1.63435	0.102324	0.38522
Cask	1.09957	-0.00362072	0.0686407	-0.0527489	0.957937	NA
Gpr34	1.0647	0.00617711	0.069648	0.0886904	0.929336	NA
Gpr82	1.02868	-0.000951595	0.0707833	-0.0134438	0.989275	NA
Maoa	1.03273	-0.00872048	0.0706974	-0.123349	0.901841	NA
Fundc1	1.09989	-0.000380097	0.0686265	-0.00553864	0.995581	NA
Kdm6a	1.35872	-0.0492017	0.0615917	-0.798837	0.424468	NA
Gm14636	1.04131	0.0156208	0.0703756	0.221963	0.824363	NA
Chst7	1.02958	0.000935363	0.070758	0.0132192	0.989454	NA
Slc9a7	1.1356	-0.0440515	0.06739	-0.65368	0.513384	NA
Rp2	1.07246	-0.0159959	0.0693603	-0.23062	0.817631	NA
Jade3	1.05713	0.0125431	0.0696725	0.180029	0.857146	NA
Ndufb11	1.66654	0.0874337	0.0560641	1.55953	0.11901	0.419787
Rbm10	1.21133	0.0171831	0.0652698	0.263262	0.792373	NA
Uba1	1.3283	-0.00993321	0.0624664	-0.159017	0.87367	NA
Cdk16	1.09956	-0.00268155	0.0685185	-0.0391362	0.968785	NA
Usp11	1.06028	0.0024541	0.0699132	0.0351021	0.972001	NA
Araf	1.20418	0.0277945	0.0657772	0.422554	0.67266	NA
Syn1	1.02868	-0.000951595	0.0707833	-0.0134438	0.989275	NA
Timp1	1.02958	-0.000621477	0.0707409	-0.00878526	0.992991	NA
Cfp	1.04356	-0.00350981	0.0702524	-0.0499599	0.960159	NA
Elk1	1.04805	0.00792915	0.0700633	0.113171	0.909905	NA
Uxt	1.09495	0.00930905	0.0688163	0.135274	0.892407	NA
A230072C01Rik	1.0463	0.017451	0.070124	0.248859	0.803492	NA
Zfp182	1.18803	-0.00573135	0.0657678	-0.0871452	0.930564	NA
Klhl13	1.02868	-0.000951595	0.0707833	-0.0134438	0.989275	NA
Wdr44	1.29041	0.0224413	0.0632047	0.355057	0.72258	NA
Dock11	2.03174	-0.0239652	0.0504787	-0.474758	0.635005	0.857362
Il13ra1	1.03637	-0.00737225	0.0705287	-0.104528	0.916759	NA
Lonrf3	1.03273	0.00158978	0.070673	0.0224949	0.982055	NA
Pgrmc1	1.16308	-0.00706627	0.0666218	-0.106065	0.91554	NA
Akap17b	1.04763	0.0125313	0.0701151	0.178725	0.85817	NA
Slc25a5	1.83574	-0.0482722	0.0537161	-0.898654	0.368932	0.699231
Ube2a	1.26622	0.0441494	0.0639475	0.690402	0.490012	NA
Steep1	1.09857	-0.000380454	0.0686275	-0.00554376	0.995577	NA
Nkrf	1.05622	-0.00546202	0.069872	-0.0781719	0.937698	NA
Septin6	1.68709	0.0324614	0.0557748	0.582009	0.560619	0.821712
Rpl39	12.6146	0.140698	0.057003	2.46826	0.0136503	0.135411
Upf3b	1.2205	0.0431918	0.0648687	0.665835	0.505584	NA
Nkap	1.14368	0.0202268	0.0671818	0.301075	0.763385	NA
Ndufa1	1.50708	-0.0336325	0.0592942	-0.567215	0.570624	0.827505
Zbtb33	1.07333	0.022731	0.0691766	0.328594	0.742493	NA
Lamp2	1.16357	0.0200727	0.0664178	0.302219	0.762513	NA
Cul4b	1.14557	0.0413589	0.0667904	0.619234	0.535825	NA
Mcts1	1.25492	0.0175721	0.0641556	0.273898	0.784188	NA
C1galt1c1	1.09454	0.0152229	0.0686701	0.221682	0.824581	NA
Gria3	1.03275	-0.0118164	0.0706639	-0.16722	0.867212	NA
Thoc2	1.65774	-0.0323171	0.055922	-0.577896	0.563391	0.822668
Xiap	1.23072	0.0375165	0.0646738	0.580087	0.561913	NA
Stag2	1.7107	0.0801479	0.0546947	1.46537	0.142958	0.454163
Sh2d1a	1.45463	0.120062	0.0600292	2.00006	0.0456123	NA
Ocrl	1.05939	0.0198511	0.0697953	0.284419	0.776115	NA
Sash3	1.39012	0.00236852	0.0608223	0.0389416	0.96894	NA
Zdhhc9	1.0883	-0.0208276	0.0687919	-0.302762	0.762099	NA
Utp14a	1.23383	0.0195245	0.0649769	0.300484	0.763835	NA
Bcorl1	1.08238	-0.0215935	0.0692574	-0.311787	0.755231	NA
Elf4	1.33694	0.00576439	0.0620321	0.092926	0.925971	NA
Aifm1	1.10898	-0.00936078	0.0679936	-0.137672	0.890512	NA
Zfp280c	1.13829	-0.048558	0.0673807	-0.720651	0.471198	NA
Rbmx2	1.06246	-0.00697595	0.0698555	-0.0998625	0.920462	NA
Enox2	1.2004	0.0137215	0.0653616	0.209932	0.83374	NA
Firre	1.03637	-0.0051624	0.0704619	-0.0732651	0.941602	NA
Stk26	1.36104	0.0729542	0.0619282	1.17805	0.238902	NA
Rap2c	1.13055	-0.0213388	0.0675803	-0.315755	0.752218	NA
Mbnl3	1.09234	-0.0148014	0.0686472	-0.215616	0.829307	NA
Phf6	1.53587	0.0130343	0.0582317	0.223834	0.822906	0.941763
Hprt	1.33396	0.0706946	0.0618761	1.14252	0.253359	NA
C430049B03Rik	1.03636	0.00507958	0.0704417	0.0721104	0.94252	NA
Fam122b	1.04491	0.00603584	0.0703117	0.085844	0.931598	NA
Mospd1	1.07064	0.0146588	0.0693883	0.211258	0.832705	NA
Rtl8c	1.04895	0.0357587	0.0698839	0.511687	0.60892	NA
Rtl8a	1.0332	0.00158942	0.0706729	0.0224898	0.982059	NA
Rtl8b	1.03769	0.00662702	0.0704546	0.0940609	0.925069	NA
Xlr	1.03364	-0.000858319	0.0705552	-0.0121652	0.990295	NA
3830403N18Rik	1.03273	0.00158968	0.0706733	0.0224933	0.982056	NA
Ints6l	1.17539	-0.00332931	0.066359	-0.0501711	0.95999	NA
Mmgt1	1.04985	-2.9671e-05	0.0700207	-0.000423746	0.999662	NA
Slc9a6	1.07611	-0.0120285	0.0692729	-0.17364	0.862164	NA
Map7d3	1.02913	0.000935428	0.0707581	0.0132201	0.989453	NA
Htatsf1	1.17251	0.000203896	0.06647	0.00306749	0.997553	NA
Cd40lg	1.88837	-0.028762	0.0570775	-0.503911	0.614373	0.852276
Arhgef6	1.37542	-0.0117357	0.0611585	-0.19189	0.847846	NA
Rbmx	1.18021	0.0164598	0.0661075	0.248986	0.803394	NA
Fgf13	1.52872	0.024809	0.0576651	0.430225	0.667073	0.869001
Atp11c	1.28803	0.0142042	0.0632238	0.224665	0.82226	NA
Fmr1	1.32162	-0.0239066	0.0625623	-0.382125	0.702404	NA
Aff2	1.03184	0.00126311	0.0707155	0.0178619	0.985751	NA
Ids	1.06838	0.020988	0.0694144	0.302358	0.762407	NA
Eola1	1.06292	0.0125424	0.0696706	0.180025	0.857149	NA
Tmem185a	1.05618	0.0146729	0.0698264	0.210134	0.833582	NA
Mamld1	1.02913	-0.00250867	0.0707661	-0.0354502	0.971724	NA
Mtm1	1.06345	-0.00599299	0.0697332	-0.0859417	0.93152	NA
Mtmr1	1.13104	0.0339146	0.0674114	0.503099	0.614943	NA
Cd99l2	1.05077	-0.00492514	0.0700118	-0.0703473	0.943923	NA
Hmgb3	1.04988	0.0045532	0.070071	0.0649797	0.948196	NA
Vma21	1.10968	-0.00144256	0.0683657	-0.0211006	0.983167	NA
Cetn2	1.17283	0.0406372	0.06625	0.613392	0.539678	NA
Nsdhl	1.08009	0.000307056	0.0691466	0.00444066	0.996457	NA
Xlr4a	1.11884	0.0313771	0.0679782	0.461576	0.644429	NA
Xlr4b	1.192	0.012103	0.0657294	0.184133	0.853925	NA
F8a	1.07149	0.0255261	0.0694634	0.367475	0.713299	NA
Zfp275	1.06613	-0.00104547	0.0695229	-0.0150378	0.988003	NA
Haus7	1.06207	-0.0219137	0.0698706	-0.313632	0.753829	NA
Bcap31	1.50051	0.0625405	0.0589415	1.06106	0.288775	0.638932
Abcd1	1.07377	0.0119607	0.069102	0.173088	0.862598	NA
Srpk3	1.02958	-0.00250863	0.070766	-0.0354496	0.971724	NA
Idh3g	1.18685	0.0438957	0.0662048	0.66303	0.507379	NA
Ssr4	1.48007	0.029309	0.0589995	0.496767	0.619401	0.854609
L1cam	1.10585	0.0111162	0.0683775	0.162571	0.870871	NA
Arhgap4	1.45962	-0.020463	0.0596148	-0.343254	0.731439	NA
Naa10	1.07969	0.017329	0.0690332	0.251024	0.801818	NA
Renbp	1.03274	0.00534705	0.0706234	0.0757122	0.939655	NA
Hcfc1	1.12962	0.00454382	0.0678106	0.0670075	0.946582	NA
Irak1	1.16306	-0.0169767	0.0665596	-0.25506	0.7987	NA
Mecp2	1.2652	-0.00851815	0.0639616	-0.133176	0.894066	NA
Flna	1.70987	0.054889	0.0550991	0.996187	0.319266	0.664684
Emd	1.37058	-0.0053994	0.0618241	-0.0873348	0.930413	NA
Rpl10	8.53043	0.138135	0.059949	2.30421	0.0213005	0.169823
Dnase1l1	1.07108	0.0179673	0.0693825	0.25896	0.79569	NA
Tafazzin	1.17308	0.0258727	0.0664304	0.38947	0.696965	NA
Atp6ap1	1.23409	0.0267582	0.0645934	0.414256	0.678725	NA
Gdi1	1.33566	-0.0265948	0.0625537	-0.425152	0.670766	NA
Fam50a	1.24195	-0.0435175	0.0647298	-0.672294	0.501465	NA
Lage3	1.09314	-0.0108945	0.0689393	-0.158031	0.874446	NA
Ubl4a	1.13682	0.036388	0.0672769	0.540869	0.588651	NA
Slc10a3	1.04534	-0.0114924	0.0702099	-0.163686	0.869993	NA
Fam3a	1.07061	0.0276128	0.0694007	0.397875	0.69076	NA
Ikbkg	1.09185	0.00224434	0.0686996	0.0326688	0.973942	NA
G6pdx	1.10353	0.0233475	0.0682198	0.34224	0.732202	NA
Gab3	1.24036	0.0345253	0.0645104	0.535189	0.592572	NA
Dkc1	1.17148	0.0281278	0.0665318	0.422772	0.672501	NA
Mpp1	1.13601	0.0160054	0.0673352	0.237697	0.812138	NA
Fundc2	1.20191	0.0252703	0.0655453	0.385539	0.699874	NA
Cmc4	1.04401	0.00327733	0.0702366	0.0466613	0.962787	NA
Brcc3	1.15761	-0.0070646	0.066623	-0.106039	0.915561	NA
Vbp1	1.1612	-0.0150155	0.0668494	-0.224617	0.822298	NA
4933407K13Rik	1.04989	-0.0142031	0.0701352	-0.202511	0.839535	NA
Pls3	1.03003	-0.00406398	0.0707488	-0.0574424	0.954198	NA
Tbl1x	1.44803	0.063978	0.0594146	1.0768	0.281682	NA
Prkx	1.23849	0.0690168	0.064411	1.07151	0.284056	NA
Prrg1	1.10135	0.0269058	0.0683843	0.39345	0.694024	NA
Tab3	1.07517	0.017351	0.0692453	0.250573	0.802167	NA
Gk	1.06071	-0.0120153	0.0696689	-0.172463	0.863089	NA
Gm56680	1.03681	0.00630793	0.0704967	0.0894784	0.92871	NA
Tasl	1.05032	0.00734131	0.0699246	0.104989	0.916394	NA
Il1rapl1	1.06527	-0.0161813	0.0695785	-0.232562	0.816122	NA
Pola1	1.13777	-0.015665	0.0672946	-0.232782	0.815952	NA
Pcyt1b	1.02958	-0.00406419	0.0707489	-0.0574452	0.954196	NA
Pdk3	1.09496	-0.0165856	0.0686668	-0.241538	0.80916	NA
Zfx	1.25467	0.0338443	0.0638453	0.530098	0.596096	NA
Eif2s3x	1.23636	0.0265126	0.0646274	0.410239	0.68167	NA
Klhl15	1.07065	-0.0229579	0.0694182	-0.330719	0.740887	NA
Apoo	1.05888	-0.00948289	0.069961	-0.135545	0.892193	NA
Maged1	1.03635	-0.00053091	0.0705123	-0.00752933	0.993993	NA
Zxdb	1.06609	0.000773912	0.0694986	0.0111357	0.991116	NA
Amer1	1.06164	0.0146642	0.0696077	0.210669	0.833164	NA
Zc3h12b	1.06342	0.0143576	0.0694337	0.206782	0.836199	NA
Las1l	1.1699	0.0134538	0.0664898	0.202344	0.839666	NA
Msn	3.1148	0.0485294	0.0462665	1.04891	0.294331	0.645122
F630028O10Rik	1.03229	-0.00306622	0.0706221	-0.0434173	0.965373	NA
Vsig4	1.03185	0.00314526	0.0706903	0.0444936	0.964515	NA
Ar	1.23522	0.054756	0.0646968	0.846348	0.397448	NA
Ophn1	1.03725	0.00288908	0.0705051	0.0409769	0.967318	NA
Yipf6	1.08006	0.0301527	0.069044	0.436718	0.662358	NA
Stard8	1.03139	-0.000292496	0.0706983	-0.00413724	0.996699	NA
Efnb1	1.03815	0.00134161	0.0704872	0.0190334	0.984816	NA
Pja1	1.30525	0.0757331	0.0627361	1.20717	0.227493	NA
Eda	1.02913	-0.00250873	0.0707661	-0.035451	0.971723	NA
Igbp1	1.24413	-0.0240607	0.0646058	-0.372423	0.709612	NA
Pdzd11	1.09174	-0.00100214	0.0687078	-0.0145856	0.988364	NA
Kif4	1.03047	-0.00406377	0.0707489	-0.0574394	0.9542	NA
Dlg3	1.0431	-0.015911	0.0703433	-0.22619	0.821074	NA
Snx12	1.11795	0.0272922	0.0678951	0.401976	0.68774	NA
Foxo4	1.06616	-0.00802339	0.0695784	-0.115314	0.908206	NA
Il2rg	2.95014	0.0504236	0.0498893	1.01071	0.312263	0.658244
Med12	1.24023	-0.0432012	0.0646958	-0.667758	0.504356	NA
Zmym3	1.05033	-0.0307699	0.0701354	-0.438721	0.660905	NA
Nono	1.43868	0.0148088	0.060116	0.246337	0.805443	NA
Taf1	1.24838	0.0245803	0.0643305	0.382094	0.702427	NA
Ogt	1.68674	0.103957	0.0554456	1.87494	0.0609288	0.290004
Cxcr3	1.21846	-0.00361741	0.0648807	-0.0557548	0.955542	NA
Nhsl2	1.04671	-0.00165042	0.0702279	-0.0235009	0.981253	NA
Rtl5	1.03094	-0.000292568	0.0706984	-0.00413825	0.996699	NA
Pin4	1.19271	-0.00293965	0.0661326	-0.0444507	0.964549	NA
Ercc6l	1.03634	-0.00737173	0.0705287	-0.104521	0.916765	NA
Rps4x	13.0955	0.15496	0.0664662	2.33141	0.0198188	0.162576
Hdac8	1.3632	0.0370243	0.0620424	0.596759	0.550728	NA
Phka1	1.03769	0.0032122	0.0704627	0.0455873	0.963643	NA
Chic1	1.05622	0.0152788	0.069746	0.219063	0.82662	NA
Jpx	1.05078	0.00429406	0.0698915	0.0614389	0.951015	NA
Ftx	1.08698	0.00930948	0.0688186	0.135276	0.892406	NA
Slc16a2	1.03094	0.00502527	0.0706654	0.0711135	0.943314	NA
Rlim	1.37184	-0.030534	0.0612471	-0.498537	0.618154	NA
Abcb7	1.2165	-0.0360792	0.0649877	-0.555169	0.578834	NA
Uprt	1.04532	0.0356194	0.0701469	0.507783	0.611655	NA
Zdhhc15	1.13607	-0.0295906	0.0671408	-0.440725	0.659454	NA
5530601H04Rik	1.07475	0.00415576	0.069275	0.0599893	0.952169	NA
Pbdc1	1.16561	0.0270754	0.0666736	0.406089	0.684715	NA
Atrx	2.1792	0.066039	0.0487894	1.35355	0.176014	0.504449
Magt1	1.22343	0.00346917	0.0648491	0.0534961	0.957341	NA
Cox7b	1.64247	0.00318804	0.0563299	0.0565958	0.954872	0.982592
Atp7a	1.12935	-0.0188392	0.0676493	-0.278484	0.780666	NA
Tlr13	1.03003	0.00126313	0.0707157	0.0178621	0.98575	NA
Pgk1	1.29588	-0.0128778	0.0633933	-0.203141	0.839043	NA
Taf9b	1.06244	-0.00232624	0.0696845	-0.0333825	0.973372	NA
Cysltr1	1.07277	-0.0166654	0.0694476	-0.23997	0.810375	NA
Gm5127	1.03903	0.0128309	0.0705228	0.18194	0.855646	NA
P2ry10	1.9701	0.103715	0.0513804	2.01856	0.0436497	0.244984
P2ry10b	1.09146	-0.00162318	0.0687869	-0.0235972	0.981176	NA
Gpr174	1.29807	0.00372788	0.0631938	0.0589913	0.952964	NA
Itm2a	1.23841	-0.026329	0.064605	-0.407538	0.683651	NA
Chmp1b2	1.09586	0.0393946	0.0686388	0.573941	0.566064	NA
Brwd3	1.15634	0.0345872	0.0666784	0.518717	0.604009	NA
2810403D21Rik	1.04402	0.00141871	0.0702623	0.0201916	0.983892	NA
Hmgn5	1.16712	0.0316844	0.066461	0.476737	0.633595	NA
Sh3bgrl	1.15157	-0.0278764	0.0671149	-0.415353	0.677922	NA
Gm6377	1.03003	0.000935569	0.0707579	0.0132221	0.989452	NA
Apool	1.08772	0.0181749	0.0687026	0.264545	0.791384	NA
Chm	1.20241	-0.0116945	0.0654506	-0.178676	0.858208	NA
Dach2	1.19151	-0.0522176	0.067138	-0.777766	0.436788	NA
Klhl4	1.03411	-0.00118655	0.0705967	-0.0168075	0.986592	NA
Cldn34c1	1.03723	0.00101621	0.0705294	0.0144084	0.988505	NA
Diaph2	1.52384	0.0462328	0.0582004	0.794372	0.427062	0.73845
Cstf2	1.11079	0.0114215	0.0681311	0.16764	0.866881	NA
Nox1	1.03996	-0.00328966	0.070436	-0.0467043	0.962753	NA
Trmt2b	1.10448	0.017256	0.0684011	0.252277	0.80085	NA
Cenpi	1.03228	3.59506e-05	0.070656	0.000508812	0.999594	NA
Timm8a1	1.08452	-0.00615044	0.0689485	-0.0892034	0.928928	NA
Btk	1.0386	-0.00174701	0.0704536	-0.0247965	0.980219	NA
Rpl36a	6.51093	0.0954064	0.0540399	1.76548	0.0776175	0.328776
Gla	1.08638	-0.0476168	0.0689429	-0.69067	0.489844	NA
Hnrnph2	1.40416	0.0217533	0.0607398	0.35814	0.720272	NA
Armcx6	1.03364	-0.00306664	0.0706218	-0.0434234	0.965368	NA
Armcx3	1.05392	-0.0027519	0.069946	-0.0393431	0.96862	NA
Zmat1	1.07699	-0.0359124	0.0692353	-0.5187	0.60402	NA
Armcx5	1.05574	0.00675553	0.0697839	0.0968064	0.922889	NA
Gprasp1	1.18581	-0.014055	0.065723	-0.213852	0.830682	NA
Bhlhb9	1.0638	0.00710955	0.069525	0.102259	0.91856	NA
Tceal8	1.03048	-0.00373069	0.0707065	-0.052763	0.957925	NA
Tceal9	1.12828	-0.018838	0.0676504	-0.278461	0.780684	NA
Bex3	1.25978	-0.0263664	0.0639682	-0.41218	0.680247	NA
Morf4l2	1.52173	-0.0359167	0.0581126	-0.618054	0.536602	0.811561
BC065397	1.08198	0.0158362	0.0690155	0.229458	0.818534	NA
Tmsb15b1	1.07694	0.0345148	0.0693479	0.497704	0.618741	NA
Slc25a53	1.04942	0.0020636	0.0701775	0.0294054	0.976544	NA
Zcchc18	1.06151	0.0349249	0.0695269	0.502322	0.61549	NA
Fam199x	1.06974	0.0263869	0.0693452	0.380516	0.703598	NA
Rnf128	1.15632	-0.0176922	0.0674848	-0.262165	0.793218	NA
Tbc1d8b	1.0851	0.00930878	0.0688182	0.135266	0.892413	NA
Rbm41	1.12433	-0.0138002	0.0674213	-0.204687	0.837835	NA
Prps1	1.18474	0.0616972	0.0659901	0.934946	0.349915	NA
Tsc22d3	3.11748	0.0878415	0.0509597	1.72375	0.0848896	0.345952
Psmd10	1.10659	0.0038912	0.068092	0.0571463	0.954434	NA
Atg4a	1.16997	0.0785892	0.0665214	1.18141	0.237562	NA
Nxt2	1.03813	0.00539891	0.0703958	0.0766936	0.938874	NA
Acsl4	1.26377	0.0292835	0.0639139	0.458172	0.646873	NA
Tmem164	1.28148	-0.0294566	0.0634199	-0.464468	0.642357	NA
Ammecr1	1.10004	0.006441	0.0683702	0.0942077	0.924952	NA
Alg13	1.06885	-0.00372613	0.069451	-0.0536512	0.957218	NA
Tmem29	1.05481	0.01132	0.069834	0.162098	0.871243	NA
Apex2	1.06838	-0.0111983	0.0693701	-0.161429	0.87177	NA
Maged2	1.03138	-0.00373087	0.0707063	-0.0527657	0.957923	NA
Gnl3l	1.11798	-0.0112578	0.0682177	-0.165028	0.868936	NA
Tsr2	1.07108	0.0119521	0.0693165	0.172428	0.863116	NA
A230072E10Rik	1.04449	-0.00296044	0.0703937	-0.0420555	0.966458	NA
Fam120c	1.08823	-0.00372484	0.0688485	-0.0541019	0.956859	NA
Phf8	1.20016	0.0285615	0.0656795	0.434862	0.663704	NA
Huwe1	1.88834	0.0775057	0.0521924	1.485	0.137682	0.449051
Hsd17b10	1.17193	-0.0187805	0.0664243	-0.282735	0.777406	NA
Smc1a	1.59365	0.0195547	0.0571051	0.342434	0.732056	0.901147
Iqsec2	1.03049	0.00470243	0.0707077	0.0665053	0.946981	NA
Kdm5c	1.23083	0.0225322	0.0644137	0.349804	0.726518	NA
Kantr	1.07969	0.00776245	0.0692267	0.112131	0.910729	NA
Tspyl2	1.12256	-0.0172882	0.0678287	-0.25488	0.798838	NA
Rragb	1.06609	0.00409655	0.0694923	0.0589497	0.952997	NA
Klf8	1.04809	-0.0164077	0.0702032	-0.233717	0.815225	NA
Ubqln2	1.11253	-0.00218059	0.0680681	-0.0320354	0.974447	NA
Kctd12b	1.0386	0.0103539	0.0704054	0.147061	0.883097	NA
Nbdy	1.0832	-0.0014033	0.0689569	-0.0203504	0.983766	NA
Sat1	1.60462	0.053923	0.0564432	0.95535	0.339502	0.674471
Acot9	1.16754	-0.00754281	0.0665017	-0.113423	0.909705	NA
Prdx4	1.07546	0.0188529	0.0692649	0.272185	0.785504	NA
Ptchd1	1.02913	-0.000951595	0.0707832	-0.0134438	0.989275	NA
Sms	1.30775	0.0274765	0.0627418	0.43793	0.661479	NA
Mbtps2	1.08778	0.00544029	0.0689022	0.0789567	0.937074	NA
Rps6ka3	1.73083	-0.016501	0.05478	-0.301223	0.763272	0.912345
Eif1ax	1.21685	0.0229369	0.0649095	0.353367	0.723846	NA
Bclaf3	1.12079	-0.0154027	0.0679709	-0.226607	0.82075	NA
Sh3kbp1	2.59266	0.0247364	0.0450878	0.548628	0.583315	0.829053
Map3k15	1.03682	-0.000203954	0.0704705	-0.00289417	0.997691	NA
Pdha1	1.28558	-0.00659221	0.0637445	-0.103416	0.917642	NA
Phka2	1.06974	-9.32532e-05	0.069403	-0.00134365	0.998928	NA
Cdkl5	1.04766	-0.0087705	0.0702849	-0.124785	0.900705	NA
Reps2	1.03049	0.00126305	0.0707156	0.0178609	0.985751	NA
Rbbp7	1.34097	0.0332659	0.0621726	0.535058	0.592662	NA
Txlng	1.22412	-0.00605336	0.064965	-0.0931788	0.92577	NA
Syap1	1.20733	0.0267249	0.0651563	0.410165	0.681723	NA
Ctps2	1.29604	-0.00212567	0.06293	-0.0337783	0.973057	NA
Ap1s2	1.1734	0.0515437	0.0661815	0.778823	0.436165	NA
Zrsr2	1.2905	-0.0171641	0.0634036	-0.270712	0.786637	NA
Gm56686	1.04404	-0.0257703	0.0703273	-0.366434	0.714076	NA
Car5b	1.0476	0.0106856	0.0701394	0.152348	0.878926	NA
Bmx	1.02913	-0.000951595	0.0707832	-0.0134438	0.989275	NA
Piga	1.06796	0.00560177	0.0695076	0.0805922	0.935773	NA
Mospd2	1.07242	-0.00458037	0.0693541	-0.0660433	0.947349	NA
Gemin8	1.05258	0.00213531	0.0699553	0.0305239	0.975652	NA
Gpm6b	1.07425	-0.0899884	0.0692119	-1.30019	0.193669	NA
Ofd1	1.08017	0.0131568	0.068944	0.190834	0.848673	NA
Trappc2	1.05749	0.00220754	0.0697348	0.0316562	0.974749	NA
Rab9	1.09803	0.0292026	0.0682823	0.427674	0.668929	NA
Tceanc	1.04221	0.0186898	0.0701825	0.266302	0.790031	NA
Gm15232	1.04178	0.00295635	0.0702785	0.0420663	0.96645	NA
Tmsb4x	27.9875	0.0570567	0.0633865	0.900139	0.368142	0.699231
Tlr8	1.03229	-0.00339851	0.070664	-0.0480939	0.961646	NA
Tlr7	1.04044	-0.00570431	0.0703201	-0.0811192	0.935354	NA
Prps2	1.14949	0.0106261	0.0672347	0.158045	0.874436	NA
Msl3	1.14547	0.0159911	0.0671364	0.238188	0.811757	NA
Arhgap6	1.03816	0.00353413	0.0704246	0.0501832	0.959981	NA
Hccs	1.08133	-0.00941972	0.0689589	-0.136599	0.89136	NA
Mid1	1.077	-0.00181317	0.0692106	-0.0261978	0.979102	NA
G530011O06Rik	1.02958	-0.000621775	0.0707409	-0.00878947	0.992988	NA
Gm15726	1.03184	-0.00528294	0.0706892	-0.0747347	0.940432	NA
Gm55594	1.07744	-0.0277565	0.0694079	-0.399904	0.689265	NA
Kdm5d	1.14967	-0.0375455	0.0670127	-0.560274	0.575348	NA
Eif2s3y	1.36182	-0.0337562	0.0618306	-0.545947	0.585156	NA
Uty	1.32893	-0.00189038	0.0624611	-0.0302649	0.975858	NA
Ddx3y	1.57302	-0.0218117	0.0576986	-0.378028	0.705445	0.885965
Gm21860	1.03003	-0.00250873	0.0707659	-0.0354511	0.971723	NA
Gm47283	1.29739	-0.110251	0.0641799	-1.71785	0.0859603	NA
mt-Nd1	7.16046	-0.0551312	0.0373874	-1.47459	0.140461	0.451555
mt-Nd2	6.63097	-0.0700255	0.0385863	-1.81478	0.0696901	0.310837
mt-Co1	29.0621	-0.0558998	0.0316318	-1.7672	0.0773284	0.328585
mt-Co2	15.2266	-0.0608677	0.0321783	-1.89157	0.0586749	0.289988
mt-Atp8	3.7942	-0.0484786	0.040201	-1.20591	0.227979	0.580506
mt-Atp6	11.5685	-0.0734885	0.0351236	-2.09228	0.0365239	0.230777
mt-Co3	19.1232	-0.03919	0.0331897	-1.18079	0.23781	0.590066
mt-Nd3	1.72008	-0.101751	0.0552057	-1.84313	0.0654403	0.303959
mt-Nd4l	8.05568	-0.0506659	0.036788	-1.37724	0.168574	0.491198
mt-Nd4	5.58433	-0.0557655	0.038904	-1.43342	0.151877	0.467073
mt-Nd5	5.42115	-0.0503645	0.0392336	-1.28371	0.199375	0.542541
mt-Nd6	1.17451	0.00495056	0.0662542	0.0747206	0.940444	NA
mt-Cytb	11.539	-0.0495911	0.0354412	-1.39925	0.161874	0.483244
ENSMUSG00000079190	1.02868	-0.000951595	0.0707833	-0.0134438	0.989275	NA
ENSMUSG00000095742	1.28728	0.0611322	0.0635309	0.962245	0.336029	NA
ENSMUSG00000095041	1.32071	0.00979654	0.0624759	0.156805	0.875412	NA

### Sheet: CD4_T_Cells_KO_HF_v_WT_HF
	CD4_T_Cells_KO_MI_v_WT_MI.baseMean	CD4_T_Cells_KO_MI_v_WT_MI.log2FoldChange	CD4_T_Cells_KO_MI_v_WT_MI.lfcSE	CD4_T_Cells_KO_MI_v_WT_MI.stat	CD4_T_Cells_KO_MI_v_WT_MI.pvalue	CD4_T_Cells_KO_MI_v_WT_MI.padj
Mrpl15	1.21476	0.0286845	0.0728674	0.393653	0.693874	NA
Lypla1	1.2126	0.0293157	0.072619	0.403692	0.686477	NA
Tcea1	1.63329	-0.0307862	0.062543	-0.49224	0.622597	NA
Atp6v1h	1.26017	-0.0218131	0.0717115	-0.304178	0.76102	NA
4732440D04Rik	1.08739	0.00791366	0.0773907	0.102256	0.918563	NA
Rb1cc1	1.7	-0.00726053	0.0616979	-0.117679	0.906333	0.97216
St18	1.02913	-0.00238826	0.0795424	-0.030025	0.97605	NA
Pcmtd1	1.41228	0.00100466	0.0680516	0.0147632	0.988222	NA
Gm26901	1.03228	-0.00311143	0.0793987	-0.0391874	0.968744	NA
Rrs1	1.07369	-0.0214465	0.0779333	-0.275191	0.783195	NA
2610203C22Rik	1.02958	-0.00238835	0.0795423	-0.0300262	0.976049	NA
Mybl1	1.03094	-0.00427303	0.0795196	-0.0537356	0.957151	NA
Vcpip1	1.1839	0.00109359	0.0736714	0.0148441	0.988158	NA
Sgk3	1.12572	0.00646793	0.0759264	0.0851868	0.93212	NA
Snhg6	1.37689	0.0505269	0.0685178	0.737427	0.460939	NA
Mcmdc2	1.03139	0.00310646	0.0794053	0.0391215	0.968797	NA
Ppp1r42	1.03003	-0.00180878	0.0794816	-0.0227572	0.981846	NA
Cops5	1.16428	-0.00264244	0.0743928	-0.0355201	0.971668	NA
Cspp1	1.25403	-0.0706573	0.0721144	-0.979795	0.327292	NA
Arfgef1	1.35585	0.0160623	0.0694269	0.231356	0.817059	NA
Ncoa2	1.87768	-0.053683	0.0592409	-0.906181	0.364936	0.669068
Tram1	1.60814	0.0536591	0.0629108	0.852939	0.393783	NA
Lactb2	1.1501	-0.0129911	0.0755819	-0.171881	0.863546	NA
Eya1	1.03229	-0.00123141	0.079421	-0.0155049	0.987631	NA
Terf1	1.22725	0.0359826	0.0728453	0.49396	0.621382	NA
Rpl7	6.40393	0.152031	0.0610223	2.4914	0.0127949	0.113835
Rdh10	1.04674	-0.0015289	0.0790146	-0.0193496	0.984564	NA
Stau2	1.03678	0.0126654	0.0790527	0.160215	0.872726	NA
Ube2w	1.20825	0.00852275	0.0731146	0.116567	0.907214	NA
Eloc	1.44532	-0.0145743	0.0669091	-0.217823	0.827587	NA
Tmem70	1.08992	0.0139197	0.0769678	0.180851	0.8565	NA
Ly96	1.04578	-0.004672	0.0789122	-0.059205	0.952794	NA
Il17a	1.05348	-0.0256025	0.0781902	-0.327439	0.743366	NA
Mcm3	1.10599	0.0235852	0.076786	0.307155	0.758753	NA
Paqr8	1.05396	-0.0200779	0.0785989	-0.255448	0.7984	NA
Tram2	1.04402	0.00649651	0.079044	0.0821885	0.934504	NA
Gm28836	1.02913	-0.000501256	0.0795647	-0.00629998	0.994974	NA
Gm4956	1.12505	-0.0225792	0.0754561	-0.299236	0.764787	NA
Khdc1a	1.02958	-0.0023884	0.0795423	-0.0300268	0.976048	NA
Kcnq5	1.59557	-0.0848941	0.0722815	-1.17449	0.240321	NA
Ogfrl1	1.04038	0.0091254	0.0792086	0.115207	0.908291	NA
Smap1	1.59693	-0.0272109	0.0638003	-0.4265	0.669784	NA
Sdhaf4	1.10025	-0.011477	0.0763769	-0.150268	0.880567	NA
Fam135a	1.03048	-0.00180902	0.0794818	-0.0227602	0.981844	NA
Lmbrd1	1.30223	0.0330068	0.0706593	0.467127	0.640454	NA
Phf3	1.61996	-0.0174665	0.0632283	-0.276245	0.782385	NA
Ptp4a1.1	1.22493	0.0491498	0.0733527	0.670047	0.502896	NA
4931428L18Rik	1.03049	-0.00238844	0.0795421	-0.0300274	0.976048	NA
Prim2	1.10594	-0.026297	0.0772485	-0.340421	0.733571	NA
Rab23	1.04851	-0.00352608	0.0787931	-0.0447511	0.96431	NA
Zfp451	1.16681	0.0298877	0.0742621	0.402463	0.687381	NA
Bend6	1.035	0.00424294	0.0792843	0.0535155	0.957326	NA
Dst	1.0796	0.00450751	0.0775431	0.0581291	0.953651	NA
Gm37233	1.03953	-0.0131544	0.0791448	-0.166207	0.868009	NA
Ccdc115	1.09579	0.000460902	0.0769331	0.00599095	0.99522	NA
Imp4	1.15671	-0.0568736	0.0749788	-0.758529	0.448213	NA
Ptpn18	2.75565	0.179662	0.0504736	3.55953	0.000379147	0.0163602
Gm28417	1.05033	0.00982664	0.0786886	0.12488	0.90063	NA
Arhgef4	1.04448	-0.00210133	0.0790747	-0.026574	0.978802	NA
Fam168b	1.31226	-0.0183473	0.0700651	-0.261861	0.793452	NA
Plekhb2	1.13145	-0.00449014	0.0756815	-0.0593295	0.952695	NA
Hs6st1	1.08375	0.00396256	0.0775935	0.0510682	0.959276	NA
Uggt1	1.30482	-0.0826179	0.0709349	-1.1647	0.244262	NA
Neurl3	2.07323	0.0488863	0.0653294	0.748305	0.454354	0.742338
Arid5a	1.63922	-0.0225357	0.0618573	-0.364317	0.715655	NA
Kansl3	1.1717	0.0167937	0.0746647	0.224921	0.822061	NA
Lman2l	1.16727	0.00827421	0.0744019	0.11121	0.91146	NA
Cnnm4	1.07792	0.0249202	0.0777141	0.320665	0.748494	NA
Cnnm3	1.07967	0.00936849	0.0776566	0.12064	0.903987	NA
Ankrd39	1.07512	0.00193819	0.0780135	0.0248443	0.980181	NA
Sema4c	1.03813	0.00593515	0.0791052	0.0750286	0.940199	NA
Cox5b	1.81278	0.0527718	0.0595933	0.885531	0.375964	0.684
Actr1b	1.13922	0.030423	0.0756123	0.402355	0.687461	NA
Zap70	1.45478	-0.00852685	0.0674159	-0.126481	0.899362	NA
Tmem131	1.3506	0.0336633	0.0694277	0.484869	0.627816	NA
Inpp4a	1.18355	0.00827511	0.0744004	0.111224	0.911449	NA
Coa5	1.12107	0.0530304	0.0758747	0.698921	0.484673	NA
Unc50	1.1508	0.0208489	0.0752162	0.277186	0.781663	NA
Mgat4a	1.15024	0.0025584	0.0753531	0.0339521	0.972918	NA
Tsga10	1.05938	0.0178518	0.0782673	0.228087	0.819599	NA
Mitd1	1.21076	-0.0198475	0.0732865	-0.27082	0.786554	NA
Mrpl30	1.4085	-0.038392	0.0672956	-0.570497	0.568397	NA
Txndc9	1.18998	0.0160115	0.0736215	0.217484	0.827851	NA
Eif5b	1.49151	0.0607293	0.0657728	0.92332	0.355939	NA
Rev1	1.14831	0.00101065	0.0755081	0.0133847	0.989322	NA
Aff3	2.23531	-0.0348572	0.0579948	-0.60104	0.547874	0.797327
Chst10	1.06971	-0.016625	0.0780528	-0.212997	0.831348	NA
Pdcl3	1.16381	0.0218247	0.0747182	0.292094	0.770241	NA
Npas2	1.03812	-0.000236216	0.0790987	-0.00298634	0.997618	NA
Rpl31	5.3751	0.152592	0.0535939	2.84719	0.00445029	0.0651631
Tbc1d8	1.03275	-0.0036912	0.0794588	-0.0464543	0.962952	NA
Cnot11	1.10575	1.96959e-05	0.0763858	0.000257847	0.999794	NA
Gm15832	1.04043	-0.000807596	0.0791571	-0.0102025	0.991861	NA
Rnf149	1.14608	-0.00663955	0.0749683	-0.0885647	0.929436	NA
Map4k4	1.68139	-0.041775	0.0622541	-0.67104	0.502263	0.776748
Il1r2	1.11739	-0.0705616	0.0765305	-0.922006	0.356623	NA
Gm16894	1.02913	-0.000501256	0.0795647	-0.00629998	0.994974	NA
Il1r1	1.04986	-0.0304016	0.078623	-0.386675	0.699033	NA
Il1rl2	1.06617	0.0363773	0.0777883	0.467644	0.640084	NA
Il1rl1	1.23646	0.132472	0.0721916	1.83501	0.0666354	NA
Il18r1	1.44444	-0.140823	0.0672196	-2.09496	0.0362846	NA
Il18rap	1.27484	-0.0249673	0.0710029	-0.351638	0.725142	NA
Slc9a4	1.02868	-0.000501256	0.0795648	-0.00629997	0.994974	NA
Mrps9	1.17205	-0.0478366	0.0745061	-0.642049	0.520906	NA
Tgfbrap1	1.0783	-0.00543319	0.0777383	-0.0698909	0.944287	NA
AI597479	1.04629	0.000742439	0.0787784	0.0094244	0.992481	NA
Fhl2	1.06469	0.0079445	0.0780244	0.101821	0.918908	NA
Nck2	1.2643	0.0236051	0.071607	0.329648	0.741697	NA
Uxs1	1.08869	0.024134	0.0775776	0.311094	0.755758	NA
Gm57117	1.03951	0.0175072	0.0789777	0.221673	0.824588	NA
Tpp2	1.77979	-0.000539372	0.0605781	-0.00890375	0.992897	0.99844
Gm8251	1.07383	0.059942	0.0776382	0.772069	0.440154	NA
Tex30	1.16169	0.0234896	0.0743543	0.315914	0.752097	NA
Poglut2	1.03949	-0.00267538	0.0791352	-0.0338076	0.973034	NA
Bivm	1.04447	0.000742441	0.0787786	0.00942439	0.992481	NA
Ercc5	1.1329	0.0039021	0.0756011	0.0516143	0.958841	NA
Wdr75	1.13468	-0.0230572	0.075824	-0.304088	0.761089	NA
Slc40a1	1.03187	-0.00180929	0.0794815	-0.0227637	0.981841	NA
Slc39a10	1.11405	0.0305128	0.0760237	0.401359	0.688194	NA
Cavin2	1.02868	-0.000501256	0.0795648	-0.00629997	0.994974	NA
Nabp1	1.60263	-0.027645	0.0635486	-0.435022	0.663588	NA
Gm17767	1.04266	0.00705509	0.078985	0.089322	0.928834	NA
Myo1b	1.02957	-0.000501256	0.0795648	-0.00629997	0.994974	NA
Stat4	2.86059	0.020507	0.053144	0.385876	0.699625	0.888501
Stat1	1.93201	0.0124803	0.0609633	0.204718	0.83781	0.936621
Gls	1.84749	0.0782907	0.0599579	1.30576	0.191766	0.48532
Nab1	1.32242	0.0527626	0.069469	0.759513	0.447624	NA
Nemp2	1.11361	-0.0332857	0.0766074	-0.434497	0.663969	NA
Mfsd6	1.29827	0.0146662	0.0701872	0.208958	0.834499	NA
Inpp1	1.1943	0.00271531	0.0736869	0.0368493	0.970608	NA
Hibch	1.10405	-0.00603716	0.076797	-0.078612	0.937348	NA
Pms1	1.09143	-0.0239258	0.0773983	-0.309125	0.757255	NA
Ormdl1	1.10885	0.00699767	0.0764621	0.0915182	0.927089	NA
Osgepl1	1.04359	-0.00152927	0.0790153	-0.0193541	0.98456	NA
Asnsd1	1.08641	-7.83542e-05	0.0769894	-0.00101773	0.999188	NA
Stk17b	4.29668	0.0318845	0.0487887	0.653523	0.513486	0.779635
Hecw2	1.03545	0.011005	0.0792317	0.138897	0.889544	NA
Gtf3c3	1.10728	-0.00361133	0.0769449	-0.046934	0.96257	NA
Pgap1	1.24633	-0.0595164	0.0722159	-0.824146	0.409943	NA
Ankrd44	2.92116	-0.0754372	0.049735	-1.51678	0.12946	0.389283
4930444A19Rik	1.04717	0.0105837	0.0788284	0.134262	0.893207	NA
Sf3b1	2.62185	0.016755	0.0501505	0.334093	0.73834	0.91157
Coq10b	1.85496	0.079459	0.0595762	1.33374	0.182424	0.474347
Hspd1	1.9792	-0.183998	0.0596911	-3.0825	0.00207735	0.0426846
Hspe1	2.34477	-0.0922727	0.0565696	-1.63114	0.103	0.337981
Mob4	1.41317	0.00251296	0.0681823	0.0368565	0.970603	NA
Rftn2	1.04402	0.0118973	0.0789105	0.15077	0.88017	NA
Mars2	1.05169	-0.00779825	0.0788083	-0.0989521	0.921185	NA
Boll	1.06123	-0.0159031	0.0783857	-0.202882	0.839245	NA
Plcl1	1.13934	0.0101083	0.0761543	0.132735	0.894415	NA
1700066M21Rik	1.03905	0.00593585	0.0791044	0.0750381	0.940191	NA
Tyw5	1.06568	0.0081363	0.0782152	0.104025	0.917159	NA
Maip1	1.07106	-0.00768326	0.0779645	-0.0985483	0.921506	NA
Spats2l	1.02958	-0.00238827	0.0795423	-0.0300252	0.97605	NA
Kctd18	1.13022	0.0210791	0.0757945	0.278109	0.780954	NA
Sgo2a	1.02958	-0.00427284	0.0795199	-0.0537329	0.957153	NA
Bzw1	1.71432	0.0618677	0.0608099	1.01739	0.309074	0.618088
Clk1	2.50952	-0.0540521	0.0518779	-1.04191	0.297564	0.612683
Ppil3	1.13232	-0.030401	0.0763344	-0.398261	0.690475	NA
Nif3l1	1.06699	-0.010527	0.0782524	-0.134526	0.892999	NA
Orc2	1.16135	0.00730239	0.0750634	0.097283	0.92251	NA
Hycc2	1.0941	-0.0175888	0.076974	-0.228504	0.819275	NA
Ndufb3	1.29714	0.0299207	0.0702977	0.425628	0.670419	NA
Gm20257	1.05396	-0.0158293	0.078583	-0.201435	0.840377	NA
Cflar	1.37396	-0.00453914	0.0685525	-0.0662142	0.947213	NA
Casp8	1.40101	-0.0892196	0.0685301	-1.3019	0.193081	NA
Trak2	1.21968	0.00213675	0.0730423	0.0292536	0.976665	NA
Stradb	1.05346	0.00962431	0.0784912	0.122616	0.902422	NA
Tmem237	1.04355	-0.00152949	0.0790155	-0.0193568	0.984558	NA
Als2	1.07925	-0.0071178	0.0779091	-0.0913603	0.927214	NA
Fzd7	1.02913	-0.000501256	0.0795647	-0.00629998	0.994974	NA
Sumo1	1.67442	0.00180312	0.0617763	0.0291879	0.976717	0.98876
Nop58	1.35752	-0.0304009	0.0691756	-0.439474	0.66036	NA
Bmpr2	1.0702	-0.0249815	0.0782803	-0.319128	0.749659	NA
Fam117b	1.47168	-0.0801629	0.0671175	-1.19437	0.232459	NA
Wdr12	1.1591	-0.00778636	0.0748982	-0.103959	0.917211	NA
Carf	1.05669	0.00704066	0.078332	0.0898823	0.928389	NA
Nbeal1	1.17232	-0.0217252	0.0742909	-0.292434	0.769982	NA
Cyp20a1	1.07466	-0.0130962	0.0779027	-0.168109	0.866512	NA
Abi2	1.06883	-0.0375616	0.0779411	-0.481922	0.629908	NA
Raph1	1.10443	-0.0252157	0.0765833	-0.329258	0.741991	NA
Cd28	2.27496	-0.0388828	0.0559696	-0.694714	0.487306	0.763808
Ctla4	1.79424	-0.108001	0.0754629	-1.43117	0.152518	0.42459
Icos	2.43443	-0.0103341	0.0646143	-0.159935	0.872947	0.957247
Pard3b	1.05793	0.0257518	0.0783019	0.328878	0.742278	NA
Nrp2	1.035	-0.00065534	0.0793602	-0.00825779	0.993412	NA
Ino80d	1.30048	0.031661	0.0704485	0.44942	0.653172	NA
Ino80dos	1.04265	-0.00895586	0.0789284	-0.113468	0.909669	NA
Gm20342	1.03953	-0.0118824	0.0792267	-0.14998	0.880794	NA
Ndufs1	1.1378	0.0565809	0.0756865	0.747569	0.454797	NA
Eef1b2	4.71777	0.0649799	0.0632765	1.02692	0.304567	0.612683
Adam23	1.02868	-0.000501256	0.0795648	-0.00629997	0.994974	NA
Fastkd2	1.05573	-0.0104281	0.07845	-0.132927	0.894263	NA
Klf7	1.33008	0.0634416	0.0693601	0.91467	0.360462	NA
Gm13748	1.02913	0.00196268	0.0795266	0.0246795	0.980313	NA
Gm28981	1.02913	-0.00238824	0.0795424	-0.0300248	0.97605	NA
Creb1	1.55378	0.00499547	0.0647457	0.0771553	0.938507	NA
Mettl21a	1.05391	0.0180955	0.0784617	0.230629	0.817624	NA
2810408I11Rik	1.04174	0.00593617	0.079104	0.0750426	0.940187	NA
Ccnyl1	1.12631	-0.0424321	0.0763832	-0.555516	0.578596	NA
Fzd5	1.05936	-0.0158301	0.0785815	-0.201448	0.840367	NA
Plekhm3	1.16283	-0.0359412	0.0750968	-0.478598	0.632271	NA
D630023F18Rik	1.02868	-0.000501256	0.0795648	-0.00629997	0.994974	NA
Idh1	1.05212	-0.0109056	0.0787066	-0.13856	0.88981	NA
Pikfyve	1.14284	0.00765587	0.0754112	0.101522	0.919145	NA
Rpe	1.11661	0.0160566	0.0763257	0.210369	0.833398	NA
Kansl1l	1.21933	-0.000887413	0.0738784	-0.0120118	0.990417	NA
Acadl	1.24494	0.0536768	0.0716996	0.748634	0.454156	NA
Lancl1	1.11482	0.00785891	0.0761741	0.10317	0.917837	NA
Ikzf2	1.43174	-0.142274	0.0756505	-1.88067	0.0601446	NA
Bard1	1.04448	-0.00281708	0.0789345	-0.0356888	0.971534	NA
Atic	1.25396	-0.00403907	0.0718117	-0.0562453	0.955151	NA
Fn1	1.03319	-0.003111	0.0793983	-0.0391822	0.968749	NA
Mreg	1.02958	7.55641e-05	0.0795041	0.000950442	0.999242	NA
Gm57184	1.03726	0.000491153	0.0792394	0.00619834	0.995055	NA
Pecr	1.03407	0.00555817	0.0793671	0.0700312	0.944175	NA
Xrcc5	1.12661	-0.0236134	0.0758781	-0.311202	0.755676	NA
Smarcal1	1.05755	0.00797444	0.0786649	0.101372	0.919264	NA
Rpl37a	11.1055	0.104131	0.0610481	1.70572	0.0881973	0.30244
Tns1	1.04538	-0.00524722	0.0789717	-0.0664443	0.94703	NA
Rufy4	1.02868	-0.000501256	0.0795648	-0.00629997	0.994974	NA
Cxcr2	1.03772	-0.0100175	0.0792491	-0.126405	0.899422	NA
Gm57183	1.02913	-0.000501256	0.0795647	-0.00629998	0.994974	NA
Cxcr1	1.03364	-0.000655516	0.0793605	-0.00825998	0.99341	NA
Arpc2	2.97118	0.0702003	0.0524672	1.33798	0.181036	0.474347
Aamp	1.28177	0.0332682	0.070798	0.469903	0.638469	NA
Pnkd	1.16118	-0.040339	0.0749883	-0.537937	0.590673	NA
Tmbim1	1.04398	0.0215309	0.0787631	0.273363	0.784599	NA
Catip	1.02868	-0.000501256	0.0795648	-0.00629997	0.994974	NA
Slc11a1	1.03638	-0.00569846	0.0792332	-0.0719201	0.942672	NA
Ctdsp1	1.12431	-0.0229888	0.0761792	-0.301772	0.762853	NA
Usp37	1.26747	-0.0162654	0.0716853	-0.2269	0.820522	NA
Cnot9	1.07241	-0.0202818	0.0778193	-0.260627	0.794404	NA
Zfp142	1.06391	0.00630583	0.078194	0.0806434	0.935733	NA
Bcs1l	1.04988	0.00556679	0.0787039	0.0707307	0.943618	NA
Rnf25	1.09905	-0.019342	0.0769498	-0.251358	0.80156	NA
Ttll4	1.08241	0.0093694	0.0776565	0.120652	0.903977	NA
Cyp27a1	1.03003	0.00196278	0.0795264	0.0246809	0.980312	NA
Nhej1	1.05621	0.0309979	0.0781674	0.396558	0.691731	NA
Cnppd1	1.28533	-0.00145767	0.0712392	-0.0204616	0.983677	NA
Gm57175	1.04088	0.0107941	0.0790298	0.136583	0.891373	NA
Retreg2	1.1391	0.0129682	0.0756443	0.171436	0.863896	NA
Zfand2b	1.11752	-0.00424235	0.0760367	-0.0557934	0.955511	NA
Atg9a	1.07656	0.0140451	0.0775867	0.181024	0.856365	NA
Ankzf1	1.09137	-0.0491999	0.0773595	-0.63599	0.524847	NA
Glb1l	1.03772	0.00106194	0.0791795	0.0134118	0.9893	NA
Stk16	1.16446	-0.0079918	0.0745545	-0.107194	0.914644	NA
Tuba4a	1.37106	0.0487516	0.0693801	0.702675	0.482331	NA
Dnajb2	1.17134	0.00130443	0.0745458	0.0174984	0.986041	NA
Dnpep	1.10346	-0.00779148	0.0767771	-0.101482	0.919177	NA
Gmppa	1.1121	0.0225673	0.0764617	0.295145	0.76791	NA
Chpf	1.05886	-0.0340403	0.0785667	-0.433266	0.664863	NA
Stk11ip	1.05981	-0.00802544	0.0784129	-0.102348	0.918489	NA
Epha4	1.02913	-0.000501256	0.0795647	-0.00629998	0.994974	NA
Farsb	1.17071	0.0246823	0.0744211	0.331657	0.740179	NA
5730419F03Rik	1.62763	0.0227479	0.0630638	0.360712	0.718348	NA
Acsl3	1.10772	0.0353991	0.0772217	0.458409	0.646703	NA
Utp14b	1.04408	0.00276383	0.0790005	0.0349849	0.972095	NA
Ap1s3	1.09546	-0.020381	0.0774383	-0.26319	0.792428	NA
Wdfy1	1.08285	0.00612313	0.0773705	0.0791404	0.936928	NA
Mrpl44	1.07367	0.00122672	0.0778776	0.015752	0.987434	NA
Serpine2	1.0404	0.0132161	0.0789925	0.167309	0.867142	NA
Cul3	1.45188	0.012118	0.0667661	0.181499	0.855992	NA
Dock10	3.89824	-0.0293168	0.0497142	-0.589707	0.555446	0.80025
Rhbdd1	1.09005	0.00107104	0.0776841	0.0137872	0.989001	NA
Mff	1.23285	-0.00768254	0.0724688	-0.106012	0.915582	NA
Agfg1	1.46812	-0.0743152	0.0666597	-1.11484	0.265035	NA
Pid1	1.10998	-0.00278988	0.0764914	-0.0364732	0.970908	NA
Trip12	1.60347	0.0277641	0.0634514	0.437565	0.661743	NA
Fbxo36	1.03319	0.00555768	0.0793671	0.070025	0.94418	NA
Slc16a14	1.02868	-0.000501256	0.0795648	-0.00629997	0.994974	NA
C130026I21Rik	1.03817	-0.00454076	0.0791133	-0.0573957	0.954235	NA
A530032D15Rik	1.03003	7.56674e-05	0.079504	0.000951744	0.999241	NA
A530040E14Rik	1.03679	0.00480909	0.0792241	0.0607024	0.951602	NA
Sp110	1.43194	0.0266627	0.0668022	0.399128	0.689836	NA
Sp140	1.1779	0.0374672	0.0742427	0.504659	0.613847	NA
Gm10552	1.02959	-0.00427323	0.0795199	-0.0537378	0.957149	NA
Sp100	2.36981	-0.00907994	0.0524214	-0.173211	0.862501	0.950901
A630001G21Rik	1.14553	-0.0190512	0.0759853	-0.250722	0.802051	NA
Cab39	1.51872	-0.080255	0.0657174	-1.22121	0.222132	NA
Itm2c	1.33925	0.0538971	0.0693649	0.777008	0.437235	NA
Gpr55	1.05616	-0.0133293	0.0787468	-0.169268	0.865601	NA
Psmd1	1.21261	0.0361329	0.0726474	0.497374	0.618974	NA
Armc9	1.04494	-0.0138307	0.0790035	-0.175065	0.861044	NA
Gm16341	1.04843	0.00371734	0.0786877	0.0472418	0.962325	NA
B3gnt7	1.03137	-0.00180879	0.0794816	-0.0227573	0.981846	NA
Ncl	2.77192	0.0386349	0.0502846	0.768323	0.442375	0.739864
Ptma	7.43952	0.166638	0.0561905	2.96558	0.00305259	0.0526877
Pde6d	1.09586	0.00292566	0.0770861	0.0379532	0.969728	NA
Cops7b	1.06157	0.0254739	0.0780998	0.326171	0.744325	NA
Dis3l2	1.2135	0.00676912	0.0734692	0.0921354	0.926599	NA
Eif4e2	1.30816	0.0089295	0.0702625	0.127088	0.898882	NA
Gigyf2	1.35859	-0.031805	0.0690241	-0.46078	0.645	NA
Gm57143	1.06431	-0.0158296	0.0785814	-0.201443	0.84037	NA
Inpp5d	1.7589	-0.0168778	0.061143	-0.276039	0.782543	0.928934
Atg16l1	1.17364	-0.00123424	0.0747958	-0.0165015	0.986836	NA
Sag	1.05401	-0.0273437	0.0789392	-0.34639	0.729082	NA
Dgkd	1.56349	0.0394316	0.0642835	0.613401	0.539672	NA
Usp40	1.10363	-0.00778993	0.0767789	-0.101459	0.919195	NA
Gm20528	1.02913	-0.00238831	0.0795424	-0.0300257	0.976049	NA
Ugt1a7c	1.02958	0.00442256	0.0794884	0.0556378	0.955635	NA
Hjurp	1.13109	0.0319629	0.0758623	0.421328	0.673555	NA
Arl4c	1.42645	-0.00417947	0.0678471	-0.0616013	0.950886	NA
Agap1	1.03723	0.0115596	0.0791712	0.146008	0.883928	NA
Cops8	1.15941	0.0472385	0.0750075	0.629784	0.528899	NA
Lrrfip1	1.75468	0.0515967	0.0611958	0.843142	0.399238	0.700289
Ramp1	1.2185	0.0708353	0.0729399	0.971147	0.331579	NA
Ube2f	1.17654	-0.00440873	0.0742048	-0.059413	0.952628	NA
Scly	1.08415	0.00146223	0.0774397	0.0188821	0.984937	NA
Ilkap	1.24879	0.0316984	0.0721892	0.439102	0.660629	NA
Hes6	1.09847	0.0203032	0.0764996	0.265402	0.790724	NA
Per2	1.03771	-0.00210181	0.0790758	-0.0265796	0.978797	NA
Traf3ip1	1.05398	-0.028571	0.0788295	-0.36244	0.717057	NA
Asb1	1.05077	0.032134	0.0784999	0.409351	0.682321	NA
Hdac4	1.26635	-0.0450812	0.0718217	-0.627682	0.530276	NA
Ndufa10	1.29873	0.0273128	0.0699046	0.390715	0.696045	NA
Cops9	1.48805	0.094389	0.0654152	1.44292	0.149181	NA
Gpc1	1.04671	0.00501031	0.0787629	0.0636126	0.949284	NA
Dusp28	1.04713	0.00203239	0.07886	0.0257722	0.979441	NA
Rnpepl1	1.15498	-0.023192	0.075119	-0.308737	0.75755	NA
Capn10	1.04809	0.0118973	0.0789093	0.150771	0.880169	NA
Gpr35	1.03274	0.00122411	0.0793827	0.0154204	0.987698	NA
Kif1a	1.02868	-0.000501256	0.0795648	-0.00629997	0.994974	NA
Sned1	1.03049	-0.00803491	0.0794758	-0.101099	0.919481	NA
Mterf4	1.05076	0.0133183	0.0785349	0.169584	0.865352	NA
Ppp1r7	1.11705	-0.0263753	0.0765033	-0.344761	0.730306	NA
Hdlbp	1.32592	-0.0081418	0.0701701	-0.116029	0.90764	NA
Septin2	1.04492	0.0242072	0.078925	0.306711	0.759091	NA
Farp2	1.04673	-0.0035273	0.0787937	-0.0447662	0.964298	NA
Stk25	1.17724	-0.00314836	0.0744372	-0.0422956	0.966267	NA
Thap4	1.06159	-0.0105272	0.0782536	-0.134527	0.892998	NA
Atg4b	1.14321	-0.0281654	0.0754112	-0.373491	0.708818	NA
Dtymk	1.11875	0.00629724	0.0763351	0.0824946	0.934261	NA
Ing5	1.15858	0.0461785	0.0745033	0.619818	0.53544	NA
D2hgdh	1.07747	-0.00128008	0.0777218	-0.01647	0.986861	NA
Pdcd1	1.322	0.0148579	0.0701835	0.211701	0.832359	NA
Fam174a	1.18112	-0.000256204	0.0739829	-0.00346301	0.997237	NA
St8sia4	1.5686	-0.0021967	0.0641531	-0.0342415	0.972688	NA
Gm30431	1.03769	-0.00698367	0.0791514	-0.0882319	0.9297	NA
Slco4c1	1.02959	-0.00427327	0.0795201	-0.0537382	0.957148	NA
Macir	1.11522	0.00422619	0.0759573	0.0556391	0.955634	NA
Ppip5k2	1.17436	-0.0140632	0.0744346	-0.188933	0.850162	NA
Gin1	1.09913	-0.00580127	0.0771676	-0.0751775	0.94008	NA
Pam	1.11579	0.0172985	0.0764058	0.226402	0.820909	NA
1810006J02Rik	1.07239	0.00303823	0.0779007	0.0390013	0.968893	NA
Gm7967	1.03635	0.000490846	0.0792402	0.0061944	0.995058	NA
Gm28403	1.03456	0.000651146	0.079443	0.00819639	0.993461	NA
Pign	1.12389	0.0198204	0.0761361	0.260328	0.794634	NA
Relch	1.31579	0.0163298	0.0703374	0.232164	0.816431	NA
Tnfrsf11a	1.03768	-0.0107071	0.0791076	-0.135348	0.892348	NA
Gm7160	1.04988	-0.000390258	0.078896	-0.00494648	0.996054	NA
Zcchc2	1.20328	-0.0592267	0.0737734	-0.802819	0.422163	NA
Phlpp1	1.24899	-0.0395438	0.0719737	-0.549421	0.582771	NA
Bcl2	2.48992	-0.0665114	0.0638106	-1.04233	0.297372	0.612683
Kdsr	1.13925	-0.0545084	0.0755896	-0.72111	0.470916	NA
Vps4b	1.33177	0.0527657	0.0694523	0.75974	0.447489	NA
Serpinb10	1.02868	-0.000501256	0.0795648	-0.00629997	0.994974	NA
Serpinb8	1.03183	-0.00744819	0.0794147	-0.0937885	0.925285	NA
Dsel	1.0395	-0.002533	0.079337	-0.031927	0.974533	NA
Tsn	1.3107	0.0220653	0.0699396	0.315491	0.752418	NA
Nifk	1.09853	-0.0292492	0.0765958	-0.381864	0.702598	NA
Clasp1	1.17319	-0.0380911	0.0747856	-0.509338	0.610565	NA
2900060B14Rik	1.07433	0.0184255	0.0777646	0.23694	0.812725	NA
Ralb	1.04804	-0.0126558	0.0788842	-0.160435	0.872552	NA
Tmem185b	1.06072	-0.0111023	0.0783114	-0.141771	0.887273	NA
Epb41l5	1.03094	0.0117772	0.0793748	0.148374	0.882061	NA
Ptpn4	1.31349	0.00861253	0.0699941	0.123047	0.902081	NA
Tmem37	1.04129	0.00219803	0.0790603	0.0278019	0.977823	NA
Dbi	1.27461	-0.00343348	0.0712793	-0.0481694	0.961585	NA
3110009E18Rik	1.05707	0.0125572	0.0783958	0.160177	0.872756	NA
Steap3	1.03002	-0.00427282	0.0795198	-0.0537328	0.957153	NA
Insig2	1.10262	0.0263645	0.0766868	0.343795	0.731033	NA
Ccdc93	1.11988	-0.00453108	0.0764496	-0.0592689	0.952743	NA
Ddx18	1.25914	0.0233809	0.0714625	0.327177	0.743564	NA
Actr3	2.77837	-0.015575	0.055018	-0.28309	0.777134	0.928934
Gm57176	1.03772	0.00179581	0.0793217	0.0226395	0.98194	NA
Slc35f5	1.03183	0.00253538	0.0794655	0.0319055	0.97455	NA
Mgat5	1.37769	-0.0313388	0.0690055	-0.454149	0.649765	NA
Tmem163	1.09596	-0.0368284	0.0771295	-0.477488	0.633061	NA
Ccnt2	1.28779	-0.00964173	0.0709092	-0.135973	0.891855	NA
Rab3gap1	1.40607	0.0026841	0.0678978	0.0395314	0.96847	NA
Zranb3	1.04042	-0.0137455	0.0792052	-0.173543	0.86224	NA
R3hdm1	1.46629	-0.00591425	0.0673129	-0.087862	0.929994	NA
Ubxn4	1.81903	-0.0276151	0.0597531	-0.462154	0.644015	0.866712
Mcm6	1.21238	0.0254836	0.0728642	0.349741	0.726566	NA
Dars	1.23738	0.0177711	0.0725442	0.244969	0.806503	NA
Cxcr4	2.2596	0.110613	0.0587656	1.88227	0.0599274	0.240733
Gm36347	1.05839	-0.0165557	0.0782516	-0.21157	0.832462	NA
Gm15675	1.09056	0.0276997	0.0771912	0.358846	0.719744	NA
Cd55	1.43038	0.0734901	0.0665562	1.10418	0.269631	NA
Gm16083	1.1213	0.0148981	0.0758546	0.196403	0.844312	NA
Pfkfb2	1.05439	-0.00309521	0.078536	-0.0394113	0.968566	NA
Yod1	1.05031	-0.00964486	0.0787871	-0.122417	0.90258	NA
Gm15848	1.02868	-0.000501256	0.0795648	-0.00629997	0.994974	NA
Fcmr	1.04711	0.002595	0.0788046	0.0329296	0.973734	NA
Il10	1.05582	-0.0162011	0.0792945	-0.204316	0.838125	NA
Mapkapk2	1.25457	-0.0263542	0.071825	-0.366922	0.713712	NA
Dyrk3	1.05386	-0.00238894	0.0786838	-0.0303612	0.975782	NA
Eif2d	1.10758	0.0110164	0.0764485	0.144102	0.885433	NA
Rassf5	1.45471	0.0235948	0.0668096	0.353165	0.723998	NA
Ikbke	1.36756	0.0157031	0.0691613	0.22705	0.820405	NA
Srgap2	1.3318	-0.0709606	0.0710524	-0.998708	0.318043	NA
Ctse	1.48101	0.0770748	0.065403	1.17846	0.238737	NA
Rab7b	1.03636	-0.00440752	0.0793157	-0.0555693	0.95569	NA
Slc41a1	1.10493	-0.00823411	0.07702	-0.106909	0.914871	NA
Rab29	1.09172	0.0100418	0.0771691	0.130127	0.896477	NA
Nucks1	1.47744	0.0441258	0.065974	0.668836	0.503668	NA
Elk4	1.37488	0.0120812	0.0688905	0.175368	0.860806	NA
Cdk18	1.02868	-0.000501256	0.0795648	-0.00629997	0.994974	NA
Nuak2	1.05712	-0.0115834	0.0785677	-0.147432	0.882804	NA
F730311O21Rik	1.05168	0.00556627	0.0787033	0.0707248	0.943623	NA
Tmcc2	1.02913	-0.000501256	0.0795647	-0.00629998	0.994974	NA
Dstyk	1.09141	-0.00878679	0.0770762	-0.114001	0.909247	NA
Rbbp5	1.11486	0.00207096	0.0767658	0.0269777	0.97848	NA
Mdm4	1.55355	0.0410709	0.0646022	0.635751	0.525003	NA
Pik3c2b	1.03771	0.00612332	0.0793062	0.0772111	0.938462	NA
Ppp1r15b	1.14051	-0.0118295	0.0756555	-0.156361	0.875763	NA
Plekha6	1.03772	0.004066	0.0790826	0.0514146	0.959	NA
Sox13	1.02868	-0.000501256	0.0795648	-0.00629997	0.994974	NA
Snrpe	1.63755	0.0215604	0.0626409	0.34419	0.730735	NA
Zc3h11a	1.10759	0.0381592	0.0764638	0.49905	0.617793	NA
Zbed6	1.11757	0.0178076	0.0763494	0.233238	0.815598	NA
Lax1	1.2439	-0.0267906	0.0724828	-0.369613	0.711706	NA
Atp2b4	1.22438	-0.0565914	0.0723841	-0.781821	0.434401	NA
Gm19497	1.05079	0.0050101	0.078763	0.0636098	0.949286	NA
Btg2	4.21219	0.18583	0.0594859	3.12393	0.00180701	0.0409752
Chil1	1.02959	-0.00238851	0.0795423	-0.0300281	0.976047	NA
Ppfia4	1.02868	-0.000501256	0.0795648	-0.00629997	0.994974	NA
Tmem183a	1.13425	0.0439472	0.0755958	0.581345	0.561066	NA
Cyb5r1	1.07239	0.00756414	0.0776371	0.0974294	0.922394	NA
Adipor1	1.34785	0.0265444	0.0688705	0.385425	0.699958	NA
Klhl12	1.14755	0.0300545	0.075044	0.400492	0.688832	NA
Rabif	1.13151	-0.023612	0.0758751	-0.311196	0.75568	NA
Kdm5b	1.34162	0.0243499	0.0695645	0.350033	0.726346	NA
Ppp1r12b	1.15334	0.0575632	0.0749083	0.768448	0.442301	NA
Ube2t	1.07247	0.0215442	0.077863	0.276694	0.78204	NA
Ptprv	1.04446	-0.000958061	0.0789562	-0.0121341	0.99032	NA
Ptpn7	1.20482	0.0394981	0.0730578	0.540643	0.588807	NA
Arl8a	1.15538	0.0206111	0.0750457	0.274647	0.783613	NA
Rnpep	1.12333	-0.0143837	0.0762797	-0.188565	0.85045	NA
Timm17a	1.16161	0.0141434	0.0747472	0.189217	0.84994	NA
Ipo9	1.14734	0.00780502	0.0750143	0.104047	0.917141	NA
Nav1	1.04131	-0.0174633	0.0791617	-0.220603	0.825421	NA
Csrp1	1.24416	-0.0413341	0.0728602	-0.567307	0.570562	NA
Phlda3	1.03139	7.57178e-05	0.0795037	0.00095238	0.99924	NA
Tnnt2	1.03637	-0.00498843	0.0793759	-0.0628456	0.949895	NA
Tmem9	1.05751	0.00226389	0.0784042	0.0288746	0.976967	NA
Cacna1s	1.03227	-0.00180848	0.0794814	-0.0227535	0.981849	NA
Kif21b	1.47343	-0.0251813	0.0665567	-0.378344	0.705211	NA
Camsap2	1.16281	-0.0287477	0.0749486	-0.383565	0.701337	NA
9230116N13Rik	1.03274	0.00367528	0.0793451	0.0463203	0.963059	NA
Ddx59	1.05575	0.0024289	0.0786006	0.0309018	0.975351	NA
Kif14	1.02868	-0.000501256	0.0795648	-0.00629997	0.994974	NA
Zfp281	1.325	-0.0174649	0.0686142	-0.254538	0.799103	NA
Gm19705	1.06616	0.00303895	0.0779016	0.0390101	0.968886	NA
Gm4258	1.14482	0.0286975	0.0756164	0.379515	0.704341	NA
Ptprc	7.32624	0.00919199	0.0449141	0.204657	0.837858	0.936621
Nek7	1.52415	-0.0346223	0.0656008	-0.527772	0.597709	NA
2310009B15Rik	1.08008	-0.0208636	0.0778754	-0.26791	0.788793	NA
Dennd1b	1.48603	-0.0359046	0.0656699	-0.546743	0.584609	NA
Zbtb41	1.07607	0.00177771	0.077821	0.0228435	0.981777	NA
Aspm	1.03048	0.0025353	0.0794658	0.0319043	0.974551	NA
Cfh	1.04315	-0.00826392	0.0790696	-0.104515	0.91677	NA
Kcnt2	1.02868	-0.000501256	0.0795648	-0.00629997	0.994974	NA
Cdc73	1.29503	0.0308295	0.0705336	0.43709	0.662088	NA
B3galt2	1.04357	0.00816863	0.0788679	0.103574	0.917517	NA
Glrx2	1.16484	0.037319	0.0744558	0.501224	0.616262	NA
Ro60	1.04311	-0.00167635	0.0788163	-0.0212691	0.983033	NA
Uchl5	1.19419	0.0227606	0.0734817	0.309745	0.756783	NA
Rgs2	2.54118	0.155962	0.074121	2.10415	0.035475	0.185086
Rgs13	1.02958	0.00442256	0.0794886	0.0556376	0.955635	NA
Rgs1	2.20839	-0.209235	0.0734079	-2.8503	0.00440712	0.0651631
Rgs18	1.04803	-0.010327	0.0786507	-0.131302	0.895548	NA
Pla2g4a	1.03185	-0.00615546	0.0794974	-0.0774297	0.938289	NA
Ptgs2os	1.02913	-0.000501256	0.0795647	-0.00629998	0.994974	NA
Ptgs2	1.04497	-0.00338992	0.0789937	-0.0429139	0.965774	NA
Ptgs2os2	1.02959	-0.00427319	0.0795199	-0.0537373	0.957149	NA
Odr4	1.09995	0.00366731	0.076608	0.0478712	0.961823	NA
Tpr	2.68132	0.165803	0.0528273	3.13858	0.00171944	0.0409752
Gm10138	1.04854	0.00130604	0.0787192	0.0165911	0.986764	NA
Ivns1abp	1.43344	0.0696921	0.0676458	1.03025	0.303002	NA
Swt1	1.38434	0.0234971	0.0690153	0.340463	0.733539	NA
Trmt1l	1.24259	-0.0152725	0.0728527	-0.209636	0.833971	NA
Rnf2	1.2182	0.048025	0.0730807	0.65715	0.511151	NA
Niban1	1.25973	-0.0384051	0.0715119	-0.537046	0.591289	NA
Edem3	1.13796	-0.00356148	0.0754011	-0.0472338	0.962331	NA
1700025G04Rik	1.21664	-0.0605449	0.0734337	-0.824484	0.409751	NA
Gm36920	1.05162	0.0157083	0.0784989	0.200109	0.841413	NA
Tsen15	1.06878	0.00502886	0.0781142	0.0643783	0.948675	NA
Rgl1	1.04492	0.00761425	0.0789255	0.0964739	0.923153	NA
Arpc5	2.00213	0.0818129	0.0570409	1.43429	0.151629	0.42348
Ncf2	1.06799	-0.00835922	0.0778334	-0.107399	0.914482	NA
Smg7	1.27879	0.0163574	0.0714813	0.228835	0.819018	NA
Nmnat2	1.11397	-0.0344115	0.0763579	-0.45066	0.652277	NA
Gm28960	1.05667	-0.00859876	0.078472	-0.109577	0.912754	NA
Lamc1	1.08409	-0.0239577	0.0772197	-0.310254	0.756396	NA
E330020D12Rik	1.18717	-0.0287771	0.0742876	-0.387374	0.698515	NA
Dhx9	1.62367	0.0299296	0.0631451	0.473981	0.635559	NA
Npl	1.02868	-0.000501256	0.0795648	-0.00629997	0.994974	NA
Rgs16	1.09537	0.0223189	0.07766	0.287393	0.773838	NA
Rnasel	1.14013	-0.0165066	0.0751978	-0.219509	0.826273	NA
Teddm2	1.03364	-0.0117868	0.0794303	-0.148392	0.882046	NA
Glul	1.21883	-0.0821224	0.0730703	-1.12388	0.261182	NA
Gm29291	1.02868	-0.000501256	0.0795648	-0.00629997	0.994974	NA
Cacna1e	1.04355	0.057503	0.0786922	0.730733	0.465018	NA
Gm29282	1.03816	0.0104479	0.079292	0.131765	0.895182	NA
Gm9530	1.02868	-0.000501256	0.0795648	-0.00629997	0.994974	NA
Ier5	1.92987	0.0511038	0.0600286	0.851325	0.394678	0.697589
Mr1	1.0449	0.00630897	0.0788445	0.0800179	0.93623	NA
Stx6	1.16711	0.00512621	0.0745394	0.0687718	0.945177	NA
Xpr1	1.2892	0.059233	0.0710829	0.833294	0.404767	NA
Acbd6	1.21359	-0.0340775	0.0731244	-0.466021	0.641245	NA
Qsox1	1.09225	0.0154752	0.0768045	0.201488	0.840335	NA
Cep350	1.63392	-0.0652534	0.0632592	-1.03152	0.302405	NA
Tor1aip1	1.39394	-0.0353603	0.0677818	-0.521679	0.601945	NA
Tor1aip2	1.36731	-0.00150811	0.0694209	-0.0217241	0.98267	NA
Gm2000	1.13057	-0.00672171	0.0757113	-0.0887807	0.929264	NA
Soat1	1.18382	-0.0498551	0.0742225	-0.671698	0.501844	NA
Abl2	1.23472	0.0064428	0.0731502	0.0880763	0.929824	NA
Tor3a	1.06973	0.0270254	0.0779275	0.346802	0.728772	NA
Fam20b	1.0738	-0.0106263	0.0780596	-0.13613	0.89173	NA
Ralgps2	1.29682	-0.00635703	0.0714004	-0.0890334	0.929063	NA
Gm28694	1.02958	-0.000501256	0.0795646	-0.00629998	0.994974	NA
Rasal2	1.03455	-0.00138135	0.0792181	-0.0174373	0.986089	NA
Cryzl2	1.03093	-0.00123132	0.0794211	-0.0155037	0.987632	NA
Cop1	1.25937	0.0163034	0.0718237	0.226992	0.820451	NA
4930523C07Rik	1.86303	0.168548	0.0586409	2.87425	0.00408758	0.0629926
Mrps14	1.28083	0.000850719	0.0710274	0.0119773	0.990445	NA
Cacybp	1.71447	-0.0843293	0.0628276	-1.34223	0.179654	0.472688
Rabgap1l	2.17473	-0.0364974	0.0569692	-0.640651	0.521814	0.785437
Gm37529	1.04894	0.00315757	0.0787414	0.0401005	0.968017	NA
Rc3h1	1.39076	-0.0225097	0.0687603	-0.327365	0.743422	NA
Zbtb37	1.08469	-0.043394	0.0775534	-0.559537	0.575851	NA
Gas5	3.0593	0.210712	0.050203	4.19721	2.80627e-05	0.00403635
Dars2	1.04986	0.00259596	0.0787994	0.0329439	0.973722	NA
Cenpl	1.06929	0.0032063	0.0780919	0.041058	0.967253	NA
Klhl20	1.1049	-0.0251651	0.0769467	-0.327047	0.743663	NA
Prdx6	1.9912	0.0737045	0.0585986	1.25779	0.208599	0.507428
Fasl	1.41452	-0.010149	0.0677873	-0.149718	0.881	NA
Suco	1.87542	-0.103353	0.0588069	-1.7575	0.0789678	0.288768
Pigc	1.07416	-0.00169165	0.0779701	-0.0216961	0.982692	NA
Mettl13	1.06027	-0.00196539	0.07842	-0.0250623	0.980007	NA
Vamp4	1.42443	-0.0640491	0.0681326	-0.940065	0.347284	NA
Prrc2c	3.43904	-0.0237111	0.0478849	-0.495169	0.620528	0.842006
Gorab	1.04674	-0.00409868	0.0788527	-0.0519789	0.95855	NA
Kifap3	1.07337	0.00612244	0.0779998	0.0784931	0.937443	NA
Scyl3	1.12971	0.00595096	0.0759725	0.0783304	0.937572	NA
BC055324	1.03861	0.00537393	0.0791639	0.0678836	0.945884	NA
Mettl18	1.04807	0.00259536	0.0788	0.032936	0.973728	NA
Sell	1.88999	-0.00122617	0.0592065	-0.02071	0.983479	0.992273
Selp	1.03049	0.00442268	0.0794882	0.0556394	0.955634	NA
Gm16587	1.02868	-0.000501256	0.0795648	-0.00629997	0.994974	NA
Gm16548	1.02868	-0.000501256	0.0795648	-0.00629997	0.994974	NA
F5	1.03229	-0.004273	0.0795195	-0.0537352	0.957151	NA
Slc19a2	1.03679	0.00668657	0.0792465	0.0843769	0.932764	NA
Ccdc181	1.04084	-0.00826314	0.0790697	-0.104504	0.916778	NA
Blzf1	1.07418	0.00430496	0.0779774	0.0552078	0.955978	NA
Nme7	1.0653	-0.00196466	0.0784183	-0.0250535	0.980014	NA
Atp1b1	1.28819	0.0357684	0.0700716	0.510455	0.609782	NA
Xcl1	1.84125	0.176209	0.0883865	1.99362	0.0463127	0.210357
Sft2d2	1.15991	-0.00174679	0.0748527	-0.0233364	0.981384	NA
Tiprl	1.26227	0.0104112	0.0715682	0.145473	0.88435	NA
Dcaf6	1.21159	0.00821128	0.0733306	0.111976	0.910852	NA
Mpc2	1.28198	0.0222853	0.0714013	0.312113	0.754983	NA
Rcsd1	1.46009	-0.0197943	0.067112	-0.294944	0.768064	NA
Creg1	1.13139	0.060077	0.0757293	0.793313	0.427678	NA
Gm16565	1.07068	-0.0183697	0.0782253	-0.234831	0.814361	NA
Cd247	2.57655	-0.0891336	0.0531492	-1.67705	0.093671	0.317012
Pou2f1	1.2538	0.00438746	0.0726563	0.0603866	0.951853	NA
Ildr2	1.02958	-0.000501256	0.0795646	-0.00629998	0.994974	NA
Gm57148	1.02868	-0.000501256	0.0795648	-0.00629997	0.994974	NA
Tada1	1.08682	-0.0145582	0.0772544	-0.188444	0.850545	NA
Pogk	1.08093	0.0091739	0.0774709	0.118417	0.905747	NA
Fam78b	1.03768	0.0139912	0.0791342	0.176803	0.859679	NA
Uck2	1.13787	-0.00554768	0.0757834	-0.0732044	0.94165	NA
Gm37982	1.03003	-0.000501256	0.0795645	-0.00629999	0.994974	NA
Gm57182	1.04175	0.00649736	0.0790445	0.0821987	0.934496	NA
Tmco1	1.18318	0.0376145	0.0740271	0.508118	0.61142	NA
Aldh9a1	1.11967	0.0338288	0.0762943	0.443399	0.657519	NA
Mgst3	1.04535	0.00705595	0.0789844	0.0893335	0.928825	NA
Pbx1	1.04855	0.00130522	0.0787225	0.0165801	0.986773	NA
Nuf2	1.03002	-0.00238815	0.0795422	-0.0300237	0.976051	NA
Hsd17b7	1.04675	0.0148573	0.078814	0.188511	0.850493	NA
Uap1	1.11837	-0.0138353	0.0762261	-0.181504	0.855988	NA
Uhmk1	1.17654	-0.00615389	0.0740231	-0.0831347	0.933752	NA
Sh2d1b1	1.03138	-0.000501256	0.0795645	-0.0063	0.994974	NA
Nos1ap	1.03094	-0.00238849	0.079542	-0.0300281	0.976047	NA
Olfml2b	1.02868	-0.000501256	0.0795648	-0.00629997	0.994974	NA
Atf6	1.15406	-0.005369	0.07521	-0.0713868	0.943096	NA
Dusp12	1.06976	0.00413304	0.0777863	0.0531333	0.95763	NA
Fcrla	1.04801	0.0161791	0.0788981	0.205064	0.837541	NA
Fcgr2b	1.0535	-0.00182267	0.0786227	-0.0231824	0.981507	NA
Gm10522	1.03319	0.00367592	0.079345	0.0463283	0.963053	NA
Fcgr4	1.02868	-0.000501256	0.0795648	-0.00629997	0.994974	NA
Fcgr3	1.05173	-0.0103279	0.0786477	-0.131319	0.895535	NA
Cfap126	1.03138	-0.00744819	0.0794146	-0.0937886	0.925285	NA
Sdhc	1.18904	-0.0368283	0.0738483	-0.498702	0.618038	NA
Tomm40l	1.06383	-0.00938533	0.0781383	-0.120112	0.904405	NA
Fcer1g	1.39703	0.0931181	0.0738255	1.26133	0.207321	NA
Ndufs2	1.26072	-0.0610317	0.0721576	-0.845811	0.397747	NA
B4galt3	1.06789	0.00848657	0.0779636	0.108853	0.913329	NA
Ppox	1.08191	-0.00723396	0.0777152	-0.0930829	0.925846	NA
Usp21	1.08054	0.0310975	0.0774747	0.401388	0.688172	NA
Ufc1	1.21064	0.0416668	0.0728075	0.572288	0.567184	NA
Gm20045	1.03726	-0.00511817	0.0791732	-0.0646452	0.948462	NA
Dedd	1.08003	0.0122418	0.0775649	0.157827	0.874607	NA
Nit1	1.09039	0.00772731	0.0772023	0.100092	0.92028	NA
Pfdn2	1.3849	-0.00355427	0.0680328	-0.0522435	0.958339	NA
Nectin4	1.02868	-0.000501256	0.0795648	-0.00629997	0.994974	NA
Arhgap30	1.54318	0.0182516	0.0650601	0.280534	0.779094	NA
Usf1	1.12787	0.0193502	0.0757746	0.255365	0.798465	NA
F11r	1.02958	-0.000501256	0.0795646	-0.00629998	0.994974	NA
B930036N10Rik	1.07027	0.0107166	0.0783749	0.136735	0.891253	NA
Alyref2	1.04985	0.0202021	0.0786815	0.256757	0.797389	NA
Cd244a	1.0931	-0.0176498	0.0768056	-0.229798	0.81827	NA
Ly9	1.38384	-0.0019598	0.0683209	-0.0286853	0.977118	NA
Slamf7	1.26676	-0.0075832	0.0727334	-0.10426	0.916972	NA
Cd48	1.60039	-0.00857946	0.0637198	-0.134643	0.892906	NA
Slamf1	1.34396	-0.211966	0.0707291	-2.99687	0.00275721	NA
Cd84	1.73243	-0.0945317	0.0615116	-1.53681	0.124478	0.380939
Gm37065	1.08239	0.0334115	0.0774439	0.431429	0.666197	NA
Slamf6	1.7716	0.0241645	0.06165	0.391962	0.695123	0.886102
Ncstn	1.17519	-0.0212751	0.0739111	-0.287848	0.773489	NA
Copa	1.29845	0.028492	0.070606	0.403535	0.686593	NA
Pex19	1.09043	0.0292066	0.0770235	0.379191	0.704581	NA
Dcaf8	1.3338	-0.0116751	0.0699064	-0.16701	0.867377	NA
Pea15a	1.20279	-0.000786119	0.0733292	-0.0107204	0.991447	NA
Igsf8	1.07459	-0.0126124	0.0776556	-0.162414	0.870994	NA
Pigm	1.0702	-0.0154715	0.0779388	-0.198508	0.842665	NA
Slamf9	1.03138	-0.00803464	0.0794756	-0.101096	0.919483	NA
Igsf9	1.03003	-0.00238832	0.0795422	-0.0300259	0.976049	NA
Tagln2	2.6462	0.0392323	0.0660162	0.594283	0.552382	0.80025
Cfap45	1.02913	-0.0023883	0.0795424	-0.0300255	0.976049	NA
4933439K11Rik	1.03092	0.000650692	0.0794434	0.00819064	0.993466	NA
Slamf8	1.02868	-0.000501256	0.0795648	-0.00629997	0.994974	NA
Dusp23	1.05257	0.00723001	0.0785284	0.0920687	0.926652	NA
Aim2	1.20131	0.000380792	0.0741011	0.00513882	0.9959	NA
Ifi206	1.26233	-0.0209863	0.0710481	-0.295381	0.76773	NA
Ifi214	1.18708	-0.0304014	0.0739359	-0.411186	0.680975	NA
Ifi213	1.42227	0.0380671	0.0670386	0.567839	0.570201	NA
Ifi209	1.57404	0.0623974	0.0637905	0.978161	0.328099	NA
Ifi208	1.37192	0.0164505	0.0683626	0.240636	0.809859	NA
Ifi207	1.04945	-0.024927	0.078679	-0.316819	0.75141	NA
Ifi204	1.0359	-0.000655416	0.07936	-0.00825877	0.993411	NA
Mndal	2.50323	-0.00672649	0.0518426	-0.129748	0.896777	0.97216
Ifi211	1.0341	-0.00744822	0.0794141	-0.0937897	0.925284	NA
Ifi203	2.27333	-0.0987905	0.0551833	-1.79022	0.0735512	0.274782
Ifi205	1.02958	0.00196286	0.0795265	0.0246818	0.980311	NA
Fh1	1.12693	0.0127656	0.075472	0.169144	0.865698	NA
Kmo	1.03273	0.000650707	0.079443	0.00819087	0.993465	NA
Chml	1.03364	0.00310656	0.0794048	0.039123	0.968796	NA
Cep170	1.11215	0.0047228	0.0764961	0.0617391	0.950776	NA
Sdccag8	1.17855	-0.0111186	0.0748577	-0.14853	0.881938	NA
Hmga2-ps1	1.03454	-0.0149324	0.0793293	-0.188233	0.850711	NA
Akt3	1.45332	0.00413012	0.0667027	0.0619183	0.950633	NA
Zbtb18	1.05935	0.0105111	0.0781792	0.134448	0.89306	NA
Adss	1.34308	-0.0828147	0.0694634	-1.19221	0.233305	NA
Desi2	1.28325	-0.000747356	0.0714931	-0.0104535	0.99166	NA
Cox20	1.27877	-0.00588505	0.0713502	-0.0824812	0.934271	NA
Hnrnpu	2.28629	0.00962484	0.0534515	0.180067	0.857116	0.948322
Efcab2	1.05306	0.00593883	0.0784485	0.0757036	0.939662	NA
Smyd3	1.60697	0.0415627	0.063505	0.65448	0.512869	NA
Tfb2m	1.13425	0.0390784	0.075713	0.516139	0.605808	NA
Cnst	1.26169	0.000701631	0.0720092	0.00974363	0.992227	NA
Ahctf1	1.28335	-0.0153601	0.0714306	-0.215035	0.829759	NA
Cdc42bpa	1.0368	-0.0112941	0.0791677	-0.14266	0.886571	NA
Coq8a	1.0688	0.0097662	0.0780424	0.12514	0.900424	NA
Psen2	1.32622	-0.0337152	0.0694633	-0.485367	0.627463	NA
Gm31728	1.03909	-0.00943149	0.0791891	-0.119101	0.905206	NA
Itpkb	2.22704	-0.105751	0.0573748	-1.84316	0.0654361	0.254355
Parp1	1.16337	-0.0243426	0.0748822	-0.325079	0.745151	NA
Lin9	1.08282	0.0256702	0.0774128	0.331602	0.740221	NA
Acbd3	1.26727	-0.0253707	0.0715748	-0.354465	0.723023	NA
H3f3a	3.78228	0.103022	0.0514231	2.00342	0.0452513	0.20968
Sde2	1.21088	0.0403704	0.0729448	0.553438	0.580018	NA
Pycr2	1.16077	0.0275527	0.0745134	0.369768	0.71159	NA
Tmem63a	1.09541	0.0039977	0.0769744	0.0519354	0.958585	NA
Ephx1	1.11939	-0.00855303	0.0764666	-0.111853	0.91095	NA
Nvl	1.17583	0.0120806	0.0743889	0.162398	0.871007	NA
Cnih4	1.15808	0.0325809	0.0745663	0.436938	0.662198	NA
Wdr26	1.57653	-0.0214204	0.0645264	-0.331964	0.739947	NA
Gm57146	1.03544	0.00179576	0.079322	0.0226388	0.98194	NA
Lbr	1.47705	0.0455257	0.0658342	0.69152	0.48931	NA
Enah	1.04082	0.00106206	0.0791806	0.0134131	0.989299	NA
Srp9	1.552	0.0664938	0.0643113	1.03394	0.301276	NA
Gm33887	1.05482	-0.00550148	0.0785727	-0.0700177	0.944186	NA
Degs1	1.19139	0.00369628	0.0735946	0.0502249	0.959948	NA
1700047M11Rik	1.02868	-0.000501256	0.0795648	-0.00629997	0.994974	NA
Fbxo28	1.15459	-0.0220678	0.0751903	-0.293493	0.769172	NA
Trp53bp2	1.14519	-0.0270258	0.0756576	-0.357213	0.720966	NA
Capn2	1.21873	-0.0288273	0.073135	-0.394165	0.693496	NA
Tlr5	1.02913	-0.00238832	0.0795424	-0.0300258	0.976049	NA
Disp1	1.13214	-0.0259593	0.0752201	-0.345112	0.730042	NA
Brox	1.12385	0.0233119	0.0761708	0.306048	0.759596	NA
Aida	1.13559	0.0260041	0.0756797	0.343607	0.731174	NA
Mia3	1.41438	-0.0108626	0.068028	-0.159679	0.873148	NA
Gm34102	1.04134	0.00350114	0.0791416	0.044239	0.964718	NA
Taf1a	1.08333	0.0197467	0.077404	0.255112	0.79866	NA
Dusp10	3.21322	0.1392	0.0640231	2.17421	0.0297923	0.166953
1700056E22Rik	1.06661	0.0231134	0.0781351	0.295813	0.7674	NA
Gm37800	1.02913	-0.000501256	0.0795647	-0.00629998	0.994974	NA
Hlx	1.03004	-0.000501256	0.0795645	-0.00629999	0.994974	NA
Mtarc2	1.27694	0.0719422	0.0709829	1.01351	0.310922	NA
Rab3gap2	1.13154	0.00629459	0.0757436	0.083104	0.933776	NA
Iars2	1.16946	0.0242087	0.0744706	0.325078	0.745152	NA
Bpnt1	1.0724	0.0129845	0.0777016	0.167107	0.8673	NA
4930532G15Rik	1.0639	-0.00110865	0.0787548	-0.0140772	0.98877	NA
Eprs	1.54736	0.0497048	0.0654482	0.759453	0.447661	NA
Rrp15	1.08633	0.00379582	0.0774058	0.0490379	0.960893	NA
Gpatch2	1.11219	-0.0125727	0.076478	-0.164397	0.869434	NA
Kctd3	1.06026	-0.00802519	0.0784124	-0.102346	0.918491	NA
Cenpf	1.03227	-0.00123169	0.0794212	-0.0155083	0.987628	NA
Smyd2	1.04804	0.00259611	0.0788	0.0329455	0.973721	NA
Prox1	1.02913	0.00196265	0.0795266	0.0246791	0.980313	NA
Rps6kc1	1.04402	0.00406604	0.0790818	0.0514156	0.958999	NA
Angel2	1.21509	0.00137573	0.0727777	0.0189031	0.98492	NA
Flvcr1	1.13887	0.0418735	0.0754027	0.555331	0.578723	NA
Tatdn3	1.04401	0.0113464	0.0789698	0.14368	0.885766	NA
Nsl1	1.03003	0.00196285	0.0795264	0.0246818	0.980311	NA
Batf3	1.03094	-0.00238839	0.079542	-0.0300268	0.976048	NA
Garin4	1.03496	-0.0155287	0.0793879	-0.195606	0.844936	NA
Atf3	1.3412	-0.184255	0.0796693	-2.31275	0.0208253	NA
D730003I15Rik	1.08739	-0.00334822	0.0773222	-0.0433022	0.965464	NA
Gm37168	1.03094	-0.00369089	0.0794592	-0.0464501	0.962956	NA
Nenf	1.05344	0.0175605	0.0785205	0.223642	0.823056	NA
Pacc1	1.05393	-0.00110883	0.0787549	-0.0140795	0.988768	NA
Ppp2r5a	2.13509	0.0274015	0.055272	0.495758	0.620113	0.842006
Dtl	1.05302	0.0220646	0.0787048	0.280347	0.779237	NA
Ints7	1.15825	0.00393559	0.0750289	0.0524544	0.958171	NA
Lpgat1	1.12027	0.0021349	0.0761738	0.0280267	0.977643	NA
Nek2	1.02958	-0.00427308	0.0795201	-0.0537358	0.95715	NA
Slc30a1	1.06654	0.000121386	0.0779928	0.00155638	0.998758	NA
Traf5	1.19924	-0.0373726	0.0739019	-0.505705	0.613113	NA
Rcor3	1.07695	-0.0132643	0.077521	-0.171106	0.864156	NA
Hhat	1.04541	0.0175074	0.078977	0.221677	0.824585	NA
Utp25	1.08193	0.0194717	0.07765	0.250762	0.802021	NA
A130010J15Rik	1.04175	0.00947962	0.0789482	0.120074	0.904435	NA
Traf3ip3	1.62617	0.0302785	0.0625088	0.484388	0.628158	NA
4930570N18Rik	1.04762	-0.0145011	0.0788621	-0.183879	0.854124	NA
Lamb3	1.17371	-0.0199526	0.0748212	-0.266671	0.789747	NA
Hsd11b1	1.36408	-0.013784	0.0695329	-0.198236	0.842878	NA
G0s2	1.07118	-0.0214042	0.0781285	-0.273961	0.78414	NA
Plxna2	1.02913	0.00196268	0.0795266	0.0246796	0.980313	NA
Cd34	1.02913	-0.000501256	0.0795647	-0.00629998	0.994974	NA
Gm16897	1.03048	0.00499111	0.0794279	0.0628383	0.949901	NA
A330023F24Rik	1.13031	0.0181264	0.075713	0.23941	0.810809	NA
Gm32250	1.02958	-0.00427287	0.0795199	-0.0537333	0.957152	NA
Cd46	1.07707	0.0345503	0.077765	0.444291	0.656874	NA
Cr1l	1.39124	0.098705	0.0672984	1.46668	0.142602	NA
Cr2	1.03541	0.0104482	0.0792916	0.13177	0.895178	NA
Nmt2	1.26975	-0.0227414	0.0721251	-0.315304	0.75256	NA
Rpp38	1.06072	-0.0243581	0.0784183	-0.310618	0.75612	NA
Meig1	1.03229	0.0080055	0.0793297	0.100914	0.919627	NA
Dclre1c	1.17285	-0.00880544	0.0741133	-0.11881	0.905436	NA
Gm13184	1.03093	-0.00369121	0.0794592	-0.0464541	0.962952	NA
Hspa14	1.14323	0.0289033	0.0753726	0.383472	0.701406	NA
Gm45902	1.04088	0.000333103	0.079038	0.00421447	0.996638	NA
Fam107b	3.16694	-0.0800944	0.0522018	-1.53432	0.12509	0.381343
Frmd4a	1.05254	-0.00110777	0.0787568	-0.0140657	0.988779	NA
Prpf18	1.15586	-0.0172259	0.0747335	-0.230498	0.817725	NA
Sephs1	1.08048	0.0274778	0.0774332	0.354858	0.722729	NA
Phyh	1.12423	-0.000268823	0.076022	-0.00353613	0.997179	NA
Mcm10	1.03047	-0.000501256	0.0795644	-0.0063	0.994974	NA
Optn	1.03454	-0.00311101	0.0793985	-0.0391823	0.968749	NA
Camk1d	15.5676	-0.0397593	0.111081	-0.35793	NA	NA
Cdc123	1.24776	-0.0227373	0.0721059	-0.315332	0.752538	NA
Nudt5	1.12421	-0.0378736	0.0764955	-0.495109	0.620571	NA
Sec61a2	1.06615	0.0236375	0.0780784	0.302741	0.762115	NA
Upf2	1.30005	0.00686535	0.0706156	0.0972215	0.922559	NA
Proser2	1.02868	-0.000501256	0.0795648	-0.00629997	0.994974	NA
Usp6nl	1.11402	0.038786	0.0761802	0.509134	0.610708	NA
Celf2	2.41316	0.0387902	0.0535518	0.724349	0.468926	0.752199
Gata3	1.42331	0.0406169	0.0682753	0.5949	0.55197	NA
Taf3	1.33425	0.0542301	0.0694779	0.780537	0.435156	NA
Atp5c1	1.72864	0.00667991	0.0612276	0.1091	0.913133	0.97216
Kin	1.19115	0.00662109	0.0743834	0.089013	0.929079	NA
Itih5	1.04672	-0.0168678	0.0791018	-0.213241	0.831158	NA
Sfmbt2	1.05626	-0.0128335	0.0784884	-0.163508	0.870133	NA
Prkcq	2.71241	0.0617985	0.0501595	1.23204	0.218061	0.522742
Gm38171	1.03003	0.00196275	0.0795264	0.0246805	0.980312	NA
Gm57445	1.03003	-0.0061551	0.0794976	-0.0774251	0.938292	NA
Pfkfb3	1.17404	0.020612	0.075047	0.274654	0.783607	NA
Gm10851	1.03003	-0.0023883	0.0795422	-0.0300256	0.976049	NA
Rbm17	1.24997	0.0384045	0.0716708	0.535845	0.592118	NA
Il2ra	1.22384	0.0117397	0.072535	0.161849	0.871439	NA
Il15ra	1.06342	0.014176	0.0782224	0.181226	0.856206	NA
Fbh1	1.07286	-0.00252495	0.0776449	-0.0325191	0.974061	NA
Ankrd16	1.10043	-0.0292377	0.0769623	-0.379897	0.704058	NA
Itga8	1.02913	-0.00238841	0.0795424	-0.0300268	0.976048	NA
Mindy3	1.27111	-0.0670824	0.0720981	-0.930432	0.352246	NA
Pter	1.03139	-0.0012314	0.0794212	-0.0155047	0.987631	NA
Rsu1	1.24278	0.0384314	0.072221	0.532136	0.594684	NA
Cubn	1.03003	-0.00615519	0.0794976	-0.0774261	0.938291	NA
Trdmt1	1.04264	0.000900654	0.0789785	0.0114038	0.990902	NA
Vim	2.97675	-0.0269017	0.0794583	-0.338563	0.73497	0.910013
St8sia6	1.40372	-0.0672217	0.0690206	-0.973937	0.330192	NA
Hacd1	1.02913	-0.000501256	0.0795647	-0.00629998	0.994974	NA
Stam	1.09544	-0.00757276	0.0771485	-0.0981582	0.921815	NA
Mrc1	1.04674	-0.0108071	0.078907	-0.13696	0.891074	NA
Slc39a12	1.02913	-0.00238842	0.0795424	-0.030027	0.976048	NA
Cacnb2	1.03094	-0.00369117	0.0794594	-0.0464536	0.962953	NA
Nsun6	1.19576	0.0368626	0.074507	0.494753	0.620822	NA
Arl5b	1.36792	0.00237073	0.0695558	0.0340838	0.972813	NA
Plxdc2	1.12643	0.0939355	0.0758842	1.23788	0.215889	NA
Nebl	1.15972	-0.0940371	0.0749181	-1.2552	0.209536	NA
Mllt10	1.55643	-0.00853788	0.0648146	-0.131728	0.895211	NA
Dnajc1	1.58298	-0.0576697	0.0645429	-0.893508	0.37168	NA
Commd3	1.17424	-0.0238571	0.0744883	-0.32028	0.748786	NA
Bmi1	1.08051	-0.0108223	0.0776737	-0.13933	0.889202	NA
Pip4k2a	1.80479	-0.0339356	0.0601574	-0.564113	0.572733	0.816595
Armc3	1.04764	0.00872379	0.0788067	0.110699	0.911865	NA
Msrb2	1.0544	0.0199467	0.0784838	0.25415	0.799403	NA
Otud1	1.08189	0.0243775	0.0773352	0.315219	0.752624	NA
Etl4	1.02868	-0.000501256	0.0795648	-0.00629997	0.994974	NA
Arhgap21	1.06386	-0.00169057	0.0779737	-0.0216812	0.982704	NA
Enkur	1.03905	0.00179571	0.0793216	0.0226383	0.981941	NA
Thnsl1	1.0377	0.00593579	0.0791045	0.0750373	0.940192	NA
Apbb1ip	2.76207	0.0200175	0.0484373	0.413267	0.67945	0.880049
Pdss1	1.06435	0.00868014	0.0781578	0.111059	0.911579	NA
Abi1	1.63221	0.0317989	0.0630791	0.504112	0.614232	NA
Acbd5	1.28599	0.0383543	0.0706185	0.543121	0.5871	NA
Mastl	1.03048	0.00687788	0.0794503	0.0865683	0.931022	NA
Yme1l1	1.36461	-0.000858398	0.069066	-0.0124287	0.990085	NA
Spopl	1.16638	-0.0358901	0.0747511	-0.480128	0.631183	NA
Hnmt	1.02868	-0.000501256	0.0795648	-0.00629997	0.994974	NA
Il36g	1.03229	-0.00123166	0.0794208	-0.0155081	0.987628	NA
Il1rn	1.03411	-0.00123123	0.079421	-0.0155026	0.987633	NA
Psd4	1.27314	-0.000409615	0.0713014	-0.00574484	0.995417	NA
Ehmt1	1.27067	0.00183772	0.0715659	0.0256787	0.979516	NA
Arrdc1	1.27635	0.00157219	0.0712727	0.0220588	0.982403	NA
Zmynd19	1.07238	0.00922403	0.0780983	0.118108	0.905993	NA
Dph7	1.06787	-0.0148184	0.078075	-0.189797	0.849485	NA
Mrpl41	1.13456	-0.0320849	0.0756032	-0.424385	0.671325	NA
Pnpla7	1.24596	-0.0221001	0.0726765	-0.304088	0.761089	NA
Nsmf	1.0503	-0.0273579	0.0787116	-0.347571	0.728195	NA
Nrarp	1.04672	0.0038905	0.0788812	0.049321	0.960668	NA
Tor4a	1.07238	-0.00779594	0.0777735	-0.100239	0.920163	NA
Nelfb	1.15441	0.00145158	0.0747168	0.0194277	0.984502	NA
Tubb4b	1.37598	0.0576798	0.0686029	0.840778	0.400561	NA
Ndor1	1.11313	-0.015344	0.0767487	-0.199925	0.841557	NA
Tmem203	1.05799	0.00226379	0.0784037	0.0288736	0.976968	NA
Tprn	1.04628	0.00761378	0.0789248	0.0964688	0.923157	NA
Ssna1	1.2278	-0.00455481	0.072507	-0.062819	0.949916	NA
Anapc2	1.11935	0.000931999	0.076094	0.012248	0.990229	NA
Man1b1	1.13559	-0.00448932	0.0756827	-0.0593177	0.952704	NA
Dpp7	1.04265	0.00947879	0.0789476	0.120064	0.904443	NA
Uap1l1	1.0431	-0.0119769	0.0790252	-0.151558	0.879549	NA
Abca2	1.13554	0.0232984	0.0757627	0.307518	0.758478	NA
Paxx	1.12426	-0.00768163	0.0759977	-0.101077	0.919498	NA
Fbxw5	1.09809	-0.0257174	0.0771889	-0.333174	0.739033	NA
Traf2	1.11299	0.0288427	0.0764172	0.377438	0.705884	NA
Edf1	1.74843	0.0145357	0.060625	0.239764	0.810535	0.930842
Rabl6	1.17129	0.0437119	0.0743639	0.58781	0.556718	NA
Tmem141	1.03588	-0.003111	0.0793988	-0.039182	0.968749	NA
Fcna	1.02913	-0.000501256	0.0795647	-0.00629998	0.994974	NA
Bmyc	1.09945	-0.0240205	0.076838	-0.312612	0.754604	NA
Camsap1	1.08192	-0.0033463	0.0773229	-0.043277	0.965485	NA
Ubac1	1.10616	-0.0188326	0.0767123	-0.245497	0.806094	NA
Nacc2	1.04988	2.22497e-05	0.0786393	0.000282933	0.999774	NA
Tmem250-ps	1.04718	0.0118974	0.0789094	0.150774	0.880168	NA
Qsox2	1.04404	-0.0187796	0.0788795	-0.238079	0.811841	NA
Gpsm1	1.05395	-0.00964395	0.0787858	-0.122407	0.902587	NA
Dnlz	1.06877	0.0126658	0.0779488	0.162489	0.870935	NA
Card9	1.0377	-0.00253262	0.0793376	-0.0319221	0.974537	NA
Gm13562	1.02913	-0.000501256	0.0795647	-0.00629998	0.994974	NA
Snapc4	1.08371	0.0233546	0.077447	0.301556	0.763018	NA
Entr1	1.21405	-0.000426426	0.073119	-0.00583195	0.995347	NA
Pmpca	1.10572	-0.0119361	0.0766089	-0.155805	0.876201	NA
Inpp5e	1.06747	-0.0015474	0.0781646	-0.0197967	0.984207	NA
Sec16a	1.18257	-0.0600616	0.0741469	-0.810035	0.418005	NA
Notch1	1.20696	0.0176392	0.0736358	0.239546	0.810704	NA
Agpat2	1.06016	-0.0123464	0.0782332	-0.157816	0.874616	NA
Snhg7	1.13381	0.0272455	0.0757536	0.35966	0.719135	NA
Lcn4	1.05212	0.0191289	0.0787993	0.242755	0.808217	NA
Surf6	1.08417	-0.0167608	0.0776671	-0.215803	0.829161	NA
Med22	1.05034	2.23418e-05	0.0786385	0.000284107	0.999773	NA
Rpl7a	6.26767	0.122692	0.0553947	2.21487	0.0268682	0.156781
Surf1	1.15927	-0.0475006	0.0749672	-0.633618	0.526394	NA
Surf2	1.13197	0.0535407	0.0755927	0.708279	0.478845	NA
Surf4	1.20208	0.0519992	0.0734418	0.708032	0.478998	NA
Rexo4	1.14811	0.0295781	0.0750927	0.393888	0.693701	NA
Cacfd1	1.06386	0.0081349	0.0782144	0.104008	0.917172	NA
Slc2a6	1.03228	7.54215e-05	0.0795037	0.000948653	0.999243	NA
Vav2	1.04312	-0.000808453	0.0791564	-0.0102134	0.991852	NA
Brd3	1.1554	0.0357858	0.0748268	0.478249	0.632519	NA
Wdr5	1.10214	-0.00252394	0.0768359	-0.0328485	0.973798	NA
Rxra	1.05168	-0.00607236	0.0786323	-0.0772248	0.938452	NA
Fcnb	1.02868	-0.000501256	0.0795648	-0.00629997	0.994974	NA
Olfm1	1.04847	-0.0114862	0.0787678	-0.145824	0.884073	NA
Gm13373	1.02868	-0.000501256	0.0795648	-0.00629997	0.994974	NA
Mrps2	1.04984	-0.0193752	0.0789373	-0.24545	0.80613	NA
Gbgt1	1.02868	-0.000501256	0.0795648	-0.00629997	0.994974	NA
Gm10134	1.02958	0.00196287	0.0795265	0.0246819	0.980311	NA
Ralgds	1.06295	0.00575808	0.0782517	0.0735841	0.941348	NA
Gtf3c5	1.06068	-0.00802544	0.0784129	-0.102349	0.918489	NA
Tsc1	1.13566	-0.0186112	0.0755782	-0.246251	0.80551	NA
Spaca9	1.03227	0.00367597	0.0793458	0.0463285	0.963053	NA
Ak8	1.03003	7.56295e-05	0.079504	0.000951266	0.999241	NA
Gtf3c4	1.0431	-0.0113913	0.0789654	-0.144257	0.88531	NA
Ddx31	1.07694	0.00990557	0.0776018	0.127646	0.89844	NA
Ttf1	1.18342	0.0103592	0.0738304	0.14031	0.888427	NA
Setx	1.52096	-0.0153474	0.0652842	-0.235086	0.814163	NA
Gm57451	1.02868	-0.000501256	0.0795648	-0.00629997	0.994974	NA
Ntng2	1.05664	-0.0183097	0.0784234	-0.233472	0.815416	NA
6530402F18Rik	1.05392	-0.00210783	0.0782255	-0.0269456	0.978505	NA
Med27	1.1655	0.0218234	0.0747194	0.292071	0.770259	NA
Rapgef1	1.40668	-0.00593885	0.0685346	-0.0866547	0.930954	NA
Trub2	1.06293	0.00996768	0.078236	0.127405	0.898631	NA
Coq4	1.03813	-0.00569852	0.0792331	-0.071921	0.942671	NA
Slc27a4	1.05305	-0.000694075	0.0784999	-0.00884173	0.992946	NA
Urm1	1.09861	-0.0298185	0.0770154	-0.387176	0.698662	NA
Odf2	1.16314	-0.0304031	0.0749276	-0.405767	0.684952	NA
Gle1	1.1501	-0.0242587	0.0753969	-0.321747	0.747674	NA
Sptan1	1.55844	0.00334094	0.065135	0.0512925	0.959097	NA
Set	1.97587	0.0679732	0.0575756	1.18059	0.237889	0.548925
Zdhhc12	1.06157	-0.0285786	0.0786303	-0.363455	0.716299	NA
Zer1	1.10856	0.0185438	0.0764751	0.242482	0.808428	NA
Tbc1d13	1.06343	0.00739917	0.0780783	0.0947659	0.924509	NA
Endog	1.06743	-0.00756899	0.07816	-0.0968397	0.922862	NA
Spout1	1.07107	0.0155516	0.0778559	0.199749	0.841695	NA
Kyat1	1.04403	0.00462943	0.0790217	0.0585843	0.953288	NA
Lrrc8a	1.07922	0.0192272	0.0774623	0.248214	0.803991	NA
Phyhd1	1.04676	-0.00537488	0.0787718	-0.0682336	0.945606	NA
Dolk	1.04131	0.00406622	0.0790818	0.051418	0.958997	NA
Nup188	1.09771	-0.0162587	0.0774188	-0.210009	0.833679	NA
Sh3glb2	1.13423	-2.85754e-05	0.0756133	-0.000377915	0.999699	NA
Miga2	1.03906	0.00406597	0.0790821	0.0514145	0.959	NA
Dolpp1	1.05443	0.00722853	0.0785276	0.0920509	0.926666	NA
Crat	1.03499	0.00367575	0.0793444	0.0463265	0.963054	NA
Ptpa	1.20045	0.00467105	0.0734938	0.0635571	0.949329	NA
Ier5l	1.12971	0.0104994	0.0765309	0.137192	0.890891	NA
Ntmt1	1.07917	0.0215427	0.077861	0.276681	0.78205	NA
Asb6	1.09136	0.0184671	0.0773269	0.238818	0.811268	NA
Tor1b	1.11848	-0.0188878	0.0765286	-0.246807	0.80508	NA
Tor1a	1.11929	0.0148199	0.0762524	0.194353	0.845917	NA
BC005624	1.20448	0.0246041	0.0732917	0.335701	0.737127	NA
Usp20	1.06886	0.0118006	0.0782562	0.150795	0.880151	NA
Fnbp1	1.97052	-0.0656856	0.0574752	-1.14285	0.253221	0.557475
D330023K18Rik	1.0359	0.00179636	0.0793221	0.0226464	0.981934	NA
Gpr107	1.11579	0.0200404	0.0767313	0.261177	0.79398	NA
Ass1	1.40788	-0.0303974	0.0674469	-0.450687	0.652258	NA
Fubp3	1.05576	0.00832951	0.078411	0.106229	0.91541	NA
Exosc2	1.09816	0.055928	0.0769114	0.727174	0.467194	NA
Abl1	1.15243	0.045078	0.0750426	0.600699	0.5481	NA
Qrfp	1.04488	-0.000958896	0.0789603	-0.012144	0.990312	NA
Nup214	1.19375	0.00256942	0.0735255	0.0349459	0.972126	NA
Fam78a	1.31578	0.0453946	0.0702353	0.646322	0.518136	NA
Prrc2b	1.48185	0.0973493	0.0657144	1.4814	0.138639	NA
Pomt1	1.04447	-0.00582478	0.0790309	-0.0737026	0.941254	NA
Uck1	1.10713	-0.017089	0.0767309	-0.222713	0.823779	NA
Swi5	1.34223	0.00554903	0.0693675	0.0799947	0.936249	NA
Golga2	1.10755	0.0460957	0.0766768	0.601169	0.547787	NA
Dnm1	1.02868	-0.000501256	0.0795648	-0.00629997	0.994974	NA
Ciz1	1.1424	-0.0107578	0.0755502	-0.142393	0.886782	NA
Bbln	1.19448	-0.0320095	0.0739063	-0.43311	0.664976	NA
Lcn2	1.03274	-0.00311133	0.0793984	-0.0391863	0.968745	NA
Ptges2	1.04494	-0.0187208	0.0790789	-0.236735	0.812883	NA
Slc25a25	1.20121	-0.0133287	0.0736682	-0.180929	0.856439	NA
Naif1	1.04314	-0.00884584	0.0791282	-0.111791	0.910999	NA
Eeig1	1.48982	0.0568547	0.0653021	0.870641	0.384042	NA
Dpm2	1.14231	-0.0399511	0.0756307	-0.52824	0.597384	NA
St6galnac4	1.05299	0.00852506	0.0786081	0.10845	0.913648	NA
St6galnac6	1.03138	-0.00123111	0.079421	-0.015501	0.987634	NA
Eng	1.03227	-0.00427273	0.0795195	-0.0537318	0.957154	NA
Fpgs	1.04899	-0.00224562	0.0788738	-0.028471	0.977289	NA
Cdk9	1.19953	-0.0132515	0.0738328	-0.17948	0.857577	NA
Sh2d3c	1.18075	0.0303514	0.0742147	0.408967	0.682603	NA
Tor2a	1.10169	-0.0059196	0.0769819	-0.076896	0.938713	NA
Stxbp1	1.04085	-0.0107074	0.0791069	-0.135354	0.892344	NA
Niban2	1.03544	-0.00123167	0.0794207	-0.0155082	0.987628	NA
Lrsam1	1.03682	-0.00756664	0.0792113	-0.0955247	0.923906	NA
Rpl12	12.0489	0.168624	0.0635598	2.653	0.00803351	0.0888645
Slc2a8	1.04854	0.00982709	0.0786892	0.124885	0.900626	NA
Garnl3	1.03092	0.000650776	0.0794434	0.00819169	0.993465	NA
Ralgps1	1.07207	0.00375697	0.0780346	0.0481449	0.961605	NA
Zbtb34	1.03863	-0.000236653	0.0790978	-0.0029919	0.997613	NA
Zbtb43	1.07702	-0.0130967	0.0779018	-0.168118	0.866506	NA
Mvb12b	1.11302	-0.0172167	0.0763671	-0.225447	0.821652	NA
Gm39792	1.03003	-0.004273	0.0795198	-0.053735	0.957151	NA
Pbx3	1.08689	-0.0186055	0.0774644	-0.240181	0.810211	NA
Mapkap1	1.28858	0.020327	0.0710901	0.285933	0.774955	NA
Gapvd1	1.32435	-0.00238416	0.0700951	-0.0340133	0.97287	NA
Hspa5	2.80156	0.223886	0.0554889	4.03479	5.64577e-05	0.00541367
Rabepk	1.07686	-0.0132656	0.0775212	-0.171122	0.864143	NA
Gm57450	1.06749	-0.0100569	0.0780015	-0.128932	0.897423	NA
Fbxw2	1.24963	0.0500068	0.0720936	0.693638	0.48798	NA
Psmd5	1.10436	-0.0361787	0.0766976	-0.471706	0.637182	NA
Phf19	1.03362	-0.000655286	0.0793605	-0.00825709	0.993413	NA
Traf1	1.57093	-0.0159584	0.0649488	-0.245707	0.805931	NA
Cntrl	1.56506	0.0535926	0.0642194	0.834525	0.404073	NA
Rab14	1.44007	0.00160235	0.0677201	0.0236614	0.981125	NA
Gsn	1.07241	-0.0094891	0.0779442	-0.121742	0.903114	NA
Stom	1.03455	0.00122469	0.0793831	0.0154276	0.987692	NA
Ggta1	1.10401	0.0162778	0.0765149	0.21274	0.831549	NA
Dab2ip	1.03543	0.00612328	0.0793065	0.0772103	0.938463	NA
Ttll11	1.03452	-0.00311083	0.0793981	-0.0391802	0.96875	NA
Ndufa8	1.26162	0.0264978	0.0718314	0.368889	0.712245	NA
Rbm18	1.14056	0.00917089	0.075257	0.121861	0.90302	NA
Mrrf	1.07603	-0.0132664	0.0775224	-0.17113	0.864137	NA
Ptgs1	1.03363	0.00065106	0.0794428	0.00819533	0.993462	NA
Pdcl	1.08589	-0.00444962	0.0774323	-0.0574646	0.95418	NA
Rc3h2	1.21277	0.00418235	0.07354	0.0568718	0.954652	NA
Zbtb6	1.06161	-0.0225791	0.0782434	-0.288574	0.772933	NA
Rabgap1	1.25976	0.0306525	0.0715896	0.428169	0.668568	NA
Strbp	1.21423	-0.0324953	0.0729881	-0.445214	0.656208	NA
Dennd1a	1.48772	0.0468378	0.0658577	0.711198	0.477035	NA
Nek6	1.0413	0.0156353	0.0789553	0.198028	0.843041	NA
Psmb7	1.22782	-0.0122017	0.0727282	-0.167771	0.866778	NA
Nr6a1	1.06571	-0.000282884	0.0782468	-0.00361528	0.997116	NA
Rpl35	6.81105	0.155736	0.0599491	2.59781	0.00944277	0.0958363
Arpc5l	1.2823	-0.00530797	0.0714501	-0.0742892	0.940787	NA
Golga1	1.11846	-0.0298321	0.0761059	-0.391982	0.695108	NA
Scai	1.18901	-0.0129419	0.0745013	-0.173714	0.862106	NA
Ppp6c	1.22661	-0.0500173	0.0725303	-0.689605	0.490513	NA
Kynu	1.0341	0.0123336	0.0793159	0.1555	0.876441	NA
Arhgap15	9.10929	-0.0595746	0.0524173	-1.13654	0.255849	0.5605
Gtdc1	1.29654	0.0492815	0.0708939	0.695144	0.487036	NA
Zeb2	1.32656	-0.000777013	0.0713275	-0.0108936	0.991309	NA
Zeb2os	1.03275	0.000650858	0.079443	0.00819277	0.993464	NA
Gm57441	1.02868	-0.000501256	0.0795648	-0.00629997	0.994974	NA
Vis1	1.02958	-0.00238836	0.0795423	-0.0300263	0.976049	NA
Gm13479	1.02868	-0.000501256	0.0795648	-0.00629997	0.994974	NA
Acvr2a	1.15322	-0.0129441	0.0745269	-0.173684	0.862129	NA
Orc4	1.20869	0.00628476	0.0735108	0.0854944	0.931876	NA
Mbd5	1.34208	-0.0123515	0.0695539	-0.177581	0.859068	NA
Epc2	1.32387	0.042401	0.0702005	0.603999	0.545905	NA
Kif5c	1.0598	-0.0237633	0.0783604	-0.303256	0.761723	NA
Lypd6b	1.09375	-0.0444786	0.0772899	-0.575478	0.565025	NA
Mmadhc	1.09758	-0.0344487	0.0767196	-0.449022	0.653459	NA
Gm13483	1.03273	0.0080044	0.0793306	0.100899	0.919639	NA
Rnd3	1.03095	-0.00615528	0.079498	-0.0774269	0.938291	NA
Rbm43	1.09085	0.00825791	0.0771468	0.107042	0.914765	NA
Nmi	1.30376	0.0321434	0.0699166	0.45974	0.645747	NA
Tnfaip6	1.03049	0.000650651	0.0794437	0.00819009	0.993466	NA
Rif1	1.45231	-0.0238043	0.0669507	-0.355549	0.722211	NA
Neb	1.09665	-0.0217479	0.0766352	-0.283785	0.776601	NA
Arl5a	1.21871	-0.123608	0.0734351	-1.68323	0.0924688	NA
Stam2	1.14372	0.0143466	0.07492	0.191492	0.848157	NA
Fmnl2	1.0386	0.00406676	0.0790853	0.0514224	0.958993	NA
Prpf40a	1.64377	-0.0361511	0.0625575	-0.577885	0.563399	NA
Arl6ip6	1.14415	0.0471461	0.0752353	0.626649	0.530953	NA
Nr4a2	1.86448	0.194139	0.072494	2.678	0.00745974	0.0858367
Gpd2	1.16858	0.020146	0.0747049	0.269675	0.787435	NA
Cytip	4.17105	-0.0338416	0.0490192	-0.690375	0.490029	0.764729
Gm13546	1.05393	-0.0188387	0.0786788	-0.239438	0.810787	NA
Acvr1	1.0323	0.00122443	0.0793828	0.0154244	0.987695	NA
Upp2	1.02868	-0.000501256	0.0795648	-0.00629997	0.994974	NA
Pkp4	1.15828	0.0186594	0.0752636	0.247921	0.804218	NA
Dapl1	1.56351	0.146579	0.0658429	2.2262	0.0260989	NA
Tanc1	1.15151	-0.0171062	0.0750789	-0.227843	0.819788	NA
Wdsub1	1.04761	-0.000390391	0.0788963	-0.00494816	0.996052	NA
Baz2b	1.54183	-0.0601503	0.0650284	-0.924986	0.355071	NA
Marchf7	1.64296	-0.02539	0.0627201	-0.404814	0.685652	NA
Cd302	1.03275	0.00367574	0.0793451	0.046326	0.963054	NA
Ly75	1.1939	0.0166935	0.0737374	0.226391	0.820918	NA
Rbms1	1.78418	-0.0821163	0.0602226	-1.36355	0.172845	0.460241
Tank	1.47595	-0.0108718	0.0673228	-0.161487	0.871724	NA
Psmd14	1.31584	0.0249855	0.0696564	0.358697	0.719855	NA
Dpp4	1.27741	-0.00615388	0.0716947	-0.0858344	0.931606	NA
Gm13561	1.03456	0.0110061	0.0792317	0.138911	0.889533	NA
Fap	1.03139	-0.000501256	0.0795649	-0.00629997	0.994974	NA
Ifih1	1.1099	-0.0228829	0.0767287	-0.298231	0.765554	NA
Gca	1.035	-0.00138076	0.0792178	-0.0174299	0.986095	NA
Cobll1	1.20717	-0.0164841	0.0738275	-0.223278	0.823339	NA
Galnt3	1.03407	0.000491861	0.0792403	0.0062072	0.995048	NA
Ttc21b	1.06699	0.00375599	0.0780358	0.0481317	0.961616	NA
Stk39	1.33944	-0.0395592	0.070104	-0.564293	0.57261	NA
Cers6	1.25871	-0.0104833	0.0721059	-0.145388	0.884417	NA
Gm57462	1.03183	0.00499075	0.0794278	0.0628337	0.949904	NA
Nostrin	1.03003	-0.00238832	0.0795422	-0.0300259	0.976049	NA
Spc25	1.0359	0.00668599	0.0792465	0.0843695	0.93277	NA
Gm36393	1.02957	0.00442225	0.0794886	0.0556338	0.955638	NA
Dhrs9	1.03366	-8.15127e-05	0.0793006	-0.0010279	0.99918	NA
Bbs5	1.02912	-0.00238822	0.0795424	-0.0300245	0.97605	NA
Fastkd1	1.07338	0.00413229	0.0777862	0.0531237	0.957638	NA
Ppig	1.57263	-0.0371474	0.0636352	-0.583757	0.559442	NA
Ccdc173	1.0422	-0.0107063	0.0791065	-0.13534	0.892355	NA
Phospho2	1.07827	0.0192287	0.0774607	0.248238	0.803973	NA
Ssb	1.68463	0.0495184	0.0613628	0.806977	0.419764	0.721626
Mettl5	1.0751	-0.0112934	0.0779228	-0.14493	0.884779	NA
Ubr3	1.28241	0.0131168	0.0712964	0.183976	0.854049	NA
Myo3b	1.07018	-0.0143228	0.0778263	-0.184036	0.854002	NA
Gad1	1.02913	-0.00238836	0.0795424	-0.0300262	0.976049	NA
Gorasp2	1.21316	0.00580978	0.0725171	0.0801161	0.936152	NA
Tlk1	1.61396	0.0115264	0.0634761	0.181586	0.855924	NA
Mettl8	1.10227	0.0391182	0.0763592	0.512292	0.608496	NA
Dcaf17	1.15415	0.0324075	0.0747867	0.433332	0.664814	NA
Dync1i2	1.30107	-0.0125237	0.0701335	-0.178569	0.858292	NA
Slc25a12	1.23259	-0.0158408	0.0727467	-0.217754	0.827641	NA
Hat1	1.1473	0.0295785	0.0750927	0.393893	0.693697	NA
Metap1d	1.1168	-0.00713285	0.0769068	-0.0927467	0.926113	NA
Itga6	1.51168	-0.0183846	0.0662581	-0.277469	0.781445	NA
Pdk1	1.26397	0.070527	0.0715485	0.985722	0.324374	NA
Rapgef4	1.21759	0.00628526	0.0735193	0.0854913	0.931878	NA
Map3k20	1.03138	0.00253586	0.0794658	0.0319113	0.974546	NA
Cdca7	1.05026	-0.00964316	0.0787886	-0.122393	0.902599	NA
Sp3	1.41798	0.0327762	0.0679549	0.482323	0.629623	NA
Sp3os	1.09907	0.000612271	0.0771196	0.00793924	0.993666	NA
Ola1	1.24623	0.0225118	0.0722474	0.311593	0.755379	NA
Cir1	1.25566	0.098293	0.0715104	1.37453	0.169414	NA
Scrn3	1.05349	0.01147	0.0785133	0.14609	0.883863	NA
Gpr155	1.06975	-0.0363808	0.0780203	-0.4663	0.641046	NA
Wipf1	1.6594	0.0166744	0.062727	0.265824	0.790399	0.930842
Gm13708	1.03545	0.00555814	0.0793666	0.0700312	0.944175	NA
Atf2	1.259	0.0164462	0.0723246	0.227394	0.820138	NA
Atp5g3	2.06018	0.0775824	0.0565421	1.37212	0.170162	0.456055
Lnpk	1.14691	0.00629271	0.0751658	0.0837177	0.933288	NA
Mtx2	1.09361	0.00541113	0.0772363	0.0700593	0.944153	NA
Gm39859	1.03906	-0.00311086	0.0793975	-0.0391809	0.96875	NA
Hnrnpa3	2.62023	0.0733248	0.0529299	1.38532	0.166091	0.452166
Nfe2l2	1.39602	0.0344177	0.0681158	0.505282	0.61341	NA
Agps	1.25029	0.0394143	0.0719273	0.547974	0.583764	NA
Pde11a	1.09728	-0.0327273	0.0769255	-0.425441	0.670555	NA
Rbm45	1.09722	-0.0211389	0.0767475	-0.275434	0.783008	NA
Prkra	1.05032	0.00556723	0.078704	0.0707364	0.943614	NA
Fkbp7	1.03682	-8.12485e-05	0.0792995	-0.00102458	0.999183	NA
Plekha3	1.13645	0.0139736	0.0755406	0.184981	0.853261	NA
Ttn	1.07934	-0.022031	0.0780161	-0.282391	0.77767	NA
Sestd1	1.04177	0.0121142	0.0791112	0.153128	0.878311	NA
Cwc22	1.13695	-0.00641664	0.0753118	-0.085201	0.932109	NA
Ube2e3	1.10225	0.00383027	0.0767901	0.0498797	0.960223	NA
Gm57418	1.05393	-0.012163	0.0786279	-0.154691	0.877079	NA
Itga4	2.78082	0.0409662	0.0620018	0.660727	0.508855	0.77915
Cerkl	1.04899	0.00186763	0.078661	0.0237427	0.98106	NA
Itprid2	1.0928	0.000611143	0.0771204	0.00792453	0.993678	NA
Pde1a	1.02868	-0.000501256	0.0795648	-0.00629997	0.994974	NA
Dnajc10	1.17343	0.000657247	0.0744295	0.00883046	0.992955	NA
Nckap1	1.08242	-0.0327606	0.0774877	-0.422784	0.672493	NA
Dusp19	1.05889	-0.0237306	0.0785549	-0.30209	0.762611	NA
Nup35	1.10493	0.0170177	0.0766376	0.222054	0.824292	NA
Zc3h15	1.59914	0.0234535	0.0637227	0.368056	0.712866	NA
Itgav	1.38433	0.0174796	0.0683662	0.255676	0.798224	NA
Calcrl	1.24763	-0.0528993	0.0722137	-0.732538	0.463916	NA
Tfpi	1.04176	0.0107937	0.0790294	0.136578	0.891376	NA
Gm13710	1.03319	-0.00311151	0.0793983	-0.0391885	0.968744	NA
Ctnnd1	1.03274	-0.00991233	0.079453	-0.124757	0.900727	NA
Selenoh	1.15869	-0.00136581	0.0746346	-0.0183	0.985401	NA
Tmx2	1.10744	0.0142233	0.0767262	0.185378	0.852949	NA
Med19	1.10347	-0.00658424	0.0768517	-0.0856746	0.931733	NA
Zdhhc5	1.11346	-0.000761933	0.0768543	-0.009914	0.992091	NA
Clp1	1.12475	-0.000125305	0.0762014	-0.00164439	0.998688	NA
Ube2l6	1.0467	0.00686539	0.0787852	0.0871407	0.930567	NA
Timm10	1.0697	-0.000988999	0.0781069	-0.0126621	0.989898	NA
Slc43a3	1.03677	-0.0062798	0.0792933	-0.0791971	0.936883	NA
Ssrp1	1.28085	0.0233549	0.0707969	0.329886	0.741516	NA
Tnks1bp1	1.05169	0.00962453	0.0784914	0.122619	0.90242	NA
Or4c12	1.05974	0.00976611	0.0780547	0.125119	0.900441	NA
Ptprj	1.17539	-0.0255222	0.0743214	-0.343403	0.731327	NA
Nup160	1.12661	-0.00703596	0.0761229	-0.092429	0.926365	NA
Fnbp4	1.41746	0.00408049	0.0675024	0.0604495	0.951803	NA
Mtch2	1.21567	-0.0147738	0.0728101	-0.202908	0.839225	NA
Ndufs3	1.28184	-0.0184317	0.0712568	-0.258665	0.795917	NA
Kbtbd4	1.05973	0.000831195	0.0781302	0.0106386	0.991513	NA
Ptpmt1	1.07776	-0.0082472	0.0780223	-0.105703	0.915827	NA
Celf1	1.52392	-0.053726	0.0652042	-0.823965	0.410046	NA
Rapsn	1.03363	0.00612325	0.0793073	0.0772091	0.938464	NA
Psmc3	1.33055	0.0765803	0.0691439	1.10755	0.268174	NA
Slc39a13	1.05349	-0.00664738	0.0786907	-0.0844748	0.932686	NA
Spi1	1.05533	0.000584698	0.0785805	0.00744075	0.994064	NA
Mybpc3	1.02913	-0.00238834	0.0795424	-0.030026	0.976049	NA
Madd	1.4494	-0.0286807	0.0662588	-0.432859	0.665158	NA
Nr1h3	1.03092	-0.00803453	0.0794753	-0.101095	0.919484	NA
Acp2	1.04536	0.0081693	0.0788661	0.103584	0.917508	NA
Ddb2	1.26804	0.0511475	0.0710405	0.719977	0.471613	NA
A330069E16Rik	1.03229	0.00310661	0.0794051	0.0391235	0.968795	NA
Arfgap2	1.20196	-0.0208391	0.073533	-0.283398	0.776898	NA
Cstpp1	1.05804	0.00907505	0.0785494	0.115533	0.908033	NA
Lrp4	1.02913	-0.000501256	0.0795647	-0.00629998	0.994974	NA
Ckap5	1.20004	0.0143862	0.0736046	0.195453	0.845056	NA
Zfp408	1.06888	-0.0304023	0.0780231	-0.389658	0.696826	NA
Arhgap1	1.22111	0.0495263	0.0723417	0.684616	0.493656	NA
Atg13	1.15511	-7.50012e-05	0.0748673	-0.00100179	0.999201	NA
Harbi1	1.04986	-0.00537608	0.0787713	-0.0682492	0.945593	NA
Ambra1	1.42296	0.0277743	0.0677039	0.410232	0.681675	NA
Dgkz	1.45549	-0.0264317	0.0670433	-0.394248	0.693435	NA
Creb3l1	1.03452	0.0061226	0.0793067	0.0772016	0.93847	NA
Phf21a	1.6798	0.00298276	0.062557	0.0476806	0.961975	0.98732
Pex16	1.08861	0.0100409	0.0771671	0.130119	0.896484	NA
Cry2	1.07742	-0.0226566	0.0778564	-0.291005	0.771074	NA
Slc35c1	1.08544	-0.0221546	0.0774184	-0.286167	0.774776	NA
Gm13814	1.02913	-0.000501256	0.0795647	-0.00629998	0.994974	NA
Prdm11	1.05625	0.0125562	0.0783958	0.160164	0.872766	NA
Trp53i11	1.12733	-0.00886092	0.0759257	-0.116705	0.907104	NA
Cd82	1.69951	0.0153078	0.0616681	0.248229	0.80398	0.930842
Ext2	1.14377	-0.0060776	0.0758353	-0.080142	0.936131	NA
Accs	1.06844	-0.00700066	0.0781013	-0.0896356	0.928585	NA
Alkbh3	1.0928	0.0130878	0.0772628	0.169393	0.865503	NA
Hsd17b12	1.18434	0.0057959	0.0740999	0.0782174	0.937662	NA
Ttc17	1.22281	-0.0109615	0.0731139	-0.149924	0.880838	NA
2810002D19Rik	1.05436	0.00114693	0.0785211	0.0146066	0.988347	NA
Api5	1.22027	0.0655184	0.0725122	0.90355	0.36633	NA
Iftap	1.03544	0.0110049	0.0792315	0.138896	0.889545	NA
Traf6	1.15149	0.00848703	0.075133	0.11296	0.910072	NA
Prr5l	1.0494	0.0122298	0.078653	0.15549	0.876449	NA
Commd9	1.05527	-0.0193754	0.0789364	-0.245456	0.806125	NA
Ldlrad3	1.03364	0.0123331	0.0793142	0.155497	0.876443	NA
Gm13919	1.0323	-0.00615508	0.0794973	-0.077425	0.938292	NA
Trim44	1.26357	-0.017191	0.071916	-0.239043	0.811094	NA
Cd44	1.50938	-0.0890851	0.0660742	-1.34826	0.17771	NA
Pdhx	1.06117	0.00226423	0.0784033	0.0288792	0.976963	NA
Apip	1.06066	-0.0170725	0.0785027	-0.217477	0.827856	NA
Ehf	1.02868	-0.000501256	0.0795648	-0.00629997	0.994974	NA
Cat	1.14678	0.000205369	0.0752114	0.00273056	0.997822	NA
Abtb2	1.57984	-0.161266	0.0643851	-2.50471	0.0123246	NA
Nat10	1.08734	-0.000874539	0.0774744	-0.0112881	0.990995	NA
Caprin1	1.42407	0.073121	0.0674418	1.08421	0.278387	NA
Lmo2	1.03634	-0.00686326	0.0793541	-0.086489	0.931085	NA
Fbxo3	1.13421	0.00866371	0.0753087	0.115043	0.908421	NA
Hipk3	1.17622	-0.0417806	0.0743052	-0.562284	0.573978	NA
Cstf3	1.20118	-0.0196609	0.0739276	-0.265947	0.790304	NA
Tcp11l1	1.03184	-0.00557109	0.0794369	-0.0701322	0.944095	NA
Depdc7	1.02913	-0.00238832	0.0795424	-0.0300257	0.976049	NA
Qser1	1.07385	-0.0154704	0.0779381	-0.198496	0.842675	NA
Prrg4	1.04265	0.00462866	0.0790229	0.0585737	0.953297	NA
Eif3m	1.52063	0.0352318	0.0643907	0.547157	0.584325	NA
Rcn1	1.10795	0.0426504	0.076403	0.558229	0.576743	NA
Elp4	1.18397	-0.0179847	0.0741208	-0.242641	0.808306	NA
Immp1l	1.2	0.00773199	0.0733683	0.105386	0.916079	NA
Dnajc24	1.11977	0.0265379	0.0760342	0.349026	0.727102	NA
Mpped2	1.04584	0.0129931	0.0787952	0.164897	0.86904	NA
Arl14ep	1.06923	0.0137341	0.0778373	0.176447	0.859959	NA
Mettl15	1.07741	-0.0090296	0.0776966	-0.116216	0.907491	NA
Kif18a	1.05937	-0.00392998	0.0782054	-0.0502521	0.959926	NA
Lin7c	1.16666	-0.015113	0.0745294	-0.202778	0.839326	NA
Lgr4	1.03094	-0.00615511	0.0794976	-0.0774252	0.938292	NA
Ccdc34	1.06834	-0.0201818	0.0782067	-0.258057	0.796386	NA
Lpcat4	1.17511	-0.0287703	0.0744449	-0.386465	0.699189	NA
Nop10	1.75324	0.190515	0.0598069	3.18551	0.00146457	0.0394976
Slc12a6	1.35515	-0.0379673	0.0694089	-0.547008	0.584427	NA
Emc4	1.16021	0.0061228	0.0744337	0.0822585	0.934448	NA
Katnbl1	1.10132	0.0117369	0.0765784	0.153267	0.878201	NA
Emc7	1.226	-0.0262622	0.072582	-0.361828	0.717514	NA
Aven	1.32348	0.0170423	0.0698096	0.244125	0.807156	NA
Fmn1	1.03677	-0.00756587	0.0792113	-0.095515	0.923914	NA
Arhgap11a	1.04222	-0.00281727	0.0789346	-0.0356912	0.971532	NA
Actc1	1.03455	-0.00253269	0.0793379	-0.0319229	0.974536	NA
Aqr	1.30625	-0.0126998	0.070735	-0.179541	0.857529	NA
Zfp770	1.05938	-0.000129751	0.0784403	-0.00165414	0.99868	NA
Dph6	1.12888	0.0121561	0.0759301	0.160095	0.87282	NA
Cdin1	1.11128	0.00138192	0.076641	0.0180311	0.985616	NA
D330050G23Rik	1.02913	-0.00238836	0.0795424	-0.0300263	0.976049	NA
Gm29340	1.02913	0.00196274	0.0795266	0.0246803	0.980312	NA
Spred1	1.04809	-0.00396471	0.0790524	-0.0501529	0.960005	NA
Fam98b	1.14764	0.000204717	0.0752111	0.00272189	0.997828	NA
Rasgrp1	1.62008	-0.01472	0.0632495	-0.232729	0.815993	NA
Gm13986	1.03184	-0.00744834	0.0794147	-0.0937904	0.925284	NA
Thbs1	1.05987	-0.0455293	0.0785027	-0.579971	0.561992	NA
Eif2ak4	1.08059	0.0259481	0.0776016	0.334376	0.738126	NA
Srp14	1.55279	0.00748119	0.0644077	0.116154	0.907541	NA
Bmf	1.03499	-0.00253246	0.0793378	-0.03192	0.974539	NA
Bub1b	1.03409	-0.00123159	0.0794204	-0.0155072	0.987629	NA
Plcb2	1.1374	-0.0264689	0.0756083	-0.35008	0.726311	NA
Inafm2	1.04447	0.00332793	0.0789408	0.0421573	0.966377	NA
Knstrn	1.05121	-0.00974936	0.0785892	-0.124055	0.901283	NA
Ivd	1.14375	-0.00863018	0.0753426	-0.114546	0.908815	NA
Bahd1	1.07248	-0.0339861	0.0779805	-0.435828	0.663003	NA
Ccdc32	1.08135	-0.00266287	0.0774553	-0.0343794	0.972578	NA
Knl1	1.03363	0.00555764	0.0793672	0.0700244	0.94418	NA
Rad51	1.03275	0.0012245	0.0793827	0.0154252	0.987694	NA
Rmdn3	1.07242	-0.00113489	0.0779141	-0.0145659	0.98838	NA
Dnajc17	1.0666	-0.000282589	0.0782441	-0.00361164	0.997119	NA
Zfyve19	1.07196	-0.00711806	0.0779088	-0.091364	0.927211	NA
Spint1	1.02913	-0.00238836	0.0795424	-0.0300262	0.976049	NA
Rhov	1.02958	0.00196282	0.0795265	0.0246813	0.980311	NA
Vps18	1.05893	-0.000130999	0.0784408	-0.00167004	0.998668	NA
Chac1	1.02868	-0.000501256	0.0795648	-0.00629997	0.994974	NA
Ino80	1.26078	0.00503101	0.0722475	0.0696358	0.94449	NA
Chp1	1.25239	-0.0162712	0.0716748	-0.227014	0.820433	NA
Oip5os1	1.33575	-0.011296	0.0688808	-0.163994	0.86975	NA
Nusap1	1.0377	0.0110048	0.0792313	0.138894	0.889546	NA
Ndufaf1	1.06607	-0.0148172	0.0780756	-0.189781	0.849498	NA
Rtf1	1.64189	-0.000511682	0.0624848	-0.00818891	0.993467	NA
Rpap1	1.06842	-0.0291979	0.0782944	-0.372925	0.709239	NA
Mga	1.3	-0.0806874	0.0702744	-1.14818	0.251017	NA
Mapkbp1	1.0481	-0.00640339	0.0790898	-0.0809636	0.935478	NA
Jmjd7	1.05662	-0.0158305	0.078582	-0.201452	0.840363	NA
Ehd4	1.14862	-0.0270425	0.0755007	-0.358175	0.720245	NA
Vps39	1.10083	-0.0163956	0.0770464	-0.212802	0.8315	NA
Tmem87a	1.25256	-0.0248024	0.0719809	-0.34457	0.73045	NA
Ganc	1.09096	-0.00402638	0.0771919	-0.0521607	0.958405	NA
Capn3	1.03632	-0.00569804	0.079234	-0.071914	0.942677	NA
Zfp106	1.2619	0.0209663	0.0715337	0.293097	0.769475	NA
Snap23	1.14229	-0.0159707	0.0751467	-0.212526	0.831715	NA
Lrrc57	1.07557	0.0173733	0.0778777	0.223084	0.82349	NA
Haus2	1.08056	0.0243768	0.0773359	0.315207	0.752634	NA
Stard9	1.03546	-0.00382867	0.0792559	-0.0483077	0.961475	NA
Cdan1	1.0562	0.00520539	0.0783096	0.0664719	0.947008	NA
Ttbk2	1.05215	-0.00537541	0.078771	-0.068241	0.9456	NA
Ubr1	1.28831	0.0715703	0.0710183	1.00777	0.313671	NA
Tmem62	1.08645	-0.013994	0.0772	-0.18127	0.856172	NA
Ccndbp1	1.22469	-0.0200291	0.0726492	-0.275696	0.782807	NA
Lcmt2	1.05259	-0.00436379	0.0784565	-0.0556205	0.955649	NA
Adal	1.06249	0.00703973	0.0783314	0.0898711	0.928398	NA
Zscan29	1.08508	0.0439595	0.0773797	0.568102	0.570022	NA
Tubgcp4	1.13513	-0.0191576	0.0756337	-0.253295	0.800063	NA
Trp53bp1	1.14232	-0.0179518	0.075878	-0.236587	0.812998	NA
Ppip5k1	1.04903	-0.0187801	0.0788788	-0.238087	0.811835	NA
Pdia3	2.1835	-0.00217238	0.0570805	-0.0380583	0.969645	0.987718
Ell3	1.03003	0.00196274	0.0795264	0.0246803	0.980312	NA
Serf2	3.78341	0.11888	0.0515492	2.30615	0.021192	0.14288
Hypk	1.08776	0.0166718	0.0773045	0.215664	0.829269	NA
Mfap1b	1.15679	-0.0203952	0.0752072	-0.271186	0.786272	NA
Mfap1a	1.1745	-0.0135399	0.0743795	-0.182039	0.855569	NA
Wdr76	1.07601	-0.0250356	0.0778918	-0.321415	0.747926	NA
Frmd5	1.04623	-0.0218169	0.0789851	-0.276215	0.782408	NA
Golm2	1.12174	-0.0177715	0.0764316	-0.232515	0.816159	NA
Ctdspl2	1.24716	0.052765	0.0721732	0.731089	0.4648	NA
Eif3j1	1.33686	-0.0141112	0.069831	-0.202076	0.839875	NA
Spg11	1.11749	-0.0189449	0.0763466	-0.248144	0.804046	NA
Patl2	1.04764	0.00090175	0.0789772	0.0114179	0.990891	NA
B2m	13.267	0.068579	0.0603457	1.13643	0.255894	0.5605
Trim69	1.03908	0.00424306	0.0792841	0.0535172	0.957325	NA
Sord	1.03632	0.00668611	0.0792464	0.0843711	0.932769	NA
Slc28a2	1.35146	-0.00250147	0.0693676	-0.036061	0.971237	NA
Slc28a2b	1.27975	-0.0544498	0.071552	-0.760982	0.446747	NA
Gatm	1.03184	-0.00557102	0.0794367	-0.0701315	0.944095	NA
Spata5l1	1.09089	-0.0157603	0.0771767	-0.204211	0.838207	NA
AA467197	1.03587	-0.00382824	0.0792556	-0.0483025	0.961479	NA
Slc30a4	1.05034	-0.0249269	0.078675	-0.316834	0.751399	NA
Bloc1s6	1.10298	0.00366704	0.076606	0.0478688	0.961825	NA
Sqor	1.05172	0.0363723	0.0784856	0.463426	0.643104	NA
Sema6d	1.0602	-0.00655466	0.077862	-0.0841831	0.932918	NA
Myef2	1.0914	0.00470168	0.0771062	0.0609767	0.951383	NA
Dut	1.20368	0.0176395	0.0736557	0.239486	0.810751	NA
Cep152	1.07698	0.0178992	0.0778203	0.230006	0.818108	NA
Shc4	1.03139	0.00253554	0.0794658	0.0319073	0.974549	NA
Eid1	1.14532	0.0489491	0.0750352	0.652348	0.514242	NA
Secisbp2l	1.23031	-0.0329753	0.0724069	-0.455416	0.648853	NA
Cops2	1.20727	0.0384582	0.0727694	0.528495	0.597207	NA
Galk2	1.18936	-0.0213183	0.0737479	-0.28907	0.772554	NA
Dtwd1	1.04581	-0.00884597	0.079128	-0.111793	0.910997	NA
Atp8b4	1.5546	-0.0283693	0.0646031	-0.439132	0.660608	NA
Hdc	1.09767	-0.128007	0.077436	-1.65306	0.0984559	NA
Gabpb1	1.34195	0.0150411	0.0694023	0.216723	0.828444	NA
Gm27003	1.07698	-0.000433024	0.0780489	-0.00554811	0.995574	NA
Usp8	1.21594	0.0200221	0.0726735	0.275508	0.782951	NA
Trpm7	1.47519	-0.0225122	0.0668225	-0.336895	0.736227	NA
Sppl2a	1.31132	0.015584	0.0697812	0.223326	0.823302	NA
Ap4e1	1.08691	-0.0227329	0.0774735	-0.293428	0.769222	NA
Blvra	1.1224	0.0255529	0.0761428	0.335592	0.73721	NA
Ncaph	1.03545	0.0147723	0.0792763	0.18634	0.852195	NA
Itpripl1	1.04309	0.005751	0.0789037	0.0728863	0.941903	NA
1810024B03Rik	1.04989	0.0249871	0.0786085	0.317868	0.750615	NA
Snrnp200	1.22925	-0.0427843	0.072509	-0.590055	0.555212	NA
Ciao1	1.12335	0.0130766	0.0762319	0.171537	0.863817	NA
Tmem127	1.16305	0.0116751	0.0749971	0.155674	0.876304	NA
Stard7	1.13783	-0.027612	0.0753636	-0.366384	0.714113	NA
Dusp2	1.90737	-0.0517347	0.0685242	-0.754985	0.450336	0.742338
Fahd2a	1.04578	0.0295381	0.0787932	0.374882	0.707783	NA
Kcnip3	1.03003	-0.00238842	0.0795422	-0.0300271	0.976048	NA
Mrps5	1.21759	0.0286146	0.0725158	0.394598	0.693177	NA
Mtln	1.07599	0.0194728	0.0776506	0.250775	0.802011	NA
Bub1	1.02958	0.00196273	0.0795265	0.0246802	0.980312	NA
Acoxl	1.08013	-0.0113886	0.0777336	-0.146508	0.883533	NA
Bcl2l11	1.77906	-0.145518	0.0611543	-2.37952	0.0174173	0.135933
Morrbid	1.09033	0.00859964	0.0769127	0.11181	0.910984	NA
Anapc1	1.19255	0.0392345	0.0734539	0.534137	0.593299	NA
Mertk	1.03861	0.00163077	0.0791205	0.0206112	0.983558	NA
Tmem87b	1.12489	-0.0111126	0.0759581	-0.146299	0.883698	NA
Zc3h8	1.07154	0.0145753	0.0775332	0.187988	0.850903	NA
Gm10762	1.05263	0.0210085	0.0783679	0.268075	0.788666	NA
Zc3h6	1.10226	0.0310957	0.0763869	0.407081	0.683987	NA
Ttl	1.04586	0.00106199	0.0791783	0.0134127	0.9893	NA
Polr1b	1.05573	-0.0145815	0.0786631	-0.185366	0.852958	NA
Chchd5	1.0652	-0.00813846	0.0782167	-0.10405	0.917139	NA
Gm14029	1.06747	0.0285628	0.0777592	0.367324	0.713412	NA
Slc20a1	1.2701	0.00842561	0.0715915	0.11769	0.906324	NA
Ckap2l	1.03092	0.000650546	0.0794434	0.0081888	0.993467	NA
Gm14023	1.03726	0.00350063	0.0791425	0.044232	0.964723	NA
Il1a	1.03094	-0.00803502	0.0794757	-0.1011	0.91948	NA
Il1b	1.22906	-0.0914112	0.0727751	-1.25608	0.209217	NA
Il1bos	1.03048	-0.00369094	0.0794593	-0.0464507	0.962955	NA
Sirpa	1.03726	0.00424361	0.0792842	0.053524	0.957319	NA
Stk35	1.04493	0.00146822	0.0789184	0.0186042	0.985158	NA
Tgm3	1.02868	-0.000501256	0.0795648	-0.00629997	0.994974	NA
Snrpb	1.72692	0.0436711	0.0606715	0.719796	0.471725	0.752844
2810036E18Rik	1.04314	-0.00826382	0.0790684	-0.104515	0.91677	NA
Nop56	1.46963	-0.0220499	0.0669094	-0.329549	0.741771	NA
Idh3b	1.3135	0.0143005	0.0699011	0.204582	0.837917	NA
Pced1a	1.07331	0.0348732	0.0779568	0.44734	0.654672	NA
Vps16	1.1668	0.0147118	0.074308	0.197984	0.843075	NA
Ptpra	1.41722	-0.0370906	0.0674217	-0.550129	0.582285	NA
Mrps26	1.20903	0.0342181	0.0730357	0.468511	0.639464	NA
Ubox5	1.03997	-0.00884596	0.0791289	-0.111792	0.910998	NA
Ddrgk1	1.24198	-0.0411966	0.0723671	-0.569273	0.569227	NA
Itpa	1.08772	0.0376935	0.0771846	0.488355	0.625346	NA
Dnaaf9	1.12707	-0.00692565	0.0763052	-0.0907625	0.927689	NA
Atrn	1.17273	0.000517944	0.0742642	0.00697435	0.994436	NA
Adam33	1.02913	-0.000501256	0.0795647	-0.00629998	0.994974	NA
Siglec1	1.02913	-0.000501256	0.0795647	-0.00629998	0.994974	NA
1700037H04Rik	1.0845	-0.0132648	0.0775198	-0.171115	0.864148	NA
Cenpb	1.08138	0.00467865	0.0777288	0.060192	0.952008	NA
Cdc25b	1.16922	-0.0516523	0.0745346	-0.692998	0.488382	NA
Ap5s1	1.0544	0.000585299	0.0785797	0.00744848	0.994058	NA
Mavs	1.05703	0.0180952	0.0784612	0.230627	0.817626	NA
Pank2	1.23758	0.0209451	0.0722237	0.290004	0.77184	NA
Rnf24	1.07416	-0.00768328	0.0779645	-0.0985485	0.921505	NA
Smox	1.10539	-0.0205746	0.0766922	-0.268275	0.788512	NA
Prnp	1.05255	-0.00710233	0.0789498	-0.08996	0.928327	NA
Rassf2	1.22668	0.00947159	0.0730214	0.12971	0.896808	NA
Slc23a2	1.13656	0.0134715	0.0755931	0.178211	0.858573	NA
Tmem230	1.09906	0.00346255	0.0770277	0.044952	0.96415	NA
Pcna	1.47413	0.0262857	0.0668672	0.393103	0.69428	NA
Cds2	1.24291	0.00845325	0.0720866	0.117265	0.90666	NA
Gpcpd1	1.84309	-0.0234463	0.0596799	-0.392868	0.694454	0.886102
AU019990	1.03501	-0.00065555	0.0793608	-0.00826037	0.99341	NA
Shld1	1.19302	-0.0405337	0.0737143	-0.549875	0.582459	NA
Trmt6	1.11931	0.0263159	0.0762697	0.345038	0.730098	NA
Crls1	1.08323	0.00325328	0.0774605	0.0419993	0.966503	NA
Bmp2	1.06732	0.128285	0.0773205	1.65914	0.0972259	NA
Tmx4	1.18847	0.0419454	0.0737509	0.568743	0.569587	NA
Plcb1	1.05303	0.0017049	0.0784695	0.0217269	0.982668	NA
Plcb4	1.09669	0.00926688	0.0764419	0.121228	0.903521	NA
Slx4ip	1.15111	-0.00896238	0.0757435	-0.118325	0.90582	NA
Jag1	1.03499	0.0066865	0.0792471	0.0843753	0.932765	NA
Btbd3	1.03183	-0.00369114	0.0794592	-0.0464533	0.962953	NA
Tasp1	1.30572	-0.0410837	0.0703621	-0.58389	0.559353	NA
Esf1	1.1996	0.0390609	0.0730969	0.534371	0.593137	NA
Ndufaf5	1.07965	0.0120331	0.0773764	0.155514	0.87643	NA
Macrod2	1.03636	-0.0112941	0.079168	-0.14266	0.886571	NA
Flrt3	1.02868	-0.000501256	0.0795648	-0.00629997	0.994974	NA
Kif16b	1.13338	-0.0219508	0.0757171	-0.289906	0.771915	NA
Snrpb2	1.22193	-0.0215133	0.0729476	-0.294914	0.768086	NA
Dstn	1.07284	-0.00835939	0.0778301	-0.107406	0.914477	NA
Rrbp1	1.37865	-0.02948	0.0685657	-0.429952	0.667271	NA
Snx5	1.54338	0.0459868	0.0649788	0.70772	0.479192	NA
Mgme1	1.05712	0.00612328	0.0786443	0.0778604	0.937946	NA
Kat14	1.05397	0.0151687	0.078557	0.193091	0.846905	NA
Polr3f	1.0963	-0.0438054	0.0770448	-0.56857	0.569704	NA
Rbbp9	1.0422	0.0156345	0.0789549	0.198018	0.843049	NA
Sec23b	1.12926	0.00474639	0.0759006	0.0625343	0.950143	NA
Smim26	1.11296	-0.0143853	0.0762795	-0.188587	0.850434	NA
Dtd1	1.20378	-0.0282838	0.0734069	-0.385301	0.70005	NA
Slc24a3	1.04714	0.00332758	0.0789456	0.0421503	0.966383	NA
Rin2	1.03862	-0.00943076	0.079189	-0.119092	0.905213	NA
Naa20	1.13591	0.0304207	0.0756157	0.402307	0.687496	NA
Crnkl1	1.15041	-0.0444017	0.075524	-0.587915	0.556648	NA
Ralgapa2	1.4107	-0.106927	0.0682757	-1.56611	0.117462	NA
Kiz	1.12618	0.00354614	0.0758318	0.0467632	0.962706	NA
Xrn2	1.91098	-0.016297	0.0579362	-0.281293	0.778511	0.928934
Thbd	1.03184	0.00310689	0.0794052	0.039127	0.968793	NA
Cd93	1.04221	-0.0101222	0.0790476	-0.128052	0.898119	NA
Nxt1	1.09357	0.0123502	0.0771319	0.160118	0.872803	NA
Gzf1	1.0553	-0.00607288	0.0786307	-0.077233	0.938445	NA
Cst3	1.31842	0.0384607	0.0699378	0.549928	0.582423	NA
Zfp120	1.09994	-0.0128726	0.0770853	-0.166992	0.867391	NA
3300002I08Rik	1.06976	-0.0310003	0.0780799	-0.397033	0.691381	NA
Gm10130	1.095	0.00346122	0.0770311	0.0449328	0.964165	NA
Cst7	1.18123	0.040935	0.074089	0.552511	0.580653	NA
Apmap	1.06877	0.00248937	0.0779567	0.0319327	0.974528	NA
Acss1	1.12713	-0.0129086	0.0757599	-0.170388	0.864721	NA
Entpd6	1.16907	0.0151214	0.0746449	0.202578	0.839483	NA
Pygb	1.12566	-0.0349668	0.0762264	-0.458723	0.646477	NA
Abhd12	1.11978	0.00629652	0.0763341	0.0824863	0.934267	NA
Gins1	1.03589	-0.00195594	0.0792777	-0.024672	0.980319	NA
Nanp	1.05797	-0.00562723	0.0783766	-0.0717972	0.94277	NA
Nsfl1c	1.20443	0.0266804	0.0732616	0.364181	0.715757	NA
Fkbp1a	1.74431	0.0276822	0.0612648	0.451845	0.651424	0.870752
Sdcbp2	1.07375	0.0204977	0.0779769	0.262869	0.792675	NA
Psmf1	1.13272	-0.023612	0.0758741	-0.3112	0.755677	NA
Fam110a	1.06509	0.0280511	0.0778207	0.360458	0.718538	NA
Srxn1	1.03274	-0.00557081	0.0794369	-0.0701288	0.944097	NA
Csnk2a1	1.53785	0.0316308	0.0648396	0.487832	0.625716	NA
Tbc1d20	1.14276	-0.00810248	0.075291	-0.107616	0.91431	NA
Rbck1	1.27411	0.0386983	0.0718186	0.538833	0.590055	NA
Rem1	1.02868	-0.000501256	0.0795648	-0.00629997	0.994974	NA
H13	1.42018	-0.027248	0.0677246	-0.402336	0.687475	NA
Id1	1.03093	-0.00238832	0.0795422	-0.0300258	0.976049	NA
Bcl2l1	1.09903	0.00612301	0.0767597	0.0797686	0.936428	NA
Tpx2	1.03721	-0.00382857	0.0792565	-0.048306	0.961477	NA
Pdrg1	1.21258	0.0538915	0.0724357	0.743991	0.456959	NA
Hck	1.035	-0.00744827	0.0794147	-0.0937896	0.925285	NA
Tm9sf4	1.13107	0.0411488	0.0759093	0.542078	0.587818	NA
Plagl2	1.0738	0.00485216	0.0779201	0.062271	0.950353	NA
Pofut1	1.08645	0.0271951	0.077244	0.352068	0.72482	NA
Kif3b	1.11395	-0.00158184	0.0765449	-0.0206655	0.983514	NA
Asxl1	1.36098	-0.0450753	0.0694757	-0.648792	0.516539	NA
Nol4l	1.04805	0.00630863	0.0788444	0.0800137	0.936233	NA
Commd7	1.21019	-0.0288275	0.0731302	-0.394193	0.693475	NA
Dnmt3b	1.04714	0.00575	0.0789032	0.0728741	0.941913	NA
Mapre1	1.42453	0.0139663	0.0678471	0.205849	0.836927	NA
Cdk5rap1	1.07744	-0.0201808	0.0782049	-0.25805	0.796391	NA
Snta1	1.02958	7.56032e-05	0.0795041	0.000950934	0.999241	NA
Cbfa2t2	1.13072	0.0143929	0.0758979	0.189635	0.849612	NA
E2f1	1.03903	-0.00511852	0.0791728	-0.06465	0.948458	NA
Pxmp4	1.1148	-0.0481537	0.0763805	-0.630445	0.528467	NA
Zfp341	1.06387	-0.00927908	0.0783329	-0.118457	0.905716	NA
Chmp4b	1.58992	-0.0162381	0.063344	-0.256349	0.797705	NA
Raly	1.50854	0.00548462	0.065548	0.0836734	0.933323	NA
a	1.04451	0.00519102	0.0789625	0.0657402	0.94759	NA
Eif2s2	1.64383	0.0433629	0.0625436	0.693322	0.488178	NA
Ahcy	1.05348	0.00797381	0.0786663	0.101363	0.919272	NA
Itch	1.50153	0.000794937	0.0659558	0.0120526	0.990385	NA
Dynlrb1	1.38474	0.0351851	0.068021	0.517268	0.605019	NA
Map1lc3a	1.12701	0.0257797	0.0759105	0.339607	0.734184	NA
Pigu	1.11168	0.00542214	0.0766249	0.0707621	0.943593	NA
Trp53inp2	1.07835	0.000121676	0.0779908	0.00156014	0.998755	NA
Ncoa6	1.2002	0.000601792	0.0737178	0.00816346	0.993487	NA
Acss2	1.17895	-0.070815	0.0741531	-0.954984	0.339687	NA
Gss	1.05034	-0.000542454	0.0786974	-0.0068929	0.994501	NA
Trpc4ap	1.31528	-0.00454819	0.0704384	-0.0645698	0.948522	NA
Edem2	1.113	-0.0286844	0.0763562	-0.375665	0.707201	NA
Procr	1.02868	-0.000501256	0.0795648	-0.00629997	0.994974	NA
BC029722	1.11071	0.0283509	0.0764704	0.370743	0.710863	NA
Eif6	1.21379	0.0192955	0.0732854	0.263293	0.792349	NA
Uqcc1	1.10627	0.0190532	0.0764217	0.249316	0.803139	NA
Cep250	1.14994	-0.0525284	0.0750897	-0.699542	0.484285	NA
Ergic3	1.16334	-0.0402466	0.0746498	-0.539139	0.589844	NA
Cpne1	1.2177	0.00406279	0.0728578	0.0557633	0.955535	NA
Nfs1	1.09584	-0.0180942	0.0772168	-0.23433	0.81475	NA
Romo1	1.26971	0.000311169	0.0715559	0.00434862	0.996531	NA
Rbm39	4.73565	0.0446261	0.0398071	1.12106	0.262382	0.56893
Phf20	1.20702	-0.0351407	0.0732224	-0.479918	0.631332	NA
Scand1	1.50255	0.0141093	0.0656782	0.214825	0.829923	NA
Cnbd2	1.06027	0.0138605	0.078476	0.176621	0.859822	NA
Norad	1.10079	0.0134921	0.0765979	0.176142	0.860198	NA
Epb41l1	1.04179	-0.000807647	0.0791567	-0.0102031	0.99186	NA
Aar2	1.09048	0.0144388	0.076912	0.187731	0.851104	NA
Dlgap4	1.19202	0.016901	0.0738974	0.228709	0.819116	NA
4930405A21Rik	1.03545	0.00122423	0.0793823	0.015422	0.987697	NA
Tgif2	1.06882	-0.00948879	0.0779444	-0.121738	0.903117	NA
5430405H02Rik	1.08513	-0.0286155	0.0778492	-0.367576	0.713224	NA
Rab5if	1.22145	-0.00395659	0.0726211	-0.0544827	0.956555	NA
Sla2	1.21358	-0.0140574	0.0732406	-0.191934	0.847811	NA
Ndrg3	1.60276	-0.125002	0.062058	-2.01428	0.0440981	NA
Dsn1	1.04356	0.00146807	0.0789191	0.0186022	0.98516	NA
Soga1	1.03003	-0.0018089	0.0794816	-0.0227587	0.981845	NA
Samhd1	2.50607	-0.0263815	0.0564731	-0.467152	0.640436	0.864317
Rbl1	1.15325	0.0124694	0.074729	0.166861	0.867494	NA
Rpn2	1.28137	0.0417832	0.0706083	0.59176	0.55407	NA
Manbal	1.1166	0.0275756	0.07634	0.361221	0.717968	NA
Blcap	1.05979	-0.031614	0.0785297	-0.402574	0.6873	NA
Gm57477	1.03321	0.000651162	0.0794431	0.00819659	0.993461	NA
Ctnnbl1	1.1478	0.0348581	0.0749249	0.46524	0.641804	NA
Tti1	1.07157	-0.023797	0.0781622	-0.304456	0.760808	NA
Rprd1b	1.15858	0.0069565	0.0747213	0.0930992	0.925833	NA
Tgm2	1.04	-0.0101222	0.0790523	-0.128044	0.898125	NA
Lbp	1.05802	-0.00182088	0.0786153	-0.0231619	0.981523	NA
Snhg17	1.07698	-0.00892232	0.0778862	-0.114556	0.908807	NA
Ralgapb	1.23399	-0.0454601	0.0727349	-0.625011	0.532027	NA
Slc32a1	1.02868	-0.000501256	0.0795648	-0.00629997	0.994974	NA
Actr5	1.09816	0.0108947	0.0768701	0.141729	0.887307	NA
Ppp1r16b	1.50035	-0.0363336	0.0657847	-0.552311	0.58079	NA
Fam83d	1.03992	-0.00195572	0.0792808	-0.0246683	0.980322	NA
Dhx35	1.07197	0.0257117	0.0778484	0.330279	0.74122	NA
Gm826	1.02868	-0.000501256	0.0795648	-0.00629997	0.994974	NA
Mafb	1.03997	-0.016201	0.0792434	-0.204446	0.838023	NA
Gm14221	1.03003	-0.00427288	0.0795198	-0.0537335	0.957152	NA
Top1	2.01527	-0.0160928	0.0570925	-0.281872	0.778067	0.928934
Plcg1	1.32877	-0.0617808	0.0701746	-0.880386	0.378743	NA
Zhx3	1.07974	-0.00969523	0.0775621	-0.125	0.900535	NA
Chd6	1.42077	0.0363361	0.0674647	0.538594	0.59022	NA
Srsf6	1.34729	0.00870008	0.0692129	0.1257	0.89998	NA
Ift52	1.11299	0.0218148	0.0763358	0.285774	0.775077	NA
Mybl2	1.03183	0.00310659	0.0794052	0.0391233	0.968796	NA
Oser1	1.24893	0.0170015	0.0715847	0.237502	0.812289	NA
2900093K20Rik	1.05077	-0.00366271	0.0785962	-0.0466017	0.962835	NA
Ttpal	1.10531	-0.0228788	0.0767274	-0.298184	0.76559	NA
Serinc3	1.96741	-0.0128806	0.0572217	-0.225101	0.821921	0.936621
Pkig	1.04353	-0.0052485	0.0789719	-0.0664604	0.947017	NA
Ada	1.0485	-0.0114874	0.0787661	-0.145843	0.884059	NA
Ywhab	1.71112	0.0557019	0.0607391	0.917069	0.359204	0.662526
Pabpc1l	1.03184	0.00196286	0.0795262	0.024682	0.980311	NA
Tomm34	1.297	0.0397007	0.0703148	0.564613	0.572393	NA
Stk4	2.69826	0.0263873	0.0509983	0.517414	0.604917	0.836608
Slpi	1.06432	-0.0237629	0.0783632	-0.303241	0.761734	NA
Sdc4	1.07461	0.0169024	0.0775105	0.218066	0.827397	NA
Sys1	1.27334	0.0504786	0.0707512	0.713466	0.475631	NA
Dbndd2	1.053	-0.00480225	0.0787116	-0.0610106	0.951356	NA
Pigt	1.11201	-0.0159711	0.0766198	-0.208447	0.834899	NA
Gm57459	1.03184	0.000651347	0.0794432	0.0081989	0.993459	NA
Dnttip1	1.16765	-0.0138393	0.0749372	-0.184679	0.853498	NA
Ube2c	1.04032	0.00705548	0.0789867	0.0893249	0.928832	NA
Snx21	1.03094	0.00253534	0.0794657	0.0319049	0.974551	NA
Acot8	1.09724	-0.0345079	0.0772735	-0.446568	0.65523	NA
Zswim3	1.04583	0.00389043	0.078881	0.0493203	0.960668	NA
Zswim1	1.05529	0.0136394	0.0782809	0.174237	0.861695	NA
Neurl2	1.03003	0.00196275	0.0795264	0.0246805	0.980312	NA
Ctsa	1.28513	0.0143395	0.0706923	0.202845	0.839275	NA
Pltp	1.03815	0.00293475	0.0792018	0.0370541	0.970445	NA
Pcif1	1.31609	0.0245693	0.0696871	0.352566	0.724446	NA
Zfp335	1.09543	-0.0112015	0.0769226	-0.14562	0.884234	NA
Zfp335os	1.11219	0.0378327	0.0762859	0.495933	0.61999	NA
Mmp9	1.05166	-0.0547712	0.0787968	-0.695095	0.487067	NA
Ncoa5	1.12615	-0.0383822	0.0761875	-0.503785	0.614461	NA
Cd40	1.03273	0.00122429	0.0793833	0.0154225	0.987697	NA
Cdh22	1.02913	-0.00238838	0.0795424	-0.0300266	0.976049	NA
Slc35c2	1.08322	-0.013915	0.0773869	-0.17981	0.857318	NA
Elmo2	1.09453	0.01696	0.0770622	0.220081	0.825827	NA
Ocstamp	1.02868	-0.000501256	0.0795648	-0.00629997	0.994974	NA
Slc13a3	1.02868	-0.000501256	0.0795648	-0.00629997	0.994974	NA
Trp53rka	1.06747	0.0126665	0.0779499	0.162496	0.87093	NA
Eya2	1.13781	0.00457945	0.0757312	0.0604699	0.951787	NA
Zmynd8	1.41694	0.0020695	0.067278	0.0307604	0.975463	NA
Ncoa3	1.41783	-0.0380282	0.0676264	-0.562327	0.573948	NA
Sulf2	1.06742	0.00956709	0.0778567	0.122881	0.902212	NA
5031425F14Rik	1.03137	0.00988925	0.0793521	0.124625	0.900832	NA
Prex1	1.59202	0.000675229	0.0637819	0.0105865	0.991554	NA
Trp53rkb	1.03995	-0.00080784	0.0791571	-0.0102055	0.991858	NA
Arfgef2	1.14788	-0.0237374	0.0751727	-0.315771	0.752205	NA
Cse1l	1.17445	-0.0282378	0.0742188	-0.380468	0.703634	NA
Stau1	1.23089	-7.05665e-05	0.0729113	-0.000967841	0.999228	NA
Ddx27	1.20854	0.00659969	0.0727851	0.0906737	0.92776	NA
Znfx1	1.12071	-0.0321189	0.0763174	-0.42086	0.673897	NA
Zfas1	1.54957	0.0844864	0.0643288	1.31335	0.189197	NA
Kcnb1	1.02868	-0.000501256	0.0795648	-0.00629997	0.994974	NA
B4galt5	1.14061	0.0329861	0.0751323	0.43904	0.660674	NA
Slc9a8	1.12488	0.00302509	0.075884	0.0398646	0.968205	NA
Spata2	1.05577	0.00410012	0.0784259	0.0522801	0.95831	NA
Rnf114	1.34422	-0.0130809	0.0690333	-0.189487	0.849728	NA
Snai1	1.02958	0.00196263	0.0795265	0.024679	0.980313	NA
Gm11476	1.03455	-0.00311156	0.0793985	-0.0391891	0.968743	NA
Gm31619	1.03995	-0.016868	0.0791013	-0.213246	0.831154	NA
Ube2v1	1.32013	0.0256176	0.0697481	0.367287	0.713439	NA
Peds1	1.2001	0.056088	0.0735907	0.762162	0.446042	NA
Cebpb	1.80768	0.0501417	0.064734	0.774579	0.438669	0.737956
A530013C23Rik	1.03547	-0.00873555	0.0793316	-0.110114	0.912328	NA
Gm14321	1.0368	-0.0149327	0.0793252	-0.188246	0.8507	NA
1200007C13Rik	1.03411	0.0036758	0.0793448	0.0463269	0.963054	NA
Ptpn1	1.49115	-0.0701211	0.066762	-1.05032	0.293685	NA
Adnp	1.2949	0.0122271	0.0705704	0.173261	0.862462	NA
Dpm1	1.36517	0.0371021	0.0687628	0.539566	0.589549	NA
Nfatc2	1.16943	-0.0309514	0.074806	-0.413755	0.679093	NA
Zfp64	1.1021	-0.0304012	0.0767077	-0.396325	0.691903	NA
Zfp217	1.1428	0.00458272	0.0757242	0.0605185	0.951748	NA
Gm17619	1.02913	-0.000501256	0.0795647	-0.00629998	0.994974	NA
Pfdn4	1.12959	-0.0146833	0.0755655	-0.194312	0.845949	NA
Fam210b	1.0787	0.0254351	0.0776579	0.327527	0.743299	NA
Aurka	1.03455	0.00856612	0.0792693	0.108064	0.913955	NA
Cstf1	1.072	0.0134192	0.0780838	0.171856	0.863566	NA
Cass4	1.05937	0.01494	0.0783627	0.190652	0.848815	NA
Gm14455	1.03995	-0.00210138	0.0790757	-0.0265742	0.978802	NA
Rtf2	1.21439	0.0172169	0.0733156	0.234833	0.81436	NA
Bmp7	1.07775	-0.0209104	0.0776877	-0.26916	0.787831	NA
Rae1	1.19417	0.0141058	0.0738114	0.191106	0.84846	NA
Rbm38	1.27129	0.0658332	0.0714963	0.920792	0.357257	NA
Gm36462	1.02913	-0.000501256	0.0795647	-0.00629998	0.994974	NA
Zbp1	1.21802	-0.000201586	0.0727819	-0.00276973	0.99779	NA
Pmepa1	1.13926	0.0530882	0.0756497	0.701763	0.482899	NA
Ppp4r1l-ps	1.07791	0.00666785	0.0779411	0.0855499	0.931832	NA
Rab22a	1.22349	-0.0122816	0.0725737	-0.169229	0.865632	NA
Vapb	1.17023	-0.00912766	0.0744846	-0.122544	0.902479	NA
Stx16	1.21464	-0.0511833	0.0736883	-0.694592	0.487382	NA
Npepl1	1.17437	0.0377602	0.0738119	0.511573	0.609	NA
Gnas	2.9012	0.0491046	0.053129	0.924253	0.355453	0.660551
Nelfcd	1.08054	0.0259039	0.0771692	0.335676	0.737146	NA
Ctsz	1.12724	-0.00649962	0.0760694	-0.0854433	0.931916	NA
Atp5e	2.89659	0.0969768	0.0529802	1.83043	0.0673161	0.258195
Prelid3b	1.10569	-0.0234489	0.0767806	-0.305401	0.760089	NA
Gm46781	1.05849	0.00281928	0.0783465	0.0359847	0.971298	NA
Zfp831	1.27991	-0.0486276	0.0718335	-0.676949	0.498508	NA
Gm14325	1.05937	-0.0249551	0.0784757	-0.317998	0.750516	NA
Gm14326	1.04938	0.010031	0.0788876	0.127156	0.898828	NA
Zfp971	1.04309	-0.000390806	0.0788967	-0.00495339	0.996048	NA
Zfp931	1.05797	-0.0128336	0.0784864	-0.163514	0.870128	NA
Phactr3	1.03048	0.00196256	0.0795269	0.024678	0.980314	NA
Sycp2	1.0332	-0.0136595	0.0794089	-0.172015	0.863441	NA
Ppp1r3d	1.02868	-0.000501256	0.0795648	-0.00629997	0.994974	NA
Fam217b	1.03048	-0.00180898	0.0794816	-0.0227597	0.981844	NA
Taf4	1.11717	0.0052494	0.0764418	0.0686718	0.945257	NA
4921531C22Rik	1.0635	-0.00493216	0.078513	-0.0628196	0.949916	NA
Lsm14b	1.10081	0.0235833	0.076775	0.307173	0.75874	NA
Psma7	1.55573	0.0776006	0.0644689	1.20369	0.228835	NA
Ss18l1	1.05126	0.0207353	0.0786223	0.263733	0.792009	NA
Mtg2	1.10081	-0.00130347	0.0769123	-0.0169475	0.98648	NA
Osbpl2	1.1135	-0.014862	0.0765125	-0.194242	0.846004	NA
Adrm1	1.15223	-0.0464308	0.0750357	-0.618784	0.536121	NA
Rps21	12.3584	0.139939	0.0732256	1.91106	0.0561223	0.232853
Cables2	1.09186	0.000219399	0.0773615	0.00283603	0.997737	NA
Slco4a1	1.03682	-0.00195561	0.0792775	-0.024668	0.980322	NA
Mrgbp	1.13024	-0.0173422	0.0760045	-0.228174	0.819532	NA
Ogfr	1.16206	0.0280844	0.0748484	0.375218	0.707534	NA
Dido1	1.23447	0.00376493	0.0725432	0.0518991	0.958614	NA
Gid8	1.15444	-0.0065283	0.0751338	-0.086889	0.930767	NA
Slc17a9	1.22547	0.00324743	0.0731088	0.0444191	0.964574	NA
Ythdf1	1.15637	0.0123688	0.0751179	0.164659	0.869227	NA
Arfgap1	1.1018	0.00222822	0.0769533	0.0289554	0.976903	NA
Col20a1	1.03637	-0.0025332	0.0793379	-0.0319292	0.974531	NA
Ppdpf	1.3838	0.026007	0.0677304	0.383978	0.701031	NA
Helz2	1.1965	-0.0111248	0.0738056	-0.150731	0.880201	NA
Gmeb2	1.16779	0.00695708	0.0747214	0.0931069	0.925827	NA
Rtel1	1.07471	-0.0131794	0.0777103	-0.169596	0.865343	NA
Arfrp1	1.1973	-0.0218403	0.0737904	-0.295977	0.767275	NA
Zgpat	1.1857	-0.0207525	0.0738579	-0.280979	0.778752	NA
Zbtb46	1.03408	-0.00557083	0.0794364	-0.0701294	0.944097	NA
Tpd52l2	1.1869	-0.00829182	0.0740558	-0.111967	0.910859	NA
Dnajc5	1.41725	0.031226	0.0673665	0.463525	0.643032	NA
Uckl1	1.14999	0.0240027	0.075084	0.319678	0.749242	NA
Zfp512b	1.06071	-0.00938531	0.0781388	-0.120111	0.904406	NA
Prpf6	1.28451	-0.0169799	0.0711264	-0.238728	0.811338	NA
Samd10	1.04896	-0.0224604	0.0788353	-0.284903	0.775744	NA
Tcea2	1.03907	0.00350104	0.0791417	0.0442376	0.964719	NA
Rgs19	1.23283	-0.0180163	0.0724641	-0.248623	0.803675	NA
Pcmtd2	1.26337	0.0140831	0.0708808	0.198686	0.842526	NA
Polr3k	1.11653	0.00926759	0.0764266	0.121261	0.903495	NA
Pex2	1.08453	0.0102386	0.0773556	0.132357	0.894713	NA
Pkia	1.03093	0.000650863	0.0794438	0.00819275	0.993464	NA
Zc2hc1a	1.03679	-0.00814936	0.0792715	-0.102803	0.918128	NA
Gm16685	1.02868	-0.000501256	0.0795648	-0.00629997	0.994974	NA
Mrps28	1.16078	-0.0232581	0.0747815	-0.311014	0.755818	NA
Tpd52	1.16685	0.0215896	0.0741973	0.290976	0.771096	NA
Zbtb10	1.1412	-0.019159	0.0756399	-0.253292	0.800066	NA
C030034L19Rik	1.03681	-0.0118821	0.0792273	-0.149975	0.880798	NA
Zfp704	1.03411	-0.00744821	0.0794141	-0.0937896	0.925285	NA
Pag1	1.80824	0.0024983	0.0598851	0.0417182	0.966727	0.98732
Gm16337	1.03319	-0.00065552	0.0793604	-0.00826005	0.99341	NA
Fabp5	1.07097	0.000676695	0.0779377	0.00868251	0.993073	NA
Fabp4	1.03456	-0.0111953	0.0793706	-0.141051	0.887842	NA
Impa1	1.20889	-0.0131238	0.0729866	-0.179812	0.857316	NA
Zfand1	1.07059	0.0048525	0.0779203	0.0622752	0.950349	NA
Snx16	1.0612	0.0130987	0.0783374	0.167209	0.867221	NA
Lrrcc1	1.1161	-0.00919738	0.0763387	-0.120481	0.904113	NA
E2f5	1.07247	-0.019649	0.0779552	-0.252055	0.801022	NA
Rbis	1.3835	0.00709718	0.0682027	0.10406	0.917131	NA
Car13	1.03003	0.00253541	0.0794659	0.0319056	0.97455	NA
Car2	1.09222	0.0205133	0.0775872	0.26439	0.791503	NA
Sirpd	1.03322	-0.00311131	0.0793985	-0.039186	0.968746	NA
Sirpb1a	1.03183	-0.00180874	0.0794813	-0.0227568	0.981846	NA
Sirpb1b	1.03413	-0.00744834	0.0794143	-0.0937909	0.925284	NA
Sirpb1c	1.03094	0.00442284	0.0794881	0.0556415	0.955632	NA
Gm5150	1.03184	-0.00369116	0.079459	-0.0464536	0.962953	NA
Ythdf3	1.31219	0.0314122	0.070317	0.446723	0.655118	NA
Cyp7b1	1.02868	-0.000501256	0.0795648	-0.00629997	0.994974	NA
Armc1	1.14632	-0.00472941	0.0753291	-0.0627833	0.949945	NA
Mtfr1	1.14283	0.018657	0.075252	0.247927	0.804213	NA
Pde7a	2.16836	-0.126565	0.0566187	-2.23539	0.0254888	0.153327
Gm16093	1.03997	-0.00640324	0.0790914	-0.08096	0.935481	NA
ENSMUSG00000121477	1.04989	-0.0109065	0.0787064	-0.138572	0.889801	NA
Cp	1.03231	0.00744276	0.0793896	0.0937497	0.925316	NA
Hps3	1.16328	0.0247091	0.074809	0.330296	0.741207	NA
Hltf	1.23893	-0.0262616	0.0725779	-0.361841	0.717505	NA
Gyg	1.13089	0.00115783	0.0756928	0.0152965	0.987797	NA
Cpa3	1.02958	0.00442257	0.0794884	0.0556379	0.955635	NA
Gm43672	1.03499	-0.00557075	0.0794366	-0.0701282	0.944098	NA
Tbl1xr1	1.29988	-0.0421792	0.0707168	-0.596452	0.550933	NA
Ect2	1.03862	0.00293361	0.0792015	0.0370398	0.970457	NA
Nceh1	1.09723	0.0248563	0.0768509	0.323435	0.746396	NA
Tnfsf10	1.13409	-0.0163086	0.075747	-0.215304	0.82955	NA
Fndc3b	1.05306	2.17796e-05	0.0786386	0.000276958	0.999779	NA
Pld1	1.04039	-0.0150117	0.0791234	-0.189725	0.849541	NA
Tnik	1.92143	0.0233609	0.0583342	0.400467	0.68885	0.884533
Eif5a2	1.03949	0.00892348	0.0790074	0.112945	0.910084	NA
Rpl22l1	2.78074	0.142547	0.0537604	2.65153	0.00806858	0.0888645
Mynn	1.1401	0.0206107	0.0750486	0.274632	0.783624	NA
Sec62	1.92584	-0.0199817	0.0576962	-0.346327	0.729129	0.907979
Gpr160	1.04625	-0.0224189	0.0790363	-0.283653	0.776702	NA
Phc3	1.34561	-0.0365284	0.0692879	-0.527197	0.598108	NA
Prkci	1.049	0.0105833	0.0788288	0.134257	0.893211	NA
Skil	1.4583	0.0303232	0.0668949	0.453297	0.650378	NA
Zmat3	1.058	-0.0159032	0.0783862	-0.202883	0.839245	NA
Pik3ca	1.30013	-0.0471508	0.0708551	-0.665453	0.505828	NA
Zfp639	1.13962	0.000348954	0.0753886	0.00462873	0.996307	NA
Mfn1	1.07696	-0.00475076	0.0778713	-0.0610078	0.951358	NA
Gnb4	1.05708	-0.0231343	0.0784983	-0.294711	0.768242	NA
Actl6a	1.1865	-0.0814898	0.0748773	-1.08831	0.276573	NA
Mrpl47	1.05796	-0.0243576	0.078418	-0.310612	0.756124	NA
Ndufb5	1.38096	0.0773316	0.0683468	1.13146	0.257982	NA
Ttc14	1.45531	0.0190374	0.0664034	0.286693	0.774374	NA
Fxr1	1.51233	-0.0392955	0.0657283	-0.597847	0.550002	NA
Dnajc19	1.23361	0.0386941	0.0718232	0.53874	0.590119	NA
Atp11b	2.34994	0.00969729	0.0535774	0.180996	0.856387	0.948322
Dcun1d1	1.1713	0.0289584	0.0743606	0.389432	0.696993	NA
Mccc1	1.06481	0.00813544	0.078215	0.104014	0.917168	NA
Acad9	1.0787	-0.0173343	0.0777255	-0.223019	0.823541	NA
Zfp267	1.03546	0.00179592	0.0793224	0.0226407	0.981939	NA
Anxa5	1.2687	-0.0128814	0.0713769	-0.180471	0.856799	NA
Exosc9	1.09538	0.0131857	0.0768374	0.171605	0.863763	NA
Ccna2	1.03135	0.000650923	0.0794437	0.00819351	0.993463	NA
Bltp1	3.32835	-0.122483	0.0522043	-2.34622	0.0190504	0.137004
Il2	1.10025	-0.0121361	0.0774244	-0.156747	0.875458	NA
Nudt6	1.08238	0.0266885	0.0773004	0.345257	0.729933	NA
Spata5	1.25046	-0.0304029	0.0732683	-0.414953	0.678215	NA
Spry1	1.14183	0.0277914	0.0761389	0.36501	0.715138	NA
Ankrd50	1.10042	0.0225662	0.0764653	0.295117	0.767931	NA
Hspa4l	1.30938	-0.0960219	0.0721492	-1.33088	0.183362	NA
Plk4	1.07285	-0.028013	0.0779863	-0.359204	0.719476	NA
Mfsd8	1.05754	0.00170647	0.0784625	0.0217488	0.98265	NA
Abhd18	1.09012	0.0136098	0.077211	0.176267	0.8601	NA
6430590A07Rik	1.05347	0.000584567	0.0785793	0.0074392	0.994065	NA
Larp1b	1.17442	-0.029856	0.0745389	-0.400543	0.688794	NA
Pgrmc2	1.10937	-0.00638505	0.0762523	-0.0837359	0.933274	NA
Jade1	1.14325	0.0376435	0.0752401	0.500312	0.616904	NA
Sclt1	1.11498	-0.0298256	0.0766502	-0.389113	0.697229	NA
D3Ertd751e	1.06478	-0.00224921	0.0780304	-0.0288248	0.977007	NA
Slc7a11	1.05041	-0.0310115	0.0786774	-0.39416	0.6935	NA
Gm6209	1.02959	-0.00427327	0.0795201	-0.0537382	0.957148	NA
Noct	1.07971	-0.00543565	0.0777372	-0.0699234	0.944261	NA
Elf2	1.44839	-0.0489841	0.0671798	-0.729149	0.465986	NA
Ndufc1	1.26982	0.00397278	0.0716973	0.0554105	0.955816	NA
Naa15	1.3364	-0.0156116	0.069677	-0.224057	0.822733	NA
Rab33b	1.10587	0.0195282	0.076789	0.254309	0.79928	NA
Setd7	1.30954	-0.0712096	0.0704257	-1.01113	0.312062	NA
Mgst2	1.13336	-0.0429022	0.0760767	-0.563933	0.572856	NA
Maml3	1.18414	0.0455874	0.0739717	0.616283	0.53777	NA
Foxo1	1.6872	-0.0184933	0.0626599	-0.295138	0.767915	0.928587
Gm2447	1.02959	-0.000501256	0.0795646	-0.00629998	0.994974	NA
Cog6	1.10536	0.00998041	0.0765567	0.130366	0.896288	NA
Nhlrc3	1.05893	-0.000692409	0.0784988	-0.00882064	0.992963	NA
Proser1	1.07015	0.018384	0.078206	0.235071	0.814174	NA
Ufm1	1.13858	0.0489486	0.075033	0.652361	0.514235	NA
Supt20	1.36163	0.0328171	0.0687214	0.477539	0.633024	NA
Exosc8	1.27619	0.0445212	0.0712075	0.625232	0.531881	NA
Alg5	1.13009	0.0166231	0.0758616	0.219123	0.826574	NA
Rfxap	1.1261	0.0141832	0.0757179	0.187316	0.851429	NA
Spg20	1.06296	-0.00449497	0.07826	-0.0574364	0.954203	NA
Nbea	1.03544	0.00122471	0.0793825	0.0154279	0.987692	NA
Commd2	1.13178	0.0259618	0.0752791	0.344874	0.730221	NA
Rnf13	1.23933	0.0314314	0.0720419	0.436293	0.662666	NA
Tsc22d2	1.40254	0.0245191	0.0691824	0.354412	0.723063	NA
Serp1	1.40271	0.114496	0.0674554	1.69736	0.0897658	NA
Eif2a	1.20908	0.00358429	0.0729013	0.0491664	0.960791	NA
Selenot	1.384	0.00639958	0.0679824	0.0941358	0.92501	NA
Siah2	1.18383	-0.0348015	0.0748241	-0.465111	0.641897	NA
Med12l	1.06432	0.00447885	0.0781731	0.057294	0.954316	NA
Gpr171	1.43414	-0.0142142	0.0668052	-0.212771	0.831524	NA
P2ry14	1.08201	0.00271088	0.077524	0.0349683	0.972108	NA
P2ry13	1.02913	-0.00238835	0.0795424	-0.0300261	0.976049	NA
P2ry12	1.03455	-0.00627963	0.0792936	-0.0791946	0.936885	NA
Mbnl1	5.268	-0.0855135	0.0454394	-1.88192	0.059974	0.240733
P2ry1	1.03137	0.000650829	0.0794433	0.00819238	0.993464	NA
Rap2b	1.15859	-0.004728	0.0753266	-0.0627667	0.949958	NA
Dhx36	1.43669	-0.0277268	0.0673922	-0.411425	0.680799	NA
E130311K13Rik	1.04308	0.0209955	0.0788227	0.266363	0.789983	NA
Slc33a1	1.06567	-0.00948843	0.077946	-0.121731	0.903123	NA
Gmps	1.204	0.00740088	0.0730499	0.101313	0.919311	NA
Ssr3	1.26745	0.0315912	0.0709774	0.445088	0.656299	NA
Tiparp	1.45865	-0.0347722	0.0669337	-0.519502	0.603461	NA
Lekr1	1.03183	-0.001809	0.0794813	-0.02276	0.981844	NA
Ccnl1	2.04295	0.0480709	0.0571744	0.840777	0.400562	0.701186
Gm37305	1.04087	0.00163101	0.0791194	0.0206145	0.983555	NA
Rsrc1	1.35796	0.0132543	0.0690928	0.191834	0.84789	NA
Mlf1	1.03994	-0.0180609	0.0792217	-0.227979	0.819683	NA
Gfm1	1.09362	0.00329819	0.0768449	0.04292	0.965769	NA
Lxn	1.0719	-0.0417386	0.0779583	-0.535397	0.592428	NA
Mfsd1	1.10571	0.00647371	0.0765192	0.0846024	0.932585	NA
Schip1	1.02868	-0.000501256	0.0795648	-0.00629997	0.994974	NA
Il12a	1.03139	0.000650649	0.0794433	0.0081901	0.993466	NA
Ift80	1.27227	0.0472679	0.0720411	0.656124	0.511811	NA
Smc4	2.68151	-0.00190543	0.0601084	-0.0316999	0.974714	0.988502
Trim59	1.23441	-0.0112115	0.0726522	-0.154317	0.877373	NA
Kpna4	2.60233	-0.0371684	0.0504358	-0.736945	0.461232	0.744132
Gm1647	1.03049	-0.000501256	0.0795644	-0.0063	0.994974	NA
Ppm1l	1.09371	0.0148785	0.0772934	0.192494	0.847372	NA
B3galnt1	1.02868	-0.000501256	0.0795648	-0.00629997	0.994974	NA
Nmd3	1.16046	0.0694704	0.0743865	0.933911	0.350449	NA
Wdr49	1.04178	-0.00943133	0.0791891	-0.119099	0.905207	NA
Pdcd10	1.54258	0.029952	0.0646198	0.463511	0.643043	NA
Serpini1	1.09233	0.0287053	0.0770824	0.372397	0.709632	NA
Golim4	1.08417	0.0302944	0.0773432	0.391687	0.695326	NA
Rapgef2	1.41778	-0.0285855	0.0681169	-0.419654	0.674778	NA
Fnip2	1.04131	-0.000236296	0.079097	-0.00298742	0.997617	NA
Ppid	1.21038	-0.0409871	0.0734247	-0.55822	0.576749	NA
Etfdh	1.09814	0.0220649	0.0769381	0.286787	0.774301	NA
Pdgfc	1.02958	0.00196284	0.0795265	0.0246815	0.980311	NA
Ctso	1.12889	0.0156159	0.0759682	0.205558	0.837154	NA
Plrg1	1.10083	0.0134934	0.0765972	0.176161	0.860183	NA
Gm26771	1.05399	0.0114705	0.0785134	0.146095	0.883859	NA
Tlr2	1.0368	-0.00943062	0.0791894	-0.11909	0.905215	NA
Tmem131l	1.31773	-0.0103586	0.0705257	-0.146877	0.883242	NA
Trim2	1.04857	-0.00224669	0.0788745	-0.0284844	0.977278	NA
Arfip1	1.17171	0.0449441	0.0744317	0.603829	0.546017	NA
Tmem154	1.18243	-0.0239463	0.0739952	-0.32362	0.746256	NA
Fbxw7	1.17233	-0.0448437	0.0752256	-0.596122	0.551153	NA
Gatb	1.05622	0.0188789	0.0785992	0.240191	0.810204	NA
Sh3d19	1.04085	-0.000390711	0.0788976	-0.00495213	0.996049	NA
Rps3a1	13.3483	0.130395	0.0705258	1.8489	0.0646024	0.252271
Lrba	1.45099	-0.0277254	0.0673878	-0.411431	0.680796	NA
Dclk2	1.03907	-0.00943082	0.0791893	-0.119092	0.905213	NA
Cd1d1	1.11661	-0.0213139	0.0760225	-0.280363	0.779225	NA
Fcrls	1.03139	0.00310649	0.0794053	0.039122	0.968797	NA
Fcrl1	1.03858	0.0231387	0.0790456	0.292725	0.769759	NA
Fcrl5	1.02868	-0.000501256	0.0795648	-0.00629997	0.994974	NA
Etv3	1.20288	-0.0103719	0.0732252	-0.141644	0.887373	NA
Arhgef11	1.15145	0.00880841	0.0749136	0.117581	0.90641	NA
Pear1	1.09006	0.0127724	0.0775081	0.164788	0.869126	NA
Sh2d2a	1.6447	0.0408965	0.0628337	0.650868	0.515197	NA
Prcc	1.12021	0.0272438	0.0757511	0.359648	0.719144	NA
Hdgf	1.31975	0.0334115	0.0692951	0.482162	0.629737	NA
Mrpl24	1.31541	0.0122359	0.0697892	0.175327	0.860838	NA
Rrnad1	1.09325	-0.0210039	0.0773034	-0.271707	0.785872	NA
Isg20l2	1.10534	0.0245917	0.0766651	0.320768	0.748416	NA
Nes	1.02913	-0.000501256	0.0795647	-0.00629998	0.994974	NA
Gpatch4	1.09364	0.0141364	0.0771567	0.183217	0.854644	NA
Naxe	1.13598	-0.000796408	0.0760721	-0.0104691	0.991648	NA
Iqgap3	1.02958	-0.000501256	0.0795646	-0.00629998	0.994974	NA
Gm56772	1.04994	-0.00110856	0.0787559	-0.0140759	0.988771	NA
Mef2d	1.44183	0.0332116	0.0674618	0.492302	0.622554	NA
1700113A16Rik	1.04312	0.00406574	0.0790814	0.0514121	0.959002	NA
Tsacc	1.06027	0.0112601	0.0783172	0.143775	0.885691	NA
Cct3	1.46775	-0.0579139	0.0672998	-0.860535	0.389585	NA
Glmp	1.2012	0.0577669	0.0733993	0.787022	0.431351	NA
Smg5	1.1515	0.00425586	0.0753686	0.0564672	0.954975	NA
Pmf1	1.06649	-0.00393083	0.0782017	-0.0502652	0.959915	NA
Slc25a44	1.05436	-0.0145821	0.0786626	-0.185375	0.852951	NA
Sema4a	1.24151	0.0229522	0.0718515	0.319439	0.749423	NA
Lmna	1.19888	0.0275863	0.0732605	0.376551	0.706543	NA
Lamtor2	1.42116	-0.0228592	0.067238	-0.339974	0.733908	NA
Ubqln4	1.07468	0.00303899	0.0778988	0.0390121	0.968884	NA
Ssr2	1.20427	0.0832011	0.0725192	1.1473	0.25138	NA
Arhgef2	1.18559	-0.0239167	0.074155	-0.322523	0.747086	NA
Khdc4	1.29287	0.0547463	0.0704712	0.776861	0.437322	NA
Rit1	1.07961	-0.016118	0.077803	-0.207164	0.8359	NA
Syt11	1.11611	0.0188542	0.0758358	0.248618	0.803678	NA
1500004A13Rik	1.05529	-0.00733936	0.0785514	-0.0934339	0.925567	NA
Gon4l	1.29533	0.0043139	0.0710123	0.0607486	0.951565	NA
Msto1	1.05256	0.00130623	0.0787182	0.0165938	0.986762	NA
Dap3	1.21343	-0.0314591	0.0733678	-0.428787	0.668119	NA
Ash1l	1.71731	0.0377561	0.0617475	0.61146	0.540956	0.791263
Rusc1	1.11612	0.00176113	0.0764003	0.0230513	0.981611	NA
Fdps	1.10652	0.0133975	0.0770259	0.173935	0.861932	NA
Clk2	1.234	-0.0196188	0.0722898	-0.271391	0.786115	NA
Scamp3	1.322	0.0111438	0.0692896	0.160829	0.872242	NA
Entrep3	1.48821	0.00809615	0.0663636	0.121997	0.902912	NA
Gba	1.10122	-0.00537196	0.0769271	-0.0698318	0.944334	NA
Mtx1	1.13964	0.0198697	0.0753196	0.263805	0.791954	NA
Muc1	1.04399	0.012447	0.0788523	0.157852	0.874587	NA
Trim46	1.04082	0.00163113	0.0791194	0.020616	0.983554	NA
Krtcap2	1.6917	0.043365	0.0616787	0.703078	0.482079	0.761967
Dpm3	1.37982	-0.0373489	0.0687037	-0.543623	0.586754	NA
Slc50a1	1.42278	0.0292531	0.0672601	0.434924	0.663659	NA
Adam15	1.04267	0.00649702	0.0790439	0.082195	0.934499	NA
Zbtb7b	1.1193	-0.000796742	0.0760781	-0.0104727	0.991645	NA
Gm15417	1.04042	-0.015012	0.079123	-0.189729	0.849538	NA
Flad1	1.08417	0.00541098	0.077237	0.0700568	0.944155	NA
Cks1b	1.0516	0.0140845	0.0786747	0.179022	0.857936	NA
Shc1	1.11484	-0.0115662	0.0761899	-0.151808	0.879352	NA
Pygo2	1.0855	-0.00321347	0.0775086	-0.0414595	0.966933	NA
Pbxip1	1.3642	0.0101859	0.0685046	0.148689	0.881813	NA
Pmvk	1.0593	0.00833004	0.0784104	0.106236	0.915404	NA
Adar	1.16446	-0.0100703	0.0747542	-0.134712	0.892851	NA
Ube2q1	1.20932	0.0200028	0.0730346	0.273882	0.784201	NA
Il6ra	1.42285	0.0161985	0.0675238	0.239892	0.810435	NA
Atp8b2	1.15275	0.00765358	0.0754104	0.101492	0.919169	NA
Hax1	1.10934	0.00438988	0.0761355	0.0576588	0.954026	NA
Gm19710	1.0341	-0.0055708	0.0794362	-0.0701292	0.944097	NA
Ubap2l	1.52355	0.015829	0.0653891	0.242074	0.808744	NA
4933434E20Rik	1.14182	0.0545334	0.0750393	0.726732	0.467465	NA
Tpm3	2.39802	0.0845843	0.0522744	1.61808	0.105784	0.343201
Nup210l	1.03817	0.00293441	0.0792016	0.0370498	0.970449	NA
Rps27	13.6472	0.168153	0.0636569	2.64156	0.00830917	0.0896351
Rab13	1.02913	-0.000501256	0.0795647	-0.00629998	0.994974	NA
Jtb	1.24956	0.0450517	0.0716956	0.628375	0.529822	NA
Slc39a1	1.04714	0.0178034	0.0787183	0.226166	0.821093	NA
Crtc2	1.1346	0.0282126	0.0756453	0.372959	0.709214	NA
Dennd4b	1.08779	-0.00801616	0.0773908	-0.10358	0.917512	NA
Gatad2b	1.35817	-0.0205852	0.0689943	-0.29836	0.765455	NA
Slc27a3	1.03094	-0.004273	0.0795196	-0.0537351	0.957151	NA
Ints3	1.11077	-0.00482656	0.0768681	-0.0627902	0.949939	NA
Ilf2	1.25696	-0.0109686	0.0721279	-0.152072	0.879144	NA
Snapin	1.11113	0.0295397	0.076131	0.388011	0.698044	NA
Chtop	1.28923	0.00431557	0.0710094	0.0607746	0.951544	NA
S100a1	1.03679	0.0153221	0.0792162	0.193421	0.846647	NA
S100a13	1.51129	0.0471215	0.0653352	0.721227	0.470844	NA
S100a4	2.10448	0.0745301	0.0795954	0.936362	0.349187	0.656532
S100a6	3.41532	0.000715471	0.0922442	0.00775627	0.993812	0.99844
S100a8	1.26732	-0.0778476	0.0732092	-1.06336	0.287733	NA
S100a9	1.35742	-0.101917	0.0706898	-1.44175	0.14951	NA
S100a11	2.46601	-0.00880496	0.0685546	-0.128437	0.897814	0.97216
S100a10	3.79241	-0.0577253	0.0755614	-0.763952	0.444975	0.73991
Them4	1.06342	-0.0171388	0.0783075	-0.218865	0.826775	NA
Rorc	1.03409	-0.00932307	0.0793921	-0.117431	0.906529	NA
Tdrkh	1.04262	-0.0100171	0.0792489	-0.1264	0.899426	NA
Mrpl9	1.24182	-0.0592712	0.071874	-0.824654	0.409655	NA
Snx27	1.19121	-0.0459302	0.0738606	-0.62185	0.534103	NA
Tuft1	1.03815	0.000490954	0.0792397	0.00619581	0.995057	NA
Pogz	1.14515	-0.00147908	0.0751945	-0.0196701	0.984308	NA
Psmb4	1.38218	-0.00569015	0.0682477	-0.0833749	0.933561	NA
Selenbp1	1.03543	0.0072484	0.079187	0.0915352	0.927075	NA
Rfx5	1.04986	0.0358615	0.0785446	0.456575	0.64802	NA
Pi4kb	1.10855	-0.0164628	0.0768602	-0.214192	0.830417	NA
Zfp687	1.05711	-0.00436324	0.0784555	-0.0556142	0.955654	NA
4930481B07Rik	1.04541	-0.00837607	0.0788688	-0.106203	0.915431	NA
Psmd4	1.51229	0.0246356	0.0653718	0.376853	0.706318	NA
Pip5k1a	1.19835	-0.0197079	0.0737601	-0.267189	0.789348	NA
Vps72	1.1902	0.0493468	0.0739378	0.66741	0.504578	NA
Scnm1	1.10444	-0.00332597	0.0765248	-0.0434627	0.965337	NA
Lysmd1	1.05665	-0.0237313	0.0785556	-0.302096	0.762607	NA
Tnfaip8l2	1.24742	-0.0624119	0.071996	-0.86688	0.386099	NA
Gabpb2	1.24344	-0.03861	0.0722942	-0.534068	0.593347	NA
Gm16740	1.04897	0.0098269	0.0786891	0.124882	0.900628	NA
Mllt11	1.07422	0.0197205	0.077841	0.253343	0.800026	NA
Cdc42se1	1.668	0.0394669	0.0621832	0.634688	0.525696	0.786266
Bnipl	1.03004	7.56719e-05	0.079504	0.0009518	0.999241	NA
Prune1	1.06244	-0.024388	0.0782223	-0.311778	0.755238	NA
Mindy1	1.06608	0.00758775	0.0782719	0.096941	0.922782	NA
Gm56812	1.03815	-0.0112932	0.0791672	-0.142651	0.886579	NA
6330562C20Rik	1.03319	-0.0012308	0.0794206	-0.0154972	0.987637	NA
Cers2	1.26947	-0.0543146	0.0720167	-0.754195	0.45081	NA
Setdb1	1.09368	-0.00868179	0.0772592	-0.112372	0.910538	NA
Arnt	1.25271	-0.00418447	0.0723045	-0.0578729	0.953855	NA
Ctss	1.42921	0.0255824	0.0674844	0.379086	0.704659	NA
Hormad1	1.02868	-0.000501256	0.0795648	-0.00629997	0.994974	NA
Golph3l	1.08589	0.029287	0.0774542	0.37812	0.705377	NA
Ensa	1.29568	-0.0343352	0.0707455	-0.485335	0.627486	NA
Mcl1	2.76383	-0.0989985	0.0514598	-1.9238	0.0545042	0.230531
Adamtsl4	1.04223	-0.00210146	0.079075	-0.0265756	0.978801	NA
Ecm1	1.14645	-0.0420985	0.0753286	-0.558865	0.576309	NA
Tars2	1.14339	-0.0210262	0.0749185	-0.280655	0.779001	NA
Rprd2	1.2842	-0.00710627	0.0717725	-0.0990111	0.921138	NA
Prpf3	1.13104	-0.0168557	0.0757754	-0.222443	0.823989	NA
Mrps21	1.43014	-0.0531823	0.0675239	-0.787607	0.431009	NA
C920021L13Rik	1.04495	0.00203271	0.0788601	0.0257762	0.979438	NA
Ciart	1.05217	-0.000236222	0.0790953	-0.00298655	0.997617	NA
BC028528	1.03093	0.00196285	0.0795262	0.0246818	0.980311	NA
Aph1a	1.1341	-0.00778789	0.0758163	-0.102721	0.918194	NA
Anp32e	1.39878	0.0440639	0.067917	0.64879	0.51654	NA
Plekho1	1.06387	0.00962438	0.078492	0.122616	0.902422	NA
Vps45	1.07557	0.000122358	0.0779922	0.00156885	0.998748	NA
Otud7b	1.11905	-0.0063854	0.0762493	-0.0837436	0.933268	NA
Mtmr11	1.03004	-0.000501256	0.0795645	-0.00629999	0.994974	NA
Sf3b4	1.19038	-0.00176846	0.0734233	-0.0240859	0.980786	NA
Bola1	1.0932	-0.0181535	0.0770298	-0.235668	0.813711	NA
H2ac20	1.12127	0.0258215	0.0763186	0.338338	0.73514	NA
H2bc21	1.04312	-0.0156058	0.0791825	-0.197087	0.843777	NA
H4c14	1.09608	0.00612433	0.0773693	0.0791571	0.936915	NA
H2bc18	1.04224	-0.0131547	0.0791442	-0.166212	0.868005	NA
Fcgr1	1.03138	-0.003111	0.0793989	-0.0391819	0.968749	NA
Gm15441	1.0589	0.00942307	0.0782944	0.120354	0.904213	NA
Txnip	4.91539	0.0312937	0.0622592	0.502636	0.615269	0.840153
Polr3gl	1.12156	0.0764267	0.076091	1.00441	0.315287	NA
Rbm8a	1.29189	0.0118642	0.0710915	0.166886	0.867474	NA
Pex11b	1.07056	-0.0142422	0.0780167	-0.182553	0.855165	NA
Pias3	1.05032	0.00742151	0.0787252	0.0942711	0.924902	NA
Polr3c	1.16838	0.0277584	0.0742922	0.373639	0.708708	NA
Rnf115	1.26229	0.00825747	0.0714444	0.115579	0.907996	NA
Cd160	1.13703	-0.0120029	0.0753741	-0.159244	0.873491	NA
Gpr89	1.09187	0.0238671	0.0773898	0.308401	0.757806	NA
Acp6	1.07198	-0.00892241	0.0778863	-0.114557	0.908807	NA
Bcl9	1.09599	0.00984369	0.0769831	0.127868	0.898265	NA
Chd1l	1.12874	-0.00383771	0.075805	-0.0506261	0.959628	NA
Fmo5	1.07249	-0.00363589	0.0777591	-0.0467583	0.96271	NA
Prkab2	1.04672	-0.0261095	0.0789922	-0.330532	0.741028	NA
Pde4dip	1.09951	0.0388222	0.0768334	0.505278	0.613413	NA
Sec22b	1.14089	-0.00925806	0.0752211	-0.123078	0.902056	NA
Notch2	1.16583	-0.00652911	0.0751418	-0.0868905	0.930766	NA
Phgdh	1.12542	0.0370292	0.0761607	0.486198	0.626873	NA
Wars2	1.09232	0.0212948	0.0772367	0.275709	0.782797	NA
Wdr3	1.13187	-0.0100335	0.0758527	-0.132276	0.894778	NA
Gdap2	1.12437	0.0394039	0.0758921	0.51921	0.603665	NA
Tent5c	1.32295	-0.0501121	0.0700364	-0.715516	0.474364	NA
Man1a2	1.3699	0.0691941	0.0687158	1.00696	0.314061	NA
Gm43462	1.05398	0.00298639	0.0785424	0.0380226	0.969673	NA
Ttf2	1.06067	-0.00813728	0.0782179	-0.104033	0.917152	NA
Cd101	1.10355	-0.0183279	0.0764778	-0.23965	0.810624	NA
Ptgfrn	1.03948	0.0110052	0.0792307	0.1389	0.889541	NA
Cd2	2.33908	0.00406486	0.0537774	0.0755869	0.939754	0.982011
Gm32803	1.05482	-0.0255285	0.0787326	-0.324243	0.745784	NA
Atp1a1	1.42246	-0.0073363	0.0678551	-0.108117	0.913912	NA
Gm42941	1.03546	-0.00123134	0.0794205	-0.0155041	0.987631	NA
Slc22a15	1.06203	-0.0129222	0.0782929	-0.16505	0.868919	NA
Tspan2	1.03547	-0.0044077	0.0793155	-0.0555717	0.955688	NA
Sike1	1.20679	0.00262191	0.0730014	0.0359159	0.971353	NA
Csde1	1.69323	0.110182	0.0617604	1.78403	0.0745522	0.276131
Nras	1.22122	0.040369	0.0729414	0.553444	0.580014	NA
Dennd2c	1.0377	0.000491042	0.0792395	0.00619693	0.995056	NA
Bcas2	1.34336	0.0119934	0.0692035	0.173306	0.862427	NA
Trim33	1.31341	-0.0186731	0.070542	-0.264709	0.791257	NA
Syt6	1.03228	-0.000501256	0.0795657	-0.0062999	0.994974	NA
Olfml3	1.02868	-0.000501256	0.0795648	-0.00629997	0.994974	NA
Hipk1	1.48932	-0.0638649	0.066194	-0.964815	0.33474	NA
Dclre1b	1.04944	-0.00895671	0.0789273	-0.113481	0.90966	NA
Ap4b1	1.068	-0.00266927	0.0782797	-0.0340992	0.972801	NA
Ptpn22	2.86823	0.0237598	0.0546819	0.43451	0.66396	0.876123
Gm15472	1.07927	-0.00252742	0.0776444	-0.0325513	0.974035	NA
Gm43065	1.09105	-0.0339177	0.0772195	-0.439238	0.660531	NA
Rsbn1	1.30195	-0.000900934	0.0707185	-0.0127397	0.989837	NA
Phtf1	1.1608	0.0360918	0.0749958	0.481251	0.630385	NA
Magi3	1.21851	-0.0183657	0.072995	-0.251602	0.801372	NA
Lrig2	1.09639	0.0253607	0.0767955	0.330237	0.741252	NA
Gm43696	1.0377	0.00856604	0.079269	0.108063	0.913955	NA
Slc16a1	1.09456	-0.0134327	0.0771425	-0.174128	0.861781	NA
Ppm1j	1.13151	-0.0112019	0.0757835	-0.147815	0.882502	NA
Rhoc	1.06151	-0.0123451	0.0782347	-0.157796	0.874632	NA
Mov10	1.09951	0.00169128	0.0770113	0.0219615	0.982481	NA
Capza1	1.85496	0.0024607	0.0585287	0.0420427	0.966468	0.98732
St7l	1.12941	0.000404009	0.0761451	0.00530579	0.995767	NA
Cttnbp2nl	1.03138	0.00499109	0.0794277	0.0628382	0.949901	NA
Ddx20	1.06428	-0.0243895	0.0782213	-0.311801	0.75522	NA
Inka2	1.03453	0.00367584	0.0793447	0.0463275	0.963053	NA
Rap1a	1.73182	-0.0720659	0.0614564	-1.17263	0.241065	0.553296
Gm43329	1.04406	-0.0082636	0.0790684	-0.104512	0.916772	NA
Gm43331	1.03592	-0.00195617	0.0792775	-0.024675	0.980316	NA
Gm5547	1.07553	-0.0375256	0.0777485	-0.482653	0.629388	NA
Adora3	1.02913	-0.00238843	0.0795424	-0.0300272	0.976048	NA
I830077J02Rik	1.03003	-0.00615515	0.0794976	-0.0774257	0.938292	NA
Atp5pb	1.66781	0.0341382	0.0613121	0.556794	0.577723	0.818678
Wdr77	1.08914	-0.0180341	0.0774017	-0.232994	0.815787	NA
Ovgp1	1.03769	0.000491605	0.0792395	0.00620403	0.99505	NA
Gm42722	1.18582	0.0120942	0.0734835	0.164584	0.869286	NA
Chil5	1.05214	0.000584037	0.0785802	0.00743237	0.994071	NA
Chil3	1.03229	-0.00123151	0.0794208	-0.0155061	0.98763	NA
2010016I18Rik	1.13844	-0.0129895	0.0755837	-0.171856	0.863566	NA
Dennd2d	1.33922	-0.0771013	0.0701295	-1.09941	0.271704	NA
Cept1	1.26745	0.00519669	0.0718993	0.0722774	0.942388	NA
Dram2	1.16864	-0.00491648	0.0742595	-0.0662068	0.947219	NA
Lrif1	1.27332	-0.023803	0.0718905	-0.331101	0.740599	NA
Cd53	2.95161	-0.0018145	0.0491444	-0.0369217	0.970551	0.987718
Gm27008	1.03999	0.00163117	0.0791198	0.0206165	0.983553	NA
Kcna3	1.07824	-0.00321346	0.0775117	-0.0414578	0.966935	NA
AI504432	1.10087	-0.0467544	0.0771357	-0.606132	0.544487	NA
Cym	1.03047	-0.00238834	0.0795423	-0.030026	0.976049	NA
Lamtor5	1.21783	-0.00153195	0.0730609	-0.0209681	0.983273	NA
Rbm15	1.09545	0.0518582	0.0769243	0.674145	0.500287	NA
Strip1	1.12162	-0.00199185	0.0760023	-0.0262078	0.979094	NA
Ahcyl1	1.18201	-0.0146582	0.0743164	-0.19724	0.843657	NA
Csf1	1.08635	0.00612215	0.0773776	0.0791204	0.936944	NA
Gstm5	1.02958	7.55783e-05	0.0795041	0.000950621	0.999242	NA
Gstm1	1.04763	0.0103766	0.0786309	0.131966	0.895023	NA
Ampd2	1.0589	0.00130681	0.0787177	0.0166012	0.986756	NA
Gnai3	1.46461	0.093331	0.0660188	1.4137	0.157586	NA
Cyb561d1	1.0544	0.0133174	0.0785347	0.169574	0.86536	NA
Atxn7l2	1.04988	0.01147	0.0785134	0.14609	0.883863	NA
Psma5	1.21456	0.0227468	0.0727577	0.312637	0.754585	NA
Sort1	1.02958	7.56029e-05	0.0795041	0.000950932	0.999241	NA
Psrc1	1.03137	-0.00615475	0.0794975	-0.0774207	0.938296	NA
Sars	1.31449	0.0199313	0.0704666	0.282847	0.77732	NA
Tmem167b	1.07688	0.0117097	0.0776213	0.150856	0.880102	NA
Taf13	1.27935	0.0822809	0.0715738	1.14959	0.250432	NA
Wdr47	1.07153	0.00177743	0.0778221	0.0228397	0.98178	NA
Clcc1	1.14461	0.0348556	0.074928	0.465187	0.641842	NA
Gpsm2	1.06748	0.0212771	0.0781143	0.272385	0.785351	NA
Stxbp3	1.14923	-0.0104105	0.0751486	-0.138532	0.889832	NA
Fndc7	1.03049	0.00442267	0.0794882	0.0556393	0.955634	NA
Prpf38b	1.48699	-0.0108177	0.065843	-0.164295	0.869513	NA
Eeig2	1.12031	-0.0114755	0.0763726	-0.150256	0.880576	NA
Slc25a24	1.10974	-0.001855	0.0761888	-0.0243473	0.980578	NA
Vav3	1.43142	-0.00726118	0.067357	-0.107801	0.914163	NA
Amy1	1.05308	0.00483081	0.0785653	0.0614878	0.950976	NA
Rnpc3	1.26971	0.0541768	0.0712641	0.760226	0.447198	NA
S1pr1	2.33531	0.133372	0.0551386	2.41885	0.0156477	0.127396
Gm9889	1.05172	-0.0036627	0.0785952	-0.0466021	0.962834	NA
A930005H10Rik	1.27564	-0.0191011	0.0707285	-0.270063	0.787136	NA
Dph5	1.25392	-0.00156127	0.0717509	-0.0217596	0.982642	NA
Slc30a7	1.20071	-0.0534348	0.0738874	-0.723192	0.469636	NA
Extl2	1.03588	0.00480875	0.0792243	0.060698	0.951605	NA
Vcam1	1.03003	-0.00238831	0.0795422	-0.0300257	0.976049	NA
Cdc14a	1.10302	0.00576973	0.0769951	0.0749363	0.940272	NA
Rtca	1.07914	-0.0215349	0.0775518	-0.277685	0.78128	NA
Dbt	1.06205	-0.00881543	0.0780825	-0.112899	0.910121	NA
Trmt13	1.11039	0.0381598	0.0764651	0.499049	0.617793	NA
Sass6	1.05983	-0.0152445	0.0785236	-0.19414	0.846084	NA
Mfsd14a	1.21001	0.00242384	0.0733626	0.0330392	0.973646	NA
Slc35a3	1.10719	0.0117352	0.0765772	0.153247	0.878217	NA
Agl	1.04808	0.00203248	0.0788592	0.0257736	0.97944	NA
Frrs1	1.0896	0.0130865	0.0772635	0.169375	0.865517	NA
Snx7	1.03003	-0.00427301	0.0795198	-0.0537352	0.957151	NA
Dpyd	1.02868	-0.000501256	0.0795648	-0.00629997	0.994974	NA
Ptbp2	1.24778	-0.00748779	0.0719638	-0.104049	0.917139	NA
Tlcd4	1.04134	-0.00569848	0.0792325	-0.071921	0.942671	NA
Alg14	1.08784	-0.00279884	0.0772656	-0.0362237	0.971107	NA
Cnn3	1.1389	0.0127674	0.0754792	0.169152	0.865692	NA
F3	1.02868	-0.000501256	0.0795648	-0.00629997	0.994974	NA
Abcd3	1.07877	0.00702369	0.0776949	0.0904008	0.927977	NA
Arhgap29	1.06843	-0.00462371	0.0780669	-0.0592275	0.952776	NA
Gclm	1.48596	0.0351769	0.0655916	0.536302	0.591802	NA
Dnttip2	1.27303	-0.0178422	0.0715106	-0.249504	0.802993	NA
Bcar3	1.03677	0.00179589	0.0793227	0.0226402	0.981939	NA
Fnbp1l	1.04359	0.000333143	0.079038	0.00421497	0.996637	NA
Gm43569	1.02913	-0.00238834	0.0795424	-0.0300261	0.976049	NA
Pde5a	1.03321	0.00122409	0.0793832	0.01542	0.987698	NA
1810037I17Rik	1.53304	0.0523477	0.0651787	0.803142	0.421977	NA
Usp53	1.18999	0.0555865	0.0740636	0.750524	0.453017	NA
Gm56816	1.03907	0.0250208	0.0790671	0.31645	0.75169	NA
Myoz2	1.03002	-0.00180896	0.0794817	-0.0227595	0.981844	NA
Sec24d	1.11719	-0.0190541	0.0759971	-0.250722	0.802052	NA
Mettl14	1.09362	-0.00923744	0.0773152	-0.119478	0.904907	NA
Gm35065	1.0499	-0.00167603	0.078815	-0.0212653	0.983036	NA
Prss12	1.07473	-0.0298024	0.0781608	-0.381297	0.703019	NA
Snhg8	1.75123	0.131599	0.0610851	2.15435	0.0313176	0.170326
Camk2d	1.52674	-0.0103962	0.0665752	-0.156157	0.875923	NA
Ank2	1.03004	-0.00427303	0.0795198	-0.0537354	0.957151	NA
Larp7	1.24288	0.0638952	0.0721055	0.886134	0.375639	NA
Zgrf1	1.05034	0.0140848	0.078674	0.179027	0.857932	NA
Alpk1	1.03319	7.56309e-05	0.0795041	0.000951283	0.999241	NA
Gm56817	1.02868	-0.000501256	0.0795648	-0.00629997	0.994974	NA
Tifa	1.03003	7.56016e-05	0.079504	0.000950916	0.999241	NA
Ap1ar	1.14821	-0.0326177	0.0751313	-0.434143	0.664226	NA
Fam241a	1.18577	0.0516384	0.0732935	0.704543	0.481167	NA
Elovl6	1.31292	-0.109011	0.0693153	-1.57268	0.115933	NA
Gar1	1.11385	-0.0332698	0.0764285	-0.435306	0.663382	NA
Pla2g12a	1.04899	0.00203209	0.078859	0.0257686	0.979444	NA
Casp6	1.08139	-0.00142443	0.0775316	-0.0183722	0.985344	NA
Mcub	1.05347	-0.00848817	0.0786688	-0.107898	0.914087	NA
Sec24b	1.2883	-0.0616201	0.0711	-0.866668	0.386216	NA
Ostc	1.31775	0.048296	0.0695925	0.693983	0.487764	NA
Rpl34	11.4905	0.140573	0.0662598	2.12154	0.0339847	0.182166
Lef1	4.0018	0.134018	0.0637362	2.1027	0.0356017	0.185086
Hadh	1.1242	0.000113814	0.0757928	0.00150165	0.998802	NA
Sgms2	1.045	-0.0261102	0.0790081	-0.330476	0.741071	NA
Papss1	1.08466	-0.00183449	0.0777787	-0.023586	0.981185	NA
Aimp1	1.29055	0.0153386	0.0710861	0.215775	0.829182	NA
Tbck	1.18306	-0.00502884	0.0740897	-0.067875	0.945891	NA
Npnt	1.0417	0.00293426	0.0792024	0.0370476	0.97045	NA
Gstcd	1.1045	-0.000906023	0.0766739	-0.0118166	0.990573	NA
Ints12	1.10037	0.0197986	0.0765511	0.258632	0.795942	NA
Ppa2	1.11298	-0.0212289	0.0763794	-0.27794	0.781084	NA
Tet2	1.22188	-0.0194772	0.0727606	-0.267688	0.788963	NA
Gm42567	1.03318	0.00555791	0.0793679	0.0700272	0.944178	NA
Cenpe	1.04486	0.00816899	0.0788678	0.103578	0.917513	NA
Cisd2	1.39322	-0.0317692	0.0681045	-0.466477	0.640919	NA
Ube2d3	2.41841	0.00102768	0.0519696	0.0197746	0.984225	0.992273
Manba	1.1136	-0.0304037	0.0763393	-0.39827	0.690468	NA
Nfkb1	2.32682	0.0895885	0.0694154	1.29061	0.196969	0.49703
Slc39a8	1.03861	0.00293417	0.0792017	0.0370469	0.970451	NA
Gm31243	1.02913	-0.000501256	0.0795647	-0.00629998	0.994974	NA
Bank1	1.11677	0.0631438	0.0764385	0.826073	0.408849	NA
Ppp3ca	1.64323	-0.00900829	0.0630258	-0.14293	0.886358	NA
H2az1	2.16086	0.192873	0.0619339	3.11417	0.00186763	0.0409752
Dnajb14	1.07694	-0.00432247	0.0776244	-0.0556844	0.955598	NA
Lamtor3	1.16077	0.0379423	0.0747911	0.50731	0.611986	NA
Dapp1	1.29712	-0.0215762	0.0706629	-0.305339	0.760136	NA
Mttp	1.04723	-0.00884642	0.0791271	-0.1118	0.910992	NA
Trmt10a	1.06796	0.00154445	0.0782649	0.0197336	0.984258	NA
Adh5	1.25036	0.0388264	0.0716263	0.542069	0.587824	NA
Metap1	1.11711	0.00767583	0.0759934	0.101007	0.919554	NA
Eif4e	1.18434	0.0388276	0.0740881	0.524074	0.600278	NA
Tspan5	1.21352	0.00660644	0.0733189	0.0901055	0.928211	NA
Rap1gds1	1.7416	0.02584	0.0606305	0.426188	0.670011	0.87742
Gm56773	1.03455	0.00122411	0.0793825	0.0154204	0.987698	NA
Pdlim5	1.28955	0.0718923	0.0707975	1.01546	0.309993	NA
Gbp5	1.11163	-0.0128241	0.0759754	-0.168793	0.865975	NA
Gbp7	1.29365	-0.0304052	0.0701617	-0.433358	0.664796	NA
Gbp3	1.07546	-0.0393458	0.0779262	-0.504911	0.61367	NA
Gbp2	1.16019	0.0272895	0.0743611	0.366986	0.713663	NA
Kyat3	1.03588	-0.00628004	0.0792935	-0.0791999	0.936881	NA
Gtf2b	1.34405	-0.00840581	0.0697537	-0.120507	0.904092	NA
Pkn2	1.49992	-0.00138988	0.0658947	-0.0210924	0.983174	NA
Gm34078	1.02868	-0.000501256	0.0795648	-0.00629997	0.994974	NA
Lmo4	1.32848	0.119204	0.0712564	1.67289	0.0944875	NA
Gm46828	1.04397	0.00556757	0.0787058	0.070739	0.943612	NA
Hs2st1	1.14573	-0.0175825	0.0753051	-0.233484	0.815407	NA
Selenof	1.52898	0.0614579	0.0639904	0.960424	0.336944	NA
Sh3glb1	1.77232	-0.042266	0.0606353	-0.697052	0.485841	0.763808
Odf2l	1.04893	-0.0194306	0.0787385	-0.246774	0.805106	NA
Znhit6	1.09495	-0.038655	0.0774797	-0.498905	0.617894	NA
Ccn1	1.03003	0.00253559	0.0794659	0.0319079	0.974548	NA
Ddah1	1.03499	0.00179613	0.0793221	0.0226435	0.981937	NA
Bcl10	1.33328	0.0406799	0.0693707	0.586413	0.557656	NA
2410004B18Rik	1.13834	0.0406129	0.0753301	0.539132	0.589849	NA
Mcoln2	1.05213	-0.00366295	0.0785953	-0.0466052	0.962832	NA
Ssx2ip	1.04175	0.000333761	0.079038	0.00422279	0.996631	NA
Ctbs	1.04986	0.0111344	0.0787699	0.141353	0.887603	NA
Spata1	1.07067	-0.0207202	0.0784574	-0.264095	0.791731	NA
Gng5	2.31567	0.0172378	0.0535449	0.321931	0.747535	0.915067
Rpf1	1.19429	0.00387983	0.0732218	0.0529873	0.957747	NA
Prkacb	1.35964	-0.0299339	0.0688699	-0.434644	0.663862	NA
Adgrl2	1.03184	0.000650872	0.0794434	0.0081929	0.993464	NA
Gm30382	1.02958	0.00196259	0.0795265	0.0246784	0.980314	NA
Adgrl4	1.03047	0.00196252	0.0795269	0.0246775	0.980314	NA
Ifi44	1.03677	0.00122431	0.0793836	0.0154227	0.987696	NA
Dnajb4	1.32939	-0.00273683	0.0715359	-0.0382582	0.969485	NA
Fubp1	1.65496	0.035843	0.0629762	0.569152	0.569309	NA
Miga1	1.07424	-0.00756824	0.0781579	-0.0968327	0.922868	NA
Usp33	1.14781	-0.0253841	0.0753301	-0.336971	0.73617	NA
Zzz3	1.22559	0.011643	0.0726303	0.160306	0.872655	NA
Pigk	1.13875	0.0262251	0.0754499	0.347583	0.728186	NA
St6galnac3	1.42595	-0.205282	0.0679313	-3.0219	0.00253993	NA
Rabggtb	1.21356	0.0377441	0.0732263	0.515444	0.606293	NA
Acadm	1.14727	0.0181671	0.0753046	0.241248	0.809384	NA
Fpgt	1.07649	-0.0161179	0.0778027	-0.207164	0.8359	NA
Negr1	1.03048	-0.0080349	0.0794754	-0.101099	0.919481	NA
Zranb2	1.38038	-0.0151184	0.0686728	-0.220151	0.825773	NA
Ankrd13c	1.34585	-0.0783767	0.070349	-1.11411	0.265348	NA
Srsf11	2.03215	0.0481101	0.0565942	0.850088	0.395366	0.697589
Lrrc40	1.06166	0.0040993	0.0784261	0.0522695	0.958319	NA
Depdc1a	1.03454	0.00179592	0.0793226	0.0226407	0.981939	NA
Wls	1.11966	-0.000410728	0.0758516	-0.00541489	0.99568	NA
Tmem68	1.08504	-0.00156617	0.0773433	-0.0202495	0.983846	NA
Tgs1	1.18653	0.000954425	0.0735086	0.0129839	0.989642	NA
Lyn	1.25238	0.0642554	0.0714359	0.899484	0.36849	NA
Rps20	19.6761	0.157041	0.0694031	2.26273	0.0237464	0.153327
Plag1	1.04492	-0.000390403	0.0788987	-0.00494816	0.996052	NA
Chchd7	1.14729	0.00935648	0.0754291	0.124043	0.901292	NA
Gm11808	1.49015	-0.0181877	0.0655203	-0.277588	0.781354	NA
Bpnt2	1.08636	0.00863923	0.0775231	0.111441	0.911277	NA
Fam110b	1.03409	-0.00311102	0.0793984	-0.0391825	0.968748	NA
Ubxn2b	1.07559	-0.00183448	0.0777785	-0.0235859	0.981185	NA
4930430E12Rik	1.02868	-0.000501256	0.0795648	-0.00629997	0.994974	NA
Sdcbp	1.50057	-0.0691105	0.0652231	-1.0596	0.289439	NA
Nsmaf	1.28348	-0.0103634	0.0705477	-0.146899	0.883225	NA
Tox	2.23215	-0.017569	0.0613792	-0.286237	0.774722	0.928934
Rab2a	2.03442	-0.00657654	0.0562652	-0.116885	0.906962	0.97216
Chd7	1.8414	-0.0767498	0.0603748	-1.27122	0.203779	0.506192
Gm57098	1.02913	-0.000501256	0.0795647	-0.00629998	0.994974	NA
Asph	1.04221	0.00519099	0.0789629	0.0657397	0.947591	NA
Gm11815	1.02868	-0.000501256	0.0795648	-0.00629997	0.994974	NA
Cfap418	1.04266	-0.006403	0.0790906	-0.0809578	0.935483	NA
Plekhf2	1.11166	0.0627034	0.0763385	0.821386	0.411513	NA
Ndufaf6	1.05933	-0.00676671	0.0784921	-0.0862087	0.931308	NA
Gm11827	1.02868	-0.000501256	0.0795648	-0.00629997	0.994974	NA
Trp53inp1	1.54188	-0.0483247	0.0652888	-0.740168	0.459274	NA
Ccne2	1.04943	-0.00224559	0.0788749	-0.0284702	0.97729	NA
Ints8	1.19335	-0.0432837	0.0739428	-0.585368	0.558359	NA
Dpy19l4	1.07786	0.0163772	0.0775521	0.211176	0.832769	NA
Virma	1.32558	-0.00113918	0.0704354	-0.0161734	0.987097	NA
Rad54b	1.03092	0.00932952	0.0794124	0.117482	0.906489	NA
Gem	1.39392	-0.00353083	0.0741081	-0.0476443	0.962004	NA
Pdp1	1.08014	0.0132019	0.0778912	0.169492	0.865425	NA
1700123M08Rik	1.03635	-0.00138119	0.0792179	-0.0174353	0.986091	NA
Tmem67	1.03861	0.00293429	0.0792019	0.0370483	0.97045	NA
Cibar1	1.05975	-0.00505888	0.0783183	-0.0645939	0.948503	NA
Runx1t1	1.04895	0.0295391	0.0788163	0.374785	0.707856	NA
Otud6b	1.09274	0.0105701	0.0771129	0.137073	0.890985	NA
Pip4p2	1.11438	0.0365534	0.0762087	0.479649	0.631524	NA
Gm11837	1.02868	-0.000501256	0.0795648	-0.00629997	0.994974	NA
Tmem64	1.92585	-0.140791	0.060407	-2.33071	0.019856	0.139315
Decr1	1.05838	-0.000283087	0.0782469	-0.00361787	0.997114	NA
Nbn	1.10481	0.0228215	0.07665	0.297736	0.765932	NA
Osgin2	1.06571	0.0223264	0.0780007	0.286234	0.774725	NA
Ripk2	1.17349	-0.0156381	0.0745859	-0.209666	0.833947	NA
A530072M11Rik	1.05983	0.00337478	0.0782881	0.0431072	0.96562	NA
Cpne3	1.2112	-0.0324611	0.0723648	-0.448575	0.653781	NA
Rmdn1	1.10988	0.0225658	0.0764644	0.295115	0.767933	NA
Gm12353	1.03546	0.00179608	0.079322	0.0226429	0.981937	NA
Wwp1	1.27243	-0.0798235	0.071764	-1.11231	0.266124	NA
Ggh	1.08679	0.0353989	0.0772189	0.458422	0.646693	NA
Ccnc	1.14643	-0.0478201	0.0756643	-0.632003	0.527448	NA
Tstd3	1.05117	2.26871e-05	0.0786386	0.000288499	0.99977	NA
Usp45	1.16906	0.000435537	0.0748153	0.0058215	0.995356	NA
Pnisr	1.68212	-0.0781505	0.0622764	-1.2549	0.209645	0.507679
Coq3	1.06479	0.0110515	0.0781213	0.141466	0.887514	NA
Fbxl4	1.06165	-0.00210783	0.0782235	-0.0269462	0.978505	NA
Mms22l	1.07194	-0.0141607	0.0782116	-0.181056	0.85634	NA
Ndufaf4	1.1401	0.00153005	0.0754596	0.0202764	0.983825	NA
Ufl1	1.1477	0.00747693	0.0752392	0.0993755	0.920849	NA
Manea	1.06741	-0.0022487	0.078029	-0.0288187	0.977012	NA
Map3k7	1.17085	-0.0227195	0.0747265	-0.304036	0.761128	NA
Gm57082	1.0386	0.00912517	0.0792086	0.115204	0.908293	NA
Bach2	3.75177	-0.0227254	0.0589899	-0.385243	0.700093	0.888501
Bach2os	1.03048	0.00442243	0.0794882	0.0556363	0.955636	NA
Casp8ap2	1.27825	-0.0110566	0.0710552	-0.155606	0.876357	NA
Mdn1	1.31308	-0.0192401	0.0703051	-0.273666	0.784366	NA
Lyrm2	1.08678	0.0324846	0.0768795	0.422539	0.672671	NA
Ankrd6	1.04664	0.000743085	0.0787804	0.00943237	0.992475	NA
Rragd	1.03771	0.00836695	0.0790675	0.10582	0.915734	NA
4933421O10Rik	1.06123	0.0186298	0.0784025	0.237617	0.812199	NA
Ube2j1	1.49536	-0.0351594	0.0664276	-0.52929	0.596656	NA
Gabrr2	1.06485	0.00557718	0.0780577	0.0714494	0.943046	NA
Pnrc1	4.4993	0.192747	0.0496849	3.8794	0.000107694	0.0071492
Rngtt	1.37111	-0.0606883	0.0689537	-0.88013	0.378882	NA
Akirin2	1.11933	0.0335236	0.0761151	0.440433	0.659665	NA
Orc3	1.15181	-0.00820836	0.0751163	-0.109275	0.912994	NA
Rars2	1.08694	-0.00197317	0.0775873	-0.0254316	0.979713	NA
Slc35a1	1.06922	0.0084857	0.0779633	0.108842	0.913337	NA
Smim8	1.1057	0.0167884	0.0764583	0.219576	0.826221	NA
Zfp292	1.7842	-0.0529037	0.0604392	-0.875322	0.381491	0.690203
Mob3b	1.12583	-0.00252223	0.0760606	-0.0331608	0.973549	NA
C9orf72	1.12212	-0.0103856	0.0762673	-0.136173	0.891696	NA
Aco1	1.05844	0.0033743	0.0782885	0.0431009	0.965625	NA
Rigi	1.27632	0.00778169	0.0710062	0.109592	0.912743	NA
Topors	1.16579	0.0101157	0.0745942	0.135609	0.892142	NA
Smim27	1.14726	-0.00883186	0.0749974	-0.117762	0.906266	NA
Ndufb6	1.23345	0.0249735	0.0721756	0.346011	0.729367	NA
Aptx	1.07874	-0.017401	0.0775362	-0.224424	0.822447	NA
Gm6297	1.03998	-0.00756581	0.0792108	-0.0955148	0.923914	NA
Dnaja1	4.61116	-0.204638	0.059063	-3.46474	0.000540591	0.0222157
Smu1	1.19855	0.00207898	0.0735716	0.028258	0.977459	NA
B4galt1	1.621	-0.0107316	0.0633971	-0.169275	0.865595	NA
Bag1	1.31843	0.0352414	0.069762	0.505167	0.613491	NA
Chmp5	1.22419	0.0229693	0.0725511	0.316594	0.751581	NA
Nfx1	1.29375	0.0317518	0.0707767	0.44862	0.653749	NA
Aqp3	1.05971	-0.00688343	0.0782986	-0.0879126	0.929954	NA
Nol6	1.06561	-0.0165556	0.0782483	-0.211577	0.832456	NA
Ube2r2	1.2955	-0.00147392	0.0706256	-0.0208695	0.983352	NA
Ubap2	1.2644	0.0185068	0.071946	0.257233	0.797023	NA
Dcaf12	1.18522	-0.0449524	0.0740898	-0.606728	0.544092	NA
Ubap1	1.12349	-0.00650013	0.0760679	-0.0854517	0.93191	NA
Kif24	1.03228	0.00065104	0.0794431	0.00819504	0.993462	NA
Nudt2	1.04397	-0.00779711	0.0788101	-0.0989354	0.921198	NA
Fam219a	1.0648	-0.0147396	0.078269	-0.18832	0.850642	NA
Enho	1.02868	-0.000501256	0.0795648	-0.00629997	0.994974	NA
Il11ra1	1.04042	0.000333512	0.0790377	0.00421966	0.996634	NA
Rpp25l	1.08949	-0.0321702	0.0774268	-0.415492	0.677821	NA
Dctn3	1.3386	-0.0266213	0.0693862	-0.383669	0.70126	NA
Sigmar1	1.09268	-0.0591809	0.0773721	-0.764888	0.444418	NA
Galt	1.09452	0.00612268	0.076756	0.0797681	0.936429	NA
Dnajb5	1.04899	-0.00295746	0.0787344	-0.0375625	0.97004	NA
Vcp	1.45501	0.0471725	0.0665436	0.708896	0.478462	NA
Fancg	1.0467	0.0105841	0.0788286	0.134268	0.893203	NA
Pigo	1.05756	0.00410091	0.0784253	0.0522906	0.958302	NA
Stoml2	1.11421	-0.00919969	0.0763373	-0.120514	0.904087	NA
Atosb	1.0431	-0.00467217	0.0789128	-0.0592067	0.952793	NA
Unc13b	1.03183	0.00253553	0.0794655	0.0319073	0.974549	NA
Rusc2	1.02958	-0.00238845	0.0795423	-0.0300274	0.976048	NA
Tesk1	1.06842	-0.00154834	0.0781642	-0.0198088	0.984198	NA
Cd72	1.07461	0.0218059	0.0776163	0.280945	0.778778	NA
Sit1	1.13907	-0.0752126	0.07608	-0.988599	0.322964	NA
Ccdc107	1.12606	-0.0258725	0.0759097	-0.340833	0.733261	NA
Arhgef39	1.03093	-0.00180888	0.0794815	-0.0227585	0.981845	NA
Tln1	2.04383	-0.032551	0.0561546	-0.579667	0.562196	0.80728
Creb3	1.09856	0.0116211	0.0770011	0.150921	0.880051	NA
Gba2	1.06883	0.00813586	0.0782134	0.104021	0.917162	NA
Rgp1	1.05118	0.0103763	0.0786303	0.131963	0.895025	NA
Hint2	1.09675	0.033958	0.0767159	0.442646	0.658064	NA
Reck	1.06201	-0.0123455	0.0782334	-0.157803	0.874626	NA
Glipr2	1.32898	-0.0138508	0.0694392	-0.199466	0.841916	NA
Clta	1.74202	0.105902	0.0604832	1.75093	0.0800927	0.28967
Gne	1.076	0.0272527	0.0776785	0.35084	0.725741	NA
Rnf38	1.27308	0.0390859	0.0712426	0.548631	0.583312	NA
Melk	1.03002	7.58276e-05	0.079504	0.000953758	0.999239	NA
Pax5	1.04984	0.0489859	0.0787074	0.622379	0.533755	NA
Zcchc7	1.89493	0.0379694	0.0594821	0.638333	0.523321	0.785437
Grhpr	1.06203	-0.0117719	0.078176	-0.150581	0.880319	NA
Zbtb5	1.06252	0.00704101	0.07833	0.0898891	0.928383	NA
Polr1e	1.05978	0.0112597	0.0783163	0.143772	0.885693	NA
Fbxo10	1.04087	-0.00454128	0.0791129	-0.0574025	0.95423	NA
Tomm5	1.26683	0.0611627	0.0710641	0.86067	0.389511	NA
Trmt10b	1.06066	0.0125576	0.0783954	0.160183	0.872752	NA
Exosc3	1.18446	0.0265643	0.074224	0.357894	0.720456	NA
Dcaf10	1.12439	0.0151119	0.0760229	0.198781	0.842452	NA
Slc25a51	1.13738	-0.014683	0.0755638	-0.194312	0.845949	NA
Shb	1.04585	0.0215317	0.0787633	0.273373	0.784592	NA
Aldh1b1	1.03318	0.00555789	0.0793671	0.0700276	0.944178	NA
Ccdc180	1.03453	-8.17946e-05	0.0793	-0.00103146	0.999177	NA
Tdrd7	1.05662	-0.0285884	0.0784342	-0.364489	0.715527	NA
Tmod1	1.03048	-0.00427293	0.0795197	-0.0537342	0.957152	NA
Tstd2	1.0733	-0.00643758	0.0780444	-0.0824861	0.934267	NA
Ncbp1	1.17981	0.0120817	0.0743874	0.162416	0.870993	NA
Xpa	1.18472	0.0067685	0.0734685	0.0921279	0.926605	NA
Trmo	1.07293	0.0197208	0.0778412	0.253347	0.800023	NA
Anp32b	1.65458	0.0574936	0.0617529	0.931028	0.351938	NA
Nans	1.18136	0.0284238	0.0740266	0.383967	0.701039	NA
Trim14	1.24847	0.0261011	0.0722341	0.36134	0.717879	NA
Coro2a	1.211	-0.031444	0.0729427	-0.431078	0.666453	NA
Tbc1d2	1.03092	-0.00180883	0.0794815	-0.0227579	0.981845	NA
Galnt12	1.13513	0.016624	0.0758621	0.219134	0.826566	NA
Col15a1	1.03048	-0.00427292	0.0795197	-0.053734	0.957152	NA
Tgfbr1	1.23997	-0.0324587	0.0723688	-0.448517	0.653823	NA
Alg2	1.07424	-0.00363598	0.0777583	-0.0467601	0.962709	NA
Sec61b	1.9133	0.0684862	0.0575899	1.1892	0.234484	0.545443
Nr4a3	1.84948	0.114401	0.0641053	1.78458	0.074463	0.276131
Stx17	1.12893	0.0146053	0.0760722	0.191993	0.847765	NA
Erp44	1.22845	-0.0257301	0.0726877	-0.353982	0.723385	NA
Invs	1.10361	-0.0257402	0.0770066	-0.334259	0.738215	NA
Tex10	1.18259	0.0107284	0.0741624	0.14466	0.884992	NA
Msantd3	1.02913	0.00196275	0.0795266	0.0246804	0.980312	NA
Mrpl50	1.08363	-0.00790637	0.0775808	-0.101911	0.918836	NA
Zfp189	1.0368	-0.00627993	0.0792933	-0.0791988	0.936881	NA
Rnf20	1.29326	0.0323304	0.0705589	0.458205	0.646849	NA
Smc2	1.15258	-0.000690929	0.0754953	-0.00915195	0.992699	NA
Nipsnap3b	1.12914	0.0128711	0.0760513	0.169242	0.865621	NA
Abca1	1.08379	-0.0198078	0.0773838	-0.255968	0.797999	NA
Slc44a1	1.07157	0.0246772	0.0779631	0.316524	0.751634	NA
Fktn	1.05216	0.00427534	0.0786235	0.0543774	0.956639	NA
Tmem38b	1.05482	-0.0053747	0.0787718	-0.0682313	0.945608	NA
Zfp462	1.02958	-0.000501256	0.0795646	-0.00629998	0.994974	NA
Rad23b	1.26588	0.0330547	0.0715157	0.462202	0.643981	NA
Klf4	1.18597	0.0999632	0.0736358	1.35754	0.174746	NA
Gm34343	1.03727	0.00856651	0.0792685	0.10807	0.91395	NA
Gm57093	1.02913	-0.000501256	0.0795647	-0.00629998	0.994974	NA
Elp1	1.09541	-0.0239585	0.0772077	-0.310313	0.756352	NA
Abitram	1.05844	-0.0267548	0.0786518	-0.340168	0.733761	NA
Ctnnal1	1.03275	0.00122446	0.0793827	0.0154248	0.987695	NA
Tmem245	1.21152	-0.0131249	0.0729844	-0.179831	0.857301	NA
Ptpn3	1.04762	-0.00110745	0.078757	-0.0140616	0.988782	NA
Pakap.1	1.06304	-0.0110052	0.0785096	-0.140176	0.888533	NA
Txn1	1.45476	0.0804106	0.0662131	1.21442	0.224713	NA
Musk	1.02913	0.00196277	0.0795266	0.0246807	0.980312	NA
Lpar1	1.02868	-0.000501256	0.0795648	-0.00629997	0.994974	NA
Ecpas	1.30456	-0.0643028	0.0713213	-0.901593	0.367369	NA
Ptgr1	1.03137	-0.00427286	0.0795197	-0.0537333	0.957152	NA
Dnajc25	1.07291	0.0101057	0.0777931	0.129905	0.896653	NA
Gng10	1.18994	0.0373121	0.0738593	0.505178	0.613483	NA
Ugcg	2.00045	-0.114004	0.0586957	-1.94229	0.0522253	0.226485
Gm12596	1.0359	0.00968304	0.0791492	0.122339	0.902641	NA
Gm57072	1.02958	7.55464e-05	0.0795041	0.00095022	0.999242	NA
Susd1	1.0679	-0.00745502	0.078355	-0.0951442	0.924209	NA
Ptbp3	2.17754	0.046752	0.0544782	0.858178	0.390885	0.695533
Hsdl2	1.12967	0.0107483	0.0756811	0.142021	0.887076	NA
E130308A19Rik	1.08689	0.023368	0.0778841	0.300035	0.764178	NA
Inip	1.1063	0.0631542	0.0765202	0.825327	0.409273	NA
Snx30	1.09228	0.0212939	0.0772398	0.275685	0.782815	NA
Slc31a2	1.04894	0.00962469	0.0784919	0.12262	0.902419	NA
Fkbp15	1.18252	0.021126	0.0738397	0.286106	0.774823	NA
Slc31a1	1.05934	0.00778047	0.0784684	0.0991542	0.921025	NA
Cdc26	1.20534	0.0345024	0.0731941	0.471382	0.637413	NA
Prpf4	1.12436	-0.0075746	0.0761745	-0.0994375	0.9208	NA
Bspry	1.03677	-0.00138072	0.0792174	-0.0174295	0.986095	NA
Alad	1.07234	-0.00308017	0.0777032	-0.0396401	0.968384	NA
Pole3	1.08764	0.0274783	0.0774329	0.354866	0.722723	NA
Rgs3	1.20822	0.00418074	0.0735609	0.0568338	0.954683	NA
Ambp	1.02868	-0.000501256	0.0795648	-0.00629997	0.994974	NA
Col27a1	1.03048	-0.00238826	0.0795421	-0.0300251	0.97605	NA
Akna	1.58405	-0.0207502	0.0640393	-0.324022	0.745951	NA
Whrn	1.03683	-8.13072e-05	0.0792999	-0.00102531	0.999182	NA
Atp6v1g1	1.36405	0.0569775	0.0684999	0.83179	0.405615	NA
Tmem268	1.0585	-0.00927925	0.0783332	-0.118459	0.905715	NA
Tnfsf8	1.43081	-0.102314	0.0716111	-1.42874	0.153217	NA
Tlr4	1.03454	0.00367601	0.0793445	0.0463298	0.963051	NA
Gm57137	1.02868	-0.000501256	0.0795648	-0.00629997	0.994974	NA
Cdk5rap2	1.13974	-0.0112949	0.0756036	-0.149397	0.881254	NA
Megf9	1.05801	-0.0037975	0.078399	-0.0484382	0.961371	NA
Tle1	1.07921	0.00161983	0.0776297	0.0208661	0.983354	NA
Kdm4c	1.3009	0.0368479	0.070606	0.521881	0.601804	NA
A230083N12Rik	1.04224	0.0102396	0.0790889	0.129469	0.896998	NA
Dmac1	1.16144	0.0194607	0.0742029	0.262264	0.793142	NA
Zdhhc21	1.13874	-0.0320949	0.0757811	-0.423522	0.671955	NA
Ttc39b	1.48039	-0.0364799	0.0665639	-0.548044	0.583716	NA
Snapc3	1.14065	0.0230457	0.0755867	0.304891	0.760477	NA
Psip1	1.76444	-0.0379376	0.0605784	-0.626256	0.53121	0.78692
Ccdc171	1.11627	0.00507924	0.0762628	0.0666019	0.946904	NA
Cntln	1.06925	0.0121293	0.0780087	0.155487	0.876451	NA
Rraga	1.1382	0.0583817	0.0752532	0.775804	0.437945	NA
Haus6	1.10176	0.0250915	0.0766115	0.327517	0.743307	NA
Plin2	1.09268	-0.0426655	0.0771237	-0.553209	0.580175	NA
Dennd4c	1.34388	-0.124587	0.0700228	-1.77924	0.0753346	NA
Rps6	6.36388	0.139139	0.0616692	2.25622	0.0241515	0.153327
Acer2	1.07245	0.0189506	0.0777093	0.243865	0.807357	NA
Mllt3	2.25462	-0.0217698	0.0545351	-0.399188	0.689792	0.884533
Focad	1.11994	0.015328	0.0762013	0.201151	0.840599	NA
Hacd4	1.03273	-0.00557038	0.0794365	-0.0701237	0.944101	NA
Klhl9	1.0963	0.00788571	0.0767748	0.102712	0.9182	NA
Mtap	1.16759	-0.0125007	0.0742854	-0.168279	0.866379	NA
Cdkn2a	1.02957	7.54236e-05	0.0795041	0.000948676	0.999243	NA
Gm12610	1.03274	-0.00253269	0.0793385	-0.0319226	0.974537	NA
Dmrta1	1.03275	-0.00615508	0.079497	-0.0774254	0.938292	NA
Tusc1	1.0404	-0.00582459	0.0790316	-0.0736995	0.941256	NA
Caap1	1.12748	-0.00531135	0.0761414	-0.0697564	0.944394	NA
Plaa	1.21626	-0.010462	0.0730644	-0.143189	0.886154	NA
Ift74	1.03725	-0.00138114	0.0792175	-0.0174348	0.986091	NA
Mysm1	1.29009	-0.0288985	0.0714384	-0.404524	0.685865	NA
Gm12703	1.0341	0.00310631	0.0794047	0.0391199	0.968798	NA
Jun	4.32493	0.171949	0.0708741	2.42612	0.0153384	0.126067
Junos	1.04226	-0.00138097	0.0792166	-0.0174329	0.986093	NA
Fggy	1.0377	0.00724855	0.0791867	0.0915374	0.927074	NA
Hook1	1.09189	0.00791472	0.0773898	0.102271	0.918551	NA
Nfia	1.07653	0.044925	0.0772794	0.581332	0.561074	NA
Tm2d1	1.21	0.00391278	0.0727017	0.0538196	0.957084	NA
Patj	1.40084	0.0493627	0.0678826	0.727178	0.467192	NA
Usp1	1.21305	0.0321609	0.0730638	0.440175	0.659852	NA
Dock7	1.03275	0.00555799	0.0793672	0.0700288	0.944177	NA
Atg4c	1.03545	0.00122436	0.0793825	0.0154235	0.987696	NA
Alg6	1.0503	0.00982635	0.0786888	0.124876	0.900633	NA
Itgb3bp	1.09496	-0.00999578	0.0769983	-0.129818	0.896722	NA
Efcab7	1.03904	0.0121142	0.0791114	0.153128	0.878311	NA
Pgm1	1.07873	-0.00211155	0.0773989	-0.0272813	0.978238	NA
Raver2	1.07199	-0.00835789	0.0778309	-0.107385	0.914493	NA
Jak1	3.90799	0.0787789	0.0488456	1.61282	0.106924	0.345599
E130102H24Rik	1.09824	-0.00823435	0.0770173	-0.106916	0.914865	NA
0610043K17Rik	1.04765	0.0105837	0.0788282	0.134263	0.893207	NA
Dnajc6	1.06256	-0.0188981	0.0784821	-0.240795	0.809736	NA
Leprot	1.10613	-0.00779147	0.0767762	-0.101483	0.919176	NA
Pde4b	2.14179	-0.0604954	0.0571647	-1.05826	0.290048	0.610515
Dnai4	1.05487	0.00593853	0.0784489	0.0756994	0.939665	NA
Mier1	1.72124	-0.0263991	0.0609642	-0.433026	0.665037	0.876123
Slc35d1	1.17727	-0.0128634	0.0746948	-0.172213	0.863286	NA
Oma1	1.10941	-0.016596	0.0764956	-0.216953	0.828264	NA
Plpp3	1.02868	-0.000501256	0.0795648	-0.00629997	0.994974	NA
Gm57071	1.04043	0.00593591	0.0791041	0.0750392	0.94019	NA
Usp24	1.39402	0.0242724	0.068334	0.355203	0.722471	NA
Dhcr24	1.05576	0.0355279	0.0783476	0.453465	0.650257	NA
Ttc4	1.13509	-0.014607	0.0757399	-0.192858	0.847088	NA
Acot11	1.05575	-0.00309478	0.0785377	-0.039405	0.968571	NA
Ssbp3	1.31298	-0.0338243	0.0705625	-0.479352	0.631734	NA
Mrpl37	1.09719	-0.000225483	0.0768029	-0.00293586	0.997658	NA
Tceanc2	1.12018	-0.053868	0.0763751	-0.705307	0.480691	NA
Tmem59	1.55083	0.0355814	0.0643728	0.55274	0.580496	NA
Lrrc42	1.08371	-0.019235	0.0773258	-0.248753	0.803574	NA
Hspb11	1.09808	0.019291	0.0766065	0.25182	0.801203	NA
Yipf1	1.16662	0.0106087	0.0745414	0.142319	0.88684	NA
Ndc1	1.0427	-0.005825	0.0790313	-0.073705	0.941252	NA
Lrp8	1.05216	-0.021266	0.0787166	-0.270159	0.787062	NA
Magoh	1.33473	0.0453919	0.070229	0.646342	0.518123	NA
Czib	1.13201	0.0146853	0.0756651	0.194083	0.846128	NA
Cpt2	1.03771	-0.00511868	0.0791733	-0.0646516	0.948457	NA
Scp2	1.3081	0.043893	0.0695395	0.631196	0.527976	NA
Zyg11b	1.35972	-0.035551	0.0690837	-0.514608	0.606877	NA
Coa7	1.05937	0.0199465	0.0784831	0.254151	0.799402	NA
Tut4	2.66792	0.0328191	0.049176	0.667381	0.504596	0.776748
Prpf38a	1.13911	-0.0147578	0.0753883	-0.195758	0.844817	NA
Orc1	1.04403	0.0105843	0.0788305	0.134267	0.893204	NA
Gm12743	1.04401	-0.000958804	0.0789563	-0.0121435	0.990312	NA
Cc2d1b	1.12569	-0.00627111	0.0764254	-0.0820552	0.93461	NA
Zfyve9	1.03184	0.00744256	0.0793903	0.0937465	0.925319	NA
Btf3l4	1.07831	0.019473	0.0776493	0.250781	0.802006	NA
Txndc12	1.08053	0.00702555	0.0776915	0.0904288	0.927954	NA
Kti12	1.09129	0.00859748	0.0769064	0.111791	0.910999	NA
Nrd1	1.58442	0.00162006	0.0638623	0.025368	0.979764	NA
Osbpl9	1.7666	-0.0168283	0.0597283	-0.281748	0.778163	0.928934
Eps15	1.31166	-0.00500472	0.0704837	-0.0710053	0.9434	NA
Ttc39a	1.02868	-0.000501256	0.0795648	-0.00629997	0.994974	NA
Rnf11	1.11068	-0.00332903	0.076525	-0.0435025	0.965305	NA
Cdkn2c	1.07059	0.0121299	0.0780091	0.155493	0.876446	NA
Faf1	1.41197	-0.0489298	0.0678905	-0.720716	0.471158	NA
Bend5	1.03499	-0.00440746	0.079316	-0.0555684	0.955691	NA
Spata6	1.19468	-0.0384319	0.0738352	-0.520509	0.60276	NA
Skint3	1.02868	-0.000501256	0.0795648	-0.00629997	0.994974	NA
Trabd2b	1.02868	-0.000501256	0.0795648	-0.00629997	0.994974	NA
Foxd2os	1.05886	-0.0147404	0.0782715	-0.188324	0.85064	NA
Cmpk1	1.2607	0.0754749	0.0711708	1.06048	0.289041	NA
Stil	1.03273	-0.00123127	0.0794207	-0.0155032	0.987632	NA
Tal1	1.03004	-0.00180888	0.0794818	-0.0227584	0.981845	NA
Efcab14	1.19059	0.0127609	0.07359	0.173406	0.862348	NA
Atpaf1	1.09407	-0.00170714	0.0771537	-0.0221265	0.982349	NA
Mob3c	1.06704	-0.0214023	0.0781271	-0.273942	0.784154	NA
Mknk1	1.11396	0.00403131	0.0763673	0.0527885	0.957905	NA
Faah	1.29223	0.0184402	0.0704587	0.261716	0.793564	NA
Nsun4	1.11494	-0.0102889	0.0764431	-0.134596	0.892944	NA
Uqcrh	2.79858	0.142453	0.0517167	2.75449	0.00592529	0.0763212
Lrrc41	1.09908	-0.00646974	0.0770364	-0.0839829	0.933077	NA
Rad54l	1.03181	-0.00238834	0.0795424	-0.030026	0.976049	NA
Pomgnt1	1.05757	0.00907563	0.0785491	0.115541	0.908027	NA
Pik3r3	1.04224	0.00705623	0.0789861	0.0893351	0.928823	NA
Mast2	1.11136	-0.0136763	0.0765888	-0.178568	0.858293	NA
Ipp	1.05935	0.00813534	0.078215	0.104012	0.917169	NA
Tmem69	1.04986	0.00630931	0.0788436	0.0800231	0.936226	NA
Gpbp1l1	1.40284	-0.0731336	0.0677677	-1.07918	0.280622	NA
Nasp	1.43868	0.0693194	0.0675245	1.02658	0.304727	NA
Akr1a1	1.39796	-0.00322837	0.0678975	-0.0475477	0.962081	NA
Prdx1	1.87912	0.0500408	0.0579365	0.863717	0.387834	0.692963
Ccdc163	1.04043	-0.0217749	0.0791775	-0.275014	0.783331	NA
Tesk2	1.04947	-0.0114878	0.0787659	-0.145848	0.884054	NA
Toe1	1.07064	0.00430522	0.0779782	0.0552105	0.955976	NA
Urod	1.09314	0.0287066	0.0770762	0.372444	0.709597	NA
Hectd3	1.08857	-0.0298124	0.0773913	-0.385216	0.700113	NA
Eif2b3	1.11212	-0.00279085	0.076471	-0.0364955	0.97089	NA
Btbd19	1.07104	-0.00518644	0.0781226	-0.0663884	0.947074	NA
Plk3	1.21922	-0.0325478	0.0739643	-0.440048	0.659944	NA
Rps8	24.028	0.189893	0.0656682	2.89171	0.00386794	0.0618153
Kif2c	1.02957	-0.00238827	0.0795423	-0.0300251	0.97605	NA
Rnf220	1.24395	-0.0152281	0.0717419	-0.212263	0.831921	NA
Eri3	1.11439	0.0586975	0.0763486	0.768809	0.442086	NA
Dmap1	1.06204	0.00942215	0.0782945	0.120342	0.904223	NA
Atp6v0b	1.34729	-0.0663484	0.0690287	-0.961172	0.336568	NA
Dph2	1.0521	2.26135e-05	0.0786382	0.000287563	0.999771	NA
Ipo13	1.05528	-0.0049316	0.0785141	-0.0628117	0.949922	NA
St3gal3	1.07614	-0.0184907	0.0778433	-0.237537	0.812262	NA
Kdm4a	1.11076	-0.0379447	0.0768602	-0.493684	0.621577	NA
Hyi	1.09994	0.00647913	0.0771238	0.0840095	0.933056	NA
Szt2	1.0874	-0.026279	0.077432	-0.339381	0.734354	NA
Med8	1.12914	0.0277301	0.0757002	0.366315	0.714164	NA
Elovl1	1.11694	-0.0132063	0.0763526	-0.172965	0.862695	NA
Cdc20	1.0359	-8.08302e-05	0.0792999	-0.0010193	0.999187	NA
Ebna1bp2	1.18448	0.0218329	0.0735805	0.296722	0.766706	NA
Slc2a1	1.23855	0.0634959	0.0719592	0.882388	0.37766	NA
Zfp691	1.03544	-0.0106053	0.0793094	-0.13372	0.893636	NA
Svbp	1.13448	0.0249953	0.0753797	0.331591	0.740228	NA
AU022252	1.0566	-0.0110043	0.0785083	-0.140167	0.88854	NA
P3h1	1.03815	0.0164177	0.0790967	0.207565	0.835587	NA
Ybx1	2.64913	0.0351624	0.053381	0.658707	0.510151	0.779221
Ppih	1.10485	0.00699668	0.076463	0.091504	0.9271	NA
Ccdc30	1.04988	0.00667718	0.0785869	0.0849656	0.932296	NA
Ppcs	1.05888	-0.0128332	0.0784866	-0.163508	0.870133	NA
Frg2f1	1.03455	-0.000655455	0.0793601	-0.00825926	0.993411	NA
Foxj3	1.18542	0.000879022	0.0740442	0.0118716	0.990529	NA
Hivep3	1.11675	0.000699252	0.0765147	0.0091388	0.992709	NA
Scmh1	1.1091	0.0253242	0.0763773	0.331567	0.740247	NA
Ctps	1.06385	-0.00267003	0.0782805	-0.0341084	0.972794	NA
Cited4	1.04128	0.00219837	0.0790601	0.0278063	0.977819	NA
Nfyc	1.24934	0.00318547	0.0719299	0.0442858	0.96468	NA
Exo5	1.04132	-0.0138305	0.0790039	-0.175061	0.861047	NA
Zfp69	1.06746	0.0199708	0.078035	0.255921	0.798035	NA
Smap2	1.50041	-0.0202051	0.0657958	-0.307087	0.758805	NA
Zmpste24	1.10665	-0.0182704	0.0766558	-0.238344	0.811636	NA
Rlf	1.3131	-0.0500832	0.0708221	-0.70717	0.479534	NA
Ppt1	1.12199	-0.0068115	0.0764821	-0.0890601	0.929042	NA
Cap1	1.74311	0.0320986	0.0606105	0.529589	0.596449	0.831559
Mycl	1.02868	-0.000501256	0.0795648	-0.00629997	0.994974	NA
Trit1	1.08284	0.0120335	0.0773759	0.15552	0.876425	NA
Ppie	1.14489	-0.00148105	0.0751957	-0.019696	0.984288	NA
Pabpc4	1.11432	-0.0172793	0.0761859	-0.226804	0.820597	NA
Macf1	3.73742	-0.0667199	0.048937	-1.36338	0.172897	0.460241
Ndufs5	1.31787	-0.0284703	0.0701059	-0.406104	0.684705	NA
Akirin1	1.2472	-0.0521705	0.0718505	-0.726098	0.467854	NA
Mycbp	1.07866	0.0236181	0.0776365	0.304214	0.760993	NA
Gm12905	1.03679	0.000491438	0.0792395	0.00620193	0.995052	NA
Rragc	1.11436	-0.0615788	0.0767168	-0.802677	0.422245	NA
Utp11	1.19184	0.0162786	0.0734128	0.221741	0.824536	NA
Fhl3	1.03273	-0.000655157	0.0793605	-0.00825546	0.993414	NA
Sf3a3	1.19851	-0.0330654	0.0736727	-0.448814	0.653608	NA
Inpp5b	1.15454	-0.0298439	0.0753932	-0.395843	0.692258	NA
Mtf1	1.10173	-0.004154	0.0770021	-0.0539465	0.956983	NA
1110065P20Rik	1.05618	-0.00238778	0.0786748	-0.0303499	0.975791	NA
Yrdc	1.15231	0.0472377	0.0750087	0.629763	0.528913	NA
Cdca8	1.04214	0.00219716	0.0790615	0.0277905	0.977832	NA
9930104L06Rik	1.04538	0.00203246	0.078859	0.0257734	0.97944	NA
Rspo1	1.02868	-0.000501256	0.0795648	-0.00629997	0.994974	NA
Gnl2	1.17435	0.00810183	0.0742386	0.109132	0.913107	NA
Snip1	1.08681	0.00450751	0.0775366	0.058134	0.953647	NA
Meaf6	1.16353	-0.0409072	0.0750377	-0.545156	0.5857	NA
Zc3h12a	1.26293	0.0515291	0.07232	0.712515	0.476219	NA
Gm32611	1.02913	-0.000501256	0.0795647	-0.00629998	0.994974	NA
Csf3r	1.05808	-0.0285903	0.0784347	-0.364511	0.71551	NA
Mrps15	1.27743	0.0780534	0.0708663	1.10142	0.270831	NA
Oscp1	1.02958	7.58563e-05	0.0795041	0.000954118	0.999239	NA
Lsm10	1.05886	-0.00745393	0.0783545	-0.0951308	0.924219	NA
Stk40	1.12116	0.041017	0.0761414	0.538696	0.590149	NA
Eva1b	1.08405	-0.0151228	0.0773116	-0.195608	0.844934	NA
Sh3d21	1.03229	0.000650929	0.0794431	0.00819366	0.993463	NA
Thrap3	1.65519	-0.0176685	0.0627259	-0.281678	0.778216	NA
Map7d1	1.10935	-0.00561372	0.0765602	-0.0733243	0.941555	NA
Trappc3	1.14763	0.0429119	0.075074	0.571594	0.567653	NA
Adprs	1.11482	0.0253231	0.0763748	0.331564	0.740249	NA
Ago3	1.24993	-0.00933195	0.0723094	-0.129056	0.897325	NA
Ago1	1.10227	0.0359046	0.0765	0.469341	0.638871	NA
Ago4	1.03273	0.000650686	0.0794432	0.00819058	0.993466	NA
Clspn	1.03854	0.00856595	0.0792704	0.10806	0.913958	NA
Psmb2	1.39409	0.0105878	0.0673252	0.157263	0.875051	NA
Ncdn	1.06835	0.0238873	0.0778278	0.306925	0.758928	NA
AU040320	1.14062	0.0218199	0.075515	0.288947	0.772648	NA
Zmym4	1.17865	-0.062086	0.0746359	-0.831853	0.405579	NA
Sfpq	2.26683	-0.0127765	0.054091	-0.236204	0.813295	0.930842
Gm12940	1.07433	-0.0195957	0.0781463	-0.250756	0.802025	NA
Zmym1	1.09597	-0.00402516	0.0771887	-0.0521469	0.958416	NA
Zmym6	1.06658	-0.0129236	0.0782903	-0.165072	0.868902	NA
Tmem35b	1.05432	0.0125582	0.0783972	0.160186	0.872749	NA
Smim12	1.11474	0.014605	0.0760742	0.191984	0.847772	NA
Zscan20	1.0422	-0.00267619	0.079135	-0.033818	0.973025	NA
Tlr12	1.03545	-0.0111954	0.0793697	-0.141054	0.88784	NA
Phc2	1.22534	-0.0157738	0.0728987	-0.21638	0.828711	NA
Zfp362	1.09544	0.00076303	0.077305	0.00987039	0.992126	NA
Ak2	1.26207	0.0240431	0.0715708	0.335934	0.736952	NA
Rnf19b	1.22217	-0.0272886	0.0726934	-0.375393	0.707403	NA
S100pbp	1.12353	0.0513508	0.0756262	0.679008	0.497202	NA
Yars	1.10219	-0.0217076	0.0768007	-0.282648	0.777472	NA
Rbbp4	1.54389	0.0144202	0.0643899	0.223952	0.822815	NA
Zbtb8os	1.14578	0.0464332	0.0748933	0.619991	0.535326	NA
Zbtb8a	1.04988	-0.000543133	0.078697	-0.00690157	0.994494	NA
Bsdc1	1.22091	0.001654	0.0730887	0.0226301	0.981947	NA
Marcksl1	1.06474	0.00483094	0.0785688	0.0614868	0.950977	NA
Hdac1	1.35364	0.0018605	0.0689719	0.0269748	0.978482	NA
Lck	3.02521	-0.0226413	0.0507899	-0.445783	0.655796	0.872037
Eif3i	1.50773	0.104524	0.0654461	1.59709	0.110384	NA
Tmem234	1.67079	0.0271909	0.0621186	0.437726	0.661626	0.876123
Iqcc	1.06835	-0.00881541	0.0780799	-0.112902	0.910118	NA
Ccdc28b	1.04621	-0.00524699	0.0789713	-0.0664418	0.947032	NA
Txlna	1.14908	0.0142661	0.0753117	0.189428	0.849774	NA
Kpna6	1.09091	0.000463202	0.0769373	0.00602052	0.995197	NA
Tmem39b	1.05754	-0.0164154	0.0786413	-0.208737	0.834672	NA
Khdrbs1	1.6144	-0.0511848	0.0633027	-0.808573	0.418846	NA
Gm57133	1.06608	-0.00436346	0.0784559	-0.0556166	0.955652	NA
Ptp4a2	2.14375	0.13682	0.0545083	2.51007	0.0121398	0.109306
Pef1	1.11382	-0.0124858	0.0766586	-0.162876	0.870631	NA
Fabp3	1.03228	0.00310646	0.0794051	0.0391217	0.968797	NA
Zcchc17	1.20812	0.00515718	0.0734484	0.070215	0.944029	NA
Snrnp40	1.23298	0.058286	0.0725337	0.803571	0.421729	NA
Pum1	1.49301	-0.0158478	0.0660192	-0.240048	0.810315	NA
Sdc3	1.0341	-0.0111954	0.0793698	-0.141054	0.88784	NA
Laptm5	3.60331	0.0203693	0.0546577	0.372671	0.709428	0.893999
Mecr	1.09637	0.0182291	0.0771383	0.236317	0.813208	NA
Srsf4	1.23445	-0.0191208	0.0722444	-0.264668	0.791289	NA
Epb41	2.29867	-0.0613842	0.0584953	-1.04939	0.294111	0.612683
Ythdf2	1.17839	0.0358035	0.0742157	0.482425	0.62955	NA
Gmeb1	1.09413	0.00951116	0.0772209	0.123168	0.901985	NA
Taf12	1.19906	-0.0223996	0.0736827	-0.304	0.761155	NA
Snhg12	1.37344	0.030201	0.0688249	0.43881	0.660841	NA
Trnau1ap	1.11564	-0.0109296	0.0763176	-0.143212	0.886135	NA
Rcc1	1.04489	0.00705531	0.0789845	0.0893253	0.928831	NA
Snhg3	1.19481	0.0264283	0.0731061	0.361507	0.717754	NA
Phactr4	1.09456	-0.0304028	0.0768914	-0.395399	0.692586	NA
Sesn2	1.05304	0.00742105	0.0787252	0.0942652	0.924907	NA
Atpif1	1.22544	0.0526556	0.0725889	0.725394	0.468285	NA
Dnajc8	1.64759	0.0772936	0.0618684	1.24932	0.211676	NA
Ptafr	1.03906	0.00649678	0.0790449	0.0821909	0.934502	NA
Eya3	1.28336	0.0538759	0.0709431	0.759424	0.447678	NA
Smpdl3b	1.05977	0.00722938	0.0785297	0.0920593	0.926659	NA
Rpa2	1.14863	0.0918496	0.074868	1.22682	0.220017	NA
Themis2	1.0449	0.000333502	0.0790377	0.00421953	0.996634	NA
Ppp1r8	1.0891	0.0195023	0.077216	0.252568	0.800625	NA
Stx12	1.13064	-0.00607921	0.0758381	-0.0801604	0.936117	NA
Fam76a	1.16486	0.0241871	0.0740914	0.32645	0.744114	NA
Fgr	1.0553	-0.0249549	0.078478	-0.317986	0.750525	NA
Ahdc1	1.08243	-0.015048	0.0775005	-0.194166	0.846063	NA
Wasf2	1.84837	0.0490838	0.058692	0.836294	0.403078	0.702739
Map3k6	1.02868	-0.000501256	0.0795648	-0.00629997	0.994974	NA
Sytl1	1.08189	-0.0321699	0.0774295	-0.415473	0.677835	NA
Tmem222	1.11752	0.0228052	0.0758164	0.300795	0.763598	NA
Wdtc1	1.10268	-0.00373804	0.0767618	-0.0486966	0.961165	NA
Slc9a1	1.08648	-0.0363221	0.0776325	-0.467873	0.639921	NA
Trnp1	1.03001	-0.00427254	0.07952	-0.0537291	0.957156	NA
Nudc	1.34198	0.0228936	0.0695387	0.329221	0.742019	NA
Gpatch3	1.04848	-0.0126555	0.0788855	-0.160429	0.872558	NA
Gpn2	1.05933	-0.0285791	0.0786296	-0.363465	0.716292	NA
Sfn	1.06298	0.00210114	0.0782094	0.0268655	0.978569	NA
Zdhhc18	1.43424	-0.0154782	0.0668637	-0.23149	0.816955	NA
Pigv	1.07287	-0.00824807	0.0780216	-0.105715	0.915818	NA
Arid1a	1.65694	-0.00203783	0.0620869	-0.0328222	0.973819	NA
Rps6ka1	1.26879	0.0513658	0.0715754	0.717646	0.473049	NA
Hmgn2	1.45972	0.128752	0.0664352	1.93801	0.052746	NA
Dhdds	1.08598	-0.00156618	0.0773427	-0.0202499	0.983846	NA
Cd52	5.617	0.0986914	0.0674318	1.46357	0.143449	0.408988
Ubxn11	1.09538	0.0190209	0.0768448	0.247523	0.804526	NA
Sh3bgrl3	3.47286	0.0501595	0.0636268	0.788339	0.43058	0.729731
Cep85	1.127	0.0357698	0.0754505	0.474082	0.635487	NA
Zfp593	1.10119	0.0208096	0.0764443	0.272219	0.785478	NA
Pdik1l	1.05798	0.0118023	0.0782589	0.150811	0.880138	NA
Stmn1	1.26543	0.0916094	0.0716188	1.27913	0.200983	NA
Paqr7	1.07063	0.00122712	0.0778779	0.015757	0.98743	NA
Mtfr1l	1.14809	0.0210962	0.0749964	0.281296	0.778509	NA
Selenon	1.05893	-0.0018219	0.0786166	-0.0231745	0.981513	NA
Man1c1	1.05216	0.0159425	0.0786955	0.202584	0.839478	NA
Ldlrap1	1.15916	0.0399596	0.0749826	0.532919	0.594142	NA
Maco1	1.17952	-0.0282499	0.0740603	-0.381445	0.702909	NA
Tmem50a	1.96084	0.0320254	0.0569385	0.562457	0.57386	0.816595
Rsrp1	2.61121	-0.0617178	0.051495	-1.19852	0.230839	0.538417
Syf2	1.56839	-0.00379572	0.0640742	-0.0592394	0.952767	NA
Runx3	1.41109	0.0277716	0.0677271	0.410052	0.681806	NA
Clic4	1.17537	-0.0648894	0.0747227	-0.868402	0.385266	NA
Srrm1	1.81365	0.0616209	0.0596549	1.03296	0.301735	0.612683
Rcan3	1.09548	0.0174776	0.0770088	0.226955	0.820479	NA
Nipal3	1.12662	-0.00358565	0.076161	-0.0470798	0.962454	NA
Ifnlr1	1.02868	-0.000501256	0.0795648	-0.00629997	0.994974	NA
Srsf10	1.41233	0.0073533	0.067611	0.108759	0.913403	NA
Pnrc2	1.20178	0.0232233	0.0734342	0.316247	0.751844	NA
Gm57092	1.03048	7.57221e-05	0.0795039	0.000952433	0.99924	NA
Cnr2	1.04808	0.00872276	0.0788066	0.110686	0.911875	NA
Fuca1	1.14146	0.00425485	0.0753746	0.0564494	0.954989	NA
Hmgcl	1.11985	0.00422463	0.0759543	0.0556207	0.955649	NA
Gale	1.03993	0.0150882	0.0790148	0.190954	0.848578	NA
Lypla2	1.31173	0.0173826	0.0703968	0.246923	0.80499	NA
Pithd1	1.10571	-0.0229147	0.0765438	-0.299367	0.764688	NA
Eloa	1.20398	0.0336119	0.0732898	0.458617	0.646553	NA
Rpl11	10.2198	0.172093	0.057451	2.99547	0.00276986	0.0497998
Id3	1.12493	6.93149e-05	0.0771799	0.000898095	0.999284	NA
E2f2	1.05704	-0.0249255	0.0786745	-0.316818	0.751411	NA
Tcea3	1.03048	7.58051e-05	0.0795041	0.000953474	0.999239	NA
Zfp46	1.03904	-0.00440721	0.0793149	-0.055566	0.955692	NA
Hnrnpr	1.29599	0.0171886	0.0702549	0.24466	0.806742	NA
Luzp1	1.07783	-0.0126124	0.0776551	-0.162416	0.870993	NA
Kdm1a	1.34085	-0.0112946	0.0697212	-0.161997	0.871323	NA
C1qb	1.06213	-0.0261745	0.078404	-0.333841	0.73853	NA
C1qc	1.05036	-0.0170729	0.0785079	-0.217467	0.827864	NA
C1qa	1.05444	-0.0121626	0.0786286	-0.154685	0.877084	NA
Zbtb40	1.09279	0.00523584	0.0770504	0.0679535	0.945829	NA
Cdc42	2.92292	0.0242456	0.0543421	0.446165	0.65552	0.872037
2810405F17Rik	1.03904	0.000491385	0.0792391	0.0062013	0.995053	NA
Usp48	1.36399	0.026326	0.0687374	0.382993	0.701761	NA
Ece1	1.0973	0.0144386	0.0769118	0.18773	0.851105	NA
Gm13012	1.0539	-0.00366191	0.078595	-0.0465921	0.962842	NA
Eif4g3	1.58354	-0.00277161	0.0648068	-0.0427673	0.965891	NA
Hp1bp3	1.90882	0.00612311	0.0576971	0.106125	0.915492	0.97216
Ddost	1.25645	-0.0233624	0.0715495	-0.326521	0.74406	NA
Pink1	1.18518	0.00969608	0.0737125	0.131539	0.89536	NA
Mul1	1.06249	0.0123426	0.0781999	0.157834	0.874601	NA
Camk2n1	1.1161	0.0218152	0.0759296	0.287308	0.773903	NA
Pla2g2d	1.02958	-0.00238831	0.0795423	-0.0300256	0.976049	NA
Otud3	1.05891	0.00704081	0.0783313	0.089885	0.928387	NA
Tmco4	1.12668	-0.00132573	0.0761297	-0.0174141	0.986108	NA
Micos10	1.4859	0.0698921	0.0654248	1.06828	0.285507	NA
Gm16287	1.02913	-0.00238831	0.0795424	-0.0300256	0.976049	NA
9530077C14Rik	1.03904	-0.00454143	0.0791139	-0.0574037	0.954229	NA
Capzb	2.10993	0.0417589	0.0558069	0.748275	0.454372	0.742338
Slc66a1	1.03996	0.00968302	0.0791488	0.122339	0.902641	NA
Akr7a5	1.08684	0.00897978	0.0772784	0.1162	0.907504	NA
Mrto4	1.1048	0.0210562	0.0766264	0.27479	0.783503	NA
Emc1	1.06478	-0.00985291	0.0783897	-0.125691	0.899987	NA
Ubr4	1.40545	-0.00071002	0.0676561	-0.0104945	0.991628	NA
Iffo2	1.10124	0.030702	0.0768592	0.399458	0.689594	NA
Aldh4a1	1.063	-0.0116773	0.0783688	-0.149005	0.881563	NA
Arhgef10l	1.03047	0.00687784	0.0794503	0.0865678	0.931023	NA
Rcc2	1.28718	0.030572	0.0712462	0.429104	0.667888	NA
Padi4	1.03454	-0.00123148	0.0794211	-0.0155057	0.98763	NA
Padi2	1.15977	0.000153848	0.0744941	0.00206524	0.998352	NA
Sdhb	1.41066	0.0942032	0.0669466	1.40714	0.159523	NA
Atp13a2	1.09051	0.0136146	0.0772081	0.176336	0.860046	NA
Crocc	1.03815	-0.000807318	0.079158	-0.0101988	0.991864	NA
Necap2	1.16945	-0.00819297	0.0742188	-0.110389	0.91211	NA
Szrd1	1.21261	0.013713	0.0734853	0.186608	0.851984	NA
Fbxo42	1.10903	-0.028092	0.0766677	-0.366413	0.714091	NA
Zbtb17	1.09631	0.0391591	0.0770176	0.508443	0.611192	NA
Spen	1.24798	0.0357081	0.0721345	0.495021	0.620633	NA
Fblim1	1.02868	-0.000501256	0.0795648	-0.00629997	0.994974	NA
Plekhm2	1.08695	0.0243787	0.0773352	0.315234	0.752613	NA
Ddi2	1.23778	-0.0298847	0.0725911	-0.411685	0.680609	NA
Dnajc16	1.04356	-0.0009591	0.0789558	-0.0121473	0.990309	NA
Casp9	1.04849	-0.0169361	0.0788995	-0.214654	0.830057	NA
Efhd2	1.38925	0.00201217	0.0678385	0.0296612	0.97634	NA
Fhad1	1.02868	-0.000501256	0.0795648	-0.00629997	0.994974	NA
4930455G09Rik	1.03003	7.564e-05	0.079504	0.000951399	0.999241	NA
Tmem51	1.03633	-0.0143384	0.0792655	-0.180891	0.856469	NA
Kazn	1.02958	7.55848e-05	0.0795041	0.000950703	0.999242	NA
Prdm2	1.46878	0.00507472	0.0663439	0.0764911	0.939035	NA
Pdpn	1.02868	-0.000501256	0.0795648	-0.00629997	0.994974	NA
Pramel12	1.06612	-0.005059	0.0783172	-0.0645963	0.948501	NA
Gm57096	1.02868	-0.000501256	0.0795648	-0.00629997	0.994974	NA
Dhrs3	1.04846	-0.0089561	0.0789289	-0.113471	0.909668	NA
Vps13d	1.31491	0.00136902	0.0705011	0.0194184	0.984509	NA
Tnfrsf1b	1.42129	0.00530724	0.0674339	0.0787028	0.937276	NA
Tnfrsf8	1.03048	0.00253568	0.0794658	0.0319091	0.974547	NA
Zfp268	1.06474	-0.00475147	0.0778743	-0.0610146	0.951353	NA
Zfp992	1.03993	0.00219814	0.0790598	0.0278035	0.977821	NA
Zfp991	1.03815	0.00106144	0.0791794	0.0134055	0.989305	NA
Zfp984	1.08196	-0.012702	0.0774634	-0.163974	0.869766	NA
Gm20707	1.04629	0.00389005	0.0788809	0.0493155	0.960672	NA
Zfp933	1.05393	-0.0139968	0.0786041	-0.178067	0.858686	NA
Miip	1.13026	0.0470545	0.075463	0.623544	0.532989	NA
Mfn2	1.07555	0.0231019	0.0776927	0.29735	0.766226	NA
Plod1	1.09141	-0.0127872	0.0772744	-0.165478	0.868583	NA
2510039O18Rik	1.16443	0.00795516	0.07462	0.106609	0.915109	NA
Nppa	1.02958	-0.000501256	0.0795648	-0.00629997	0.994974	NA
Clcn6	1.06482	0.0257547	0.0782931	0.328952	0.742222	NA
Mthfr	1.06209	-0.0291915	0.0784913	-0.371907	0.709996	NA
Gm13201	1.03139	0.00932993	0.0794125	0.117487	0.906485	NA
Agtrap	1.08136	0.00737866	0.0774485	0.0952718	0.924107	NA
Draxin	1.03184	-0.0136595	0.0794108	-0.17201	0.863445	NA
Mad2l2	1.08091	0.0169032	0.0774958	0.218118	0.827357	NA
Fbxo6	1.07913	0.00216672	0.0775735	0.0279312	0.977719	NA
Ubiad1	1.04265	-0.0156058	0.0791822	-0.197087	0.843777	NA
Mtor	1.11852	-0.00332847	0.0765217	-0.0434971	0.965309	NA
Exosc10	1.18965	0.0260542	0.0738935	0.352591	0.724428	NA
Srm	1.08764	0.00576272	0.0776181	0.0742445	0.940822	NA
Tardbp	1.38964	0.00749303	0.067739	0.110616	0.911931	NA
Casz1	1.0404	0.0156348	0.0789555	0.19802	0.843047	NA
Pex14	1.14601	-0.0152245	0.0756168	-0.201337	0.840453	NA
Dffa	1.07648	0.0194729	0.0776505	0.250777	0.802009	NA
Cenps	1.03811	-0.00138154	0.0792177	-0.0174397	0.986087	NA
Pgd	1.12471	0.0294589	0.075719	0.389056	0.697271	NA
Kif1b	1.73774	-0.0343321	0.0605274	-0.567216	0.570623	0.816595
Ube4b	1.15604	0.00494597	0.0749243	0.0660129	0.947373	NA
Nmnat1	1.0422	0.00406624	0.0790818	0.0514182	0.958997	NA
Lzic	1.08728	0.0125599	0.077319	0.162443	0.870971	NA
Ctnnbip1	1.03814	0.00968226	0.079149	0.12233	0.902649	NA
Clstn1	1.0598	-0.00985226	0.0783912	-0.125681	0.899996	NA
Pik3cd	1.79863	0.0873118	0.0592504	1.47361	0.140726	0.406859
Tmem201	1.058	-0.00505956	0.0783179	-0.0646028	0.948496	NA
Slc25a33	1.05708	0.00114696	0.0785215	0.0146069	0.988347	NA
Gm13073	1.03004	-0.00427328	0.0795198	-0.0537386	0.957148	NA
Spsb1	1.06622	-0.000282861	0.0782455	-0.00361505	0.997116	NA
H6pd	1.05167	0.012229	0.0786518	0.155482	0.876455	NA
Gpr157	1.02913	0.00196272	0.0795266	0.02468	0.980312	NA
Eno1	1.31344	0.0216475	0.0699833	0.309324	0.757104	NA
Rere	1.36516	-0.0224797	0.0688996	-0.326268	0.744252	NA
Gm13091	1.04265	0.00519116	0.0789627	0.0657419	0.947589	NA
Errfi1	1.33799	0.0690978	0.0701877	0.984472	0.324988	NA
Park7	1.57429	0.0639541	0.0640151	0.999048	0.317878	NA
Tnfrsf9	1.1412	0.00679631	0.0751546	0.090431	0.927953	NA
Camta1	1.14789	-0.0522471	0.0755568	-0.691494	0.489326	NA
Per3	1.03817	-0.0131536	0.0791451	-0.166196	0.868018	NA
Vamp3	1.12513	-0.00896203	0.0757489	-0.118312	0.905831	NA
Dnajc11	1.09588	0.018743	0.0770839	0.24315	0.807911	NA
Thap3	1.34902	-0.103012	0.0696762	-1.47844	0.13943	NA
Phf13	1.0571	-0.00125713	0.0785587	-0.0160025	0.987234	NA
Klhl21	1.06658	0.0267952	0.0781781	0.342746	0.731821	NA
Zbtb48	1.05532	0.0018684	0.0786588	0.0237533	0.981051	NA
Nol9	1.10309	-0.00768206	0.0769592	-0.0998199	0.920496	NA
Plekhg5	1.03545	-0.0124725	0.0792874	-0.157308	0.875016	NA
Tnfrsf25	1.13682	-0.0304006	0.0756277	-0.401977	0.687739	NA
Espn	1.05528	0.00042821	0.0783834	0.00546301	0.995642	NA
Acot7	1.2501	0.00203021	0.0712613	0.0284897	0.977274	NA
Icmt	1.05484	-0.00493209	0.0785146	-0.0628175	0.949917	NA
Rpl22	6.66492	0.193214	0.0574568	3.36276	0.000784461	0.0270731
Kcnab2	1.30329	-0.024526	0.0706165	-0.347313	0.728388	NA
A430005L14Rik	1.11744	0.0225621	0.0760502	0.296674	0.766743	NA
Dffb	1.06521	0.0199705	0.078035	0.255918	0.798038	NA
Cep104	1.07291	0.0147132	0.0781635	0.188236	0.850709	NA
Lrrc47	1.11797	-0.00984177	0.0762096	-0.129141	0.897258	NA
Wrap73	1.08503	0.0225843	0.0777473	0.290484	0.771473	NA
Tprgl	1.51442	-0.00190328	0.0648744	-0.0293379	0.976598	NA
Prdm16	1.05396	-0.000808272	0.0791589	-0.0102107	0.991854	NA
Prxl2b	1.0368	-0.0100173	0.0792493	-0.126403	0.899424	NA
Tnfrsf14	1.05259	0.0180952	0.0784622	0.230624	0.817628	NA
Pank4	1.11447	-0.00453249	0.0764487	-0.059288	0.952728	NA
Pex10	1.0481	0.000176984	0.0788368	0.00224494	0.998209	NA
Rer1	1.36789	0.015812	0.0685484	0.230669	0.817593	NA
Ski	1.33721	-0.0717777	0.0700782	-1.02425	0.305825	NA
Faap20	1.11523	-0.000655309	0.0762547	-0.00859368	0.993144	NA
Prkcz	1.14005	-0.00672306	0.075712	-0.0887978	0.92925	NA
5830444B04Rik	1.05712	0.043103	0.0781838	0.551303	0.58148	NA
Cfap74	1.04405	0.0137649	0.0789326	0.174388	0.861576	NA
Gnb1	1.74637	-0.00564757	0.0605081	-0.0933357	0.925645	0.975374
Nadk	1.17122	-0.0380875	0.0747861	-0.509286	0.610601	NA
Slc35e2	1.15778	-0.0242576	0.0753983	-0.321726	0.74769	NA
Gm16023	1.08563	-0.00487804	0.0776795	-0.062797	0.949934	NA
Cdk11b	1.97858	0.12441	0.0609834	2.04007	0.0414586	0.201091
Mib2	1.0928	-0.0128725	0.0770873	-0.166987	0.867395	NA
Ssu72	1.414	-0.0195547	0.0678469	-0.288218	0.773206	NA
Atad3a	1.09722	-0.00812635	0.0772032	-0.105259	0.91618	NA
Mrpl20	1.21554	0.0188955	0.0726109	0.26023	0.79471	NA
Ccnl2	1.61291	-0.0551033	0.0632747	-0.870858	0.383924	NA
Aurkaip1	1.29084	0.0975353	0.0707554	1.37849	0.168189	NA
Dvl1	1.0987	0.0375209	0.076755	0.48884	0.625002	NA
Ints11	1.11926	0.000548871	0.0763269	0.00719106	0.994263	NA
Pusl1	1.044	0.00892405	0.0790067	0.112953	0.910078	NA
Acap3	1.05621	-0.0310102	0.0786679	-0.394191	0.693477	NA
Ube2j2	1.32036	0.0560471	0.0696255	0.804979	0.420916	NA
C1qtnf12	1.03634	-0.00382812	0.0792553	-0.0483012	0.96148	NA
Sdf4	1.6578	0.0551187	0.0619235	0.890109	0.373502	NA
Tnfrsf4	1.18304	-0.00213433	0.0744841	-0.0286549	0.977142	NA
Tnfrsf18	1.44221	0.00244386	0.0664879	0.0367565	0.970682	NA
9430015G10Rik	1.08154	0.0115022	0.0774325	0.148545	0.881926	NA
Agrn	1.03455	-0.000655226	0.0793601	-0.00825637	0.993413	NA
Isg15	1.37451	-0.0949247	0.0721345	-1.31594	0.188327	NA
AW011738	1.13923	-0.0129095	0.0757662	-0.170385	0.864722	NA
Plekhn1	1.04133	0.000333967	0.0790377	0.00422542	0.996629	NA
Klhl17	1.05892	0.0262753	0.0782378	0.335838	0.737024	NA
Noc2l	1.23877	0.0457389	0.0727526	0.62869	0.529615	NA
Cdk6	1.23122	0.0289962	0.072173	0.40176	0.687898	NA
Fam133b	1.31793	-0.0150313	0.0699176	-0.214986	0.829797	NA
1700109H08Rik	1.05263	-0.00722103	0.0787497	-0.0916961	0.926948	NA
Rbm48	1.16906	-0.0113811	0.0743522	-0.15307	0.878357	NA
Pex1	1.06747	0.00392735	0.0782295	0.050203	0.959965	NA
Gatad1	1.18507	0.0780137	0.0735839	1.0602	0.289166	NA
Ankib1	1.32345	0.0353621	0.0700848	0.504561	0.613916	NA
Krit1	1.35368	0.00311119	0.0692869	0.044903	0.964189	NA
Mterf1a	1.07695	-0.0339877	0.0779801	-0.435851	0.662986	NA
Akap9	1.50048	-0.0308226	0.0656287	-0.469651	0.63865	NA
Cyp51	1.16986	0.0376492	0.0752719	0.500176	0.617	NA
Fzd1	1.02868	-0.000501256	0.0795648	-0.00629997	0.994974	NA
Cdk14	1.04856	0.0018685	0.0786623	0.0237534	0.981051	NA
Gtpbp10	1.05166	0.00852641	0.078608	0.108467	0.913635	NA
Steap4	1.03276	-0.00557104	0.0794377	-0.0701309	0.944096	NA
Sri	1.70069	0.11842	0.0603326	1.96279	0.0497924	0.219239
Adam22	1.03003	-0.00180897	0.0794819	-0.0227595	0.981844	NA
Dbf4	1.30136	-0.0171435	0.0707077	-0.242455	0.808449	NA
Slc25a40	1.28604	0.014708	0.0709856	0.207197	0.835874	NA
Rundc3b	1.37515	-0.022657	0.0681586	-0.332416	0.739605	NA
Abcb1a	1.31432	-0.114885	0.0709542	-1.61915	0.105555	NA
Abcb1b	1.35092	-0.00768504	0.0696213	-0.110383	0.912115	NA
Abcb4	1.03093	-0.00180891	0.0794815	-0.0227589	0.981845	NA
Crot	1.17347	0.0192403	0.0740369	0.259874	0.794984	NA
Tmem243	1.22668	-0.0246826	0.0727508	-0.339276	0.734434	NA
Dmtf1	1.29269	-0.10373	0.0716589	-1.44756	0.147879	NA
Hgf	1.03274	0.00367612	0.0793451	0.0463308	0.963051	NA
Cd36	1.03771	-0.0100175	0.0792523	-0.1264	0.899426	NA
Phtf2	1.19435	-0.0287781	0.0742707	-0.387475	0.698441	NA
Tmem60	1.12105	-0.0355439	0.0762784	-0.465976	0.641278	NA
Rsbn1l	1.67591	-0.016448	0.0620319	-0.265154	0.790915	0.930842
A630072M18Rik	1.07654	0.0218054	0.0776167	0.280937	0.778784	NA
Ptpn12	1.18524	0.0161548	0.0741716	0.217803	0.827602	NA
Gsap	1.14824	-0.0503017	0.0750593	-0.67016	0.502824	NA
Ccdc146	1.03502	-0.00311118	0.0793992	-0.0391841	0.968747	NA
Fgl2	1.30004	-0.0421989	0.0696884	-0.605537	0.544883	NA
Fam185a	1.07113	0.0160813	0.0778013	0.206697	0.836265	NA
Armc10	1.13769	0.044055	0.0753699	0.584517	0.55893	NA
Napepld	1.04223	-0.00152904	0.0790156	-0.0193511	0.984563	NA
Pmpcb	1.11564	0.0332206	0.0759368	0.437477	0.661807	NA
Dnajc2	1.32446	0.0397331	0.0691499	0.574594	0.565623	NA
Psmc2	1.19803	-0.0524024	0.0739542	-0.708579	0.478659	NA
Orc5	1.11885	-0.0269636	0.0763753	-0.353041	0.72409	NA
6030443J06Rik	1.04583	0.00856597	0.0792671	0.108065	0.913954	NA
Lhfpl3	1.05036	-0.0242968	0.0788156	-0.308274	0.757902	NA
5031425E22Rik	1.35202	0.0333638	0.0697782	0.478141	0.632596	NA
4930580E04Rik	1.04902	-0.01442	0.079062	-0.182389	0.855294	NA
Gm57286	1.08067	0.00829372	0.077769	0.106646	0.91508	NA
Gm57294	1.05574	2.17773e-05	0.0786382	0.00027693	0.999779	NA
Kmt2e	2.39241	-0.0301315	0.0527373	-0.571351	0.567818	0.813999
Srpk2	1.62685	0.00387539	0.0630287	0.0614862	0.950977	NA
AI506816	1.26925	0.0043159	0.0710381	0.0607548	0.95156	NA
Pus7	1.07874	-2.98158e-05	0.077801	-0.000383231	0.999694	NA
Rint1	1.10541	-0.013597	0.0767719	-0.17711	0.859438	NA
Tomm7	1.90714	0.00721456	0.0578297	0.124755	0.900728	0.97216
2700038G22Rik	1.04762	0.0105835	0.0788293	0.134258	0.89321	NA
Hycc1	1.19125	-0.0265772	0.0745718	-0.356397	0.721576	NA
Klhl7	1.08018	-0.0113897	0.0777302	-0.146529	0.883517	NA
Nupl2	1.0377	-0.0106053	0.0793091	-0.133722	0.893635	NA
Abcb8	1.04266	-0.000808142	0.0791569	-0.0102094	0.991855	NA
Cdk5	1.12116	0.038458	0.0759954	0.506056	0.612866	NA
Slc4a2	1.0729	-0.0143225	0.0778247	-0.184035	0.854002	NA
Fastk	1.1243	-0.00371264	0.0759803	-0.0488632	0.961033	NA
Tmub1	1.11069	0.0215667	0.076155	0.283194	0.777054	NA
Agap3	1.10453	-0.00591983	0.0769812	-0.0768996	0.93871	NA
Abcf2	1.17215	0.00859234	0.0741884	0.115818	0.907807	NA
Chpf2	1.0589	-0.00859757	0.0784707	-0.109564	0.912765	NA
Smarcd3	1.03003	0.00442264	0.0794883	0.0556389	0.955634	NA
Nub1	1.37737	0.0379846	0.0680528	0.558163	0.576788	NA
Rheb	1.38731	0.0168137	0.0686054	0.245078	0.806418	NA
Prkag2	1.13745	0.0362425	0.0753964	0.480692	0.630782	NA
2900005J15Rik	1.03408	-0.00498834	0.0793762	-0.0628443	0.949896	NA
Galnt11	1.14157	-0.00789678	0.0756416	-0.104397	0.916863	NA
Kmt2c	1.80071	-0.0479552	0.0599607	-0.799777	0.423923	0.725885
1700096K18Rik	1.05259	0.0103764	0.0786294	0.131966	0.895023	NA
Paxip1	1.0855	-0.0001779	0.0776066	-0.00229233	0.998171	NA
Gm57306	1.03455	0.0128874	0.0792543	0.162609	0.870841	NA
Insig1	1.11358	0.0106964	0.0766851	0.139484	0.88908	NA
Rbm33	1.56156	-0.0226711	0.0644031	-0.352019	0.724857	NA
Rnf32	1.07336	-0.00432215	0.0776274	-0.0556782	0.955603	NA
Lmbr1	1.04314	-0.001529	0.0790162	-0.0193505	0.984563	NA
Nom1	1.10623	0.021055	0.0766263	0.274775	0.783514	NA
Ube3c	1.29183	0.0291542	0.0707202	0.412248	0.680197	NA
Dnajb6	1.69741	-0.0607734	0.0622999	-0.975497	0.329418	0.633157
Il6	1.04038	-0.0162736	0.0790436	-0.205881	0.836903	NA
Tyms	1.0534	0.0202012	0.0786831	0.256741	0.797402	NA
Hadha	1.29604	0.030336	0.0702561	0.431791	0.665934	NA
Hadhb	1.2577	0.0225061	0.0715464	0.314566	0.75312	NA
Selenoi	1.09496	0.00878734	0.0770916	0.113986	0.909259	NA
Otof	1.02913	0.00196261	0.0795266	0.0246786	0.980313	NA
Slc35f6	1.06615	-0.0130088	0.0780952	-0.166576	0.867719	NA
Cenpa	1.29996	0.0806637	0.0700002	1.15234	0.249304	NA
Mapre3	1.0571	-0.00550181	0.078572	-0.0700225	0.944182	NA
Tmem214	1.08958	0.00453263	0.076921	0.0589258	0.953016	NA
Agbl5	1.04221	0.0027641	0.0789999	0.0349886	0.972092	NA
Ost4	1.80267	0.0310579	0.0597038	0.5202	0.602975	0.835907
Emilin1	1.03093	-0.00369098	0.0794592	-0.0464513	0.962955	NA
Khk	1.04718	0.0154009	0.0787553	0.195554	0.844977	NA
Preb	1.21504	0.00372945	0.0730597	0.0510465	0.959293	NA
Atraid	1.12113	0.0171245	0.0758092	0.22589	0.821308	NA
Cad	1.05977	-0.00870846	0.0782762	-0.111253	0.911426	NA
Mpv17	1.08729	-0.00156524	0.077342	-0.0202379	0.983855	NA
Gtf3c2	1.22319	0.0117246	0.0731437	0.160296	0.872662	NA
Eif2b4	1.11748	0.0322582	0.076043	0.42421	0.671453	NA
Snx17	1.1764	0.0288863	0.0739814	0.390454	0.696238	NA
Zfp513	1.05891	-0.00733736	0.0785507	-0.0934092	0.925587	NA
Ppm1g	1.3592	0.0514705	0.0689121	0.746901	0.455201	NA
Nrbp1	1.29753	-0.0412602	0.0709155	-0.581822	0.560745	NA
Krtcap3	1.06521	-0.0106264	0.0780596	-0.136131	0.891729	NA
Ift172	1.05078	-0.0132426	0.0789426	-0.16775	0.866795	NA
Fndc4	1.03047	0.000650842	0.0794435	0.00819252	0.993464	NA
Zfp512	1.11986	-0.0412551	0.0762752	-0.540872	0.588649	NA
Gpn1	1.08186	0.0241335	0.0775804	0.311077	0.755771	NA
Supt7l	1.06431	-0.00938556	0.0781374	-0.120116	0.904402	NA
Slc4a1ap	1.17988	0.0376145	0.0740233	0.508144	0.611402	NA
AI839979	1.03048	-0.000501256	0.0795644	-0.0063	0.994974	NA
Gm43660	1.02868	-0.000501256	0.0795648	-0.00629997	0.994974	NA
Mrpl33	1.61478	-0.0253194	0.0631682	-0.400826	0.688586	NA
Rbks	1.12534	-0.00012425	0.0762026	-0.00163053	0.998699	NA
Babam2	1.49499	-0.0902073	0.0663564	-1.35944	0.174143	NA
Fosl2	1.6095	0.00623354	0.0633132	0.0984555	0.921579	NA
Ppp1cb	1.55184	-0.0781698	0.0651569	-1.19972	0.230374	NA
Yes1	1.06972	0.00721146	0.0778889	0.0925865	0.92624	NA
Pisd	1.10994	0.039119	0.0763568	0.512319	0.608478	NA
Prr14l	1.24981	0.0355795	0.0717901	0.495605	0.620221	NA
Depdc5	1.1439	-0.0180673	0.0755261	-0.239219	0.810957	NA
Ywhah	1.62273	0.015648	0.0627935	0.249199	0.80323	NA
Ctbp1	1.33601	-0.0455112	0.0693688	-0.656076	0.511842	NA
Maea	1.17835	-0.0168806	0.0741795	-0.227564	0.820006	NA
Uvssa	1.08338	-0.0191799	0.0775157	-0.247432	0.804596	NA
Fam53a	1.18243	0.0178518	0.0738003	0.241893	0.808885	NA
Slbp	1.44281	0.0940564	0.0667898	1.40824	0.159195	NA
Tmem129	1.05388	0.00797424	0.0786658	0.101369	0.919267	NA
Tacc3	1.04535	0.00519093	0.0789622	0.0657394	0.947591	NA
Letm1	1.15122	0.0103656	0.075327	0.137608	0.890562	NA
Nsd2	1.15226	-0.0388029	0.0755299	-0.513742	0.607482	NA
Nelfa	1.11297	-0.0177117	0.0766003	-0.231223	0.817163	NA
Gm1673	1.02868	-0.000501256	0.0795648	-0.00629997	0.994974	NA
Nat8l	1.02868	-0.000501256	0.0795648	-0.00629997	0.994974	NA
Poln	1.04222	-0.0112939	0.0791661	-0.142661	0.88657	NA
Haus3	1.14778	0.0360945	0.0749953	0.48129	0.630357	NA
Mxd4	1.37993	0.0274766	0.0683449	0.402029	0.687701	NA
Zfyve28	1.03318	0.00179613	0.0793227	0.0226433	0.981937	NA
Rnf4	1.20191	-0.0224002	0.0736776	-0.30403	0.761133	NA
Fam193a	1.36313	-0.0299312	0.0695337	-0.430456	0.666905	NA
Tnip2	1.0874	-0.00812557	0.077205	-0.105247	0.916189	NA
Sh3bp2	1.05078	-0.0156807	0.0789808	-0.198538	0.842642	NA
Add1	1.64217	0.0403609	0.0625623	0.645132	0.518907	NA
Mfsd10	1.09763	-0.00428226	0.0768193	-0.0557446	0.95555	NA
Nop14	1.25294	-0.0350179	0.0722776	-0.484492	0.628083	NA
Grk4	1.08243	-0.00432081	0.0776257	-0.0556621	0.955616	NA
Htt	1.18941	0.000105055	0.0737641	0.0014242	0.998864	NA
Rgs12	1.03904	0.00780844	0.0791274	0.0986819	0.9214	NA
Lrpap1	1.15361	-0.0176419	0.0751256	-0.234832	0.81436	NA
Trmt44	1.03904	-0.0131532	0.0791453	-0.166191	0.868022	NA
Acox3	1.07469	0.023102	0.0776925	0.297352	0.766225	NA
Htra3	1.02868	-0.000501256	0.0795648	-0.00629997	0.994974	NA
Sh3tc1	1.03184	-0.00557097	0.0794369	-0.0701307	0.944096	NA
Afap1	1.06347	-0.00927904	0.0783328	-0.118457	0.905716	NA
Sorcs2	1.06616	-0.00113527	0.0779164	-0.0145704	0.988376	NA
Grpel1	1.19668	0.0186137	0.0731748	0.254373	0.799231	NA
Tada2b	1.04852	-0.0065258	0.0788894	-0.0827209	0.934081	NA
Tbc1d14	1.16359	-0.0226502	0.0750729	-0.301709	0.762901	NA
D5Ertd579e	1.09278	-0.0304023	0.0774464	-0.392559	0.694682	NA
Bloc1s4	1.09399	-0.0163962	0.0770469	-0.212809	0.831495	NA
Mrfap1	1.35189	0.00928157	0.0693039	0.133926	0.893473	NA
Man2b2	1.07556	0.00052138	0.0777428	0.00670647	0.99465	NA
Jakmip1	1.38335	0.0188224	0.0687119	0.273933	0.784161	NA
Gm1043	1.05716	0.0191626	0.078346	0.244589	0.806797	NA
Crmp1	1.05297	-0.0128327	0.0784887	-0.163497	0.870142	NA
Stx18	1.09863	0.0441955	0.0768945	0.574755	0.565514	NA
Zbtb49	1.04222	-0.0112942	0.0791662	-0.142664	0.886568	NA
Lyar	1.15036	-0.0182927	0.074841	-0.24442	0.806927	NA
Tmem128	1.24049	-0.00826623	0.0723602	-0.114237	0.90906	NA
Slc2a9	1.0607	0.0133179	0.078533	0.169584	0.865353	NA
Wdr1	1.48427	-0.0107506	0.0660211	-0.162836	0.870662	NA
Clnk	1.13236	-0.00277072	0.0750153	-0.0369354	0.97054	NA
Hs3st1	1.12138	0.0772675	0.0761409	1.0148	0.310311	NA
Rab28	1.10308	-0.0129574	0.0769038	-0.168489	0.866214	NA
Bod1l	1.68289	-0.0281102	0.0624772	-0.449927	0.652806	0.870752
Gm7854	1.03589	-0.0136587	0.0794097	-0.172003	0.86345	NA
Cpeb2	1.13524	0.000930024	0.0760974	0.0122215	0.99025	NA
Cc2d2a	1.03092	0.00253537	0.0794657	0.0319051	0.974551	NA
Fbxl5	1.1925	-0.0567388	0.074023	-0.766503	0.443457	NA
Bst1	1.03184	0.000650833	0.0794432	0.00819243	0.993464	NA
Cd38	1.07101	-0.0148956	0.0778842	-0.191254	0.848344	NA
Tapt1	1.29197	-0.0452311	0.0709831	-0.637209	0.524053	NA
D5Ertd615e	1.02868	-0.000501256	0.0795648	-0.00629997	0.994974	NA
Qdpr	1.15886	0.0435974	0.0745818	0.584558	0.558903	NA
Lap3	1.0656	0.0139554	0.0780285	0.17885	0.858071	NA
Med28	1.40431	0.0388322	0.0673655	0.57644	0.564375	NA
Ncapg	1.03227	0.00122414	0.079383	0.0154207	0.987698	NA
Lcorl	1.28376	0.0164149	0.0711455	0.230723	0.81755	NA
5730480H06Rik	1.05484	-0.0048032	0.078712	-0.0610225	0.951347	NA
Kcnip4	1.02868	-0.000501256	0.0795648	-0.00629997	0.994974	NA
Adgra3	1.03637	0.00424346	0.0792842	0.0535221	0.957321	NA
Ppargc1a	1.03093	-0.00427312	0.0795196	-0.0537366	0.95715	NA
Dhx15	1.51361	-0.0371427	0.0655455	-0.56667	0.570994	NA
Sepsecs	1.08914	-0.0198598	0.077194	-0.257272	0.796992	NA
Pi4k2b	1.05802	-0.00379873	0.0783986	-0.0484541	0.961359	NA
Zcchc4	1.07334	0.014796	0.0777209	0.190373	0.849034	NA
Anapc4	1.13917	-0.0371273	0.0755475	-0.491443	0.623161	NA
Smim20	1.14092	0.0269242	0.0751739	0.358159	0.720258	NA
Rbpj	1.28193	-0.0323678	0.0709289	-0.456342	0.648188	NA
Tbc1d19	1.0386	0.0102387	0.0790895	0.129457	0.897007	NA
Stim2	1.29548	-0.092889	0.0714771	-1.29956	0.193883	NA
Pcdh7	1.03049	0.00499139	0.0794285	0.0628413	0.949898	NA
Arap2	2.08384	0.0296622	0.0557688	0.531879	0.594862	0.831559
Dthd1	1.04448	0.0132163	0.0789914	0.167313	0.867138	NA
0610040J01Rik	1.02958	7.57502e-05	0.0795041	0.000952784	0.99924	NA
Rell1	1.27152	0.00566853	0.0713778	0.0794158	0.936709	NA
Pgm2	1.08775	0.00470184	0.0771053	0.0609795	0.951381	NA
Tbc1d1	1.57419	-0.0935413	0.0650025	-1.43904	0.150276	NA
Gm57288	1.082	0.00270957	0.0775199	0.0349533	0.97212	NA
Gm20033	1.05125	0.00298724	0.078543	0.0380331	0.969665	NA
Klf3	2.51031	-0.0159911	0.0542655	-0.294683	0.768263	0.928587
Tlr1	1.0765	0.0179464	0.0773844	0.231913	0.816627	NA
Tlr6	1.03498	-0.00440734	0.0793156	-0.0555672	0.955692	NA
Fam114a1	1.03997	-0.000808293	0.0791574	-0.0102112	0.991854	NA
Tmem156	1.11215	-0.0281034	0.0764839	-0.367442	0.713324	NA
Klhl5	1.17495	0.0365611	0.0743426	0.491792	0.622914	NA
Rfc1	1.2922	0.0546178	0.071036	0.768875	0.442047	NA
Rpl9	10.7741	0.144533	0.0727145	1.98767	0.0469675	0.211109
Lias	1.11252	-0.0418972	0.0765103	-0.547602	0.584019	NA
Ugdh	1.08457	-0.0145574	0.0772547	-0.188433	0.850554	NA
Smim14	1.36574	0.044854	0.0691123	0.649001	0.516403	NA
Ube2k	1.43779	-0.0393014	0.0673526	-0.583518	0.559603	NA
Pds5a	1.49802	0.020223	0.0655057	0.308721	0.757562	NA
N4bp2	1.14885	-0.0315282	0.0757289	-0.41633	0.677208	NA
Rhoh	1.58662	-0.0405338	0.0643279	-0.630112	0.528685	NA
Chrna9	1.04859	0.0239299	0.0787264	0.303963	0.761184	NA
9130230L23Rik	1.02868	-0.000501256	0.0795648	-0.00629997	0.994974	NA
Rbm47	1.05849	-0.0231348	0.078498	-0.294719	0.768236	NA
Apbb2	1.07338	0.0187075	0.0775236	0.241313	0.809334	NA
Gm42670	1.04494	-0.0242661	0.0790143	-0.307111	0.758787	NA
Tmem33	1.26435	-0.0441496	0.0720294	-0.612939	0.539978	NA
Slc30a9	1.19976	0.00773209	0.0733688	0.105387	0.916078	NA
Gm43698	1.02958	-0.00238834	0.0795423	-0.0300261	0.976049	NA
Bend4	1.06709	0.00445025	0.0788242	0.0564579	0.954982	NA
Gm26756	1.03048	7.5435e-05	0.0795039	0.000948822	0.999243	NA
Atp8a1	1.4014	-0.0129727	0.0683494	-0.189799	0.849483	NA
Guf1	1.07024	0.0191971	0.0778983	0.246438	0.805365	NA
Gnpda2	1.11976	0.0173502	0.0759874	0.22833	0.81941	NA
Commd8	1.28337	0.0448069	0.0706446	0.634259	0.525976	NA
Atp10d	1.66474	0.0243588	0.061955	0.39317	0.694231	0.886102
Nfxl1	1.0503	-0.0316198	0.0787285	-0.401631	0.687994	NA
Cnga1	1.07698	-0.041129	0.0779008	-0.527966	0.597574	NA
Nipal1	1.05713	0.0136386	0.0782813	0.174226	0.861704	NA
Txk	2.61897	-0.044417	0.0545646	-0.814025	0.415716	0.717954
Tec	1.17004	-0.0255617	0.0739811	-0.345517	0.729738	NA
Slain2	1.30068	-0.0176759	0.0705895	-0.250404	0.802298	NA
Fryl	2.08136	0.00253688	0.0565333	0.044874	0.964212	0.98732
Ociad1	1.49236	-0.0261659	0.0656948	-0.398294	0.690451	NA
Dcun1d4	1.08192	-0.0156168	0.0775567	-0.20136	0.840435	NA
Sgcb	1.05209	0.0061217	0.0786446	0.07784	0.937962	NA
Usp46	1.05797	-0.000693076	0.0784996	-0.00882905	0.992956	NA
Dancr	1.06522	0.0281212	0.0782596	0.359332	0.71938	NA
Rasl11b	1.06793	0.0212774	0.0781134	0.272392	0.785346	NA
Scfd2	1.18678	0.0197115	0.0739869	0.266419	0.789941	NA
Fip1l1	1.41031	0.0514327	0.0679455	0.756971	0.449146	NA
Chic2	1.37588	-0.00487226	0.0687219	-0.0708981	0.943485	NA
Kit	1.06646	-0.00948799	0.077956	-0.12171	0.90314	NA
Gm19590	1.03048	0.00196273	0.0795263	0.0246803	0.980312	NA
Srd5a3	1.09719	0.0205303	0.0771051	0.266263	0.79006	NA
Tmem165	1.1911	-0.0192345	0.0735537	-0.261503	0.793728	NA
Clock	1.17813	-0.0298608	0.0743713	-0.40151	0.688083	NA
Exoc1	1.10179	0.0289177	0.0768357	0.376358	0.706686	NA
Cep135	1.12799	-0.0224663	0.075949	-0.295808	0.767404	NA
Cracd	1.035	-8.11244e-05	0.0793001	-0.001023	0.999184	NA
Aasdh	1.04944	0.00389134	0.0788806	0.0493321	0.960659	NA
Ppat	1.11575	-0.00909713	0.07652	-0.118886	0.905376	NA
Paics	1.23132	-0.00262609	0.0723247	-0.0363097	0.971039	NA
Srp72	1.36009	0.0537045	0.0686832	0.781915	0.434346	NA
Hopx	1.61596	0.0174069	0.0642607	0.270879	0.786509	NA
Spink2	1.02913	-0.00238833	0.0795424	-0.0300259	0.976049	NA
Rest	1.18015	-0.021686	0.0744643	-0.291226	0.770905	NA
Noa1	1.06605	-0.00154877	0.0781675	-0.0198135	0.984194	NA
Polr2b	1.15489	0.0107992	0.074713	0.144542	0.885085	NA
Igfbp7	1.04037	-0.00627971	0.0792983	-0.0791909	0.936888	NA
Adgrl3	1.03049	7.55416e-05	0.0795041	0.00095016	0.999242	NA
Cenpc1	1.1383	-0.00069052	0.0754922	-0.0091469	0.992703	NA
Stap1	1.32094	-0.0469441	0.0704378	-0.666461	0.505184	NA
Uba6	1.22329	0.0307299	0.072845	0.421853	0.673172	NA
Ythdc1	2.09691	0.0555962	0.0561988	0.989277	0.322633	0.627457
Utp3	1.23254	0.0603513	0.0717206	0.841479	0.400168	NA
Rufy3	1.06115	0.0112597	0.0783168	0.143772	0.885694	NA
Grsf1	1.12742	-0.0275723	0.0758913	-0.363313	0.716405	NA
Mob1b	1.12391	-0.00703718	0.0761222	-0.0924458	0.926352	NA
Dck	1.16354	-0.0211498	0.0744152	-0.284213	0.776273	NA
Cox18	1.08914	-0.00500289	0.0774887	-0.0645628	0.948528	NA
Ankrd17	1.60209	-0.013748	0.0643382	-0.213684	0.830813	NA
Ppbp	1.02868	-0.000501256	0.0795648	-0.00629997	0.994974	NA
Pf4	1.0499	-0.0273571	0.0787141	-0.347551	0.72821	NA
Cxcl3	1.03002	0.00253554	0.0794659	0.0319072	0.974549	NA
Cxcl1	1.03048	0.00253522	0.0794658	0.0319032	0.974552	NA
Cxcl2	1.41735	0.176157	0.084498	2.08474	0.0372039	NA
Mthfd2l	1.05622	-0.0140805	0.078408	-0.17958	0.857499	NA
Areg	1.64071	0.0434662	0.0868949	0.500216	0.616972	NA
Parm1	1.03497	-0.0100172	0.0792513	-0.126397	0.899429	NA
Rchy1	1.26321	-0.0223404	0.0716034	-0.312002	0.755068	NA
Cdkl2	1.03588	-0.00253178	0.079338	-0.0319114	0.974546	NA
G3bp2	1.4944	0.0913257	0.0652648	1.39931	0.161857	NA
Uso1	1.22219	0.0110663	0.0730345	0.151522	0.879578	NA
Ppef2	1.02913	-0.00238844	0.0795424	-0.0300273	0.976048	NA
Naaa	1.04989	0.00742026	0.0787255	0.0942548	0.924915	NA
Sdad1	1.15451	0.0182082	0.0749073	0.243076	0.807968	NA
Cxcl9	1.02958	-0.00238832	0.0795423	-0.0300258	0.976049	NA
Art3	1.0341	-0.00311082	0.0793982	-0.03918	0.96875	NA
Cxcl10	1.18281	0.0119652	0.0839712	0.142492	NA	NA
Cxcl11	1.03316	7.56654e-05	0.0795088	0.00095166	0.999241	NA
Nup54	1.12432	-0.00371073	0.075983	-0.0488364	0.961054	NA
Scarb2	1.22545	-0.0220982	0.072678	-0.304057	0.761113	NA
Stbd1	1.02868	-0.000501256	0.0795648	-0.00629997	0.994974	NA
Septin11	1.29767	0.0615871	0.0699384	0.88059	0.378633	NA
Ccni	1.41969	-0.0554603	0.0675731	-0.820745	0.411878	NA
Ccng2	1.19782	0.101205	0.0731719	1.38311	0.166768	NA
Cxcl13	1.03003	-0.00615501	0.0794976	-0.0774239	0.938293	NA
Cnot6l	1.95923	-0.0699639	0.0579964	-1.20635	0.227809	0.534237
Mrpl1	1.12159	-0.0143855	0.0762784	-0.188592	0.85043	NA
Anxa3	1.02958	0.00196263	0.0795265	0.024679	0.980313	NA
Gm33370	1.03094	0.000651098	0.0794434	0.00819575	0.993462	NA
Gm8013	1.03319	-0.00253295	0.0793384	-0.031926	0.974534	NA
Bmp2k	1.18818	0.00350564	0.0739745	0.0473899	0.962207	NA
Paqr3	1.04496	0.00146727	0.078919	0.0185922	0.985168	NA
Antxr2	1.27587	-0.0432976	0.0711255	-0.60875	0.542751	NA
Cfap299	1.03049	-0.00427296	0.0795201	-0.0537344	0.957152	NA
Rasgef1b	1.1144	-0.0321286	0.0765136	-0.419907	0.674593	NA
Hnrnpd	1.56279	0.0601914	0.0642324	0.937088	0.348813	NA
Gm17092	1.03769	-0.00686291	0.079354	-0.0864847	0.931089	NA
Hnrnpdl	1.90423	-0.0138121	0.058814	-0.234843	0.814352	0.930842
Enoph1	1.06071	0.0178522	0.0782664	0.228096	0.819592	NA
Gm57308	1.02913	0.00196278	0.0795266	0.0246808	0.980312	NA
Sec31a	1.24472	-0.0181241	0.0721548	-0.251183	0.801695	NA
5430416N02Rik	1.15878	0.0206106	0.0750449	0.274644	0.783615	NA
Lin54	1.16994	-0.0282473	0.0740649	-0.381385	0.702953	NA
Cops4	1.17476	0.00166484	0.0743266	0.022399	0.982132	NA
Plac8	1.08232	-0.0610735	0.0775524	-0.787512	0.431064	NA
Coq2	1.12152	0.0425548	0.0757549	0.561743	0.574347	NA
Hpse	1.03184	-0.00991227	0.079453	-0.124756	0.900727	NA
Helq	1.06025	-0.0261525	0.0785927	-0.33276	0.739346	NA
Mrps18c	1.22468	0.0191382	0.0724066	0.264316	0.79156	NA
Abraxas1	1.09006	0.00612394	0.0773684	0.0791531	0.936918	NA
Gpat3	1.04902	0.00146768	0.0789187	0.0185973	0.985164	NA
Cds1	1.02958	-0.000501256	0.0795646	-0.00629998	0.994974	NA
Wdfy3	1.03679	-0.0100177	0.0792491	-0.126408	0.89942	NA
Arhgap24	1.04178	0.00649671	0.0790485	0.0821864	0.934506	NA
Ptpn13	1.28012	0.00414552	0.0717678	0.057763	0.953943	NA
Slc10a6	1.02868	-0.000501256	0.0795648	-0.00629997	0.994974	NA
Aff1	1.6078	0.0234778	0.0642864	0.365206	0.714992	NA
Klhl8	1.04671	-0.00837655	0.0788683	-0.106209	0.915426	NA
Hsd17b11	1.09634	0.00130704	0.07725	0.0169196	0.986502	NA
Nudt9	1.11205	0.0135875	0.0761801	0.17836	0.858456	NA
Spp1	1.04534	-0.00744801	0.079446	-0.0937493	0.925317	NA
Pkd2	1.03048	7.5703e-05	0.0795039	0.000952192	0.99924	NA
Thoc2l	1.19663	0.0473381	0.0737631	0.641758	0.521095	NA
Zfp33b	1.06608	0.0108443	0.077929	0.139156	0.889339	NA
Zfp951	1.06706	0.00465367	0.0783671	0.059383	0.952652	NA
Abcg3	1.12348	0.0277907	0.0761132	0.365123	0.715054	NA
Gbp8	1.29256	0.0371236	0.0707483	0.524728	0.599824	NA
Gbp9	1.18475	0.0343023	0.0739869	0.463626	0.64296	NA
Gbp4	1.32411	-0.0444305	0.0702508	-0.632455	0.527153	NA
Gbp10	1.04671	0.0292359	0.0785973	0.371971	0.709949	NA
Gbp6	1.12196	0.0148188	0.0762745	0.194282	0.845972	NA
Gbp11	1.05894	-0.0123464	0.0782361	-0.157809	0.874621	NA
Lrrc8b	1.08416	0.00216544	0.0775735	0.0279147	0.977733	NA
Lrrc8c	1.44815	-0.0163254	0.066945	-0.243863	0.807359	NA
Gm57256	1.03997	0.00836648	0.0790668	0.105815	0.915738	NA
Gm57323	1.0377	-0.00325123	0.0791951	-0.0410534	0.967257	NA
Lrrc8d	1.21289	-0.0556031	0.0731665	-0.759953	0.447362	NA
Zfp326	1.27466	-0.0218835	0.0714183	-0.306414	0.759318	NA
Zfp644	1.35608	-0.000271585	0.0697543	-0.00389344	0.996894	NA
Cdc7	1.05711	0.031101	0.0786148	0.395613	0.692428	NA
Tgfbr3	1.2808	-0.0384086	0.0714049	-0.537899	0.5907	NA
Brdt	1.05489	0.00259544	0.078802	0.0329362	0.973728	NA
Btbd8	1.05576	0.0247082	0.0784115	0.315109	0.752708	NA
Glmn	1.10358	-0.0101902	0.0766296	-0.13298	0.894221	NA
Rpap2	1.10721	-0.0101933	0.0766283	-0.133023	0.894187	NA
Gfi1	1.07736	-0.0130959	0.0779031	-0.168106	0.866515	NA
Evi5	1.04493	0.0020326	0.0788605	0.0257746	0.979439	NA
Rpl5	8.33729	0.166958	0.0674855	2.47399	0.013434	0.117106
Dipk1a	1.32772	0.0511823	0.0698094	0.733172	0.463529	NA
Mtf2	1.24798	0.0322971	0.0719466	0.448903	0.653544	NA
Tmed5	1.42219	0.0218682	0.0676939	0.323046	0.74669	NA
Ccdc18	1.03499	0.0104486	0.0792921	0.131774	0.895175	NA
Dr1	1.14505	0.0240229	0.0754813	0.318263	0.750314	NA
Pigg	1.04631	-0.00826378	0.0790691	-0.104513	0.916771	NA
Atp5k	1.33768	-0.00304764	0.0692743	-0.0439938	0.964913	NA
Mfsd7a	1.02868	-0.000501256	0.0795648	-0.00629997	0.994974	NA
Pcgf3	1.07921	-0.0166943	0.0778597	-0.214415	0.830243	NA
Gak	1.29361	-0.0467701	0.0710966	-0.657838	0.510709	NA
Tmem175	1.09818	0.068533	0.0765852	0.89486	0.370957	NA
Dgkq	1.05805	-0.00917324	0.0785289	-0.116814	0.907018	NA
Idua	1.06298	-0.0116784	0.0783692	-0.149017	0.881553	NA
Crlf2	1.18182	-0.00717163	0.0741217	-0.0967548	0.92293	NA
5430403G16Rik	1.04584	0.00575062	0.0789029	0.0728822	0.941906	NA
A430073D23Rik	1.04672	-0.012656	0.0788839	-0.160438	0.87255	NA
4930522L14Rik	1.05215	0.021799	0.078506	0.277673	0.781289	NA
ENSMUSG00000121596	1.06657	0.00303841	0.0779001	0.0390039	0.968891	NA
Gm15446	1.05802	-0.00802632	0.0784127	-0.10236	0.91848	NA
Zfp932	1.06973	-0.022658	0.077856	-0.291024	0.771059	NA
Gm17655	1.049	0.0103776	0.0786308	0.131978	0.895013	NA
Gtpbp6	1.11309	-0.0153436	0.0767495	-0.199918	0.841562	NA
Zfp605	1.044	0.0070552	0.0789853	0.089323	0.928833	NA
Chfr	1.31288	-0.0265465	0.0700688	-0.378863	0.704825	NA
Gm15787	1.0377	0.00106212	0.0791795	0.0134141	0.989299	NA
Golga3	1.1379	0.0146859	0.0756648	0.194092	0.846121	NA
Ankle2	1.13915	-0.0320774	0.0754286	-0.425268	0.670682	NA
Pgam5	1.10171	0.0170156	0.0766378	0.222026	0.824313	NA
Pole	1.04846	0.00927681	0.0787491	0.117802	0.906235	NA
Fbrsl1	1.18493	0.00894444	0.0745166	0.120033	0.904468	NA
A630023P12Rik	1.18815	-0.0515579	0.0743592	-0.693363	0.488153	NA
Galnt9	1.05805	0.0135405	0.078733	0.17198	0.863469	NA
Noc4l	1.07821	0.0279831	0.0773782	0.36164	0.717655	NA
Ddx51	1.0535	0.0127743	0.0785928	0.162538	0.870896	NA
Ep400	1.56409	0.00861949	0.064656	0.133313	0.893958	NA
Pus1	1.08095	-0.00857422	0.0774494	-0.110707	0.911858	NA
Ulk1	1.11267	-0.0384587	0.0765477	-0.502414	0.615425	NA
Hscb	1.1179	-0.00146267	0.07595	-0.0192583	0.984637	NA
Chek2	1.04311	0.00705585	0.0789847	0.0893319	0.928826	NA
Ttc28	1.20482	0.0141854	0.0734441	0.193146	0.846862	NA
Pitpnb	1.23739	0.0254506	0.0724765	0.351157	0.725503	NA
Miat	1.03003	-0.00180914	0.0794816	-0.0227617	0.981842	NA
Cryba4	1.02868	-0.000501256	0.0795648	-0.00629997	0.994974	NA
Crybb1	1.02913	0.00196267	0.0795266	0.0246794	0.980313	NA
Tpst2	1.50215	0.00891743	0.0652568	0.136651	0.891318	NA
Tfip11	1.09806	0.00754248	0.077016	0.097934	0.921993	NA
Srrd	1.09272	0.0105691	0.0771127	0.137061	0.890995	NA
Hps4	1.08921	-0.0156186	0.0775548	-0.201388	0.840413	NA
Grk3	1.03319	-0.000655384	0.0793604	-0.00825833	0.993412	NA
2900026A02Rik	1.04174	-0.00338961	0.0789948	-0.0429093	0.965778	NA
Wscd2	1.04717	-0.00837533	0.078869	-0.106193	0.915439	NA
Cmklr1	1.03455	0.00179616	0.0793224	0.0226438	0.981936	NA
Ficd	1.04083	0.00219926	0.0790598	0.0278177	0.97781	NA
Sart3	1.14233	0.0279399	0.0754686	0.370219	0.711254	NA
Iscu	1.26131	0.0336372	0.0712831	0.471882	0.637056	NA
Tmem119	1.02913	-0.000501256	0.0795647	-0.00629998	0.994974	NA
Selplg	2.48032	0.0690231	0.05245	1.31598	0.188314	0.484376
Coro1c	1.20188	0.00271595	0.073688	0.0368574	0.970602	NA
Ssh1	1.11751	0.00926738	0.0764307	0.121252	0.903502	NA
Usp30	1.04898	-0.00964444	0.0787872	-0.122411	0.902584	NA
Alkbh2	1.05396	-0.0151678	0.0787214	-0.192677	0.847229	NA
Ung	1.04399	-0.0108077	0.078906	-0.136969	0.891067	NA
Myo1h	1.03772	-0.0061553	0.0794961	-0.0774289	0.938289	NA
Kctd10	1.15137	0.015754	0.0751586	0.209609	0.833991	NA
Ube3b	1.13841	-0.0208053	0.0757867	-0.274524	0.783707	NA
Mmab	1.06117	-0.00366365	0.0785936	-0.0466151	0.962824	NA
Mvk	1.06435	0.00520616	0.0783083	0.0664829	0.946999	NA
Fam222a	1.04944	0.00575071	0.0789027	0.0728836	0.941905	NA
Trpv4	1.03094	-0.00615523	0.0794974	-0.0774268	0.938291	NA
Gltp	1.39152	-0.00175074	0.0680227	-0.0257376	0.979469	NA
Tchp	1.06612	0.0154776	0.0783006	0.197669	0.843321	NA
Git2	1.50755	-0.0116992	0.0658046	-0.177787	0.858906	NA
Ankrd13a	1.27596	-0.0193534	0.0714887	-0.27072	0.786631	NA
1500011B03Rik	1.11566	-0.0195006	0.0764004	-0.255242	0.798559	NA
4930519G04Rik	1.02868	-0.000501256	0.0795648	-0.00629997	0.994974	NA
Oasl2	1.0526	-0.00607287	0.0786329	-0.0772306	0.938447	NA
Gm13822	1.04944	-0.0267363	0.0788553	-0.339055	0.734599	NA
Oasl1	1.04993	0.00445011	0.0788232	0.0564568	0.954983	NA
2210016L21Rik	1.15573	0.00225676	0.0750077	0.0300871	0.976	NA
Sppl3	1.3315	-0.0386415	0.0702734	-0.549874	0.58246	NA
Acads	1.09714	0.0190193	0.0768436	0.247506	0.804539	NA
Unc119b	1.09986	-0.00144307	0.0767306	-0.018807	0.984997	NA
Mlec	1.43359	-0.0428755	0.0674129	-0.636012	0.524832	NA
Pop5	1.29685	0.0467217	0.0706201	0.661592	0.5083	NA
Rnf10	1.34133	0.0458311	0.0693328	0.661031	0.508659	NA
Coq5	1.11353	-0.0147876	0.0766944	-0.192811	0.847124	NA
Dynll1	2.27303	-0.011931	0.0542971	-0.219735	0.826097	0.936621
Srsf9	1.16296	0.0137393	0.0744119	0.184638	0.85353	NA
Gatc	1.04355	-0.00582463	0.0790309	-0.0737007	0.941255	NA
Triap1	1.07417	-0.0035021	0.0779493	-0.044928	0.964169	NA
Cox6a1	2.13859	0.0701833	0.054913	1.27808	0.201351	0.503668
Sirt4	1.04401	0.010583	0.0788292	0.134252	0.893215	NA
Gm57305	1.04723	0.00146855	0.0789178	0.0186086	0.985155	NA
Pxn	1.15733	-0.0248094	0.0754499	-0.32882	0.742322	NA
Rplp0	13.241	0.161844	0.0721842	2.2421	0.0250513	0.153327
Gcn1	1.16951	0.0153305	0.0748144	0.204913	0.837658	NA
Rab35	1.16801	-0.0451473	0.0745915	-0.605261	0.545066	NA
Bicdl1	1.15841	-0.0372238	0.0760781	-0.489284	0.624688	NA
Cit	1.03858	0.00780746	0.0791276	0.0986692	0.92141	NA
Prkab1	1.11883	0.0128691	0.0760542	0.169209	0.865647	NA
Gm13842	1.04133	0.00276421	0.0790009	0.0349896	0.972091	NA
Suds3	1.23028	-0.0626855	0.0722933	-0.867099	0.385979	NA
Gm57263	1.03817	0.00480917	0.079224	0.0607035	0.951601	NA
Taok3	1.48258	-0.0178811	0.0663229	-0.269607	0.787487	NA
Pebp1	1.34986	0.0489618	0.0688502	0.711135	0.477074	NA
Vsig10	1.03273	0.00800518	0.0793294	0.100911	0.91963	NA
Wsb2	1.09092	0.0118257	0.0771874	0.153208	0.878248	NA
Rfc5	1.06515	-0.00562823	0.0783752	-0.0718114	0.942758	NA
Fbxo21	1.08144	0.00450476	0.0775371	0.0580981	0.953676	NA
Tesc	1.23063	-0.0128523	0.072474	-0.177337	0.859259	NA
Fbxw8	1.07102	0.0176619	0.0776315	0.227509	0.820048	NA
Spring1	1.05758	-0.00125619	0.0785566	-0.0159908	0.987243	NA
Med13l	1.39971	0.0226595	0.0681874	0.332313	0.739684	NA
Rbm19	1.07151	0.0220676	0.0778068	0.28362	0.776727	NA
Plbd2	1.05257	-0.000541783	0.0786969	-0.00688442	0.994508	NA
Slc8b1	1.04761	-0.00594999	0.078831	-0.0754778	0.939841	NA
Tpcn1	1.11044	-0.00051425	0.0764364	-0.00672781	0.994633	NA
Rita1	1.03497	-0.00311114	0.0793986	-0.0391838	0.968747	NA
Ddx54	1.20538	-0.0309357	0.073801	-0.419177	0.675126	NA
Rasal1	1.03591	-0.00814947	0.0792713	-0.102805	0.918127	NA
Dtx1	1.20373	-0.0244482	0.0742191	-0.329406	0.741879	NA
Oas2	1.04766	0.00872365	0.0788079	0.110695	0.911868	NA
Oas3	1.05795	-0.0304023	0.0784136	-0.387718	0.698261	NA
Oas1c	1.06114	0.0107161	0.0783736	0.136731	0.891256	NA
Oas1b	1.05485	0.00907602	0.0785493	0.115546	0.908023	NA
Oas1g	1.02868	-0.000501256	0.0795648	-0.00629997	0.994974	NA
Oas1a	1.05166	-0.00664682	0.0786915	-0.0844667	0.932693	NA
Ptpn11	1.2564	-0.00179377	0.0720959	-0.0248803	0.980153	NA
Rpl6	10.5905	0.13249	0.0598258	2.21459	0.0268872	0.156781
Hectd4	1.235	-0.01852	0.0725078	-0.255421	0.798421	NA
Trafd1	1.13342	-0.00396169	0.0756273	-0.0523844	0.958227	NA
Naa25	1.09724	-0.0163266	0.0772332	-0.211394	0.832599	NA
Erp29	1.26471	0.0229432	0.0715095	0.320841	0.74836	NA
Mapkapk5	1.10854	-0.0257636	0.0768144	-0.335401	0.737354	NA
Aldh2	1.05303	0.00483149	0.0785647	0.061497	0.950969	NA
Acad12	1.03544	0.0110056	0.0792313	0.138905	0.889537	NA
Acad10	1.0508	-0.00906556	0.0787283	-0.11515	0.908336	NA
Brap	1.20775	-0.00410475	0.0731337	-0.0561266	0.955246	NA
Atxn2	1.15737	-0.0275857	0.0757092	-0.364364	0.71562	NA
Sh2b3	1.09678	0.017476	0.0770069	0.22694	0.82049	NA
Myl2	1.03276	-0.00744828	0.0794144	-0.0937901	0.925284	NA
Ccdc63	1.03366	-0.00253274	0.0793381	-0.0319234	0.974536	NA
Ppp1cc	1.87803	0.0767679	0.0587094	1.30759	0.191144	0.48532
Hvcn1	1.14758	-0.00757736	0.0752436	-0.100704	0.919794	NA
Tctn1	1.03363	-8.15725e-05	0.0793002	-0.00102866	0.999179	NA
Pptc7	1.17312	0.0249045	0.0742042	0.335621	0.737188	NA
Rad9b	1.04132	-0.00396394	0.0790535	-0.0501425	0.960013	NA
Vps29	1.23507	0.0551608	0.0721037	0.76502	0.444339	NA
Fam216a	1.05081	-0.00182129	0.0786167	-0.0231668	0.981519	NA
Gpn3	1.18207	-0.00553458	0.0741415	-0.0746489	0.940501	NA
Arpc3	2.53858	0.0273327	0.0523771	0.521845	0.601829	0.835907
Gm57265	1.02913	-0.000501256	0.0795647	-0.00629998	0.994974	NA
Gm42829	1.04719	-0.0145021	0.0788628	-0.183891	0.854115	NA
Anapc7	1.10216	-0.0263362	0.0768724	-0.342596	0.731934	NA
Atp2a2	1.31343	-0.072771	0.0713272	-1.02024	0.307722	NA
Ift81	1.03271	0.000651026	0.0794432	0.00819486	0.993462	NA
P2rx7	1.08188	-0.0174005	0.0775405	-0.224406	0.822462	NA
P2rx4	1.1614	0.0448353	0.0746615	0.600514	0.548223	NA
Camkk2	1.08905	0.0431136	0.0772502	0.558103	0.576829	NA
Anapc5	1.35579	0.00525586	0.0695305	0.0755907	0.939751	NA
Rnf34	1.19214	-0.0245017	0.0738762	-0.33166	0.740177	NA
Kdm2b	1.3512	0.0417458	0.0694382	0.601193	0.547771	NA
A930024E05Rik	1.22426	0.0172148	0.0733159	0.234803	0.814383	NA
Orai1	1.36534	0.0071177	0.0690791	0.103037	0.917943	NA
Tmem120b	1.04852	0.00556699	0.0787044	0.0707329	0.943617	NA
Rhof	1.22883	-0.0173504	0.0728853	-0.238051	0.811863	NA
AI480526	1.09511	-0.00116218	0.0770986	-0.0150739	0.987975	NA
4932422M17Rik	1.05217	0.0220649	0.0787038	0.280354	0.779232	NA
Setd1b	1.17856	-0.019513	0.0744245	-0.262186	0.793202	NA
Psmd9	1.10576	-0.0119354	0.0766082	-0.155798	0.876206	NA
Bcl7a	1.07161	-0.0219909	0.078183	-0.281275	0.778525	NA
Gm15747	1.03318	-0.00180898	0.0794814	-0.0227598	0.981844	NA
Mlxip	1.29883	-0.0249876	0.0708095	-0.352884	0.724208	NA
Gm43813	1.07564	-0.00128101	0.0777223	-0.0164819	0.986851	NA
Diablo	1.05801	-0.0146607	0.0784649	-0.186844	0.8518	NA
Vps33a	1.10759	0.00524928	0.076444	0.0686683	0.94526	NA
Clip1	1.47336	0.000380906	0.0668972	0.00569391	0.995457	NA
Zcchc8	1.17967	0.0321913	0.0740181	0.434911	0.663668	NA
Rsrc2	2.15502	-0.0164015	0.0552305	-0.296965	0.766521	0.928587
Kntc1	1.03183	0.00932918	0.0794124	0.117478	0.906492	NA
Hcar2	1.03772	-0.0143382	0.0792649	-0.18089	0.85647	NA
Denr	1.22694	0.00912687	0.072709	0.125526	0.900118	NA
Ccdc62	1.04313	-0.0125649	0.0790847	-0.158878	0.873779	NA
Hip1r	1.14827	0.0298567	0.0752666	0.39668	0.691641	NA
Vps37b	5.36174	0.219586	0.0559789	3.92265	9.01778e-05	0.00648529
Gm34086	1.08334	-0.00599359	0.0777925	-0.0770459	0.938594	NA
Gm43661	1.0838	0.0339117	0.0773845	0.438224	0.661266	NA
Abcb9	1.18751	0.000600621	0.0737289	0.00814635	0.993501	NA
Gm16001	1.08557	0.0334126	0.0774408	0.43146	0.666175	NA
Ogfod2	1.08097	0.00541031	0.0772385	0.0700468	0.944163	NA
Arl6ip4	1.16746	-0.0409063	0.0750439	-0.545099	0.585739	NA
Pitpnm2	1.14652	0.00972908	0.0757791	0.128387	0.897854	NA
Mphosph9	1.15057	-0.00683415	0.0755366	-0.0904747	0.927918	NA
Mtrfr	1.05795	0.0167834	0.0783819	0.214124	0.83047	NA
Cdk2ap1	1.08226	-0.00555867	0.0775448	-0.0716833	0.94286	NA
Sbno1	1.48666	0.0164367	0.0661157	0.248605	0.803689	NA
Kmt5a	1.21355	0.0165385	0.0732075	0.225912	0.82129	NA
Rilpl2	1.17052	-0.0309535	0.0751779	-0.411737	0.680571	NA
Snrnp35	1.04173	-0.00152879	0.0790163	-0.0193478	0.984565	NA
Rilpl1	1.03453	-0.0106052	0.07931	-0.133719	0.893637	NA
Tmed2	1.56587	-0.00451918	0.0636996	-0.0709452	0.943448	NA
Ddx55	1.12023	0.025061	0.0761958	0.328902	0.74226	NA
Eif2b1	1.07918	-0.0262577	0.0776225	-0.338274	0.735188	NA
Gtf2h3	1.07369	-0.00723322	0.077716	-0.0930725	0.925854	NA
Atp6v0a2	1.20465	0.025064	0.0732445	0.342196	0.732235	NA
Ccdc92	1.07108	0.0184257	0.0777639	0.236944	0.812722	NA
Zfp664	1.19958	0.00957055	0.0740876	0.129179	0.897228	NA
Ncor2	1.20964	0.0152012	0.0729793	0.208294	0.835018	NA
Scarb1	1.04176	-0.0125645	0.0790848	-0.158874	0.873782	NA
Ubc	3.94348	0.0676498	0.0558554	1.21116	0.225961	0.532798
Gm57271	1.04086	-0.0069836	0.0791505	-0.0882319	0.9297	NA
Dhx37	1.05395	-0.0018205	0.078616	-0.0231569	0.981527	NA
Bri3bp	1.08768	-0.00457758	0.0772473	-0.0592587	0.952751	NA
Aacs	1.05754	0.0151686	0.078556	0.193092	0.846904	NA
Tmem132b	1.03048	0.00196279	0.0795265	0.024681	0.980312	NA
Slc15a4	1.06292	-0.00266928	0.0782813	-0.0340986	0.972802	NA
Stx2	1.05887	-0.0159025	0.0783868	-0.202872	0.839253	NA
Ran	1.69757	-0.00230261	0.0611954	-0.0376271	0.969988	0.987718
Sfswap	1.26394	-0.0119281	0.0712775	-0.167347	0.867112	NA
Mrps17	1.15937	-0.0431266	0.0750731	-0.574462	0.565712	NA
Nipsnap2	1.13026	0.038135	0.0758179	0.502982	0.615026	NA
Psph	1.11737	-0.000797211	0.0760764	-0.0104791	0.99164	NA
Cct6a	1.60511	-0.0493816	0.0636821	-0.775439	0.438161	NA
Sumf2	1.06878	0.00447867	0.0781714	0.0572929	0.954317	NA
Phkg1	1.04087	0.00276414	0.0790006	0.0349888	0.972092	NA
Chchd2	1.65775	0.0240452	0.0620547	0.387484	0.698435	NA
Vkorc1l1	1.10675	-0.0170896	0.0767324	-0.222718	0.823775	NA
Gusb	1.09804	0.0016913	0.0770085	0.0219625	0.98248	NA
Asl	1.07376	0.0124518	0.0777561	0.160139	0.872786	NA
Crcp	1.12109	0.00612323	0.0761549	0.0804049	0.935922	NA
Tpst1	1.04267	-0.00756612	0.0792098	-0.09552	0.92391	NA
Gm57269	1.04947	0.0167229	0.0788353	0.212125	0.832028	NA
Rabgef1	1.12556	0.0233106	0.0761752	0.306013	0.759623	NA
Tmem248	1.14956	0.0174488	0.0751771	0.232102	0.81648	NA
Sbds	1.30335	-0.0438644	0.0712757	-0.615418	0.53834	NA
Tyw1	1.09764	0.0250925	0.0766137	0.327519	0.743305	NA
Auts2	1.09689	-0.0292366	0.0769918	-0.379737	0.704176	NA
Castor2	1.04946	-0.0164166	0.0786424	-0.208751	0.834662	NA
Rcc1l	1.06121	-0.0376337	0.0783288	-0.480459	0.630948	NA
Gtf2ird2	1.07962	-0.0167615	0.0776691	-0.215806	0.829158	NA
Ncf1	1.06615	0.0275395	0.077878	0.353623	0.723654	NA
Gtf2i	1.88976	0.0673375	0.0583804	1.15343	0.248857	0.556381
Gtf2ird1	1.04001	-0.010707	0.0791077	-0.135347	0.892349	NA
Clip2	1.0436	-0.00396408	0.0790526	-0.0501449	0.960011	NA
Rfc2	1.14814	0.0127648	0.0754703	0.169136	0.865704	NA
Lat2	1.05345	0.0112595	0.078319	0.143765	0.885699	NA
Eif4h	1.32803	0.00627062	0.0700407	0.0895282	0.92867	NA
Limk1	1.06205	-0.00995556	0.0781967	-0.127314	0.898703	NA
Mettl27	1.03994	-0.00325102	0.0791951	-0.0410508	0.967259	NA
Abhd11	1.11037	0.0022891	0.0763479	0.0299825	0.976084	NA
Stx1a	1.0675	0.00485272	0.0779222	0.0622765	0.950348	NA
Bud23	1.13864	-0.0124518	0.0755302	-0.164859	0.86907	NA
Dnajc30	1.06385	0.0105102	0.0781789	0.134438	0.893068	NA
Tbl2	1.04989	-0.00423194	0.0786537	-0.0538047	0.957095	NA
Bcl7b	1.21047	0.0474307	0.0725675	0.653608	0.51343	NA
Baz1b	1.40403	-0.00793675	0.0676259	-0.117363	0.906583	NA
Nsun5	1.07562	-0.0184901	0.0778385	-0.237544	0.812256	NA
Pom121	1.10577	0.015254	0.0766168	0.199095	0.842206	NA
Hip1	1.2095	-0.0230883	0.0729568	-0.316465	0.751679	NA
Ccl26	1.02868	-0.000501256	0.0795648	-0.00629997	0.994974	NA
Ccl24	1.03094	0.00310673	0.0794056	0.0391248	0.968794	NA
Rhbdd2	1.06433	0.00612193	0.0780005	0.0784858	0.937449	NA
Por	1.2532	-0.0207025	0.0720885	-0.287182	0.773999	NA
Tmem120a	1.09313	0.0128766	0.0770783	0.167059	0.867338	NA
Mdh2	1.50623	0.0175178	0.0651163	0.269023	0.787936	NA
Hspb1	1.0512	-0.00152869	0.0790205	-0.0193455	0.984567	NA
Ywhag	1.22403	-0.00569483	0.0731146	-0.077889	0.937923	NA
Ssc4d	1.03138	-0.00180873	0.0794816	-0.0227566	0.981846	NA
Dtx2	1.08191	-0.00679005	0.0774698	-0.0876477	0.930164	NA
Rasa4	1.04536	0.019666	0.0787411	0.249755	0.8028	NA
Polr2j	1.19853	-0.0138408	0.07372	-0.187748	0.851091	NA
Lrwd1	1.09899	0.0093179	0.077034	0.120958	0.903735	NA
Alkbh4	1.07289	-0.007795	0.0777732	-0.100227	0.920173	NA
Orai2	1.18936	0.012857	0.0741214	0.173458	0.862307	NA
Prkrip1	1.10625	-0.0169596	0.0771022	-0.219963	0.82592	NA
Sh2b2	1.03322	-8.15443e-05	0.0793015	-0.00102828	0.99918	NA
Cux1	1.39427	-0.0652022	0.0688417	-0.947133	0.343672	NA
Gm16599	1.03681	0.0072482	0.0791865	0.0915333	0.927077	NA
Ift22	1.0341	0.00236619	0.0792625	0.0298526	0.976187	NA
Fis1	1.51411	0.0393955	0.0651982	0.604242	0.545743	NA
Znhit1	1.13193	-0.0174021	0.0758267	-0.229498	0.818502	NA
Plod3	1.05485	-0.0170722	0.0785031	-0.217472	0.82786	NA
Ap1s1	1.11331	-0.00172063	0.0763633	-0.0225321	0.982025	NA
Serpine1	1.02913	-0.000501256	0.0795647	-0.00629998	0.994974	NA
Trim56	1.20695	-0.0101976	0.0735456	-0.138657	0.889733	NA
Srrt	1.28409	-0.00739652	0.0713236	-0.103704	0.917414	NA
Trip6	1.03409	-0.00123182	0.0794204	-0.0155101	0.987627	NA
Slc12a9	1.05167	0.0151691	0.0785567	0.193098	0.8469	NA
Pop7	1.07324	-0.0101572	0.0778099	-0.130539	0.896151	NA
Gm8066	1.05032	-0.0273578	0.0787116	-0.34757	0.728195	NA
Gigyf1	1.16241	-0.0182362	0.0750028	-0.24314	0.807919	NA
Gnb2	1.65158	0.04212	0.0621938	0.677238	0.498324	NA
Mospd3	1.12371	0.0245368	0.0758375	0.323544	0.746313	NA
Pcolce	1.02868	-0.000501256	0.0795648	-0.00629997	0.994974	NA
Lrch4	1.1916	0.0246565	0.074036	0.333035	0.739139	NA
Sap25	1.11366	0.0306067	0.0764351	0.400428	0.688879	NA
Agfg2	1.0882	0.0120337	0.077376	0.155523	0.876423	NA
Spacdr	1.4736	-0.00603303	0.0665696	-0.0906274	0.927797	NA
Ppp1r35	1.14901	0.0402849	0.0751563	0.536015	0.592001	NA
Mepce	1.20076	-0.00977984	0.073334	-0.13336	0.89392	NA
Zcwpw1	1.06292	0.0233671	0.0778876	0.30001	0.764197	NA
Pilra	1.035	0.00367631	0.0793448	0.0463333	0.963049	NA
Pilrb1	1.03138	-0.00123126	0.0794212	-0.0155029	0.987632	NA
Gm36551	1.03092	0.000650643	0.0794434	0.00819002	0.993466	NA
Pilrb2	1.03003	-0.00238837	0.0795424	-0.0300264	0.976049	NA
Gm57266	1.02913	-0.000501256	0.0795647	-0.00629998	0.994974	NA
Zkscan1	1.1167	-0.0155579	0.0762044	-0.204161	0.838246	NA
Zscan21	1.07384	-0.0410758	0.0777086	-0.528587	0.597144	NA
Zfp113	1.05168	0.00852557	0.0786088	0.108456	0.913644	NA
Cops6	1.22857	0.0595047	0.0723995	0.821894	0.411224	NA
Mcm7	1.14359	-0.0153652	0.0752707	-0.204132	0.838269	NA
Ap4m1	1.05037	-0.00167605	0.0788143	-0.0212658	0.983036	NA
Taf6	1.08729	0.0100405	0.0771688	0.13011	0.896491	NA
Cnpy4	1.07604	0.00702595	0.0776934	0.0904317	0.927952	NA
Nxpe5	1.02958	-0.00427299	0.0795199	-0.0537349	0.957151	NA
Lamtor4	1.2653	0.0128478	0.0714921	0.17971	0.857397	NA
Trappc14	1.14188	-0.0298402	0.0755678	-0.394879	0.692969	NA
6330418K02Rik	1.04221	0.00276423	0.0790003	0.03499	0.972091	NA
Pvrig	1.05117	0.00354445	0.0784868	0.0451598	0.963984	NA
Zfp157	1.07699	-0.020911	0.0776846	-0.269178	0.787817	NA
Zfp68	1.13648	-0.00173338	0.0755933	-0.0229303	0.981708	NA
A430033K04Rik	1.05171	0.0164836	0.0786375	0.209615	0.833987	NA
Fam20c	1.02868	-0.000501256	0.0795648	-0.00629997	0.994974	NA
Pdgfa	1.03093	0.00744252	0.0793901	0.0937462	0.925319	NA
Dnaaf5	1.06655	0.00320442	0.0780931	0.0410334	0.967273	NA
Sun1	1.11847	-0.0355945	0.076639	-0.464444	0.642374	NA
Get4	1.16118	0.0380879	0.0745729	0.510747	0.609578	NA
Adap1	1.04801	0.0124459	0.078851	0.157841	0.874596	NA
Cox19	1.0976	0.017191	0.0772485	0.222541	0.823912	NA
3110082I17Rik	1.07977	-0.0119546	0.0777873	-0.153683	0.877873	NA
Gpr146	1.151	-0.01577	0.0742583	-0.212366	0.83184	NA
C130050O18Rik	1.03004	7.56842e-05	0.079504	0.000951955	0.999241	NA
Zfand2a	1.1741	-0.0829698	0.0751695	-1.10377	0.26981	NA
Gm57325	1.11871	-0.0262563	0.0776209	-0.338263	0.735196	NA
Ints1	1.09865	0.0200179	0.0771575	0.259441	0.795318	NA
Mafk	1.12849	-0.000935902	0.0758946	-0.0123316	0.990162	NA
Psmg3	1.0715	-0.0112938	0.0779239	-0.144934	0.884776	NA
Mad1l1	1.13982	-0.0224685	0.0759458	-0.29585	0.767372	NA
Gm16120	1.03274	-0.00991219	0.0794528	-0.124756	0.900728	NA
Nudt1	1.04536	-0.0126554	0.078884	-0.160431	0.872556	NA
Mrm2	1.03678	0.0121134	0.0791119	0.153117	0.87832	NA
Snx8	1.03634	0.00293453	0.079202	0.0370512	0.970447	NA
Eif3b	1.21115	0.0480251	0.073085	0.657113	0.511175	NA
Chst12	1.06698	0.013419	0.0780857	0.17185	0.863571	NA
Gm30603	1.2967	0.0460089	0.0705192	0.652432	0.514189	NA
Lfng	1.27176	0.101935	0.0712759	1.43015	0.152811	NA
Ttyh3	1.18035	-0.00839258	0.0738916	-0.11358	0.909581	NA
Iqce	1.08465	-0.00266302	0.0774552	-0.0343814	0.972576	NA
Brat1	1.05935	-0.0159024	0.0783857	-0.202874	0.839251	NA
Amz1	1.03229	0.00367551	0.079345	0.0463232	0.963057	NA
Gna12	1.09052	0.0215538	0.0769943	0.27994	0.779549	NA
Card11	1.42331	-0.0449382	0.0680721	-0.660156	0.509221	NA
Sdk1	1.02913	-0.00238829	0.0795424	-0.0300254	0.976049	NA
Foxk1	1.15908	0.00595417	0.0748235	0.0795762	0.936581	NA
Gm54310	1.02868	-0.000501256	0.0795648	-0.00629997	0.994974	NA
Ap5z1	1.07469	-0.00723301	0.0777179	-0.0930675	0.925858	NA
Wipi2	1.18989	-0.0201379	0.0741377	-0.271629	0.785932	NA
Tnrc18	1.16229	0.0247096	0.0748112	0.330293	0.741209	NA
Gm57301	1.02958	-0.000501256	0.0795646	-0.00629998	0.994974	NA
Fbxl18	1.03769	0.00481001	0.0792243	0.0607138	0.951592	NA
Actb	15.3573	0.144842	0.0708549	2.04421	0.0410475	0.201091
Rnf216	1.19346	-0.0197076	0.0737698	-0.26715	0.789378	NA
Rbak	1.04448	0.0236737	0.0789846	0.299725	0.764415	NA
Zfp12	1.06568	0.000675409	0.0779364	0.00866616	0.993086	NA
Ints15	1.07284	0.0215426	0.0778631	0.276673	0.782056	NA
Zdhhc4	1.10759	0.00978637	0.0763763	0.128134	0.898054	NA
Kdelr2	1.13728	0.0609676	0.0753936	0.808657	0.418797	NA
Daglb	1.053	0.0116833	0.0787109	0.148434	0.882014	NA
Rac1	1.80858	0.0576293	0.0593496	0.971013	0.331645	0.636022
Cyth3	1.16466	0.0462772	0.0742926	0.622905	0.533409	NA
Usp42	1.09047	0.0316015	0.0774198	0.408184	0.683177	NA
Eif2ak1	1.13019	0.0213208	0.0759711	0.280644	0.779009	NA
Aimp2	1.08727	-0.0368593	0.077311	-0.476766	0.633574	NA
Pms2	1.08595	0.0274182	0.0770028	0.356067	0.721823	NA
Ccz1	1.18474	-0.0229234	0.0737305	-0.310908	0.755899	NA
Lmtk2	1.19806	0.0393655	0.0732461	0.537442	0.591015	NA
Tecpr1	1.70889	0.020956	0.0609146	0.344022	0.730862	0.907979
2900089D17Rik	1.03137	-0.00369072	0.0794593	-0.046448	0.962957	NA
Bri3	1.2365	0.0342928	0.0719246	0.476788	0.633559	NA
Baiap2l1	1.03184	7.57121e-05	0.0795036	0.00095231	0.99924	NA
Gm15708	1.06026	0.0249537	0.0781586	0.31927	0.749551	NA
Trrap	1.26436	-0.0406271	0.0721638	-0.562984	0.573501	NA
Smurf1	1.16469	-0.019853	0.0751586	-0.264148	0.79169	NA
Arpc1a	1.22444	0.0674952	0.0722856	0.93373	0.350542	NA
Arpc1b	2.48333	0.0367385	0.0556487	0.660187	0.509201	0.77915
Pdap1	1.2684	0.00793992	0.071157	0.111583	0.911164	NA
Bud31	1.33953	-0.0435367	0.0704051	-0.618375	0.53639	NA
Ptcd1	1.05438	-0.00238804	0.0786741	-0.0303536	0.975788	NA
Cpsf4	1.09181	0.0218085	0.0771797	0.282568	0.777534	NA
Atp5j2	1.96316	0.0248805	0.0574204	0.433305	0.664834	0.876123
Zkscan14	1.11443	0.0245624	0.0762475	0.322141	0.747376	NA
Zkscan5	1.04267	0.00203187	0.0788606	0.0257653	0.979447	NA
Zfp655	1.14195	0.016249	0.0751104	0.216335	0.828746	NA
Zscan25	1.05124	0.00483143	0.0785645	0.0614963	0.950969	NA
Rnf6	1.16126	0.047777	0.0747389	0.639252	0.522723	NA
Cdk8	10.1997	0.0980714	0.0915031	1.07178	NA	NA
Usp12	1.26863	-0.0314316	0.0724177	-0.434032	0.664306	NA
Rpl21	15.4604	0.165129	0.0658017	2.5095	0.0121592	0.109306
Rasl11a	1.05344	-0.00537545	0.0787881	-0.0682266	0.945611	NA
Gtf3a	1.14677	0.0339227	0.0750292	0.452127	0.65122	NA
Mtif3	1.08238	0.00270972	0.0775174	0.0349562	0.972118	NA
Lnx2	1.15235	-0.0298394	0.0755736	-0.394839	0.692999	NA
Polr1d	1.67385	0.0223963	0.0620013	0.361223	0.717966	0.900588
Flt3	1.0332	-0.00123153	0.0794206	-0.0155064	0.98763	NA
Pan3	1.69096	-0.0149241	0.0628283	-0.237537	0.812262	0.930842
Flt1	1.03093	0.00196282	0.0795268	0.0246813	0.980311	NA
Pomp	1.44334	0.0654276	0.0668268	0.979062	0.327653	NA
Slc46a3	1.04131	0.00892413	0.0790071	0.112953	0.910077	NA
Mtus2	1.03182	0.00499113	0.0794276	0.0628387	0.9499	NA
Slc7a1	1.21503	-0.0101019	0.0737149	-0.137041	0.891011	NA
Gm57292	1.03908	0.012333	0.0793132	0.155497	0.876443	NA
Ubl3	1.49908	-0.0765232	0.0661366	-1.15705	0.247375	NA
Katnal1	1.0404	-0.00338938	0.0789943	-0.0429067	0.96578	NA
Gm15411	1.03588	-0.0149326	0.079326	-0.188244	0.850703	NA
Hmgb1	2.75808	-0.0271328	0.0526305	-0.515534	0.60623	0.837083
Uspl1	1.17758	-0.0429535	0.0745604	-0.57609	0.564611	NA
Gm29264	1.03049	0.00687823	0.0794503	0.0865727	0.931019	NA
Alox5ap	1.05309	-0.0145825	0.0786649	-0.185375	0.852952	NA
Wdr95	1.06473	0.0152469	0.0781093	0.195199	0.845255	NA
Hsph1	2.47674	-0.259545	0.0653317	-3.97272	7.32684e-05	0.00574824
B3glct	1.05749	0.0138596	0.0784754	0.176611	0.85983	NA
Fry	1.22742	-0.0203628	0.0733392	-0.277653	0.781304	NA
Brca2	1.04444	0.00742084	0.0787283	0.0942588	0.924912	NA
N4bp2l1	1.30111	0.00876701	0.0701186	0.125031	0.90051	NA
N4bp2l2	1.5186	0.0349229	0.0658744	0.530144	0.596064	NA
Pds5b	1.31393	-0.0405891	0.0702997	-0.577372	0.563745	NA
Stard13	1.02958	-0.00427307	0.0795199	-0.0537358	0.95715	NA
D730045B01Rik	1.03139	0.00687817	0.0794503	0.086572	0.931019	NA
1700028E10Rik	1.04311	-0.00524684	0.0789718	-0.0664393	0.947034	NA
Rfc3	1.06066	-0.0104293	0.0784497	-0.132943	0.894251	NA
Gm20559	1.24399	-0.0844992	0.0725435	-1.16481	0.244219	NA
Samd9l	1.35633	-0.0270871	0.0694388	-0.390086	0.69651	NA
Hepacam2	1.02958	0.00196278	0.0795265	0.0246809	0.980312	NA
Vps50	1.10041	0.00826025	0.077146	0.107073	0.914741	NA
Gng11	1.03002	-0.00615489	0.0794976	-0.0774224	0.938294	NA
Bet1	1.10755	-0.00669687	0.076667	-0.0873501	0.930401	NA
Casd1	1.12976	-0.0151532	0.0757954	-0.199923	0.841559	NA
Sgce	1.02958	7.58354e-05	0.0795041	0.000953856	0.999239	NA
Peg10	1.02868	-0.000501256	0.0795648	-0.00629997	0.994974	NA
Ppp1r9a	1.02913	-0.000501256	0.0795647	-0.00629998	0.994974	NA
Pon3	1.03586	-0.00195612	0.0792775	-0.0246744	0.980317	NA
Pon2	1.28848	-0.078454	0.0711245	-1.10305	0.270122	NA
Slc25a13	1.03859	0.00480884	0.0792241	0.0606993	0.951604	NA
Gm20619	1.02913	-0.00238837	0.0795424	-0.0300264	0.976049	NA
Sem1	1.97875	-0.0116893	0.0570682	-0.204831	0.837722	0.936621
Sdhaf3	1.06071	0.0154772	0.0783022	0.19766	0.843329	NA
Asns	1.02913	-0.000501256	0.0795647	-0.00629998	0.994974	NA
C1galt1	1.16716	0.00795396	0.0746244	0.106587	0.915126	NA
Mios	1.11671	-0.0019893	0.0760047	-0.0261734	0.979121	NA
Rpa3	1.15346	0.0299713	0.0746497	0.401492	0.688096	NA
Umad1	1.10091	-0.0385377	0.0769207	-0.501006	0.616416	NA
A430035B10Rik	1.04312	0.0242071	0.0789258	0.306707	0.759095	NA
Glcci1	1.26467	-0.00227054	0.0714851	-0.0317624	0.974664	NA
Ica1	1.03454	0.00179635	0.0793226	0.0226461	0.981935	NA
Ndufa4	1.88847	0.129474	0.0580866	2.22898	0.025913	0.153327
Phf14	1.38434	-0.0468268	0.068211	-0.686499	0.492469	NA
Tmem106b	1.18335	-0.0229236	0.0737363	-0.310886	0.755915	NA
Tmem168	1.09093	-0.0380924	0.0776107	-0.490814	0.623605	NA
Bmt2	1.33618	-0.0265294	0.0702221	-0.377793	0.70562	NA
Smim30	1.1035	0.0140099	0.0765437	0.183031	0.85479	NA
1110019D14Rik	1.03591	-0.0124729	0.0792877	-0.157312	0.875013	NA
Mdfic	1.27154	0.0589013	0.0706372	0.833857	0.404449	NA
Tfec	1.02958	7.55612e-05	0.0795041	0.000950406	0.999242	NA
Tes	1.7653	-0.00519864	0.0601874	-0.0863742	0.931177	0.978813
Cav2	1.03093	0.00253523	0.0794657	0.0319035	0.974552	NA
Met	1.02868	-0.000501256	0.0795648	-0.00629997	0.994974	NA
Capza2	1.4747	-0.00278052	0.0652954	-0.0425837	0.966037	NA
St7	1.09332	-0.00745944	0.0773387	-0.0964516	0.92317	NA
Gm20186	2.32607	0.0944696	0.0606659	1.55721	0.119559	0.37249
Lsm8	1.35951	0.054446	0.0686222	0.793416	0.427619	NA
Kcnd2	1.04669	0.0212686	0.0785717	0.27069	0.786654	NA
Ing3	1.23718	0.0634927	0.0717518	0.884894	0.376308	NA
Cped1	1.03183	-0.00615481	0.0794972	-0.0774217	0.938295	NA
Fam3c	1.27732	0.0498802	0.0713656	0.698938	0.484662	NA
Ndufa5	1.28203	0.0424889	0.0707156	0.600842	0.548005	NA
Wasl	1.24569	-0.0376582	0.0726645	-0.518247	0.604337	NA
Pot1a	1.12353	-0.0349919	0.0764049	-0.457979	0.647011	NA
Zfp800	1.2492	0.0176453	0.0716935	0.246121	0.805611	NA
Gcc1	1.06293	-0.02199	0.078186	-0.281252	0.778543	NA
Arf5	1.79949	0.106055	0.0589292	1.7997	0.0720413	0.270312
Snd1	1.37954	-0.0275619	0.0694638	-0.396781	0.691566	NA
Rbm28	1.33148	-0.00506188	0.0697466	-0.0725753	0.94215	NA
Impdh1	1.1671	0.0146323	0.0746958	0.195892	0.844712	NA
Hilpda	1.3936	0.279924	0.0740755	3.7789	0.000161575	NA
Garin1a	1.04043	0.000491258	0.0792391	0.00619968	0.995054	NA
Calu	1.13691	0.0264883	0.075629	0.35024	0.726191	NA
Ccdc136	1.04402	-0.00467255	0.0789136	-0.059211	0.952789	NA
Atp6v1f	1.54381	0.0109784	0.064572	0.170018	0.865011	NA
Irf5	1.04894	0.00686622	0.0787849	0.0871515	0.930559	NA
Tnpo3	1.262	0.0132104	0.0717868	0.184023	0.854012	NA
Tspan33	1.03004	-0.00238831	0.0795424	-0.0300256	0.976049	NA
Smo	1.03093	-0.00803485	0.0794753	-0.101099	0.919481	NA
Ahcyl2	1.47415	0.0620347	0.0661185	0.938234	0.348224	NA
Strip2	1.03004	-0.00180893	0.0794816	-0.0227591	0.981844	NA
Nrf1	1.33263	-0.0323286	0.0700151	-0.461737	0.644314	NA
Ube2h	2.23399	-0.0926128	0.0539208	-1.71757	0.0860113	0.300517
Zc3hc1	1.06654	-0.0249538	0.0784742	-0.317987	0.750524	NA
Klhdc10	1.10446	0.0523901	0.0766332	0.683647	0.494268	NA
Tmem209	1.0977	-0.00279826	0.0772642	-0.0362168	0.971113	NA
Cep41	1.04762	-0.00524721	0.0789708	-0.066445	0.947029	NA
Copg2	1.14245	-0.0236763	0.0755266	-0.313483	0.753942	NA
Lncpint	2.47107	-0.0541863	0.054052	-1.00248	0.316216	0.624473
2210408F21Rik	1.05212	-0.0170035	0.0787006	-0.216053	0.828966	NA
Mkln1	1.41656	-0.0186306	0.0678933	-0.27441	0.783794	NA
Plxna4	1.03232	-0.00311116	0.0793991	-0.0391838	0.968747	NA
Plxna4os1	1.02868	-0.000501256	0.0795648	-0.00629997	0.994974	NA
Chchd3	1.49411	0.0269207	0.065947	0.408217	0.683153	NA
Exoc4	1.84912	-0.0548283	0.0597964	-0.916916	0.359284	0.662526
Slc35b4	1.07284	0.0137335	0.0778339	0.176446	0.859959	NA
Akr1b3	1.45229	0.0253463	0.0670763	0.377873	0.70556	NA
Akr1b8	1.02868	-0.000501256	0.0795648	-0.00629997	0.994974	NA
Akr1b10	1.06564	0.00122767	0.0778801	0.0157636	0.987424	NA
Bpgm	1.06971	0.00976609	0.0780426	0.125138	0.900425	NA
Cald1	1.02913	-0.000501256	0.0795647	-0.00629998	0.994974	NA
Agbl3	1.03634	0.00424352	0.079284	0.0535229	0.95732	NA
Tmem140	1.0517	0.0170223	0.0785784	0.216628	0.828518	NA
Cyren	1.06386	-0.0237966	0.0781648	-0.304441	0.76082	NA
Wdr91	1.09099	-0.0040265	0.0771893	-0.0521639	0.958403	NA
Cnot4	1.56692	0.0166587	0.0648256	0.256977	0.79722	NA
Nup205	1.10449	-0.0120245	0.0764277	-0.157332	0.874997	NA
Stmp1	1.32935	0.0561169	0.0692746	0.810064	0.417988	NA
Mtpn	1.30612	0.0247885	0.0698415	0.354925	0.722679	NA
Creb3l2	1.07161	0.00392741	0.0782331	0.0502014	0.959966	NA
Trim24	1.2286	-0.0126206	0.0729349	-0.17304	0.862636	NA
Zc3hav1	3.3506	-0.0513492	0.0557422	-0.921191	0.357048	0.661229
Ubn2	1.43916	0.0124278	0.0670146	0.185449	0.852894	NA
Fmc1	1.14315	-0.0136825	0.0752876	-0.181736	0.855806	NA
Gm56952	1.03318	-0.00803463	0.0794748	-0.101097	0.919483	NA
Luc7l2	1.89136	0.0368088	0.0589634	0.624265	0.532516	0.78692
Hipk2	1.18083	-0.0417786	0.074303	-0.562274	0.573985	NA
Tbxas1	1.03501	-0.00195624	0.0792779	-0.0246758	0.980316	NA
Gm42962	1.02868	-0.000501256	0.0795648	-0.00629997	0.994974	NA
Parp12	1.04989	-0.0108073	0.0789049	-0.136966	0.891069	NA
4930599N23Rik	1.03949	-0.00440734	0.079315	-0.0555675	0.955691	NA
Kdm7a	1.79868	-0.00659641	0.0607668	-0.108553	0.913567	0.97216
Gm49041	1.03999	0.00519128	0.0789632	0.065743	0.947588	NA
Slc37a3	1.18352	0.0123751	0.074172	0.166843	0.867508	NA
Rab19	1.11067	0.0203002	0.0764991	0.265365	0.790752	NA
Mkrn1	1.30596	0.0864795	0.0702618	1.23082	0.218519	NA
Adck2	1.07336	0.00358666	0.0778419	0.0460762	0.963254	NA
Ndufb2	1.26017	0.00504811	0.071754	0.070353	0.943919	NA
Braf	1.39676	-0.0276681	0.0681731	-0.405851	0.68489	NA
Mrps33	1.29405	0.0494978	0.0703276	0.703818	0.481618	NA
Tmem178b	1.02912	-0.0023882	0.0795424	-0.0300243	0.97605	NA
Agk	1.14064	-0.00448826	0.0756837	-0.0593029	0.952716	NA
Dennd11	1.08331	-0.0309915	0.0775051	-0.399864	0.689294	NA
Ssbp1	1.21894	0.0351031	0.07294	0.48126	0.630378	NA
Clec5a	1.03049	-0.00180898	0.0794816	-0.0227597	0.981844	NA
Mgam	1.02868	-0.000501256	0.0795648	-0.00629997	0.994974	NA
Trbv1	1.33477	0.209171	0.0769371	2.71873	0.0066032	NA
Trbv2	1.10887	0.00526562	0.0758939	0.0693813	0.944692	NA
Trbv3	1.26893	0.0885903	0.0733749	1.20736	0.227417	NA
5830405F06Rik	1.0602	-0.015755	0.0787848	-0.199975	0.841518	NA
Trbv4	1.08679	-0.00757188	0.0771862	-0.098099	0.921862	NA
Trbv5	1.07015	-0.00266844	0.0782844	-0.0340866	0.972811	NA
Trbv12-1	1.11818	0.0407453	0.0767287	0.531031	0.595449	NA
Trbv13-1	1.38381	-0.00645598	0.0785252	-0.0822154	0.934483	NA
Trbv12-2	1.14479	-0.000547471	0.0758089	-0.00722173	0.994239	NA
Trbv13-2	1.38844	0.0302012	0.0702372	0.429988	0.667245	NA
Trbv13-3	1.30705	-0.105301	0.074214	-1.41889	0.156068	NA
Trbv14	1.0832	0.0230926	0.0773105	0.2987	0.765196	NA
Trbv15	1.26788	0.0141524	0.0784556	0.180387	0.856865	NA
Trbv16	1.32939	-0.109825	0.0745192	-1.47378	0.140681	NA
Trbv17	1.10431	0.144742	0.0754363	1.91873	0.0551437	NA
Trbv19	1.27606	0.230284	0.0713469	3.22766	0.00126584	NA
Trbv20	1.19542	-0.125667	0.0751062	-1.67319	0.0944274	NA
Trbv23	1.07151	-0.0161854	0.077691	-0.20833	0.83499	NA
Trbv24	1.05038	-0.0181873	0.0788228	-0.230737	0.81754	NA
Trbv26	1.15578	0.0335094	0.0746928	0.44863	0.653742	NA
Trbv29	1.11347	-0.00239101	0.0772117	-0.0309669	0.975299	NA
Trbv30	1.0386	-0.0248424	0.079285	-0.313331	0.754058	NA
Prss2	1.03946	0.0123327	0.0793278	0.155465	0.876468	NA
Trbc1	1.56511	0.0190825	0.064099	0.297703	0.765957	NA
Trbc2	2.12758	0.019695	0.055794	0.352995	0.724125	0.906995
Trbv31	1.23251	-0.00179622	0.0741212	-0.0242335	0.980668	NA
Gstk1	1.04893	0.0074207	0.0787255	0.0942604	0.924911	NA
Casp2	1.09002	-0.0198068	0.0773805	-0.255966	0.798	NA
Zyx	1.47119	-0.00148883	0.0664756	-0.0223967	0.982133	NA
2010310C07Rik	1.02958	-0.000501256	0.0795646	-0.00629998	0.994974	NA
Tcaf1	1.02959	-0.000501256	0.0795646	-0.00629998	0.994974	NA
Arhgef5	1.0332	-0.00123185	0.0794206	-0.0155105	0.987626	NA
Tpk1	1.12849	-0.0452573	0.0762927	-0.593206	0.553102	NA
Gm35113	1.03902	0.0180488	0.0789199	0.228697	0.819125	NA
Cul1	1.33138	0.00232372	0.069955	0.0332173	0.973504	NA
Ezh2	1.19242	0.0211169	0.0742229	0.284507	0.776048	NA
Pdia4	1.22636	-0.0309249	0.0730015	-0.42362	0.671883	NA
Zfp398	1.15922	-0.0287336	0.0752911	-0.381634	0.702769	NA
Zfp282	1.05753	0.00723132	0.0785274	0.0920865	0.926637	NA
Zfp212	1.1009	0.000312683	0.0767474	0.00407418	0.99675	NA
Zfp956	1.06211	-0.00506061	0.0783174	-0.0646167	0.948485	NA
Zfp777	1.08195	0.0181848	0.0775716	0.234426	0.814675	NA
Zfp746	1.12069	0.0017612	0.0764009	0.023052	0.981611	NA
Krba1	1.0603	0.00281982	0.0783456	0.035992	0.971292	NA
Zfp467	1.05935	-0.0164859	0.0784444	-0.21016	0.833562	NA
Lrrc61	1.05575	0.00982663	0.0786874	0.124882	0.900628	NA
Zfp775	1.03952	-0.00138111	0.079217	-0.0174345	0.986091	NA
Gimap8	1.73657	-0.0465677	0.0612724	-0.760012	0.447326	0.742338
Gimap9	1.94893	-0.0160969	0.0578474	-0.278266	0.780834	0.928934
Gimap4	3.19692	0.00215875	0.0512316	0.0421371	0.966393	0.98732
Gimap6	3.99983	0.138939	0.052248	2.65922	0.00788707	0.0888645
Gimap7	1.54946	-0.0467405	0.0648478	-0.720773	0.471124	NA
Gimap1os	1.18131	0.0294236	0.0743073	0.395972	0.692163	NA
Gimap1	1.94043	0.00181743	0.0574301	0.031646	0.974757	0.988502
Gimap5	1.5522	0.0906142	0.0641616	1.41228	0.158004	NA
Gimap3	4.39192	0.0181318	0.0488672	0.371042	0.710641	0.893999
Tmem176b	1.24306	-0.0253371	0.0722489	-0.350691	0.725853	NA
Tmem176a	1.16038	-0.00365723	0.0745729	-0.0490423	0.96089	NA
Gpnmb	1.03501	-0.0117871	0.0794308	-0.148395	0.882044	NA
Malsu1	1.15767	0.0347249	0.0745362	0.465879	0.641347	NA
Tra2a	1.9454	0.0124244	0.0585056	0.212362	0.831843	0.936621
Ccdc126	1.05078	0.0180957	0.0784624	0.230629	0.817624	NA
Fam221a	1.03501	-0.00873548	0.0793315	-0.110114	0.912329	NA
Pals2	1.16798	0.00102146	0.0742169	0.0137632	0.98902	NA
Gsdme	1.03365	-0.00932304	0.079392	-0.11743	0.906529	NA
Osbpl3	1.21756	0.00247073	0.0728709	0.0339056	0.972955	NA
Cycs	1.39275	0.0669747	0.0682783	0.980907	0.326743	NA
Nfe2l3	1.04675	0.0223321	0.0789028	0.283034	0.777177	NA
Hnrnpa2b1	4.54419	0.0781305	0.0506509	1.54253	0.123084	0.379447
Cbx3	1.44075	0.0259041	0.0668753	0.38735	0.698534	NA
Snx10	1.08725	0.0177094	0.0771987	0.2294	0.818578	NA
Skap2	1.12756	-0.0377337	0.0757797	-0.497939	0.618575	NA
Hotairm1	1.05172	0.00298759	0.0785439	0.0380372	0.969661	NA
Hibadh	1.25524	0.0266922	0.0716418	0.372578	0.709497	NA
Tax1bp1	2.24258	-0.00560604	0.0538028	-0.104196	0.917023	0.97216
Jazf1	1.07645	0.00704092	0.0783308	0.089887	0.928385	NA
Creb5	1.03995	-0.00210131	0.0790759	-0.0265734	0.978802	NA
Chn2	1.22574	-0.0202072	0.0720754	-0.280361	0.779226	NA
Plekha8	1.04311	0.0175072	0.0789767	0.221676	0.824586	NA
Mturn	1.10087	0.0505266	0.0768489	0.65748	0.510939	NA
Znrf2	1.59911	0.0701214	0.0636577	1.10154	0.270779	NA
Nod1	1.10989	-0.0216653	0.0769867	-0.281416	0.778417	NA
Ggct	1.09041	-0.0327598	0.077486	-0.422783	0.672494	NA
Gars	1.21409	-0.0125454	0.0730917	-0.171639	0.863737	NA
Aqp1	1.02868	-0.000501256	0.0795648	-0.00629997	0.994974	NA
Pde1c	1.03949	-0.00267491	0.0791368	-0.0338011	0.973039	NA
Lsm5	1.25165	0.0340598	0.0712381	0.478112	0.632616	NA
Avl9	1.35377	0.0257735	0.0692611	0.37212	0.709838	NA
Kbtbd2	1.21737	0.0457387	0.0727473	0.628734	0.529586	NA
Nt5c3	1.20182	0.0262659	0.0736791	0.356491	0.721506	NA
Ppm1k	1.1126	-0.0556925	0.0765402	-0.727624	0.466919	NA
Herc6	1.29221	-0.0545483	0.0716532	-0.761282	0.446567	NA
Lancl2	1.05215	-0.00537608	0.0787712	-0.0682493	0.945593	NA
Vopp1	1.1686	-0.0743905	0.0749053	-0.993127	0.320754	NA
Abcg2	1.07201	0.00775252	0.0778287	0.0996101	0.920663	NA
Herc3	1.37466	-0.00618535	0.068849	-0.0898394	0.928423	NA
Fam13a	1.02913	-0.00238826	0.0795424	-0.030025	0.97605	NA
Tigd2	1.18251	-0.00655461	0.07424	-0.0882895	0.929654	NA
Gprin3	1.17942	-0.0849693	0.07428	-1.14391	0.252784	NA
Ccser1	1.03049	0.00442301	0.0794884	0.0556434	0.955631	NA
Smarcad1	1.1721	-0.0248855	0.0749318	-0.332109	0.739838	NA
Hpgds	1.04086	0.00462919	0.079023	0.0585802	0.953292	NA
Tnip3	1.04494	0.0027637	0.0790073	0.0349803	0.972099	NA
Ndnf	1.04538	-0.00964458	0.0787898	-0.122409	0.902586	NA
Mad2l1	1.06155	0.0118014	0.0782582	0.150801	0.880146	NA
Gng12	1.11397	0.0248262	0.0764329	0.32481	0.745355	NA
Gadd45a	1.17085	-0.0128606	0.0746815	-0.172205	0.863291	NA
E230016M11Rik	1.03409	-0.00440743	0.0793158	-0.0555682	0.955691	NA
Serbp1	2.26944	0.0759364	0.053323	1.42408	0.154559	0.427515
Il12rb2	1.25518	-0.122867	0.0718199	-1.71076	0.0872613	NA
Il23r	1.0453	-0.0536003	0.0788908	-0.679424	0.496939	NA
Gm42889	1.02868	-0.000501256	0.0795648	-0.00629997	0.994974	NA
Tacstd2	1.03004	0.00253544	0.0794659	0.0319061	0.97455	NA
Igkv2-137	1.03002	0.00687775	0.079451	0.086566	0.931024	NA
Igkv1-135	1.03854	-0.00238829	0.0795795	-0.0300114	0.976061	NA
Igkv1-133	1.02913	-0.000501256	0.0795647	-0.00629998	0.994974	NA
Igkv14-130	1.02868	-0.000501256	0.0795648	-0.00629997	0.994974	NA
Igkv9-129	1.02868	-0.000501256	0.0795648	-0.00629997	0.994974	NA
Igkv17-127	1.05649	-0.00991166	0.0796769	-0.124398	0.901011	NA
Igkv14-126	1.02868	-0.000501256	0.0795648	-0.00629997	0.994974	NA
Igkv11-125	1.02868	-0.000501256	0.0795648	-0.00629997	0.994974	NA
Igkv9-124	1.02868	-0.000501256	0.0795648	-0.00629997	0.994974	NA
Igkv1-122	1.02868	-0.000501256	0.0795648	-0.00629997	0.994974	NA
Igkv17-121	1.02958	0.0019628	0.0795265	0.0246811	0.980311	NA
Igkv9-120	1.03093	-0.000501256	0.0795655	-0.00629991	0.994974	NA
Igkv1-117	1.03228	0.0055581	0.0793675	0.0700299	0.944176	NA
Igkv2-112	1.02868	-0.000501256	0.0795648	-0.00629997	0.994974	NA
Igkv14-111	1.03766	-0.0042732	0.0795423	-0.0537224	0.957161	NA
Igkv1-110	1.03004	-0.00427308	0.0795198	-0.053736	0.95715	NA
Igkv2-109	1.02958	0.00196284	0.0795265	0.0246816	0.980311	NA
Igkv16-104	1.02958	0.00196286	0.0795265	0.0246818	0.980311	NA
Igkv15-103	1.02913	0.00196279	0.0795266	0.024681	0.980312	NA
Igkv14-100	1.02868	-0.000501256	0.0795648	-0.00629997	0.994974	NA
Igkv12-98	1.02868	-0.000501256	0.0795648	-0.00629997	0.994974	NA
Igkv10-96	1.04312	0.050948	0.0785001	0.649018	0.516392	NA
Igkv10-95	1.02868	-0.000501256	0.0795648	-0.00629997	0.994974	NA
Igkv10-94	1.02913	-0.00238836	0.0795424	-0.0300263	0.976049	NA
Igkv19-93	1.02868	-0.000501256	0.0795648	-0.00629997	0.994974	NA
Igkv4-92	1.02868	-0.000501256	0.0795648	-0.00629997	0.994974	NA
Igkv4-91	1.02868	-0.000501256	0.0795648	-0.00629997	0.994974	NA
Igkv4-90	1.02868	-0.000501256	0.0795648	-0.00629997	0.994974	NA
Igkv12-89	1.02913	-0.00238844	0.0795424	-0.0300272	0.976048	NA
Igkv1-88	1.02868	-0.000501256	0.0795648	-0.00629997	0.994974	NA
Igkv4-86	1.02868	-0.000501256	0.0795648	-0.00629997	0.994974	NA
Igkv13-85	1.02868	-0.000501256	0.0795648	-0.00629997	0.994974	NA
Igkv13-84	1.03092	-0.000501256	0.0795663	-0.00629985	0.994974	NA
Igkv4-80	1.02868	-0.000501256	0.0795648	-0.00629997	0.994974	NA
Igkv4-79	1.02913	-0.00238838	0.0795424	-0.0300265	0.976049	NA
Igkv4-77	1.02913	-0.000501256	0.0795647	-0.00629998	0.994974	NA
Igkv4-74	1.02868	-0.000501256	0.0795648	-0.00629997	0.994974	NA
Igkv4-73	1.02913	0.00196279	0.0795266	0.0246809	0.980312	NA
Igkv4-72	1.02913	0.00196273	0.0795266	0.0246801	0.980312	NA
Igkv4-70	1.02868	-0.000501256	0.0795648	-0.00629997	0.994974	NA
Igkv4-69	1.02913	-0.000501256	0.0795647	-0.00629998	0.994974	NA
Igkv4-68	1.03271	0.0215236	0.0792316	0.271654	0.785913	NA
Igkv4-63	1.02868	-0.000501256	0.0795648	-0.00629997	0.994974	NA
Igkv4-61	1.02868	-0.000501256	0.0795648	-0.00629997	0.994974	NA
Igkv4-59	1.03675	0.0215235	0.0792382	0.271631	0.785931	NA
Igkv4-58	1.02868	-0.000501256	0.0795648	-0.00629997	0.994974	NA
Igkv4-57-1	1.02868	-0.000501256	0.0795648	-0.00629997	0.994974	NA
Igkv4-57	1.02958	-0.00238828	0.0795423	-0.0300253	0.97605	NA
Igkv4-55	1.02913	0.00196291	0.0795266	0.0246824	0.98031	NA
Igkv4-53	1.02868	-0.000501256	0.0795648	-0.00629997	0.994974	NA
Igkv4-50	1.03137	-0.000501256	0.0795662	-0.00629986	0.994974	NA
Igkv5-48	1.03273	-0.000501256	0.0795695	-0.0062996	0.994974	NA
Igkv12-46	1.02958	7.60291e-05	0.0795041	0.000956291	0.999237	NA
Igkv5-45	1.03183	0.0166589	0.0793035	0.210066	0.833635	NA
Igkv12-44	1.03138	0.00253537	0.0794658	0.0319052	0.97455	NA
Igkv5-43	1.03184	0.0166593	0.0793023	0.210073	0.833629	NA
Igkv12-41	1.02868	-0.000501256	0.0795648	-0.00629997	0.994974	NA
Igkv12-40	1.02868	-0.000501256	0.0795648	-0.00629997	0.994974	NA
Igkv5-39	1.05218	-0.00196658	0.0784315	-0.0250738	0.979998	NA
Igkv6-32	1.03004	-0.00427296	0.0795198	-0.0537345	0.957151	NA
Igkv8-30	1.02868	-0.000501256	0.0795648	-0.00629997	0.994974	NA
Igkv8-28	1.02913	0.00196272	0.0795266	0.02468	0.980312	NA
Igkv8-27	1.05021	-0.0297844	0.0792691	-0.375738	0.707147	NA
Igkv6-25	1.02868	-0.000501256	0.0795648	-0.00629997	0.994974	NA
Igkv8-24	1.02912	-0.00238812	0.0795424	-0.0300233	0.976051	NA
Igkv6-23	1.02913	-0.0023884	0.0795424	-0.0300268	0.976048	NA
Igkv8-21	1.02912	-0.000501256	0.0795647	-0.00629998	0.994974	NA
Igkv6-20	1.02868	-0.000501256	0.0795648	-0.00629997	0.994974	NA
Igkv8-19	1.02868	-0.000501256	0.0795648	-0.00629997	0.994974	NA
Igkv6-17	1.04214	0.0164824	0.0786852	0.209473	0.834098	NA
Igkv8-16	1.02868	-0.000501256	0.0795648	-0.00629997	0.994974	NA
Igkv6-15	1.02868	-0.000501256	0.0795648	-0.00629997	0.994974	NA
Igkv6-14	1.02868	-0.000501256	0.0795648	-0.00629997	0.994974	NA
Igkv6-13	1.0444	-0.000501264	0.0797078	-0.00628877	0.994983	NA
Igkv3-12	1.0341	0.0287931	0.0791262	0.363888	0.715976	NA
Igkv3-10	1.02868	-0.000501256	0.0795648	-0.00629997	0.994974	NA
Igkv3-7	1.03942	-0.0451201	0.0790987	-0.570428	0.568444	NA
Igkv3-5	1.02868	-0.000501256	0.0795648	-0.00629997	0.994974	NA
Igkv3-4	1.02958	0.00442253	0.0794884	0.0556374	0.955636	NA
Igkv3-2	1.02958	-0.00238824	0.0795423	-0.0300248	0.97605	NA
Igkv3-1	1.02868	-0.000501256	0.0795648	-0.00629997	0.994974	NA
Gm30211	1.06511	0.0199453	0.0784958	0.254094	0.799446	NA
Igkc	1.09977	0.020264	0.0774011	0.261805	0.793496	NA
Rpia	1.09449	0.0225727	0.0768857	0.293588	0.7691	NA
Eif2ak3	1.23144	0.0186464	0.0728226	0.256053	0.797933	NA
Smyd1	1.04491	0.00462856	0.0790232	0.0585722	0.953298	NA
Krcc1	1.28477	-0.0402083	0.0706922	-0.56878	0.569562	NA
Cd8b1	1.737	0.0583871	0.079247	0.736773	0.461336	0.744132
Gm44174	1.20911	-0.00586939	0.0737289	-0.0796077	0.936556	NA
Cd8a	1.30154	0.0676067	0.0711934	0.94962	0.342406	NA
Rmnd5a	1.3249	-0.0894555	0.0703184	-1.27215	0.20345	NA
Rnf103	1.15376	-0.000828043	0.0753136	-0.0109946	0.991229	NA
Chmp3	1.19546	-0.0288133	0.073448	-0.392295	0.694877	NA
Kdm3a	1.30823	0.00448153	0.0706793	0.0634065	0.949448	NA
Mrpl35	1.13545	0.0134729	0.0755955	0.178223	0.858564	NA
Immt	1.24369	0.0535319	0.0722788	0.740632	0.458993	NA
Ptcd3	1.1384	-0.020254	0.0757347	-0.267434	0.789159	NA
Polr1a	1.1456	0.00948936	0.0750339	0.126468	0.899373	NA
St3gal5	1.03364	-0.00991212	0.0794524	-0.124755	0.900728	NA
Gm38832	1.02868	-0.000501256	0.0795648	-0.00629997	0.994974	NA
Usp39	1.10259	-0.013515	0.0769548	-0.175622	0.860607	NA
Gm45051	1.03995	-0.00511884	0.0791726	-0.0646541	0.948455	NA
0610030E20Rik	1.13556	0.0232853	0.0753603	0.308987	0.75736	NA
Rnf181	1.25356	0.00368534	0.071394	0.0516196	0.958836	NA
Vamp5	1.07911	-0.0179112	0.0777834	-0.23027	0.817902	NA
Vamp8	1.35836	-0.0498384	0.0687197	-0.725241	0.468379	NA
Ggcx	1.03544	-0.00311118	0.0793979	-0.0391846	0.968747	NA
Mat2a	1.52389	-0.0712602	0.0666528	-1.06913	0.285126	NA
Capg	1.29655	-0.0661568	0.0715071	-0.925179	0.354971	NA
Elmod3	1.05169	0.00186914	0.0786602	0.0237622	0.981044	NA
Retsat	1.03364	0.00424339	0.0792846	0.053521	0.957322	NA
Tgoln1	1.42514	-0.0030156	0.0675959	-0.0446121	0.96442	NA
Kcmf1	1.28896	0.01471	0.0709765	0.207252	0.835832	NA
Tmsb10	25.9707	0.105102	0.0555254	1.89287	0.0585025	0.238149
Suclg1	1.26486	0.0518885	0.0711422	0.729363	0.465855	NA
Ctnna2	1.06515	0.0398984	0.0781244	0.510703	0.609609	NA
Gcfc2	1.06433	0.00575703	0.0782526	0.0735697	0.941359	NA
Mrpl19	1.08948	0.0376928	0.0771846	0.488346	0.625352	NA
Pole4	1.50061	0.0305006	0.0653576	0.466673	0.640778	NA
Hk2	1.03903	-0.013154	0.0791451	-0.1662	0.868014	NA
Gm38843	1.02913	-0.000501256	0.0795647	-0.00629998	0.994974	NA
Sema4f	1.04989	-0.0169363	0.0788992	-0.214658	0.830054	NA
Gm56974	1.02913	-0.00238836	0.0795424	-0.0300263	0.976049	NA
Dok1	1.06606	-0.00280725	0.0780864	-0.0359505	0.971325	NA
Loxl3	1.02958	0.00442248	0.0794884	0.0556368	0.955636	NA
Htra2	1.08549	0.0115037	0.0774308	0.148567	0.881908	NA
Aup1	1.44034	0.036591	0.0667005	0.548586	0.583344	NA
Pcgf1	1.09316	0.0192601	0.0770286	0.250039	0.80258	NA
Mrpl53	1.11295	0.0303158	0.0762555	0.397556	0.690995	NA
Gm56977	1.05397	-0.00848808	0.0786683	-0.107897	0.914087	NA
Mogs	1.10658	-0.014153	0.076829	-0.184214	0.853862	NA
Wbp1	1.11206	0.00524923	0.0764419	0.0686695	0.945259	NA
Ino80b	1.12336	-0.0150812	0.0759716	-0.198512	0.842663	NA
Dctn1	1.1747	0.0622914	0.0737177	0.844999	0.3982	NA
Mthfd2	1.1965	0.0246058	0.0732977	0.335697	0.73713	NA
Mob1a	1.31131	0.0373817	0.0698743	0.534984	0.592713	NA
Bola3	1.19585	0.0199597	0.0737718	0.27056	0.786754	NA
Tet3	1.38537	0.00833957	0.0680917	0.122475	0.902533	NA
Dguok	1.25003	0.0307373	0.071929	0.427329	0.66918	NA
Stambp	1.09766	-0.0146348	0.0770677	-0.189895	0.849408	NA
Clec4f	1.02868	-0.000501256	0.0795648	-0.00629997	0.994974	NA
Cd207	1.03094	7.55743e-05	0.0795038	0.000950575	0.999242	NA
Tex261	1.20174	0.00947051	0.0730201	0.129697	0.896817	NA
Nagk	1.06254	-0.0104284	0.0784489	-0.132932	0.894259	NA
Paip2b	1.16552	-0.0573375	0.0748579	-0.765951	0.443785	NA
Zfp638	1.60318	-0.038737	0.0636512	-0.608582	0.542862	NA
Exoc6b	1.3385	-0.0512918	0.0703935	-0.728644	0.466294	NA
Spr	1.13326	-0.0181235	0.0753533	-0.240514	0.809953	NA
Sfxn5	1.03454	0.00122463	0.0793823	0.015427	0.987693	NA
Rab11fip5	1.03319	-0.00253257	0.0793382	-0.0319212	0.974538	NA
Smyd5	1.05436	-0.00664692	0.0786895	-0.0844702	0.93269	NA
Pradc1	1.06921	-0.0076824	0.0779657	-0.0985357	0.921516	NA
Cct7	1.52852	0.0280804	0.0651858	0.430775	0.666673	NA
Alms1	1.05032	-0.00906434	0.0787298	-0.115132	0.90835	NA
Tprkb	1.07333	-0.0238285	0.0779696	-0.305612	0.759928	NA
Dusp11	1.68004	-0.00782414	0.0624494	-0.125288	0.900307	0.97216
Fam136a	1.08185	0.00630469	0.0775596	0.0812884	0.93522	NA
Snrpg	2.40407	0.147213	0.0520086	2.83055	0.0046877	0.0663194
Pcyox1	1.05124	0.00483126	0.0785649	0.0614939	0.950971	NA
Tia1	1.22545	0.0423294	0.0723605	0.584979	0.55862	NA
C87436	1.14826	-0.0487372	0.0752433	-0.647728	0.517226	NA
2310040G24Rik	1.02913	-0.00238832	0.0795424	-0.0300258	0.976049	NA
Gm43936	1.02868	-0.000501256	0.0795648	-0.00629997	0.994974	NA
Pcbp1	1.71404	-0.0425888	0.0614802	-0.692724	0.488554	0.763808
1600020E01Rik	1.24051	-0.00622065	0.0723304	-0.0860032	0.931471	NA
Asprv1	1.03139	7.57173e-05	0.0795039	0.000952372	0.99924	NA
Mxd1	1.5967	-0.005637	0.0628841	-0.0896411	0.92858	NA
Snrnp27	1.18012	0.0166352	0.0741151	0.224451	0.822426	NA
Gmcl1	1.15188	0.0151865	0.0756099	0.200853	0.840832	NA
Anxa4	1.04893	-0.00054265	0.0786982	-0.00689533	0.994499	NA
2610306M01Rik	1.03409	0.0061233	0.079307	0.0772101	0.938463	NA
Aak1	1.72566	-0.0623256	0.0616189	-1.01147	0.311899	0.618818
Nfu1	1.16702	0.000800465	0.074597	0.0107305	0.991439	NA
Gfpt1	1.16673	0.0450433	0.0742215	0.606876	0.543994	NA
Arhgap25	1.35774	0.0427322	0.0689984	0.619322	0.535766	NA
Aplf	1.05259	0.0135397	0.0787315	0.171973	0.863474	NA
Rab43	1.24678	0.0408593	0.0721437	0.56636	0.571205	NA
Isy1	1.60786	0.00250734	0.0636494	0.039393	0.968581	NA
Cnbp	2.63013	0.113037	0.0501778	2.25274	0.0243708	0.153327
Copg1	1.20688	0.0282976	0.0732777	0.386169	0.699408	NA
Hmces	1.16357	0.0141435	0.0747468	0.189219	0.849938	NA
Rab7	1.42646	0.0374685	0.0678	0.552633	0.580569	NA
Rpn1	1.18272	-0.00514239	0.07393	-0.0695576	0.944552	NA
Gata2	1.02868	-0.000501256	0.0795648	-0.00629997	0.994974	NA
Eefsec	1.20619	-0.0213154	0.0737487	-0.289027	0.772587	NA
Ruvbl1	1.1097	-0.0033283	0.0765262	-0.0434923	0.965313	NA
Sec61a1	1.24014	-0.0314415	0.0727341	-0.43228	0.665579	NA
Mgll	1.03273	-0.00686291	0.0793543	-0.0864844	0.931089	NA
Abtb1	1.12071	0.0237885	0.0757123	0.314195	0.753402	NA
Mcm2	1.0917	-0.0216216	0.0771776	-0.280154	0.779385	NA
Tpra1	1.12432	-0.0315404	0.0760824	-0.414555	0.678507	NA
Plxna1	1.03903	-0.0223783	0.0792373	-0.282421	0.777646	NA
Chchd6	1.03726	-0.00498853	0.0793753	-0.0628474	0.949894	NA
Txnrd3	1.035	0.00912543	0.0792093	0.115206	0.908292	NA
Zxdc	1.08502	-0.0145574	0.0772554	-0.188432	0.850555	NA
Slc41a3	1.03948	-0.00080815	0.0791571	-0.0102095	0.991855	NA
Iqsec1	1.118	-0.00132872	0.0761318	-0.0174529	0.986077	NA
Nup210	1.45657	-0.034359	0.066949	-0.513211	0.607853	NA
1810044D09Rik	1.04177	-0.00396451	0.0790532	-0.0501499	0.960007	NA
Chchd4	1.06384	0.0333522	0.0781299	0.426881	0.669506	NA
Tmem43	1.08182	0.000369716	0.0775523	0.00476732	0.996197	NA
Xpc	1.09358	-0.0227694	0.0772842	-0.294619	0.768312	NA
Lsm3	1.18907	0.0222984	0.0739023	0.301727	0.762888	NA
Slc6a6	1.18524	-0.0266086	0.0742365	-0.35843	0.720055	NA
Ccdc174	1.21689	-0.0894631	0.0730692	-1.22436	0.220943	NA
Nr2c2	1.37319	-0.0542468	0.0690593	-0.785511	0.432236	NA
Mrps25	1.11423	0.0359042	0.076498	0.469348	0.638866	NA
Rbsn	1.07831	-0.0185483	0.0776483	-0.238876	0.811223	NA
Magi1	1.04852	0.0111331	0.078772	0.141333	0.887619	NA
Slc25a26	1.07924	-0.0268619	0.0774914	-0.346643	0.728891	NA
Lrig1	1.40879	-0.112709	0.0681447	-1.65397	0.0982719	NA
Kbtbd8	1.04944	0.0111342	0.0787694	0.141352	0.887604	NA
Suclg2	1.18087	0.0115911	0.0744401	0.15571	0.876275	NA
Eogt	1.06344	0.0223264	0.0780006	0.286233	0.774726	NA
Tmf1	1.26903	-0.0123322	0.0714687	-0.172554	0.863017	NA
Uba3	1.11211	0.0300282	0.0760749	0.394719	0.693087	NA
Arl6ip5	1.80368	-0.01319	0.0599088	-0.220168	0.82576	0.936621
Frmd4b	1.149	0.00108807	0.074963	0.0145148	0.988421	NA
Mitf	1.06889	0.00430584	0.0779794	0.0552177	0.95597	NA
Foxp1	4.28516	-0.00505081	0.0552228	-0.0914625	0.927133	0.975751
Eif4e3	1.14456	-0.0226469	0.0750748	-0.301658	0.76294	NA
Prok2	1.02913	-0.000501256	0.0795647	-0.00629998	0.994974	NA
Rybp	1.27087	0.0365676	0.071504	0.511406	0.609117	NA
Shq1	1.06574	-0.0111021	0.0783119	-0.141768	0.887276	NA
Ppp4r2	1.35216	-0.0115187	0.0693141	-0.166182	0.868029	NA
Il5ra	1.03003	-0.00238837	0.0795422	-0.0300265	0.976049	NA
Trnt1	1.19919	0.0149347	0.0731899	0.204053	0.83833	NA
Crbn	1.36403	-0.0318001	0.068889	-0.461614	0.644402	NA
Sumf1	1.06523	0.00777987	0.0784671	0.0991482	0.921029	NA
Itpr1	1.52203	0.024265	0.0654291	0.370859	0.710777	NA
Bhlhe40	1.51129	0.0574791	0.0686195	0.837649	0.402316	NA
Arl8b	1.16082	0.00261245	0.0747864	0.0349321	0.972137	NA
Gm35417	1.0323	-0.00615504	0.0794971	-0.0774248	0.938292	NA
Edem1	1.30392	-0.0733368	0.0709782	-1.03323	0.301606	NA
Rad18	1.16814	0.0707084	0.0742387	0.952447	0.340972	NA
Srgap3	1.06925	-0.00294527	0.0778967	-0.0378099	0.969843	NA
Thumpd3	1.11251	-0.0182137	0.0768396	-0.237035	0.812651	NA
Gt(ROSA)26Sor	1.1808	0.0279021	0.0737011	0.378585	0.705032	NA
Setd5	1.5144	-0.0562999	0.0663834	-0.848103	0.39647	NA
Mtmr14	1.12392	0.017072	0.0762194	0.223985	0.822789	NA
Brpf1	1.13558	-0.00683358	0.0755363	-0.0904675	0.927924	NA
Ogg1	1.05302	2.23251e-05	0.0786378	0.000283898	0.999774	NA
Camk1	1.03319	0.00122429	0.0793826	0.0154226	0.987696	NA
Tada3	1.09364	0.0253609	0.0767973	0.330232	0.741255	NA
Arpc4	1.66621	0.0391551	0.0622694	0.628802	0.529542	0.78692
Ttll3	1.07788	-0.0166258	0.0780515	-0.21301	0.831338	NA
Jagn1	1.06879	-0.026237	0.0778148	-0.337172	0.736019	NA
Il17re	1.03362	-0.0124723	0.0792888	-0.157302	0.875021	NA
Creld1	1.03588	-0.00311094	0.079398	-0.0391816	0.968749	NA
Emc3	1.22669	0.0663115	0.0724212	0.915637	0.359955	NA
Fancd2	1.03408	7.55835e-05	0.0795053	0.000950673	0.999242	NA
Brk1	1.34187	0.0811799	0.0695334	1.1675	0.243133	NA
Vhl	1.06837	-0.0130962	0.077903	-0.168109	0.866512	NA
Irak2	1.2898	0.023565	0.0706391	0.333597	0.738714	NA
Tatdn2	1.16501	0.000155192	0.0744778	0.00208374	0.998338	NA
Sec13	1.22731	0.020712	0.072421	0.285994	0.774909	NA
Gm38875	1.02913	-0.000501256	0.0795647	-0.00629998	0.994974	NA
Hrh1	1.02913	0.00196269	0.0795266	0.0246797	0.980313	NA
Atg7	1.11485	0.0444234	0.0764211	0.581297	0.561098	NA
Vgll4	1.58452	-0.0271969	0.0639247	-0.425452	0.670547	NA
Tamm41	1.05755	-0.00676482	0.0784922	-0.0861847	0.931327	NA
Pparg	1.06782	0.0511721	0.0777275	0.658352	0.510379	NA
Tsen2	1.04942	0.0209968	0.0788224	0.266382	0.78997	NA
Mkrn2	1.14367	-0.0108493	0.0753766	-0.143935	0.885564	NA
Raf1	1.31212	0.0494277	0.070505	0.701053	0.483342	NA
D830050J10Rik	1.03952	-0.00440701	0.0793148	-0.0555636	0.955694	NA
Tmem40	1.02958	0.00196269	0.0795265	0.0246796	0.980313	NA
Rpl32	13.4939	0.146745	0.0630556	2.32724	0.0200401	0.139472
Mbd4	1.06071	-0.00436324	0.0784558	-0.055614	0.955654	NA
Ift122	1.03273	-0.00123108	0.0794209	-0.0155007	0.987634	NA
Plxnd1	1.03679	-0.000807531	0.0791576	-0.0102016	0.991861	NA
Tmcc1	1.37887	-0.0572153	0.0686992	-0.832839	0.405023	NA
9530062K07Rik	1.03321	0.00367623	0.0793452	0.0463322	0.96305	NA
Washc2	1.25375	-0.0132212	0.0717068	-0.184379	0.853733	NA
Zfand4	1.03947	0.0121137	0.0791117	0.153121	0.878316	NA
Marchf8	1.03994	0.0107932	0.07903	0.136571	0.891382	NA
Alox5	1.05069	0.0348371	0.0786649	0.442855	0.657913	NA
Zfp422	1.06471	0.0212767	0.0781138	0.272381	0.785354	NA
Rassf4	1.03546	0.000490894	0.0792398	0.00619504	0.995058	NA
Cxcl12	1.02868	-0.000501256	0.0795648	-0.00629997	0.994974	NA
Zfp637	1.05569	-0.000283631	0.0782466	-0.00362483	0.997108	NA
Zfp239	1.03003	-0.00615504	0.0794976	-0.0774243	0.938293	NA
Hnrnpf	2.48189	0.0592138	0.0517713	1.14376	0.252845	0.557475
Fxyd4	1.03003	-0.00238835	0.0795422	-0.0300262	0.976049	NA
Csgalnact2	1.07564	-0.0226186	0.0780476	-0.289805	0.771992	NA
Ret	1.0431	0.0489856	0.078708	0.622371	0.53376	NA
Bms1	1.18908	0.00710035	0.0737937	0.0962188	0.923355	NA
Ankrd26	1.11854	0.00577765	0.0758028	0.0762196	0.939251	NA
Dcp1b	1.11487	0.014819	0.0762582	0.194327	0.845938	NA
Cacna2d4	1.05397	-0.0145826	0.0786631	-0.18538	0.852947	NA
Adipor2	1.3869	0.000822102	0.0683504	0.0120278	0.990405	NA
Wnt5b	1.0445	0.00705615	0.0789842	0.0893362	0.928823	NA
Fbxl14	1.11705	0.0113338	0.0762122	0.148714	0.881792	NA
Erc1	1.12221	0.0352761	0.0761379	0.463318	0.643181	NA
Rad52	1.05889	0.0130987	0.0783376	0.167208	0.867221	NA
Wnk1	2.14136	0.00603583	0.0551381	0.109468	0.912841	0.97216
Ninj2	1.03228	-0.00498843	0.0793763	-0.0628453	0.949895	NA
Ccdc77	1.08154	-0.00487727	0.0776795	-0.0627871	0.949942	NA
Kdm5a	1.52807	-0.0792262	0.0650318	-1.21827	0.223249	NA
Il17ra	1.40739	-0.102887	0.0676666	-1.52049	0.128526	NA
Hdhd5	1.19831	-0.0411749	0.0740722	-0.555875	0.578351	NA
Cecr2	1.03273	0.000650404	0.079443	0.00818706	0.993468	NA
Atp6v1e1	1.26372	-0.0152305	0.0717296	-0.212332	0.831867	NA
Bcl2l13	1.13158	-0.017949	0.0758794	-0.236547	0.81303	NA
Bid	1.06605	-0.0148952	0.0778829	-0.191251	0.848346	NA
Mical3	1.08196	-0.0268462	0.0776809	-0.345596	0.729678	NA
Pex26	1.0508	-0.010906	0.078706	-0.138566	0.889805	NA
Usp18	1.08596	-0.0357491	0.0777765	-0.459639	0.64582	NA
Gm44148	1.06158	-0.017659	0.0785615	-0.22478	0.822171	NA
Slc6a13	1.05115	0.0207344	0.0786249	0.263713	0.792025	NA
Klrg1	1.20143	0.0388897	0.0729086	0.533403	0.593807	NA
M6pr	1.35394	0.0723417	0.0683709	1.05808	0.290133	NA
Phc1	1.05711	0.00170662	0.0784633	0.0217506	0.982649	NA
Gm16556	1.03139	0.00253552	0.0794656	0.0319071	0.974549	NA
Apobec1	1.05849	0.0149398	0.0783599	0.190656	0.848812	NA
Gdf3	1.02868	-0.000501256	0.0795648	-0.00629997	0.994974	NA
Dppa3	1.02913	-0.00238845	0.0795424	-0.0300274	0.976048	NA
Slc2a3	1.16227	-0.0166317	0.0748628	-0.222163	0.824207	NA
Foxj2	1.1027	0.0159896	0.0767466	0.208343	0.83498	NA
C3ar1	1.03184	-0.00991231	0.079453	-0.124757	0.900727	NA
Necap1	1.09956	0.0200397	0.0767339	0.261158	0.793994	NA
Clec4a1	1.03365	0.00555814	0.079367	0.0700309	0.944175	NA
Clec4a3	1.035	0.00424357	0.0792843	0.0535234	0.95732	NA
Clec4b1	1.02868	-0.000501256	0.0795648	-0.00629997	0.994974	NA
Clec4a2	1.03094	-0.00615519	0.0794974	-0.0774264	0.938291	NA
Clec4n	1.03094	-0.00803484	0.0794751	-0.101099	0.919481	NA
Clec4d	1.04905	0.0018676	0.0786604	0.0237426	0.98106	NA
Clec4e	1.04995	0.00242792	0.0786027	0.0308885	0.975361	NA
Cd163	1.03319	-0.0117871	0.0794305	-0.148395	0.882044	NA
Gm56975	1.02913	-0.00238828	0.0795424	-0.0300253	0.97605	NA
Pex5	1.10671	0.0134938	0.0765977	0.176165	0.86018	NA
C1rl	1.02868	-0.000501256	0.0795648	-0.00629997	0.994974	NA
Lpcat3	1.17221	0.0220644	0.0745056	0.296144	0.767147	NA
Emg1	1.64931	0.039152	0.0621917	0.629537	0.529061	NA
Phb2	1.28536	0.046805	0.0704362	0.664501	0.506437	NA
Ptpn6	1.35272	-0.000716247	0.0698159	-0.0102591	0.991815	NA
Grcc10	1.79278	0.114763	0.0595862	1.92601	0.0542279	0.230531
Atn1	1.226	0.0141513	0.0725566	0.195038	0.84538	NA
Spsb2	1.0395	-0.00138131	0.0792176	-0.0174369	0.98609	NA
Tpi1	1.15107	-0.030401	0.0756294	-0.401974	0.687741	NA
Usp5	1.09717	-0.00878737	0.0770724	-0.114014	0.909236	NA
Cdca3	1.03228	-0.00123099	0.0794208	-0.0154996	0.987635	NA
Cd4	1.75755	0.0147645	0.0610391	0.241886	0.80889	0.930842
Lag3	1.05839	-0.00524797	0.0789754	-0.0664506	0.947025	NA
Ptms	1.19496	0.0614715	0.0734178	0.837282	0.402522	NA
Mlf2	1.22497	0.0348168	0.0727891	0.478325	0.632465	NA
Cops7a	1.09362	0.00346219	0.0770302	0.0449459	0.964154	NA
Pianp	1.02959	0.00196276	0.0795265	0.0246805	0.980312	NA
Zfp384	1.14459	-0.0392514	0.0750592	-0.52294	0.601067	NA
Ing4	1.19026	0.0401139	0.0733594	0.546813	0.584561	NA
Acrbp	1.06119	-0.00870788	0.0782757	-0.111246	0.911431	NA
Chd4	1.95422	0.0430629	0.0577395	0.745813	0.455858	0.742338
Nop2	1.07286	-0.0160473	0.0779957	-0.205746	0.837008	NA
Iffo1	1.07429	0.00232599	0.0777635	0.0299111	0.976141	NA
Gapdh	1.88226	0.0979978	0.0582779	1.68156	0.0927916	0.315272
Ncapd2	1.05978	-0.0200773	0.0785975	-0.255444	0.798403	NA
Mrpl51	1.14718	0.0138539	0.0749703	0.184792	0.853409	NA
Vamp1	1.15105	0.0346911	0.0751483	0.461635	0.644387	NA
Tapbpl	1.17916	0.011889	0.0742302	0.160165	0.872766	NA
Cd27	1.67117	0.0729	0.0627496	1.16176	0.245455	0.55484
Gm53066	1.02868	-0.000501256	0.0795648	-0.00629997	0.994974	NA
4930417O13Rik	1.18552	0.0282887	0.0746271	0.379068	0.704673	NA
Ltbr	1.03048	0.000650865	0.0794435	0.0081928	0.993464	NA
Scnn1a	1.02958	0.00196282	0.0795265	0.0246814	0.980311	NA
Tnfrsf1a	1.14065	0.0054421	0.0754454	0.0721331	0.942502	NA
Cd9	1.23668	-0.0235426	0.0732995	-0.321184	0.748101	NA
Gm28809	1.04356	0.00332772	0.0789408	0.0421547	0.966379	NA
Vwf	1.02868	-0.000501256	0.0795648	-0.00629997	0.994974	NA
Ndufa9	1.16382	0.0256273	0.0743243	0.344805	0.730273	NA
Rad51ap1	1.03137	7.54974e-05	0.0795043	0.000949602	0.999242	NA
D6Wsu163e	1.04536	0.00575117	0.0789028	0.0728893	0.941901	NA
Tigar	1.04762	0.00259604	0.0787997	0.0329448	0.973722	NA
Ccnd2	2.15172	-0.0507459	0.0583318	-0.869952	0.384418	0.690767
Parp11	1.10095	0.0195308	0.0767878	0.254348	0.79925	NA
Cracr2a	1.16456	-0.00276879	0.0742298	-0.0373003	0.970249	NA
Tspan9	1.03274	0.00122426	0.0793829	0.0154222	0.987697	NA
Tulp3	1.04086	-0.00698376	0.0791508	-0.0882336	0.929699	NA
Rhno1	1.09274	-0.0115739	0.0773495	-0.149632	0.881068	NA
Foxm1	1.02913	-0.00238832	0.0795424	-0.0300258	0.976049	NA
Itfg2	1.07379	0.0101053	0.0777915	0.129902	0.896655	NA
Fkbp4	1.43441	-0.00884371	0.0669339	-0.132126	0.894896	NA
Gm10069	1.05756	0.0360366	0.0782899	0.460297	0.645347	NA
Klrb1a	1.06013	0.0113844	0.0778823	0.146174	0.883797	NA
Klrb1c	1.20875	-0.0324527	0.0724915	-0.447675	0.65443	NA
Klrb1b	1.18929	0.0582249	0.0735475	0.791664	0.428639	NA
Gm44066	1.03995	0.00462916	0.0790235	0.0585796	0.953292	NA
Gm44067	1.03363	0.0142201	0.0793366	0.179237	0.857767	NA
BC035044	1.05207	0.0133167	0.0785457	0.169541	0.865386	NA
Clec2i	1.23798	-0.0483225	0.0722449	-0.668871	0.503646	NA
Clec2g	1.02913	0.00196277	0.0795266	0.0246807	0.980312	NA
Gm15987	1.06926	0.05295	0.0779932	0.678905	0.497267	NA
ENSMUSG00000121482	1.04174	0.0118966	0.078911	0.15076	0.880178	NA
Klrb1f	1.09845	-0.0402724	0.0769285	-0.523504	0.600675	NA
Clec2d	1.75567	0.0130549	0.0608153	0.214665	0.830048	0.936621
2310001H17Rik	1.18564	-0.0260364	0.0745268	-0.349357	0.726854	NA
Cd69	2.88776	0.047939	0.0668909	0.716674	0.473649	0.752844
Clec12a	1.03364	0.00612344	0.0793073	0.0772116	0.938462	NA
Clec1b	1.02913	0.00196285	0.0795266	0.0246817	0.980311	NA
Clec9a	1.03049	0.0049913	0.0794281	0.0628404	0.949899	NA
Clec1a	1.02868	-0.000501256	0.0795648	-0.00629997	0.994974	NA
Clec7a	1.04181	-0.0261105	0.0789944	-0.330536	0.741026	NA
Olr1	1.03004	0.00196274	0.0795264	0.0246804	0.980312	NA
Gabarapl1	1.05657	0.0180949	0.0784617	0.230621	0.81763	NA
Klre1	1.31528	0.0717721	0.0697333	1.02924	0.303478	NA
Klrd1	1.44779	-0.0128619	0.0665935	-0.193141	0.846866	NA
Klrk1	1.70982	-0.135593	0.0738386	-1.83634	0.0664373	0.255962
Klrc3	1.03814	-0.00640376	0.079092	-0.0809659	0.935476	NA
Klrc2	1.11571	-0.032112	0.076154	-0.421672	0.673304	NA
Klrc1	1.32526	-0.0174191	0.070713	-0.246335	0.805445	NA
Klri1	1.03363	-0.0012315	0.0794211	-0.015506	0.98763	NA
Klri2	1.06648	0.013953	0.0780533	0.178762	0.85814	NA
Klra17	1.03003	0.00196285	0.0795264	0.0246818	0.980311	NA
Klra5	1.06566	0.067775	0.0777057	0.872201	0.383191	NA
Klra6	1.0413	-0.0267167	0.0790565	-0.337945	0.735436	NA
Klra4	1.03722	0.0126636	0.0790568	0.160184	0.87275	NA
Klra8	1.04946	0.0278957	0.0785382	0.355186	0.722483	NA
ENSMUSG00000121359	1.03724	0.014541	0.079075	0.183889	0.854117	NA
Klra9	1.14174	-0.0119001	0.0745729	-0.159576	0.873229	NA
Klra7	1.1144	0.080714	0.075917	1.06319	0.28781	NA
Klra10	1.03093	0.00687774	0.0794504	0.0865665	0.931024	NA
ENSMUSG00000121360	1.0805	0.0455569	0.0780366	0.58379	0.55942	NA
Klra3	1.0552	-0.00210761	0.078239	-0.0269381	0.978511	NA
Klra1	1.07052	-0.0617066	0.0777364	-0.793793	0.427399	NA
Klra2	1.03592	0.00912517	0.0792089	0.115204	0.908294	NA
Magohb	1.07691	0.0259489	0.0776022	0.334383	0.738121	NA
Styk1	1.08832	0.020551	0.0767067	0.267917	0.788787	NA
Ybx3	1.23535	0.0603065	0.0723421	0.83363	0.404577	NA
Smim10l1	1.12244	-0.000268922	0.076026	-0.00353723	0.997178	NA
Etv6	1.41674	-0.0812218	0.068528	-1.18524	0.236048	NA
Bcl2l14	1.03048	-0.00238834	0.0795421	-0.0300261	0.976049	NA
Lrp6	1.18003	0.0225425	0.0744503	0.302787	0.76208	NA
Borcs5	1.08682	0.0495046	0.077201	0.641243	0.52143	NA
Dusp16	1.18138	-0.0125795	0.0741283	-0.1697	0.865262	NA
Crebl2	1.0837	0.0347273	0.077518	0.447989	0.654204	NA
Gpr19	1.04314	-0.017529	0.0789601	-0.221998	0.824335	NA
2810454H06Rik	1.04901	0.00315745	0.078741	0.0400992	0.968018	NA
Cdkn1b	1.97574	0.0150374	0.0573978	0.261986	0.793356	0.930842
Lockd	1.11199	-0.0234146	0.0769712	-0.3042	0.761003	NA
Apold1	1.03048	-0.000501256	0.0795644	-0.0063	0.994974	NA
Ddx47	1.23154	0.0119271	0.0724251	0.164682	0.869209	NA
Gprc5a	1.04036	-0.012564	0.0790883	-0.15886	0.873793	NA
Hebp1	1.03003	0.00196276	0.0795264	0.0246806	0.980312	NA
Fam234b	1.05262	0.0066765	0.0785863	0.0849576	0.932303	NA
Emp1	1.06788	0.0134182	0.0780881	0.171834	0.863583	NA
Atf7ip	1.53229	0.0170277	0.0659469	0.258203	0.796274	NA
Plbd1	1.03681	0.000491594	0.0792395	0.0062039	0.995051	NA
Gucy2c	1.03048	0.000650591	0.0794435	0.00818936	0.993467	NA
H4c16	1.08294	-0.00779563	0.0777714	-0.100238	0.920164	NA
H2aj	1.78012	0.076834	0.0603152	1.27387	0.202838	0.505923
Wbp11	1.36796	-0.0280845	0.0687017	-0.40879	0.682733	NA
BC049715	1.04678	0.00219861	0.0790587	0.0278098	0.977816	NA
Mgp	1.02868	-0.000501256	0.0795648	-0.00629997	0.994974	NA
Arhgdib	3.84103	0.157891	0.0613403	2.57401	0.0101155	0.0992009
Ptpro	1.0359	0.00424329	0.0792841	0.0535201	0.957322	NA
Eps8	1.03544	-0.0149329	0.0793273	-0.188244	0.850702	NA
Strap	1.22786	0.020932	0.0725742	0.288422	0.77305	NA
Dera	1.14319	-0.00291158	0.0755225	-0.0385524	0.969251	NA
Mgst1	1.03185	-0.00803491	0.0794749	-0.1011	0.91948	NA
Plekha5	1.33615	0.0191533	0.0696069	0.275164	0.783215	NA
Aebp2	1.53706	-0.0926379	0.0647313	-1.43111	0.152535	NA
Gm20400	1.10677	-0.0188323	0.076712	-0.245494	0.806097	NA
Pyroxd1	1.09954	0.051531	0.0765035	0.673576	0.500649	NA
Recql	1.13065	-0.0258284	0.0762656	-0.338664	0.734894	NA
Golt1b	1.08818	0.0215491	0.0774232	0.278329	0.780785	NA
Ldhb	1.08055	-0.0120472	0.0775975	-0.155252	0.876636	NA
Kcnj8	1.08012	-0.0109184	0.0774902	-0.140901	0.887961	NA
Cmas	1.38597	0.0376035	0.0680984	0.552194	0.58087	NA
St8sia1	1.35279	0.0271268	0.0701173	0.386878	0.698883	NA
C2cd5	1.18073	-0.0592964	0.074555	-0.795338	0.4265	NA
Gm31108	1.03003	-0.00238834	0.0795422	-0.0300261	0.976049	NA
Etnk1	1.46606	0.011116	0.0663275	0.167593	0.866919	NA
Sox5	1.04089	0.0113466	0.0789713	0.14368	0.885766	NA
Irag2	1.20179	0.00335608	0.0738091	0.0454697	0.963737	NA
Casc1	1.0368	-0.0036912	0.0794583	-0.0464546	0.962952	NA
Etfrf1	1.07925	-0.042237	0.0776292	-0.544087	0.586435	NA
Kras	1.84882	0.0323578	0.0594873	0.543945	0.586533	0.823885
Gm15706	1.03591	0.000490822	0.0792401	0.00619411	0.995058	NA
2010013B24Rik	1.03411	-0.00498859	0.0793766	-0.0628471	0.949894	NA
Rassf8	1.03455	-0.00873564	0.0793322	-0.110115	0.912328	NA
Bhlhe41	1.03003	-0.00427305	0.0795198	-0.0537356	0.957151	NA
Itpr2	2.04639	-0.0633339	0.0567346	-1.11632	0.264404	0.569028
Ints13	1.14242	-0.0269976	0.0760118	-0.355177	0.72249	NA
Fgfr1op2	1.44286	0.0034498	0.0668904	0.051574	0.958873	NA
Tm7sf3	1.06209	-0.0213576	0.0783222	-0.272689	0.785117	NA
Med21	1.23927	-0.0709552	0.0728378	-0.974153	0.330084	NA
Stk38l	1.10188	0.000460794	0.0769323	0.0059896	0.995222	NA
Ppfibp1	1.05217	-0.011488	0.0787648	-0.145851	0.884052	NA
Mrps35	1.14088	0.00544321	0.0754429	0.0721501	0.942489	NA
Klhl42	1.06477	-0.0502021	0.0781847	-0.642095	0.520876	NA
Ccdc91	1.08643	0.0148765	0.0772867	0.192485	0.84738	NA
Ergic2	1.22571	-0.00520074	0.0730675	-0.0711772	0.943263	NA
Tmtc1	1.02914	-0.000501256	0.0795647	-0.00629998	0.994974	NA
Ipo8	1.13692	0.00374205	0.0754261	0.0496122	0.960436	NA
Caprin2	1.04495	-0.00409912	0.0788541	-0.0519837	0.958546	NA
Sinhcaf	1.16083	0.0112911	0.0746616	0.15123	0.879808	NA
3010003L21Rik	1.03362	0.0036761	0.0793447	0.0463308	0.963051	NA
Dennd5b	1.03855	0.00668575	0.0792485	0.0843644	0.932774	NA
Etfbkmt	1.11523	-0.0372881	0.0764411	-0.487802	0.625737	NA
Amn1	1.12891	0.00198079	0.0759903	0.0260664	0.979207	NA
Gm56997	1.04176	0.000333451	0.079038	0.00421887	0.996634	NA
Resf1	1.72139	0.0601818	0.0608136	0.989611	0.32247	0.627457
Bicd1	1.03812	0.0134393	0.0791935	0.169701	0.86526	NA
Nlrp12	1.03184	-0.0036914	0.0794592	-0.0464566	0.96295	NA
Gm57250	1.02868	-0.000501256	0.0795648	-0.00629997	0.994974	NA
Myadm	1.09072	-0.00428264	0.0768284	-0.0557429	0.955552	NA
Prkcg	1.03814	0.00163163	0.0791208	0.0206221	0.983549	NA
Gm35037	1.05612	-0.0114875	0.0787663	-0.145842	0.884059	NA
Tarm1	1.03183	0.00122422	0.0793829	0.0154218	0.987697	NA
Ndufa3	1.90322	0.0387174	0.0577485	0.670448	0.50264	0.776748
Tfpt	1.09038	-0.0163269	0.0772346	-0.211393	0.832599	NA
Prpf31	1.10756	0.0167902	0.0764569	0.219603	0.8262	NA
Cnot3	1.17444	0.00974987	0.0742534	0.131305	0.895545	NA
Leng1	1.10719	-0.0164634	0.0768597	-0.214201	0.83041	NA
Tmc4	1.04314	-0.0175293	0.0789601	-0.222002	0.824332	NA
Mboat7	1.14196	0.0308081	0.0751608	0.409896	0.681921	NA
Tsen34	1.07063	0.00829303	0.0777714	0.106633	0.915089	NA
Rps9	9.67232	0.151053	0.06526	2.31463	0.0207217	0.14081
Pirb	1.04133	-0.00396483	0.0790535	-0.0501538	0.960004	NA
Pira1	1.02913	-0.000501256	0.0795647	-0.00629998	0.994974	NA
Pira13	1.02913	-0.000501256	0.0795647	-0.00629998	0.994974	NA
Pira2	1.02913	-0.000501256	0.0795647	-0.00629998	0.994974	NA
Pira12	1.03003	-0.0061552	0.0794976	-0.0774262	0.938291	NA
Lilra6	1.03003	0.00442238	0.0794883	0.0556356	0.955637	NA
Lair1	1.06072	-0.00436433	0.078457	-0.055627	0.955644	NA
Leng8	1.25487	0.0148272	0.0714645	0.207476	0.835657	NA
Leng9	1.06161	0.0199462	0.0784826	0.254148	0.799404	NA
Lilra5	1.03003	-0.000501256	0.0795645	-0.00629999	0.994974	NA
Ncr1	1.14104	0.0661266	0.0749003	0.882862	0.377404	NA
Eps8l1	1.063	-0.00323226	0.0783393	-0.0412597	0.967092	NA
Ppp1r12c	1.23989	-0.0175719	0.0722596	-0.243178	0.80789	NA
Tnnt1	1.04041	-0.00382866	0.0792546	-0.0483083	0.961475	NA
Tnni3	1.03501	0.00179588	0.0793227	0.0226402	0.981939	NA
Tmem86b	1.04857	0.00259592	0.0788001	0.0329431	0.973723	NA
Ppp6r1	1.29886	0.0152766	0.0702791	0.21737	0.827939	NA
Hspbp1	1.13409	-0.0304022	0.0756228	-0.402024	0.687704	NA
Tmem150b	1.03048	-0.00238832	0.0795421	-0.0300258	0.976049	NA
Kmt5c	1.08422	0.0210324	0.0774801	0.271456	0.786065	NA
Cox6b2	1.03273	-0.00498816	0.0793762	-0.0628419	0.949898	NA
Tmem238	1.07864	0.0210342	0.0774824	0.27147	0.786054	NA
Rpl28	9.85751	0.133071	0.0585148	2.27415	0.02305	0.151848
Ube2s	1.46208	0.0538664	0.0667616	0.806848	0.419839	NA
Isoc2b	1.04896	-0.0169362	0.0788996	-0.214655	0.830055	NA
Zfp579	1.06163	-0.00745428	0.0783539	-0.0951361	0.924215	NA
Fiz1	1.08737	0.042274	0.0771154	0.548192	0.583614	NA
Zfp524	1.08769	-0.00823242	0.077018	-0.106889	0.914886	NA
Zfp865	1.07651	-0.0208649	0.0778759	-0.267926	0.788781	NA
Ccdc106	1.03139	-0.00180902	0.0794816	-0.0227602	0.981844	NA
U2af2	1.36687	-0.0614271	0.0692584	-0.886926	0.375212	NA
Epn1	1.18294	-0.0136921	0.0740455	-0.184914	0.853313	NA
Zfp787	1.05981	0.00887781	0.0783516	0.113307	0.909797	NA
Zfp444	1.07334	0.0194741	0.0776509	0.25079	0.801999	NA
Zfp667	1.04084	0.00293433	0.0792014	0.037049	0.970449	NA
Zfp28	1.03409	0.00367595	0.0793448	0.0463289	0.963052	NA
Zfp954	1.08327	0.00576285	0.0776136	0.0742504	0.940818	NA
Zfp773	1.06206	0.0149391	0.0783596	0.190648	0.848818	NA
Clcn4	1.21455	0.0455477	0.0731578	0.622596	0.533613	NA
Zfp606	1.04449	0.00575101	0.078903	0.0728871	0.941902	NA
Zfp329	1.12306	-0.0241415	0.076107	-0.317204	0.751118	NA
Zfp110	1.16048	0.0365577	0.0749433	0.487805	0.625735	NA
Zscan22	1.05259	2.07591e-05	0.0786393	0.000263978	0.999789	NA
Rps5	10.7797	0.175655	0.0678554	2.58866	0.00969642	0.0961841
Trim28	1.242	0.0204933	0.0722699	0.283566	0.776769	NA
Zbtb45	1.05389	-0.00493175	0.0785152	-0.0628127	0.949921	NA
Chmp2a	1.38511	0.00167063	0.0682729	0.0244698	0.98048	NA
Ube2m	1.28554	0.0158963	0.0703846	0.225849	0.82134	NA
Lig1	1.09753	0.00647919	0.077135	0.0839981	0.933065	NA
Selenow	2.15497	-0.0390414	0.0546965	-0.713784	0.475434	0.752844
Nop53	2.09428	0.0909583	0.0553483	1.64338	0.100443	0.333392
Bicra	1.20755	-0.042075	0.07352	-0.572294	0.56718	NA
2010004M13Rik	1.09816	-0.00823323	0.0770177	-0.1069	0.914877	NA
Napa	1.27854	0.038096	0.0709913	0.536629	0.591576	NA
Kptn	1.08008	0.0231024	0.0776928	0.297355	0.766222	NA
Meis3	1.11446	0.0162788	0.0765076	0.212774	0.831522	NA
Dhx34	1.05984	-0.013997	0.0786035	-0.178071	0.858683	NA
C5ar2	1.02959	0.00442283	0.0794884	0.0556412	0.955633	NA
C5ar1	1.04584	-0.015681	0.0789816	-0.198541	0.84264	NA
Inafm1	1.04628	-0.00224614	0.0788744	-0.0284775	0.977284	NA
Ccdc9	1.18958	0.0796807	0.0735997	1.08262	0.279091	NA
Bbc3	1.14732	0.00377948	0.0748595	0.0504877	0.959738	NA
Sae1	1.26413	-0.0114574	0.0721692	-0.158757	0.873874	NA
Gm57198	1.07514	0.0401885	0.0775824	0.518011	0.604501	NA
Zc3h4	1.15008	-0.0375973	0.0750775	-0.50078	0.616574	NA
Tmem160	1.21831	0.0406175	0.0725458	0.559888	0.575611	NA
Arhgap35	1.08649	-0.00197463	0.0775892	-0.0254497	0.979698	NA
Ap2s1	1.3241	0.0532399	0.0690714	0.770794	0.440909	NA
Slc1a5	1.51502	-0.017508	0.0661576	-0.264641	0.79131	NA
Fkrp	1.06649	0.00739812	0.078078	0.0947529	0.924519	NA
Strn4	1.14563	0.0472388	0.0750124	0.629747	0.528924	NA
Prkd2	1.38299	-0.0252996	0.0687315	-0.368094	0.712838	NA
Ptgir	1.06154	0.0315091	0.0781146	0.403371	0.686713	NA
Calm3	1.33209	0.0553971	0.0691986	0.800552	0.423475	NA
Ppp5c	1.15491	0.0254068	0.074542	0.340839	0.733256	NA
Mill2	1.03003	0.00253522	0.0794659	0.0319033	0.974552	NA
Pglyrp1	1.27069	0.0330543	0.0716124	0.461573	0.644432	NA
Ccdc61	1.08059	-0.0268448	0.0776784	-0.345588	0.729684	NA
Mypopos	1.05258	0.00649077	0.0783902	0.0828009	0.934017	NA
Irf2bp1	1.06925	0.00193775	0.0780131	0.0248387	0.980186	NA
Sympk	1.14375	-0.0158367	0.0754924	-0.209779	0.833859	NA
Dmwd	1.02958	-0.000501256	0.0795646	-0.00629998	0.994974	NA
Dmpk	1.02868	-0.000501256	0.0795648	-0.00629997	0.994974	NA
Fbxo46	1.05395	-0.0030956	0.0785359	-0.0394164	0.968562	NA
Qpctl	1.0467	-0.00352644	0.0787937	-0.0447554	0.964306	NA
Snrpd2	1.39134	0.0602358	0.0679966	0.885865	0.375784	NA
Eml2	1.06205	-0.0189554	0.0782845	-0.242135	0.808697	NA
Gpr4	1.02868	-0.000501256	0.0795648	-0.00629997	0.994974	NA
Gm57235	1.04857	-0.0162734	0.07904	-0.205888	0.836897	NA
Opa3	1.14555	0.0296595	0.0754909	0.392889	0.694438	NA
Vasp	1.51983	0.073358	0.0650995	1.12686	0.259921	NA
Gm26802	1.03228	0.00310642	0.0794051	0.0391211	0.968797	NA
Fosb	1.44374	0.241264	0.0707982	3.40777	0.000666367	NA
D830036C21Rik	1.03228	-0.00311114	0.0793985	-0.0391838	0.968747	NA
Gm57200	1.03498	0.00612222	0.0793068	0.0771967	0.938474	NA
Ercc1	1.10489	-0.00225528	0.0764178	-0.0295125	0.976458	NA
Polr1g	1.05932	-0.00917251	0.078531	-0.116801	0.907028	NA
Ercc2	1.07069	0.01213	0.0780046	0.155504	0.876438	NA
Ckm	1.03094	-0.00615519	0.0794974	-0.0774263	0.938291	NA
Mark4	1.08057	-0.0144017	0.0776331	-0.18551	0.852845	NA
Exoc3l2	1.03049	0.00499106	0.0794285	0.0628372	0.949902	NA
Bloc1s3	1.05073	-0.00423253	0.0786541	-0.053812	0.95709	NA
Trappc6a	1.12331	-0.0183878	0.0762918	-0.241019	0.809562	NA
Ppp1r37	1.10901	-0.00669943	0.0766678	-0.0873825	0.930375	NA
Gemin7	1.15711	-0.0101619	0.074589	-0.136238	0.891645	NA
Zfp296	1.03138	0.000650995	0.0794435	0.00819444	0.993463	NA
Clasrp	1.11258	-0.00158236	0.0765425	-0.020673	0.983508	NA
Relb	1.23029	0.020933	0.0725856	0.288391	0.773074	NA
Clptm1	1.16749	-0.0413722	0.0747452	-0.55351	0.579969	NA
Apoc2	1.03048	-0.00180897	0.0794816	-0.0227596	0.981844	NA
Apoc1	1.02868	-0.000501256	0.0795648	-0.00629997	0.994974	NA
Apoe	1.1109	-0.0543253	0.0771368	-0.704272	0.481336	NA
Tomm40	1.13231	0.0279403	0.0754704	0.370216	0.711256	NA
Bcl3	1.17341	0.018069	0.0739815	0.244237	0.807069	NA
Gm16174	1.03679	0.0059357	0.0791051	0.0750356	0.940193	NA
Pvr	1.15109	-0.022465	0.0759436	-0.295811	0.767402	NA
Igsf23	1.08241	0.00107141	0.0776883	0.0137911	0.988998	NA
Zfp180	1.08689	-0.0102559	0.0776157	-0.132137	0.894887	NA
Zfp235	1.04805	0.00927663	0.0787482	0.117801	0.906236	NA
Zfp61	1.04133	-0.00454074	0.079113	-0.0573955	0.954235	NA
Kcnn4	1.31811	0.0592299	0.0710934	0.833128	0.40486	NA
Smg9	1.15464	0.00629296	0.0751635	0.0837237	0.933284	NA
Irgc1	1.03273	-0.00803478	0.0794747	-0.101099	0.919481	NA
Gm36159	1.02868	-0.000501256	0.0795648	-0.00629997	0.994974	NA
Plaur	1.19393	0.0564722	0.073777	0.765444	0.444087	NA
Irgq	1.03906	0.000490924	0.079239	0.00619548	0.995057	NA
Xrcc1	1.07738	-0.0108215	0.0776741	-0.139319	0.88921	NA
Ethe1	1.11473	0.0178064	0.0763513	0.233217	0.815614	NA
Phldb3	1.04852	-0.0156801	0.0789806	-0.198532	0.842647	NA
Cd177	1.02958	-0.00238841	0.0795423	-0.0300269	0.976048	NA
Ceacam10	1.02958	-0.00238834	0.0795423	-0.030026	0.976049	NA
Tmsb10b	1.09232	0.0192589	0.077028	0.250025	0.802591	NA
Rps19	10.4818	0.160324	0.0676346	2.37045	0.0178495	0.135933
Cd79a	1.10914	0.0378486	0.0770921	0.490953	0.623507	NA
Arhgef1	2.35196	0.0194936	0.0525313	0.371085	0.710609	0.893999
Rabac1	1.92261	0.0704701	0.0574522	1.22659	0.220105	0.524726
Atp1a3	1.03139	0.00932979	0.0794123	0.117485	0.906486	NA
Zfp574	1.0738	-0.0130956	0.0779021	-0.168104	0.866517	NA
Pou2f2	1.1686	0.00219526	0.0755991	0.0290381	0.976837	NA
D930028M14Rik	1.03681	-0.000807999	0.079158	-0.0102074	0.991857	NA
Dedd2	1.24095	-0.0256696	0.0731612	-0.350863	0.725723	NA
Zfp526	1.03591	0.00293477	0.0792021	0.0370543	0.970445	NA
Gsk3a	1.21937	0.050003	0.0732565	0.682574	0.494946	NA
Erf	1.07838	-0.0327864	0.0778655	-0.421065	0.673747	NA
Cic	1.14288	-0.00926037	0.0752224	-0.123106	0.902034	NA
Pafah1b3	1.05567	0.0204786	0.0784263	0.261119	0.794024	NA
Megf8	1.02868	-0.000501256	0.0795648	-0.00629997	0.994974	NA
4732471J01Rik	1.04224	-0.00756584	0.0792111	-0.0955149	0.923914	NA
Lipe	1.04718	-0.0108067	0.0789055	-0.136958	0.891076	NA
Ceacam1	1.03317	0.0019628	0.0795265	0.0246811	0.980312	NA
Dmac2	1.11662	0.0143094	0.0763068	0.187524	0.851266	NA
B3gnt8	1.02958	-0.000501256	0.0795646	-0.00629998	0.994974	NA
Bckdha	1.09902	0.0175281	0.0765851	0.228871	0.81899	NA
Exosc5	1.17422	0.00415503	0.0740821	0.0560868	0.955278	NA
B9d2	1.09671	-0.00999637	0.0769977	-0.129827	0.896715	NA
Tgfb1	1.38752	0.00161097	0.0687472	0.0234333	0.981307	NA
Ccdc97	1.07558	-0.0126137	0.0776534	-0.162435	0.870978	NA
Hnrnpul1	1.38575	-0.031306	0.0679409	-0.460783	0.644999	NA
Axl	1.03947	-0.0125634	0.0790857	-0.158858	0.873795	NA
Cyp2s1	1.05892	0.0094244	0.078296	0.120369	0.904202	NA
Egln2	1.13055	-0.00436764	0.0758556	-0.0575783	0.95409	NA
Rab4b	1.27038	-0.0248504	0.0716768	-0.3467	0.728849	NA
Snrpa	1.17471	0.00151829	0.0741629	0.0204724	0.983668	NA
BC024978	1.05123	-0.0139148	0.0788032	-0.176577	0.859856	NA
Itpkc	1.04177	0.00406617	0.0790815	0.0514175	0.958997	NA
Coq8b	1.06027	-0.00449442	0.0782606	-0.0574289	0.954209	NA
Shkbp1	1.10619	-0.0160409	0.0764397	-0.20985	0.833803	NA
Sptbn4	1.03004	-0.00238836	0.0795424	-0.0300263	0.976049	NA
Blvrb	1.05485	0.0162467	0.0784401	0.207122	0.835933	NA
Sertad3	1.09358	-0.0333407	0.0773505	-0.431034	0.666485	NA
Sertad1	1.49961	0.0756047	0.0666812	1.13382	0.256989	NA
Pld3	1.35328	-0.0537542	0.0690248	-0.778767	0.436198	NA
2310022A10Rik	1.07105	-0.0130962	0.077903	-0.168109	0.866512	NA
Akt2	1.24159	-0.00642671	0.0720284	-0.0892246	0.928911	NA
Map3k10	1.05799	-0.00154712	0.0781668	-0.0197925	0.984211	NA
Zfp60	1.05531	0.0042744	0.0786224	0.0543662	0.956648	NA
Zfp607a	1.05981	0.0136382	0.0782798	0.174224	0.861705	NA
Zfp974	1.03815	0.00537367	0.0791642	0.06788	0.945887	NA
Zfp780b	1.0553	-0.000691852	0.078499	-0.00881351	0.992969	NA
Zfp850	1.04765	0.00146756	0.078918	0.018596	0.985165	NA
Psmc4	1.22967	0.0769693	0.0719988	1.06904	0.285167	NA
Fbl	1.36664	0.0623538	0.0681099	0.915488	0.360033	NA
Dyrk1b	1.04583	-0.00409866	0.0788525	-0.0519788	0.95855	NA
Eid2b	1.04174	-0.013154	0.0791447	-0.166202	0.868013	NA
Timm50	1.09856	-0.0367676	0.076753	-0.479038	0.631958	NA
Supt5	1.31124	0.0137206	0.0705846	0.194385	0.845892	NA
Rps16	22.0044	0.135162	0.06967	1.94003	0.0525	0.226538
Plekhg2	1.11264	0.00123061	0.0764565	0.0160955	0.98716	NA
Zfp36	3.61048	0.086599	0.0838761	1.03246	0.301965	0.612683
Gm44710	1.03094	0.00687821	0.0794502	0.0865726	0.931019	NA
Gm57214	1.03951	0.0066863	0.0792457	0.0843743	0.932766	NA
Med29	1.09453	0.000916953	0.0774944	0.0118325	0.99056	NA
Paf1	1.1966	0.00531243	0.0736075	0.0721724	0.942471	NA
Samd4b	1.15497	-0.0216448	0.0746275	-0.290038	0.771813	NA
Gmfg	2.26313	0.0276894	0.053297	0.519531	0.603441	0.835907
Nccrp1	1.02868	-0.000501256	0.0795648	-0.00629997	0.994974	NA
Pak4	1.03905	-0.0013811	0.0792171	-0.0174344	0.986092	NA
Fbxo17	1.07244	0.0117097	0.0776232	0.150853	0.880105	NA
Mrps12	1.17869	0.0269768	0.0737994	0.365542	0.714741	NA
Sars2	1.05663	-0.00480278	0.078711	-0.0610179	0.95135	NA
Nfkbib	1.18285	0.0274415	0.07375	0.372088	0.709862	NA
Sirt2	1.22064	0.0229657	0.0725517	0.316543	0.751619	NA
Rinl	1.5975	0.0331671	0.0645993	0.513427	0.607702	NA
Hnrnpl	1.94306	0.058747	0.0570562	1.02963	0.303292	0.612683
Ech1	1.29	-0.0509483	0.0706266	-0.721375	0.470753	NA
Lgals4	1.0436	-0.0112935	0.0791662	-0.142655	0.886575	NA
Actn4	1.44455	0.00478749	0.0668921	0.0715703	0.94295	NA
Eif3k	1.94325	0.0602347	0.0571466	1.05404	0.291977	0.612683
Map4k1	1.18531	0.043157	0.0738154	0.58466	0.558834	NA
Ryr1	1.03273	0.00555729	0.0793672	0.07002	0.944184	NA
Rasgrp4	1.05482	-0.00366296	0.0785954	-0.0466053	0.962832	NA
Fam98c	1.13599	0.000347598	0.075387	0.00461085	0.996321	NA
1110035H17Rik	1.03817	0.00179608	0.079322	0.0226429	0.981937	NA
Psmd8	1.3723	-0.00345138	0.068188	-0.0506157	0.959636	NA
Kcnk6	1.03544	-0.013065	0.0793477	-0.164655	0.86923	NA
Yif1b	1.09849	-0.0268957	0.0771126	-0.348785	0.727283	NA
Spint2	1.27836	0.0714764	0.0706543	1.01164	0.31182	NA
Sipa1l3	1.09687	0.000612911	0.0771178	0.00794772	0.993659	NA
Zfp84	1.08143	-0.00801739	0.0773949	-0.103591	0.917503	NA
Zfp790	1.04084	-0.000236806	0.0790971	-0.00299386	0.997612	NA
Zfp420	1.05445	0.0120141	0.0784548	0.153134	0.878306	NA
Zfp74	1.04809	0.00445099	0.0788217	0.0564691	0.954973	NA
Zfp568	1.06704	0.00813532	0.0782152	0.104012	0.917169	NA
Zfp82	1.04042	0.00163165	0.0791195	0.0206227	0.983548	NA
Zfp566	1.05216	0.0144005	0.0784192	0.183635	0.854316	NA
Zfp260	1.17891	-0.0216843	0.0744572	-0.291232	0.7709	NA
Zfp382	1.05439	0.00409904	0.0784266	0.0522659	0.958321	NA
Zfp146	1.1067	-0.0397259	0.0770256	-0.515749	0.60608	NA
Cox7a1	1.03094	7.58025e-05	0.0795038	0.000953445	0.999239	NA
Capns1	1.43912	0.0829751	0.0665244	1.24729	0.212421	NA
Tbcb	1.18133	0.0479529	0.0743049	0.645354	0.518763	NA
Polr2i	1.13003	-0.0172797	0.0761835	-0.226817	0.820587	NA
Wdr62	1.04178	0.000332778	0.0790376	0.00421037	0.996641	NA
Alkbh6	1.14101	0.0218207	0.0751176	0.290488	0.77147	NA
Sdhaf1	1.12019	-0.0200602	0.0764553	-0.262379	0.793053	NA
Tyrobp	1.4156	0.208589	0.074351	2.80546	0.0050672	NA
Hcst	2.1929	0.0867422	0.0562679	1.54159	0.123312	0.379447
Nfkbid	2.15972	0.151179	0.068849	2.1958	0.0282067	0.160147
Aplp1	1.04671	-0.0267171	0.0790519	-0.33797	0.735417	NA
Proser3	1.04314	0.0137643	0.0789326	0.17438	0.861582	NA
Lin37	1.127	-0.00778866	0.0758197	-0.102726	0.918189	NA
Psenen	1.5705	0.0703945	0.063499	1.10859	0.267723	NA
U2af1l4	1.13064	0.0223136	0.0758688	0.294107	0.768703	NA
Igflr1	1.1657	-0.0276636	0.0746803	-0.370427	0.711099	NA
Kmt2b	1.17539	0.00496621	0.0743656	0.066781	0.946762	NA
Zbtb32	1.05526	0.000900827	0.0789802	0.0114057	0.990901	NA
Cox6b1	1.80002	0.130747	0.0592857	2.20538	0.0275272	0.157325
Rbm42	1.43036	-0.0376239	0.0678279	-0.554697	0.579156	NA
Haus5	1.06835	0.00248986	0.0779568	0.031939	0.974524	NA
Tmem147	1.13317	-0.0106655	0.0757265	-0.140842	0.888007	NA
Dmkn	1.02913	-0.000501256	0.0795647	-0.00629998	0.994974	NA
Ffar2	1.03587	0.00367547	0.079345	0.0463227	0.963057	NA
Ffar1	1.02913	-0.000501256	0.0795647	-0.00629998	0.994974	NA
Cd22	1.04039	0.0035009	0.0791421	0.0442356	0.96472	NA
Mag	1.02868	-0.000501256	0.0795648	-0.00629997	0.994974	NA
Usf2	1.19919	-0.0154501	0.0737021	-0.209629	0.833976	NA
Lsr	1.03093	-0.00180905	0.0794815	-0.0227606	0.981843	NA
Fxyd5	3.76927	0.0834403	0.0514022	1.62328	0.104668	0.340861
Fxyd7	1.03094	-0.00180896	0.0794815	-0.0227596	0.981844	NA
Hpn	1.0323	-0.00123094	0.0794212	-0.0154989	0.987635	NA
Scn1b	1.03588	0.0029345	0.0792029	0.0370505	0.970448	NA
Gramd1a	1.6405	0.0496514	0.0624167	0.795483	0.426416	NA
Wtip	1.02913	-0.000501256	0.0795647	-0.00629998	0.994974	NA
Uba2	1.22468	0.00486256	0.0726064	0.0669715	0.94661	NA
Pdcd2l	1.08912	-0.00347893	0.0771349	-0.0451019	0.96403	NA
Gpi1	1.63059	0.0366063	0.0627879	0.583015	0.559941	NA
Garre1	1.18139	0.0354852	0.0746518	0.475343	0.634589	NA
Lsm14a	1.39083	-0.00367544	0.0684695	-0.0536799	0.957195	NA
Gm12764	1.0544	0.00667743	0.0785861	0.0849697	0.932293	NA
Pepd	1.13225	0.00234956	0.0757584	0.0310138	0.975261	NA
Cebpg	1.16217	0.00393703	0.0750256	0.0524759	0.958154	NA
Cebpa	1.03185	-0.0055707	0.0794367	-0.0701275	0.944098	NA
Wdr88	1.03092	0.00687789	0.0794506	0.0865681	0.931022	NA
Gpatch1	1.07735	0.0244038	0.0777716	0.313788	0.753711	NA
Faap24	1.04355	-0.00267558	0.0791345	-0.0338106	0.973031	NA
Cep89	1.04038	0.0102387	0.0790893	0.129457	0.897007	NA
Nudt19	1.08271	-0.00902845	0.0776961	-0.116202	0.907503	NA
Ankrd27	1.08369	-0.0186047	0.0774587	-0.240188	0.810206	NA
Pdcd5	1.34855	0.0183479	0.0693621	0.264524	0.7914	NA
Dpy19l3	1.07874	0.00737854	0.0774477	0.0952712	0.924108	NA
Zfp507	1.11806	0.01205	0.0763413	0.157843	0.874594	NA
Tshz3	1.06872	-0.0161183	0.0778083	-0.207153	0.835909	NA
Uri1	1.24677	-0.0124367	0.072265	-0.172099	0.863375	NA
Ccne1	1.0449	-0.00467234	0.0789122	-0.0592093	0.952791	NA
1600014C10Rik	1.14268	0.0342215	0.0752015	0.455064	0.649107	NA
Plekhf1	1.03857	-0.00325164	0.0791952	-0.0410586	0.967253	NA
Pop4	1.09496	0.000612106	0.077119	0.00793717	0.993668	NA
Zfp619	1.04629	-0.0181248	0.0790208	-0.229367	0.818604	NA
Gm33989	1.10181	0.00701109	0.0770695	0.0909711	0.927524	NA
AI987944	1.0905	0.0189863	0.0772714	0.245709	0.805929	NA
AW146154	1.05485	-0.00607344	0.078631	-0.0772398	0.93844	NA
2610021A01Rik	1.07742	0.0117093	0.077622	0.15085	0.880107	NA
Zfp788	1.05981	0.0375496	0.0781165	0.480688	0.630785	NA
Zfp141	1.09139	0.0156971	0.0769888	0.203889	0.838459	NA
Zfp715	1.06569	0.0121298	0.0780061	0.155497	0.876443	NA
Siglecf	1.02868	-0.000501256	0.0795648	-0.00629997	0.994974	NA
Siglecg	1.03541	0.0123323	0.0793144	0.155486	0.876452	NA
Nkg7	2.78815	0.149528	0.0864369	1.72991	0.0837826	0.294705
Etfb	1.19119	0.0855793	0.0731057	1.17062	0.241873	NA
Vsig10l	1.03454	0.0031063	0.0794048	0.0391197	0.968798	NA
Siglecl1	1.02868	-0.000501256	0.0795648	-0.00629997	0.994974	NA
Cd33	1.03366	0.00856643	0.0792695	0.108067	0.913952	NA
Zfp658	1.04808	-0.0120705	0.0788245	-0.153131	0.878308	NA
Zfp719	1.05215	-0.015168	0.0787222	-0.192678	0.847229	NA
Siglece	1.0332	-0.00123127	0.0794206	-0.0155031	0.987632	NA
