## Supplementary Table 4 for "Splenic follicular B cells promote adverse cardiac remodeling after myocardial infarction via MHC II-dependent antigen presentation" (part 2 of 3)

### Sheet: CD4_T_Cells_KO_HF_v_WT_HF (continued)
	CD4_T_Cells_KO_MI_v_WT_MI.baseMean	CD4_T_Cells_KO_MI_v_WT_MI.log2FoldChange	CD4_T_Cells_KO_MI_v_WT_MI.lfcSE	CD4_T_Cells_KO_MI_v_WT_MI.stat	CD4_T_Cells_KO_MI_v_WT_MI.pvalue	CD4_T_Cells_KO_MI_v_WT_MI.padj
Ctu1	1.03633	0.0134398	0.0791939	0.169707	0.865256	NA
Klk8	1.2954	0.0261423	0.0706831	0.369852	0.711527	NA
2410002F23Rik	1.17099	0.0405492	0.0747096	0.542758	0.58735	NA
Josd2	1.16932	-0.00706513	0.074291	-0.0951007	0.924243	NA
Emc10	1.20077	0.0802646	0.0730872	1.0982	0.272232	NA
Spib	1.03363	-0.00369076	0.079459	-0.0464486	0.962957	NA
Pold1	1.07554	-2.7803e-05	0.0778	-0.000357365	0.999715	NA
Nr1h2	1.28623	0.0171468	0.070577	0.242952	0.808064	NA
Napsa	1.06064	0.0407503	0.0782224	0.520955	0.602449	NA
Vrk3	1.22894	0.0490311	0.0725802	0.675545	0.499399	NA
Atf5	1.0377	-0.00640325	0.0790915	-0.0809601	0.935481	NA
Nup62	1.06428	-0.00643629	0.078044	-0.08247	0.93428	NA
Il4i1	1.02868	-0.000501256	0.0795648	-0.00629997	0.994974	NA
Tbc1d17	1.13292	-0.00436515	0.0758555	-0.0575457	0.954116	NA
Akt1s1	1.06658	-0.0195956	0.0781479	-0.25075	0.80203	NA
Pnkp	1.12922	0.0304233	0.0756154	0.402342	0.68747	NA
Ptov1	1.07244	-0.0256496	0.077758	-0.329864	0.741533	NA
Med25	1.10711	0.00084971	0.0766925	0.0110794	0.991161	NA
Fuz	1.06795	0.0165478	0.078185	0.211649	0.8324	NA
Ap2a1	1.09858	-0.00701916	0.077092	-0.0910491	0.927462	NA
Prmt1	1.24849	0.0466139	0.0717149	0.649989	0.515765	NA
Bcl2l12	1.07781	0.00248894	0.0779544	0.0319281	0.974532	NA
Irf3	1.22724	-0.0356279	0.0729453	-0.488419	0.6253	NA
Scaf1	1.13064	0.0158347	0.0761452	0.207953	0.835284	NA
Rras	1.07779	0.0176612	0.0776285	0.227509	0.820048	NA
Prr12	1.08604	0.0197466	0.0774024	0.255116	0.798657	NA
Prrg2	1.0377	-0.00756599	0.0792109	-0.095517	0.923913	NA
Nosip	1.16758	0.0309027	0.0745457	0.414548	0.678512	NA
Rcn3	1.04806	0.0273726	0.0785741	0.348366	0.727597	NA
Gm45669	1.03545	-0.0186606	0.0792819	-0.23537	0.813943	NA
Fcgrt	1.04307	-0.0144202	0.0790638	-0.182387	0.855296	NA
Gm45552	1.20913	0.0266788	0.0732675	0.364129	0.715796	NA
Rps11	13.5724	0.135756	0.0604483	2.24583	0.0248108	0.153327
Rpl13a	18.9103	0.130705	0.0648261	2.01624	0.0438925	0.205996
Flt3l	1.31495	0.0266703	0.0698162	0.382007	0.702492	NA
Aldh16a1	1.06838	0.0290724	0.0777018	0.374153	0.708325	NA
Pih1d1	1.09627	0.00489172	0.0766799	0.063794	0.94914	NA
Dkkl1	1.05613	-0.0188392	0.0786793	-0.239443	0.810784	NA
Cd37	1.81051	0.0202361	0.0597334	0.338774	0.734811	0.910013
Trpm4	1.04312	-0.000959374	0.0789561	-0.0121507	0.990306	NA
Snrnp70	1.82127	0.0690831	0.0590752	1.16941	0.242362	0.554796
Ruvbl2	1.1197	0.0111345	0.0760348	0.14644	0.883587	NA
Gys1	1.04266	0.0113456	0.0789697	0.143671	0.885773	NA
Ftl1	3.27131	0.0894997	0.0517741	1.72866	0.0840064	0.294705
Bax	1.46141	0.126747	0.0658911	1.92358	0.0545321	NA
Dhdh	1.03003	-0.00427306	0.0795198	-0.0537358	0.95715	NA
Nucb1	1.21027	-0.0272338	0.0733072	-0.371502	0.710298	NA
Ppp1r15a	3.58429	0.214147	0.0588566	3.63846	0.000280385	0.0134429
Plekha4	1.03725	-0.00814975	0.0792716	-0.102808	0.918124	NA
Bcat2	1.14689	-0.0287313	0.0752903	-0.381607	0.702788	NA
Rasip1	1.03049	7.56213e-05	0.0795039	0.000951165	0.999241	NA
A030001D20Rik	1.02868	-0.000501256	0.0795648	-0.00629997	0.994974	NA
Fut2	1.02868	-0.000501256	0.0795648	-0.00629997	0.994974	NA
Dbp	1.05484	-0.0085976	0.0784718	-0.109563	0.912766	NA
Sphk2	1.06611	0.0126665	0.077949	0.162497	0.870929	NA
Rpl18	12.0196	0.12956	0.0674172	1.92176	0.0547611	0.230531
Sult2b1	1.07109	-0.00938447	0.0781392	-0.120099	0.904415	NA
Gm31597	1.06252	-0.0111969	0.0781182	-0.143333	0.88604	NA
Cyth2	1.17937	0.00793026	0.0740699	0.107065	0.914747	NA
Grwd1	1.0584	-0.00985202	0.0783923	-0.125676	0.9	NA
Kdelr1	1.22729	-0.0247567	0.0722895	-0.342466	0.732032	NA
Tmem143	1.044	0.0172633	0.0787778	0.219139	0.826562	NA
Emp3	1.93935	0.114936	0.057923	1.9843	0.047343	0.211694
Odad1	1.03319	0.00310594	0.0794051	0.0391151	0.968802	NA
Nomo1	1.07421	0.00193806	0.0780131	0.0248428	0.980183	NA
Kcnc1	1.03543	0.0153216	0.0792167	0.193414	0.846652	NA
Sergef	1.10674	-0.00646834	0.077038	-0.083963	0.933093	NA
Saal1	1.0616	-0.0171388	0.0783059	-0.21887	0.826771	NA
Saa3	1.02957	-0.00238826	0.0795423	-0.0300251	0.97605	NA
Hps5	1.1099	-0.0251914	0.0767597	-0.328186	0.742802	NA
Gtf2h1	1.12473	0.0312903	0.0761487	0.41091	0.681177	NA
Ldha	2.55153	-0.0185806	0.0585266	-0.317473	0.750914	0.917902
Tsg101	1.22929	-0.00699308	0.072738	-0.0961407	0.923417	NA
Uevld	1.05529	0.0116814	0.0787102	0.148411	0.882032	NA
Spty2d1	1.34777	0.0485125	0.06916	0.701453	0.483092	NA
Gm32031	1.07199	0.00320541	0.0780917	0.0410467	0.967262	NA
Tmem86a	1.04401	0.000901282	0.0789778	0.0114118	0.990896	NA
Mrgpra2a	1.02913	-0.00238825	0.0795424	-0.0300249	0.97605	NA
Mrgpra2b	1.02958	-0.00427309	0.0795199	-0.0537361	0.95715	NA
Zdhhc13	1.09901	-0.00402735	0.0771888	-0.0521753	0.958394	NA
E2f8	1.02913	-0.000501256	0.0795647	-0.00629998	0.994974	NA
Nav2	1.173	-0.0401168	0.0741774	-0.540823	0.588683	NA
Htatip2	1.08363	-0.0126112	0.0776529	-0.162405	0.871002	NA
Prmt3	1.15451	-0.0108489	0.075374	-0.143934	0.885565	NA
Gas2	1.03636	-0.00123138	0.0794205	-0.0155046	0.987631	NA
Svip	1.03048	0.00196262	0.0795263	0.0246789	0.980313	NA
Siglech	1.03095	0.0117775	0.0793758	0.148376	0.882059	NA
Tubgcp5	1.0968	-0.0146336	0.0770667	-0.189883	0.849418	NA
Cyfip1	1.11022	0.0208095	0.076446	0.272211	0.785484	NA
Nipa2	1.17396	-0.0126621	0.0739555	-0.171213	0.864072	NA
Nipa1	1.03319	-0.00744817	0.0794143	-0.0937888	0.925285	NA
Herc2	1.46236	-0.0286399	0.0669729	-0.427634	0.668958	NA
Atp10a	1.28252	-0.024503	0.0707817	-0.346178	0.729241	NA
Ube3a	1.51463	0.0119253	0.0649726	0.183543	0.854388	NA
Klf13	1.87252	-0.00200262	0.0580771	-0.034482	0.972496	0.988502
Gm57239	1.02913	-0.000501256	0.0795647	-0.00629998	0.994974	NA
Gm32633	1.08285	0.00541034	0.0772389	0.0700468	0.944163	NA
Mtmr10	1.09332	-0.00238768	0.0770255	-0.0309986	0.975273	NA
Mphosph10	1.196	-0.0706335	0.0739829	-0.954728	0.339817	NA
Mcee	1.07601	0.0135164	0.0776446	0.174081	0.861818	NA
Nsmce3	1.10667	0.020304	0.0764965	0.265424	0.790707	NA
Tjp1	1.03228	-0.00311099	0.0793985	-0.0391819	0.968749	NA
Tarsl2	1.06387	-0.00210726	0.0782242	-0.0269387	0.978511	NA
Tm2d3	1.1071	-0.000907171	0.0766738	-0.0118316	0.990561	NA
Snrpa1	1.19672	0.0367122	0.0735323	0.499266	0.61764	NA
Selenos	1.31756	-0.0837495	0.0703937	-1.18973	0.234277	NA
Gm26827	1.03634	0.00350066	0.0791429	0.0442322	0.964723	NA
Chsy1	1.20597	-0.0092805	0.0733161	-0.126582	0.899282	NA
Lrrk1	1.09452	-0.00457607	0.0772515	-0.059236	0.952769	NA
Asb7	1.06565	0.00739883	0.0780784	0.0947615	0.924513	NA
Lins1	1.04537	0.00203261	0.0788592	0.0257752	0.979439	NA
Lysmd4	1.04355	-0.0212192	0.0789169	-0.26888	0.788046	NA
Mef2a	1.42863	-0.00549632	0.0672958	-0.0816741	0.934913	NA
Lrrc28	1.10455	-0.000907748	0.0766753	-0.0118389	0.990555	NA
Igf1r	1.27505	-0.0757164	0.0713387	-1.06137	0.288637	NA
Pgpep1l	1.07523	0.0095677	0.077851	0.122898	0.902199	NA
Fam169b	1.75291	0.0183209	0.0605093	0.302779	0.762086	0.92631
Arrdc4	1.04849	-0.00652495	0.0788902	-0.0827093	0.93409	NA
Mctp2	1.37147	-0.0258808	0.0679233	-0.381029	0.703217	NA
Chd2	1.80052	0.0829268	0.0603597	1.37388	0.169615	0.456007
Gm44686	1.09411	-0.00444884	0.0774311	-0.0574555	0.954187	NA
Chaserr	2.19564	0.0584232	0.0545462	1.07108	0.284249	0.604203
Gm57236	1.04994	0.0111348	0.0787693	0.14136	0.887598	NA
Gm44734	1.03003	0.00196273	0.0795264	0.0246802	0.980312	NA
Fam174b	1.0404	0.0126658	0.0790521	0.16022	0.872722	NA
Slco3a1	1.49584	-0.0853397	0.0665346	-1.28264	0.19975	NA
Akap13	3.6079	-0.00554723	0.0469497	-0.118153	0.905957	0.97216
AU020206	1.56878	-0.0809116	0.065183	-1.2413	0.214623	NA
Klhl25	1.05891	-0.0134166	0.078545	-0.170814	0.864385	NA
Agbl1	1.03455	-0.001809	0.0794811	-0.0227601	0.981844	NA
Ntrk3	1.15785	0.00138001	0.0752867	0.0183301	0.985377	NA
Mrpl46	1.08406	0.0148782	0.077286	0.192509	0.847361	NA
Mrps11	1.09493	0.0236016	0.0772002	0.305719	0.759846	NA
Det1	1.06476	0.0309985	0.0781654	0.396576	0.691717	NA
Aen	1.11028	-0.00627068	0.0764316	-0.0820429	0.93462	NA
Isg20	1.0796	0.00467984	0.0777328	0.0602042	0.951998	NA
Mfge8	1.06382	-0.00824702	0.0780245	-0.105698	0.915831	NA
Abhd2	1.26869	-0.0238551	0.0716016	-0.333165	0.739041	NA
Fanci	1.07568	0.00358643	0.077843	0.0460726	0.963256	NA
Polg	1.1727	-0.0200434	0.0744768	-0.269123	0.78786	NA
Pex11a	1.03227	-0.00180892	0.0794812	-0.0227592	0.981844	NA
Anpep	1.02868	-0.000501256	0.0795648	-0.00629997	0.994974	NA
Ap3s2	1.09543	0.0187451	0.0770828	0.243181	0.807887	NA
Arpin	1.02868	-0.000501256	0.0795648	-0.00629997	0.994974	NA
Zfp710	1.07566	0.0191947	0.0778984	0.246406	0.80539	NA
Idh2	1.12158	0.00422645	0.0759548	0.0556443	0.95563	NA
Sema4b	1.0683	-0.0447564	0.0780527	-0.573413	0.566422	NA
Cib1	1.18363	0.0197138	0.073985	0.266457	0.789912	NA
Ngrn	1.09714	0.0096488	0.0767959	0.125642	0.900026	NA
Vps33b	1.08997	-0.0368598	0.077311	-0.476773	0.63357	NA
Rccd1	1.09011	-0.000473808	0.0772302	-0.006135	0.995106	NA
Prc1	1.06748	-0.0173353	0.0777315	-0.223015	0.823544	NA
Unc45a	1.26786	0.0209584	0.0718726	0.291605	0.770615	NA
Man2a2	1.14595	-0.0147568	0.0753913	-0.195736	0.844834	NA
Fes	1.05392	0.0207347	0.0786235	0.263721	0.792019	NA
Furin	1.22109	0.0877888	0.07224	1.21524	0.224402	NA
Blm	1.08551	0.0540158	0.0773796	0.698062	0.48521	NA
Crtc3	1.35957	-0.0285121	0.0694143	-0.410752	0.681293	NA
Gm15880	1.02868	-0.000501256	0.0795648	-0.00629997	0.994974	NA
Iqgap1	2.33787	0.036103	0.0541391	0.666857	0.504931	0.776748
Zscan2	1.04899	0.0014676	0.0789177	0.0185966	0.985165	NA
Wdr73	1.06029	0.000429385	0.0783815	0.00547814	0.99563	NA
Nmb	1.06291	0.00465438	0.0783671	0.0593921	0.952645	NA
Sec11a	1.54152	0.0283889	0.0648919	0.43748	0.661805	NA
Gm44899	1.04222	0.0033276	0.0789407	0.0421532	0.96638	NA
Zfp592	1.21747	0.0456415	0.0729531	0.625627	0.531622	NA
Pde8a	1.105	0.0190183	0.0768461	0.247485	0.804555	NA
Rps17	3.91949	0.1163	0.0521383	2.2306	0.0258052	0.153327
Cpeb1	1.03994	-0.00396512	0.0790536	-0.0501573	0.960001	NA
2900076A07Rik	1.07245	0.0101048	0.0777918	0.129895	0.896661	NA
Whamm	1.15912	-0.0437599	0.0752957	-0.581174	0.561181	NA
Homer2	1.03048	7.5659e-05	0.0795039	0.000951639	0.999241	NA
Ramac	1.19854	-0.0117162	0.0736883	-0.158997	0.873686	NA
3110040N11Rik	1.12413	0.00852179	0.0757142	0.112552	0.910396	NA
Btbd1	1.26819	0.0295365	0.071528	0.412937	0.679692	NA
Tm6sf1	1.17566	-0.0507879	0.074948	-0.677641	0.498068	NA
Hdgfl3	1.14739	-0.0253845	0.0753353	-0.336954	0.736183	NA
Efl1	1.15775	-0.0138399	0.0749412	-0.184676	0.853499	NA
Mex3b	1.0544	0.00114717	0.078521	0.0146097	0.988345	NA
Gm16638	1.04445	-0.00640329	0.079091	-0.080961	0.93548	NA
Stard5	1.0869	0.0174262	0.0774377	0.225035	0.821972	NA
Il16	1.41924	-0.0440447	0.0681172	-0.646601	0.517955	NA
Tlnrd1	1.05528	-0.0249274	0.0786731	-0.316847	0.751389	NA
Mesd	1.13144	0.0111352	0.0760338	0.146451	0.883578	NA
Abhd17c	1.06567	-0.00575064	0.0781823	-0.0735543	0.941372	NA
Fah	1.04268	-0.00454067	0.0791125	-0.0573951	0.954236	NA
Zfand6	1.71882	-0.0145028	0.060751	-0.238725	0.81134	0.930842
Ctsc	1.2515	0.0666857	0.0721968	0.923665	0.355759	NA
Gm44751	1.03273	-0.0012314	0.0794207	-0.0155047	0.987631	NA
Tmem135	1.17949	0.0272364	0.0739619	0.368249	0.712722	NA
Fzd4	1.03274	-0.00253189	0.0793387	-0.0319124	0.974545	NA
Hikeshi	1.16736	-0.0270724	0.0751353	-0.360316	0.718644	NA
Eed	1.31022	-0.0250544	0.0703692	-0.356042	0.721842	NA
E230029C05Rik	1.04854	0.0018696	0.0786619	0.0237675	0.98104	NA
2310010J17Rik	1.08689	-0.00415479	0.0770051	-0.0539547	0.956976	NA
Picalm	1.65807	-0.105289	0.0627602	-1.67764	0.0935545	NA
Sytl2	1.24959	-0.00320747	0.0715914	-0.0448024	0.964269	NA
Crebzf	1.28544	-0.0784548	0.0711217	-1.10311	0.270098	NA
Tmem126a	1.11782	-0.04355	0.0763116	-0.570686	0.568269	NA
Tmem126b	1.08188	0.0112983	0.0772452	0.146266	0.883725	NA
Ccdc90b	1.05798	0.00832906	0.0784115	0.106222	0.915415	NA
Gm26944	1.04042	0.0107938	0.0790295	0.136579	0.891376	NA
Pcf11	1.33076	0.0131876	0.0701639	0.187954	0.850929	NA
4632427E13Rik	1.12977	0.0131736	0.0758228	0.173742	0.862084	NA
Rab30	1.03139	0.000650782	0.0794433	0.00819178	0.993465	NA
Prcp	1.13115	-0.00026666	0.076024	-0.00350758	0.997202	NA
Tenm4	1.02868	-0.000501256	0.0795648	-0.00629997	0.994974	NA
Nars2	1.12128	-0.00561209	0.0765594	-0.0733037	0.941571	NA
Gab2	1.09773	0.0347596	0.0768603	0.452244	0.651136	NA
Usp35	1.04358	-0.006404	0.0790904	-0.0809706	0.935472	NA
Alg8	1.05034	-0.0145021	0.0788617	-0.183893	0.854114	NA
Ndufc2	1.29712	0.0099654	0.0703256	0.141704	0.887327	NA
Kctd14	1.03137	7.55748e-05	0.0795041	0.000950577	0.999242	NA
Ints4	1.09997	0.00489143	0.0766806	0.0637896	0.949143	NA
Aamdc	1.08994	0.0269145	0.0770569	0.34928	0.726911	NA
Rsf1	1.49773	0.00130458	0.0660369	0.0197553	0.98424	NA
Clns1a	1.16196	0.0682248	0.0745347	0.915343	0.360109	NA
Pak1	1.05757	0.00170537	0.0784646	0.0217343	0.982662	NA
Myo7a	1.0359	-0.00138129	0.0792178	-0.0174366	0.98609	NA
Acer3	1.14842	0.00291588	0.0751333	0.0388094	0.969046	NA
Lrrc32	1.04042	-0.000807503	0.079159	-0.010201	0.991862	NA
Emsy	1.31797	-0.0191934	0.0704342	-0.272502	0.785261	NA
Thap12	1.15273	0.0328093	0.0753538	0.435404	0.663311	NA
Wnt11	1.02868	-0.000501256	0.0795648	-0.00629997	0.994974	NA
Uvrag	1.46617	0.028918	0.0665903	0.434267	0.664136	NA
Dgat2	1.03543	-0.00195556	0.0792784	-0.024667	0.980323	NA
Map6	1.05208	-0.0030946	0.0785385	-0.0394023	0.968573	NA
Gdpd5	1.05534	0.012776	0.0785928	0.162559	0.87088	NA
Rps3	10.9254	0.117935	0.067758	1.74054	0.0818997	0.28967
Arrb1	1.09137	-0.0456936	0.0773982	-0.59037	0.555002	NA
Slco2b1	1.02913	0.00196278	0.0795266	0.0246808	0.980312	NA
Spcs2	1.68282	0.0148825	0.0617949	0.240836	0.809704	0.930842
Rnf169	1.21468	-0.0457924	0.0735404	-0.622683	0.533555	NA
Pold3	1.11925	0.00108034	0.0762738	0.014164	0.9887	NA
Kcne3	1.02868	-0.000501256	0.0795648	-0.00629997	0.994974	NA
Pgm2l1	1.34508	-0.112783	0.0698428	-1.61481	0.106491	NA
Ppme1	1.13201	-0.00132653	0.0761254	-0.0174256	0.986099	NA
C2cd3	1.19877	0.00969614	0.0737097	0.131545	0.895356	NA
Ucp2	2.74125	0.0442649	0.0562304	0.787206	0.431243	0.729731
Coa4	1.04668	-0.00352664	0.0787935	-0.0447579	0.964304	NA
Mrpl48	1.13727	-0.00789338	0.075643	-0.104351	0.9169	NA
Rab6a	1.23936	-0.00166957	0.0722286	-0.0231151	0.981561	NA
Fam168a	1.21479	0.00165047	0.0730981	0.0225789	0.981988	NA
Relt	1.07698	-0.00599546	0.0777928	-0.0770696	0.938575	NA
P2ry6	1.03094	-0.00123125	0.0794211	-0.0155028	0.987632	NA
P2ry2	1.02868	-0.000501256	0.0795648	-0.00629997	0.994974	NA
Fchsd2	1.41384	0.0120267	0.0671162	0.179192	0.857803	NA
Atg16l2	1.20143	-0.00436801	0.0735029	-0.0594263	0.952618	NA
Stard10	1.05393	-0.00676577	0.0784934	-0.0861955	0.931319	NA
Arap1	1.11308	0.0467641	0.0761532	0.614079	0.539225	NA
Pde2a	1.26124	-0.0465406	0.0728564	-0.638799	0.523018	NA
Gm57204	1.17217	0.0201638	0.0743563	0.271178	0.786279	NA
Art2b	1.09456	0.0116199	0.0770031	0.150901	0.880067	NA
Clpb	1.08413	0.0295821	0.0776418	0.381008	0.703233	NA
Inppl1	1.04084	-0.00640351	0.0790908	-0.080964	0.935478	NA
Folr2	1.03229	0.000650877	0.0794431	0.008193	0.993464	NA
Anapc15	1.06833	-0.0274026	0.0781233	-0.350761	0.7258	NA
Tomt	1.03319	-0.00123112	0.0794206	-0.0155012	0.987634	NA
Lamtor1	1.21562	0.0225148	0.0725993	0.310125	0.756495	NA
Lrrc51	1.03408	-0.000656168	0.0793608	-0.00826816	0.993404	NA
Numa1	1.52878	0.0227814	0.0645181	0.353101	0.724045	NA
Il18bp	1.03728	0.00106227	0.0791798	0.0134159	0.989297	NA
Rnf121	1.10173	0.0323698	0.0764577	0.423368	0.672067	NA
Xndc1	1.0932	0.0141342	0.077153	0.183197	0.85466	NA
Nup98	1.65882	-0.0488386	0.0626511	-0.779533	0.435747	NA
Pgap2	1.10545	0.00313611	0.0766582	0.0409103	0.967371	NA
Rhog	1.57709	0.0369346	0.0635005	0.581643	0.560865	NA
Stim1	1.73898	-0.0322097	0.0607719	-0.530011	0.596156	0.831559
Rrm1	1.10115	0.0729995	0.0765255	0.953924	0.340223	NA
Trim21	1.07239	0.00976616	0.0780427	0.125139	0.900425	NA
Trim68	1.05445	0.00226293	0.0784043	0.0288624	0.976977	NA
Trim6	1.02913	-0.00238851	0.0795424	-0.0300281	0.976047	NA
Trim34a	1.13653	0.0242552	0.0752575	0.322296	0.747258	NA
Trim5	1.13612	-0.00186802	0.0754212	-0.0247678	0.980242	NA
Trim12a	1.43081	-0.00884585	0.0669232	-0.132179	0.894854	NA
Gm15133	1.0409	0.00780782	0.079126	0.0986758	0.921404	NA
Trim12c	1.22217	0.001856	0.0727385	0.025516	0.979646	NA
Trim30b	1.03769	0.00406587	0.0790826	0.051413	0.959001	NA
Trim30c	1.03544	-0.00382869	0.0792565	-0.0483076	0.961475	NA
Trim30a	1.37379	-0.0497674	0.0686119	-0.725347	0.468314	NA
Trim30d	1.10315	0.0233256	0.0765942	0.304535	0.760748	NA
Fhip1b	1.08685	-0.0440039	0.0776087	-0.566998	0.570772	NA
Smpd1	1.06153	-0.0237967	0.0781651	-0.304442	0.760819	NA
Trim3	1.04089	-0.00627971	0.0792922	-0.0791971	0.936883	NA
Arfip2	1.06296	0.0107151	0.078373	0.136719	0.891265	NA
Timm10b	1.28821	0.0151512	0.0709417	0.213573	0.830899	NA
Dnhd1	1.03633	-0.00195586	0.0792774	-0.0246711	0.980319	NA
Rrp8	1.07873	0.0238879	0.0778274	0.306934	0.758921	NA
Ilk	1.27644	0.0283108	0.070798	0.399881	0.689282	NA
Taf10	1.65166	0.0474146	0.0621809	0.762526	0.445825	NA
Tpp1	1.11709	0.0160568	0.0763252	0.210374	0.833395	NA
Mrpl17	1.10974	-0.0148608	0.0765144	-0.194222	0.846019	NA
Gvin2	1.14542	-0.00173423	0.0755931	-0.0229417	0.981699	NA
Gvin1	1.09678	-0.00415623	0.0770019	-0.0539757	0.956959	NA
ENSMUSG00000121501	1.9949	-0.0605962	0.0570956	-1.06131	0.288661	0.609082
Gm57206	1.08374	-0.0144808	0.0774429	-0.186986	0.851688	NA
Ppfibp2	1.03275	0.000650431	0.079443	0.00818739	0.993468	NA
Eif3f	2.66945	0.0790453	0.0536454	1.47348	0.14076	0.406859
Lmo1	1.03048	0.00687806	0.0794503	0.0865706	0.93102	NA
Rpl27a	12.7469	0.155116	0.0603667	2.56957	0.0102459	0.0993505
Dennd2b	1.04896	0.0207353	0.0786264	0.263719	0.79202	NA
Akip1	1.06559	-0.0117708	0.0781748	-0.150571	0.880328	NA
Tmem9b	1.32398	0.0312406	0.0696715	0.448399	0.653908	NA
Nrip3	1.03996	0.0153223	0.0792173	0.193422	0.846646	NA
Dennd5a	1.16944	0.0194635	0.0742083	0.262282	0.793128	NA
Tmem41b	1.08821	-0.0304016	0.0774484	-0.39254	0.694696	NA
1600010M07Rik	1.05213	0.00927654	0.0787467	0.117802	0.906235	NA
Ipo7	1.31607	-0.0425348	0.0703319	-0.604773	0.54539	NA
Zfp143	1.12069	-0.0304021	0.0763387	-0.398253	0.690481	NA
Wee1	1.03859	-0.00253203	0.0793374	-0.0319147	0.974543	NA
Swap70	1.13361	0.00815878	0.0753848	0.108228	0.913824	NA
Sbf2	1.08645	-0.00555922	0.0775474	-0.071688	0.942857	NA
Adm	1.03184	0.00499119	0.0794278	0.0628393	0.9499	NA
Ampd3	1.05125	-0.0103264	0.078648	-0.131299	0.895551	NA
Rnf141	1.0738	-0.00475135	0.0778713	-0.0610154	0.951352	NA
Lyve1	1.03998	-0.0107072	0.0791112	-0.135344	0.892352	NA
Irag1	1.03726	0.00106207	0.0791796	0.0134134	0.989299	NA
Ctr9	1.18652	-0.00188608	0.0739655	-0.0254995	0.979659	NA
Eif4g2	2.37246	0.0768966	0.0519065	1.48145	0.138627	0.404172
Zbed5-ps	1.06118	0.0218032	0.078057	0.279324	0.780022	NA
Usp47	1.3781	-0.0275927	0.0690658	-0.399514	0.689552	NA
Dkk3	1.02958	0.00196266	0.0795265	0.0246793	0.980313	NA
Mical2	1.04354	0.00462897	0.079022	0.0585782	0.953293	NA
Arntl	1.17356	0.0166369	0.074115	0.224474	0.822409	NA
Btbd10	1.11842	-0.0281035	0.0764843	-0.367442	0.713324	NA
Far1	1.25421	-0.0422559	0.0724644	-0.583127	0.559866	NA
Spon1	1.03274	-0.0012312	0.0794207	-0.0155023	0.987633	NA
Rras2	1.5956	-0.00753218	0.0638331	-0.117998	0.90608	NA
Copb1	1.35013	0.0461666	0.0686498	0.672494	0.501337	NA
Psma1	1.28752	-0.0560414	0.070916	-0.79025	0.429464	NA
4933406I18Rik	1.19862	-0.0234835	0.0736312	-0.318934	0.749806	NA
Pde3b	2.35869	-0.0153974	0.0551091	-0.279399	0.779964	0.928934
Cyp2r1	1.03907	0.0096836	0.0791488	0.122347	0.902635	NA
Calca	1.17452	0.0467634	0.0763734	0.6123	0.540401	NA
Gm34225	1.02957	-0.000501256	0.0795646	-0.00629998	0.994974	NA
1110004F10Rik	1.28608	0.0299948	0.0706249	0.424706	0.671092	NA
Plekha7	1.07611	-0.0185478	0.0776504	-0.238862	0.811234	NA
Rps13	12.6889	0.144655	0.0672491	2.15104	0.0315784	0.170326
Gm44777	1.0341	-0.00991219	0.0794525	-0.124756	0.900728	NA
Pik3c2a	1.33719	-0.0610446	0.0693728	-0.87995	0.37898	NA
AV356131	1.03183	-0.00311101	0.0793986	-0.0391822	0.968749	NA
Nucb2	1.0377	-0.00382859	0.0792552	-0.0483071	0.961476	NA
Xylt1	1.30693	-0.0348836	0.0712881	-0.489334	0.624653	NA
Rps15a	17.2161	0.147149	0.069518	2.1167	0.034394	0.182893
Arl6ip1	2.08824	0.140519	0.0551753	2.54678	0.0109378	0.103728
Smg1	1.85622	-0.0739141	0.0590242	-1.25227	0.210601	0.507679
Itpripl2	1.04173	-0.0132416	0.0789448	-0.167732	0.866809	NA
Coq7	1.03905	0.00480949	0.079224	0.0607075	0.951597	NA
Gde1	1.07784	0.00341862	0.0776497	0.0440261	0.964887	NA
Ccp110	1.04715	0.0281908	0.0787116	0.358153	0.720262	NA
Vps35l	1.12434	-0.0389632	0.0762389	-0.511067	0.609354	NA
Knop1	1.14015	0.0105565	0.075505	0.139812	0.888821	NA
Gprc5b	1.03995	-0.00511844	0.0791726	-0.0646491	0.948459	NA
Thumpd1	1.16831	0.0325843	0.0745723	0.436949	0.66219	NA
Eri2	1.05036	-0.0109058	0.0787063	-0.138564	0.889807	NA
Rexo5	1.1627	-0.014971	0.0748744	-0.199948	0.841539	NA
Dcun1d3	1.09006	-0.0192885	0.077139	-0.250049	0.802572	NA
Lyrm1	1.0494	-0.017595	0.0787603	-0.2234	0.823245	NA
Tmem159	1.03991	0.0226019	0.0791047	0.285722	0.775117	NA
Uqcrc2	1.35158	0.0427311	0.068998	0.619309	0.535775	NA
Mosmo	1.15679	0.0104222	0.0743759	0.140128	0.888571	NA
Eef2k	1.04988	0.0159435	0.0786965	0.202594	0.83947	NA
Polr3e	1.08057	-0.00127969	0.0777205	-0.0164652	0.986865	NA
Cdr2	1.08829	-0.030994	0.0775055	-0.399893	0.689273	NA
Mettl9	1.21136	-0.0124652	0.0732557	-0.17016	0.8649	NA
Igsf6	1.03636	0.00780827	0.0791271	0.09868	0.921401	NA
Usp31	1.08332	0.00216516	0.0775725	0.0279115	0.977735	NA
Cog7	1.0521	0.00186803	0.0786599	0.0237482	0.981056	NA
Gga2	1.0449	0.00797339	0.0786682	0.101355	0.919278	NA
Ears2	1.07111	-0.00655648	0.077851	-0.0842184	0.93289	NA
Ubfd1	1.11928	-0.032693	0.0763696	-0.428089	0.668627	NA
Ndufab1	1.32386	-0.0389989	0.0697673	-0.558986	0.576227	NA
Palb2	1.04087	-0.00267561	0.0791351	-0.0338107	0.973031	NA
Dctn5	1.19599	0.0117211	0.07315	0.160233	0.872712	NA
Plk1	1.03003	0.00196268	0.0795264	0.0246797	0.980313	NA
Chp2	1.02913	-0.000501256	0.0795647	-0.00629998	0.994974	NA
Prkcb	1.66746	-0.0467952	0.0624206	-0.749677	0.453527	0.742338
Rbbp6	1.58234	-0.0501928	0.0642273	-0.781486	0.434598	NA
Tnrc6a	1.40357	-0.00323061	0.0678779	-0.0475945	0.962044	NA
Arhgap17	1.30732	-0.0411308	0.0704852	-0.583537	0.55959	NA
Lcmt1	1.0882	-0.0215789	0.0773609	-0.278938	0.780318	NA
Kdm8	1.04176	-0.00454098	0.0791135	-0.0573983	0.954233	NA
Nsmce1	1.23332	0.0127575	0.0718401	0.177582	0.859067	NA
Il4ra	1.47904	0.0778349	0.0656855	1.18496	0.236156	NA
Il21r	1.59276	0.0593954	0.0629423	0.943649	0.345449	NA
Gtf3c1	1.17491	0.0373208	0.0744545	0.501257	0.616239	NA
Katnip	1.07019	-0.0202321	0.0780119	-0.259346	0.795392	NA
Xpo6	1.30498	0.00208488	0.0707552	0.0294661	0.976495	NA
Sbk1	1.07649	0.0106413	0.0777357	0.136891	0.891129	NA
Lat	2.94093	0.0765222	0.052832	1.44841	0.147642	0.416388
Spns1	1.13335	0.00986295	0.0753797	0.130844	0.895911	NA
Nfatc2ip	1.08911	-0.00170605	0.0771554	-0.0221119	0.982361	NA
Cd19	1.05382	0.0170217	0.0785907	0.216586	0.82855	NA
Gm57238	1.03904	-0.00698336	0.0791511	-0.0882283	0.929703	NA
Rabep2	1.12297	0.0344848	0.0760084	0.453697	0.65009	NA
Sh2b1	1.15186	-0.00705278	0.0751866	-0.0938037	0.925273	NA
Tufm	1.14298	0.000720302	0.0751629	0.00958321	0.992355	NA
Atxn2l	1.37706	0.0724424	0.0687024	1.05444	0.291795	NA
Eif3c	1.77363	0.0329759	0.0599228	0.550307	0.582163	0.820926
Cln3	1.16495	-0.0447773	0.0750567	-0.596579	0.550848	NA
Apobr	1.04982	-0.0114869	0.0787673	-0.145834	0.884066	NA
Il27	1.02913	-0.00238829	0.0795424	-0.0300254	0.976049	NA
Nupr1	1.03094	7.56853e-05	0.0795038	0.00095197	0.999241	NA
2510046G10Rik	1.05032	-0.0048028	0.0787123	-0.0610172	0.951351	NA
Sgf29	1.19954	0.00207752	0.0735748	0.0282369	0.977476	NA
Sult1a1	1.03003	7.55126e-05	0.079504	0.000949797	0.999242	NA
Slx1b	1.04807	-0.00480377	0.0787126	-0.0610292	0.951341	NA
Bola2	1.39115	0.0206752	0.0680909	0.303641	0.761429	NA
Coro1a	4.38345	0.120144	0.0557115	2.15653	0.0311467	0.170326
Mapk3	1.11377	0.0574047	0.0760439	0.754889	0.450394	NA
Gdpd3	1.03274	0.000650977	0.079443	0.00819427	0.993463	NA
Ypel3	1.96151	0.0368907	0.0566442	0.65127	0.514938	0.779635
Tbx6	1.04043	-0.000808301	0.0791571	-0.0102114	0.991854	NA
Ppp4c	1.57618	0.0392278	0.0645392	0.607814	0.543372	NA
Aldoa	2.07725	0.07245	0.0571945	1.26673	0.205382	0.506192
Tlcd3b	1.04135	0.0121143	0.0791111	0.15313	0.878309	NA
Ino80e	1.10978	-0.0211396	0.0767451	-0.275452	0.782994	NA
Hirip3	1.08326	0.013828	0.0773976	0.178662	0.858219	NA
Taok2	1.1108	0.00507936	0.0762621	0.066604	0.946903	NA
Tmem219	1.11248	0.0512109	0.0760876	0.673052	0.500983	NA
Kctd13	1.08503	0.06042	0.0773285	0.781342	0.434683	NA
Cdipt	1.25033	-0.00567792	0.0716358	-0.079261	0.936832	NA
Mvp	1.113	0.0017597	0.0764021	0.0230321	0.981627	NA
Maz	1.28158	-0.0590284	0.0715693	-0.824773	0.409587	NA
Kif22	1.03274	-0.00686286	0.0793541	-0.086484	0.931089	NA
AI467606	1.21159	-0.0484817	0.073618	-0.658557	0.510247	NA
Spn	1.42728	-0.0380547	0.0677769	-0.56147	0.574532	NA
Cd2bp2	1.14232	0.0475076	0.075409	0.629999	0.528759	NA
Tbc1d10b	1.09226	0.024352	0.0769052	0.316649	0.751539	NA
Mylpf	1.06521	0.0299699	0.0782796	0.382857	0.701862	NA
Septin1	2.54008	0.104019	0.0519886	2.0008	0.0455329	0.20968
Zfp553	1.05123	0.010583	0.0788284	0.134254	0.893213	NA
Zfp771	1.05167	0.00315685	0.0787398	0.0400921	0.968023	NA
Dctpp1	1.09079	0.000610958	0.077123	0.00792186	0.99368	NA
Sephs2	1.0914	0.0169617	0.077063	0.220102	0.825811	NA
Itgal	1.60477	-0.0347732	0.0637025	-0.545869	0.58521	NA
Zfp747	1.05439	-0.00791299	0.0786104	-0.100661	0.919829	NA
Zfp764	1.04177	0.010032	0.0788887	0.127166	0.89882	NA
Zfp688	1.07381	0.0199697	0.0780332	0.255913	0.798041	NA
Zfp689	1.04764	-0.00779817	0.0788089	-0.0989504	0.921186	NA
B130055M24Rik	1.10001	-0.00899446	0.0767038	-0.117262	0.906663	NA
Prr14	1.24845	-0.0523581	0.0721415	-0.725769	0.468055	NA
Fbrs	1.11259	-0.00855235	0.0764641	-0.111848	0.910954	NA
Srcap	1.31659	0.0290882	0.0703769	0.41332	0.679411	NA
Tmem265	1.05756	0.0175597	0.0785188	0.223636	0.82306	NA
Phkg2	1.18162	0.0320144	0.0742287	0.431294	0.666295	NA
Ccdc189	1.02958	0.00196257	0.0795265	0.0246782	0.980314	NA
Rnf40	1.11895	0.0175778	0.0761671	0.23078	0.817507	NA
Zfp629	1.03228	0.00122423	0.0793828	0.0154218	0.987697	NA
Bcl7c	1.13407	0.00101127	0.0755101	0.0133926	0.989316	NA
Fbxl19	1.03637	0.00293412	0.079202	0.0370461	0.970452	NA
Orai3	1.06605	-0.00169082	0.0779724	-0.0216848	0.982701	NA
Setd1a	1.10083	0.0314937	0.0769874	0.409077	0.682522	NA
Hsd3b7	1.03273	0.00122429	0.0793827	0.0154226	0.987696	NA
Stx4a	1.26188	-0.0395792	0.0720757	-0.549134	0.582968	NA
Zfp668	1.05081	-0.00467257	0.0789114	-0.0592129	0.952788	NA
Zfp646	1.12123	-0.0195016	0.0764002	-0.255256	0.798548	NA
Vkorc1	1.12462	0.0349649	0.0759571	0.460324	0.645328	NA
Bckdk	1.07373	0.0246469	0.0775248	0.317922	0.750573	NA
Kat8	1.1157	0.0178057	0.0763469	0.23322	0.815611	NA
Fus	2.28561	0.0259467	0.0533936	0.485951	0.627049	0.848187
Pycard	1.37219	-0.0303984	0.0686962	-0.442504	0.658167	NA
Itgam	1.04852	0.00741984	0.078726	0.0942488	0.92492	NA
Itgax	1.07329	0.00522099	0.0776781	0.0672132	0.946418	NA
Itgad	1.06622	0.000584872	0.0785866	0.00744238	0.994063	NA
Cox6a2	1.035	0.000490979	0.0792401	0.00619609	0.995057	NA
Armc5	1.05889	0.00704059	0.0783311	0.0898824	0.928389	NA
Rusf1	1.04674	0.00872387	0.0788065	0.1107	0.911864	NA
Rgs10	1.48703	0.0603964	0.0658583	0.917066	0.359206	NA
Tial1	1.331	0.0493813	0.0696339	0.709156	0.4783	NA
Bag3	1.17721	-0.0745942	0.0746409	-0.999375	0.317719	NA
Inpp5f	1.12215	0.00472406	0.0764971	0.0617547	0.950764	NA
Mcmbp	1.28227	-0.0253904	0.0714272	-0.355473	0.722268	NA
Sec23ip	1.10035	0.0215542	0.0769927	0.279951	0.779541	NA
Wdr11	1.06881	-0.016625	0.0780538	-0.212993	0.831351	NA
Fgfr2	1.23835	0.0538912	0.072432	0.744025	0.456938	NA
Ate1	1.21184	-0.0121247	0.0728867	-0.16635	0.867896	NA
Nsmce4a	1.28789	0.104526	0.0705078	1.48247	0.138353	NA
Tacc2	1.0571	-0.0097487	0.0785893	-0.124046	0.90129	NA
Plekha1	1.15907	0.00478738	0.0747516	0.0640438	0.948941	NA
2310057M21Rik	1.05933	-0.00859772	0.0784715	-0.109565	0.912764	NA
Pstk	1.13684	0.00101002	0.0755106	0.0133758	0.989329	NA
Ikzf5	1.09817	-0.00658573	0.0768527	-0.0856929	0.931718	NA
Acadsb	1.06429	0.00502848	0.0781145	0.0643732	0.948679	NA
Bub3	1.21793	-0.0225738	0.0728797	-0.309741	0.756787	NA
Chst15	1.03994	-0.00640356	0.0790912	-0.0809642	0.935478	NA
Oat	1.17299	0.0300781	0.0740482	0.406196	0.684637	NA
Lhpp	1.035	0.00480923	0.0792246	0.0607037	0.951601	NA
Fam53b	1.18208	0.0199157	0.0745293	0.26722	0.789324	NA
Eef1akmt2	1.07104	-0.00711827	0.0779074	-0.0913682	0.927208	NA
Abraxas2	1.09455	0.0207948	0.0768649	0.270538	0.786771	NA
Zranb1	1.24769	0.0229694	0.0725479	0.31661	0.751568	NA
Ctbp2	1.03048	-0.00615533	0.0794975	-0.077428	0.93829	NA
Edrf1	1.14736	0.0425771	0.0749056	0.568411	0.569812	NA
Uros	1.07421	0.0327216	0.0777424	0.420898	0.67387	NA
Bccip	1.19994	-0.0131735	0.0739956	-0.178031	0.858714	NA
Dhx32	1.06883	0.0228489	0.0779424	0.293151	0.769434	NA
Adam12	1.05253	0.0146271	0.0786195	0.186049	0.852423	NA
Dock1	1.03769	-0.00267481	0.0791362	-0.0338001	0.973039	NA
Ptpre	1.24571	0.0415941	0.0722575	0.575637	0.564918	NA
5830432E09Rik	1.06026	0.00298725	0.0785418	0.0380339	0.969664	NA
Mki67	1.07258	-0.0155422	0.0777701	-0.199848	0.841617	NA
Mgmt	1.08063	-0.00419307	0.0778191	-0.0538824	0.957034	NA
9430038I01Rik	1.06113	0.000275149	0.0781871	0.00351911	0.997192	NA
Glrx3	1.28007	-0.0116845	0.0707945	-0.165048	0.868921	NA
Mapk1ip1	1.09507	0.030699	0.0768581	0.399424	0.689618	NA
Ppp2r2d	1.20286	0.0361216	0.0732117	0.493386	0.621788	NA
Bnip3	1.04624	0.00742029	0.0787263	0.0942542	0.924916	NA
Stk32c	1.06384	-0.00575154	0.0781832	-0.073565	0.941363	NA
Lrrc27	1.03138	-0.00311095	0.0793987	-0.0391814	0.968749	NA
Pwwp2b	1.03093	0.000651134	0.0794434	0.00819621	0.993461	NA
Inpp5a	1.13715	-0.0613098	0.0756907	-0.810004	0.418023	NA
Gm16201	1.0598	0.0244304	0.0782171	0.312341	0.75481	NA
Spef1l	1.02913	-0.000501256	0.0795647	-0.00629998	0.994974	NA
Adam8	1.06424	0.00248793	0.0779658	0.0319105	0.974546	NA
Tubgcp2	1.09135	-0.0173996	0.077534	-0.224413	0.822456	NA
Zfp511	1.17841	-0.00964353	0.074537	-0.129379	0.897069	NA
Fuom	1.03994	-0.00826327	0.0790693	-0.104507	0.916777	NA
Echs1	1.10301	-0.00265894	0.0766524	-0.0346883	0.972331	NA
Paox	1.04133	0.00332763	0.0789409	0.0421534	0.96638	NA
Mtg1	1.0593	-0.00323221	0.0783397	-0.0412589	0.967093	NA
Scart1	1.03093	0.00253534	0.0794657	0.0319049	0.974551	NA
Scart2	1.04079	-0.0217726	0.0791878	-0.274948	0.783381	NA
Bet1l	1.10442	-0.0182135	0.0768409	-0.237029	0.812656	NA
Ric8a	1.12017	0.0381339	0.0758178	0.502967	0.615036	NA
Sirt3	1.05215	0.00797473	0.0786664	0.101374	0.919263	NA
Psmd13	1.24354	-0.0339817	0.0721912	-0.470718	0.637887	NA
Cox8b	1.03004	0.00253553	0.0794659	0.0319071	0.974549	NA
Pgghg	1.05622	-0.00196532	0.0784194	-0.0250616	0.980008	NA
Ifitm2	1.10595	-0.0611076	0.0768963	-0.794676	0.426885	NA
Ifitm1	1.05668	0.0326484	0.0784745	0.416039	0.677421	NA
Gm57199	1.03185	-0.0117872	0.0794308	-0.148396	0.882044	NA
Ifitm3	1.09043	0.0276396	0.0768017	0.359883	0.718968	NA
Ifitm6	1.0332	-0.000655209	0.0793606	-0.00825611	0.993413	NA
Pkp3	1.19751	-0.0789268	0.0737878	-1.06965	0.284892	NA
Sigirr	1.16403	-0.0121713	0.0749566	-0.162378	0.871022	NA
Ptdss2	1.04535	-0.00224562	0.0788746	-0.0284708	0.977289	NA
Rnh1	1.16519	-0.0112059	0.0746869	-0.150039	0.880747	NA
Hras	1.09672	-0.00293293	0.0770775	-0.0380518	0.96965	NA
Phrf1	1.20606	-0.00877895	0.07324	-0.119865	0.9046	NA
Irf7	1.35319	-0.00641177	0.0699555	-0.0916549	0.92698	NA
Deaf1	1.086	-0.0186062	0.077458	-0.24021	0.810189	NA
Tmem80	1.08048	-0.00555895	0.0775468	-0.0716851	0.942859	NA
Taldo1	1.42719	0.0309208	0.0669805	0.46164	0.644384	NA
Gatd1	1.13994	0.0240056	0.0750838	0.319717	0.749212	NA
Slc25a22	1.07785	-0.0101582	0.0778083	-0.130555	0.896139	NA
Pidd1	1.03948	0.00780859	0.0791265	0.0986849	0.921397	NA
Rplp2	16.7208	0.174032	0.0691726	2.51591	0.0119409	0.109306
Pnpla2	1.14991	0.0252211	0.0751559	0.335584	0.737216	NA
Cracr2b	1.02913	-0.000501256	0.0795647	-0.00629998	0.994974	NA
Cd151	1.05525	-0.00791282	0.0786096	-0.10066	0.919829	NA
Polr2l	1.12823	-0.00607705	0.0758365	-0.0801336	0.936138	NA
Tspan4	1.03094	0.0019626	0.0795262	0.0246786	0.980313	NA
Chid1	1.06294	0.00193787	0.0780149	0.0248397	0.980185	NA
Ap2a2	1.19076	0.0299948	0.0736679	0.407163	0.683927	NA
Tollip	1.09185	0.0215548	0.0769953	0.279949	0.779542	NA
Mob2	1.23038	-0.0517373	0.0728233	-0.71045	0.477498	NA
Dusp8	1.04223	-0.0137456	0.079204	-0.173547	0.862237	NA
Ifitm10	1.12702	0.00491108	0.0760901	0.064543	0.948544	NA
Ctsd	1.77357	0.0329571	0.0606851	0.543084	0.587126	0.823885
Tnni2	1.02868	-0.000501256	0.0795648	-0.00629997	0.994974	NA
Lsp1	2.35597	0.0197941	0.0605565	0.326869	0.743797	0.914383
Mrpl23	1.32476	0.0288472	0.0702408	0.41069	0.681339	NA
Tspan32	1.42031	0.0370859	0.0674063	0.550184	0.582247	NA
Cd81	1.13047	0.0635751	0.0755545	0.841447	0.400186	NA
Tssc4	1.07286	-0.0101576	0.0778099	-0.130543	0.896148	NA
Kcnq1	1.02913	-0.000501256	0.0795647	-0.00629998	0.994974	NA
Kcnq1ot1	1.2291	0.00580487	0.0725464	0.080016	0.936232	NA
Cdkn1c	1.03996	-0.00267564	0.0791353	-0.033811	0.973031	NA
Nap1l4	1.51819	-0.0237355	0.0651476	-0.364335	0.715642	NA
Cars	1.07336	-0.0046235	0.0780639	-0.0592271	0.952776	NA
Tnfrsf26	1.10545	-0.00615508	0.0766133	-0.0803395	0.935974	NA
E230032D23Rik	1.05893	0.00042943	0.0783836	0.00547857	0.995629	NA
Tnfrsf22	1.06296	0.0115915	0.0780651	0.148485	0.881973	NA
Tnfrsf23	1.06124	-0.00140204	0.0783625	-0.0178917	0.985727	NA
Osbpl5	1.08503	0.000917395	0.0774975	0.0118377	0.990556	NA
Nadsyn1	1.05846	-0.0068848	0.078297	-0.0879319	0.929939	NA
Dhcr7	1.06292	-0.00393053	0.0782022	-0.0502612	0.959919	NA
Shank2	1.02958	0.00196263	0.0795265	0.0246789	0.980313	NA
Ppfia1	1.27012	0.0144932	0.0720021	0.201288	0.840491	NA
Fadd	1.05033	-0.00167564	0.0788143	-0.0212606	0.98304	NA
LTO1	1.07696	-0.00711891	0.0779057	-0.0913785	0.9272	NA
Ccnd1	1.03138	7.54909e-05	0.0795039	0.000949524	0.999242	NA
Tpcn2	1.05444	-0.0212662	0.0787159	-0.270163	0.787059	NA
Insr	1.17595	-0.0146594	0.0743161	-0.197257	0.843644	NA
Arhgef18	2.02707	-0.072091	0.0572857	-1.25845	0.20836	0.507428
Zfp358	1.03724	-0.00884655	0.0791297	-0.111798	0.910993	NA
Mcoln1	1.08415	0.0266885	0.0772999	0.345259	0.729931	NA
Pnpla6	1.06612	0.00848564	0.0779637	0.108841	0.913338	NA
Xab2	1.12602	0.00715989	0.0760471	0.0941507	0.924998	NA
Pet100	1.16661	0.0495527	0.0745391	0.664788	0.506253	NA
Stxbp2	1.17621	0.0251543	0.07437	0.338231	0.73522	NA
Retn	1.02913	-0.000501256	0.0795647	-0.00629998	0.994974	NA
Mcemp1	1.03501	-0.00686319	0.0793538	-0.0864885	0.931086	NA
Fcor	1.02913	-0.000501256	0.0795647	-0.00629998	0.994974	NA
Trappc5	1.12781	-2.88232e-05	0.0756154	-0.000381181	0.999696	NA
Fcer2a	1.04129	0.000332883	0.0790393	0.00421161	0.99664	NA
Gm16553	1.02868	-0.000501256	0.0795648	-0.00629997	0.994974	NA
Cd209a	1.02913	0.00196288	0.0795266	0.0246821	0.980311	NA
Cd209d	1.02913	-0.00238829	0.0795424	-0.0300253	0.976049	NA
Cd209b	1.02868	-0.000501256	0.0795648	-0.00629997	0.994974	NA
Cd209c	1.02868	-0.000501256	0.0795648	-0.00629997	0.994974	NA
Cd209f	1.02913	-0.00238835	0.0795424	-0.0300261	0.976049	NA
Cd209g	1.02868	-0.000501256	0.0795648	-0.00629997	0.994974	NA
Evi5l	1.04853	0.00259478	0.0787999	0.0329288	0.973734	NA
Map2k7	1.14005	0.0318581	0.0754597	0.422187	0.672929	NA
Snapc2	1.05568	0.00170597	0.0784625	0.0217426	0.982655	NA
Timm44	1.14821	0.0144769	0.0754859	0.191783	0.847929	NA
Elavl1	1.43649	0.00382419	0.0672492	0.0568659	0.954657	NA
Ccl25	1.0788	-0.0114808	0.0775415	-0.14806	0.882308	NA
Cers4	1.26094	-0.049849	0.0722382	-0.690064	0.490224	NA
Zfp958	1.09229	-0.0257175	0.077189	-0.333175	0.739033	NA
Gm6410	1.03455	0.00367587	0.0793445	0.046328	0.963053	NA
Shcbp1	1.03092	-0.000501256	0.0795645	-0.00629999	0.994974	NA
Arglu1	1.67122	-0.00264781	0.0618221	-0.0428295	0.965841	0.98732
Abhd13	1.08278	-0.013833	0.0775758	-0.178315	0.858491	NA
Tnfsf13b	1.03002	0.00687774	0.0794506	0.0865663	0.931024	NA
Myo16	1.03995	0.0134401	0.0791939	0.169711	0.865252	NA
4833411C07Rik	1.02913	-0.000501256	0.0795647	-0.00629998	0.994974	NA
Irs2	1.20111	0.085333	0.0740922	1.15171	0.24956	NA
9530052E02Rik	1.035	0.00122491	0.0793822	0.0154305	0.98769	NA
Col4a1	1.02912	-0.0023882	0.0795424	-0.0300242	0.97605	NA
Col4a2	1.02958	-0.00238842	0.0795423	-0.030027	0.976048	NA
Rab20	1.06523	0.00520659	0.0783079	0.0664886	0.946995	NA
E230013L22Rik	1.03138	-0.00803484	0.0794752	-0.101099	0.919481	NA
Naxd	1.11887	-0.012282	0.0758865	-0.161846	0.871441	NA
Cars2	1.13165	0.00509519	0.0756716	0.0673329	0.946323	NA
Ing1	1.27853	0.0539197	0.0707426	0.762196	0.446022	NA
Ankrd10	1.2698	0.0176497	0.0716864	0.246208	0.805544	NA
Arhgef7	1.10362	-0.0135148	0.0769544	-0.175621	0.860607	NA
Tubgcp3	1.14158	-0.021989	0.0755378	-0.291099	0.771002	NA
Atp11a	1.11359	-0.0292438	0.076774	-0.380908	0.703307	NA
Mcf2l	1.03048	0.00499082	0.0794279	0.0628346	0.949904	NA
F7	1.02868	-0.000501256	0.0795648	-0.00629997	0.994974	NA
F10	1.02913	-0.00238824	0.0795424	-0.0300248	0.97605	NA
Pcid2	1.1149	0.00191417	0.0765829	0.0249947	0.980061	NA
Cul4a	1.10089	-0.0298212	0.0768321	-0.388135	0.697953	NA
Lamp1	1.3261	0.0124958	0.0696163	0.179495	0.857565	NA
Dcun1d2	1.08784	0.0187076	0.0775155	0.24134	0.809313	NA
Tmco3	1.06796	0.017372	0.0778779	0.223067	0.823504	NA
Tfdp1	1.09979	-0.0268967	0.0771123	-0.348799	0.727273	NA
Gas6	1.03003	7.56193e-05	0.079504	0.000951139	0.999241	NA
Rasa3	1.78792	0.0356179	0.0603438	0.590249	0.555083	0.80025
Cdc16	1.08997	0.0309979	0.077045	0.402335	0.687476	NA
Upf3a	1.14807	0.0176734	0.0753533	0.23454	0.814587	NA
Champ1	1.06026	0.00337485	0.0782874	0.0431084	0.965619	NA
Coprs	1.02868	-0.000501256	0.0795648	-0.00629997	0.994974	NA
Fbxo25	1.0747	-0.00475101	0.0778718	-0.0610107	0.951356	NA
Tdrp	1.15826	0.0447305	0.0748725	0.597422	0.550285	NA
Erich1	1.19656	-0.0128958	0.0734677	-0.175531	0.860678	NA
Cln8	1.04355	0.00146796	0.0789187	0.0186009	0.985161	NA
Arhgef10	1.10864	-0.0465982	0.0767642	-0.607031	0.543891	NA
Kbtbd11	1.50527	-0.0712511	0.0652827	-1.09143	0.275202	NA
5830468F06Rik	1.10185	0.00560338	0.076213	0.0735226	0.941397	NA
Mcph1	1.13618	-0.00596295	0.0760164	-0.078443	0.937483	NA
Angpt2	1.03049	7.57255e-05	0.0795039	0.000952476	0.99924	NA
Agpat5	1.1549	-0.0172255	0.0747367	-0.230483	0.817738	NA
2610005L07Rik	1.14423	0.0242801	0.0756557	0.320929	0.748294	NA
6820431F20Rik	1.28827	0.0117868	0.0706112	0.166926	0.867444	NA
Gm56829	1.05759	-0.00974824	0.0785872	-0.124044	0.901292	NA
Alg11	1.04989	0.0225963	0.0786445	0.287322	0.773892	NA
Nek3	1.05396	0.0268497	0.0786298	0.34147	0.732781	NA
Ckap2	1.03455	0.00555855	0.079367	0.0700361	0.944171	NA
Vps36	1.24366	-0.0242509	0.0722415	-0.335693	0.737134	NA
Thsd1	1.03229	-0.00369106	0.0794589	-0.0464525	0.962954	NA
Mrps31	1.07868	0.0290729	0.0777017	0.374161	0.70832	NA
Smim19	1.12473	0.0311896	0.0757411	0.411792	0.680531	NA
Slc20a2	1.07924	-0.00142379	0.0775316	-0.0183641	0.98535	NA
Gm17491	1.05216	0.00797343	0.0786662	0.101358	0.919275	NA
Vdac3	1.19451	0.025093	0.0736155	0.340866	0.733236	NA
Polb	1.1396	-0.0248081	0.0754524	-0.328791	0.742344	NA
Ikbkb	1.42861	-0.0176033	0.0670385	-0.262585	0.792894	NA
Plat	1.03454	-0.0130652	0.0793487	-0.164656	0.869229	NA
Ap3m2	1.08098	-0.00500309	0.0774896	-0.0645647	0.948526	NA
1700041G16Rik	1.04358	0.00219872	0.0790602	0.0278107	0.977816	NA
Kat6a	1.44526	-0.0132491	0.0669165	-0.197994	0.843068	NA
Ank1	1.02958	0.0019629	0.0795265	0.0246823	0.980311	NA
Gpat4	1.1288	-0.00779017	0.0758187	-0.102747	0.918173	NA
Gins4	1.08448	-0.0221548	0.0774182	-0.286171	0.774773	NA
Golga7	1.22386	0.0254511	0.0724766	0.351163	0.725498	NA
Gm26714	1.02868	-0.000501256	0.0795648	-0.00629997	0.994974	NA
Tcim	1.03094	-0.00369101	0.0794592	-0.0464517	0.962954	NA
Adam3	1.02868	-0.000501256	0.0795648	-0.00629997	0.994974	NA
Adam9	1.07742	-0.00211507	0.077402	-0.0273258	0.978202	NA
Tm2d2	1.09937	-0.0153436	0.0767532	-0.199909	0.84157	NA
Plekha2	1.31926	0.00316756	0.0703444	0.0450294	0.964088	NA
5830408C22Rik	1.06161	-0.018955	0.0782854	-0.242126	0.808704	NA
Tacc1	1.50832	-0.0214843	0.0657924	-0.326547	0.744041	NA
Gm30978	1.02913	-0.000501256	0.0795647	-0.00629998	0.994974	NA
Gm45238	1.02868	-0.000501256	0.0795648	-0.00629997	0.994974	NA
Fgfr1	1.03275	0.00179544	0.0793228	0.0226346	0.981944	NA
Letm2	1.18678	0.0176383	0.0736394	0.239522	0.810722	NA
D830025C05Rik	1.16477	0.017943	0.0751315	0.238821	0.811266	NA
Nsd3	2.58619	-0.0975394	0.0504032	-1.93518	0.0530917	0.227951
Plpp5	1.044	0.00332783	0.0789409	0.042156	0.966378	NA
Ddhd2	1.20925	-0.040358	0.073063	-0.552373	0.580747	NA
Bag4	1.11209	-0.0107416	0.0766811	-0.140082	0.888608	NA
Lsm1	1.14277	0.00866662	0.0753079	0.115083	0.90839	NA
Ash2l	1.104	-0.0135964	0.0767718	-0.177101	0.859445	NA
Hgsnat	1.10529	-0.00144426	0.0767287	-0.0188229	0.984984	NA
Pomk	1.0458	0.0191288	0.0787993	0.242753	0.808219	NA
Fnta	1.15858	0.0273458	0.0747282	0.365938	0.714446	NA
Hook3	1.22006	-0.0498914	0.073278	-0.68085	0.496036	NA
Rnf170	1.08291	-0.0103554	0.0774287	-0.133741	0.893619	NA
Thap1	1.05934	0.00170621	0.0784614	0.0217458	0.982653	NA
Gm39150	1.03681	0.00555817	0.0793671	0.0700311	0.944175	NA
Zfp703	1.07067	0.0199706	0.0780333	0.255925	0.798032	NA
Erlin2	1.04714	-0.00295711	0.0787346	-0.037558	0.970043	NA
Plpbp	1.11623	-0.0327153	0.0767338	-0.426348	0.669895	NA
Brf2	1.04219	-0.00768229	0.0790091	-0.0972329	0.92255	NA
Rab11fip1	1.14408	-0.0454215	0.0752821	-0.603351	0.546335	NA
Eif4ebp1	1.07192	-0.0232069	0.0781065	-0.297119	0.766403	NA
Rnf122	1.05348	-0.0115825	0.0785667	-0.147422	0.882812	NA
Tti2	1.05622	0.0136385	0.0782803	0.174226	0.861703	NA
Mak16	1.27076	-0.0394253	0.0714785	-0.551569	0.581298	NA
Nrg1	1.03093	0.00499089	0.0794278	0.0628355	0.949903	NA
Wrn	1.29095	-0.060274	0.0712575	-0.845861	0.397719	NA
Purg	1.04716	0.00445176	0.0788219	0.0564787	0.954965	NA
Tex15	1.03362	-0.00195648	0.0792782	-0.0246787	0.980313	NA
Ppp2cb	1.25813	0.0192208	0.071366	0.269327	0.787702	NA
Ubxn8	1.06783	-0.00113556	0.0779158	-0.0145742	0.988373	NA
Gsr	1.13371	-0.0202531	0.0757407	-0.2674	0.789185	NA
Gtf2e2	1.12699	-0.0230584	0.075823	-0.304108	0.761074	NA
Rbpms	1.10075	-0.0223133	0.0766846	-0.290975	0.771097	NA
Dctn6	1.32723	-0.00551189	0.0697796	-0.0789899	0.937048	NA
Leprotl1	1.90131	0.0380688	0.057601	0.660906	0.50874	0.77915
Saraf	2.76044	-0.00405135	0.0511249	-0.0792441	0.936845	0.981186
Gm29243	1.07284	-0.0232421	0.0779122	-0.298312	0.765492	NA
Dusp4	1.07547	0.00630292	0.0775782	0.081246	0.935254	NA
Tnks	1.19391	0.00921065	0.0737594	0.124874	0.900634	NA
Ppp1r3b	1.06394	-0.0184298	0.0780349	-0.236174	0.813319	NA
Eri1	1.19466	0.0056323	0.0739359	0.0761782	0.939284	NA
Mfhas1	1.19675	-0.0192383	0.0735596	-0.261533	0.793705	NA
Prag1	1.06978	-0.0226183	0.0780494	-0.289794	0.772	NA
Lonrf1	1.04042	0.00593616	0.0791043	0.0750422	0.940188	NA
Dlc1	1.03094	-0.0061552	0.0794974	-0.0774265	0.938291	NA
Tusc3	1.19229	0.0131477	0.0739147	0.177877	0.858835	NA
Gm6213	1.0584	0.0585165	0.0780593	0.749641	0.453548	NA
Msr1	1.03229	-0.00180888	0.0794812	-0.0227586	0.981845	NA
Micu3	1.10372	0.0245913	0.0766673	0.320754	0.748426	NA
Zdhhc2	1.11611	0.0218144	0.0763387	0.285758	0.77509	NA
Cnot7	1.1681	0.0107974	0.0747062	0.144531	0.885094	NA
Vps37a	1.22087	-0.0519232	0.0731447	-0.70987	0.477858	NA
Slc7a2	1.02868	-0.000501256	0.0795648	-0.00629997	0.994974	NA
Mtus1	1.03274	0.00988967	0.0793518	0.124631	0.900827	NA
Pcm1	1.43409	-0.0153688	0.0671076	-0.229017	0.818877	NA
Asah1	1.07868	-0.010918	0.0774844	-0.140905	0.887957	NA
Frg1	1.34061	-0.0378771	0.0690045	-0.548907	0.583123	NA
Cyp4v3	1.06654	-0.00336886	0.0781448	-0.0431105	0.965617	NA
Fam149a	1.02868	-0.000501256	0.0795648	-0.00629997	0.994974	NA
Tlr3	1.03048	-0.00180894	0.0794816	-0.0227592	0.981844	NA
Ufsp2	1.10886	-0.0138358	0.0762277	-0.181507	0.855986	NA
Ankrd37	1.05704	0.00575694	0.0782569	0.0735647	0.941363	NA
Snx25	1.14741	-0.0388832	0.0758839	-0.512404	0.608418	NA
Cfap97	1.13422	0.0492358	0.0754331	0.652709	0.51401	NA
Gm56864	1.04176	-0.00884616	0.0791283	-0.111795	0.910996	NA
Slc25a4	1.14898	0.0206115	0.0750485	0.274642	0.783616	NA
Acsl1	1.07385	-0.0142424	0.0780252	-0.182536	0.855179	NA
Cenpu	1.03501	0.00310631	0.0794045	0.03912	0.968798	NA
Primpol	1.09906	0.00276578	0.0768987	0.0359665	0.971312	NA
Casp3	1.1057	-0.00878718	0.0770738	-0.11401	0.90924	NA
Gm16675	1.05169	0.015169	0.0785565	0.193097	0.846901	NA
Irf2	1.70277	-0.0141235	0.0621366	-0.227298	0.820212	0.936301
Trappc11	1.12118	-0.0269784	0.0761949	-0.354071	0.723319	NA
Rwdd4a	1.11565	0.000930601	0.0760954	0.0122294	0.990244	NA
Ing2	1.16567	0.0172291	0.0750139	0.229678	0.818362	NA
AA386476	1.03318	0.00424403	0.0792849	0.0535288	0.957315	NA
Cdkn2aip	1.16772	0.0348588	0.0749257	0.465245	0.6418	NA
Wwc2	1.04086	-0.00138123	0.0792169	-0.0174361	0.98609	NA
Dctd	1.03679	0.00049078	0.0792397	0.00619361	0.995059	NA
Aga	1.06828	0.00539772	0.0778634	0.0693229	0.944739	NA
Neil3	1.03002	-0.000501256	0.0795647	-0.00629997	0.994974	NA
Vegfc	1.04128	-0.0193754	0.0789416	-0.24544	0.806138	NA
Spcs3	1.18859	0.0211356	0.0734732	0.287664	0.773631	NA
Hpgd	1.03185	-0.00744849	0.0794151	-0.0937918	0.925283	NA
Cep44	1.08099	0.000371004	0.0775537	0.00478384	0.996183	NA
Fbxo8	1.13208	-0.0074701	0.0754147	-0.0990537	0.921104	NA
Gm56849	1.02913	-0.00238835	0.0795424	-0.0300261	0.976049	NA
Scrg1	1.02913	-0.0023885	0.0795424	-0.030028	0.976047	NA
Sap30	1.09132	0.00825873	0.0771514	0.107046	0.914762	NA
2500002B13Rik	1.03319	0.00744258	0.0793895	0.0937477	0.925318	NA
Hmgb2	2.45946	0.0925616	0.0622534	1.48685	0.137193	0.402487
Galnt7	1.26576	0.0294329	0.0720649	0.408423	0.683002	NA
Hpf1	1.20801	-0.00728753	0.0731007	-0.0996917	0.920598	NA
Clcn3	1.33087	-0.0550113	0.0701771	-0.783893	0.433185	NA
Nek1	1.09506	0.0100403	0.0771682	0.130109	0.896492	NA
Sh3rf1	1.11674	0.00453068	0.0769307	0.058893	0.953043	NA
Cbr4	1.03813	0.00537305	0.079164	0.0678724	0.945893	NA
Palld	1.03184	-0.00427298	0.0795196	-0.053735	0.957151	NA
Ddx60	1.12898	-0.0195546	0.0762221	-0.256548	0.797551	NA
Msmo1	1.10179	-0.0245351	0.0772751	-0.317503	0.750891	NA
Klhl2	1.17328	-0.0315082	0.0750579	-0.419785	0.674682	NA
Tmem192	1.14191	0.000782117	0.0759155	0.0103025	0.991781	NA
Marchf1	1.05073	0.00482919	0.0785783	0.061457	0.951001	NA
Tma16	1.06701	0.0112604	0.0783146	0.143784	0.885684	NA
Naf1	1.06298	0.0178521	0.0782659	0.228095	0.819593	NA
Nat2	1.05659	-0.011004	0.0785083	-0.140164	0.888543	NA
Psd3	1.05218	-0.0139145	0.0788032	-0.176573	0.85986	NA
Gm15991	1.02957	-0.000501256	0.0795646	-0.00629998	0.994974	NA
Csgalnact1	1.04901	0.0118972	0.0789105	0.150769	0.880172	NA
Ints10	1.09039	0.0121429	0.0769474	0.157808	0.874622	NA
Lpl	1.03139	0.00310674	0.0794053	0.0391251	0.968794	NA
Atp6v1b2	1.1884	0.0098761	0.0738723	0.133692	0.893658	NA
Lzts1	1.03906	0.00724808	0.0791862	0.0915321	0.927078	NA
Zfp930	1.05573	-0.0122554	0.078429	-0.156261	0.875841	NA
D130040H23Rik	1.08461	-0.0184889	0.0778377	-0.237532	0.812266	NA
Gm10033	1.07064	0.00248749	0.0779573	0.0319084	0.974548	NA
Zfp868	1.1068	-0.0135145	0.0769544	-0.175616	0.860611	NA
Zfp869	1.25893	0.0674217	0.0716957	0.940386	0.347119	NA
Zfp963	1.05532	0.0138609	0.0784761	0.176626	0.859818	NA
Zfp866	1.09366	0.0299984	0.0771532	0.388816	0.697449	NA
Atp13a1	1.15049	-0.00716067	0.0750143	-0.0954574	0.92396	NA
Gmip	1.32806	0.0151561	0.0698199	0.217074	0.82817	NA
Pbx4	1.0377	-8.09826e-05	0.0792997	-0.00102122	0.999185	NA
Ndufa13	1.85775	0.0863061	0.0590763	1.46093	0.144174	0.409284
Gatad2a	1.28174	-0.0274075	0.0713124	-0.38433	0.70077	NA
Mau2	1.26343	0.0116703	0.0717697	0.162607	0.870842	NA
Sugp1	1.1302	-0.00993844	0.0760277	-0.130721	0.896007	NA
Rfxank	1.07061	0.00248918	0.0779563	0.0319304	0.97453	NA
Nr2c2ap	1.08728	-0.0192351	0.0773252	-0.248756	0.803572	NA
Borcs8	1.16381	0.0170648	0.0744502	0.229211	0.818725	NA
Mef2b	1.05169	0.000585167	0.0785795	0.00744681	0.994059	NA
Tmem161a	1.09633	-0.00878589	0.0770713	-0.113997	0.90925	NA
Slc25a42	1.07925	-0.0178482	0.0779745	-0.228898	0.818969	NA
Armc6	1.04128	-0.00826386	0.079069	-0.104515	0.91677	NA
Sugp2	1.11355	0.0479731	0.0764584	0.627441	0.530434	NA
Homer3	1.0368	-0.00382911	0.0792552	-0.0483137	0.961471	NA
Ddx49	1.09046	-0.0215788	0.0773607	-0.278938	0.780318	NA
Cope	1.39235	-0.00968184	0.068455	-0.141434	0.88754	NA
Upf1	1.16216	0.00276456	0.0749562	0.0368824	0.970582	NA
Crtc1	1.05711	-0.00791255	0.0786088	-0.100657	0.919831	NA
Klhl26	1.05623	0.0233838	0.0783311	0.298525	0.76533	NA
Rex1bd	1.19799	0.0137149	0.0734938	0.186614	0.85198	NA
Uba52	2.08022	0.0407183	0.0553855	0.73518	0.462306	0.744132
Kxd1	1.21429	0.0361122	0.0737873	0.48941	0.624599	NA
Gm56874	1.05623	-0.00906512	0.0787273	-0.115146	0.90834	NA
Fkbp8	1.40639	0.0177799	0.0673532	0.263979	0.79182	NA
Ell	1.09593	-0.00444972	0.0774307	-0.0574672	0.954178	NA
Isyna1	1.16214	0.0309033	0.0745486	0.414539	0.678519	NA
Ssbp4	1.27347	-0.00899988	0.0711592	-0.126475	0.899367	NA
Lrrc25	1.03183	-0.00803492	0.0794751	-0.1011	0.91948	NA
Gdf15	1.02913	-0.00238837	0.0795424	-0.0300264	0.976049	NA
Pgpep1	1.03362	0.00800505	0.0793292	0.100909	0.919631	NA
Lsm4	1.47418	0.0942391	0.0656121	1.43631	0.151053	NA
Jund	6.71043	0.244373	0.0596899	4.09403	4.38754e-05	0.00473306
Gm11175	1.04671	-0.00167581	0.0788151	-0.0212626	0.983038	NA
Gm3336	1.02913	-0.00238834	0.0795424	-0.030026	0.976049	NA
Rab3a	1.04085	0.00163138	0.0791192	0.0206192	0.983551	NA
Mpv17l2	1.09175	0.0274169	0.077004	0.356045	0.72184	NA
Ifi30	1.11467	0.0130757	0.0762385	0.17151	0.863838	NA
Pik3r2	1.04399	0.00332775	0.0789407	0.0421551	0.966379	NA
2010320M18Rik	1.03902	-0.0100172	0.0792486	-0.126403	0.899424	NA
Mast3	1.15859	-0.0664081	0.0751601	-0.883554	0.37703	NA
Il12rb1	1.0534	0.00298734	0.0785431	0.0380344	0.969664	NA
Arrdc2	1.0734	-0.00575073	0.0781789	-0.0735585	0.941368	NA
Ccdc124	1.21516	0.00787553	0.0730061	0.107875	0.914104	NA
Rpl18a	12.5758	0.162142	0.0634056	2.55721	0.0106159	0.101794
Map1s	1.08821	-0.00623502	0.0774112	-0.0805441	0.935812	NA
Haus8	1.08725	-0.0398165	0.0774044	-0.514396	0.607025	NA
Myo9b	1.30536	-0.0028454	0.0707424	-0.040222	0.96792	NA
Use1	1.46913	0.0760004	0.0660008	1.15151	0.249645	NA
Ocel1	1.11127	-0.0062719	0.0764314	-0.0820591	0.934607	NA
Nr2f6	1.04397	-0.00210168	0.0790748	-0.0265783	0.978798	NA
Babam1	1.16881	0.0301598	0.0744277	0.405222	0.685352	NA
Abhd8	1.20131	0.0206711	0.0735106	0.281199	0.778583	NA
Mrpl34	1.15654	0.0187284	0.0744681	0.251496	0.801453	NA
Dda1	1.24414	0.0341375	0.0721195	0.473346	0.636012	NA
Ano8	1.05758	0.0114702	0.078512	0.146095	0.88386	NA
Gtpbp3	1.05843	-0.029795	0.0785509	-0.379308	0.704495	NA
Bst2	1.44372	0.00176965	0.0666389	0.0265559	0.978816	NA
Mvb12a	1.15566	0.00830724	0.0749638	0.110817	0.911772	NA
Slc27a1	1.03772	-8.11912e-05	0.0792995	-0.00102385	0.999183	NA
Pgls	1.27731	0.00117618	0.0708385	0.0166038	0.986754	NA
Niban3	1.03501	-0.0111956	0.0793696	-0.141057	0.887838	NA
Colgalt1	1.11214	-0.00669914	0.0766661	-0.0873807	0.930377	NA
Jak3	1.18141	0.0422721	0.0739192	0.57187	0.567467	NA
Fcho1	1.18121	-0.079806	0.0744428	-1.07204	0.283814	NA
Zfp709	1.03906	-0.00756624	0.0792106	-0.0955205	0.92391	NA
Zfp617	1.06616	0.0241582	0.0780203	0.30964	0.756863	NA
Zfp961	1.06879	-0.008817	0.0780802	-0.112922	0.910102	NA
Cyp4f18	1.04176	0.0121141	0.0791122	0.153126	0.878313	NA
Tpm4	1.74417	0.0701921	0.0603895	1.16232	0.245226	0.55484
Gm16091	1.07436	0.0262275	0.0777927	0.337147	0.736038	NA
Rab8a	1.49657	0.0134915	0.0652175	0.206869	0.83613	NA
Hsh2d	1.07558	0.00287379	0.0777086	0.0369816	0.970503	NA
Fam32a	1.24457	0.0422429	0.0718086	0.588271	0.556409	NA
Ap1m1	1.19451	0.0176857	0.0732691	0.24138	0.809283	NA
Gm56838	1.02868	-0.000501256	0.0795648	-0.00629997	0.994974	NA
Hmgn2-ps	1.0575	0.00832932	0.0784112	0.106226	0.915412	NA
Klf2	8.63732	0.229341	0.0717401	3.19683	0.00140857	0.0392128
Eps15l1	1.22092	0.039235	0.0734496	0.534176	0.593272	NA
1700030K09Rik	1.03815	-0.00756648	0.079211	-0.095523	0.923908	NA
Cherp	1.15356	-0.0192616	0.0752778	-0.255873	0.798072	NA
Slc35e1	1.10216	-0.00561276	0.0765584	-0.0733134	0.941563	NA
Gm17435	1.0522	0.0068658	0.0787843	0.0871467	0.930563	NA
Med26	1.0788	0.0147967	0.077721	0.190382	0.849027	NA
Smim7	1.1351	0.0452167	0.0756686	0.597563	0.550191	NA
Tmem38a	1.03545	-0.00195607	0.0792776	-0.0246737	0.980317	NA
Sin3b	1.3766	-0.00292308	0.068269	-0.0428171	0.965851	NA
Large1	1.14713	0.0836137	0.0748431	1.11719	0.264033	NA
Hmgxb4	1.14869	-0.000690709	0.0754933	-0.00914927	0.992701	NA
Tom1	1.08917	0.00917529	0.0774673	0.118441	0.905729	NA
Hmox1	1.04357	-0.0217746	0.079177	-0.275012	0.783332	NA
Mcm5	1.08393	0.034407	0.0773384	0.444888	0.656443	NA
Nr3c2	1.05483	0.00667713	0.0785906	0.0849609	0.9323	NA
Arhgap10	1.23041	-0.0471539	0.0730402	-0.645589	0.518611	NA
Prmt9	1.10846	-0.0113861	0.076554	-0.148733	0.881778	NA
Tmem184c	1.08873	0.00325383	0.0774588	0.0420072	0.966497	NA
Rbmxl1	1.10085	-0.0135971	0.0767712	-0.177112	0.859436	NA
Slc10a7	1.20621	-0.00808515	0.0735234	-0.109967	0.912445	NA
Lsm6	1.24079	0.0160502	0.0720309	0.222824	0.823692	NA
Zfp827	1.07699	0.000121524	0.0779923	0.00155815	0.998757	NA
Mmaa	1.06342	0.00942357	0.0782942	0.120361	0.904208	NA
Smad1	1.11844	-0.0235137	0.0764145	-0.307712	0.758329	NA
Otud4	1.17768	0.0125685	0.0743398	0.169068	0.865758	NA
Abce1	1.22885	-0.0428921	0.07282	-0.589016	0.555909	NA
Anapc10	1.11847	-0.011023	0.0761383	-0.144776	0.8849	NA
Gm30660	1.02913	-0.000501256	0.0795647	-0.00629998	0.994974	NA
Smarca5	1.82836	-0.0125729	0.0597436	-0.210447	0.833337	0.936621
Gab1	1.03048	0.00196258	0.0795263	0.0246783	0.980314	NA
Gm31223	1.03093	0.00442241	0.0794883	0.055636	0.955637	NA
Usp38	1.31702	0.0107374	0.0705629	0.152167	0.879068	NA
Gm9725	1.07746	0.0171368	0.0776847	0.220594	0.825428	NA
Inpp4b	4.91549	0.0663359	0.0592975	1.1187	0.263388	0.56893
Il15	1.04718	-0.011392	0.0789653	-0.144266	0.885303	NA
Zfp330	1.18341	0.0105433	0.0739905	0.142496	0.886701	NA
Rnf150	1.03455	-0.0111953	0.0793697	-0.141052	0.887841	NA
Tbc1d9	1.03004	7.58977e-05	0.079504	0.00095464	0.999238	NA
Elmod2	1.04853	-0.012656	0.0788835	-0.160439	0.87255	NA
Scoc	1.07967	0.013515	0.0776425	0.174067	0.861828	NA
Ndufb7	1.42378	0.0651168	0.0671622	0.969546	0.332376	NA
Tecr	1.48106	-0.0466606	0.0660877	-0.70604	0.480236	NA
Dnajb1	2.98197	-0.37459	0.0756931	-4.9488	8.01534e-07	0.000230574
Gipc1	1.06652	-0.0011363	0.0779145	-0.0145839	0.988365	NA
Pkn1	1.44149	-0.0188499	0.067266	-0.28023	0.779327	NA
Ddx39a	1.22103	0.0241231	0.0729749	0.330567	0.741002	NA
Adgre5	2.36095	0.0175989	0.0546508	0.322025	0.747463	0.915067
Adgrl1	1.16602	-0.0028994	0.0747809	-0.0387719	0.969076	NA
Asf1b	1.0597	0.0136383	0.0782861	0.174211	0.861715	NA
Prkaca	1.0792	0.00216622	0.0775727	0.027925	0.977724	NA
Samd1	1.06927	-0.0279992	0.078179	-0.358142	0.72027	NA
Il27ra	1.4181	0.0307678	0.0678498	0.45347	0.650254	NA
Rln3	1.07189	0.00917464	0.0774992	0.118384	0.905774	NA
C330011M18Rik	1.05082	0.00630897	0.0788431	0.0800193	0.936229	NA
Rfx1	1.15286	0.0464359	0.0748929	0.62003	0.5353	NA
Dcaf15	1.18475	0.0475984	0.0741336	0.642063	0.520897	NA
Podnl1	1.09262	-0.026879	0.0773071	-0.347691	0.728104	NA
Cc2d1a	1.07242	-0.0036351	0.0777585	-0.0467486	0.962718	NA
Gm56844	1.03182	0.00932933	0.0794124	0.11748	0.90649	NA
Gm26887	1.035	-0.00627964	0.0792935	-0.0791949	0.936885	NA
Gm56830	1.08241	0.0285635	0.0777584	0.367336	0.713403	NA
Gm26532	1.26545	0.00672052	0.0710507	0.0945877	0.924651	NA
Zswim4	1.09194	-0.0292212	0.0775239	-0.376931	0.70626	NA
D8Ertd738e	1.96919	0.0546204	0.0570752	0.956991	0.338673	0.643778
Mri1	1.22804	-0.0272887	0.0726733	-0.375498	0.707325	NA
Ccdc130	1.08103	-0.0315901	0.0777524	-0.406292	0.684567	NA
Cacna1a	1.05711	-0.0206707	0.0786574	-0.262794	0.792733	NA
Ier2	3.05261	0.0458071	0.0604257	0.758074	0.448486	0.742338
Nacc1	1.10036	-0.00184551	0.0769666	-0.0239781	0.980872	NA
Trmt1	1.15005	-0.0281872	0.0750687	-0.375486	0.707334	NA
Nfix	1.05617	0.00154423	0.0782682	0.01973	0.984261	NA
Lyl1	1.03408	-0.0130651	0.0793478	-0.164656	0.869229	NA
G430095P16Rik	1.06024	-0.015902	0.0783869	-0.202866	0.839258	NA
Dand5	1.04041	0.0242075	0.0789258	0.306712	0.759091	NA
Gadd45gip1	1.17959	0.0117006	0.0740597	0.157988	0.87448	NA
Rad23a	1.23868	0.0532229	0.0719333	0.739892	0.459442	NA
Calr	1.83956	0.0223721	0.0598716	0.373668	0.708686	0.893999
Farsa	1.13827	-0.0106647	0.0757247	-0.140836	0.888012	NA
Syce2	1.04217	-0.00339031	0.0789939	-0.0429186	0.96577	NA
Gcdh	1.06156	-0.00562645	0.0783756	-0.0717883	0.942777	NA
Dnase2a	1.08725	0.013088	0.0772651	0.169391	0.865505	NA
Rnaseh2a	1.11884	0.0178516	0.0759351	0.23509	0.81416	NA
Prdx2	1.32497	0.0753695	0.069837	1.07922	0.280604	NA
Junb	11.8386	0.0663444	0.0666737	0.995062	0.319812	0.627457
Hook2	1.04086	-0.0094308	0.0791883	-0.119093	0.905212	NA
Get3	1.13141	-0.00789717	0.0756433	-0.1044	0.916861	NA
Trir	1.4601	0.0313678	0.0664932	0.471745	0.637154	NA
Tnpo2	1.10402	0.000999018	0.0768768	0.012995	0.989633	NA
Fbxw9	1.03453	0.00367576	0.0793445	0.0463266	0.963054	NA
Gm56867	1.06029	-0.0105274	0.0782545	-0.134528	0.892997	NA
Dhps	1.13285	0.0178976	0.0755288	0.236964	0.812706	NA
Wdr83	1.07958	-0.029209	0.0779066	-0.374923	0.707753	NA
Wdr83os	1.32464	0.0115446	0.0700154	0.164887	0.869047	NA
Man2b1	1.28345	-0.0318897	0.0711089	-0.448463	0.653862	NA
Gm42031	1.08766	0.0105673	0.0771175	0.137029	0.89102	NA
Vps35	1.17657	-0.015836	0.074081	-0.213766	0.830749	NA
Orc6	1.1397	0.0425529	0.075755	0.561718	0.574364	NA
4921524J17Rik	1.20138	-0.00301525	0.0738953	-0.0408044	0.967455	NA
Gpt2	1.03003	-0.00238834	0.0795422	-0.0300261	0.976049	NA
Dnaja2	1.52066	0.0308582	0.0646529	0.47729	0.633202	NA
Neto2	1.09695	-0.0268791	0.0773032	-0.347709	0.728091	NA
Itfg1	1.19924	-0.0282657	0.0737261	-0.383387	0.701468	NA
Phkb	1.16323	0.038857	0.0746973	0.520193	0.602979	NA
Lonp2	1.45927	-0.0676083	0.0664687	-1.01714	0.309193	NA
Siah1a	1.14416	-0.00420753	0.0752765	-0.0558944	0.955431	NA
N4bp1	1.18161	-0.0178732	0.0744498	-0.240071	0.810297	NA
Cnep1r1	1.11799	-0.000796055	0.0760765	-0.0104639	0.991652	NA
Heatr3	1.08509	-0.0232784	0.0777201	-0.299516	0.764574	NA
Tent4b	1.22469	-0.0134039	0.0735042	-0.182355	0.85532	NA
Adcy7	1.4476	-0.0410459	0.0672679	-0.610186	0.5418	NA
Brd7	1.22038	0.00804437	0.0731581	0.109959	0.912452	NA
Snx20	1.3325	-0.0867001	0.0701314	-1.23625	0.216493	NA
Nod2	1.03047	-0.00369109	0.0794593	-0.0464526	0.962954	NA
Cyld	1.63499	-0.0434367	0.0635312	-0.683707	0.49423	NA
Chd9	1.37327	0.00229183	0.0689432	0.0332422	0.973484	NA
Rbl2	1.339	0.00726521	0.0692091	0.104975	0.916405	NA
Aktip	1.06161	-0.0213574	0.0783223	-0.272687	0.785119	NA
Rpgrip1l	1.04445	-0.00652577	0.0788917	-0.082718	0.934083	NA
Fto	1.31021	0.0233303	0.0701329	0.332659	0.739423	NA
Lpcat2	1.11417	0.0223103	0.0759181	0.293874	0.768881	NA
Amfr	1.19373	-0.00301212	0.0738913	-0.0407643	0.967487	NA
Nudt21	1.29613	0.0346647	0.0704904	0.491765	0.622933	NA
Ogfod1	1.06886	0.00685268	0.0781344	0.0877038	0.93012	NA
Bbs2	1.0499	-0.00295643	0.0787346	-0.0375493	0.97005	NA
Mt2	1.03137	0.00196257	0.0795263	0.0246783	0.980314	NA
Mt1	1.06429	-0.0106284	0.078066	-0.136147	0.891717	NA
Nup93	1.09592	0.0284185	0.0768905	0.369597	0.711718	NA
Herpud1	1.27567	0.00916911	0.071366	0.12848	0.89778	NA
9330175E14Rik	1.05079	-0.0133288	0.0787435	-0.169269	0.8656	NA
Nlrc5	1.6109	0.0578004	0.0634357	0.911165	0.362305	NA
Cpne2	1.03993	-0.00454	0.0791139	-0.0573856	0.954243	NA
Psme3ip1	1.14955	0.00240448	0.0751787	0.0319835	0.974488	NA
Rspry1	1.17483	0.0180274	0.0743486	0.242471	0.808437	NA
Arl2bp	1.25725	0.0466994	0.0715165	0.652988	0.51383	NA
Ccl22	1.02868	-0.000501256	0.0795648	-0.00629997	0.994974	NA
Ccl17	1.02913	0.00196293	0.0795266	0.0246827	0.98031	NA
Ciapin1	1.12519	-0.0224292	0.0761267	-0.29463	0.768303	NA
Coq9	1.08278	0.00130725	0.0772522	0.0169218	0.986501	NA
Polr2c	1.17551	0.0237183	0.0741426	0.319902	0.749072	NA
Ccdc102a	1.04265	-0.0168678	0.0791007	-0.213245	0.831155	NA
Adgrg5	1.08323	-0.0233127	0.0775341	-0.300676	0.763689	NA
Adgrg3	1.03994	-0.0254781	0.0791354	-0.321956	0.747516	NA
Katnb1	1.05754	-0.015244	0.0785231	-0.194134	0.846088	NA
Kifc3	1.03228	0.00122467	0.0793828	0.0154274	0.987693	NA
Zfp319	1.04536	-0.0126553	0.0788842	-0.160429	0.872557	NA
Usb1	1.07551	0.0140452	0.0775875	0.181024	0.856365	NA
Cfap20	1.1243	-0.0121971	0.0760634	-0.160355	0.872616	NA
Csnk2a2	1.23652	-0.00960372	0.071846	-0.133671	0.893675	NA
Gins3	1.0467	0.0105841	0.0788292	0.134266	0.893204	NA
Setd6	1.08501	-0.0399099	0.0777826	-0.513096	0.607934	NA
Cnot1	1.40689	-0.0254351	0.0678244	-0.375014	0.707685	NA
Slc38a7	1.04131	-0.000807643	0.0791566	-0.0102031	0.99186	NA
Got2	1.18272	0.0145083	0.0741461	0.195671	0.844885	NA
Tk2	1.15587	0.0247104	0.0748106	0.330306	0.741199	NA
Cklf	1.22574	0.0400126	0.0722347	0.553924	0.579685	NA
Cmtm3	1.04939	-0.0040978	0.0788525	-0.0519679	0.958559	NA
Cmtm4	1.05349	0.0144007	0.0784183	0.18364	0.854312	NA
Dync1li2	1.10131	-0.014154	0.0768262	-0.184234	0.853846	NA
Nae1	1.20312	0.00982204	0.0733392	0.133926	0.893473	NA
Pdp2	1.0508	-0.0120714	0.0788241	-0.153144	0.878298	NA
Rrad	1.37365	0.101894	0.0729451	1.39686	0.162592	NA
Ciao2b	1.27534	0.0349041	0.0711522	0.490555	0.623789	NA
Cbfb	1.30016	0.00448193	0.0706758	0.0634153	0.949441	NA
Phaf1	1.0752	0.0142678	0.0777765	0.183447	0.854464	NA
Tradd	1.11973	0.0140968	0.0761252	0.185179	0.853105	NA
Fbxl8	1.06201	0.0154772	0.0783019	0.197661	0.843328	NA
E2f4	1.22659	-0.00335823	0.0727234	-0.0461782	0.963172	NA
Fbxl9	1.04359	0.000332844	0.0790376	0.00421121	0.99664	NA
Tmem208	1.21746	-0.0267126	0.0732616	-0.364619	0.71543	NA
Fhod1	1.06523	0.00575769	0.0782502	0.0735805	0.941351	NA
Tppp3	1.03633	0.0293202	0.0790553	0.370883	0.71076	NA
Zdhhc1	1.03636	0.00800487	0.0793289	0.100907	0.919633	NA
Atp6v0d1	1.26585	0.00322258	0.071437	0.0451108	0.964023	NA
Ripor1	1.08643	0.0289958	0.0772658	0.375274	0.707492	NA
Gm5914	1.05393	0.0107159	0.0783751	0.136726	0.891259	NA
Ctcf	1.60147	-0.031594	0.0637187	-0.495835	0.620059	NA
Carmil2	1.17498	0.0192094	0.0744129	0.258145	0.796318	NA
Acd	1.10346	0.00153558	0.0768223	0.0199887	0.984054	NA
Pard6a	1.05934	-0.0249536	0.0784771	-0.317973	0.750535	NA
Gfod2	1.05758	-0.0170726	0.0785027	-0.217478	0.827856	NA
Ranbp10	1.36785	-0.0280657	0.0689818	-0.406858	0.684151	NA
Cenpt	1.06432	0.0154776	0.0783	0.19767	0.843321	NA
Thap11	1.06742	-0.00210678	0.0782229	-0.026933	0.978516	NA
Nutf2	1.15115	0.0356282	0.0750485	0.474736	0.635021	NA
Edc4	1.10718	0.0119377	0.0767607	0.155519	0.876426	NA
Pskh1	1.09099	-0.0121364	0.0774067	-0.156787	0.875427	NA
Psmb10	1.41559	0.079287	0.06728	1.17846	0.238735	NA
Slc12a4	1.04221	0.0158713	0.0791551	0.200509	0.841101	NA
Dpep2	1.02913	0.00196263	0.0795266	0.0246789	0.980313	NA
Dus2	1.08057	0.0101049	0.0777923	0.129895	0.896661	NA
Ddx28	1.05431	-0.0073374	0.0785542	-0.0934056	0.92559	NA
Nfatc3	1.82891	-0.0838692	0.0608925	-1.37733	0.168546	0.455681
1810019D21Rik	1.03049	-0.00369119	0.0794595	-0.0464537	0.962953	NA
Pla2g15	1.03408	-0.0111951	0.07937	-0.14105	0.887843	NA
Slc7a6	1.11758	-0.0453277	0.0764705	-0.592747	0.553409	NA
Slc7a6os	1.18848	0.0286262	0.0738125	0.387823	0.698183	NA
Prmt7	1.10088	0.027358	0.0765782	0.357255	0.720934	NA
Zfp90	1.0431	-0.0162734	0.0790416	-0.205884	0.8369	NA
Tango6	1.12217	-0.0217904	0.076435	-0.285084	0.775605	NA
Chtf8	1.09623	0.0381591	0.0764655	0.499037	0.617802	NA
Utp4	1.1135	0.00647367	0.0765173	0.084604	0.932584	NA
Sntb2	1.15586	-0.0084125	0.0747806	-0.112496	0.91044	NA
Vps4a	1.15583	0.0198943	0.0749243	0.265525	0.790629	NA
Cog8	1.09944	-0.000224659	0.0768025	-0.00292516	0.997666	NA
Nip7	1.11433	0.0130757	0.076234	0.171521	0.86383	NA
Terf2	1.15382	-0.0220287	0.0753641	-0.292298	0.770086	NA
Cyb5b	1.19505	-0.00263668	0.0736806	-0.0357853	0.971457	NA
Nfat5	1.31815	0.00760236	0.0703932	0.107999	0.914006	NA
Nob1	1.17789	0.0539159	0.0740474	0.728127	0.466611	NA
Wwp2	1.22191	-0.0514639	0.0732545	-0.702535	0.482417	NA
Psmd7	1.23185	-0.0309118	0.0720742	-0.428889	0.668045	NA
Zfhx3	1.04266	-0.00467216	0.0789129	-0.0592066	0.952793	NA
Dhx38	1.11214	0.0150345	0.076436	0.196694	0.844084	NA
Txnl4b	1.03456	-0.00369093	0.0794584	-0.0464511	0.962955	NA
Hp	1.05177	0.0164835	0.0786373	0.209614	0.833987	NA
Dhodh	1.06562	0.0152492	0.0781061	0.195236	0.845225	NA
Ist1	1.25739	-0.0329545	0.0720938	-0.457106	0.647639	NA
Zfp821	1.04582	-0.00338983	0.0789929	-0.0429132	0.965775	NA
Atxn1l	1.06203	0.00887772	0.0783513	0.113307	0.909797	NA
Ap1g1	1.23861	0.0364235	0.0722428	0.504182	0.614182	NA
Phlpp2	1.05352	-0.00550179	0.0785738	-0.0700207	0.944183	NA
Vac14	1.10715	-0.0431432	0.0768038	-0.561732	0.574354	NA
Sf3b3	1.31968	-0.0517179	0.0702802	-0.735881	0.461879	NA
Cog4	1.16503	0.00296677	0.0745644	0.0397881	0.968266	NA
Fcsk	1.04854	-0.00895611	0.0789271	-0.113473	0.909665	NA
St3gal2	1.05167	-0.0114876	0.0787657	-0.145845	0.884057	NA
Ddx19a	1.10488	-0.00537159	0.0769264	-0.0698277	0.944337	NA
Ddx19b	1.09451	0.00964949	0.0767979	0.125648	0.900022	NA
Aars	1.10133	-0.0426656	0.0771178	-0.553252	0.580145	NA
Pdpr	1.09771	-0.0180947	0.0772139	-0.234345	0.814738	NA
9430091E24Rik	1.04672	0.00146775	0.0789182	0.0185983	0.985163	NA
Glg1	1.461	0.0166514	0.0659621	0.252439	0.800725	NA
Gm56868	1.05442	0.0372215	0.0786245	0.473408	0.635968	NA
Rfwd3	1.12299	0.01082	0.0762651	0.141873	0.887193	NA
Mlkl	1.03273	-0.00311094	0.0793984	-0.0391814	0.968749	NA
Wdr59	1.06117	-0.0243581	0.0784174	-0.310621	0.756117	NA
Znrf1	1.66152	0.0319799	0.0626043	0.510827	0.609522	0.837457
Zfp1	1.12881	-0.0321007	0.0759602	-0.422598	0.672628	NA
Cfdp1	1.27211	-0.0108948	0.0713371	-0.152723	0.87863	NA
Tmem170	1.04904	0.00501024	0.0787626	0.0636119	0.949285	NA
Gabarapl2	1.71615	-0.00918046	0.0606272	-0.151425	0.879654	0.963084
Adat1	1.06612	-0.0322048	0.0781959	-0.411848	0.68049	NA
Kars	1.11697	0.00334442	0.0762402	0.0438668	0.965014	NA
Terf2ip	1.09806	-0.00427948	0.0768207	-0.0557074	0.95558	NA
Mon1b	1.06655	-0.00393089	0.0782017	-0.050266	0.959915	NA
Nudt7	1.04896	-0.0120708	0.0788249	-0.153134	0.878306	NA
Wwox	1.28675	0.0766599	0.0712572	1.07582	0.282122	NA
Maf	1.32076	-0.0313642	0.070324	-0.445996	0.655643	NA
Cdyl2	1.21387	-0.0186677	0.0736692	-0.253399	0.799983	NA
Cmc2	1.07595	0.000522608	0.0777439	0.00672217	0.994637	NA
Cenpn	1.03454	-0.00253267	0.0793387	-0.0319223	0.974537	NA
Atmin	1.08594	0.00951408	0.0772232	0.123202	0.901958	NA
Gcsh	1.04759	0.00186738	0.0786613	0.0237395	0.981062	NA
Pkd1l2	1.02958	7.55672e-05	0.0795041	0.000950483	0.999242	NA
Gm56860	1.03907	0.0104484	0.0792908	0.131773	0.895176	NA
Gan	1.08466	-0.0126135	0.0776549	-0.162431	0.870981	NA
Cmip	1.51445	0.00573597	0.0654103	0.0876921	0.930129	NA
Gm56878	1.14069	-0.0053713	0.075208	-0.0714193	0.94307	NA
Plcg2	1.05706	0.00942246	0.0782971	0.120342	0.904223	NA
Sdr42e1	1.03589	-0.00311113	0.0793982	-0.0391839	0.968747	NA
Mphosph6	1.08363	0.0254343	0.0776602	0.327508	0.743314	NA
Hsbp1	1.27034	0.0339067	0.0714253	0.474716	0.635035	NA
Mlycd	1.0607	-0.00379679	0.0783967	-0.0484305	0.961377	NA
Osgin1	1.04313	0.00146731	0.0789193	0.0185925	0.985168	NA
Mbtps1	1.20973	0.0199804	0.0733946	0.272233	0.785468	NA
Hsdl1	1.12434	0.0353001	0.0755008	0.467546	0.640154	NA
Taf1c	1.08421	0.000764947	0.0773067	0.00989497	0.992106	NA
Cotl1	2.27084	0.0886369	0.0566293	1.56521	0.117672	0.367939
Klhl36	1.05438	-0.000692771	0.0784992	-0.0088252	0.992959	NA
Usp10	1.14546	-0.0415235	0.0752651	-0.551696	0.581211	NA
Crispld2	1.02913	-0.00238842	0.0795424	-0.030027	0.976048	NA
Gm15684	1.02868	-0.000501256	0.0795648	-0.00629997	0.994974	NA
Zdhhc7	1.08677	-0.00142329	0.0775321	-0.0183574	0.985355	NA
A130014A01Rik	1.04087	0.00163075	0.0791192	0.0206113	0.983558	NA
6430548M08Rik	1.03183	0.00555801	0.0793676	0.0700288	0.944177	NA
Gse1	1.15066	0.0129672	0.0756403	0.171433	0.863899	NA
Gins2	1.03586	-0.0111946	0.0793698	-0.141044	0.887848	NA
Emc8	1.10442	0.0185058	0.0768962	0.24066	0.80984	NA
Cox4i1	2.65412	0.108003	0.0531379	2.03251	0.0422182	0.201091
Irf8	1.08279	0.0726272	0.0768477	0.94508	0.344719	NA
Mthfsd	1.05888	-0.0092801	0.0783333	-0.118469	0.905706	NA
Fbxo31	1.07377	-0.0209111	0.0776855	-0.269177	0.787818	NA
Map1lc3b	1.75766	0.00634577	0.0606144	0.104691	0.91663	0.97216
Zcchc14	1.04084	0.0242068	0.078931	0.306683	0.759113	NA
Klhdc4	1.08596	0.0271948	0.0772443	0.352063	0.724824	NA
Gm20406	1.02913	-0.000501256	0.0795647	-0.00629998	0.994974	NA
Gm42047	1.06385	0.00520713	0.078309	0.0664946	0.94699	NA
Slc7a5	1.11451	-0.0119365	0.0766061	-0.155817	0.876191	NA
Banp	1.18709	-0.0341797	0.0740964	-0.461287	0.644637	NA
Zfpm1	1.11172	-7.80949e-05	0.0769882	-0.00101438	0.999191	NA
Zc3h18	1.17663	0.00202196	0.0741147	0.0272816	0.978238	NA
Cyba	2.29036	0.0787856	0.0580183	1.35794	0.174617	0.461491
Mvd	1.05297	0.0175594	0.0785206	0.223628	0.823067	NA
9330133O14Rik	1.0431	0.00163119	0.0791191	0.0206169	0.983553	NA
Rnf166	1.36416	0.0263653	0.069052	0.381817	0.702633	NA
Ctu2	1.10035	0.0286316	0.0766528	0.373523	0.708794	NA
Piezo1	1.15601	0.00747582	0.0752356	0.0993655	0.920857	NA
Gm56872	1.03004	-0.00427313	0.0795198	-0.0537367	0.95715	NA
Cdt1	1.15672	0.010177	0.0751542	0.135416	0.892295	NA
Aprt	1.3419	0.102513	0.0691217	1.48308	0.138191	NA
Galns	1.04945	0.00242822	0.0786018	0.0308927	0.975358	NA
Trappc2l	1.1584	0.0160326	0.0749397	0.21394	0.830613	NA
Cbfa2t3	1.03767	-8.11347e-05	0.0793013	-0.00102312	0.999184	NA
Acsf3	1.03995	-0.0124726	0.0792864	-0.157311	0.875014	NA
Gm45894	1.04535	-0.0156806	0.0789813	-0.198536	0.842644	NA
Ankrd11	3.08216	-0.0620616	0.046597	-1.33188	0.183033	0.474347
2810013P06Rik	1.25781	0.0775103	0.0723516	1.0713	0.284148	NA
Spg7	1.16808	-0.0118982	0.0744004	-0.159922	0.872957	NA
Rpl13	17.3252	0.129086	0.0655765	1.96848	0.0491342	0.21745
Cpne7	1.09369	0.00788637	0.0767852	0.102707	0.918205	NA
Gm4316	1.04489	0.00389007	0.0788814	0.0493155	0.960672	NA
Chmp1a	1.18239	0.00886202	0.0734347	0.120679	0.903956	NA
Cdk10	1.08776	0.00863906	0.0775218	0.11144	0.911277	NA
Vps9d1	1.07556	0.0176615	0.0776292	0.227511	0.820047	NA
Zfp276	1.06794	0.0105114	0.0781778	0.134455	0.893055	NA
Fanca	1.03588	0.0096831	0.0791493	0.12234	0.902641	NA
Tcf25	1.86005	0.128589	0.058302	2.20557	0.0275138	0.157325
Tubb3	1.0314	-0.00615532	0.0794973	-0.077428	0.93829	NA
Def8	1.04716	-0.000959125	0.078955	-0.0121477	0.990309	NA
Afg3l1	1.14865	-0.00623062	0.0747466	-0.0833566	0.933575	NA
Gas8	1.03274	0.00499113	0.0794274	0.0628389	0.9499	NA
Rhou	1.02868	-0.000501256	0.0795648	-0.00629997	0.994974	NA
4732419C18Rik	1.02913	-0.000501256	0.0795647	-0.00629998	0.994974	NA
Rab4a	1.07509	0.00684084	0.0775069	0.088261	0.929677	NA
Ccsap	1.08146	0.00146154	0.0774404	0.018873	0.984944	NA
Nup133	1.05983	0.00154474	0.0782664	0.0197369	0.984255	NA
Gm45890	1.0332	0.0147719	0.0792772	0.186332	0.852201	NA
Abcb10	1.03768	-0.0100168	0.0792489	-0.126396	0.899429	NA
Taf5l	1.10211	0.0131875	0.0768379	0.171627	0.863746	NA
Urb2	1.05849	0.000584782	0.0785784	0.00744202	0.994063	NA
Galnt2	1.32653	-0.0390329	0.069903	-0.558387	0.576635	NA
Cog2	1.10943	0.015037	0.0764359	0.196726	0.844059	NA
2310022B05Rik	1.04445	-0.00281679	0.0789341	-0.0356853	0.971536	NA
Ttc13	1.17408	0.00365956	0.0741335	0.0493645	0.960633	NA
Arv1	1.05939	-0.00505866	0.0783176	-0.0645916	0.948505	NA
2810004N23Rik	1.19324	0.0523645	0.0736116	0.711362	0.476933	NA
Gnpat	1.14468	-0.0104102	0.0751495	-0.138527	0.889837	NA
Exoc8	1.04894	-0.00848774	0.0786696	-0.107891	0.914092	NA
Sprtn	1.067	0.0181409	0.0780137	0.232535	0.816144	NA
Egln1	1.21523	-0.00877891	0.0732384	-0.119868	0.904599	NA
Tsnax	1.14217	-0.00988252	0.0751002	-0.131591	0.895319	NA
Disc1	1.05667	-0.0194868	0.0785416	-0.248108	0.804073	NA
Sipa1l2	1.12634	0.0170702	0.0762223	0.223953	0.822814	NA
Ntpcr	1.07376	0.0231028	0.0776928	0.29736	0.766219	NA
Kcnk1	1.03003	-0.00427284	0.07952	-0.0537328	0.957153	NA
Coa6	1.10303	0.034623	0.0764273	0.453018	0.650579	NA
Tarbp1	1.05846	-0.00366191	0.0785946	-0.0465924	0.962842	NA
Gm26759	1.05217	-0.00110811	0.0787563	-0.0140701	0.988775	NA
Irf2bp2	1.42849	0.0565217	0.0671567	0.84164	0.400078	NA
Gm56824	1.04444	0.025268	0.0788095	0.320621	0.748527	NA
Gm56842	1.03409	-0.00686332	0.079354	-0.0864899	0.931085	NA
Gm31718	1.0431	0.0102397	0.0790887	0.129471	0.896997	NA
A630001O12Rik	1.04041	0.015871	0.0791557	0.200503	0.841105	NA
Tomm20	1.50484	0.0745058	0.0655406	1.13679	0.255746	NA
Rbm34	1.12519	0.0398758	0.075839	0.525795	0.599082	NA
Pard3	1.16637	0.0237183	0.0743267	0.319109	0.749673	NA
Gm53207	1.02868	-0.000501256	0.0795648	-0.00629997	0.994974	NA
Nrp1	1.18598	-0.00685416	0.074675	-0.0917866	0.926876	NA
Gm56862	1.03632	-0.00569819	0.0792334	-0.0719165	0.942675	NA
Itgb1	2.11947	-0.207906	0.0746014	-2.7869	0.0053658	0.0712413
2610044O15Rik8	1.06296	-0.00917224	0.078528	-0.116802	0.907027	NA
Gm32856	1.08235	0.0118271	0.07719	0.153221	0.878238	NA
Alkbh8	1.09956	0.0337796	0.0769542	0.438957	0.660735	NA
Cwf19l2	1.21644	0.0304512	0.0736207	0.413622	0.67919	NA
Aasdhppt	1.1139	-0.0194478	0.0765805	-0.253952	0.799556	NA
Kbtbd3	1.09367	0.00629934	0.0769402	0.0818732	0.934755	NA
Msantd4	1.06608	-0.00462253	0.0780652	-0.0592137	0.952787	NA
Casp1	1.14399	-0.00694456	0.0753696	-0.0921401	0.926595	NA
Casp4	1.22391	-0.0516476	0.0727385	-0.710045	0.477749	NA
Dync2h1	1.08915	-0.039771	0.0772174	-0.515052	0.606567	NA
Dcun1d5	1.34312	0.00612321	0.0694453	0.0881731	0.929747	NA
Mmp13	1.03093	-0.00427295	0.0795196	-0.0537345	0.957151	NA
Mmp12	1.03003	-0.00180897	0.0794816	-0.0227596	0.981844	NA
Mmp8	1.0323	0.00367556	0.079345	0.0463238	0.963056	NA
Tmem123	1.44487	-0.0179435	0.0673316	-0.266494	0.789883	NA
Birc2	1.34095	-0.0127359	0.0697108	-0.182696	0.855053	NA
Birc3	1.74598	-0.0272203	0.0605005	-0.449919	0.652812	0.870752
Jrkl	1.04448	0.00761284	0.078926	0.0964554	0.923167	NA
Ccdc82	1.30092	-0.0239667	0.071005	-0.337535	0.735745	NA
Maml2	2.62554	-0.0944349	0.0577959	-1.63394	0.10241	0.337328
Mtmr2	1.10358	-0.000368734	0.0766195	-0.00481254	0.996161	NA
Cep57	1.21003	0.00596256	0.0731937	0.0814628	0.935081	NA
Fam76b	1.25821	0.0592153	0.0712701	0.830857	0.406142	NA
Sesn3	1.82568	-0.0473416	0.059719	-0.79274	0.428012	0.728549
Endod1	1.07555	0.0246766	0.0779635	0.316515	0.751641	NA
Kdm4d	1.07604	-0.0226952	0.0776673	-0.29221	0.770153	NA
Cwc15	1.45507	-0.00890107	0.0661814	-0.134495	0.893023	NA
Fut4	1.02868	-0.000501256	0.0795648	-0.00629997	0.994974	NA
Ankrd49	1.10723	0.000847619	0.0766974	0.0110515	0.991183	NA
Mre11a	1.1203	-0.0137576	0.0764037	-0.180065	0.857118	NA
Izumo1r	1.22116	0.0220671	0.074586	0.295862	0.767363	NA
Panx1	1.17436	0.00331506	0.0743508	0.0445867	0.964441	NA
Med17	1.12113	-0.0115662	0.0761897	-0.151808	0.879352	NA
4931406C07Rik	1.03812	-0.000807567	0.0791576	-0.010202	0.991861	NA
Taf1d	1.57218	0.0154556	0.0645575	0.239408	0.810811	NA
Cep295	1.18076	0.00462712	0.0745826	0.0620402	0.950536	NA
Smco4	1.1664	-0.0150399	0.074714	-0.2013	0.840482	NA
Slc36a4	1.04942	-0.00423115	0.0786538	-0.0537946	0.957104	NA
Fat3	1.02913	-0.000501256	0.0795647	-0.00629998	0.994974	NA
Chordc1	1.68619	-0.00739491	0.062541	-0.118241	0.905887	0.97216
Zfp317	1.07193	-0.00169133	0.0779702	-0.021692	0.982696	NA
Zfp560	1.0977	0.0360605	0.0769207	0.468801	0.639257	NA
Zfp26	1.0905	0.0141347	0.0771527	0.183204	0.854655	NA
Zfp426	1.08054	0.00450515	0.0775383	0.0581023	0.953672	NA
Zfp266	1.14023	0.0378128	0.0756396	0.499908	0.617188	NA
Zfp846	1.05577	0.00170577	0.0784623	0.02174	0.982657	NA
Fbxl12	1.23679	0.0267884	0.072337	0.370327	0.711173	NA
Ubl5	1.81433	0.0225146	0.0590618	0.381204	0.703088	0.890991
Pin1	1.1395	0.0198713	0.0753208	0.263823	0.791941	NA
Shfl	1.06521	0.00868018	0.0781562	0.111062	0.911577	NA
Ppan	1.14557	0.0141819	0.0757164	0.187303	0.85144	NA
Eif3g	1.28513	0.0543121	0.0706952	0.768258	0.442414	NA
Dnmt1	1.28922	0.00375345	0.0704491	0.0532788	0.957514	NA
S1pr2	1.04039	0.0078078	0.0791261	0.0986755	0.921405	NA
Mrpl4	1.21159	0.038458	0.0727736	0.528461	0.597231	NA
Icam1	1.18164	0.0125666	0.0743966	0.168913	0.86588	NA
Fdx2	1.12872	0.00732142	0.0756445	0.0967872	0.922904	NA
Raver1	1.16853	0.0125692	0.0743392	0.169079	0.865749	NA
1700084C06Rik	1.04627	0.0143118	0.0788728	0.181454	0.856027	NA
Tyk2	1.13741	-0.0129901	0.0755834	-0.171864	0.86356	NA
Cdc37	1.49998	0.0375239	0.0650984	0.576418	0.56439	NA
Pde4a	1.04537	-0.000389964	0.0788966	-0.00494272	0.996057	NA
Keap1	1.14713	0.0201028	0.0754963	0.266275	0.790051	NA
S1pr5	1.08596	-0.0292219	0.0775385	-0.376869	0.706306	NA
Atg4d	1.11078	0.0183141	0.076294	0.240046	0.810316	NA
Kri1	1.19512	-0.00737777	0.0737919	-0.0999807	0.920368	NA
Cdkn2d	1.26352	0.0333721	0.0711471	0.469057	0.639074	NA
Slc44a2	1.43508	0.00598957	0.0671862	0.0891487	0.928972	NA
Ilf3	1.16315	0.00159731	0.0748857	0.02133	0.982984	NA
Qtrt1	1.09227	0.000612285	0.0771189	0.0079395	0.993666	NA
Dnm2	1.73186	-0.01656	0.0609601	-0.271653	0.785914	0.930375
Tmed1	1.03319	-0.00065588	0.0793604	-0.00826457	0.993407	NA
AB124611	1.19406	-0.0175207	0.0738984	-0.237092	0.812607	NA
Carm1	1.06251	-0.0111017	0.0783112	-0.141763	0.887279	NA
Yipf2	1.05436	-0.0170051	0.0786997	-0.216076	0.828948	NA
Timm29	1.06472	0.0152478	0.0781063	0.195218	0.84524	NA
Smarca4	1.31656	-0.0578842	0.0701337	-0.825341	0.409265	NA
Ldlr	1.10088	0.0261792	0.0773602	0.338407	0.735088	NA
Spc24	1.03181	0.00196287	0.0795266	0.0246819	0.980311	NA
Kank2	1.02868	-0.000501256	0.0795648	-0.00629997	0.994974	NA
Rab3d	1.04937	0.0183402	0.0786596	0.23316	0.815658	NA
Tmem205	1.03092	7.55108e-05	0.079504	0.000949773	0.999242	NA
Epor	1.02913	-0.00238837	0.0795424	-0.0300264	0.976049	NA
Rgl3	1.02868	-0.000501256	0.0795648	-0.00629997	0.994974	NA
Prkcsh	1.15078	0.0309956	0.0749415	0.413598	0.679208	NA
Zfp653	1.0675	0.0108462	0.0779274	0.139183	0.889318	NA
Ecsit	1.0787	-0.0435225	0.0779344	-0.55845	0.576592	NA
Elof1	1.11825	0.0283497	0.0764688	0.370736	0.710869	NA
Acp5	1.62092	-0.01386	0.0634257	-0.218523	0.827041	NA
Pigyl	1.07776	-0.00307831	0.0777015	-0.0396172	0.968402	NA
Zfp809	1.16403	-0.083728	0.0749164	-1.11762	0.263848	NA
Zfp810	1.06798	-0.00711877	0.0779088	-0.0913731	0.927204	NA
Anln	1.03094	-0.00803506	0.0794753	-0.101101	0.919479	NA
Rp9	1.52206	-0.00922301	0.0644171	-0.143176	0.886164	NA
9530077C05Rik	1.03093	0.00499127	0.0794278	0.0628404	0.949899	NA
Bbs9	1.30043	0.0363034	0.0703509	0.516033	0.605881	NA
Dpy19l1	1.09948	0.0177595	0.0767684	0.231339	0.817072	NA
Gm47772	1.04945	0.0159428	0.0786962	0.202586	0.839477	NA
Herpud2	1.21953	0.0481082	0.0728793	0.660108	0.509252	NA
Gm29642	1.04404	0.0064971	0.0790444	0.0821956	0.934498	NA
Septin7	2.05105	0.0554498	0.0564746	0.981854	0.326276	0.63123
Eepd1	1.07818	0.0504512	0.0771128	0.654251	0.513016	NA
Acad8	1.06478	-0.000989706	0.0781072	-0.0126711	0.989891	NA
Thyn1	1.08141	0.0266877	0.0773	0.345248	0.72994	NA
Vps26b	1.1558	-0.032063	0.0750792	-0.427056	0.669379	NA
Ncapd3	1.25806	-0.047184	0.0720041	-0.655295	0.512344	NA
Jam3	1.03271	0.0215234	0.0792316	0.271652	0.785914	NA
Snx19	1.0801	-0.00623302	0.0774131	-0.0805164	0.935834	NA
Zbtb44	1.18351	-0.0164831	0.0738	-0.223349	0.823284	NA
Aplp2	1.37338	0.0266872	0.0684178	0.390062	0.696527	NA
Prdm10	1.17726	-0.0474236	0.0747998	-0.634006	0.52614	NA
Nfrkb	1.19885	0.0439225	0.0731389	0.600535	0.54821	NA
Barx2	1.02868	-0.000501256	0.0795648	-0.00629997	0.994974	NA
Fli1	2.29478	-0.0514108	0.0526131	-0.977147	0.3286	0.632996
Ets1	5.20945	0.0187938	0.0463594	0.405393	0.685227	0.883932
Gm27162	1.0892	-0.00923928	0.0773173	-0.119498	0.904891	NA
St3gal4	1.22259	-0.00493347	0.0727177	-0.0678442	0.945916	NA
4930581F22Rik	1.12852	-0.00842614	0.0756958	-0.111316	0.911376	NA
Dcps	1.14986	0.0322234	0.0750087	0.429595	0.667531	NA
Tirap	1.04175	-0.00210126	0.0790751	-0.0265729	0.978803	NA
Srpr	1.41359	0.0574937	0.0674873	0.851919	0.394349	NA
Foxred1	1.08282	-0.0416832	0.0777632	-0.536027	0.591993	NA
Fam118b	1.11169	-0.0286687	0.0767211	-0.373674	0.708681	NA
Rpusd4	1.10483	0.0560526	0.0762022	0.735577	0.462064	NA
Cdon	1.127	0.00167786	0.0756389	0.0221825	0.982304	NA
Ddx25	1.03137	0.00253532	0.0794658	0.0319045	0.974551	NA
Pus3	1.09184	0.0146593	0.0770978	0.190139	0.849217	NA
Hyls1	1.05398	0.00114676	0.078521	0.0146046	0.988349	NA
Chek1	1.03449	-8.07668e-05	0.0793004	-0.00101849	0.999187	NA
Stt3a	1.19641	0.0111405	0.0735667	0.151434	0.879647	NA
Ei24	1.11115	0.00682062	0.0762813	0.089414	0.928761	NA
Tmem218	1.04177	-0.0125648	0.0790848	-0.158877	0.87378	NA
Slc37a2	1.04941	-0.013916	0.0788033	-0.176591	0.859845	NA
Ccdc15	1.0806	0.011176	0.0776798	0.143873	0.885613	NA
Msantd2	1.12712	0.0124632	0.0756997	0.16464	0.869242	NA
Nrgn	1.13565	0.0223037	0.0752877	0.296246	0.767069	NA
Siae	1.05165	-0.00906438	0.0787279	-0.115136	0.908348	NA
Tbrg1	1.43048	0.0123527	0.0666374	0.185371	0.852954	NA
Vwa5a	1.0625	0.00630649	0.0781935	0.0806524	0.935726	NA
Gramd1b	1.34318	-0.0150352	0.0699271	-0.215012	0.829777	NA
Clmp	1.02958	0.00196264	0.0795265	0.0246791	0.980313	NA
Gm57042	1.03273	-0.0036909	0.0794588	-0.0464505	0.962955	NA
Hspa8	10.3019	-0.117229	0.0603263	-1.94325	0.0521098	0.226485
Crtam	1.07782	-0.0112925	0.0779476	-0.144873	0.884824	NA
Ubash3b	1.3032	-0.0599423	0.0720813	-0.831592	0.405727	NA
Sorl1	1.44147	-0.0809048	0.0675976	-1.19686	0.231487	NA
Gm39321	1.03003	0.00196277	0.0795264	0.0246808	0.980312	NA
Sc5d	1.13551	-0.0269949	0.0760157	-0.355123	0.72253	NA
Tbcel	1.15099	-0.0360167	0.0756159	-0.476312	0.633898	NA
Arhgef12	1.12517	0.0287683	0.0760062	0.378499	0.705095	NA
Nectin1	1.03275	-0.00123159	0.0794211	-0.0155071	0.987629	NA
Gm39323	1.0625	0.0128803	0.0781427	0.164831	0.869092	NA
Thy1	2.25302	0.0143111	0.0579814	0.246822	0.805068	0.930842
Usp2	1.06614	0.00575776	0.078255	0.0735769	0.941354	NA
Mcam	1.02913	-0.00238842	0.0795424	-0.030027	0.976048	NA
Cbl	1.49311	-0.132464	0.0668741	-1.98079	0.0477351	NA
Nlrx1	1.03453	-0.0068632	0.0793537	-0.0864887	0.931086	NA
Hinfp	1.07651	0.0184259	0.077763	0.23695	0.812717	NA
C2cd2l	1.04494	-0.00837665	0.0788687	-0.10621	0.915425	NA
Dpagt1	1.04981	0.00832947	0.0784126	0.106226	0.915412	NA
H2ax	1.15176	0.0997146	0.0745733	1.33713	0.181312	NA
Hmbs	1.05753	-0.00125607	0.0785566	-0.0159893	0.987244	NA
Vps11	1.1031	-0.0117562	0.0769758	-0.152726	0.878628	NA
Hyou1	1.09989	0.0289182	0.0768356	0.376365	0.706681	NA
Slc37a4	1.05258	0.00722956	0.0785276	0.092064	0.926655	NA
Trappc4	1.21381	0.0202416	0.0728297	0.27793	0.781092	NA
Rps25	4.77064	0.168157	0.0542111	3.10189	0.0019465	0.0409752
Ccdc84	1.07336	-0.0339867	0.0779799	-0.435839	0.662995	NA
Bcl9l	1.12799	-0.02926	0.076226	-0.383858	0.70112	NA
Cxcr5	1.06294	-0.00974846	0.0785903	-0.124041	0.901293	NA
Gm57025	1.02913	0.00196286	0.0795266	0.0246818	0.980311	NA
Gm47230	1.03501	-0.00744834	0.0794151	-0.09379	0.925284	NA
Ddx6	1.90596	0.0795969	0.0584399	1.36203	0.173324	0.460241
Phldb1	1.03049	7.57023e-05	0.0795039	0.000952183	0.99924	NA
Arcn1	1.25863	0.00920984	0.0718427	0.128194	0.898006	NA
Ift46	1.05888	-0.00870717	0.0782766	-0.111236	0.911439	NA
Kmt2a	2.09394	0.00385806	0.0552976	0.0697691	0.944384	0.984303
Atp5l	1.97211	0.0532781	0.0565927	0.94143	0.346585	0.653788
Ube4a	1.21776	-0.00520041	0.0730704	-0.07117	0.943269	NA
Cd3g	2.99482	0.0348553	0.0578352	0.602666	0.546791	0.797096
Cd3d	2.87488	0.0577094	0.0568152	1.01574	0.309862	0.618088
Cd3e	2.87961	-0.0873574	0.0550482	-1.58693	0.112669	0.358793
Mpzl2	1.03316	-0.00440675	0.0793168	-0.0555589	0.955698	NA
Mpzl3	1.10946	-0.0593837	0.0768754	-0.772467	0.439918	NA
Jaml	1.11017	1.67093e-05	0.0764082	0.000218684	0.999826	NA
Smim35	1.03453	-0.0111951	0.0793697	-0.141049	0.887843	NA
Il10ra	1.29273	0.0431918	0.0708902	0.609277	0.542402	NA
Fxyd2	1.03003	-0.00238834	0.0795422	-0.030026	0.976049	NA
Cep164	1.10946	-0.00494962	0.0766871	-0.064543	0.948544	NA
Rnf214	1.1288	0.00749875	0.075818	0.0989045	0.921223	NA
Pcsk7	1.17584	0.012568	0.0743403	0.169061	0.865764	NA
Sidt2	1.3655	0.0445587	0.068971	0.64605	0.518312	NA
A830035O19Rik	1.04404	-0.00582427	0.079031	-0.0736961	0.941259	NA
Pafah1b2	1.13281	-2.71061e-05	0.0756148	-0.000358476	0.999714	NA
Sik3	1.65489	-0.060607	0.0633401	-0.956851	0.338744	NA
Zpr1	1.16616	0.0393158	0.0746422	0.526723	0.598437	NA
Bud13	1.08867	-0.0422374	0.0776274	-0.544105	0.586423	NA
Cadm1	1.03228	7.55097e-05	0.0795035	0.000949766	0.999242	NA
Nxpe4	1.03318	-0.00123115	0.0794208	-0.0155016	0.987633	NA
Nxpe2	1.02957	7.55967e-05	0.0795041	0.000950853	0.999241	NA
ENSMUSG00000121481	1.03048	0.0044223	0.0794886	0.0556344	0.955638	NA
Gm57014	1.02868	-0.000501256	0.0795648	-0.00629997	0.994974	NA
Rexo2	1.45287	0.0969178	0.0659927	1.46861	0.142076	NA
Rbm7	1.25775	0.0416359	0.0715118	0.582224	0.560473	NA
Gm5617	1.058	-0.00859779	0.0784711	-0.109566	0.912763	NA
Zbtb16	1.05939	-0.0478753	0.0783483	-0.611057	0.541223	NA
Usp28	1.22417	0.00895606	0.0725625	0.123425	0.901781	NA
Zw10	1.11482	0.027359	0.0765756	0.357281	0.720915	NA
Ttc12	1.03003	-0.00427287	0.0795198	-0.0537334	0.957152	NA
Ncam1	1.02913	-0.00238839	0.0795424	-0.0300267	0.976048	NA
Rpl10-ps3	1.08093	-0.0161882	0.0776108	-0.208582	0.834793	NA
Plet1os	1.02958	-0.00238826	0.0795423	-0.030025	0.97605	NA
Pts	1.18059	0.0278416	0.0733336	0.379657	0.704236	NA
Bco2	1.03003	-0.00427285	0.0795198	-0.0537331	0.957153	NA
Il18	1.0323	-0.00180872	0.0794812	-0.0227566	0.981846	NA
Sdhd	1.17124	0.000380227	0.0740996	0.0051313	0.995906	NA
Timm8b	1.16072	-0.0123375	0.0746192	-0.16534	0.868691	NA
Nkapd1	1.1139	-0.0011878	0.0763096	-0.0155656	0.987582	NA
Dlat	1.11653	0.0235693	0.0763548	0.308681	0.757592	NA
Cryab	1.03003	-0.000501256	0.0795645	-0.00629999	0.994974	NA
Cfap68	1.05486	0.00298773	0.0785426	0.0380396	0.969659	NA
Fdxacb1	1.03995	-0.000808692	0.0791574	-0.0102163	0.99185	NA
Alg9	1.06209	-0.0159755	0.0781903	-0.204315	0.838126	NA
Ppp2r1b	1.11166	-0.0263763	0.0765033	-0.344773	0.730297	NA
Sik2	1.31364	-0.0576173	0.0710491	-0.810951	0.417479	NA
Layn	1.02868	-0.000501256	0.0795648	-0.00629997	0.994974	NA
Pou2af1	1.0598	0.000742003	0.0787781	0.0094189	0.992486	NA
Fdx1	1.08951	0.00984443	0.076981	0.127881	0.898254	NA
Rdx	1.4512	0.00974333	0.0669881	0.145449	0.88437	NA
Zc3h12c	1.0418	0.058463	0.0785918	0.743881	0.457025	NA
Ddx10	1.29266	-0.0127753	0.0706017	-0.18095	0.856423	NA
Poglut3	1.03362	0.00499083	0.0794272	0.0628353	0.949903	NA
Atm	1.22128	-0.015775	0.0729022	-0.216385	0.828707	NA
Npat	1.12121	-0.0131259	0.0765311	-0.171511	0.863837	NA
Acat1	1.23684	0.0599361	0.0719643	0.832858	0.405012	NA
Cul5	1.19735	-0.038393	0.0736738	-0.521122	0.602333	NA
Gm16124	1.06928	-0.00238797	0.0778368	-0.0306792	0.975528	NA
Rab39	1.03227	0.00499087	0.0794281	0.062835	0.949903	NA
Sln	1.02868	-0.000501256	0.0795648	-0.00629997	0.994974	NA
Dmxl2	1.03949	-0.00153001	0.079018	-0.0193628	0.984553	NA
Cib2	1.03228	-0.00123138	0.0794208	-0.0155045	0.987631	NA
Idh3a	1.17815	-0.0657526	0.0744871	-0.882738	0.377471	NA
Acsbg1	1.11611	-0.0367048	0.0763965	-0.480452	0.630953	NA
Dnaja4	1.16402	-0.0365024	0.0751484	-0.485737	0.6272	NA
Skic8	1.14765	-0.00069243	0.0754898	-0.00917249	0.992682	NA
Ireb2	1.15455	0.0179412	0.0751252	0.238818	0.811268	NA
Psma4	1.34703	0.0102404	0.0689305	0.148561	0.881913	NA
Ube2q2	1.18611	-0.0178737	0.0744439	-0.240096	0.810277	NA
Fbxo22	1.11613	0.0173015	0.0764025	0.226452	0.82087	NA
Etfa	1.23284	0.0133121	0.072298	0.184128	0.85393	NA
Scaper	1.35919	0.0381423	0.0688285	0.554165	0.57952	NA
Rcn2	1.15282	0.0328065	0.075354	0.435366	0.663338	NA
Pstpip1	1.3434	-0.000268586	0.0697504	-0.00385067	0.996928	NA
Tspan3	1.08457	0.00775451	0.0778282	0.0996362	0.920642	NA
Peak1	1.50762	0.00751111	0.0651885	0.115221	0.90828	NA
Peak1os	1.03094	0.00196286	0.0795262	0.024682	0.980311	NA
Hmg20a	1.26305	-0.0242791	0.0720904	-0.336787	0.736309	NA
Snx33	1.04177	-0.00382828	0.0792545	-0.0483036	0.961479	NA
Imp3	1.23738	-0.023773	0.0720407	-0.329993	0.741435	NA
Snupn	1.08958	-0.00512735	0.0773012	-0.0663294	0.947121	NA
Ptpn9	1.14445	-0.0242264	0.0755905	-0.320496	0.748622	NA
Sin3a	1.18341	-0.000119896	0.0741446	-0.00161705	0.99871	NA
Man2c1os	1.07383	-0.00487721	0.0776812	-0.0627849	0.949943	NA
Man2c1	1.09192	-0.00457578	0.0772443	-0.0592377	0.952768	NA
Neil1	1.13164	-0.00489699	0.0759127	-0.0645081	0.948571	NA
Commd4	1.2843	0.00235418	0.0710386	0.0331394	0.973566	NA
1700017B05Rik	1.09497	0.0110972	0.0770581	0.144011	0.885505	NA
Ppcdc	1.16502	-0.0204874	0.0748643	-0.273661	0.78437	NA
Scamp5	1.02868	-0.000501256	0.0795648	-0.00629997	0.994974	NA
Cox5a	1.6311	-0.0350473	0.0629265	-0.556956	0.577612	NA
Fam219b	1.07421	0.00630423	0.0775603	0.0812817	0.935225	NA
Mpi	1.03995	-0.0144203	0.0790637	-0.182388	0.855295	NA
Scamp2	1.17377	0.0234909	0.0743542	0.315933	0.752083	NA
Ulk3	1.06836	-0.0208632	0.0778766	-0.267901	0.7888	NA
Csk	1.45817	-0.00188404	0.0663282	-0.0284049	0.977342	NA
Edc3	1.08822	0.0287062	0.0770768	0.372437	0.709602	NA
Clk3	1.23172	0.0309987	0.0720802	0.430059	0.667194	NA
Arid3b	1.15503	0.0211092	0.0746017	0.282959	0.777234	NA
Ubl7	1.17065	0.0134514	0.0746259	0.18025	0.856972	NA
Sema7a	1.03318	-0.00253268	0.0793382	-0.0319225	0.974537	NA
Cyp11a1	1.02913	-0.000501256	0.0795647	-0.00629998	0.994974	NA
Pml	1.12384	-0.0116539	0.0760149	-0.153311	0.878167	NA
Stoml1	1.0454	0.00389025	0.0788813	0.0493178	0.96067	NA
Nptn	1.55485	0.00451858	0.0643074	0.0702653	0.943989	NA
Neo1	1.03228	0.00499081	0.0794277	0.0628346	0.949904	NA
Adpgk	1.16	0.00181132	0.0744976	0.0243138	0.980604	NA
Bbs4	1.04446	0.000901418	0.0789779	0.0114135	0.990895	NA
Arih1	2.24748	0.0227819	0.0555139	0.410382	0.681565	0.880524
Tmem202	1.03004	-0.00180895	0.0794816	-0.0227593	0.981844	NA
Hexa	1.1094	0.00874842	0.0764834	0.114383	0.908944	NA
Parp6	1.10859	-0.00834094	0.0768299	-0.108564	0.913558	NA
Pkm	1.86832	-0.025349	0.0587769	-0.431275	0.666309	0.876123
Gramd2	1.02913	-0.00238831	0.0795424	-0.0300257	0.976049	NA
Myo9a	1.16014	0.0311865	0.0747214	0.41737	0.676448	NA
Gm20275	1.38535	-0.0332276	0.0695104	-0.478024	0.632679	NA
Lrrc49	1.02912	-0.000501256	0.0795647	-0.00629998	0.994974	NA
Uaca	1.02868	-0.000501256	0.0795648	-0.00629997	0.994974	NA
Tle3	1.24784	-0.0283305	0.072611	-0.390168	0.696449	NA
Rplp1	23.0741	0.204508	0.0710881	2.87682	0.00405446	0.0629926
Kif23	1.07377	0.00232642	0.077768	0.0299149	0.976138	NA
Glce	1.09649	-0.0403697	0.0772706	-0.522446	0.601411	NA
Anp32a	1.93352	0.057148	0.0578763	0.987416	0.323544	0.627457
Coro2b	1.03228	0.000650769	0.0794431	0.00819164	0.993465	NA
Fem1b	1.07023	-0.0112936	0.0779268	-0.144925	0.884783	NA
Cln6	1.06386	-0.0111984	0.0781181	-0.143352	0.886025	NA
Calml4	1.02913	-0.000501256	0.0795647	-0.00629998	0.994974	NA
Pias1	1.52326	0.00999831	0.0657758	0.152006	0.879196	NA
Map2k5	1.2666	-0.0410141	0.0717578	-0.571563	0.567674	NA
2300009A05Rik	1.17169	-0.0114657	0.0741862	-0.154553	0.877188	NA
Gm16759	1.03138	0.00744282	0.0793898	0.0937502	0.925316	NA
Aagab	1.12371	0.0317723	0.0760954	0.417532	0.676329	NA
Smad3	1.23528	0.0701809	0.0717948	0.97752	0.328416	NA
Zwilch	1.04492	-0.00640247	0.0790903	-0.0809515	0.935488	NA
Rpl4	4.42289	0.176014	0.0547386	3.21553	0.00132029	0.0379805
Snapc5	1.17649	0.0949409	0.0735109	1.29152	0.196654	NA
Map2k1	1.19643	-0.00390021	0.0741518	-0.0525976	0.958057	NA
Tipin	1.08406	0.00341846	0.0776518	0.044023	0.96489	NA
Dis3l	1.07243	-0.0202317	0.0780115	-0.259343	0.795394	NA
Rab11a	1.28871	0.00176443	0.0709489	0.024869	0.980162	NA
Gm36459	1.04763	0.00389053	0.0788818	0.049321	0.960668	NA
Dennd4a	3.26972	-0.118503	0.0643623	-1.84118	0.0657255	0.254355
Ints14	1.10895	-0.00116059	0.0770969	-0.0150536	0.987991	NA
Hacd3	1.33672	0.00611894	0.0708732	0.0863364	0.931207	NA
Dpp8	1.24583	0.0491823	0.0721817	0.681368	0.495708	NA
Parp16	1.05981	0.00354466	0.0784834	0.0451644	0.96398	NA
Clpx	1.13104	0.014474	0.075491	0.191731	0.84797	NA
Pdcd7	1.10897	-0.043144	0.0768022	-0.561755	0.574338	NA
Rasl12	1.03094	0.00253522	0.0794657	0.0319033	0.974552	NA
Mtfmt	1.07878	-0.0149718	0.0776897	-0.192713	0.847201	NA
Spg21	1.16068	-0.00264606	0.0751215	-0.0352238	0.971904	NA
Gm17749	1.02913	0.00196273	0.0795266	0.0246801	0.980312	NA
Plekho2	1.10665	-0.025192	0.0767603	-0.32819	0.742798	NA
Rbpms2	1.02959	0.00196278	0.0795265	0.0246809	0.980312	NA
Oaz2	1.08822	0.000218679	0.0773627	0.00282667	0.997745	NA
Zfp609	1.10862	0.010895	0.0768711	0.14173	0.887306	NA
Trip4	1.16445	-0.0385415	0.0743375	-0.518466	0.604184	NA
Pclaf	1.04739	0.00163245	0.0791802	0.0206169	0.983553	NA
Csnk1g1	1.34434	-0.00506281	0.0697466	-0.0725885	0.94214	NA
Ppib	1.96295	0.086951	0.0567314	1.53268	0.125494	0.381343
Snx22	1.02868	-0.000501256	0.0795648	-0.00629997	0.994974	NA
Snx1	1.26956	-0.0169264	0.0712727	-0.237488	0.812299	NA
Ciao2a	1.19212	0.0243874	0.0735026	0.33179	0.740079	NA
Dapk2	1.05571	-0.0146613	0.0784702	-0.186839	0.851804	NA
Herc1	1.59092	0.00661308	0.0640082	0.103316	0.917721	NA
Usp3	1.81469	-0.0248262	0.0597204	-0.415707	0.677664	0.879434
Aph1b	1.03273	-0.00123108	0.0794207	-0.0155008	0.987634	NA
Aph1c	1.03003	-0.000501256	0.0795645	-0.00629999	0.994974	NA
Rab8b	1.51944	-0.0761917	0.0655828	-1.16176	0.245454	NA
Gm40528	1.03725	-0.00440752	0.0793151	-0.0555697	0.955689	NA
Rps27l	1.2965	0.0415319	0.0698048	0.594973	0.551921	NA
Lactb	1.11482	0.00455578	0.0763177	0.0596949	0.952404	NA
Tpm1	1.13556	-0.0237087	0.0753499	-0.314648	0.753058	NA
Tln2	1.02912	-0.000501256	0.0795647	-0.00629998	0.994974	NA
Vps13c	1.26204	-0.0491564	0.071875	-0.683915	0.494099	NA
Rora	1.87254	0.0461471	0.0706028	0.653615	0.513426	0.779635
Ice2	1.06798	-0.0153215	0.0783261	-0.195611	0.844932	NA
Anxa2	1.42068	0.080088	0.0681752	1.17474	0.240222	NA
Bnip2	1.2328	-0.0329755	0.0724102	-0.455398	0.648866	NA
Gtf2a2	1.2615	0.0344487	0.0717234	0.480299	0.631061	NA
Myo1e	1.19443	0.0618897	0.0730148	0.847633	0.396732	NA
Ccnb2	1.03894	-0.00582394	0.0790355	-0.0736876	0.941265	NA
Rnf111	1.31447	-0.0210217	0.070883	-0.296569	0.766823	NA
Sltm	1.6796	-0.00336457	0.0623055	-0.0540013	0.956939	0.98732
Mindy2	1.3039	-0.0378342	0.0710475	-0.532519	0.594418	NA
Adam10	1.30762	-0.0776735	0.0705382	-1.10116	0.270946	NA
Lipc	1.02868	-0.000501256	0.0795648	-0.00629997	0.994974	NA
Aqp9	1.04084	-0.0261096	0.0789937	-0.330527	0.741032	NA
Aldh1a2	1.02868	-0.000501256	0.0795648	-0.00629997	0.994974	NA
Polr2m	1.25433	0.0376968	0.0715699	0.526713	0.598445	NA
Cgnl1	1.02958	0.0044227	0.0794884	0.0556396	0.955634	NA
Tcf12	1.85523	-0.0450647	0.0605445	-0.744324	0.456757	0.742338
Zfp280d	1.3682	-0.0130777	0.0690329	-0.189441	0.849764	NA
Mns1	1.08909	-0.00868217	0.0772631	-0.112372	0.910539	NA
Tex9	1.0593	0.00281912	0.0783466	0.0359827	0.971299	NA
Rfx7	1.40666	-0.0509028	0.0681724	-0.746677	0.455336	NA
Nedd4	1.17804	0.0183584	0.0734207	0.250044	0.802576	NA
Pierce2	1.0395	0.00406551	0.079082	0.0514088	0.959004	NA
Ccpg1	1.21235	0.00256891	0.0735213	0.034941	0.97213	NA
Pigb	1.049	-0.000390256	0.0788962	-0.00494644	0.996054	NA
Pigbos1	1.098	-0.0268962	0.0771147	-0.348781	0.727286	NA
Rab27a	1.31113	-0.091861	0.0697877	-1.31629	0.188209	NA
Rsl24d1	1.13406	0.00271199	0.0755298	0.0359062	0.97136	NA
Atosa	1.15701	0.032405	0.0748126	0.433149	0.664947	NA
Arpp19	1.5902	0.0660363	0.0629767	1.04858	0.294482	NA
Myo5a	1.13333	0.0057793	0.0757999	0.0762441	0.939232	NA
Gnb5	1.03861	-0.00814927	0.0792711	-0.102803	0.918129	NA
Mapk6	1.19735	-0.0266307	0.0740702	-0.359534	0.719229	NA
4933433G15Rik	1.03862	-8.1443e-05	0.0792993	-0.00102703	0.999181	NA
Leo1	1.09943	-0.00184387	0.0769696	-0.0239559	0.98089	NA
Tmod3	1.49893	-0.0616803	0.0656992	-0.938829	0.347919	NA
Lysmd2	1.0827	-0.00457712	0.0772489	-0.0592516	0.952757	NA
Hcrtr2	1.03047	0.00932892	0.0794137	0.117472	0.906496	NA
Gm57021	1.02868	-0.000501256	0.0795648	-0.00629997	0.994974	NA
Lrrc1	1.10912	-0.0373573	0.0768076	-0.486375	0.626748	NA
Gclc	1.20916	0.0141855	0.0734498	0.193132	0.846873	NA
Elovl5	1.85399	0.0208408	0.0605614	0.344127	0.730782	0.907979
Fbxo9	1.16703	0.0425991	0.0740819	0.575027	0.56533	NA
Cilk1	1.0657	-0.0286068	0.0780449	-0.366542	0.713994	NA
C920006O11Rik	1.04629	0.00519039	0.0789622	0.0657326	0.947596	NA
Ddx43	1.10405	-7.91884e-05	0.0769903	-0.00102855	0.999179	NA
Cgas	1.06653	0.00265463	0.0781516	0.0339677	0.972906	NA
Mto1	1.07432	-0.0138327	0.0775784	-0.178306	0.858498	NA
Eef1a1	22.6449	0.123281	0.0698435	1.7651	0.0776807	0.28527
Slc17a5	1.08644	0.00308926	0.0772721	0.039979	0.968113	NA
Cox7a2	1.65479	0.122075	0.0617727	1.9762	0.048253	NA
Tmem30a	1.46202	-0.0231274	0.0660425	-0.350189	0.726229	NA
Filip1	1.03545	0.000491219	0.0792406	0.00619909	0.995054	NA
Senp6	1.70457	-0.00465001	0.0616774	-0.0753925	0.939909	0.982011
Myo6	1.1332	0.0381101	0.0752001	0.506782	0.612357	NA
Phip	1.67826	-0.0250608	0.0624008	-0.40161	0.688009	0.884533
Gm39383	1.02913	-0.00238841	0.0795424	-0.0300269	0.976048	NA
Hmgn3	1.03362	-0.00557042	0.0794363	-0.0701244	0.944101	NA
Lca5	1.05483	-0.0170046	0.0787004	-0.216067	0.828955	NA
Sh3bgrl2	1.04578	0.0207357	0.0786244	0.263731	0.792011	NA
Ttk	1.02868	-0.000501256	0.0795648	-0.00629997	0.994974	NA
Bckdhb	1.07384	0.00685364	0.0781344	0.0877161	0.93011	NA
Tent5a	1.24109	-0.00680905	0.0722601	-0.0942296	0.924935	NA
Ibtk	1.1911	-0.0427297	0.073895	-0.578249	0.563153	NA
Ube2cbp	1.05353	-0.0115831	0.0785675	-0.147429	0.882806	NA
Dop1a	1.26939	-0.00143996	0.0718789	-0.0200331	0.984019	NA
Pgm3	1.07379	0.00522173	0.0776731	0.067227	0.946407	NA
Rwdd2a	1.03814	-0.00453984	0.0791137	-0.0573837	0.954245	NA
Cyb5r4	1.22931	0.0263841	0.0727391	0.362722	0.716846	NA
Cep162	1.10087	0.0149566	0.0768585	0.194599	0.845724	NA
Nt5e	1.26375	-0.109422	0.0735892	-1.48693	0.137172	NA
Snx14	1.17341	0.00809912	0.0742408	0.109093	0.913139	NA
Syncrip	1.45496	-0.019364	0.0670654	-0.288733	0.772812	NA
Snhg5	1.18573	-0.0336456	0.0742175	-0.453338	0.650349	NA
Zfp949	1.0923	0.022065	0.0769395	0.286784	0.774304	NA
Mthfsl	1.13586	0.0491555	0.0756582	0.649705	0.515949	NA
Gm10634	1.04541	-0.00582475	0.0790307	-0.0737024	0.941254	NA
Bcl2a1d	1.10298	0.00168975	0.0770101	0.021942	0.982496	NA
Bcl2a1a	1.03003	-0.00427293	0.0795198	-0.0537341	0.957152	NA
Bcl2a1b	1.32511	-0.0395572	0.0701774	-0.563674	0.573031	NA
Mthfs	1.12565	-0.0281242	0.0761242	-0.369452	0.711825	NA
Tmed3	1.09434	0.0210433	0.0770515	0.273107	0.784796	NA
Ctsh	1.03993	-0.000808437	0.0791583	-0.0102129	0.991852	NA
Morf4l1	2.45066	-0.0596671	0.051829	-1.15123	0.249759	0.556956
Tbc1d2b	1.13608	-0.0637367	0.0759006	-0.839739	0.401143	NA
Plscr1	1.18709	0.0286185	0.0738578	0.387481	0.698436	NA
Plscr2	1.03003	-0.00427289	0.07952	-0.0537335	0.957152	NA
Plscr4	1.05483	0.0191623	0.0783491	0.244576	0.806807	NA
Plod2	1.06428	-0.0117704	0.0781784	-0.150559	0.880337	NA
Dipk2a	1.13014	-0.0365891	0.0756759	-0.483497	0.62879	NA
Slc9a9	2.07268	-0.137013	0.0577067	-2.37429	0.0176652	0.135933
U2surp	1.4528	0.0654177	0.0666525	0.981474	0.326463	NA
Trpc1	1.04221	-0.00582461	0.0790318	-0.0736996	0.941256	NA
Atr	1.13934	0.026707	0.0754029	0.354191	0.723228	NA
Xrn1	1.36964	-0.0210776	0.0689071	-0.305885	0.75972	NA
Gk5	1.05082	-0.0150907	0.0789241	-0.191205	0.848382	NA
Tfdp2	1.13019	0.0107465	0.0756816	0.141996	0.887096	NA
Atp1b3	2.67096	-0.0307448	0.0519521	-0.591791	0.554049	0.80025
Rnf7	1.18593	-0.0331024	0.0741651	-0.446333	0.655399	NA
Rasa2	1.41235	0.0072123	0.0674926	0.106861	0.914909	NA
Zbtb38	1.18603	-0.0352897	0.0743685	-0.474525	0.635171	NA
Pxylp1	1.08379	0.0243777	0.0773347	0.315222	0.752622	NA
Slc25a36	1.28022	0.0121202	0.0717293	0.168972	0.865834	NA
Nmnat3	1.04766	0.00686557	0.078785	0.0871431	0.930565	NA
Copb2	1.23811	0.0619143	0.0719328	0.860725	0.38948	NA
Mrps22	1.07643	-0.0154706	0.0779377	-0.1985	0.842672	NA
Faim	1.14408	-0.0131508	0.0752394	-0.174787	0.861263	NA
Pik3cb	1.0865	-0.010259	0.0776168	-0.132175	0.894858	NA
Cep70	1.0607	0.00209927	0.0782097	0.0268416	0.978588	NA
Esyt3	1.02868	-0.000501256	0.0795648	-0.00629997	0.994974	NA
Mras	1.03137	7.56092e-05	0.0795037	0.000951014	0.999241	NA
Armc8	1.1794	-0.0227901	0.0743909	-0.306357	0.759361	NA
Dbr1	1.08775	-0.0104551	0.0772394	-0.13536	0.892339	NA
Il20rb	1.04356	0.00780868	0.0791255	0.0986873	0.921395	NA
Nck1	1.26229	0.000908485	0.0716572	0.0126782	0.989886	NA
Stag1	1.89495	-0.0128497	0.0587259	-0.218808	0.826819	0.936621
Pccb	1.04991	0.000333315	0.0790362	0.00421724	0.996636	NA
Msl2	1.20437	0.0250932	0.0736099	0.340895	0.733214	NA
Ppp2r3a	1.05975	0.00832806	0.0784161	0.106203	0.91543	NA
Cep63	1.11079	0.00366718	0.0766063	0.0478705	0.961824	NA
Anapc13	1.17915	-0.030399	0.0739223	-0.411229	0.680943	NA
Amotl2	1.02868	-0.000501256	0.0795648	-0.00629997	0.994974	NA
Ryk	1.04489	0.0111335	0.0787708	0.14134	0.887614	NA
Rab6b	1.1496	-0.0326109	0.0749621	-0.435031	0.663581	NA
Srprb	1.13551	-0.0298394	0.075569	-0.394863	0.692981	NA
Trf	1.07517	0.0122426	0.0775766	0.157813	0.874618	NA
Topbp1	1.19679	0.0344991	0.0731998	0.471301	0.637471	NA
Cdv3	1.29839	0.0186092	0.0709233	0.262385	0.793049	NA
Bfsp2	1.03183	-0.00180903	0.0794813	-0.0227605	0.981843	NA
Tmem108	1.05529	-0.00366298	0.0785957	-0.0466054	0.962832	NA
Nphp3	1.04176	0.000490676	0.0792384	0.0061924	0.99506	NA
Uba5	1.11476	0.0155464	0.076381	0.203538	0.838733	NA
Acad11	1.05668	0.022329	0.0784476	0.284636	0.775949	NA
Dnajc13	1.2404	0.0440189	0.0721793	0.609855	0.542019	NA
Acpp	1.10678	-0.0361275	0.0763362	-0.473269	0.636067	NA
Cpne4	1.03413	-0.00238836	0.0795441	-0.0300256	0.976049	NA
Mrpl3	1.11796	0.0240668	0.0762995	0.315425	0.752468	NA
Nudt16	1.11753	-0.0183285	0.0764731	-0.239672	0.810606	NA
Aste1	1.07788	-0.00881622	0.0780786	-0.112915	0.910108	NA
Atp2c1	1.21701	0.052119	0.073022	0.713744	0.475459	NA
Pik3r4	1.08191	0.00863763	0.0775236	0.111419	0.911294	NA
Wdr82	1.27624	-0.00297	0.0712257	-0.0416984	0.966743	NA
Ppm1m	1.0945	-0.0100939	0.0768126	-0.131409	0.895463	NA
Twf2	1.37419	0.000584849	0.0681017	0.00858788	0.993149	NA
Tlr9	1.02868	-0.000501256	0.0795648	-0.00629997	0.994974	NA
Alas1	1.07424	0.00829341	0.0777715	0.106638	0.915085	NA
Poc1a	1.0359	-0.00440767	0.0793154	-0.0555715	0.955688	NA
Dusp7	1.10896	-0.0402274	0.0767118	-0.524397	0.600054	NA
Rpl29	7.32265	0.126618	0.0574105	2.20548	0.0275204	0.157325
Acy1	1.05481	0.0109238	0.0785715	0.13903	0.889439	NA
Abhd14a	1.04848	-0.002388	0.0786758	-0.0303525	0.975789	NA
Abhd14b	1.04942	0.00371685	0.0786825	0.0472385	0.962327	NA
Parp3	1.18795	0.0157403	0.0738332	0.213188	0.8312	NA
Rrp9	1.10668	-0.00319742	0.076707	-0.0416835	0.966755	NA
Tex264	1.14178	0.0269241	0.075176	0.358148	0.720266	NA
Rad54l2	1.14015	-0.00186723	0.0754206	-0.0247575	0.980251	NA
Dcaf1	1.20554	0.0480257	0.0730883	0.657091	0.511189	NA
Manf	1.36052	0.0245011	0.068785	0.356198	0.721725	NA
Rbm15b	1.08862	-0.0156898	0.0773671	-0.202797	0.839312	NA
Mapkapk3	1.17026	-0.0233233	0.0744456	-0.313294	0.754086	NA
Cish	1.24714	-0.0539768	0.0723354	-0.746201	0.455623	NA
Hemk1	1.05843	0.0176122	0.0780726	0.225588	0.821542	NA
Tmem115	1.06791	-0.013584	0.0781524	-0.173814	0.862027	NA
Cyb561d2	1.07911	0.027478	0.0774343	0.354855	0.722731	NA
Nprl2	1.10134	-0.0163958	0.0770449	-0.212809	0.831495	NA
Rassf1	1.30674	0.0346646	0.0704898	0.491768	0.622931	NA
Tusc2	1.08955	-0.0151227	0.0773095	-0.195612	0.844931	NA
Hyal2	1.03228	0.00253546	0.0794654	0.0319065	0.974549	NA
Hyal1	1.04451	0.00389069	0.0788813	0.0493234	0.960666	NA
Naa80	1.04131	-0.0125646	0.0790849	-0.158874	0.873782	NA
Ifrd2	1.06476	0.002101	0.0782086	0.0268641	0.97857	NA
Gnai2	2.63258	0.0780466	0.0543585	1.43578	0.151204	0.42348
Rbm5	1.61478	0.000793036	0.0630127	0.0125853	0.98996	NA
Rbm6	1.61352	-0.0391154	0.0635634	-0.615377	0.538367	NA
Mon1a	1.11574	-0.0069249	0.0763018	-0.0907567	0.927694	NA
Uba7	1.15089	-0.00978524	0.0752719	-0.129999	0.896579	NA
Inka1	1.03499	0.0012244	0.0793824	0.0154241	0.987695	NA
Ip6k1	1.35024	-0.0417637	0.0694493	-0.601356	0.547663	NA
Gmppb	1.05751	0.020478	0.0784245	0.261118	0.794025	NA
Rnf123	1.15052	-0.0420964	0.0753131	-0.558952	0.576249	NA
Apeh	1.1333	0.0296589	0.0754913	0.392878	0.694446	NA
Dag1	1.11363	-0.0269143	0.0769249	-0.349877	0.726463	NA
Nicn1	1.03454	-0.00123158	0.0794207	-0.015507	0.987629	NA
Tcta	1.07837	0.0305945	0.0775313	0.394609	0.693169	NA
Rhoa	2.38246	0.000233734	0.0523532	0.00446456	0.996438	0.999364
Gm57050	1.03139	-0.00369121	0.0794591	-0.0464542	0.962952	NA
Gpx1	1.64542	-0.00946849	0.062401	-0.151736	0.879409	NA
Gm57028	1.0377	0.0115605	0.0791711	0.14602	0.883919	NA
Usp4	1.20741	0.0258021	0.0737236	0.349985	0.726383	NA
Ccdc71	1.10169	0.0276382	0.0767616	0.360053	0.718841	NA
Usp19	1.20827	-0.00959662	0.073655	-0.130291	0.896347	NA
Qars	1.17018	0.0223001	0.0742877	0.300185	0.764063	NA
Qrich1	1.32841	-0.0155563	0.069815	-0.222822	0.823694	NA
Impdh2	1.30135	0.0452073	0.0706037	0.640297	0.522044	NA
Ndufaf3	1.09396	-0.0198568	0.0771934	-0.257235	0.797021	NA
Dalrd3	1.14004	-0.0287097	0.0758158	-0.378677	0.704963	NA
Wdr6	1.0656	0.0165478	0.0781855	0.211647	0.832401	NA
P4htm	1.03997	-0.00884691	0.0791287	-0.111804	0.910989	NA
Arih2	1.37866	-0.107599	0.0689733	-1.56001	0.118897	NA
Slc25a20	1.10127	-0.00561107	0.0765608	-0.073289	0.941583	NA
Prkar2a	1.09359	0.0146583	0.0770978	0.190126	0.849227	NA
Ip6k2	1.1424	-0.0202543	0.0757346	-0.267438	0.789156	NA
Nckipsd	1.04852	0.000176656	0.0788366	0.00224079	0.998212	NA
Celsr3	1.02868	-0.000501256	0.0795648	-0.00629997	0.994974	NA
Gm57039	1.0341	-8.11112e-05	0.0793003	-0.00102284	0.999184	NA
Slc26a6	1.03862	0.00163182	0.0791197	0.0206247	0.983547	NA
Uqcrc1	1.34503	0.0292398	0.0690702	0.423334	0.672091	NA
Pfkfb4	1.04946	0.017023	0.0785791	0.216635	0.828512	NA
Shisa5	4.68358	0.0761245	0.0518854	1.46717	0.142469	0.408988
Atrip	1.07289	0.0160822	0.0777988	0.206716	0.83625	NA
Tma7	2.09708	0.115271	0.055826	2.06483	0.0390519	0.196282
Ccdc51	1.0445	-0.00210136	0.0790747	-0.0265743	0.978802	NA
Nme6	1.04086	-0.00640291	0.0790908	-0.0809564	0.935484	NA
Camp	1.02913	0.00196275	0.0795266	0.0246804	0.980312	NA
Cdc25a	1.06698	0.00557705	0.0780576	0.0714479	0.943048	NA
Map4	1.39917	0.0111113	0.0681157	0.163123	0.870436	NA
Dhx30	1.20782	-0.0139854	0.0733971	-0.190545	0.848899	NA
Smarcc1	1.26051	-0.00473294	0.0715513	-0.0661475	0.947266	NA
Elp6	1.04623	-0.023662	0.0789541	-0.299693	0.764439	NA
Scap	1.09862	-0.0210926	0.0769329	-0.274169	0.78398	NA
Ptpn23	1.07022	0.00265477	0.0781488	0.0339707	0.972903	NA
Ngp	1.03184	-0.00369132	0.0794592	-0.0464555	0.962951	NA
Klhl18	1.09414	-0.00646922	0.0770375	-0.0839749	0.933084	NA
Kif9	1.03003	-0.004273	0.0795198	-0.0537351	0.957151	NA
Setd2	1.44717	-0.0281827	0.0672989	-0.418769	0.675425	NA
Nradd	1.03546	-0.00440709	0.0793155	-0.0555641	0.955694	NA
Nbeal2	1.17219	-0.0380199	0.0744494	-0.510681	0.609624	NA
Ccdc12	1.40728	-0.00418209	0.0678379	-0.0616482	0.950848	NA
Myl3	1.03321	-0.00123144	0.079421	-0.0155052	0.98763	NA
Tmie	1.09374	-0.0112007	0.0769242	-0.145606	0.884245	NA
Als2cl	1.34272	-0.00822659	0.0700393	-0.117457	0.906508	NA
Ltf	1.02913	-0.000501256	0.0795647	-0.00629998	0.994974	NA
Ccrl2	1.07909	0.0284887	0.07734	0.368356	0.712642	NA
Lrrfip2	1.13957	0.011958	0.0757488	0.157864	0.874578	NA
Mlh1	1.0833	-0.0126124	0.0776526	-0.16242	0.870989	NA
Epm2aip1	1.08285	0.00883231	0.0777118	0.113655	0.909522	NA
Pdcd6ip	1.45499	-0.0446036	0.0662592	-0.673169	0.500908	NA
Clasp2	1.3462	-0.0686232	0.0698484	-0.982459	0.325978	NA
Ubp1	1.23139	0.0297641	0.0725724	0.410129	0.68175	NA
Fbxl2	1.05394	0.0135399	0.0787322	0.171974	0.863473	NA
Crtap	1.05616	0.0130996	0.0783384	0.167218	0.867213	NA
Glb1	1.13999	-0.0443976	0.0755302	-0.587812	0.556717	NA
Ccr4	1.08808	-0.0455435	0.0770432	-0.591143	0.554484	NA
Cnot10	1.18579	0.00810069	0.0742353	0.109122	0.913116	NA
Dync1li1	1.2145	0.0101195	0.0731321	0.138372	0.889958	NA
Cmtm6	1.21707	0.0486885	0.0724303	0.672212	0.501517	NA
Cmtm7	1.23896	-0.0329316	0.0718089	-0.4586	0.646565	NA
Cmtm8	1.02913	-0.000501256	0.0795647	-0.00629998	0.994974	NA
Gpd1l	1.08546	-0.0132662	0.0775198	-0.171133	0.864135	NA
Rps27rt	1.20951	-0.0403984	0.0732148	-0.551779	0.581154	NA
Stt3b	1.54491	-0.0607534	0.0643433	-0.944206	0.345165	NA
Tgfbr2	2.22357	0.122123	0.0545096	2.24039	0.0251619	0.153327
Gm48038	1.03003	7.5691e-05	0.079504	0.00095204	0.99924	NA
Rbms3	1.0314	-0.00803529	0.0794756	-0.101104	0.919477	NA
Zcwpw2	1.03411	-0.001956	0.0792785	-0.0246725	0.980318	NA
Azi2	1.40997	0.00348102	0.0682469	0.0510063	0.959325	NA
Cmc1	1.22031	-0.0491777	0.0729107	-0.674492	0.500067	NA
Eomes	1.12172	0.0649733	0.0770711	0.843031	0.3993	NA
Golga4	1.33067	-0.0582183	0.0705442	-0.825275	0.409302	NA
Itga9	1.03953	-0.0106055	0.0793099	-0.133722	0.893634	NA
Ctdspl	1.03455	-0.00065548	0.0793605	-0.00825953	0.993411	NA
Vill	1.03454	-0.0130652	0.0793477	-0.164657	0.869228	NA
Oxsr1	1.16126	0.0235052	0.074748	0.314459	0.753201	NA
Gm57027	1.04176	0.00537343	0.0791636	0.0678776	0.945889	NA
Myd88	1.12467	0.0106238	0.0760879	0.139625	0.888969	NA
Acaa1a	1.16889	0.00512539	0.0745321	0.0687676	0.945181	NA
Acvr2b	1.02868	-0.000501256	0.0795648	-0.00629997	0.994974	NA
Exog	1.05846	0.00427426	0.0786218	0.0543647	0.956649	NA
Wdr48	1.1866	-0.0368563	0.0740147	-0.49796	0.618561	NA
Cx3cr1	1.11975	0.0208217	0.0760507	0.273787	0.784274	NA
Gorasp1	1.03409	-0.00440775	0.0793158	-0.0555722	0.955688	NA
Csrnp1	1.45483	0.00930391	0.0667117	0.139464	0.889095	NA
1700019L13Rik	1.0359	0.00179689	0.0793223	0.0226531	0.981929	NA
Ccr8	1.273	0.0968073	0.0731104	1.32413	0.185595	NA
Slc25a38	1.12973	-0.041203	0.0760921	-0.541489	0.588224	NA
Rpsa	15.5048	0.155105	0.0736639	2.10558	0.03535	0.185086
Eif1b	1.18902	0.010843	0.0737808	0.146962	0.883175	NA
Entpd3	1.02958	-0.0023884	0.0795423	-0.0300268	0.976048	NA
Rpl14	6.42455	0.136869	0.0581121	2.35525	0.0185948	0.137004
5830454E08Rik	1.04219	-0.0033894	0.0789941	-0.042907	0.965779	NA
Ctnnb1	1.38562	-0.00516741	0.0683297	-0.0756247	0.939724	NA
Trak1	1.15111	-0.01921	0.075455	-0.254589	0.799064	NA
Lyzl4	1.02959	-0.000501256	0.0795648	-0.00629997	0.994974	NA
Vipr1	1.12933	0.0291798	0.0755445	0.38626	0.699341	NA
Sec22c	1.06386	0.0233835	0.0783292	0.298528	0.765327	NA
Ss18l2	1.06831	-0.0160467	0.0779961	-0.205737	0.837014	NA
Nktr	1.71626	-0.0148309	0.0614943	-0.241175	0.809441	0.930842
Higd1a	1.41792	0.0408386	0.0674772	0.605221	0.545092	NA
Cyp8b1	1.02868	-0.000501256	0.0795648	-0.00629997	0.994974	NA
Snrk	1.19522	0.0415055	0.0737971	0.562427	0.573881	NA
Ano10	1.08097	-0.0110136	0.0772972	-0.142483	0.886711	NA
Gm26797	1.02868	-0.000501256	0.0795648	-0.00629997	0.994974	NA
Abhd5	1.06794	-0.0256246	0.07795	-0.328731	0.74239	NA
9530059O14Rik	1.02868	-0.000501256	0.0795648	-0.00629997	0.994974	NA
Tcaim	1.08963	0.00756443	0.0776344	0.0974366	0.922388	NA
Zfp445	1.20918	-0.0708648	0.0736977	-0.96156	0.336373	NA
1110059G10Rik	1.1054	0.00346219	0.0770275	0.0449475	0.964153	NA
Kif15	1.03812	-0.0087351	0.079333	-0.110107	0.912334	NA
Gm9856	1.05351	0.016784	0.0783821	0.21413	0.830465	NA
Tmem42	1.06699	-0.0190111	0.0780907	-0.243449	0.80768	NA
Zdhhc3	1.16705	0.0374687	0.0742395	0.504701	0.613818	NA
Exosc7	1.18473	-0.00536779	0.0735987	-0.0729332	0.941866	NA
Tmem158	1.04981	0.0101695	0.0784378	0.129651	0.896854	NA
Lars2	6.95191	-0.110467	0.0932251	-1.18495	NA	NA
Limd1	1.19418	-0.00959385	0.073661	-0.130243	0.896386	NA
Sacm1l	1.19465	0.0115089	0.0738927	0.155752	0.876243	NA
Ccr9	1.04808	0.014858	0.0788171	0.188513	0.850492	NA
Lztfl1	1.16071	0.056325	0.0746382	0.75464	0.450543	NA
Fyco1	1.16192	-0.0193636	0.0749378	-0.258396	0.796125	NA
Cxcr6	1.3693	-0.00147923	0.067843	-0.0218037	0.982606	NA
Gm57030	1.04356	0.00761341	0.0789256	0.0964631	0.923161	NA
Xcr1	1.02868	-0.000501256	0.0795648	-0.00629997	0.994974	NA
Gm57020	1.03862	-0.0211245	0.0793193	-0.266322	0.790015	NA
Gm57053	1.02913	-0.00238834	0.0795424	-0.0300261	0.976049	NA
Ccr1	1.0386	-0.00698444	0.0791512	-0.0882418	0.929692	NA
Ccr2	1.39637	0.0823061	0.0681129	1.20838	0.227028	NA
Ccr5	1.24068	0.0395835	0.0723525	0.547092	0.584369	NA
Gm39469	1.07968	0.00990454	0.0776009	0.127634	0.89845	NA
2010315B03Rik	1.06882	0.0152479	0.0781063	0.19522	0.845238	NA
Ppp2r3d	1.10453	-0.0136777	0.0765873	-0.17859	0.858276	NA
Ppp1r14c	1.03182	0.00932949	0.0794134	0.11748	0.90649	NA
Plekhg1	1.02958	0.00196267	0.0795265	0.0246794	0.980313	NA
Mthfd1l	1.16321	-0.0087324	0.0751732	-0.116164	0.907533	NA
Akap12	1.04577	-0.00295692	0.0787359	-0.0375549	0.970046	NA
Zbtb2	1.11303	0.0118493	0.0761618	0.15558	0.876378	NA
Rmnd1	1.08467	0.012985	0.0776971	0.167124	0.867288	NA
Armt1	1.07384	0.00702432	0.0776933	0.0904108	0.927969	NA
Ccdc170	1.02913	0.00196285	0.0795266	0.0246817	0.980311	NA
Esr1	1.05442	0.0096233	0.0784914	0.122603	0.902432	NA
Syne1	1.23134	0.0168525	0.0726381	0.232006	0.816554	NA
Fbxo5	1.04175	0.00106221	0.0791794	0.0134152	0.989298	NA
Mtrf1l	1.06567	-0.00505964	0.078317	-0.0646047	0.948494	NA
Oprm1	1.05126	-0.00352719	0.0787927	-0.0447655	0.964298	NA
Ipcef1	1.71663	-0.0735504	0.0620026	-1.18625	0.235649	0.54668
Cnksr3	1.0725	0.0173729	0.077879	0.223075	0.823497	NA
Gm53610	1.03184	-0.00311116	0.0793986	-0.0391841	0.968747	NA
Ulbp1	1.07512	0.0207665	0.0777287	0.267166	0.789366	NA
Pcmt1	1.26802	0.0205256	0.0715748	0.286771	0.774314	NA
Nup43	1.05484	-0.00802517	0.0784132	-0.102345	0.918492	NA
Lats1	1.14287	-0.0135281	0.0756329	-0.178865	0.858059	NA
Katna1	1.20362	-0.0405757	0.0738636	-0.549333	0.582831	NA
Ginm1	1.13966	-0.0113841	0.0754258	-0.150932	0.880043	NA
Ppil4	1.36565	0.0335039	0.0683447	0.490219	0.624026	NA
Zc3h12d	1.16946	-0.0353571	0.0748726	-0.472231	0.636807	NA
Tab2	1.42616	0.0454286	0.0673133	0.674883	0.499819	NA
Ust	1.43223	-0.0438594	0.0666414	-0.658139	0.510515	NA
Sash1	1.0323	-0.00427307	0.0795193	-0.0537362	0.95715	NA
Stxbp5	1.20878	-0.0261149	0.0738567	-0.353589	0.72368	NA
Gm28905	1.03048	0.00253566	0.0794658	0.0319088	0.974548	NA
Adgb	1.02868	-0.000501256	0.0795648	-0.00629997	0.994974	NA
Rab32	1.03679	-0.00382852	0.0792552	-0.0483062	0.961476	NA
Grm1	1.02913	-0.000501256	0.0795647	-0.00629998	0.994974	NA
Shprh	1.18659	-0.00848906	0.0737268	-0.115142	0.908343	NA
Fbxo30	1.04762	-0.010807	0.0789055	-0.136962	0.891073	NA
Epm2a	1.02958	-0.00238842	0.0795423	-0.0300271	0.976048	NA
Utrn	3.02115	-0.0361072	0.05037	-0.716838	0.473547	0.752844
B230208H11Rik	1.03049	-0.000501256	0.0795644	-0.0063	0.994974	NA
Stx11	1.07779	0.0046777	0.07773	0.0601788	0.952019	NA
Sf3b5	1.32391	0.0210158	0.0698857	0.300717	0.763658	NA
Ltv1	1.14273	0.0299412	0.0756662	0.395701	0.692362	NA
Phactr2	1.11172	0.00115211	0.0770834	0.0149463	0.988076	NA
Fuca2	1.06291	-0.0316081	0.0783332	-0.403508	0.686612	NA
Pex3	1.10668	0.00138253	0.0766396	0.0180394	0.985609	NA
Adat2	1.0431	0.00892365	0.0790075	0.112947	0.910083	NA
Aig1	1.19613	0.0197126	0.0739904	0.266422	0.789939	NA
Gm56954	1.04679	0.0212593	0.0790212	0.269033	0.787929	NA
Hivep2	2.07856	-0.100423	0.0568058	-1.76784	0.0772223	0.284798
Adgrg6	1.03004	-0.000501256	0.0795647	-0.00629997	0.994974	NA
Gm46212	1.02868	-0.000501256	0.0795648	-0.00629997	0.994974	NA
Vta1	1.23258	-0.00466614	0.0723489	-0.064495	0.948582	NA
Gm20125	1.02913	-0.00238832	0.0795424	-0.0300257	0.976049	NA
Cited2	1.70234	-0.0373998	0.066485	-0.562529	0.573811	0.816595
Heca	1.59425	0.0589301	0.0642419	0.917315	0.359075	NA
Abracl	1.68582	-0.0194898	0.0620546	-0.314075	0.753493	0.918237
Reps1	1.21879	0.0284916	0.0730767	0.389886	0.696657	NA
Ccdc28a	1.09862	0.00399754	0.0769745	0.0519333	0.958586	NA
Gm10827	1.03863	0.00912583	0.0792092	0.115212	0.908287	NA
Tnfaip3	3.32446	0.207567	0.0601757	3.44935	0.000572175	0.0223264
Gm20139	1.08244	-0.041076	0.0777064	-0.528605	0.597131	NA
Gm33104	1.13918	-0.0248574	0.0751097	-0.330948	0.740714	NA
Ifngr1	3.18415	-0.145205	0.0554315	-2.61954	0.00886349	0.0910618
Pex7	1.09454	-0.033312	0.0769787	-0.432743	0.665243	NA
Map3k5	1.43888	-0.0791828	0.0671033	-1.18001	0.238118	NA
Map7	1.05756	0.0125572	0.0783965	0.160176	0.872757	NA
Bclaf1	1.94816	0.0182237	0.0577203	0.315724	0.752241	0.918223
Mtfr2	1.03049	7.57894e-05	0.0795039	0.000953279	0.999239	NA
Pde7b	1.11875	-0.0208048	0.0758716	-0.27421	0.783948	NA
Ahi1	1.12299	0.0151153	0.0760244	0.198821	0.84242	NA
Myb	1.20745	-0.0560544	0.0746522	-0.750875	0.452806	NA
Hbs1l	1.3114	-0.0112164	0.0707501	-0.158536	0.874049	NA
Sgk1	1.22993	0.0202595	0.0725013	0.279436	0.779936	NA
Raet1e	1.16369	0.00123	0.0751171	0.0163744	0.986937	NA
Gm26740	2.77038	-0.146028	0.0536245	-2.72316	0.00651549	0.0803266
ENSMUSG00000121430	1.09096	-0.0315789	0.0773719	-0.408145	0.683206	NA
Tbpl1	1.11297	0.041359	0.0763223	0.5419	0.587941	NA
Rps12	13.0831	0.15781	0.0648167	2.43471	0.0149802	0.124467
Vnn3	1.03004	-0.00238854	0.0795424	-0.0300285	0.976047	NA
Stx7	1.14317	0.0261787	0.0750541	0.348797	0.727274	NA
Gm15270	1.03226	-0.00123062	0.0794212	-0.0154948	0.987639	NA
Enpp1	1.09963	-0.00415454	0.077003	-0.053953	0.956977	NA
Med23	1.08864	0.0151779	0.0770438	0.197003	0.843843	NA
Arg1	1.10563	0.073792	0.076242	0.967865	0.333215	NA
Akap7	1.03949	0.00163128	0.0791201	0.0206178	0.983552	NA
Epb41l2	1.20837	-0.010103	0.0737083	-0.137068	0.89099	NA
Samd3	1.15989	-0.00429198	0.0744026	-0.057686	0.954004	NA
L3mbtl3	1.28326	-0.0328945	0.0712082	-0.461949	0.644162	NA
Arhgap18	1.23025	-0.0268226	0.0721827	-0.371593	0.710231	NA
Ptprk	1.0994	0.00744317	0.0798559	0.0932075	0.925747	NA
Themis	2.74603	-0.0731064	0.0548476	-1.3329	0.182698	0.474347
Gm46218	1.03814	0.00293445	0.0792016	0.0370504	0.970448	NA
Echdc1	1.06519	-0.00140161	0.0783595	-0.0178869	0.985731	NA
Rnf146	1.21594	0.027784	0.0729595	0.380814	0.703377	NA
Cenpw	1.06066	0.0123414	0.0782011	0.157816	0.874616	NA
Trmt11	1.09685	0.0126662	0.0768903	0.164731	0.86917	NA
Hint3	1.16488	0.0508037	0.0746073	0.680948	0.495974	NA
Ncoa7	1.16464	0.00159655	0.0748879	0.0213192	0.982993	NA
Hddc2	1.08688	0.0133021	0.0774523	0.171745	0.863653	NA
Rnf217	1.02957	0.00196273	0.0795265	0.0246802	0.980312	NA
Nkain2	1.3247	0.0214352	0.069836	0.306936	0.75892	NA
Zup1	1.35367	0.0149272	0.068929	0.216559	0.828571	NA
Rwdd1	1.38048	0.0623509	0.0682841	0.913109	0.361282	NA
Calhm6	1.06697	-0.0268092	0.0780647	-0.343423	0.731312	NA
Dse	1.09317	0.0307012	0.0768641	0.399423	0.689619	NA
Tspyl1	1.168	-0.006337	0.0745729	-0.0849772	0.932287	NA
Nt5dc1	1.28828	-0.0369644	0.0717049	-0.515508	0.606248	NA
Tspyl4	1.07425	-0.0250627	0.0777011	-0.322552	0.747064	NA
Hdac2	1.20541	0.0390629	0.0730867	0.534473	0.593066	NA
Marcks	1.04854	0.00927623	0.0787491	0.117795	0.906241	NA
5930403N24Rik	1.02868	-0.000501256	0.0795648	-0.00629997	0.994974	NA
Gm26535	1.02913	-0.000501256	0.0795647	-0.00629998	0.994974	NA
Fyn	2.44244	-0.039693	0.0537065	-0.739072	0.45994	0.744132
Traf3ip2	1.14691	-0.0114716	0.0752539	-0.152439	0.878854	NA
E130307A14Rik	1.09323	-0.0350772	0.0771474	-0.454677	0.649385	NA
Rev3l	1.46525	0.00221291	0.0661035	0.0334765	0.973298	NA
Slc16a10	1.12792	0.0644644	0.07592	0.849109	0.39591	NA
Rpf2	1.0751	0.0176628	0.0776299	0.227525	0.820036	NA
Gtf3c6	1.15931	0.00848661	0.0751378	0.112947	0.910082	NA
Amd1	1.20393	0.0189847	0.0742465	0.255698	0.798207	NA
Cdk19	1.40553	-0.0827678	0.0685177	-1.20798	0.227182	NA
Cdc40	1.32369	0.057574	0.0692841	0.830984	0.40607	NA
Fig4	1.10323	-0.025763	0.0768181	-0.335377	0.737372	NA
Zbtb24	1.10223	0.00436335	0.0767353	0.0568623	0.95466	NA
Mical1	1.12384	0.00386742	0.0761882	0.0507614	0.95952	NA
Smpd2	1.05531	0.00445092	0.0788202	0.0564693	0.954973	NA
Cd164	1.49395	-0.0193394	0.0658533	-0.293675	0.769033	NA
Ccdc162	1.03407	0.0123326	0.0793141	0.155491	0.876448	NA
Cep57l1	1.07424	-0.00824759	0.0780228	-0.105707	0.915824	NA
Sesn1	1.50052	-0.115238	0.0666086	-1.73008	0.0837525	NA
Armc2	1.03274	-0.00744783	0.0794146	-0.0937841	0.925289	NA
Gm40630	1.04939	-0.00964315	0.0787898	-0.122391	0.9026	NA
Foxo3	1.23568	-0.0325138	0.0733151	-0.443481	0.65746	NA
Afg1l	1.11087	0.0137978	0.0763618	0.180689	0.856627	NA
Snx3	1.54035	-0.0478852	0.065184	-0.734616	0.462649	NA
Ostm1	1.13727	-0.00566211	0.0756089	-0.0748869	0.940311	NA
Sec63	1.4933	-0.0803628	0.0663574	-1.21106	0.225998	NA
Scml4	2.39708	-0.0656102	0.058687	-1.11797	0.263699	0.56893
Gm34006	1.07788	0.00341924	0.0776515	0.0440332	0.964882	NA
5430427G11Rik	1.04089	0.00163105	0.0791194	0.020615	0.983555	NA
Pdss2	1.19451	-0.0422326	0.0740172	-0.570579	0.568342	NA
Mtres1	1.072	-0.037561	0.0779408	-0.481917	0.629912	NA
Cd24a	1.06468	-0.0129233	0.0783087	-0.16503	0.868935	NA
F930017D23Rik	1.02868	-0.000501256	0.0795648	-0.00629997	0.994974	NA
Qrsl1	1.06924	0.00612338	0.078	0.0785049	0.937433	NA
Rtn4ip1	1.04674	0.012994	0.0787916	0.164916	0.869025	NA
Crybg1	1.84206	-0.0606767	0.0586701	-1.0342	0.301152	0.612683
Atg5	1.19551	0.0127613	0.0735835	0.173426	0.862332	NA
Prdm1	1.12655	-0.0253161	0.0758622	-0.333711	0.738628	NA
Gm48065	1.02913	-0.00238842	0.0795424	-0.030027	0.976048	NA
Gm35154	1.03003	7.57441e-05	0.079504	0.000952708	0.99924	NA
Gm47392	1.02868	-0.000501256	0.0795648	-0.00629997	0.994974	NA
Prep	1.12029	-0.0321098	0.0761362	-0.421742	0.673253	NA
Hace1	1.15201	0.0371789	0.0752906	0.493805	0.621492	NA
Ascc3	1.62379	-0.0104047	0.0638497	-0.162957	0.870567	NA
Lilrb4b	1.2098	-0.0491771	0.0730164	-0.673508	0.500693	NA
Gm40645	1.03048	0.00442254	0.0794882	0.0556377	0.955635	NA
Lilrb4a	1.19142	-0.0434594	0.0745052	-0.583307	0.559745	NA
Gm46224	1.03094	-0.00803503	0.0794753	-0.101101	0.919479	NA
Gopc	1.13917	-0.00747294	0.0754138	-0.0990924	0.921074	NA
Nus1	1.17613	-0.00276681	0.0742234	-0.0372768	0.970268	NA
Cep85l	1.08824	-0.0120456	0.0775977	-0.155232	0.876652	NA
Pln	1.03094	-0.00427299	0.0795196	-0.053735	0.957151	NA
Mcm9	1.15238	0.0528788	0.074799	0.706946	0.479673	NA
Asf1a	1.13645	0.00322796	0.0754773	0.0427674	0.965891	NA
Fam184a	1.03951	-0.0162728	0.079043	-0.205873	0.836909	NA
Man1a	2.00077	-0.117011	0.0580966	-2.01407	0.0441197	0.205996
Tbc1d32	1.05306	-0.00295674	0.0787341	-0.0375536	0.970047	NA
Gja1	1.02868	-0.000501256	0.0795648	-0.00629997	0.994974	NA
Hsf2	1.05984	-0.00688529	0.0782964	-0.0879388	0.929933	NA
Serinc1	1.40179	0.0038028	0.0676552	0.0562086	0.955181	NA
Pkib	1.03048	-0.000501256	0.0795644	-0.0063	0.994974	NA
Smpdl3a	1.36269	-0.0211108	0.0688026	-0.306832	0.759	NA
Gcc2	1.27099	-0.0193079	0.0716478	-0.269484	0.787582	NA
Lims1	1.48273	0.00984754	0.0667148	0.147607	0.882666	NA
Ranbp2	1.47873	0.000113841	0.066139	0.00172124	0.998627	NA
Ccdc138	1.05257	0.00742097	0.0787255	0.0942639	0.924908	NA
Septin10	1.03409	-0.0136594	0.0794081	-0.172016	0.863441	NA
Sowahc	1.03364	-0.00311121	0.0793982	-0.0391849	0.968746	NA
P4ha1	1.74359	-0.202926	0.0619525	-3.27551	0.00107058	0.0329968
Mcu	1.23649	-0.0152762	0.0728596	-0.209666	0.833947	NA
Micu1	1.16816	0.0251887	0.0747624	0.336916	0.736211	NA
Dnajb12	1.12346	0.00819234	0.0759413	0.107877	0.914103	NA
Ddit4	1.27651	-0.00682928	0.0715087	-0.0955028	0.923924	NA
Anapc16	1.22475	-0.0179644	0.0726187	-0.24738	0.804637	NA
Ascc1	1.13964	0.00629559	0.0757419	0.083119	0.933764	NA
Spock2	1.04219	-0.000389489	0.0788985	-0.00493659	0.996062	NA
Gm51802	1.03319	0.00499057	0.0794277	0.0628316	0.949906	NA
Chst3	1.0332	7.54208e-05	0.0795035	0.000948648	0.999243	NA
Psap	1.62137	0.0167147	0.0624645	0.267587	0.789042	NA
Cdh23	1.03995	-0.00756584	0.0792106	-0.0955154	0.923914	NA
Vsir	1.41676	0.00532187	0.0670153	0.0794128	0.936711	NA
Gm56993	1.03949	0.0121141	0.0791113	0.153127	0.878312	NA
Slc29a3	1.07248	-0.00475082	0.0778718	-0.0610083	0.951358	NA
Sgpl1	1.14827	-0.0482419	0.0753683	-0.640081	0.522184	NA
Adamts14	1.05622	-0.000842721	0.0783052	-0.010762	0.991414	NA
Prf1	1.23569	0.00988854	0.0724831	0.136426	0.891497	NA
Pald1	1.03138	0.00310669	0.0794053	0.0391244	0.968795	NA
Eif4ebp2	1.42749	0.0259374	0.0671453	0.386288	0.69932	NA
Lrrc20	1.04623	-0.00467265	0.0789119	-0.0592135	0.952787	NA
Ppa1	1.13493	0.00322925	0.0754873	0.0427787	0.965882	NA
Sar1a	1.25057	-0.00720559	0.0716196	-0.100609	0.91987	NA
Tysnd1	1.07017	0.000121711	0.0779919	0.00156056	0.998755	NA
Aifm2	1.03588	-0.00873531	0.0793313	-0.110112	0.912331	NA
Hk1	1.18148	0.0305386	0.0739963	0.412704	0.679862	NA
Hk1os	1.03544	0.00350103	0.0791427	0.044237	0.964719	NA
Supv3l1	1.07695	-0.00779426	0.0777724	-0.100219	0.920179	NA
Vps26a	1.11928	0.0330399	0.0761692	0.433769	0.664497	NA
Srgn	5.04895	0.0700254	0.0620307	1.12888	0.259067	0.566012
Gm56955	1.06204	0.00337436	0.0782874	0.0431022	0.965624	NA
Kifbp	1.08682	0.0248881	0.0772781	0.322059	0.747438	NA
Ddx21	1.51707	0.0224381	0.0658445	0.340774	0.733305	NA
Ddx50	1.40692	0.0692855	0.0673524	1.0287	0.30373	NA
Ccar1	1.45791	0.00797704	0.0666102	0.119757	0.904686	NA
Tet1	1.04944	0.00630881	0.0788439	0.0800165	0.936231	NA
Slc25a16	1.0765	0.0228391	0.0775038	0.294684	0.768262	NA
Dna2	1.03137	7.5298e-05	0.0795037	0.0009471	0.999244	NA
Rufy2	1.16854	-0.0352908	0.0743684	-0.47454	0.635161	NA
Hnrnph3	1.38032	-0.0247994	0.0689533	-0.359655	0.719138	NA
Herc4	1.74487	-0.12266	0.0613464	-1.99946	0.0456777	0.20968
Sirt1	1.26621	0.0310849	0.0724368	0.429131	0.667869	NA
Dnajc12	1.04672	0.00872332	0.0788073	0.110692	0.911871	NA
Ctnna3	1.02913	0.00196276	0.0795266	0.0246805	0.980312	NA
Gm31763	1.03048	7.52856e-05	0.0795039	0.000946942	0.999245	NA
Reep3	1.18963	-0.0159036	0.0739184	-0.21515	0.82967	NA
Jmjd1c	1.8141	-0.222246	0.0605211	-3.6722	0.000246021	0.0124892
Nrbf2	1.17082	-0.0566345	0.0746399	-0.75877	0.448069	NA
Egr2	1.06567	-0.00210566	0.0782383	-0.0269134	0.978531	NA
Ado	1.04984	-0.0096444	0.078787	-0.122411	0.902584	NA
Gm32515	1.03138	7.55121e-05	0.0795037	0.000949793	0.999242	NA
Arid5b	2.20716	-0.0964424	0.0565614	-1.70509	0.0883138	0.30244
Cabcoco1	1.05351	0.00872356	0.0788081	0.110694	0.911869	NA
Tmem26	1.02912	0.00196258	0.0795266	0.0246782	0.980314	NA
Rhobtb1	1.03003	0.00196257	0.0795264	0.0246783	0.980314	NA
Cdk1	1.03453	0.00744226	0.0793894	0.0937438	0.925321	NA
Ccdc6	1.133	-0.011203	0.0757796	-0.147836	0.882485	NA
Tfam	1.18647	0.0547239	0.074166	0.737856	0.460678	NA
Ube2d1	1.23163	0.101837	0.0726208	1.40232	0.160958	NA
Cisd1	1.09439	-0.00812344	0.0772043	-0.10522	0.916211	NA
Ipmk	1.17473	-0.032034	0.0744473	-0.430292	0.667024	NA
Zwint	1.17658	0.0534827	0.0740954	0.721809	0.470486	NA
Bcr	1.08237	0.0475977	0.0774247	0.614761	0.538774	NA
Specc1l	1.21507	0.0533241	0.0730912	0.729556	0.465737	NA
Adora2a	1.14539	0.00255387	0.0753641	0.0338871	0.97297	NA
Gucd1	1.09768	-0.0251914	0.0767632	-0.32817	0.742813	NA
Upb1	1.03003	0.00196273	0.0795264	0.0246802	0.980312	NA
Snrpd3	1.6288	0.0560675	0.0629552	0.890594	0.373241	NA
Ggt1	1.04308	-0.00224539	0.0788777	-0.0284668	0.977292	NA
Ggt5	1.09191	0.0419227	0.0769297	0.544948	0.585842	NA
Cabin1	1.21822	-0.0858126	0.0737581	-1.16343	0.244776	NA
Ddt	1.15168	0.00762927	0.0748436	0.101936	0.918816	NA
Gstt2	1.09491	-0.0193405	0.0769556	-0.251321	0.801589	NA
Mif	1.75729	0.0383459	0.0611674	0.6269	0.530788	0.78692
Smarcb1	1.13455	0.0496888	0.0753806	0.659172	0.509852	NA
Chchd10	1.10308	0.0167327	0.076878	0.217652	0.827719	NA
Vpreb3	1.03093	7.55056e-05	0.079504	0.000949709	0.999242	NA
Zfp280b	1.0652	0.000275005	0.0781866	0.00351729	0.997194	NA
Prmt2	1.0666	-0.0255761	0.0783367	-0.326489	0.744085	NA
Dip2a	1.0476	0.0037175	0.0786825	0.0472469	0.962321	NA
Pcnt	1.23632	0.0222939	0.0727979	0.306244	0.759447	NA
Ybey	1.03544	0.00612293	0.0793069	0.0772055	0.938467	NA
Mcm3ap	1.1185	-0.00909843	0.0765173	-0.118907	0.90536	NA
Pcbp3	1.06437	-0.0261742	0.0783965	-0.33387	0.738508	NA
Slc19a1	1.04941	0.0103768	0.0786305	0.13197	0.89502	NA
Pofut2	1.10856	-0.0240811	0.0764683	-0.314916	0.752854	NA
Adarb1	1.03996	0.000333492	0.0790384	0.00421937	0.996634	NA
Fam207a	1.11255	-0.0578808	0.0763938	-0.757663	0.448731	NA
Itgb2	1.77277	-0.00909111	0.0604663	-0.15035	0.880502	0.963084
Pttg1ip	1.1612	0.00428532	0.074804	0.0572872	0.954321	NA
Sumo3	1.11837	0.0210658	0.0762081	0.276425	0.782247	NA
Ube2g2	1.1684	-0.0287457	0.0749453	-0.383556	0.701344	NA
Trpm2	1.03456	-0.00932315	0.0793918	-0.117432	0.906528	NA
Cfap410	1.0395	-0.00382851	0.0792548	-0.0483063	0.961476	NA
Pfkl	1.12785	0.0314811	0.0759153	0.414687	0.67841	NA
Icosl	1.06154	0.0194421	0.0780932	0.24896	0.803414	NA
Gm47922	1.03227	-0.00180902	0.0794818	-0.0227602	0.981844	NA
Gatd3a	1.12282	0.0203406	0.0756743	0.268791	0.788115	NA
Pwp2	1.06069	-0.00733773	0.0785509	-0.0934138	0.925583	NA
Trappc10	1.2366	0.00518264	0.072405	0.0715786	0.942944	NA
Agpat3	1.1978	-0.0111232	0.0738027	-0.150715	0.880214	NA
Rrp1	1.39102	-0.0458229	0.0680098	-0.673769	0.500527	NA
Cstb	1.21064	0.0213799	0.0729055	0.293254	0.769354	NA
Pdxk	1.06474	0.034046	0.077825	0.437468	0.661813	NA
Ilvbl	1.0927	0.0197722	0.0769739	0.256869	0.797303	NA
2610008E11Rik	1.08511	-0.0156178	0.0775548	-0.201377	0.840422	NA
Gm47015	1.14296	-0.0127423	0.0761272	-0.167381	0.867085	NA
Plpp2	1.03137	-0.00369109	0.0794591	-0.0464527	0.962954	NA
Mier2	1.05754	0.0402523	0.0782762	0.514235	0.607138	NA
Tpgs1	1.0989	-0.0094407	0.0769426	-0.122698	0.902357	NA
Cdc34	1.14361	0.0101753	0.0751573	0.135387	0.892318	NA
Gzmm	1.08446	0.000763728	0.0773491	0.00987378	0.992123	NA
Bsg	1.41115	0.00963632	0.0672731	0.143242	0.886112	NA
Polrmt	1.06614	0.00138461	0.0780714	0.0177352	0.985852	NA
Rnf126	1.24057	-0.0242215	0.0723928	-0.334584	0.73797	NA
Palm	1.03635	-0.00569877	0.0792332	-0.071924	0.942669	NA
Ptbp1	1.49634	0.0103815	0.065756	0.157879	0.874567	NA
Plppr3	1.03138	-0.00615503	0.0794975	-0.0774242	0.938293	NA
Prtn3	1.03319	0.00499125	0.0794285	0.0628396	0.9499	NA
Med16	1.05842	0.0028197	0.0783459	0.0359904	0.971293	NA
R3hdm4	1.2211	-0.00311011	0.0723672	-0.0429767	0.965724	NA
Arid3a	1.05302	0.00058432	0.0785796	0.00743603	0.994068	NA
Wdr18	1.09992	-0.0112001	0.0769203	-0.145607	0.884245	NA
Tmem259	1.20932	0.0174251	0.0734706	0.237171	0.812546	NA
Cnn2	2.33165	0.0995928	0.0569618	1.74841	0.0805274	0.28967
Abca7	1.17314	0.0106104	0.0745412	0.142343	0.886821	NA
Arhgap45	3.3431	-0.0452665	0.0456712	-0.991139	0.321723	0.627457
Polr2e	1.24724	0.0342933	0.0719215	0.476815	0.63354	NA
Gpx4	1.81847	0.01585	0.0598296	0.264919	0.791096	0.930842
Sbno2	1.32196	-0.104883	0.0690508	-1.51892	0.128922	NA
Stk11	1.23273	0.0250014	0.0725183	0.344759	0.730307	NA
Cbarp	1.07294	0.0063055	0.0781917	0.0806416	0.935734	NA
Atp5d	1.84946	0.0553573	0.0588482	0.940678	0.34697	0.653788
Midn	1.15134	0.0232841	0.0753605	0.308969	0.757373	NA
Cirbp	1.40144	0.089051	0.0673692	1.32184	0.186356	NA
Fam174c	1.09989	0.00453138	0.0769176	0.0589122	0.953027	NA
Pwwp3a	1.17849	0.0399055	0.0743746	0.536548	0.591633	NA
Ndufs7	1.33687	0.00683905	0.0692367	0.0987778	0.921323	NA
Gamt	1.03003	7.55852e-05	0.079504	0.000950709	0.999242	NA
Dazap1	1.29127	0.0163295	0.0703368	0.232161	0.816434	NA
Rps15	12.0817	0.140109	0.0614659	2.27945	0.0227325	0.150909
2310011J03Rik	1.11428	-0.027532	0.0764292	-0.360228	0.71871	NA
Adamtsl5	1.02868	-0.000501256	0.0795648	-0.00629997	0.994974	NA
Mbd3	1.20182	0.0162763	0.0734123	0.221711	0.824559	NA
Uqcr11	1.35561	0.0434058	0.0691028	0.628134	0.52998	NA
Tcf3	1.16397	-0.0176427	0.0751251	-0.234844	0.814351	NA
Rexo1	1.19787	-0.0154501	0.0737034	-0.209625	0.833979	NA
Klf16	1.05572	-0.0146607	0.0784655	-0.186842	0.851801	NA
Abhd17a	1.20939	-0.0304023	0.0729528	-0.41674	0.676908	NA
Csnk1g2	1.33614	-0.00939711	0.0696955	-0.134831	0.892757	NA
Btbd2	1.06789	0.0423724	0.0777956	0.544663	0.586039	NA
Mknk2	1.4071	-0.05186	0.0682423	-0.759939	0.44737	NA
Mob3a	1.34856	-0.0421563	0.0692356	-0.608882	0.542664	NA
Izumo4	1.12792	0.00856063	0.0762991	0.112198	0.910676	NA
Ap3d1	1.21861	0.0128533	0.0732112	0.175565	0.860652	NA
Dot1l	1.16721	0.00678743	0.0745532	0.0910414	0.927468	NA
Plekhj1	1.34697	-0.0695676	0.0694023	-1.00238	0.316266	NA
Sf3a2	1.17384	0.041787	0.0747781	0.558813	0.576345	NA
Oaz1	3.38371	0.0256221	0.0557563	0.459538	0.645892	0.866712
Lsm7	1.2765	0.0576975	0.0710644	0.811904	0.416932	NA
Sppl2b	1.06025	-0.00745338	0.078354	-0.0951244	0.924224	NA
Timm13	1.34492	-0.00574734	0.0688047	-0.0835313	0.933436	NA
Lmnb2	1.04898	-0.00409855	0.078852	-0.0519777	0.958551	NA
Gadd45b	2.38639	0.0514738	0.0829849	0.620279	0.535136	0.787301
Slc39a3	1.05391	-0.00182114	0.078616	-0.023165	0.981521	NA
Sgta	1.11842	-0.0429024	0.0760758	-0.563943	0.572849	NA
Thop1	1.03678	-0.00627991	0.0792931	-0.0791987	0.936882	NA
Map2k2	1.32662	0.0671284	0.0694813	0.966136	0.334079	NA
Zbtb7a	1.27578	0.0187797	0.0714097	0.262985	0.792586	NA
Pias4	1.11528	-0.0212271	0.0763798	-0.277915	0.781103	NA
Eef2	5.34517	0.133902	0.0558329	2.39827	0.0165531	0.131929
Dapk3	1.11891	0.0335244	0.0761154	0.440442	0.659659	NA
Zfr2	1.04404	0.000901862	0.0789778	0.0114192	0.99089	NA
Matk	1.07154	-0.00655472	0.0778519	-0.0841948	0.932909	NA
Mrpl54	1.20303	0.0464966	0.0728653	0.638117	0.523462	NA
Apba3	1.07649	0.00341955	0.07765	0.044038	0.964878	NA
Tjp3	1.04131	0.00780802	0.079126	0.0986782	0.921402	NA
Pip5k1c	1.14289	0.0223078	0.0750641	0.297184	0.766354	NA
Cactin	1.08641	-0.0026617	0.077455	-0.0343645	0.972589	NA
Tbxa2r	1.10181	-0.00116154	0.0770972	-0.015066	0.987981	NA
Hmg20b	1.1726	-0.0135418	0.0743817	-0.182059	0.855553	NA
Mfsd12	1.03138	-0.00123116	0.079421	-0.0155017	0.987633	NA
Fzr1	1.07147	-0.0130085	0.0780947	-0.166574	0.86772	NA
Dohh	1.10487	-0.0159742	0.0766218	-0.208481	0.834872	NA
Smim24	1.04533	0.00518996	0.0789622	0.0657272	0.947601	NA
Nfic	1.08501	0.00970731	0.0774113	0.125399	0.900219	NA
Ncln	1.13667	0.00322922	0.0754783	0.0427834	0.965878	NA
S1pr4	1.21342	0.0234374	0.0728759	0.321607	0.74778	NA
Gna15	1.1426	-0.00316222	0.0751884	-0.0420573	0.966457	NA
Gna11	1.08509	-0.00127959	0.0777206	-0.0164639	0.986866	NA
Tle5	2.66219	0.0965784	0.0516166	1.87107	0.0614634	0.244157
Tle2	1.03498	-0.00311086	0.0793982	-0.0391806	0.96875	NA
Sirt6	1.05573	0.0042751	0.0786221	0.0543753	0.956641	NA
Ankrd24	1.035	0.000650722	0.0794429	0.00819107	0.993465	NA
Zfp873	1.06069	-0.015321	0.0783276	-0.195602	0.844939	NA
AU041133	1.0783	-0.00667335	0.0776604	-0.0859299	0.93153	NA
Zfp938	1.07739	-0.0161881	0.077613	-0.208574	0.834799	NA
Gm4924	1.04946	0.0122289	0.0786526	0.15548	0.876457	NA
Uqcc6	1.08003	-0.0197553	0.0775728	-0.254667	0.799003	NA
Tdg	1.13386	-0.00199074	0.0759998	-0.026194	0.979105	NA
Hcfc2	1.09864	0.0357375	0.0767355	0.465723	0.641458	NA
Nfyb	1.20318	-0.0309304	0.0733228	-0.421839	0.673182	NA
Txnrd1	1.16881	-0.00315397	0.0744494	-0.042364	0.966212	NA
Gm38560	1.0323	0.0068786	0.0794499	0.0865778	0.931015	NA
Chst11	1.13477	-0.0354301	0.0754088	-0.469841	0.638514	NA
Slc41a2	1.05258	0.0144023	0.0784213	0.183653	0.854302	NA
Nopchap1	1.13779	-0.0656929	0.0755867	-0.869107	0.38488	NA
Washc4	1.54084	-0.0249131	0.0656156	-0.379683	0.704216	NA
Appl2	1.08867	0.00254863	0.0773288	0.0329583	0.973711	NA
1500009L16Rik	1.05068	-0.0110042	0.0785126	-0.140159	0.888547	NA
Nuak1	1.03003	-0.00180926	0.0794816	-0.0227632	0.981841	NA
E230014E18Rik	1.02868	-0.000501256	0.0795648	-0.00629997	0.994974	NA
Ckap4	1.03724	0.00668652	0.0792466	0.0843761	0.932765	NA
Tcp11l2	1.79292	-0.0740386	0.0594566	-1.24525	0.213167	0.512432
Polr3b	1.18802	-0.059483	0.0741039	-0.802697	0.422234	NA
Ric8b	1.13209	-0.02187	0.0760693	-0.2875	0.773755	NA
Gm56990	1.02913	-0.00238833	0.0795424	-0.0300259	0.976049	NA
Tmem263	1.07016	0.000122214	0.0779927	0.001567	0.99875	NA
Mterf2	1.04447	-0.000808461	0.0791563	-0.0102135	0.991852	NA
Cry1	1.17225	0.00396663	0.0744702	0.0532646	0.957526	NA
Abtb3	1.26926	-0.0602329	0.0718301	-0.838546	0.401812	NA
Pwp1	1.09138	-0.00457636	0.0772438	-0.0592456	0.952762	NA
Prdm4	1.06567	-0.0105282	0.0782529	-0.134541	0.892987	NA
Rtcb	1.19809	0.0414293	0.0732201	0.565819	0.571573	NA
Fbxo7	1.11263	0.0395945	0.0763024	0.518916	0.60387	NA
Hsp90b1	2.65931	0.00663963	0.0542076	0.122485	0.902526	0.97216
Nt5dc3	1.12306	-0.00453148	0.0764506	-0.0592733	0.95274	NA
Stab2	1.04443	0.0166576	0.0793514	0.209922	0.833748	NA
Igf1os	1.02913	0.00196287	0.0795266	0.0246819	0.980311	NA
Igf1	1.03139	0.00122435	0.0793832	0.0154232	0.987696	NA
Parpbp	1.03003	7.55188e-05	0.079504	0.000949875	0.999242	NA
Nup37	1.05615	0.00354345	0.0784839	0.0451487	0.963993	NA
Washc3	1.2609	-0.0314006	0.0713693	-0.439973	0.659998	NA
Dram1	1.03453	0.00800518	0.079329	0.100911	0.91963	NA
Gnptab	1.17943	0.000153286	0.0744822	0.00205802	0.998358	NA
Chpt1	1.06971	0.0168427	0.0779355	0.21611	0.828921	NA
Mybpc1	1.0413	-0.00943041	0.0791924	-0.119082	0.905221	NA
Spic	1.02959	-0.00427317	0.0795199	-0.0537371	0.957149	NA
Arl1	1.1476	0.0413314	0.0748353	0.552299	0.580798	NA
Utp20	1.1063	0.009651	0.076796	0.125671	0.900004	NA
Gas2l3	1.03048	-0.00369099	0.0794593	-0.0464514	0.962955	NA
Scyl2	1.17169	0.0107953	0.0747094	0.144497	0.885121	NA
Actr6	1.10759	0.0336502	0.0765306	0.439695	0.6602	NA
Gm30963	1.02959	-0.000501256	0.0795646	-0.00629998	0.994974	NA
Uhrf1bp1l	1.2959	-0.0432429	0.0709492	-0.609491	0.54226	NA
Anks1b	1.03726	0.00293456	0.0792018	0.0370517	0.970447	NA
Apaf1	1.16814	-0.00341644	0.0748333	-0.045654	0.96359	NA
Ikbip	1.04128	0.00780807	0.0791262	0.0986786	0.921402	NA
Slc25a3	2.32422	0.105536	0.0539478	1.95626	0.050557	0.221476
Tmpo	1.31766	0.0348097	0.0703044	0.495129	0.620557	NA
Nedd1	1.10948	0.0344489	0.0766589	0.449379	0.653201	NA
Cfap54	1.03633	-0.000807574	0.0791583	-0.010202	0.991861	NA
Cdk17	1.76508	0.0279526	0.0609899	0.458315	0.64677	0.866712
Elk3	1.15818	-0.00863195	0.0753427	-0.114569	0.908797	NA
Gm17745	1.05703	0.0252315	0.0783564	0.32201	0.747475	NA
Lta4h	1.30685	0.0177707	0.0706844	0.25141	0.80152	NA
Hal	1.03138	0.0117769	0.0793752	0.14837	0.882064	NA
Snrpf	1.74725	0.0546771	0.0603659	0.905763	0.365158	0.669068
Metap2	1.34292	0.0138483	0.0691809	0.200175	0.841362	NA
Vezt	1.1045	-0.0205735	0.0766918	-0.268262	0.788522	NA
Fgd6	1.06299	0.00154548	0.0782674	0.0197462	0.984248	NA
Nr2c1	1.05935	0.000584469	0.0785789	0.00743799	0.994066	NA
Ndufa12	1.22148	0.00110217	0.0724679	0.0152091	0.987867	NA
Tmcc3	1.07245	0.00303957	0.0779033	0.0390172	0.96888	NA
Cep83os	1.04989	0.00445103	0.0788213	0.0564699	0.954972	NA
Cep83	1.17673	0.01394	0.0745818	0.186909	0.851748	NA
Plxnc1	1.09401	0.00399843	0.0769755	0.0519442	0.958578	NA
Cradd	1.15956	-0.0238297	0.0746663	-0.31915	0.749642	NA
Socs2	1.1912	-0.0495956	0.0738037	-0.671994	0.501656	NA
Mrpl42	1.22187	-0.00905742	0.0727702	-0.124466	0.900957	NA
Ube2n	1.34	0.00741735	0.0693362	0.106976	0.914817	NA
Nudt4	1.17608	-0.0298581	0.0743774	-0.40144	0.688134	NA
4732465J04Rik	1.06933	-0.0471643	0.0780898	-0.603975	0.54592	NA
Gm47719	1.02913	-0.00238851	0.0795424	-0.0300281	0.976047	NA
Eea1	1.26694	-0.0272208	0.0736828	-0.369432	0.71184	NA
4930459C07Rik	1.02913	-0.00238838	0.0795424	-0.0300265	0.976049	NA
Gm33782	1.03816	0.0139908	0.0791339	0.176799	0.859682	NA
Gm56972	1.0784	0.0204961	0.0779778	0.262845	0.792694	NA
Gm33843	1.02913	-0.000501256	0.0795647	-0.00629998	0.994974	NA
Btg1	6.08945	0.167392	0.0554718	3.01761	0.00257608	0.0494035
Dcn	1.02958	-0.00238825	0.0795423	-0.0300249	0.97605	NA
Atp2b1	2.23016	-0.0885832	0.0570651	-1.55232	0.120725	0.37477
Gm48768	1.0377	0.0158712	0.0791563	0.200504	0.841104	NA
Poc1b	1.12163	0.0272443	0.0757529	0.359647	0.719145	NA
Galnt4	1.04402	-0.0119775	0.0790252	-0.151565	0.879543	NA
Dusp6	1.06475	0.000987433	0.0783254	0.0126068	0.989943	NA
Gm34983	1.03454	-0.00991208	0.0794522	-0.124755	0.900728	NA
Gm56957	1.02913	0.00196274	0.0795266	0.0246802	0.980312	NA
Kitl	1.0314	0.00499155	0.0794281	0.0628437	0.949897	NA
Tmtc3	1.03635	0.00668659	0.0792464	0.0843772	0.932764	NA
Cep290	1.05254	-0.0163451	0.0788416	-0.207316	0.835782	NA
4930430F08Rik	1.05256	0.00852531	0.078608	0.108453	0.913646	NA
Tmtc2	1.08191	0.0109722	0.0774917	0.141592	0.887415	NA
Mettl25	1.08192	0.0332241	0.0776865	0.427669	0.668932	NA
Ccdc59	1.27311	-0.00179955	0.071435	-0.0251915	0.979904	NA
Ppp1r12a	2.59859	-0.099946	0.0521565	-1.91627	0.0554559	0.232323
E2f7	1.03182	0.00932954	0.0794122	0.117483	0.906488	NA
Csrp2	1.03991	-0.0069836	0.0791515	-0.0882308	0.929701	NA
Zdhhc17	1.13933	-0.0275602	0.0760668	-0.362315	0.71715	NA
Osbpl8	1.72066	-0.0161331	0.0619563	-0.260395	0.794583	0.930842
Gm57006	1.04495	-0.0132413	0.0789433	-0.167731	0.86681	NA
Nap1l1	1.81431	0.0939084	0.0598724	1.56848	0.116909	0.366882
Phlda1	1.23406	-0.0250546	0.0740487	-0.338353	0.735128	NA
Krr1	1.11074	0.0253238	0.0763745	0.331574	0.740241	NA
Glipr1	1.34659	-0.0559343	0.0694742	-0.805109	0.420841	NA
Atxn7l3b	1.26856	-0.020867	0.0714784	-0.291934	0.770364	NA
Tbc1d15	1.41865	-0.0128302	0.0668897	-0.191812	0.847907	NA
Rab21	1.44638	0.0174642	0.0668237	0.261347	0.793848	NA
Tmem19	1.08379	-0.00679063	0.0774694	-0.0876556	0.930158	NA
Thap2	1.0778	-0.0256719	0.0775666	-0.330965	0.740701	NA
Zfc3h1	1.36548	-0.0354934	0.0686739	-0.51684	0.605318	NA
Ptprr	1.02868	-0.000501256	0.0795648	-0.00629997	0.994974	NA
Kcnmb4	1.09193	-0.00889122	0.0768899	-0.115636	0.907951	NA
Cnot2	1.4116	-0.0294861	0.0684218	-0.430947	0.666548	NA
5330438D12Rik	1.07022	0.00430646	0.0779783	0.0552263	0.955963	NA
Rab3ip	1.56821	-0.0130031	0.0650131	-0.200008	0.841492	NA
Gm57004	1.11855	0.0275771	0.0763439	0.361222	0.717967	NA
4933412E12Rik	1.04944	-0.00837654	0.0788679	-0.10621	0.915425	NA
Cct2	1.77449	-0.067149	0.0604635	-1.11057	0.26687	0.572908
Frs2	1.17366	-0.0244247	0.0743729	-0.328409	0.742632	NA
Yeats4	1.2257	0.0367124	0.0723974	0.507095	0.612137	NA
Lyz2	1.20678	-0.0672923	0.073944	-0.910045	0.362896	NA
Lyz1	1.02868	-0.000501256	0.0795648	-0.00629997	0.994974	NA
Cpsf6	1.36482	-0.0218247	0.0696643	-0.313284	0.754094	NA
Cpm	1.39351	0.0188848	0.0683289	0.276381	0.782281	NA
Mdm2	1.24843	-0.0181757	0.0720032	-0.252429	0.800733	NA
Slc35e3	1.04538	0.00872299	0.078807	0.110688	0.911874	NA
Nup107	1.10623	0.028633	0.0766533	0.37354	0.708782	NA
Rap1b	2.91086	0.0520891	0.0498488	1.04494	0.29616	0.612683
Mdm1	1.04537	-0.00652524	0.0788905	-0.0827126	0.934087	NA
Ifng	1.54163	0.0109169	0.0768985	0.141965	0.88712	NA
Ifngas1	1.04585	-0.0033896	0.0789943	-0.0429094	0.965778	NA
Dyrk2	1.22903	0.0478476	0.0725228	0.65976	0.509475	NA
Cand1	1.1658	-0.00277174	0.0749502	-0.0369811	0.970503	NA
Helb	1.15683	0.0397726	0.0745952	0.533179	0.593962	NA
Irak3	1.06565	0.0178518	0.0782648	0.228094	0.819593	NA
Tmbim4	1.18369	0.0175931	0.0740159	0.237693	0.81214	NA
Llph	1.4842	0.028232	0.0659739	0.427927	0.668745	NA
Msrb3	1.03407	0.0036752	0.0793448	0.0463194	0.96306	NA
Lemd3	1.20843	-0.0235405	0.0732944	-0.321178	0.748105	NA
Tbc1d30	1.14255	0.02958	0.0750996	0.393877	0.693709	NA
Gns	1.11131	0.0147386	0.0766742	0.192224	0.847584	NA
Rassf3	1.29649	-0.0338212	0.0705919	-0.479109	0.631907	NA
Gm40787	1.03003	7.55867e-05	0.079504	0.000950728	0.999242	NA
Tbk1	1.25666	-0.00356876	0.0717594	-0.0497323	0.96034	NA
Xpot	1.09274	-0.01055	0.0770547	-0.136916	0.891109	NA
Kics2	1.04131	0.0118966	0.0789111	0.15076	0.880179	NA
Srgap1	1.02868	-0.000501256	0.0795648	-0.00629997	0.994974	NA
Rxylt1	1.10674	0.0250915	0.0766141	0.327505	0.743316	NA
Ppm1h	1.9167	-0.0192913	0.0579877	-0.332679	0.739407	0.911584
Mon2	1.27797	0.0284288	0.071463	0.397812	0.690806	NA
Usp15	1.704	-0.00491876	0.061804	-0.0795865	0.936573	0.981186
Slc16a7	1.03138	0.000650899	0.0794433	0.00819326	0.993464	NA
Lrig3	1.03093	0.000651146	0.0794434	0.00819636	0.993461	NA
Atp23	1.04673	-0.0145012	0.0788627	-0.183879	0.854125	NA
Ctdsp2	1.15231	-0.0215635	0.0749687	-0.287634	0.773653	NA
Avil	1.03365	-0.0130655	0.0793483	-0.164661	0.869226	NA
Tsfm	1.07371	-0.0100558	0.0780002	-0.12892	0.897432	NA
Mettl1	1.06297	0.00465418	0.0783665	0.05939	0.952647	NA
Cdk4	1.1971	0.0197362	0.0736093	0.268121	0.788631	NA
Tspan31	1.10208	0.00260527	0.076714	0.0339608	0.972911	NA
A730063M14Rik	1.03003	-0.00427298	0.0795198	-0.0537347	0.957151	NA
Agap2	1.1707	-0.0331281	0.0745011	-0.444665	0.656604	NA
Os9	1.32383	0.0686643	0.0698488	0.983043	0.325691	NA
B4galnt1	1.60248	0.000108168	0.0635568	0.00170192	0.998642	NA
Dtx3	1.15184	-0.03599	0.0754407	-0.477064	0.633363	NA
Pip4k2c	1.10081	0.000999874	0.0768782	0.013006	0.989624	NA
Dctn2	1.18867	0.00256982	0.0735233	0.0349524	0.972121	NA
Mbd6	1.09685	0.00184751	0.0771939	0.0239334	0.980908	NA
Ddit3	1.09911	0.000915518	0.0774935	0.0118141	0.990575	NA
Mars1	1.07597	0.0365463	0.0775392	0.471327	0.637453	NA
Arhgap9	1.41102	-0.0236306	0.0678078	-0.348494	0.727502	NA
R3hdm2	1.2548	0.0111051	0.0721698	0.153874	0.877722	NA
Shmt2	1.11203	0.00525089	0.0764441	0.0686893	0.945243	NA
Lrp1	1.03499	-0.0136591	0.0794085	-0.17201	0.863445	NA
Stat6	1.35442	0.0062644	0.069143	0.0906007	0.927818	NA
Nab2	1.08643	-0.0321865	0.0778071	-0.413671	0.679154	NA
Nemp1	1.06843	0.00594205	0.0778074	0.0763687	0.939132	NA
Zbtb39	1.04584	-0.00281639	0.0789334	-0.0356805	0.97154	NA
Prim1	1.07819	0.000918761	0.0774996	0.011855	0.990542	NA
Naca	4.01632	0.0989972	0.0565264	1.75135	0.0800213	0.28967
Ptges3	1.89975	-0.0397079	0.0583711	-0.680266	0.496405	0.773281
Atp5b	1.81312	0.0306438	0.0598949	0.511626	0.608962	0.837457
Baz2a	1.3531	-0.0294644	0.0690906	-0.42646	0.669813	NA
Rbms2	1.12474	0.000256701	0.0759745	0.00337878	0.997304	NA
Spryd4	1.05033	-0.00182124	0.0786165	-0.0231661	0.98152	NA
Timeless	1.06385	-0.00643655	0.0780453	-0.0824719	0.934279	NA
Stat2	1.15361	0.00880973	0.07492	0.117589	0.906404	NA
Il23a	1.03003	7.56962e-05	0.079504	0.000952106	0.99924	NA
Pan2	1.09641	0.0108936	0.0768717	0.141711	0.88732	NA
Cnpy2	1.10796	0.0424299	0.0759871	0.558383	0.576638	NA
Cs	1.26482	-0.0157764	0.0716315	-0.220244	0.825701	NA
Coq10a	1.08548	0.0105682	0.077113	0.137048	0.891005	NA
Ankrd52	1.07423	-0.0232064	0.0781042	-0.29712	0.766402	NA
Nabp2	1.14762	0.063558	0.0746482	0.851433	0.394619	NA
Rnf41	1.10406	0.0190189	0.0768411	0.247509	0.804537	NA
Smarcc2	1.26002	0.0031838	0.0719292	0.044263	0.964699	NA
Myl6	4.47594	0.122555	0.0603068	2.03219	0.0422502	0.201091
A430046D13Rik	1.05977	-0.00859831	0.0784708	-0.109573	0.912757	NA
Esyt1	1.49279	0.00152627	0.0654345	0.0233252	0.981393	NA
Gm29585	1.05899	-0.0491353	0.0784679	-0.626183	0.531258	NA
Zc3h10	1.08957	0.00647913	0.0771267	0.0840062	0.933059	NA
Rpl41	11.6423	0.141418	0.0654137	2.1619	0.0307297	0.169998
Pa2g4	1.33348	0.013947	0.0696489	0.200247	0.841305	NA
Rps26	9.86413	0.125851	0.0689566	1.82508	0.0681206	0.258978
Ikzf4	1.06203	-0.0219475	0.0783832	-0.280003	0.779501	NA
Rab5b	1.17305	-0.00314868	0.0744428	-0.0422966	0.966266	NA
Cdk2	1.06654	-0.00113693	0.0779157	-0.0145919	0.988359	NA
Dgka	2.33521	0.0372508	0.0534897	0.696412	0.486242	0.763808
Pym1	1.14774	-0.0103189	0.0753239	-0.136994	0.891047	NA
Mmp19	1.03048	-0.00238838	0.0795427	-0.0300264	0.976049	NA
Tmem198b	1.03365	0.00122408	0.0793827	0.01542	0.987698	NA
Dnajc14	1.10755	-0.00252336	0.0768356	-0.032841	0.973804	NA
Sarnp	1.51271	0.0672543	0.065249	1.03073	0.302776	NA
Ormdl2	1.098	-0.0205268	0.0768759	-0.267012	0.789484	NA
Gdf11	1.04538	-0.00467311	0.0789119	-0.0592193	0.952783	NA
Cd63	1.03365	0.00367587	0.0793449	0.0463277	0.963053	NA
Rdh5	1.03952	0.00593623	0.0791041	0.0750432	0.940187	NA
Bloc1s1	1.22604	0.0105321	0.0725703	0.14513	0.884621	NA
Tespa1	1.78721	-0.123031	0.0604262	-2.03605	0.0418607	0.201091
ENSMUSG00000121500	1.10011	0.0197728	0.0769731	0.25688	0.797295	NA
Sfi1	1.15019	0.00020457	0.0752153	0.00271979	0.99783	NA
Drg1	1.16751	0.00346751	0.0745144	0.0465348	0.962888	NA
Eif4enif1	1.1396	-0.0242577	0.0753991	-0.321724	0.747691	NA
Patz1	1.12121	0.00250345	0.0759377	0.0329672	0.973704	NA
Gm11944	1.05939	0.0225901	0.0781936	0.288899	0.772685	NA
Pik3ip1	1.46894	-0.0487688	0.0660328	-0.738555	0.460254	NA
Limk2	1.18253	0.00596322	0.0737267	0.0808828	0.935542	NA
Rnf185	1.08828	0.0439615	0.077382	0.568111	0.570016	NA
8430429K09Rik	1.0404	0.0121144	0.0791113	0.153132	0.878308	NA
Selenom	1.03858	-0.0193189	0.0791398	-0.244111	0.807167	NA
Tug1	1.1742	-0.0153646	0.0752595	-0.204155	0.83825	NA
Morc2a	1.08281	0.0117111	0.0776217	0.150874	0.880089	NA
Dusp18	1.03048	0.000650722	0.0794435	0.00819101	0.993465	NA
Slc35e4	1.03273	-0.00557078	0.0794365	-0.0701286	0.944097	NA
Tcn2	1.05976	-0.0201297	0.0784016	-0.256752	0.797394	NA
Pes1	1.13956	-0.0438221	0.075473	-0.580633	0.561545	NA
Rnf215	1.08594	0.0195032	0.0772163	0.252579	0.800616	NA
Ccdc157	1.03455	0.00367584	0.0793449	0.0463274	0.963053	NA
Sf3a1	1.15479	-0.045214	0.074766	-0.604739	0.545413	NA
Tbc1d10a	1.13236	0.020084	0.0758985	0.264616	0.791329	NA
Castor1	1.07552	-0.0172696	0.0779195	-0.221634	0.824619	NA
Osm	1.06567	-0.0106272	0.0780611	-0.13614	0.891723	NA
Lif	1.07587	0.0471197	0.0775493	0.60761	0.543507	NA
Mtmr3	1.37736	-0.00759601	0.0688243	-0.110368	0.912127	NA
Ascc2	1.11171	0.0147406	0.0766718	0.192255	0.847559	NA
Uqcr10	1.51506	0.0965747	0.0650138	1.48545	0.137564	NA
Zmat5	1.16166	0.0127634	0.0745113	0.171295	0.864007	NA
Nf2	1.13827	-0.0167919	0.0759517	-0.221087	0.825044	NA
Nipsnap1	1.09089	-0.00225141	0.0772101	-0.0291595	0.97674	NA
Thoc5	1.10669	0.0162786	0.0765099	0.212764	0.83153	NA
Nefh	1.05256	-0.0065259	0.0788893	-0.0827223	0.93408	NA
Ap1b1	1.17894	-0.00351675	0.073943	-0.0475602	0.962071	NA
Gas2l1	1.03184	0.000650698	0.0794432	0.00819074	0.993466	NA
Ewsr1	1.70844	-0.0333792	0.061668	-0.541271	0.588374	0.824296
Rhbdd3	1.0359	-0.00138103	0.0792176	-0.0174334	0.986092	NA
Emid1	1.05074	2.16879e-05	0.0786387	0.000275792	0.99978	NA
Kremen1	1.10051	0.0274189	0.0770019	0.35608	0.721814	NA
Znrf3	1.4818	-0.0256957	0.0660445	-0.389067	0.697263	NA
Gm11963	1.03139	-0.00557101	0.0794368	-0.0701314	0.944095	NA
Xbp1	1.18519	0.00939062	0.0739247	0.12703	0.898928	NA
Ccdc117	1.26473	-0.0262637	0.0725794	-0.361861	0.717489	NA
Mrps24	1.38917	0.0588453	0.0678114	0.867778	0.385608	NA
Urgcp	1.1104	-0.0257838	0.0766313	-0.336466	0.73655	NA
Ube2d-ps	1.0729	0.00576276	0.0776165	0.0742467	0.940821	NA
Gm57397	1.05713	0.0202019	0.07868	0.256761	0.797387	NA
Dbnl	1.32931	0.0309967	0.0695376	0.445755	0.655817	NA
Polm	1.07789	0.00413255	0.0777846	0.0531282	0.957634	NA
Pold2	1.09758	0.00399727	0.0769743	0.0519299	0.958589	NA
Myl7	1.02959	0.00196287	0.0795265	0.024682	0.980311	NA
Ykt6	1.10301	-0.044274	0.0767289	-0.577019	0.563984	NA
Camk2b	1.07776	-0.00017884	0.077611	-0.00230432	0.998162	NA
Nudcd3	1.29949	0.0393367	0.0708608	0.555126	0.578863	NA
Ddx56	1.08639	0.0406801	0.0775242	0.524741	0.599814	NA
Tmed4	1.09992	0.0185462	0.0764767	0.242508	0.808408	NA
Ogdh	1.43526	-0.0431149	0.0680279	-0.633783	0.526286	NA
Zmiz2	1.13519	0.0280037	0.0758718	0.369093	0.712093	NA
Ppia	7.58695	0.105944	0.0607395	1.74424	0.0812518	0.28967
H2az2	1.49743	0.0185654	0.0655422	0.283259	0.777004	NA
Purb	1.44695	-0.0631796	0.0672404	-0.939607	0.347519	NA
Gm11973	1.05579	-0.0122551	0.0784291	-0.156256	0.875845	NA
Myo1g	1.33999	0.00569001	0.0695262	0.0818398	0.934781	NA
Snhg15	1.29126	0.00304598	0.0718334	0.0424034	0.966181	NA
Ccm2	1.74099	-0.047989	0.061876	-0.775567	0.438085	0.737956
Tbrg4	1.08591	0.0248876	0.0772792	0.322048	0.747446	NA
D030016M11Rik	1.05261	0.00427431	0.0786226	0.0543649	0.956649	NA
Ramp3	1.28909	-0.0504092	0.0714861	-0.70516	0.480783	NA
Tns3	1.03318	0.0117767	0.0793748	0.148368	0.882066	NA
Hus1	1.05076	0.0196658	0.0787399	0.249756	0.802798	NA
Upp1	1.02913	0.00196273	0.0795266	0.0246802	0.980312	NA
Abca13	1.02868	-0.000501256	0.0795648	-0.00629997	0.994974	NA
Zpbp	1.0544	-0.0139981	0.0786046	-0.178083	0.858674	NA
Spata48	1.04086	0.00350124	0.0791414	0.0442403	0.964717	NA
Gm11998	1.04451	0.000900984	0.0789779	0.0114081	0.990899	NA
Ikzf1	2.91002	0.033646	0.0503706	0.667968	0.504222	0.776748
Fignl1	1.03136	0.00196256	0.0795263	0.0246781	0.980314	NA
Ddc	1.03956	-0.00369105	0.0794587	-0.0464524	0.962954	NA
Sec61g	1.78372	0.138341	0.0592118	2.33638	0.0195581	0.138349
Egfr	1.03094	-0.00803476	0.0794751	-0.101098	0.919482	NA
Eldr	1.02957	7.58361e-05	0.0795041	0.000953864	0.999239	NA
Plek	1.3852	-0.0192253	0.0691346	-0.278085	0.780972	NA
Cnrip1	1.04851	-0.00537545	0.0787718	-0.0682408	0.9456	NA
Ppp3r1	1.1725	0.0336776	0.0742494	0.453574	0.650179	NA
Dnaaf10	1.07509	-0.0304014	0.0780218	-0.389653	0.69683	NA
Pno1	1.08992	-0.00635112	0.0772251	-0.0822416	0.934462	NA
C1d	1.15166	0.0150478	0.0750396	0.200531	0.841083	NA
Etaa1	1.12656	-0.0156985	0.0758472	-0.206975	0.836048	NA
Etaa1os	1.04358	0.00146863	0.0789188	0.0186094	0.985154	NA
Meis1	1.03229	-0.00311096	0.0793991	-0.0391813	0.968749	NA
Spred2	1.15247	-0.00893242	0.0748298	-0.11937	0.904993	NA
Actr2	1.87417	0.11286	0.0586148	1.92546	0.0542968	0.230531
Rab1a	1.38186	0.0477518	0.0683224	0.698919	0.484674	NA
Cep68	1.09364	0.0146574	0.077097	0.190117	0.849235	NA
Sertad2	1.21247	0.0120945	0.0734684	0.164622	0.869256	NA
Aftph	1.3767	-0.0266768	0.0688621	-0.387394	0.698501	NA
Peli1	2.81757	-0.0655567	0.0511748	-1.28103	0.200312	0.502528
Vps54	1.34825	-0.0941992	0.0692791	-1.35971	0.174058	NA
Ugp2	1.1643	0.0361039	0.0743925	0.485316	0.627499	NA
Mdh1	1.54259	0.020852	0.0636195	0.327762	0.743122	NA
Wdpcp	1.03454	0.00179655	0.0793226	0.0226487	0.981932	NA
Ehbp1	1.05489	-0.0182486	0.0786206	-0.232109	0.816474	NA
B3gnt2	1.38281	0.0108214	0.0690295	0.156764	0.875445	NA
Commd1	1.14944	0.0280866	0.0748524	0.375226	0.707527	NA
Cct4	1.52757	-0.0204168	0.0651186	-0.313533	0.753905	NA
Fam161a	1.03407	-0.000655751	0.0793606	-0.00826293	0.993408	NA
Xpo1	1.35907	0.0308339	0.0697176	0.442269	0.658337	NA
Usp34	1.72321	0.0206095	0.0613828	0.335754	0.737088	0.911328
Ahsa2	1.29891	-0.101083	0.0713338	-1.41704	0.15661	NA
Sanbr	1.07378	0.00522052	0.0776743	0.0672103	0.94642	NA
Pex13	1.14421	-0.00906225	0.0755697	-0.119919	0.904558	NA
Pus10	1.08601	-0.019808	0.0773827	-0.255974	0.797994	NA
Rel	1.6	0.0790969	0.0645736	1.22491	0.220736	NA
Papolg	1.18349	-0.0266431	0.07391	-0.36048	0.718521	NA
Bcl11a	1.04128	0.0121136	0.0791125	0.153119	0.878318	NA
5730522E02Rik	1.02958	-0.00238822	0.0795423	-0.0300246	0.97605	NA
6820445E23Rik	1.03818	-0.0013813	0.0792173	-0.0174369	0.98609	NA
Fancl	1.10631	0.0150346	0.0764375	0.196691	0.844087	NA
Vrk2	1.17187	0.0286902	0.0741967	0.386678	0.699031	NA
Pnpt1	1.1193	-0.0292592	0.0762311	-0.383822	0.701146	NA
Ppp4r3b	1.46216	-0.046333	0.0662775	-0.699076	0.484576	NA
Cfap36	1.09178	0.0279184	0.0769489	0.362818	0.716775	NA
Ccdc88a	1.04311	0.00649706	0.079045	0.0821944	0.934499	NA
Prorsd1	1.09995	0.0215614	0.0765713	0.281586	0.778286	NA
Mtif2	1.11937	0.0208228	0.0760279	0.273884	0.784199	NA
Rps27a	12.93	0.166312	0.0708287	2.34809	0.0189552	0.137004
Rtn4	1.4154	0.028275	0.0672269	0.42059	0.674094	NA
Eml6	1.05475	0.0302736	0.0784821	0.385738	0.699727	NA
Sptbn1	1.84557	0.0924302	0.0585789	1.57787	0.114734	0.364027
Acyp2	1.05487	-0.00974959	0.0785908	-0.124055	0.901283	NA
Psme4	1.36286	0.0396191	0.0693264	0.571487	0.567726	NA
Asb3	1.23552	0.00848473	0.0725963	0.116875	0.906969	NA
Erlec1	1.10628	0.0152544	0.0766178	0.199097	0.842204	NA
Chac2	1.05124	-0.0042333	0.078654	-0.0538218	0.957082	NA
Stc2	1.05339	0.00872356	0.0788123	0.110688	0.911874	NA
Bod1	1.06839	0.00193818	0.0780135	0.0248441	0.980181	NA
Gm57354	1.08242	-0.0138332	0.0775761	-0.178318	0.858489	NA
Cpeb4	1.1376	-0.00395978	0.0756312	-0.0523565	0.958249	NA
Nsg2	1.3531	-0.0294638	0.0691127	-0.426315	0.669919	NA
Il9r	1.05296	0.0144012	0.0784208	0.18364	0.854312	NA
Snrnp25	1.08089	0.00937002	0.0776579	0.120658	0.903973	NA
Rhbdf1	1.02913	-0.000501256	0.0795647	-0.00629998	0.994974	NA
Nprl3	1.08148	0.00396384	0.0775936	0.0510846	0.959263	NA
Mpg	1.06746	0.00265308	0.0781499	0.0339486	0.972921	NA
Hba-a1	1.03407	-0.00180924	0.0794834	-0.0227625	0.981842	NA
Sh3pxd2b	1.03003	-0.00238846	0.0795422	-0.0300276	0.976048	NA
Ubtd2	1.0635	-0.0291852	0.0786891	-0.370892	0.710752	NA
Stk10	1.71334	0.0399663	0.0618915	0.645747	0.518508	0.78243
Fbxw11	1.19796	-0.0352046	0.0737049	-0.477643	0.632951	NA
Npm1	3.85144	0.130257	0.0554786	2.34787	0.0189663	0.137004
Kcnip1	1.04806	-0.0126547	0.0788844	-0.160421	0.872564	NA
4930469K13Rik	1.04763	0.0100319	0.0788876	0.127166	0.89882	NA
Lcp2	1.89737	-0.0522317	0.0587507	-0.889039	0.374076	0.682512
Dock2	9.60551	-0.0616867	0.0501589	-1.22983	0.218889	0.523273
Insyn2b	1.06972	0.0110522	0.0781198	0.141477	0.887506	NA
Gm53681	1.07153	0.016082	0.0777993	0.206711	0.836254	NA
Spdl1	1.03498	-0.00253252	0.0793392	-0.0319202	0.974539	NA
Slit3	1.04592	-0.000501257	0.0795771	-0.006299	0.994975	NA
Pank3	1.11806	0.00472444	0.0764948	0.0617617	0.950758	NA
Rars	1.13555	-0.00159836	0.0757702	-0.0210948	0.983172	NA
Mat2b	1.38608	-0.0335662	0.0678751	-0.49453	0.62098	NA
Hmmr	1.02957	-0.00238825	0.0795423	-0.0300249	0.97605	NA
Nudcd2	1.12011	0.0163433	0.0760952	0.214775	0.829962	NA
Ccng1	1.30715	0.0627066	0.0705177	0.889231	0.373973	NA
Pttg1	1.40343	-0.0128	0.0677926	-0.18881	0.850258	NA
Slu7	1.22616	0.0169029	0.0722814	0.233849	0.815123	NA
Ccnjl	1.03048	0.000650787	0.0794435	0.00819182	0.993465	NA
Pwwp2a	1.16005	-0.0248847	0.0749297	-0.332107	0.739839	NA
Ttc1	1.17838	0.032994	0.0735451	0.448623	0.653746	NA
Il12b	1.02868	-0.000501256	0.0795648	-0.00629997	0.994974	NA
Ublcp1	1.08369	0.0264111	0.0771158	0.342487	0.732016	NA
Rnf145	1.39591	0.0818788	0.0681827	1.20087	0.229926	NA
Ebf1	1.11053	0.017988	0.0770591	0.233431	0.815448	NA
Gm39816	1.03002	-0.00427273	0.07952	-0.0537314	0.957154	NA
Clint1	2.52074	-0.00346886	0.0508366	-0.0682354	0.945604	0.984387
Lsm11	1.06026	-0.00505886	0.078318	-0.0645938	0.948503	NA
Adam19	1.28304	0.0430941	0.0703509	0.61256	0.540228	NA
Cyfip2	1.9443	-0.0363464	0.0581577	-0.624962	0.532059	0.78692
Itk	4.56112	0.0685853	0.0513947	1.33448	0.18218	0.474347
Garin3	1.04314	-0.0150114	0.0791236	-0.189721	0.849544	NA
Med7	1.12576	0.0255152	0.0757331	0.336909	0.736216	NA
Havcr2	1.04983	0.023125	0.0785915	0.294243	0.768599	NA
Timd4	1.03183	-0.00311088	0.0793994	-0.0391801	0.96875	NA
Rack1	7.88049	0.177746	0.0633036	2.80783	0.0050302	0.0689057
Trim41	1.06926	-0.0244196	0.0780278	-0.31296	0.75434	NA
Trim7	1.03364	0.0012237	0.0793829	0.0154151	0.987702	NA
Irgm1	1.12153	-0.020208	0.0759196	-0.266176	0.790128	NA
Gm5431	1.03093	0.00310641	0.0794054	0.0391208	0.968797	NA
Gm12185	1.30224	-0.0373303	0.0710069	-0.525728	0.599128	NA
Psme2b	1.08821	0.00200551	0.0773822	0.0259169	0.979326	NA
9930111J21Rik1	1.06705	0.0157811	0.0780484	0.202196	0.839782	NA
Or2v1	1.05081	-0.0225005	0.0786369	-0.286131	0.774804	NA
Tgtp1	1.04763	0.0204593	0.0788805	0.259371	0.795372	NA
9930111J21Rik2	1.43934	-0.0237342	0.0673151	-0.352584	0.724433	NA
Tgtp2	1.15934	0.0107951	0.0747169	0.14448	0.885134	NA
Ifi47	1.52478	-0.01932	0.0647719	-0.298277	0.765519	NA
Zfp62	1.17219	-0.00706775	0.0742882	-0.0951395	0.924212	NA
Mgat1	1.10579	-0.0269293	0.076742	-0.350907	0.725691	NA
Cnot6	1.30611	0.00059361	0.0707339	0.00839215	0.993305	NA
Mapk9	1.17221	0.0171132	0.0740659	0.231053	0.817294	NA
Rnf130	1.17502	0.053106	0.073956	0.718076	0.472784	NA
Tbc1d9b	1.21453	-0.0475528	0.0727719	-0.65345	0.513532	NA
Mrnip	1.04447	0.00519087	0.0789628	0.0657382	0.947592	NA
Sqstm1	1.89654	0.110524	0.0579816	1.90619	0.0567511	0.233226
Mgat4b	1.04807	-0.00594885	0.0788307	-0.0754637	0.939852	NA
Ltc4s	1.02958	7.59021e-05	0.0795041	0.000954694	0.999238	NA
Gm26542	1.0386	0.015088	0.0790149	0.190951	0.848581	NA
Maml1	1.15142	0.0232855	0.0753596	0.308992	0.757356	NA
Canx	1.56346	0.00453411	0.0640076	0.070837	0.943534	NA
Hnrnph1	1.7734	0.0242468	0.0603268	0.401925	0.687777	0.884533
Rufy1	1.09095	0.0110957	0.0770569	0.143994	0.885518	NA
Clk4	1.47748	-0.00127582	0.0665156	-0.0191808	0.984699	NA
Col23a1	1.03183	-0.00557054	0.0794367	-0.0701255	0.9441	NA
Phykpl	1.05712	-0.0346325	0.0784299	-0.441572	0.658841	NA
Hnrnpab	1.86602	0.0671533	0.0586987	1.14403	0.25273	0.557475
Nhp2	1.18622	0.00775808	0.0739144	0.10496	0.916417	NA
Rmnd5b	1.11927	0.0467644	0.0761513	0.614099	0.539211	NA
N4bp3	1.04083	-0.00698378	0.0791507	-0.0882341	0.929698	NA
0610009B22Rik	1.0458	0.00203291	0.0788595	0.0257789	0.979436	NA
Sec24a	1.19698	-0.0304032	0.0735996	-0.413089	0.67958	NA
Sar1b	1.17416	0.00925972	0.0743052	0.124618	0.900837	NA
Jade2	1.15858	0.0382581	0.074964	0.510352	0.609854	NA
Cdkn2aipnl	1.20532	0.00723582	0.0728935	0.0992657	0.920936	NA
Ube2b	2.12047	-0.0140347	0.0552063	-0.254222	0.799347	0.930842
Cdkl3	1.04765	-0.0119771	0.0790242	-0.151562	0.879546	NA
Ppp2ca	1.61513	-0.0109219	0.0630281	-0.173286	0.862442	NA
Skp1	1.75203	0.0319129	0.0604512	0.527912	0.597612	0.831837
Tcf7	3.22461	0.0505298	0.0571229	0.884579	0.376477	0.684
Vdac1	1.23731	0.0171538	0.0720841	0.237969	0.811927	NA
9530068E07Rik	1.12461	0.0280033	0.0758759	0.369067	0.712112	NA
Fstl4	1.02913	-0.000501256	0.0795647	-0.00629998	0.994974	NA
Hspa4	1.90257	-0.0176076	0.0587069	-0.299924	0.764263	0.927649
Zcchc10	1.13192	0.0161848	0.075522	0.214306	0.830328	NA
Aff4	2.34165	-0.0627897	0.0547262	-1.14734	0.251361	0.557475
Uqcrq	1.58923	0.0731151	0.063371	1.15376	0.248719	NA
Septin8	1.04848	0.00872291	0.0788069	0.110687	0.911874	NA
Kif3a	1.05888	-0.0146613	0.0784663	-0.186849	0.851796	NA
Il4	1.08673	-0.128481	0.0775447	-1.65686	0.0976862	NA
Rad50	1.22385	0.0787327	0.0724282	1.08705	0.277132	NA
Irf1	1.75838	-0.0263725	0.0613585	-0.429811	0.667374	0.876123
Gm12216	1.16009	-0.0123387	0.0746209	-0.165352	0.868682	NA
Slc22a5	1.0612	0.0123419	0.078201	0.157822	0.874611	NA
Slc22a21	1.03002	0.0019628	0.0795266	0.0246811	0.980312	NA
Pdlim4	1.10894	-0.0578822	0.0763965	-0.757656	0.448736	NA
Csf2	1.27567	0.0633592	0.0798156	0.793819	0.427384	NA
Fnip1	1.39811	-0.0466018	0.0687058	-0.67828	0.497663	NA
Rapgef6	4.1516	-0.066677	0.0571955	-1.16577	0.243829	0.55484
Cdc42se2	1.64265	-0.083456	0.0627407	-1.33017	0.183595	NA
Lyrm7	1.04176	0.00705599	0.0789852	0.0893331	0.928825	NA
Hint1	1.87241	-0.00118812	0.0593543	-0.0200173	0.984031	0.992273
Gpx3	1.02913	0.00196289	0.0795266	0.0246822	0.980311	NA
Tnip1	1.33913	0.0147946	0.0695505	0.212717	0.831567	NA
Anxa6	1.75554	0.00316449	0.0609732	0.0518997	0.958613	0.98732
Ccdc69	1.10121	-0.0122255	0.0772198	-0.15832	0.874218	NA
Gm2a	1.24569	0.0670319	0.0717679	0.934009	0.350398	NA
Slc36a3os	1.03813	0.00106218	0.0791796	0.0134149	0.989298	NA
Slc36a1	1.05843	-0.0225412	0.0784384	-0.287375	0.773851	NA
Atox1	1.45172	0.0237658	0.0663917	0.357963	0.720404	NA
G3bp1	1.48275	0.0464911	0.0658812	0.705681	0.480459	NA
Fam114a2	1.24161	0.0103557	0.0724104	0.143014	0.886292	NA
Mfap3	1.10718	0.0831441	0.0762286	1.09072	0.275511	NA
Galnt10	1.36964	0.0034124	0.0691181	0.0493706	0.960628	NA
2010001A14Rik	1.04038	0.00219844	0.0790597	0.0278073	0.977818	NA
Sap30l	1.16716	0.0127637	0.0745063	0.171311	0.863995	NA
Larp1	1.30719	0.0784496	0.0700484	1.11993	0.26286	NA
Cnot8	1.1508	0.0300545	0.0750399	0.400514	0.688815	NA
Gemin5	1.09593	0.0143536	0.0773403	0.185591	0.852782	NA
Mrpl22	1.11336	-0.0298291	0.0762848	-0.391022	0.695818	NA
Igtp	1.39764	-0.08433	0.0687266	-1.22704	0.219936	NA
Irgm2	1.26476	0.00443818	0.0716715	0.061924	0.950629	NA
Zfp692	1.14597	0.0152598	0.0752107	0.202894	0.839236	NA
Zfp672	1.08419	0.0531355	0.0772436	0.687894	0.49159	NA
Sh3bp5l	1.06471	-0.0243879	0.078222	-0.311778	0.755238	NA
Gm12258	1.04447	-0.0156815	0.0789817	-0.198546	0.842636	NA
2810021J22Rik	1.04266	-0.00640312	0.0790906	-0.0809594	0.935481	NA
Zfp39	1.04718	-0.0132429	0.0789432	-0.167753	0.866793	NA
Rnf187	1.37704	-0.0345394	0.0684661	-0.504475	0.613977	NA
H2bc27	1.07608	0.00794426	0.078019	0.101825	0.918905	NA
H2ac25	1.04043	-0.00943095	0.0791886	-0.119095	0.905211	NA
Trim17	1.0558	-0.0273587	0.0787106	-0.347586	0.728183	NA
2310058D17Rik	1.05034	0.0257971	0.0787479	0.327591	0.743251	NA
Trim11	1.14331	0.00646756	0.0759174	0.0851921	0.932116	NA
Guk1	1.16295	0.0153331	0.0748157	0.204945	0.837634	NA
2610507I01Rik	1.05622	-0.0316136	0.0785306	-0.402564	0.687307	NA
Mrpl55	1.08726	0.00576953	0.0769969	0.0749319	0.940275	NA
2310033P09Rik	1.1884	0.0332729	0.0737142	0.451376	0.651761	NA
Arf1	1.71369	0.0300821	0.060558	0.496748	0.619415	0.842006
Snap47	1.08136	-0.00969519	0.0775615	-0.125	0.900535	NA
Jmjd4	1.03904	-0.000807808	0.0791574	-0.0102051	0.991859	NA
Zfp867	1.0463	-0.0120711	0.0788247	-0.153139	0.878303	NA
Zkscan17	1.07741	-0.0280124	0.0779849	-0.359203	0.719477	NA
4933439C10Rik	1.05303	0.0144006	0.0784184	0.183638	0.854314	NA
Nlrp3	1.04451	-0.00837695	0.0788692	-0.106213	0.915423	NA
Mprip	1.23033	-0.0703831	0.0727952	-0.966865	0.333714	NA
Flcn	1.0941	0.0116213	0.077001	0.150924	0.880049	NA
Gm16062	1.04086	-0.00511834	0.0791726	-0.0646479	0.94846	NA
Cops3	1.17123	0.0550651	0.0745453	0.738679	0.460178	NA
Nt5m	1.06832	0.0126651	0.0779497	0.162478	0.870944	NA
Med9	1.05613	0.0257544	0.0782955	0.328939	0.742232	NA
Rasd1	1.03634	-0.00311101	0.0793979	-0.0391825	0.968748	NA
Rai1	1.16555	-0.041474	0.0750901	-0.552323	0.580781	NA
Srebf1	1.0963	-0.00537237	0.0769285	-0.0698359	0.94433	NA
Tom1l2	1.12307	0.000403235	0.0761477	0.00529543	0.995775	NA
Atpaf2	1.07423	0.0132008	0.0778903	0.16948	0.865434	NA
Gid4	1.09585	0.0192596	0.0770291	0.25003	0.802587	NA
Drg2	1.0985	-0.0274897	0.07698	-0.357102	0.721049	NA
Alkbh5	1.24954	-0.0349994	0.0721293	-0.485231	0.627559	NA
Llgl1	1.07419	-0.0226576	0.0778551	-0.291022	0.771061	NA
Flii	1.2576	-0.0324201	0.0717498	-0.45185	0.65142	NA
Mief2	1.04398	-0.0101216	0.0790466	-0.128045	0.898124	NA
Top3a	1.06706	-0.0166266	0.0780537	-0.213015	0.831334	NA
Smcr8	1.06658	-0.0129224	0.0782895	-0.165059	0.868912	NA
Dhrs7b	1.07513	0.0129861	0.0776991	0.167133	0.86728	NA
Tmem11	1.1658	0.00225562	0.0750039	0.0300733	0.976011	NA
Natd1	1.04444	0.00146843	0.0789185	0.0186069	0.985156	NA
Map2k3os	1.03093	0.000650649	0.0794434	0.0081901	0.993466	NA
Map2k3	1.1508	-0.0248843	0.0749338	-0.332084	0.739857	NA
Tnfrsf13b	1.07147	0.00976626	0.0780441	0.125138	0.900426	NA
Usp22	1.16867	0.101869	0.0738017	1.38031	0.167627	NA
Aldh3a2	1.09459	-0.00198232	0.0767854	-0.0258164	0.979406	NA
Mapk7	1.05392	-0.00480297	0.0787122	-0.0610194	0.951349	NA
Epn2	1.03093	-0.00180876	0.0794815	-0.0227571	0.981846	NA
Grap	1.40964	-0.00854273	0.068091	-0.12546	0.90017	NA
Prpsap2	1.11675	-0.000124991	0.0762026	-0.00164025	0.998691	NA
Ulk2	1.2121	0.018188	0.0728579	0.249636	0.802891	NA
Akap10	1.30325	0.0104606	0.0707489	0.147855	0.88247	NA
Specc1	1.05617	0.00982729	0.0786911	0.124884	0.900626	NA
Adora2b	1.02868	-0.000501256	0.0795648	-0.00629997	0.994974	NA
Zswim7	1.07298	0.0343675	0.0780136	0.440532	0.659594	NA
Ttc19	1.14613	0.0310934	0.0753335	0.412743	0.679834	NA
Ncor1	2.80393	-0.0166306	0.0484092	-0.343541	0.731223	0.907979
Pigl	1.0571	0.0212688	0.0785635	0.270721	0.78663	NA
Cenpv	1.0575	0.0125555	0.0783967	0.160153	0.872775	NA
Gm12279	1.03726	0.0128874	0.0792535	0.162609	0.870841	NA
Ubb	9.84793	-0.0423681	0.0593242	-0.714179	0.47519	0.752844
Trpv2	1.1481	-0.0437614	0.0753018	-0.581148	0.561199	NA
2410006H16Rik	2.22546	0.125719	0.0542674	2.31665	0.0206115	0.14081
Lrrc75a	1.03049	0.00196286	0.0795263	0.0246819	0.980311	NA
Mmgt2	1.08635	0.018984	0.0772704	0.245682	0.80595	NA
Zfp287	1.09237	-0.026297	0.0772439	-0.340441	0.733556	NA
Trim16	1.03273	0.00555764	0.0793674	0.0700242	0.944181	NA
Tvp23b	1.10886	0.0281353	0.0767058	0.366795	0.713806	NA
Pmp22	1.03185	-0.000655295	0.0793607	-0.00825718	0.993413	NA
Hs3st3b1	1.26532	-0.0279022	0.0713689	-0.390958	0.695865	NA
Cox10	1.14915	0.00342646	0.0750801	0.0456374	0.963603	NA
Gm57391	1.10722	-0.0332577	0.0762491	-0.436172	0.662753	NA
2810001G20Rik	1.10944	-0.00919816	0.0763398	-0.12049	0.904106	NA
Hs3st3a1	1.03048	-0.00180924	0.0794818	-0.0227629	0.981841	NA
Elac2	1.07732	0.0115026	0.0774341	0.148547	0.881924	NA
Map2k4	1.41029	0.042665	0.0678972	0.628376	0.529821	NA
Zkscan6	1.06206	-0.0140797	0.078406	-0.179574	0.857503	NA
Adprm	1.09087	0.0419212	0.0769311	0.544919	0.585863	NA
Sco1	1.0467	0.000901606	0.0789778	0.0114159	0.990893	NA
Gas7	1.11071	0.0332224	0.0759486	0.437433	0.661839	NA
Stx8	1.25967	-0.00322615	0.0722153	-0.044674	0.964371	NA
Pik3r5	1.59205	-0.0176754	0.0636855	-0.277542	0.781389	NA
Pik3r6	1.03048	7.56615e-05	0.0795039	0.000951671	0.999241	NA
Myh10	1.02958	-0.000501256	0.0795646	-0.00629998	0.994974	NA
Ndel1	1.37495	0.0415715	0.0691133	0.601498	0.547568	NA
Rpl26	7.32025	0.132597	0.0593917	2.23259	0.0256732	0.153327
Rangrf	1.04265	-0.0076826	0.0790092	-0.0972367	0.922547	NA
Pfas	1.04675	-0.00953807	0.0789867	-0.120755	0.903895	NA
Gm57403	1.05891	-0.00802626	0.0784131	-0.102359	0.918481	NA
Ctc1	1.05848	-0.00182236	0.0786152	-0.0231807	0.981508	NA
Aurkb	1.03227	-0.00180881	0.0794814	-0.0227576	0.981846	NA
9330160F10Rik	1.03907	0.00537315	0.0791638	0.0678738	0.945892	NA
Borcs6	1.06968	-0.00475219	0.0778726	-0.0610253	0.951344	NA
Tmem107	1.04037	0.00163058	0.0791203	0.0206089	0.983559	NA
Vamp2	1.21999	0.0320619	0.0726967	0.441037	0.659228	NA
Per1	1.42243	0.0288265	0.0680528	0.42359	0.671905	NA
Hes7	1.03093	0.00253563	0.0794657	0.0319085	0.974548	NA
Cntrob	1.05302	-0.0127445	0.0786845	-0.16197	0.871344	NA
Trappc1	1.12504	0.0166257	0.0758635	0.219153	0.82655	NA
Rnf227	1.03498	0.0055579	0.0793671	0.0700277	0.944178	NA
Chd3	2.57071	-0.102239	0.051259	-1.99455	0.0462111	0.210357
Cyb5d1	1.0485	-0.0016765	0.0788147	-0.0212714	0.983031	NA
Naa38	1.1836	-0.00201481	0.0738013	-0.0273004	0.978223	NA
Tmem88	1.03952	-0.00440746	0.0793148	-0.0555692	0.95569	NA
Kdm6b	1.29541	0.024274	0.0717259	0.338427	0.735073	NA
Dnah2	1.02913	-0.00238847	0.0795424	-0.0300276	0.976048	NA
Wrap53	1.0548	-0.00493207	0.0785142	-0.0628175	0.949917	NA
Trp53	1.41459	0.0696585	0.0674856	1.0322	0.30209	NA
Fxr2	1.127	-0.00252033	0.0760546	-0.0331384	0.973567	NA
Mpdu1	1.11564	0.0122549	0.0765213	0.16015	0.872777	NA
Cd68	1.05126	-0.00409868	0.0788532	-0.0519786	0.95855	NA
Eif4a1	2.47447	0.139617	0.0520059	2.68464	0.00731365	0.0858367
Senp3	1.14959	-0.0253605	0.0755031	-0.335887	0.736987	NA
Tnfsf13os	1.03364	-0.0093228	0.0793922	-0.117427	0.906532	NA
Tnfsf13	1.02958	7.56944e-05	0.0795041	0.000952082	0.99924	NA
Tnfsf12	1.03902	-0.00826408	0.0790699	-0.104516	0.916769	NA
Polr2a	2.14734	0.0768778	0.0558717	1.37597	0.168966	0.455681
Zbtb4	1.1058	0.0200623	0.0763162	0.262884	0.792664	NA
Chrnb1	1.03319	0.0031065	0.0794053	0.039122	0.968797	NA
Tmem256	1.14113	0.00544214	0.0754513	0.0721279	0.942506	NA
Plscr3	1.04447	0.00259616	0.0788006	0.0329459	0.973721	NA
Kctd11	1.03138	-0.00744795	0.0794146	-0.0937856	0.925288	NA
Acap1	1.61967	0.0310645	0.0629128	0.49377	0.621516	NA
Neurl4	1.07016	-0.0208156	0.0780686	-0.266632	0.789776	NA
Gps2	1.45055	0.000559035	0.0666189	0.00839154	0.993305	NA
Eif5a	2.22107	0.1195	0.0572066	2.08892	0.0368263	0.189173
Elp5	1.0989	-0.0257193	0.0771887	-0.3332	0.739014	NA
Ctdnep1	1.14811	0.039177	0.0748643	0.523307	0.600812	NA
Gabarap	1.60066	0.0315321	0.0633976	0.497371	0.618975	NA
Phf23	1.1274	-0.0196543	0.0758634	-0.259075	0.795601	NA
Dvl2	1.06838	-0.00700172	0.0781015	-0.0896489	0.928574	NA
Acadvl	1.10216	-0.00669864	0.0766685	-0.0873715	0.930384	NA
Dlg4	1.07604	-0.0184895	0.0778385	-0.237536	0.812262	NA
Asgr2	1.02868	-0.000501256	0.0795648	-0.00629997	0.994974	NA
Mgl2	1.03364	-0.0117868	0.0794303	-0.148391	0.882047	NA
Clec10a	1.02868	-0.000501256	0.0795648	-0.00629997	0.994974	NA
0610010K14Rik	1.22874	0.0435997	0.0722283	0.603637	0.546146	NA
Rnasek	1.51448	0.0278325	0.064827	0.429334	0.667721	NA
Pelp1	1.06972	0.0150201	0.0779134	0.19278	0.847149	NA
Arrb2	1.4713	-0.0325532	0.0662325	-0.491499	0.623121	NA
Med11	1.1369	0.0215782	0.075341	0.286407	0.774593	NA
Cxcl16	1.03229	-0.00932283	0.0793923	-0.117427	0.906532	NA
Zmynd15	1.02868	-0.000501256	0.0795648	-0.00629997	0.994974	NA
Psmb6	1.38867	0.0553279	0.0678653	0.815261	0.415008	NA
Pld2	1.03678	0.00293399	0.0792021	0.0370444	0.970453	NA
Mink1	1.24181	0.00471242	0.0724533	0.0650409	0.948147	NA
Chrne	1.05349	-0.00366344	0.0785976	-0.0466101	0.962828	NA
Slc25a11	1.13812	0.0286973	0.0755942	0.379623	0.704261	NA
Rnf167	1.51462	0.0222464	0.0651892	0.341258	0.732941	NA
Pfn1	7.29023	0.131884	0.0646847	2.03888	0.0415775	0.201091
Gm12319	1.0368	0.00537351	0.0791643	0.067878	0.945889	NA
Eno3	1.04222	0.00649644	0.079044	0.0821877	0.934505	NA
Spag7	1.13638	0.0102401	0.0757304	0.135218	0.892452	NA
Camta2	1.07738	-0.0144028	0.0776332	-0.185523	0.852835	NA
Kif1c	1.06886	-0.00280743	0.0780855	-0.0359533	0.971323	NA
Scimp	1.03273	0.00555814	0.079368	0.07003	0.944176	NA
Rabep1	1.34648	-0.00183063	0.0696074	-0.0262994	0.979021	NA
Nup88	1.15272	0.0150466	0.0750386	0.200518	0.841093	NA
Rpain	1.13244	-0.00939787	0.0759747	-0.123697	0.901566	NA
C1qbp	1.20831	0.013798	0.0731265	0.188687	0.850355	NA
Dhx33	1.05482	0.00371656	0.078681	0.0472357	0.962329	NA
Derl2	1.14596	-0.0130702	0.0754067	-0.17333	0.862407	NA
Mis12	1.07153	-0.00711805	0.0779085	-0.0913641	0.927211	NA
Nlrp1a	1.03003	-0.00427294	0.0795198	-0.0537342	0.957152	NA
Nlrp1b	1.03861	-0.00569834	0.079233	-0.0719188	0.942673	NA
Nlrp1c-ps	1.03048	-0.00427286	0.0795197	-0.0537333	0.957152	NA
Pimreg	1.02868	-0.000501256	0.0795648	-0.00629997	0.994974	NA
Txndc17	1.24116	-0.0258085	0.0720792	-0.358058	0.720333	NA
Med31	1.08455	-0.000177137	0.077608	-0.00228246	0.998179	NA
4930563E22Rik	1.03499	0.00424333	0.0792847	0.0535201	0.957322	NA
Xaf1	1.16707	-0.0134637	0.0745704	-0.18055	0.856737	NA
Mybbp1a	1.24999	-0.00951311	0.0720043	-0.132119	0.894902	NA
Spns2	1.03002	-0.00238825	0.0795422	-0.0300249	0.97605	NA
Spns3	1.03093	-0.00991212	0.0794534	-0.124754	0.900729	NA
Ube2g1	1.28468	0.0260227	0.0715323	0.36379	0.716049	NA
Ankfy1	1.20017	-0.00425385	0.073662	-0.0577483	0.953954	NA
Cyb5d2	1.03861	-0.0056982	0.0792328	-0.0719172	0.942674	NA
Zzef1	1.31188	-0.0126265	0.070875	-0.178152	0.858619	NA
Atp2a3	1.29693	-0.0265273	0.0702216	-0.377766	0.70564	NA
Ncbp3	1.14639	0.0215812	0.0749451	0.287961	0.773403	NA
Itgae	1.06908	-0.0256229	0.0779774	-0.328593	0.742493	NA
Haspin	1.03951	0.000333834	0.0790383	0.0042237	0.99663	NA
Emc6	1.22466	-0.0174048	0.0727268	-0.239317	0.810881	NA
Tax1bp3	1.07502	-0.00419384	0.0778153	-0.0538948	0.957024	NA
Ctns	1.04765	-0.0113917	0.0789648	-0.144263	0.885306	NA
Aspa	1.02913	-0.000501256	0.0795647	-0.00629998	0.994974	NA
Rap1gap2	1.1392	-0.0220319	0.0753785	-0.292284	0.770097	NA
Cluh	1.06204	0.0202231	0.0782289	0.258511	0.796036	NA
Pafah1b1	2.19825	1.99347e-05	0.0542255	0.000367627	0.999707	0.999707
Mettl16	1.16755	-0.0364725	0.0749737	-0.48647	0.626681	NA
Mnt	1.09322	0.0332858	0.0770087	0.432234	0.665613	NA
Sgsm2	1.05169	0.0124461	0.0788505	0.157844	0.874593	NA
Tsr1	1.09579	0.00238793	0.077142	0.030955	0.975308	NA
Srr	1.05395	0.00612301	0.0786446	0.0778567	0.937949	NA
Smg6	1.50918	0.00256424	0.0664523	0.0385877	0.969223	NA
1700016P03Rik	1.07702	-0.0144014	0.0776347	-0.185503	0.852851	NA
Dph1	1.04086	-0.0044074	0.0793145	-0.0555687	0.95569	NA
Rtn4rl1	1.10452	-0.0100955	0.0768124	-0.131431	0.895446	NA
Rpa1	1.31552	0.00330527	0.0704796	0.0468968	0.9626	NA
Smyd4	1.09954	-0.00823287	0.077021	-0.106891	0.914885	NA
Serpinf1	1.02958	-0.000501256	0.0795646	-0.00629998	0.994974	NA
Wdr81	1.04581	-0.019972	0.0789973	-0.252818	0.800431	NA
Gm57357	1.03319	-0.000654921	0.0793604	-0.00825249	0.993416	NA
Mir22hg	1.05487	0.0225964	0.0786443	0.287324	0.77389	NA
Tlcd2	1.03544	0.0080051	0.0793293	0.10091	0.919631	NA
Prpf8	1.37189	-0.00345334	0.0681754	-0.0506538	0.959606	NA
Gm45606	1.03679	0.000491303	0.0792395	0.00620022	0.995054	NA
Slc43a2	1.17045	0.0555424	0.0742898	0.747645	0.454752	NA
Pitpna	1.77818	-0.0218897	0.0601643	-0.363832	0.716017	0.899451
Inpp5k	1.15493	0.0084852	0.0751336	0.112935	0.910092	NA
Myo1c	1.05528	0.00186817	0.0786594	0.0237501	0.981054	NA
Crk	1.20113	0.00676721	0.0734622	0.0921182	0.926612	NA
Ywhae	1.51491	-0.00640954	0.0654828	-0.0978813	0.922035	NA
Rph3al	1.10092	-0.0374568	0.0773666	-0.484147	0.628328	NA
Rflnb	1.63605	0.0171033	0.0625131	0.273596	0.78442	NA
Vps53	1.15496	0.0302464	0.074819	0.404261	0.686059	NA
Glod4	1.11789	0.0101089	0.0761427	0.132763	0.894393	NA
Tlcd3a	1.03948	0.0145405	0.0790741	0.183885	0.85412	NA
Mrm3	1.04582	0.000177306	0.0788372	0.00224901	0.998206	NA
Nxn	1.08598	-0.0203805	0.0774398	-0.263179	0.792436	NA
Timm22	1.08091	-0.00969449	0.0775608	-0.124992	0.900541	NA
Abr	1.19018	0.0839119	0.0737528	1.13775	0.255347	NA
Gosr1	1.17039	-0.028771	0.0744344	-0.386528	0.699142	NA
Cpd	1.05793	0.010171	0.0784339	0.129676	0.896834	NA
Blmh	1.16426	0.0246831	0.0744283	0.331636	0.740195	NA
Nsrp1	1.24657	0.00304526	0.0717847	0.0424221	0.966166	NA
Efcab5	1.03093	-0.00180871	0.0794815	-0.0227564	0.981847	NA
Ssh2	4.20987	-0.0744289	0.0569949	-1.30589	0.191723	0.48532
Git1	1.06706	0.0110532	0.078121	0.141488	0.887497	NA
Trp53i13	1.07867	-0.0292085	0.0779066	-0.374916	0.707758	NA
Abhd15	1.0422	0.0070558	0.0789851	0.0893308	0.928827	NA
Taok1	1.36104	-0.0341635	0.0692157	-0.493581	0.62165	NA
Nufip2	1.75364	-0.00810998	0.0620673	-0.130664	0.896052	0.97216
Myo18a	1.11074	-0.00855173	0.0764669	-0.111836	0.910964	NA
Phf12	1.2524	0.00347166	0.0722337	0.0480615	0.961671	NA
Dhrs13	1.04268	-0.00640313	0.0790904	-0.0809597	0.935481	NA
Flot2	1.09225	-0.00524994	0.0771136	-0.0680806	0.945727	NA
Eral1	1.08236	0.0334129	0.0774403	0.431466	0.66617	NA
Fam222b	1.1203	-0.00519114	0.0763246	-0.0680139	0.945781	NA
Traf4	1.23437	-0.0241147	0.0730301	-0.330202	0.741278	NA
Nek8	1.05172	0.00170512	0.0784632	0.0217315	0.982664	NA
Rpl23a	12.4756	0.148399	0.0605277	2.45175	0.0142912	0.122112
Supt6	1.26419	0.00473407	0.0719442	0.0658019	0.947541	NA
Sdf2	1.2636	-0.0375362	0.0720489	-0.520982	0.60243	NA
Bltp2	1.2127	-0.00987109	0.0731747	-0.134898	0.892705	NA
Rskr	1.03003	7.56708e-05	0.079504	0.000951786	0.999241	NA
Spag5	1.03361	0.014771	0.0792777	0.18632	0.852211	NA
Aldoc	1.03003	0.00196271	0.0795264	0.02468	0.980312	NA
Pigs	1.12548	0.010942	0.0758544	0.14425	0.885316	NA
Unc119	1.12141	0.0252888	0.0759678	0.332888	0.739249	NA
Tmem199	1.07057	0.029369	0.077893	0.377042	0.706177	NA
Poldip2	1.07241	0.00358639	0.0778422	0.0460726	0.963256	NA
Tnfaip1	1.0761	-0.00655596	0.0778502	-0.0842126	0.932895	NA
Ift20	1.21571	0.00391353	0.0727042	0.0538281	0.957077	NA
Tmem97	1.05438	0.0194127	0.078542	0.247163	0.804804	NA
Nlk	1.48402	-0.0356381	0.066731	-0.534057	0.593355	NA
Ccnq	1.09038	0.0236014	0.0772028	0.305706	0.759857	NA
Lyrm9	1.0715	0.0113817	0.0778701	0.146162	0.883806	NA
Lgals9	1.3922	0.0427735	0.0671525	0.63696	0.524215	NA
Ksr1	1.10374	-0.0117572	0.0769759	-0.152739	0.878618	NA
Wsb1	1.32531	0.0368442	0.0700951	0.525631	0.599196	NA
Nf1	1.09957	0.00470083	0.0771074	0.0609647	0.951393	NA
Evi2b	1.34189	0.0264039	0.0693639	0.380658	0.703493	NA
Evi2a	1.16563	-0.00954933	0.0747134	-0.127813	0.898308	NA
Rab11fip4	1.10901	-0.0206197	0.0765098	-0.269504	0.787566	NA
Utp6	1.09764	0.0121454	0.0769449	0.157845	0.874593	NA
Suz12	1.40088	-0.00828012	0.0677889	-0.122146	0.902794	NA
Crlf3	2.82172	0.0707458	0.0540652	1.30853	0.190826	0.48532
Atad5	1.06113	-0.019541	0.078346	-0.249419	0.803059	NA
Tefm	1.03725	-0.000807404	0.0791575	-0.0102	0.991863	NA
Adap2	1.03094	-0.00557074	0.0794369	-0.0701279	0.944098	NA
Rnf135	1.0395	-0.00210192	0.0790756	-0.0265811	0.978796	NA
Rhot1	1.15735	0.0172311	0.0750058	0.22973	0.818322	NA
Rhbdl3	1.04402	-0.0181238	0.07902	-0.229357	0.818612	NA
5730455P16Rik	1.05438	0.00409933	0.0784262	0.0522699	0.958318	NA
Zfp207	1.37162	-0.00559893	0.0683647	-0.0818979	0.934735	NA
Psmd11	1.32616	-0.00939505	0.0696948	-0.134803	0.89278	NA
Myo1d	1.04585	-0.0273426	0.0789121	-0.346495	0.729003	NA
Ccl2	1.03322	0.000651	0.0794429	0.00819457	0.993462	NA
Ccl7	1.03049	7.58961e-05	0.0795039	0.000954621	0.999238	NA
Ccl12	1.03453	-0.0124724	0.079292	-0.157297	0.875025	NA
Ccl8	1.03138	0.000650726	0.0794433	0.00819108	0.993465	NA
Ccl1	1.17141	-0.113351	0.0800977	-1.41516	NA	NA
Zfp830	1.11938	0.0066438	0.0761005	0.087303	0.930438	NA
Lig3	1.07287	0.00396408	0.0775948	0.051087	0.959261	NA
Rffl	1.09097	-0.00415573	0.0770047	-0.0539672	0.956966	NA
Rad51d	1.07914	-0.0209102	0.0776846	-0.269168	0.787825	NA
Nle1	1.07381	0.0270263	0.0779266	0.346817	0.728761	NA
Slfn5	1.17335	0.00795493	0.0746568	0.106553	0.915153	NA
Slfn9	1.0579	-0.00493255	0.078517	-0.0628213	0.949914	NA
Slfn8	1.22901	-0.0345536	0.0727078	-0.475239	0.634663	NA
Slfn10-ps	1.07557	-0.0298053	0.0779663	-0.382284	0.702286	NA
Slfn2	1.90402	0.0362485	0.0582658	0.622124	0.533923	0.787301
Gm20234	1.08691	0.00825937	0.0771481	0.107059	0.914752	NA
Slfn1	1.45054	-0.0299584	0.0673487	-0.444825	0.656489	NA
Slfn4	1.03865	-0.0162015	0.0792433	-0.204453	0.838018	NA
Slfn3	1.04807	-0.000542982	0.0786976	-0.00689961	0.994496	NA
AI662270	1.09493	0.0156967	0.0769872	0.203887	0.83846	NA
ENSMUSG00000121399	1.05348	0.000584202	0.0785791	0.00743457	0.994069	NA
Pex12	1.04494	-0.00281632	0.0789336	-0.0356796	0.971541	NA
Ap2b1	1.3618	-0.00416777	0.0696549	-0.0598346	0.952293	NA
1700020L24Rik	1.03318	-0.000655335	0.0793604	-0.00825771	0.993412	NA
Taf15	1.58775	0.0414444	0.0640537	0.647026	0.517681	NA
Heatr9	1.04128	0.019921	0.0789408	0.252354	0.800791	NA
Ccl5	14.0926	0.278	0.134179	2.07186	0.0383908	0.19568
Ccl9	1.04673	-0.0297896	0.0789503	-0.377321	0.70597	NA
E230016K23Rik	1.02913	-0.000501256	0.0795647	-0.00629998	0.994974	NA
Ccl6	1.06934	-0.0195419	0.0783427	-0.249441	0.803042	NA
Ccl3	1.2475	0.164355	0.0782746	2.09972	0.0358632	NA
Gm53692	1.03498	0.0123326	0.0793145	0.15549	0.876449	NA
Ccl4	2.33335	0.204827	0.0952582	2.15023	NA	NA
Wfdc17	1.06393	0.00723023	0.078534	0.0920649	0.926655	NA
Wfdc18	1.02868	-0.000501256	0.0795648	-0.00629997	0.994974	NA
Wfdc21	1.03275	-0.0049881	0.0793764	-0.062841	0.949899	NA
Heatr6	1.1487	-0.0126172	0.0751834	-0.167819	0.86674	NA
Ddx52	1.16351	0.000296011	0.0746475	0.00396545	0.996836	NA
Synrg	1.30228	-0.0648087	0.070818	-0.915144	0.360213	NA
Tada2a	1.05342	0.000584916	0.0785799	0.00744359	0.994062	NA
Acaca	1.12025	-0.0263761	0.0765043	-0.344766	0.730302	NA
Aatf	1.21238	0.000955103	0.0735086	0.0129931	0.989634	NA
Lhx1	1.02913	0.00196295	0.0795266	0.024683	0.98031	NA
Mrm1	1.07065	0.0157819	0.0780487	0.202206	0.839774	NA
Dhrs11	1.06705	0.0220649	0.0782502	0.281978	0.777986	NA
Ggnbp2	1.57795	-0.00401983	0.0647836	-0.0620502	0.950528	NA
Gm57352	1.06978	0.00612307	0.0779986	0.0785023	0.937435	NA
Znhit3	1.0819	-0.0179728	0.0775921	-0.231632	0.816845	NA
Usp32	1.27845	-0.00215482	0.0716271	-0.0300839	0.976003	NA
Appbp2	1.20926	-0.016033	0.0735879	-0.217876	0.827545	NA
Ppm1d	1.15188	-0.0130715	0.0754059	-0.173348	0.862393	NA
Bcas3	1.39295	-0.0372714	0.0683319	-0.545446	0.5855	NA
Brip1	1.04267	0.00332829	0.0789414	0.0421616	0.966374	NA
Brip1os	1.09681	0.00523453	0.0770492	0.0679374	0.945841	NA
Ints2	1.05709	-0.00550134	0.0785722	-0.0700164	0.944187	NA
Med13	1.3538	-0.0744406	0.0702841	-1.05914	0.28965	NA
Rnft1	1.15006	-0.000828185	0.0753143	-0.0109964	0.991227	NA
Rps6kb1	1.29779	-0.0116086	0.0709345	-0.163652	0.87002	NA
Tubd1	1.05034	-0.0163455	0.0788401	-0.207324	0.835775	NA
Gm9975	1.05581	-0.00238763	0.078675	-0.0303481	0.975792	NA
Vmp1	1.3427	-0.0433792	0.0699978	-0.619723	0.535502	NA
Ptrh2	1.08136	-0.00500335	0.0774917	-0.0645663	0.948525	NA
Cltc	1.41077	-0.0576759	0.0681128	-0.84677	0.397213	NA
Gm57355	1.03455	0.00442275	0.0794873	0.0556409	0.955633	NA
Dhx40	1.61181	0.0658016	0.0639251	1.02936	0.303422	NA
Ypel2	1.13252	0.0166808	0.0754681	0.221031	0.825088	NA
Gdpd1	1.03138	-0.00557094	0.0794368	-0.0701304	0.944096	NA
Smg8	1.05527	-0.0128338	0.078487	-0.163515	0.870128	NA
Prr11	1.03182	-0.00123127	0.0794211	-0.0155031	0.987632	NA
Ska2	1.05706	0.000987497	0.0783252	0.0126077	0.989942	NA
Trim37	1.05933	0.0183841	0.078208	0.235067	0.814178	NA
Ppm1e	1.0359	0.00122435	0.079383	0.0154233	0.987696	NA
Rad51c	1.04676	-0.0119775	0.0790242	-0.151567	0.879542	NA
Tex14	1.22879	-0.0325044	0.0731474	-0.444369	0.656818	NA
Mtmr4	1.05439	0.00315617	0.0787394	0.0400837	0.96803	NA
Rnf43	1.10082	0.0192601	0.0770352	0.250017	0.802596	NA
Supt4a	1.60919	0.0117668	0.0628017	0.187365	0.851391	NA
Mir142hg	3.03432	0.163096	0.0543082	3.00315	0.00270117	0.0497998
Tspoap1	1.03814	-8.0426e-05	0.0792996	-0.0010142	0.999191	NA
Mks1	1.04851	-0.00409951	0.0788527	-0.0519895	0.958542	NA
Dynll2	1.15806	0.0252205	0.0751573	0.335569	0.737227	NA
Gm11508	1.03769	0.00593645	0.0791047	0.0750455	0.940185	NA
Srsf1	1.26956	0.00230273	0.0715246	0.032195	0.974319	NA
Vezf1	1.25644	0.0146845	0.0721543	0.203516	0.83875	NA
Cuedc1	1.06786	0.023368	0.0778856	0.300029	0.764182	NA
Mrps23	1.16478	0.00728566	0.0745021	0.0977913	0.922107	NA
Msi2	1.55703	-0.0190927	0.0653586	-0.292122	0.77022	NA
Scpep1	1.05477	-0.0152438	0.078526	-0.194124	0.846096	NA
Coil	1.07151	-0.0177855	0.0781683	-0.227528	0.820034	NA
Trim25	1.22995	0.00612342	0.0723193	0.084672	0.93253	NA
Dgke	1.09639	0.00184788	0.0771952	0.0239378	0.980904	NA
Pctp	1.03723	-0.0106054	0.079309	-0.133722	0.893634	NA
Smim36	1.05481	0.0135399	0.0787342	0.171969	0.863477	NA
Mmd	1.1649	-0.0118319	0.0756901	-0.15632	0.875794	NA
Hlf	1.0435	-0.0138296	0.0790052	-0.175047	0.861059	NA
Stxbp4	1.05442	0.00298827	0.0785429	0.0380463	0.969654	NA
Cox11	1.09321	0.0169615	0.0770627	0.2201	0.825813	NA
Utp18	1.16309	-0.0133869	0.0747193	-0.179163	0.857826	NA
Mbtd1	1.28733	-0.00341859	0.0706512	-0.0483869	0.961412	NA
Nme2	2.56784	0.151701	0.0560444	2.7068	0.0068443	0.0820365
Nme1	1.45857	0.103239	0.0668457	1.54443	0.122623	NA
Spag9	1.60105	-0.0498023	0.064928	-0.767038	0.443139	NA
Tob1	1.41693	0.0571425	0.0675385	0.846074	0.397601	NA
Luc7l3	1.51915	-0.0474561	0.0651452	-0.728466	0.466403	NA
Ankrd40	1.10666	-0.0350572	0.0769555	-0.455551	0.648756	NA
Abcc3	1.02958	7.5525e-05	0.0795041	0.000949951	0.999242	NA
Rsad1	1.03679	-0.00686325	0.0793532	-0.0864898	0.931085	NA
Acsf2	1.05439	-0.00619575	0.0784351	-0.0789921	0.937046	NA
Lrrc59	1.11158	-0.010192	0.0766271	-0.133007	0.894199	NA
Mrpl27	1.10383	0.0253607	0.0767962	0.330234	0.741254	NA
Xylt2	1.07517	0.0173734	0.077876	0.223091	0.823485	NA
Ppp1r9b	1.22	-0.011627	0.0728435	-0.159617	0.873197	NA
Pdk2	1.04039	-0.000807728	0.0791573	-0.0102041	0.991859	NA
Itga3	1.0377	-0.00210146	0.079076	-0.0265752	0.978801	NA
Kat7	1.17846	-0.0363665	0.0742955	-0.489484	0.624546	NA
Fam117a	1.21285	0.0104767	0.0734537	0.14263	0.886595	NA
Slc35b1	1.12645	0.0215717	0.075744	0.284798	0.775825	NA
Spop	1.45639	-0.0142126	0.0667501	-0.212923	0.831406	NA
Phb	1.21158	-0.00312125	0.073047	-0.0427294	0.965921	NA
Zfp652	1.32515	-0.0504615	0.069788	-0.723068	0.469712	NA
Phospho1	1.02958	0.0044225	0.0794884	0.055637	0.955636	NA
Abi3	1.07558	-0.00902941	0.0776958	-0.116215	0.907492	NA
Gngt2	1.09367	-0.0180938	0.0772137	-0.234334	0.814747	NA
Snf8	1.18951	-0.0491192	0.0738264	-0.665335	0.505904	NA
Ube2z	1.15585	0.0108675	0.0752722	0.144375	0.885217	NA
Atp5g1	1.49448	0.00780022	0.0657363	0.118659	0.905556	NA
Hoxb4	1.03678	-0.00873504	0.0793315	-0.110108	0.912333	NA
Skap1	4.86366	0.00647036	0.0466005	0.138847	0.889583	0.969053
Snx11	1.07061	0.00467757	0.0777303	0.0601769	0.95202	NA
Cbx1	1.26073	-0.000155376	0.0716021	-0.00216999	0.998269	NA
Nfe2l1	1.13106	0.0126667	0.0758759	0.166939	0.867433	NA
Copz2	1.03003	7.54987e-05	0.079504	0.000949621	0.999242	NA
Gm57375	1.02868	-0.000501256	0.0795648	-0.00629997	0.994974	NA
Cdk5rap3	1.11208	0.00281746	0.0762952	0.0369284	0.970545	NA
D030028A08Rik	1.06792	0.000987445	0.0783242	0.0126072	0.989942	NA
Pnpo	1.07555	0.0124531	0.0777562	0.160155	0.872773	NA
Sp2	1.16497	0.0310894	0.0743296	0.418264	0.675793	NA
Scrn2	1.04084	0.0132166	0.0789923	0.167315	0.867137	NA
Mrpl10	1.14452	0.0451823	0.0748218	0.603865	0.545994	NA
Osbpl7	1.08012	-0.0493852	0.0777423	-0.635243	0.525334	NA
Tbx21	1.34341	0.0711993	0.0696888	1.02168	0.307043	NA
Tbkbp1	1.04222	-0.00953765	0.0789878	-0.120748	0.903901	NA
Kpnb1	1.27308	0.0119421	0.0715756	0.166846	0.867506	NA
Npepps	1.22624	-0.00877879	0.0732416	-0.119861	0.904604	NA
Mrpl45	1.08504	-0.0203813	0.077438	-0.263195	0.792424	NA
Socs7	1.06888	-0.025602	0.0781418	-0.327635	0.743218	NA
Arhgap23	1.03138	0.00499099	0.0794279	0.0628367	0.949902	NA
Epop	1.0472	0.0183412	0.0786603	0.233169	0.815651	NA
Gm11613	1.04267	-0.013154	0.0791467	-0.166197	0.868016	NA
Mllt6	1.24798	0.00534724	0.0720496	0.0742161	0.940845	NA
Cisd3	1.08543	-0.00389797	0.077378	-0.0503757	0.959827	NA
Pcgf2	1.04896	-0.0108072	0.0789051	-0.136964	0.891071	NA
Psmb3	1.7053	0.104442	0.0610409	1.71101	0.0872151	0.302275
Pip4k2b	1.10759	0.0215607	0.0765696	0.281584	0.778288	NA
Cwc25	1.18883	-0.0580049	0.0742981	-0.780705	0.435057	NA
Rpl23	16.4146	0.175952	0.0670824	2.62292	0.00877631	0.0910618
Lasp1	1.26761	-0.0618636	0.0719421	-0.859908	0.38993	NA
Fbxo47	1.0395	-0.00253323	0.0793449	-0.0319269	0.974533	NA
Plxdc1	1.04444	0.00518993	0.0789672	0.0657226	0.947604	NA
Arl5c	1.21992	-0.0330302	0.0732091	-0.451177	0.651905	NA
Cacnb1	1.04494	-0.0138293	0.0790035	-0.175047	0.861059	NA
Rpl19	15.5653	0.150669	0.0618957	2.43424	0.0149995	0.124467
Stac2	1.03093	0.000650787	0.0794434	0.00819183	0.993465	NA
Fbxl20	1.27621	-0.100792	0.0716923	-1.4059	0.159892	NA
Med1	1.21411	-0.00569456	0.073116	-0.077884	0.937927	NA
Cdk12	1.32211	0.00920615	0.0700775	0.131371	0.895493	NA
Stard3	1.1035	-0.0088907	0.0768855	-0.115636	0.907952	NA
Pgap3	1.04623	-0.00467199	0.0789121	-0.0592051	0.952794	NA
Mien1	1.32962	0.0278533	0.0693751	0.401489	0.688098	NA
Ikzf3	1.75605	-0.0672964	0.0615623	-1.09314	0.274447	0.587575
Ormdl3	1.11299	-0.008448	0.0766465	-0.11022	0.912244	NA
Psmd3	1.13772	-0.0186675	0.0754038	-0.247567	0.804492	NA
Csf3	1.02868	-0.000501256	0.0795648	-0.00629997	0.994974	NA
Med24	1.08774	-0.0221935	0.0772288	-0.287373	0.773853	NA
Thra	1.0977	-0.000224003	0.076804	-0.00291655	0.997673	NA
Nr1d1	1.03589	-8.11006e-05	0.0792997	-0.00102271	0.999184	NA
Msl1	1.23125	-0.00525777	0.072241	-0.072781	0.941987	NA
Gm12359	1.03907	-0.00440742	0.0793149	-0.0555686	0.95569	NA
Casc3	1.22042	-0.0194319	0.0729119	-0.266512	0.789869	NA
Wipf2	1.13876	-0.0230578	0.0758202	-0.304112	0.761071	NA
Cdc6	1.03673	0.00310628	0.0794079	0.039118	0.9688	NA
Rara	1.17299	0.01803	0.0743522	0.242494	0.808419	NA
Top2a	1.09443	0.0367113	0.0773096	0.47486	0.634932	NA
Igfbp4	1.73182	0.00400305	0.069109	0.0579237	0.953815	0.98732
Tns4	1.02868	-0.000501256	0.0795648	-0.00629997	0.994974	NA
Ccr7	3.07152	0.217695	0.0735801	2.95862	0.00312214	0.0528315
Gm57398	1.06527	-0.0116775	0.0783691	-0.149006	0.881562	NA
Smarce1	1.39334	0.0543251	0.0676454	0.803087	0.422009	NA
Krt10	1.05888	-0.00125712	0.0785576	-0.0160025	0.987234	NA
Eif1	7.31851	0.160006	0.0538553	2.97104	0.00299905	0.0526877
Jup	1.03771	0.002934	0.0792019	0.0370445	0.970453	NA
Nt5c3b	1.16668	-0.00623076	0.0747429	-0.0833626	0.933571	NA
Klhl11	1.07066	0.00976583	0.078041	0.125137	0.900426	NA
Acly	1.23735	0.0567165	0.0723213	0.78423	0.432987	NA
Cnp	1.31345	-0.0147583	0.0694637	-0.212461	0.831766	NA
Dnajc7	1.59258	-0.0772844	0.0637469	-1.21236	0.225499	NA
Nkiras2	1.05843	-0.00379748	0.0783969	-0.0484392	0.96137	NA
Dhx58	1.05754	0.0408917	0.0779686	0.524463	0.600007	NA
Kat2a	1.08683	0.0243763	0.077335	0.315204	0.752636	NA
Rab5c	1.30088	0.0721165	0.0701954	1.02737	0.304357	NA
Ghdc	1.0404	-0.0118825	0.0792263	-0.149982	0.880792	NA
Stat5b	2.31155	-0.0473979	0.0556852	-0.851175	0.394762	0.697589
Stat5a	1.30198	-0.00319515	0.0709515	-0.0450329	0.964085	NA
Stat3	2.28286	-0.147206	0.055989	-2.62918	0.00861669	0.0906854
Atp6v0a1	1.04762	0.0129939	0.0787924	0.164913	0.869027	NA
Gm57395	1.03094	-0.00615519	0.0794974	-0.0774264	0.938291	NA
Naglu	1.03813	-0.0124726	0.0792868	-0.15731	0.875015	NA
Coasy	1.05074	-0.00664646	0.0786907	-0.0844631	0.932696	NA
Mlx	1.16878	0.0525568	0.07441	0.706313	0.480066	NA
Psmc3ip	1.03631	0.00480912	0.0792244	0.0607026	0.951601	NA
Retreg3	1.22504	-0.0075853	0.0726242	-0.104446	0.916825	NA
Tubg1	1.06835	0.0210203	0.0779201	0.269767	0.787364	NA
Ezh1	1.19695	-0.0225047	0.0732	-0.307441	0.758536	NA
Coa3	1.22509	-0.00202643	0.072433	-0.0279766	0.977683	NA
Becn1	1.26993	-0.0499684	0.0715101	-0.69876	0.484773	NA
Psme3	1.17517	-0.0116338	0.0738558	-0.15752	0.874849	NA
Aarsd1	1.10618	0.0167307	0.0768772	0.217629	0.827738	NA
Rundc1	1.06793	0.0132005	0.0778923	0.169471	0.865441	NA
Rpl27	7.6708	0.111722	0.0539667	2.0702	0.0385464	0.19568
Ifi35	1.30056	0.0327478	0.0705143	0.464413	0.642396	NA
Vat1	1.04897	2.10805e-05	0.078639	0.000268066	0.999786	NA
Brca1	1.03767	0.0104484	0.0792911	0.131773	0.895175	NA
Nbr1	1.25157	0.0433885	0.0718688	0.603717	0.546092	NA
Tmem106a	1.0395	0.0029339	0.0792013	0.0370436	0.970453	NA
Rdm1	1.12698	0.018818	0.0762386	0.246831	0.805062	NA
Arl4d	1.05118	0.0334829	0.0785842	0.426077	0.670092	NA
Dhx8	1.21004	-0.0152069	0.0730169	-0.208266	0.83504	NA
Dusp3	1.04355	-0.00339003	0.0789934	-0.0429154	0.965773	NA
Cd300lg	1.02868	-0.000501256	0.0795648	-0.00629997	0.994974	NA
Tmem101	1.04126	-0.00524806	0.0789724	-0.0664543	0.947022	NA
Lsm12	1.30628	0.010736	0.0705574	0.15216	0.879074	NA
G6pc3	1.07109	0.00612323	0.0779977	0.0785052	0.937433	NA
Hdac5	1.09781	-0.00934026	0.0771261	-0.121104	0.90362	NA
Tmub2	1.09222	-0.0139935	0.077197	-0.18127	0.856172	NA
Atxn7l3	1.12077	0.00837486	0.0761195	0.110022	0.912401	NA
Ubtf	1.34366	0.0018073	0.0694176	0.0260351	0.979232	NA
C030013E06Rik	1.09237	-0.0274609	0.0773565	-0.354992	0.722629	NA
Slc25a39	1.11515	0.00138224	0.0766374	0.018036	0.985612	NA
Grn	1.06476	-0.0141613	0.0782115	-0.181064	0.856333	NA
Itga2b	1.03139	0.000650701	0.0794433	0.00819076	0.993466	NA
Gpatch8	1.45127	0.0400071	0.0666588	0.600177	0.548448	NA
Ccdc43	1.07737	-0.00611474	0.0776025	-0.0787956	0.937202	NA
Eftud2	1.19776	-0.0256275	0.0734836	-0.348751	0.727309	NA
Kif18b	1.02912	-0.000501256	0.0795647	-0.00629998	0.994974	NA
Dcakd	1.0688	-0.00881666	0.0780812	-0.112917	0.910107	NA
Nmt1	1.19643	-0.0240034	0.0736615	-0.325861	0.74456	NA
Acbd4	1.06613	0.00485231	0.0779215	0.0622718	0.950352	NA
Hexim1	1.2803	0.0681613	0.0714117	0.954483	0.339941	NA
Fmnl1	1.55417	-0.0878177	0.0647757	-1.35572	0.175323	NA
Map3k14	1.30692	-0.00546358	0.0705297	-0.0774651	0.93826	NA
Arhgap27	1.10583	0.00665038	0.0766986	0.0867081	0.930911	NA
Arhgap27os3	1.08915	-0.00591996	0.0769831	-0.0768995	0.93871	NA
Arhgap27os2	1.02868	-0.000501256	0.0795648	-0.00629997	0.994974	NA
Plekhm1	1.10544	0.0054201	0.0766257	0.0707347	0.943615	NA
Gosr2	1.1278	0.0126676	0.0758751	0.166954	0.867421	NA
C130046K22Rik	1.04311	0.0169631	0.0790362	0.214624	0.830079	NA
Nsf	1.35911	0.0373744	0.0693903	0.538612	0.590208	NA
Arf2	1.06841	0.0142664	0.0777795	0.183422	0.854484	NA
Kansl1	1.96076	-0.0342995	0.0576356	-0.595111	0.551829	0.80025
Cdc27	1.25673	0.00815402	0.0722927	0.112792	0.910206	NA
Myl4	1.03635	0.00293487	0.0792022	0.0370554	0.970444	NA
Itgb3	1.27782	0.0136419	0.0709379	0.192308	0.847518	NA
Mettl2	1.08775	-0.0233131	0.0775288	-0.300703	0.763669	NA
Tlk2	1.28006	0.00687659	0.0710867	0.0967352	0.922945	NA
Tanc2	1.13648	0.0254401	0.0749559	0.339402	0.734339	NA
Ace	1.03048	0.00196273	0.0795265	0.0246802	0.980312	NA
Dcaf7	1.22981	-0.0765169	0.0727249	-1.05214	0.292846	NA
Taco1	1.05347	-0.0146614	0.0784662	-0.18685	0.851795	NA
Map3k3	1.40829	0.0627027	0.0679029	0.923418	0.355888	NA
Gm57402	1.04901	0.0239294	0.0787253	0.303961	0.761185	NA
Limd2	2.68532	0.129793	0.054607	2.37685	0.0175434	0.135933
Strada	1.12933	0.0381337	0.0758201	0.50295	0.615048	NA
Ccdc47	1.21031	0.0227589	0.0734863	0.309703	0.756815	NA
Ddx42	1.33015	0.0388606	0.0698864	0.556054	0.578229	NA
Ftsj3	1.13998	0.0147642	0.0752672	0.196157	0.844505	NA
Psmc5	1.25888	0.0568125	0.0717286	0.792048	0.428415	NA
Smarcd2	1.20264	-0.000426365	0.073122	-0.00583086	0.995348	NA
Cd79b	1.06961	0.0283417	0.0780222	0.363252	0.71645	NA
Icam2	1.19062	0.0377435	0.0732277	0.515427	0.606305	NA
Ern1	1.39698	-0.0174716	0.0721297	-0.242226	0.808627	NA
Gm36220	1.24896	-0.0517372	0.0728358	-0.710327	0.477574	NA
Tex2	1.42676	-0.0294955	0.0679731	-0.433928	0.664382	NA
Pecam1	1.57441	-0.0275479	0.0644973	-0.427117	0.669334	NA
Milr1	1.0449	-0.0169363	0.0789003	-0.214655	0.830056	NA
Polg2	1.24131	0.0448846	0.0728431	0.616182	0.537836	NA
Ddx5	7.08595	0.1005	0.0449164	2.23748	0.0253516	0.153327
Cep95	1.16408	0.0109876	0.0748809	0.146734	0.883355	NA
Smurf2	1.32174	0.00522989	0.0704634	0.0742214	0.940841	NA
Gm11707	1.07783	0.0153266	0.0776662	0.197339	0.84358	NA
Kpna2	1.06972	-0.0334152	0.0783108	-0.4267	0.669639	NA
Bptf	1.78011	0.0175619	0.060211	0.291672	0.770564	0.928934
Nol11	1.13278	-0.00778993	0.0758176	-0.102746	0.918174	NA
Pitpnc1	2.78658	-0.135348	0.0510986	-2.64876	0.00813476	0.0888645
Gm11714	1.03815	-0.00440779	0.0793157	-0.0555728	0.955687	NA
Psmd12	1.23056	0.0128538	0.07234	0.177686	0.858985	NA
Helz	1.38488	-0.0203606	0.0681757	-0.298649	0.765235	NA
Prkca	2.20992	-0.0733895	0.0583654	-1.25741	0.208733	0.507428
Cep112	1.03682	-0.00427272	0.0795202	-0.0537312	0.957154	NA
Axin2	1.11709	-0.0355938	0.0766422	-0.464415	0.642395	NA
Gm11696	1.03678	0.00293399	0.0792021	0.0370443	0.970453	NA
Gna13	1.63588	-0.0156689	0.0629997	-0.248715	0.803604	NA
9930022D16Rik	1.04492	-0.0107064	0.0791059	-0.135342	0.892353	NA
Amz2	1.1865	0.00987809	0.0738796	0.133705	0.893648	NA
Slc16a6	1.15791	-0.0337367	0.0752373	-0.448403	0.653905	NA
Arsg	1.0359	-0.00138117	0.0792178	-0.0174351	0.986091	NA
Wipi1	1.03319	0.0117771	0.0793748	0.148373	0.882062	NA
Prkar1a	1.77114	0.0101192	0.060275	0.167883	0.86669	0.952807
Fam20a	1.03546	-0.00440749	0.0793157	-0.0555689	0.95569	NA
Abca9	1.03593	0.0153228	0.0792166	0.193429	0.84664	NA
Abca6	1.02913	-0.000501256	0.0795647	-0.00629998	0.994974	NA
Abca5	1.03681	0.0134401	0.0791938	0.169711	0.865252	NA
Map2k6	1.11128	-0.00549247	0.0767429	-0.0715698	0.942951	NA
Kcnj2	1.02958	-0.000501256	0.0795646	-0.00629998	0.994974	NA
2610035D17Rik	1.21758	0.0330496	0.0729736	0.452897	0.650666	NA
Slc39a11	1.12767	-0.0183324	0.0765831	-0.23938	0.810833	NA
Cog1	1.09135	0.00701076	0.0770702	0.0909658	0.927528	NA
Fam104a	1.29826	0.058132	0.0706408	0.822923	0.410638	NA
D11Wsu47e	1.04944	0.010924	0.0785715	0.139032	0.889437	NA
Cdc42ep4	1.04314	-0.00640345	0.0790903	-0.0809638	0.935478	NA
Gm11690	1.02868	-0.000501256	0.0795648	-0.00629997	0.994974	NA
Rpl38	10.5626	0.152069	0.0557878	2.72585	0.00646285	0.0803266
Ttyh2	1.03093	-0.0018093	0.0794815	-0.0227638	0.981841	NA
Kif19a	1.03409	-0.00382856	0.079256	-0.0483062	0.961476	NA
Btbd17	1.02868	-0.000501256	0.0795648	-0.00629997	0.994974	NA
Gprc5c	1.02868	-0.000501256	0.0795648	-0.00629997	0.994974	NA
Cd300a	1.0332	-0.000655658	0.0793604	-0.00826178	0.993409	NA
Cd300lb	1.03138	-0.0023882	0.0795419	-0.0300244	0.97605	NA
Cd300c	1.02868	-0.000501256	0.0795648	-0.00629997	0.994974	NA
Cd300ld	1.03863	0.000491598	0.0792391	0.00620398	0.995051	NA
Cd300c2	1.03184	0.0025355	0.0794655	0.0319069	0.974549	NA
Cd300ld3	1.02913	-0.00238835	0.0795424	-0.0300262	0.976049	NA
Cd300e	1.02913	-0.0023885	0.0795424	-0.0300281	0.976047	NA
Rab37	1.11558	0.00785796	0.0761746	0.103157	0.917847	NA
Cd300lf	1.04042	0.00350026	0.0791423	0.0442274	0.964727	NA
Nherf1	1.41448	0.0291516	0.0677192	0.430478	0.666889	NA
Nat9	1.04626	-0.00409919	0.0788526	-0.0519855	0.958545	NA
Tmem104	1.06028	-0.0057501	0.0781812	-0.0735484	0.941376	NA
Fdxr	1.07881	0.0137346	0.0778337	0.176461	0.859948	NA
Hid1	1.09863	-0.00525127	0.0771126	-0.0680987	0.945713	NA
Mrpl58	1.24641	0.0318665	0.0719962	0.442614	0.658087	NA
Atp5h	2.44709	0.0609341	0.0527667	1.15478	0.248301	0.556381
Kctd2	1.13962	0.0249971	0.0753777	0.331625	0.740203	NA
Armc7	1.18163	-0.020046	0.0744826	-0.269136	0.787849	NA
Nt5c	1.39136	-0.0657954	0.0685031	-0.960474	0.336919	NA
Jpt1	1.74055	0.0375203	0.0606806	0.618325	0.536423	0.787301
Sumo2	2.02476	0.0520915	0.055925	0.931452	0.351719	0.658061
Nup85	1.10215	-0.00319763	0.0767069	-0.0416863	0.966752	NA
Gga3	1.09954	-0.0566809	0.0771477	-0.734707	0.462594	NA
Mrps7	1.1445	0.0159685	0.0753342	0.211968	0.832151	NA
Mif4gd	1.27705	-0.0224413	0.071171	-0.315315	0.752552	NA
Slc25a19	1.1049	-0.0089931	0.0767036	-0.117245	0.906676	NA
Grb2	1.6166	-0.0556911	0.0630465	-0.883334	0.377149	NA
Tmem94	1.06252	-0.0219483	0.0783803	-0.280024	0.779485	NA
Tsen54	1.05977	-0.00927768	0.078334	-0.118437	0.905732	NA
Llgl2	1.05666	-0.0153212	0.0783279	-0.195603	0.844938	NA
Recql5	1.04671	-0.00110753	0.078757	-0.0140627	0.988781	NA
Smim5	1.02913	0.00196285	0.0795266	0.0246817	0.980311	NA
Sap30bp	1.14058	-0.0377338	0.0757729	-0.497985	0.618543	NA
Galk1	1.05348	0.0180962	0.078463	0.230634	0.81762	NA
H3f3b	7.08287	0.250593	0.0593849	4.21981	2.54112e-05	0.00403635
Unk	1.08744	-0.00376852	0.0775653	-0.0485851	0.961254	NA
Unc13d	1.15079	-0.0237693	0.0750019	-0.316916	0.751337	NA
Wbp2	1.31818	0.0391387	0.0700229	0.558941	0.576257	NA
Trim47	1.03726	-0.014338	0.0792653	-0.180887	0.856473	NA
Trim65	1.10533	-0.0175882	0.0769704	-0.228506	0.819273	NA
Mrpl38	1.15591	0.000864924	0.0753316	0.0114816	0.99084	NA
Fbf1	1.04672	0.0154006	0.0787552	0.19555	0.84498	NA
Acox1	1.09419	0.0353993	0.0772162	0.458444	0.646677	NA
Ten1	1.14359	0.034392	0.0749804	0.45868	0.646508	NA
Srp68	1.16976	0.0315527	0.0742796	0.424783	0.671035	NA
Exoc7	1.0936	0.00325267	0.0774586	0.0419923	0.966508	NA
Rnf157	1.1595	-0.0354041	0.075223	-0.470654	0.637933	NA
Ubald2	1.78905	-0.00979251	0.0609727	-0.160605	0.872419	0.957247
Prpsap1	1.22709	-0.0483235	0.0732894	-0.659351	0.509737	NA
Ube2o	1.08552	0.00684174	0.0775029	0.0882772	0.929664	NA
Rhbdf2	1.05892	-0.00252983	0.0784777	-0.0322362	0.974286	NA
Snhg16	1.08957	-0.0239879	0.0770214	-0.311445	0.755491	NA
Mxra7	1.02913	-0.000501256	0.0795647	-0.00629998	0.994974	NA
Jmjd6	1.18171	-0.0282188	0.0745504	-0.37852	0.70508	NA
Mettl23	1.39138	0.0900246	0.0681497	1.32098	0.18664	NA
Srsf2	1.77206	0.0877561	0.0614646	1.42775	0.153501	0.425954
Mfsd11	1.05937	-0.00859782	0.0784713	-0.109566	0.912763	NA
Snhg20	1.14516	-0.0611634	0.0755153	-0.809948	0.418055	NA
Sec14l1	1.09187	0.0182281	0.0771388	0.236303	0.813219	NA
Septin9	1.50629	0.0412789	0.0653007	0.632135	0.527362	NA
Tnrc6c	1.65341	0.0162893	0.0629647	0.258706	0.795886	NA
Tmc6	1.22733	0.00580427	0.0730302	0.0794776	0.93666	NA
Tmc8	1.15315	0.0288316	0.0749683	0.384584	0.700582	NA
Syngr2	1.18351	-0.0180394	0.0739494	-0.243942	0.807298	NA
Tk1	1.03675	-0.0062796	0.0792937	-0.0791942	0.936885	NA
Afmid	1.08636	-0.00334828	0.0773237	-0.0433021	0.965465	NA
Birc5	1.03493	0.00724803	0.0791887	0.0915285	0.927081	NA
Tha1	1.06432	0.0150219	0.0779141	0.192801	0.847132	NA
Socs3	1.5501	-0.0541135	0.0634352	-0.853051	0.393721	NA
Gm57366	1.02913	-0.000501256	0.0795647	-0.00629998	0.994974	NA
Pgs1	1.20201	-0.0650918	0.0732165	-0.889031	0.37408	NA
Cyth1	1.89633	-0.08064	0.059418	-1.35716	0.174864	0.461491
Usp36	1.2359	-0.0399447	0.0734916	-0.543528	0.58682	NA
Timp2	1.10759	0.0389699	0.076598	0.508758	0.610971	NA
Lgals3bp	1.12589	0.0136791	0.0757713	0.180531	0.856752	NA
Cant1	1.13739	-0.055937	0.0760473	-0.735554	0.462078	NA
C1qtnf1	1.02868	-0.000501256	0.0795648	-0.00629997	0.994974	NA
Engase	1.03545	-0.00195611	0.0792778	-0.0246741	0.980317	NA
Cbx8	1.06022	0.0149399	0.0783597	0.190658	0.848811	NA
Cbx4	1.48372	0.0777959	0.0662754	1.17383	0.240588	NA
Tbc1d16	1.04947	0.00501006	0.0787625	0.0636096	0.949287	NA
Gaa	1.05303	-0.00480241	0.0787126	-0.061012	0.951355	NA
Eif4a3	1.26846	0.0168049	0.0714351	0.235248	0.814038	NA
Sgsh	1.05531	-0.00252975	0.0784777	-0.0322353	0.974287	NA
Slc26a11	1.11136	-0.0181548	0.0770271	-0.235694	0.813692	NA
Rnf213	1.38058	0.00498652	0.0689016	0.0723717	0.942312	NA
Endov	1.05848	-0.004932	0.0785134	-0.0628173	0.949918	NA
Rptor	1.28882	0.00400168	0.0712037	0.0562005	0.955187	NA
Chmp6	1.07823	0.0161489	0.0773625	0.208743	0.834667	NA
Baiap2	1.10499	0.034271	0.0768981	0.445668	0.65588	NA
Aatk	1.02913	-0.000501256	0.0795647	-0.00629998	0.994974	NA
Cep131	1.03456	0.00367569	0.0793445	0.0463258	0.963055	NA
Tepsin	1.04986	-0.00664659	0.0786908	-0.0844647	0.932694	NA
Ndufaf8	1.17013	0.0572242	0.074299	0.770188	0.441268	NA
Slc38a10	1.16399	-0.0039316	0.074881	-0.0525047	0.958131	NA
2900052L18Rik	1.02868	-0.000501256	0.0795648	-0.00629997	0.994974	NA
Bahcc1	1.03092	-0.00369077	0.0794598	-0.0464483	0.962957	NA
Actg1	6.86534	0.0603415	0.075998	0.793988	0.427285	0.728549
0610009L18Rik	1.04309	-0.0039636	0.0790531	-0.0501385	0.960016	NA
Faap100	1.06025	0.0210084	0.0783664	0.26808	0.788662	NA
Nploc4	1.118	0.0370288	0.0761554	0.486227	0.626853	NA
Oxld1	1.0467	0.019666	0.0787406	0.249757	0.802798	NA
Ccdc137	1.06701	0.0157826	0.0780495	0.202213	0.839768	NA
Arl16	1.05524	0.0175607	0.0785203	0.223646	0.823053	NA
Hgs	1.10658	0.00244643	0.0765311	0.0319665	0.974502	NA
Mrpl12	1.16019	0.0114808	0.0748306	0.153424	0.878078	NA
Slc25a10	1.03948	-0.00454054	0.0791132	-0.0573929	0.954237	NA
Mcrip1	1.19673	0.0296508	0.0731405	0.405396	0.685225	NA
P4hb	1.2891	-0.0399407	0.0715295	-0.558382	0.576639	NA
Arhgdia	1.67646	0.0258569	0.0620361	0.416804	0.676861	0.879434
Alyref	1.28721	0.0375356	0.0707082	0.530853	0.595573	NA
Anapc11	1.34483	-0.0308729	0.0692214	-0.446002	0.655638	NA
Pcyt2	1.16366	-0.00969112	0.0754408	-0.12846	0.897796	NA
Sirt7	1.31594	-0.0680306	0.0710777	-0.957131	0.338603	NA
Mafg	1.08508	-0.0233116	0.0775295	-0.30068	0.763686	NA
Aspscr1	1.12744	0.0208223	0.0760249	0.273888	0.784195	NA
Cenpx	1.27063	0.0374131	0.0714232	0.523822	0.600453	NA
Lrrc45	1.09283	0.0105687	0.0771115	0.137058	0.890997	NA
Rac3	1.03274	0.00310646	0.079405	0.0391217	0.968797	NA
Dcxr	1.04174	0.0113458	0.0789703	0.143672	0.885772	NA
Cbr2	1.0341	0.00480974	0.0792246	0.0607101	0.951595	NA
Rfng	1.06432	0.0118018	0.0782568	0.150809	0.88014	NA
Gps1	1.13773	-0.0119174	0.0754816	-0.157885	0.874562	NA
Dus1l	1.09631	-0.00768241	0.0769616	-0.0998213	0.920495	NA
Fasn	1.13021	0.0467639	0.07615	0.614102	0.539209	NA
Ccdc57	1.03184	-0.00180882	0.0794813	-0.0227578	0.981845	NA
Slc16a3	1.05305	-0.0110045	0.0785099	-0.140167	0.88854	NA
Csnk1d	1.27777	-0.0343674	0.0710368	-0.483797	0.628577	NA
Gm28192	1.02913	-0.00238841	0.0795424	-0.0300268	0.976048	NA
Cd7	1.61407	0.0223059	0.0749942	0.297435	0.766161	NA
Ogfod3	1.04308	0.011346	0.0789704	0.143674	0.885771	NA
Hexdc	1.03637	-0.00253213	0.0793377	-0.0319159	0.974542	NA
Cybc1	1.19148	0.0119939	0.0738462	0.162417	0.870992	NA
Narf	1.15321	0.0575935	0.0746909	0.771092	0.440733	NA
Foxk2	1.09946	-0.0163948	0.0770471	-0.21279	0.83151	NA
Wdr45b	1.1681	0.00695751	0.0747217	0.0931124	0.925823	NA
Tbcd	1.13162	-0.0219499	0.0757201	-0.289882	0.771933	NA
B3gntl1	1.08646	0.00970785	0.0774107	0.125407	0.900212	NA
Metrnl	1.12004	0.011955	0.0757607	0.1578	0.874629	NA
Rab10os	1.14379	0.0108686	0.075274	0.144388	0.885207	NA
Rab10	1.59769	-0.0614255	0.0637842	-0.963021	0.335639	NA
Gm26520	1.03635	0.0053733	0.0791646	0.067875	0.945891	NA
Kif3c	1.05216	0.0138606	0.0784766	0.176621	0.859822	NA
1110002L01Rik	1.07285	-0.0268083	0.0780653	-0.343408	0.731323	NA
Asxl2	1.48589	0.0229929	0.0659197	0.348802	0.72727	NA
Dtnb	1.24261	-0.0319579	0.0726232	-0.440051	0.659942	NA
Dnmt3a	1.16365	0.000799186	0.074598	0.0107132	0.991453	NA
Dnajc27	1.05847	-0.0121643	0.0786263	-0.15471	0.877064	NA
Adcy3	1.06929	0.00666668	0.0779419	0.0855339	0.931845	NA
Cenpo	1.05617	0.000429614	0.0783828	0.00548097	0.995627	NA
Ptrhd1	1.07556	0.0191955	0.0778996	0.246413	0.805385	NA
Gm56543	1.04222	-0.00396432	0.0790535	-0.0501473	0.960009	NA
Ncoa1	1.36285	0.0466075	0.0692608	0.672928	0.501061	NA
Itsn2	1.88321	-0.0532575	0.0590899	-0.901295	0.367527	0.671983
Sf3b6	1.48081	0.0213298	0.0654034	0.326126	0.744359	NA
Fkbp1b	1.02913	-0.00238834	0.0795424	-0.030026	0.976049	NA
Wdcp	1.07378	0.00594196	0.0778071	0.0763679	0.939133	NA
Ubxn2a	1.2483	-0.0192143	0.0719437	-0.267074	0.789436	NA
Atad2b	1.5688	-0.0460516	0.0648344	-0.710296	0.477593	NA
Ldah	1.24471	0.00658593	0.0717663	0.091769	0.92689	NA
Hs1bp3	1.03635	0.00744247	0.079389	0.0937469	0.925318	NA
Rhob	1.29127	0.0701021	0.0714199	0.981548	0.326427	NA
Gm56532	1.03185	0.00442276	0.0794881	0.0556405	0.955633	NA
5033421B08Rik	1.03094	0.00687847	0.0794508	0.0865753	0.931017	NA
Gm56555	1.14659	-0.0442079	0.0750031	-0.589415	0.555642	NA
Pum2	1.60279	-0.0534494	0.0642369	-0.832067	0.405458	NA
Sdc1	1.03048	-0.00238825	0.0795421	-0.030025	0.97605	NA
Laptm4a	1.39769	-0.0669025	0.0674144	-0.992407	0.321105	NA
Ttc32	1.10625	0.0349371	0.0766096	0.456041	0.648404	NA
Rdh14	1.08504	0.00791505	0.0773899	0.102275	0.918547	NA
Gen1	1.03321	-0.0012315	0.0794206	-0.0155061	0.98763	NA
Smc6	1.67516	0.100787	0.0620073	1.62541	0.104214	0.340669
Cyria	1.3751	-0.0345709	0.0687367	-0.502946	0.615051	NA
Ddx1	1.15673	-0.00767929	0.0750678	-0.102298	0.918529	NA
Nbas	1.11672	0.0275757	0.07634	0.361222	0.717967	NA
Trib2	1.67178	-0.0168904	0.0620789	-0.27208	0.785586	0.930375
Gm56513	1.03138	0.00687833	0.0794501	0.0865742	0.931018	NA
Lpin1	1.17528	0.00393648	0.0750312	0.0524646	0.958163	NA
E2f6	1.05258	-0.00309567	0.0785366	-0.039417	0.968561	NA
Rock2	1.42579	0.0076161	0.0674658	0.112888	0.910129	NA
Pqlc3	1.07413	0.0160817	0.0778003	0.206704	0.836259	NA
Pdia6	1.29846	0.00344169	0.0706457	0.0487176	0.961149	NA
Nol10	1.19869	-0.0549174	0.0737192	-0.744955	0.456376	NA
Odc1	1.63806	0.117676	0.0637421	1.84612	0.0650043	NA
Hpcal1	1.2989	1.14151e-05	0.07063	0.000161618	0.999871	NA
ENSMUSG00000121307	1.03094	0.00499133	0.0794278	0.0628411	0.949899	NA
Asap2	1.06703	0.0233675	0.0778861	0.300022	0.764188	NA
Itgb1bp1	1.16289	-0.0271035	0.0747933	-0.362378	0.717103	NA
Cpsf3	1.21102	0.00548227	0.0732376	0.0748559	0.940336	NA
Iah1	1.12417	0.00130529	0.0758666	0.0172051	0.986274	NA
Adam17	1.16891	0.0270798	0.0745595	0.363197	0.716492	NA
Ywhaq	1.33347	0.012753	0.0702076	0.181647	0.855876	NA
Taf1b	1.169	-0.025996	0.0748617	-0.347254	0.728433	NA
Grhl1	1.04491	-0.0051184	0.0791727	-0.0646485	0.94846	NA
Klf11	1.0738	-0.0220322	0.0779912	-0.282496	0.777589	NA
Rrm2	1.04577	0.0239284	0.0787305	0.303928	0.76121	NA
Kidins220	1.36998	-0.0460581	0.0685287	-0.6721	0.501589	NA
Id2	2.54312	0.0483722	0.0723612	0.668483	0.503893	0.776748
Gm36496	1.05478	-0.0237631	0.0783602	-0.303254	0.761724	NA
Gm36723	1.19734	-0.039652	0.0726324	-0.545928	0.585169	NA
Gm29687	1.02868	-0.000501256	0.0795648	-0.00629997	0.994974	NA
Rnf144a	1.13915	0.0131719	0.0758239	0.173716	0.862104	NA
Rsad2	1.04718	-0.00895614	0.0789304	-0.113469	0.909669	NA
Cmpk2	1.04669	0.000176219	0.0788392	0.00223517	0.998217	NA
Rps7	14.5087	0.159398	0.0773673	2.06028	0.0394858	0.196972
Rnaseh1	1.08823	-0.00923885	0.0773151	-0.119496	0.904893	NA
Adi1	1.12606	-0.00949748	0.0757985	-0.125299	0.900298	NA
Trappc12	1.22552	0.0302844	0.0728844	0.415513	0.677806	NA
Eipr1	1.19475	-0.0309352	0.0738082	-0.41913	0.675161	NA
Tmem18	1.06068	0.00154399	0.0782664	0.0197273	0.984263	NA
Acp1	1.15116	0.0109851	0.0748817	0.1467	0.883382	NA
Dld	1.16538	0.0192101	0.0744156	0.258147	0.796317	NA
Cbll1	1.1405	0.0183947	0.0754765	0.243714	0.807474	NA
Bcap29	1.13603	0.0230487	0.0755877	0.304927	0.76045	NA
Dus4l	1.07066	0.0353761	0.077901	0.454115	0.649789	NA
Cog5	1.41925	-0.0764808	0.0682737	-1.12021	0.262743	NA
Hbp1	1.39432	0.0841986	0.0679134	1.23979	0.21518	NA
Prkar2b	1.04042	0.0156343	0.0789557	0.198014	0.843052	NA
Pik3cg	1.10032	0.00559416	0.0768098	0.0728313	0.941947	NA
Ccdc71l	1.08731	0.0259036	0.0771678	0.335679	0.737144	NA
Nampt	1.15234	-0.0287394	0.0751208	-0.382575	0.70207	NA
Sypl	1.10888	0.0134947	0.0765985	0.176175	0.860172	NA
F730043M19Rik	1.09314	-0.00979612	0.0773714	-0.126612	0.899259	NA
Atxn7l1	1.4065	0.00500735	0.0683992	0.0732077	0.941647	NA
Polr1f	1.21322	0.00801761	0.0726438	0.110369	0.912127	NA
Hdac9	1.27169	-0.122105	0.0843476	-1.44764	0.147855	NA
Prps1l1	1.02868	-0.000501256	0.0795648	-0.00629997	0.994974	NA
Snx13	1.18804	-0.056634	0.0746456	-0.758705	0.448108	NA
Ahr	1.11331	-0.0125715	0.0765098	-0.164313	0.8695	NA
Gm48236	1.03407	-0.00569781	0.0792343	-0.0719109	0.942679	NA
Tspan13	1.70859	0.112052	0.0613317	1.82698	0.0678338	0.258978
Bzw2	1.76342	0.0374147	0.0609798	0.613559	0.539568	0.790572
Ankmy2	1.10447	0.00926756	0.0764292	0.121257	0.903498	NA
Crppa	1.0377	-0.00253301	0.0793386	-0.0319266	0.974533	NA
Agmo	1.03275	-0.00123124	0.0794207	-0.0155028	0.987632	NA
Etv1	1.03003	-0.00180906	0.0794816	-0.0227608	0.981843	NA
Arl4a	1.27357	0.0341769	0.071586	0.477425	0.633106	NA
Lsmem1	1.04175	0.00236532	0.079262	0.0298417	0.976196	NA
Ifrd1	2.44376	0.0914282	0.0663348	1.37828	0.168251	0.455681
Zfp277	1.1699	-0.0194659	0.0745962	-0.260951	0.794154	NA
Dock4	1.0734	0.000520908	0.0777469	0.00670004	0.994655	NA
Immp2l	1.24411	-0.0428418	0.0726958	-0.589329	0.555699	NA
Dnajb9	1.22546	0.0229772	0.0729089	0.315149	0.752678	NA
Gm47096	1.05487	0.00742029	0.078725	0.0942558	0.924914	NA
Pnpla8	1.26571	0.0174034	0.0718867	0.242094	0.808729	NA
Stxbp6	1.06744	0.00287236	0.0777279	0.036954	0.970525	NA
G2e3	1.10494	-0.0309788	0.0765745	-0.404558	0.68584	NA
Scfd1	1.24612	0.0465245	0.0719057	0.647021	0.517684	NA
Strn3	1.51449	0.00114039	0.0654321	0.0174286	0.986096	NA
Ap4s1	1.12063	0.0432468	0.0761102	0.568212	0.569947	NA
Hectd1	1.79735	0.00309309	0.0603023	0.051293	0.959097	0.98732
Heatr5a	1.27213	-0.114781	0.0721258	-1.5914	0.111659	NA
Dtd2	1.06205	0.00409907	0.0784244	0.0522678	0.95832	NA
Nubpl	1.05618	0.0218002	0.0785083	0.27768	0.781283	NA
Arhgap5	1.20565	-0.0230541	0.073093	-0.315407	0.752481	NA
Egln3	1.05527	-0.0152454	0.0785267	-0.194143	0.846081	NA
Sptssa	1.36094	0.0342789	0.0683821	0.501285	0.616219	NA
Eapp	1.28079	0.0227158	0.0710208	0.319847	0.749113	NA
Snx6	1.3036	-0.00758898	0.0702716	-0.107995	0.914009	NA
Cfl2	1.09139	0.00772758	0.0772003	0.100098	0.920276	NA
Baz1a	1.64063	-0.0820371	0.0641552	-1.27873	0.201123	NA
2700097O09Rik	1.10679	-0.0206206	0.0765108	-0.269512	0.78756	NA
Srp54a	1.09321	0.00115133	0.0770626	0.0149402	0.988081	NA
Srp54c	1.04856	-0.000390503	0.0788955	-0.00494962	0.996051	NA
Ppp2r3c	1.11615	0.0280694	0.0762883	0.367938	0.712954	NA
Prorp	1.05397	0.0231272	0.0785864	0.29429	0.768563	NA
Psma6	1.27405	0.039745	0.0708336	0.561104	0.574782	NA
Nfkbia	3.90807	0.0694517	0.0881787	0.787625	0.430998	0.729731
Ralgapa1	1.49788	0.0287512	0.0657852	0.437047	0.662119	NA
Brms1l	1.11222	-0.00184526	0.0769649	-0.0239754	0.980874	NA
Mbip	1.10847	-0.0171534	0.0765485	-0.224086	0.82271	NA
Prps1l3	1.12736	0.0368678	0.0757486	0.486713	0.626509	NA
Mipol1	1.10315	-0.0170252	0.0769163	-0.221347	0.824842	NA
Sec23a	1.11895	-0.00627117	0.0764297	-0.0820515	0.934613	NA
Gemin2	1.06651	0.0134201	0.0780848	0.171866	0.863558	NA
Trappc6b	1.2777	-0.0363766	0.0712095	-0.510839	0.609514	NA
Pnn	1.54326	-0.0621436	0.065321	-0.951356	0.341525	NA
Mia2	1.59543	-0.0156102	0.0638357	-0.244537	0.806837	NA
Fbxo33	1.29853	-0.00089612	0.0707295	-0.0126697	0.989892	NA
Gm527	1.04224	-0.00524794	0.0789716	-0.0664535	0.947023	NA
Klhl28	1.11528	-0.00603953	0.0767942	-0.0786457	0.937321	NA
Togaram1	1.15192	-0.0165699	0.0750366	-0.220824	0.825249	NA
Prpf39	1.28344	-0.063638	0.0716658	-0.887983	0.374644	NA
Fkbp3	1.57018	0.105237	0.0635699	1.65546	0.097969	NA
Fancm	1.10497	0.0062989	0.0769418	0.0818657	0.934761	NA
Mis18bp1	1.03498	0.00367561	0.0793446	0.0463247	0.963056	NA
Rps29	9.8105	0.251428	0.0608207	4.13392	3.69568e-05	0.00455624
Rpl36al	3.04213	0.119302	0.0521812	2.28631	0.0223278	0.149371
Mgat2	1.15576	0.0661252	0.074785	0.884205	0.376679	NA
Dnaaf2	1.07372	-0.0226186	0.0780497	-0.289798	0.771997	NA
9330151L19Rik	1.05304	-0.00848786	0.0786685	-0.107894	0.914089	NA
Pole2	1.07376	-0.0124362	0.078037	-0.159362	0.873398	NA
Klhdc1	1.20337	-0.0149385	0.0736584	-0.202808	0.839304	NA
Klhdc2	1.21229	-0.0537347	0.0727141	-0.738986	0.459992	NA
Nemf	1.3283	0.032708	0.0696859	0.469363	0.638855	NA
Gm9887	1.05037	-0.00652543	0.0788896	-0.0827161	0.934085	NA
Arf6	1.46474	-0.02693	0.0664764	-0.405107	0.685437	NA
Gm56517	1.07428	-0.0381312	0.077805	-0.490086	0.62412	NA
5830428M24Rik	1.10083	0.0205491	0.0766799	0.267985	0.788735	NA
Vcpkmt	1.07917	-0.00252612	0.0776446	-0.0325344	0.974049	NA
Sos2	1.16406	-0.0281982	0.0748964	-0.376496	0.706584	NA
L2hgdh	1.04448	0.00332823	0.0789412	0.0421609	0.966374	NA
Dmac2l	1.06029	-0.0122554	0.0784277	-0.156263	0.875839	NA
Cdkl1	1.02913	-0.00238827	0.0795424	-0.0300251	0.97605	NA
Map4k5	1.07339	-0.000433519	0.0780501	-0.00555436	0.995569	NA
Atl1	1.03635	-0.00195594	0.0792774	-0.0246721	0.980319	NA
Sav1	1.10712	-0.011476	0.0763725	-0.150264	0.88057	NA
Nin	1.37886	-0.00889481	0.0682567	-0.130314	0.89633	NA
Pygl	1.0607	-0.0177238	0.078366	-0.226167	0.821092	NA
Tmx1	1.19009	-0.0114663	0.0741806	-0.154572	0.877172	NA
Gm40437	1.02868	-0.000501256	0.0795648	-0.00629997	0.994974	NA
Frmd6	1.17683	0.0274959	0.0741354	0.370888	0.710756	NA
Actr10	1.31455	0.0470541	0.069886	0.673298	0.500826	NA
Psma3	1.69822	0.0391933	0.0613838	0.638495	0.523216	0.785437
3110056K07Rik	1.14202	-0.0320874	0.0756012	-0.424429	0.671293	NA
Arid4a	2.23704	-0.0696781	0.0543571	-1.28186	0.200023	0.502528
Timm9	1.12517	-0.0298318	0.0761056	-0.391979	0.69511	NA
2700049A03Rik	1.10768	0.0453649	0.076315	0.594443	0.552275	NA
Daam1	1.17052	-0.0325704	0.0742878	-0.438435	0.661112	NA
Jkamp	1.11069	0.0303138	0.0762557	0.397529	0.691015	NA
Rtn1	1.03365	-0.0111955	0.0793701	-0.141054	0.88784	NA
Pcnx4	1.07509	0.0016176	0.0776305	0.0208372	0.983377	NA
Dhrs7	1.15209	-0.0077883	0.0748969	-0.103987	0.917189	NA
Ppm1a	1.2828	-0.0244298	0.0711898	-0.343164	0.731507	NA
Mnat1	1.13205	-0.0479866	0.0760214	-0.631224	0.527957	NA
Trmt5	1.04851	-0.00768304	0.0790079	-0.0972439	0.922541	NA
Slc38a6	1.08019	0.00107201	0.0776856	0.0137994	0.988991	NA
Prkch	3.18145	-0.00515758	0.0547402	-0.0942193	0.924943	0.975374
Gm34189	1.03048	-0.00180891	0.0794816	-0.0227589	0.981845	NA
Gm15283	1.06881	-0.0220314	0.0779916	-0.282484	0.777598	NA
Hif1a	2.00389	-0.0253084	0.059002	-0.428942	0.668006	0.876123
Snapc1	1.20737	-0.0187187	0.0735079	-0.254648	0.799018	NA
Rhoj	1.02958	-0.000501256	0.0795646	-0.00629998	0.994974	NA
Ppp2r5e	1.29415	-0.062024	0.0709865	-0.873743	0.382351	NA
Wdr89	1.05935	0.00410026	0.0784247	0.0522828	0.958308	NA
Sgpp1	1.15586	-0.0459281	0.075158	-0.611087	0.541203	NA
Syne2	1.12063	-0.0474737	0.076159	-0.62335	0.533117	NA
Mthfd1	1.09354	0.0177113	0.0771961	0.229432	0.818554	NA
Zbtb25	1.16272	0.0280871	0.0748497	0.375247	0.707512	NA
Zbtb1	1.21273	-0.0185608	0.0739929	-0.250846	0.801956	NA
Hspa2	1.06021	-0.00462207	0.0780752	-0.0592002	0.952798	NA
Plekhg3	1.04719	0.00630833	0.0788434	0.0800109	0.936236	NA
Churc1	1.17339	0.0680985	0.073678	0.924271	0.355443	NA
Fntb	1.10632	0.0179923	0.0769518	0.233813	0.815151	NA
Max	1.34807	-0.0157866	0.0692688	-0.227903	0.819742	NA
Fut8	1.2562	-0.0411045	0.0720715	-0.570329	0.568511	NA
Gm48226	1.04717	-0.0065253	0.0788901	-0.0827138	0.934086	NA
Gphn	2.84961	-0.0100137	0.0703048	-0.142432	0.886751	0.967467
Pals1	1.14338	-0.0168572	0.0757748	-0.222464	0.823973	NA
Atp6v1d	1.51213	0.0899935	0.0645069	1.3951	0.163123	NA
Eif2s1	1.30222	0.0314916	0.0698182	0.451052	0.651995	NA
Tmem229b	1.09137	-0.0339335	0.0774078	-0.438373	0.661158	NA
Pigh	1.05842	-0.00562723	0.0783759	-0.0717979	0.942769	NA
Arg2	1.03456	-0.000655419	0.0793601	-0.0082588	0.993411	NA
Vti1b	1.3009	-0.00546505	0.0705336	-0.0774815	0.938247	NA
Rdh11	1.07015	-0.00959247	0.0777538	-0.12337	0.901825	NA
Rdh12	1.04942	-0.0175947	0.0787599	-0.223396	0.823247	NA
Zfyve26	1.09594	-0.0474474	0.0773785	-0.613186	0.539815	NA
Rad51b	1.05119	-0.00652618	0.0788908	-0.0827243	0.934078	NA
Gm36660	1.02913	-0.000501256	0.0795647	-0.00629998	0.994974	NA
Zfp36l1	3.09919	0.0357096	0.0695243	0.513627	0.607563	0.837457
Gm56530	1.06439	0.000988131	0.0783231	0.0126161	0.989935	NA
Gm56519	1.04539	0.00912546	0.0792082	0.115209	0.90829	NA
1300014J16Rik	1.0386	-0.000807986	0.0791577	-0.0102073	0.991857	NA
2310015A10Rik	1.04584	-0.0132429	0.0789437	-0.167751	0.866794	NA
Actn1	1.73171	0.11571	0.0605003	1.91255	0.0559315	0.232853
Dcaf5	1.27532	-0.085762	0.0716968	-1.19618	0.231753	NA
Gm30025	1.04267	0.00332853	0.0789412	0.0421647	0.966371	NA
Exd2	1.08962	0.0102388	0.0773545	0.132362	0.89471	NA
Erh	1.11482	-0.00984077	0.0762087	-0.129129	0.897267	NA
Slc39a9	1.08824	0.000764384	0.0773071	0.00988763	0.992112	NA
Susd6	1.6945	-0.0204976	0.0623793	-0.328597	0.742491	0.914079
Gm20337	1.03816	0.00179621	0.0793218	0.0226446	0.981936	NA
Srsf5	2.24112	0.0942347	0.0539487	1.74675	0.0808165	0.28967
Cox16	1.49691	0.0558607	0.0653838	0.854351	0.393001	NA
Synj2bp	1.23797	0.0414039	0.0719033	0.575827	0.564789	NA
Med6	1.12026	-0.0400851	0.0761658	-0.526287	0.59874	NA
Map3k9	1.03681	-0.0186607	0.0792814	-0.235373	0.81394	NA
Pcnx	1.1407	-0.0365617	0.0754944	-0.484296	0.628222	NA
Sipa1l1	1.61753	-0.0813628	0.0635915	-1.27946	0.200865	NA
Rgs6	1.06315	-0.00050126	0.0796397	-0.0062941	0.994979	NA
Dcaf4	1.05257	-0.0163444	0.0788394	-0.207312	0.835785	NA
Zfyve1	1.08823	-0.0280582	0.077224	-0.363335	0.716388	NA
Rbm25	2.1288	0.0361238	0.0554493	0.651474	0.514806	0.779635
Psen1	1.25881	-0.0232426	0.0721467	-0.322157	0.747363	NA
Numb	1.47463	-0.0153306	0.0662277	-0.231483	0.816961	NA
Riox1	1.06067	0.00758834	0.0782729	0.0969472	0.922777	NA
Acot2	1.11807	0.037195	0.0765731	0.485745	0.627195	NA
Mideas	1.58062	-0.0135174	0.0648289	-0.208509	0.83485	NA
Ptgr2	1.07103	0.00557674	0.0780557	0.0714457	0.943049	NA
Zfp410	1.10273	-0.0112014	0.076921	-0.145622	0.884233	NA
Coq6	1.06071	0.00354557	0.0784826	0.0451765	0.963971	NA
Entpd5	1.12067	-0.00746472	0.0763558	-0.0977623	0.92213	NA
Bbof1	1.04223	-0.0242659	0.0790165	-0.3071	0.758796	NA
Rnf113a2	1.12621	0.00115762	0.0756865	0.0152949	0.987798	NA
Aldh6a1	1.06299	0.00265386	0.0781513	0.033958	0.972914	NA
Lin52	1.13797	-0.0220307	0.0753702	-0.2923	0.770084	NA
Abcd4	1.08647	0.0321003	0.0773638	0.414927	0.678235	NA
Npc2	2.33842	0.042597	0.053397	0.79774	0.425105	0.726466
Isca2	1.15042	0.0502888	0.0748806	0.671586	0.501915	NA
Arel1	1.1008	0.0208085	0.076445	0.272202	0.785491	NA
Fcf1	1.22438	0.0895444	0.0723828	1.2371	0.21618	NA
Ylpm1	1.26602	-0.0198	0.0716903	-0.276187	0.782429	NA
Dlst	1.21718	-0.00668655	0.073209	-0.091335	0.927234	NA
Eif2b2	1.13409	0.00302471	0.0758806	0.0398615	0.968207	NA
Mlh3	1.07926	0.0101052	0.0777932	0.129898	0.896658	NA
Acyp1	1.11976	0.0548349	0.0756712	0.724648	0.468743	NA
Nek9	1.14959	-0.0129902	0.0755809	-0.171871	0.863554	NA
Tmed10	1.45972	0.123227	0.0659533	1.86841	0.0618341	NA
Gm56509	1.02959	-0.0023884	0.0795423	-0.0300268	0.976048	NA
Fos	5.8622	0.0381149	0.0880557	0.43285	0.665165	0.876123
Gm56557	1.02913	-0.000501256	0.0795647	-0.00629998	0.994974	NA
Gm32296	1.02868	-0.000501256	0.0795648	-0.00629997	0.994974	NA
Gm47863	1.03003	0.00253535	0.0794659	0.0319048	0.974551	NA
Jdp2	1.07784	0.00558437	0.0774401	0.0721121	0.942519	NA
Batf	1.53702	-0.013912	0.0641799	-0.216765	0.828411	NA
Erg28	1.12915	0.0420846	0.075807	0.555154	0.578844	NA
Ttll5	1.10718	-0.00144478	0.0767297	-0.0188295	0.984979	NA
Gm26531	1.02868	-0.000501256	0.0795648	-0.00629997	0.994974	NA
Gm56553	1.03453	0.00612294	0.0793071	0.0772055	0.938467	NA
Tgfb3	1.03859	0.00537337	0.0791647	0.0678759	0.94589	NA
Ift43	1.03048	0.00442249	0.0794882	0.0556371	0.955636	NA
Gpatch2l	1.15542	-0.00484718	0.0751543	-0.0644964	0.948581	NA
Gm56533	1.02868	-0.000501256	0.0795648	-0.00629997	0.994974	NA
Irf2bpl	1.18064	-0.0244779	0.0740412	-0.330599	0.740978	NA
Cipc	1.13881	-0.00461001	0.0755055	-0.0610553	0.951321	NA
Pomt2	1.03679	-0.00569828	0.0792334	-0.0719178	0.942674	NA
Gstz1	1.04716	-0.0114876	0.0787656	-0.145845	0.884057	NA
Tmed8	1.07738	-0.0179112	0.0777832	-0.230271	0.817902	NA
Vipas39	1.10038	-0.000473854	0.0772285	-0.00613575	0.995105	NA
Ahsa1	1.4655	-0.0870203	0.0667362	-1.30395	0.192384	NA
Sptlc2	1.2394	-0.0206208	0.0723824	-0.284887	0.775757	NA
Alkbh1	1.19379	-0.0126607	0.073952	-0.171201	0.864081	NA
Slirp	1.13774	-0.00915878	0.0753953	-0.121477	0.903324	NA
Snw1	1.40297	-0.0432092	0.0682898	-0.632733	0.526971	NA
Adck1	1.07696	-0.00350217	0.0779492	-0.0449289	0.964168	NA
Cep128	1.08967	0.016442	0.0771227	0.213193	0.831196	NA
Gtf2a1	1.15466	0.0042537	0.0753701	0.0564374	0.954998	NA
Gm56560	1.07844	-0.0054362	0.0777359	-0.0699316	0.944254	NA
Ston2	1.05081	-0.00125682	0.0785599	-0.0159983	0.987237	NA
Sel1l	1.17901	0.0189855	0.0742477	0.255705	0.798202	NA
Flrt2	1.03724	-0.0130649	0.0793485	-0.164652	0.869233	NA
Galc	1.05935	-0.00688615	0.0782983	-0.0879476	0.929926	NA
Gpr65	1.30177	0.0802191	0.0698996	1.14763	0.251241	NA
Kcnk10	1.03184	-0.00557072	0.0794369	-0.0701276	0.944098	NA
Ptpn21	1.03814	-0.0167979	0.0793032	-0.211819	0.832267	NA
Zc3h14	1.23253	0.000625099	0.0725127	0.00862053	0.993123	NA
Eml5	1.18999	-0.035313	0.0745354	-0.473775	0.635706	NA
Ttc8	1.03317	-0.003691	0.0794589	-0.0464517	0.962954	NA
Foxn3	2.30199	-0.0228456	0.0547178	-0.417516	0.67634	0.879434
Gm26839	1.03229	-0.00427297	0.0795193	-0.0537349	0.957151	NA
Gm19951	1.82543	0.0711473	0.0633483	1.12311	0.261508	0.56893
Efcab11	1.03723	0.0061226	0.0793069	0.0772014	0.93847	NA
Tdp1	1.07239	0.0115916	0.0780629	0.148491	0.881969	NA
Kcnk13	1.03365	0.0017964	0.0793226	0.0226468	0.981934	NA
Psmc1	1.19902	0.0227597	0.0734842	0.309723	0.7568	NA
Nrde2	1.06834	0.00648437	0.0777516	0.0833985	0.933542	NA
Gm56516	1.0323	-0.00369094	0.0794589	-0.046451	0.962955	NA
Calm1	4.18873	0.0671572	0.0559624	1.20004	0.230249	0.538417
Ttc7b	1.16685	0.0495563	0.0745397	0.664832	0.506226	NA
Rps6ka5	1.27716	0.0030011	0.0723481	0.0414814	0.966916	NA
Dglucy	1.07474	-0.0298055	0.0779663	-0.382287	0.702284	NA
Gpr68	1.13958	-0.063895	0.0760827	-0.83981	0.401103	NA
Ccdc88c	1.73637	-0.0105285	0.0612917	-0.171776	0.863629	0.950901
Ppp4r3a	1.34365	-0.0657894	0.0698534	-0.941821	0.346385	NA
Trip11	1.4715	0.0540285	0.066143	0.816843	0.414104	NA
Atxn3	1.14157	0.0782461	0.075146	1.04126	0.297868	NA
Ndufb1	1.56219	0.0670777	0.0639865	1.04831	0.294607	NA
Cpsf2	1.15614	-0.0309589	0.0753243	-0.411008	0.681105	NA
Rin3	1.24164	-0.012663	0.0718219	-0.176311	0.860066	NA
Lgmn	1.09405	-0.0257383	0.0770073	-0.334232	0.738235	NA
Gm30198	1.02868	-0.000501256	0.0795648	-0.00629997	0.994974	NA
Golga5	1.17978	-0.0314708	0.0738559	-0.426111	0.670067	NA
Itpk1	1.24032	-0.0201202	0.0723406	-0.278131	0.780937	NA
Gm20069	1.07191	0.00594068	0.077809	0.0763496	0.939148	NA
Moap1	1.04312	0.00276386	0.0790003	0.0349855	0.972094	NA
Tmem251	1.11613	-0.0304005	0.076336	-0.398245	0.690487	NA
Gon7	1.11299	0.00281743	0.0762971	0.036927	0.970546	NA
Ubr7	1.11618	-0.0212284	0.076381	-0.277928	0.781093	NA
Btbd7	1.39716	0.00848596	0.0682152	0.1244	0.90101	NA
Asb2	1.07868	-0.00768404	0.0779699	-0.0985514	0.921503	NA
Gm15523	1.03048	-0.00615515	0.0794975	-0.0774258	0.938292	NA
Ddx24	1.72059	-0.00573298	0.0612858	-0.0935451	0.925479	0.975374
Ifi27	1.38643	-0.0128354	0.0686138	-0.187067	0.851625	NA
Ifi27l2a	2.43118	-0.0969608	0.0737251	-1.31517	0.188587	0.484376
Serpina3f	1.048	-0.0132419	0.078947	-0.167732	0.866809	NA
Serpina3g	1.16992	-0.0619267	0.0751792	-0.823721	0.410185	NA
Dicer1	1.25893	0.069413	0.0718648	0.965883	0.334206	NA
Gm28875	1.03679	-0.00382867	0.0792552	-0.0483082	0.961475	NA
Syne3	1.0787	0.0109713	0.0774914	0.14158	0.887424	NA
Glrx5	1.16962	0.038402	0.0747404	0.513804	0.607439	NA
Atg2b	1.11216	0.0195575	0.0763677	0.256096	0.7979	NA
Gskip	1.09991	-0.0163279	0.0772343	-0.211408	0.832588	NA
Papola	1.63808	0.0490023	0.0632218	0.775086	0.43837	NA
Vrk1	1.22757	-0.0103103	0.0723955	-0.142417	0.886763	NA
Bcl11b	1.92643	-0.0993796	0.0593821	-1.67356	0.0943544	0.318078
Setd3	1.26745	-0.0484734	0.0715304	-0.677661	0.498056	NA
Ccnk	1.18795	-0.0623869	0.0743482	-0.839118	0.401492	NA
Eml1	1.03951	-0.0125647	0.0790887	-0.158868	0.873787	NA
Evl	2.00881	0.0521704	0.0562635	0.927251	0.353895	0.659636
Yy1	1.44899	-0.0587118	0.066687	-0.880409	0.378731	NA
Wars1	1.09763	0.0407464	0.0766161	0.531826	0.594899	NA
Wdr25	1.03997	-0.00080816	0.079157	-0.0102096	0.991855	NA
Ppp2r5c	1.58698	-0.0720796	0.0646181	-1.11547	0.264767	NA
Gm19605	1.05626	0.014401	0.0784179	0.183645	0.854309	NA
Dync1h1	1.41854	0.0460355	0.066798	0.689175	0.490784	NA
1700001K19Rik	1.03049	-0.00427297	0.0795199	-0.0537346	0.957151	NA
Hsp90aa1	4.31249	-0.291892	0.0634877	-4.59761	4.50804e-06	0.000972611
Wdr20	1.1844	-0.0514622	0.0741881	-0.693672	0.487959	NA
Zfp839	1.0377	-0.00814974	0.0792713	-0.102808	0.918124	NA
Cinp	1.08052	-0.0220727	0.0777976	-0.283719	0.776651	NA
Tecpr2	1.05396	-0.00607277	0.0786312	-0.077231	0.938447	NA
Ankrd9	1.03543	0.00537372	0.0791646	0.0678804	0.945887	NA
Rcor1	1.32835	-0.00113897	0.0704337	-0.0161708	0.9871	NA
4930595D18Rik	1.03768	0.00968311	0.0791555	0.12233	0.902648	NA
Traf3	1.31667	-0.0707911	0.0709154	-0.998247	0.318266	NA
Cdc42bpb	1.03544	0.00179636	0.0793226	0.0226463	0.981934	NA
Tnfaip2	1.03818	-0.0101212	0.0790487	-0.128038	0.89813	NA
Eif5	1.52441	0.00599567	0.0652435	0.0918968	0.926788	NA
Mark3	1.28914	-0.0141912	0.0717889	-0.19768	0.843313	NA
Ckb	1.06472	-0.0208161	0.0780702	-0.266633	0.789776	NA
Trmt61a	1.05389	0.0120143	0.0784557	0.153135	0.878305	NA
Bag5	1.09403	0.01902	0.0768437	0.247515	0.804532	NA
Coa8	1.2004	0.0137135	0.0734924	0.186597	0.851993	NA
Klc1	1.16684	-0.00485016	0.0751525	-0.0645376	0.948548	NA
Zfyve21	1.03907	-0.0013812	0.0792169	-0.0174357	0.986091	NA
Ppp1r13b	1.32813	0.0273621	0.0702253	0.389633	0.696844	NA
Atp5mpl	1.79228	0.133301	0.0590231	2.25846	0.0240117	0.153327
Tdrd9	1.02868	-0.000501256	0.0795648	-0.00629997	0.994974	NA
Inf2	1.07377	0.0147983	0.0777215	0.190402	0.849011	NA
Adssl1	1.03768	0.00350055	0.0791422	0.0442312	0.964724	NA
Gm56551	1.02958	7.56817e-05	0.0795041	0.000951922	0.999241	NA
Siva1	1.11418	0.0140076	0.0765477	0.182992	0.854821	NA
Akt1	1.1688	-0.00747411	0.0745041	-0.100318	0.920101	NA
Zbtb42	1.03452	-0.0111948	0.0793699	-0.141046	0.887846	NA
Pld4	1.04134	0.0078084	0.0791262	0.0986828	0.921399	NA
Cdca4	1.1098	-0.00964475	0.0765737	-0.125954	0.89978	NA
Gpr132	2.45781	0.170294	0.0519476	3.27818	0.00106054	0.0329968
Nudt14	1.08681	0.00467741	0.0777267	0.0601776	0.952019	NA
Brf1	1.17403	-0.0145871	0.0744797	-0.195853	0.844743	NA
Btbd6	1.06613	-0.00927963	0.078332	-0.118465	0.905709	NA
Pacs2	1.0932	0.00594431	0.0771813	0.0770175	0.938616	NA
Mta1	1.10812	-0.0188332	0.0767101	-0.245511	0.806083	NA
Crip2	1.05525	-0.0158291	0.0785857	-0.201425	0.840385	NA
Crip1	4.06244	0.0810237	0.0786227	1.03054	0.302867	0.612683
Igha	1.02913	-0.00238828	0.0795424	-0.0300253	0.97605	NA
Ighg3	1.04537	0.0339975	0.0785549	0.432787	0.665211	NA
Ighd	1.05161	0.0316182	0.0785644	0.402449	0.687391	NA
Ighm	1.60173	0.0388135	0.0635182	0.611061	0.54122	NA
Gm56536	1.05301	-0.00238833	0.0786752	-0.0303569	0.975785	NA
Ighv5-2	1.02868	-0.000501256	0.0795648	-0.00629997	0.994974	NA
Ighv2-2	1.02868	-0.000501256	0.0795648	-0.00629997	0.994974	NA
Ighv5-4	1.02913	-0.00238839	0.0795424	-0.0300267	0.976048	NA
Ighv2-3	1.02868	-0.000501256	0.0795648	-0.00629997	0.994974	NA
Ighv5-6	1.02868	-0.000501256	0.0795648	-0.00629997	0.994974	NA
Ighv5-9	1.02868	-0.000501256	0.0795648	-0.00629997	0.994974	NA
Ighv2-5	1.02868	-0.000501256	0.0795648	-0.00629997	0.994974	NA
Ighv5-12	1.02868	-0.000501256	0.0795648	-0.00629997	0.994974	NA
Ighv2-6	1.02868	-0.000501256	0.0795648	-0.00629997	0.994974	NA
Ighv5-9-1	1.02868	-0.000501256	0.0795648	-0.00629997	0.994974	NA
Ighv2-9-1	1.03092	-0.000501256	0.0795663	-0.00629985	0.994974	NA
Ighv5-16	1.02868	-0.000501256	0.0795648	-0.00629997	0.994974	NA
Ighv5-17	1.02868	-0.000501256	0.0795648	-0.00629997	0.994974	NA
Ighv7-1	1.02868	-0.000501256	0.0795648	-0.00629997	0.994974	NA
Ighv14-1	1.02957	-0.00427277	0.0795201	-0.053732	0.957153	NA
Ighv4-1	1.02868	-0.000501256	0.0795648	-0.00629997	0.994974	NA
Ighv3-1	1.02868	-0.000501256	0.0795648	-0.00629997	0.994974	NA
Ighv14-2	1.02868	-0.000501256	0.0795648	-0.00629997	0.994974	NA
Ighv3-2	1.02868	-0.000501256	0.0795648	-0.00629997	0.994974	NA
Ighv14-3	1.03136	-0.0117862	0.0794337	-0.148377	0.882058	NA
Ighv9-1	1.02868	-0.000501256	0.0795648	-0.00629997	0.994974	NA
Ighv9-2	1.02868	-0.000501256	0.0795648	-0.00629997	0.994974	NA
Ighv9-3	1.02913	-0.000501256	0.0795647	-0.00629998	0.994974	NA
Ighv7-3	1.02958	7.57141e-05	0.0795041	0.000952329	0.99924	NA
Ighv14-4	1.02868	-0.000501256	0.0795648	-0.00629997	0.994974	NA
Ighv3-6	1.03002	-0.000501256	0.0795651	-0.00629994	0.994974	NA
Ighv9-4	1.02868	-0.000501256	0.0795648	-0.00629997	0.994974	NA
Ighv3-8	1.02868	-0.000501256	0.0795648	-0.00629997	0.994974	NA
Gm53771	1.02868	-0.000501256	0.0795648	-0.00629997	0.994974	NA
Ighv13-2	1.02868	-0.000501256	0.0795648	-0.00629997	0.994974	NA
Ighv6-3	1.02868	-0.000501256	0.0795648	-0.00629997	0.994974	NA
Ighv6-6	1.02868	-0.000501256	0.0795648	-0.00629997	0.994974	NA
Ighv1-2	1.02868	-0.000501256	0.0795648	-0.00629997	0.994974	NA
Ighv10-1	1.02868	-0.000501256	0.0795648	-0.00629997	0.994974	NA
Ighv1-4	1.02868	-0.000501256	0.0795648	-0.00629997	0.994974	NA
Ighv1-5	1.02868	-0.000501256	0.0795648	-0.00629997	0.994974	NA
Ighv10-3	1.03003	0.00687813	0.079451	0.0865707	0.93102	NA
Ighv1-7	1.02868	-0.000501256	0.0795648	-0.00629997	0.994974	NA
Ighv15-2	1.02868	-0.000501256	0.0795648	-0.00629997	0.994974	NA
Ighv1-9	1.02868	-0.000501256	0.0795648	-0.00629997	0.994974	NA
Ighv1-11	1.02868	-0.000501256	0.0795648	-0.00629997	0.994974	NA
Ighv1-12	1.02868	-0.000501256	0.0795648	-0.00629997	0.994974	NA
Ighv1-15	1.03271	0.0190928	0.0792673	0.240866	0.809681	NA
Ighv1-18	1.02868	-0.000501256	0.0795648	-0.00629997	0.994974	NA
Ighv1-19	1.03227	0.0147714	0.079281	0.186317	0.852213	NA
Ighv1-22	1.03047	-0.00238833	0.0795427	-0.0300258	0.976049	NA
Ighv1-26	1.03182	0.00687779	0.0794518	0.0865656	0.931024	NA
Ighv1-34	1.02868	-0.000501256	0.0795648	-0.00629997	0.994974	NA
Ighv1-36	1.02868	-0.000501256	0.0795648	-0.00629997	0.994974	NA
Ighv1-39	1.02868	-0.000501256	0.0795648	-0.00629997	0.994974	NA
Ighv1-42	1.02868	-0.000501256	0.0795648	-0.00629997	0.994974	NA
Ighv1-47	1.03003	-0.0042729	0.0795198	-0.0537338	0.957152	NA
Ighv1-50	1.02868	-0.000501256	0.0795648	-0.00629997	0.994974	NA
Ighv1-52	1.02868	-0.000501256	0.0795648	-0.00629997	0.994974	NA
Ighv1-53	1.03092	-0.000501256	0.0795663	-0.00629985	0.994974	NA
Ighv1-54	1.03271	-0.00238819	0.0795471	-0.0300223	0.976052	NA
Ighv1-55	1.02868	-0.000501256	0.0795648	-0.00629997	0.994974	NA
Ighv8-8	1.03137	-0.00238846	0.0795439	-0.0300269	0.976048	NA
Ighv1-58	1.02868	-0.000501256	0.0795648	-0.00629997	0.994974	NA
Ighv1-59	1.02868	-0.000501256	0.0795648	-0.00629997	0.994974	NA
Ighv1-61	1.02868	-0.000501256	0.0795648	-0.00629997	0.994974	NA
Ighv1-63	1.03002	-0.000501256	0.0795651	-0.00629994	0.994974	NA
Ighv1-64	1.02913	-0.000501256	0.0795647	-0.00629998	0.994974	NA
Ighv1-66	1.02958	-0.00427299	0.0795201	-0.0537347	0.957151	NA
Ighv1-67	1.02868	-0.000501256	0.0795648	-0.00629997	0.994974	NA
Ighv1-69	1.02868	-0.000501256	0.0795648	-0.00629997	0.994974	NA
Ighv8-12	1.03047	-0.00803454	0.0794764	-0.101093	0.919485	NA
Ighv1-72	1.02868	-0.000501256	0.0795648	-0.00629997	0.994974	NA
Ighv1-74	1.02868	-0.000501256	0.0795648	-0.00629997	0.994974	NA
Ighv1-75	1.04131	0.0137641	0.0789423	0.174357	0.861601	NA
Ighv1-76	1.02868	-0.000501256	0.0795648	-0.00629997	0.994974	NA
Ighv1-77	1.02913	-0.000501256	0.0795647	-0.00629998	0.994974	NA
Ighv1-78	1.02913	-0.00238827	0.0795424	-0.0300251	0.97605	NA
Ighv1-80	1.02913	-0.000501256	0.0795647	-0.00629998	0.994974	NA
Ighv1-81	1.02913	-0.00238838	0.0795424	-0.0300265	0.976049	NA
Ighv1-82	1.03003	0.0019627	0.0795264	0.0246798	0.980313	NA
Ighv1-85	1.02868	-0.000501256	0.0795648	-0.00629997	0.994974	NA
Zfp386	1.12391	-0.00436451	0.0758576	-0.0575356	0.954124	NA
Dync2i1	1.03228	-0.00369127	0.0794589	-0.0464552	0.962952	NA
Esyt2	2.2987	-0.0559312	0.0540993	-1.03386	0.301311	0.612683
Ncapg2	1.03676	-0.0130646	0.0793484	-0.164649	0.869235	NA
Gm5441	1.02868	-0.000501256	0.0795648	-0.00629997	0.994974	NA
Rapgef5	1.04034	-0.00152974	0.0790172	-0.0193596	0.984556	NA
Cdca7l	1.08623	0.0399879	0.0771537	0.518289	0.604307	NA
Sp4	1.33886	0.0151035	0.0690697	0.21867	0.826927	NA
Gm56549	1.06027	-0.00575158	0.078182	-0.0735666	0.941362	NA
Itgb8	1.04716	-0.0187205	0.0790844	-0.236715	0.812899	NA
Gdi2	1.62714	0.0398134	0.0625011	0.637003	0.524187	NA
Tasor2	1.3682	0.00483927	0.0691253	0.0700073	0.944194	NA
Asb13	1.12074	-0.0309791	0.0765714	-0.404579	0.685825	NA
Net1	1.09183	-0.0180345	0.0774022	-0.232998	0.815784	NA
Akr1c13	1.04532	0.0089234	0.0790061	0.112946	0.910084	NA
ENSMUSG00000121353	1.06615	0.00685408	0.0781346	0.0877214	0.930106	NA
Akr1e1	1.05163	-0.00733885	0.078553	-0.0934255	0.925574	NA
Klf6	4.28043	0.0121426	0.058482	0.20763	0.835537	0.936621
Gm47507	1.03049	-0.0042731	0.0795199	-0.0537362	0.95715	NA
Pitrm1	1.11485	-0.00440784	0.0766327	-0.057519	0.954137	NA
Pfkp	1.39852	-0.0701832	0.0687396	-1.021	0.307363	NA
Wdr37	1.2187	-0.010284	0.0733837	-0.14014	0.888562	NA
Idi1	1.1039	0.00841212	0.0767268	0.109637	0.912707	NA
Gtpbp4	1.30196	0.0246395	0.0706609	0.348701	0.727346	NA
Larp4b	1.37652	0.0214574	0.0686006	0.312788	0.75447	NA
Dip2c	1.09288	0.00325343	0.0774664	0.0419979	0.966504	NA
Zmynd11	1.43673	0.0228324	0.0668776	0.341406	0.73283	NA
Chrm3	1.04226	-0.00953787	0.0789892	-0.120749	0.9039	NA
Ryr2	1.02958	0.00196263	0.0795265	0.024679	0.980313	NA
Mtr	1.10812	0.00191362	0.076584	0.0249872	0.980067	NA
Actn2	1.06381	-0.00643642	0.0780461	-0.0824695	0.934281	NA
Heatr1	1.15396	-0.0298485	0.075048	-0.397725	0.69087	NA
Lgals8	1.15623	0.00662764	0.0749451	0.0884332	0.92954	NA
Edaradd	1.0544	-0.0213121	0.0785205	-0.27142	0.786092	NA
Ero1b	1.18586	-0.0401197	0.0741489	-0.541069	0.588513	NA
ENSMUSG00000121485	1.05303	-0.00607361	0.078632	-0.0772409	0.938439	NA
Gpr137b	1.03138	0.00196261	0.0795263	0.0246788	0.980313	NA
Nid1	1.02868	-0.000501256	0.0795648	-0.00629997	0.994974	NA
Lyst	1.80743	-0.192898	0.0618895	-3.11682	0.00185102	0.0409752
B3galnt2	1.10899	0.0243296	0.0764833	0.318104	0.750435	NA
Tbce	1.14014	-0.0298437	0.0753936	-0.395838	0.692262	NA
Ggps1	1.34644	0.0413555	0.0694629	0.595361	0.551662	NA
Arid4b	1.89967	0.0080517	0.0584516	0.13775	0.89045	0.969053
Mrpl32	1.19856	0.0181877	0.0728586	0.24963	0.802896	NA
Psma2	1.52401	0.0421475	0.0649393	0.64903	0.516385	NA
AW209491	1.03904	-0.000236494	0.0790979	-0.00298989	0.997615	NA
Inhba	1.02913	-0.000501256	0.0795647	-0.00629998	0.994974	NA
Sugct	1.03454	-0.00873561	0.0793316	-0.110115	0.912328	NA
Mplkip	1.17387	-0.015836	0.0740828	-0.213761	0.830753	NA
Cdk13	1.53563	-0.0906104	0.0658558	-1.37589	0.168991	NA
Rala	1.30993	0.00583283	0.0700906	0.0832185	0.933685	NA
Yae1d1	1.06295	-0.00393006	0.078202	-0.0502552	0.959923	NA
Vps41	1.21059	-0.0410831	0.0737459	-0.55709	0.577521	NA
Trgv4	1.03452	-0.000655677	0.0793607	-0.00826199	0.993409	NA
Trgv6	1.03229	0.00253533	0.0794656	0.0319048	0.974551	NA
Trgv5	1.04082	-0.0089558	0.0789309	-0.113464	0.909673	NA
Trgc1	1.12358	0.0661839	0.075578	0.875703	0.381284	NA
Trgc2	1.07108	-0.0231715	0.0783127	-0.295884	0.767346	NA
Trgv2	1.10879	-0.0398146	0.0774564	-0.514027	0.607283	NA
Trgv1	1.04493	0.00259463	0.0788017	0.032926	0.973736	NA
Trgc4	1.10876	0.0115357	0.0764223	0.150947	0.880031	NA
Stard3nl	1.12596	0.0129682	0.0756461	0.171432	0.863899	NA
Gpr141b	1.02868	-0.000501256	0.0795648	-0.00629997	0.994974	NA
Gpr141	1.03228	0.012333	0.0793143	0.155495	0.876445	NA
Elmo1	2.82579	-0.0481051	0.0506277	-0.950174	0.342125	0.647486
Gm47664	1.07561	-0.01547	0.0779377	-0.198492	0.842678	NA
Aoah	1.06701	-0.00406326	0.0780159	-0.0520825	0.958468	NA
Trim27	1.14369	-0.00906183	0.0755673	-0.119917	0.904559	NA
Zscan12	1.03816	0.00179568	0.0793216	0.022638	0.981941	NA
Zkscan3	1.17797	-0.0104362	0.0740864	-0.140866	0.887988	NA
Zscan26	1.15909	-0.0182931	0.0748353	-0.244445	0.806908	NA
Zkscan8	1.04538	-0.00524801	0.0789711	-0.0664548	0.947022	NA
H2ac13	1.0409	-0.00628046	0.0792922	-0.0792064	0.936875	NA
H2bc14	1.03229	7.57895e-05	0.0795035	0.000953285	0.999239	NA
H2ac15	1.04541	0.00332742	0.07894	0.0421513	0.966382	NA
H2bc15	1.03546	0.00668633	0.0792466	0.0843737	0.932767	NA
H1f5	1.0543	-0.0394794	0.0785193	-0.502799	0.615154	NA
H2ac24	1.04129	-0.00569842	0.0792321	-0.0719205	0.942671	NA
Gm11290	1.35044	0.0601231	0.0697039	0.86255	0.388476	NA
H4c9	1.07471	0.0184259	0.0777641	0.236946	0.81272	NA
H2bc11	1.0463	-0.00267526	0.0791335	-0.0338069	0.973034	NA
Zfp322a	1.10492	-0.0286587	0.0769063	-0.372644	0.709448	NA
Abt1	1.10261	-0.0251898	0.0767628	-0.328151	0.742828	NA
H4c8	1.04808	0.0113461	0.0789687	0.143679	0.885767	NA
H3c7	1.06165	0.0220651	0.0782509	0.281978	0.777986	NA
H1f3	1.0877	-0.00279827	0.0772706	-0.0362139	0.971115	NA
H3c6	1.12124	0.0622599	0.07639	0.815027	0.415142	NA
H2ac8	1.09585	0.0127716	0.077507	0.16478	0.869132	NA
H2bc8	1.03229	-0.00369108	0.0794589	-0.0464527	0.962954	NA
H4c4	1.59703	0.05774	0.0638278	0.904621	0.365762	NA
H2bc6	1.07614	0.00883259	0.077714	0.113655	0.909521	NA
H1f4	1.65278	0.136859	0.061944	2.20939	0.027247	NA
H2ac6	1.05899	0.00962594	0.0784916	0.122637	0.902406	NA
H2bc4	1.0887	0.0457785	0.0774071	0.5914	0.554312	NA
H4c3	1.06976	-0.00824732	0.0780223	-0.105705	0.915826	NA
Hfe	1.03183	7.56803e-05	0.0795042	0.000951903	0.999241	NA
H1f2	1.57413	0.0697608	0.0637349	1.09455	0.273831	NA
H3c3	1.02913	0.00196273	0.0795266	0.0246802	0.980312	NA
H2bc3	1.03454	-0.00180886	0.0794809	-0.0227585	0.981845	NA
H2ac4	1.03993	-8.12785e-05	0.0792992	-0.00102496	0.999182	NA
H3c1	1.04767	0.000742219	0.0787781	0.00942163	0.992484	NA
H1f1	1.05446	-0.00366273	0.0785953	-0.0466024	0.962834	NA
Carmil1	1.03048	7.58558e-05	0.0795039	0.000954115	0.999239	NA
Cmah	1.77163	-0.0149464	0.0606996	-0.246235	0.805522	0.930842
Gm11342	1.03544	-0.00440747	0.0793157	-0.0555686	0.95569	NA
Ripor2	3.25253	-0.00837047	0.0488106	-0.171489	0.863855	0.950901
Gmnn	1.09262	0.0362167	0.0773502	0.468217	0.639674	NA
BC005537	1.51369	-0.0295557	0.0657305	-0.449649	0.653007	NA
Acot13	1.12424	0.0141832	0.0757193	0.187313	0.851432	NA
Tdp2	1.16449	0.0316518	0.0746652	0.423916	0.671667	NA
Gpld1	1.02958	-0.00238835	0.0795423	-0.0300261	0.976049	NA
Mrs2	1.10262	-0.0135962	0.0767698	-0.177103	0.859443	NA
Sox4	1.09511	-0.0482366	0.0778374	-0.619711	0.53551	NA
Cdkal1	1.36802	0.00655563	0.0694164	0.0944392	0.924769	NA
E2f3	1.05887	-0.0128334	0.0784878	-0.163508	0.870133	NA
Mboat1	1.15861	-0.00788907	0.0747274	-0.105571	0.915932	NA
Uqcrfs1	1.37825	-0.00725413	0.0679865	-0.106699	0.915037	NA
Dusp22	1.0449	-0.0163459	0.0788411	-0.207328	0.835773	NA
Irf4	1.1963	-0.11617	0.0741149	-1.56744	0.117152	NA
Exoc2	1.3109	0.00182014	0.0704608	0.0258319	0.979394	NA
Foxq1	1.03318	-0.0136588	0.0794107	-0.172002	0.863451	NA
Gmds	1.2607	0.0556084	0.0718789	0.77364	0.439224	NA
Wrnip1	1.10572	0.0230784	0.0768276	0.300391	0.763906	NA
Serpinb1a	1.09659	-0.0298208	0.076877	-0.387902	0.698125	NA
Serpinb6b	1.27504	-0.016261	0.0706401	-0.230195	0.817961	NA
Serpinb9	1.29007	-0.00511524	0.0706067	-0.072447	0.942253	NA
Serpinb9b	1.02868	-0.000501256	0.0795648	-0.00629997	0.994974	NA
Serpinb6a	1.16586	-0.0232578	0.074784	-0.310999	0.75583	NA
Nqo2	1.06919	0.00539974	0.0778649	0.0693475	0.944719	NA
Ripk1	1.2606	-0.00594731	0.0719833	-0.0826207	0.93416	NA
Bphl	1.06115	0.00392698	0.0782306	0.0501975	0.959969	NA
Tubb2a	1.49881	0.021556	0.0699241	0.308276	0.7579	NA
Tubb2b	1.05124	-0.0121634	0.0786336	-0.154684	0.877084	NA
Psmg4	1.16802	0.0127654	0.0745083	0.171328	0.863981	NA
Slc22a23	1.02913	-0.000501256	0.0795647	-0.00629998	0.994974	NA
Pxdc1	1.04575	0.00574991	0.0789065	0.0728699	0.941916	NA
Prpf4b	1.70328	-0.00515862	0.0615332	-0.0838348	0.933195	0.979741
Eci2	1.09988	0.0114174	0.0768155	0.148634	0.881855	NA
Cdyl	1.15915	-0.0237398	0.0751701	-0.315814	0.752173	NA
Rpp40	1.0413	0.0156343	0.0789553	0.198015	0.843051	NA
Lyrm4	1.05573	0.00058465	0.0785784	0.00744034	0.994064	NA
Fars2	1.25894	-0.0283667	0.0719998	-0.393983	0.69363	NA
Nrn1	1.05614	-0.0101218	0.0790585	-0.128029	0.898138	NA
F13a1	1.05217	-0.0261313	0.0787964	-0.331631	0.740199	NA
Ly86	1.05031	0.000742471	0.0787813	0.00942446	0.992481	NA
Gm47754	1.02868	-0.000501256	0.0795648	-0.00629997	0.994974	NA
Rreb1	1.14427	-0.0383073	0.0758275	-0.50519	0.613474	NA
Ssr1	1.19585	0.0115105	0.0738935	0.155771	0.876227	NA
Cage1	1.04582	0.0100318	0.078888	0.127165	0.898821	NA
Riok1	1.26021	-0.0102526	0.071594	-0.143205	0.886141	NA
Snrnp48	1.3369	0.0091661	0.0696161	0.131666	0.89526	NA
Txndc5	1.16934	-0.0166971	0.074689	-0.223555	0.823124	NA
Bloc1s5	1.05527	-0.0115842	0.0785669	-0.147443	0.882795	NA
Eef1e1	1.16432	0.00478531	0.0747528	0.0640151	0.948964	NA
Slc35b3	1.20479	-0.0112933	0.0734759	-0.153701	0.877859	NA
Ofcc1	1.02868	-0.000501256	0.0795648	-0.00629997	0.994974	NA
Gcnt2	1.0621	-0.0104291	0.0784498	-0.13294	0.894253	NA
Gm31683	1.03049	-0.00803502	0.0794754	-0.101101	0.91948	NA
A730081D07Rik	1.05035	-0.00664682	0.0786914	-0.0844669	0.932693	NA
Pak1ip1	1.24768	9.83752e-05	0.0719023	0.00136818	0.998908	NA
Tmem14c	1.32134	0.0341755	0.0697149	0.490218	0.624027	NA
Smim13	1.09097	-0.016895	0.0772889	-0.218596	0.826985	NA
Nedd9	1.85179	-0.0759632	0.0600075	-1.2659	0.20568	0.506192
Gm32401	1.05533	-0.0188965	0.078482	-0.240776	0.809751	NA
Tmem170b	1.06166	-0.000130493	0.0784404	-0.0016636	0.998673	NA
Gm28707	1.03543	-0.00382811	0.0792559	-0.0483006	0.961481	NA
Hivep1	1.21999	0.0342166	0.0730463	0.468424	0.639526	NA
Phactr1	1.03048	0.00442269	0.0794884	0.0556394	0.955634	NA
Tbc1d7	1.03678	0.0134401	0.0791938	0.169711	0.865252	NA
Gfod1	1.13797	0.0476923	0.076054	0.627085	0.530667	NA
Sirt5	1.05121	-0.00409864	0.0788516	-0.0519791	0.95855	NA
Nol7	1.65832	0.00819564	0.0621343	0.131902	0.895073	NA
Ranbp9	1.4226	0.0444516	0.0684968	0.64896	0.51643	NA
Mcur1	1.1008	0.036226	0.0766818	0.472419	0.636673	NA
Cd83	1.19044	-0.0320466	0.0747498	-0.428719	0.668169	NA
Gm34084	1.03184	0.000650868	0.0794432	0.00819287	0.993464	NA
Gm34276	1.02913	-0.000501256	0.0795647	-0.00629998	0.994974	NA
Jarid2	1.56618	0.0328529	0.0652967	0.503133	0.61492	NA
Dtnbp1	1.1895	0.0806457	0.0730515	1.10396	0.269729	NA
Mylip	1.27613	-0.00379478	0.0714636	-0.0531009	0.957656	NA
Atxn1	1.76126	0.011481	0.0619653	0.185282	0.853025	0.947439
Cap2	1.0368	0.00780853	0.0791272	0.0986832	0.921399	NA
Fam8a1	1.09545	-0.0269305	0.0767417	-0.350924	0.725678	NA
Nup153	1.69018	0.0261254	0.0615493	0.424464	0.671268	0.877734
Gm46412	1.06754	0.025194	0.0779084	0.32338	0.746437	NA
Kif13a	1.05258	-0.00594917	0.0788302	-0.0754682	0.939849	NA
Tpmt	1.0359	0.00989021	0.0793513	0.124638	0.900821	NA
Kdm1b	1.07607	0.0192272	0.0774608	0.248218	0.803988	NA
Dek	1.61682	0.00272919	0.0627143	0.0435178	0.965293	NA
Rnf144b	1.03138	-0.00180894	0.0794814	-0.0227593	0.981844	NA
Zfp169	1.09364	0.0105688	0.0771119	0.137057	0.890998	NA
6720427I07Rik	1.13754	0.011648	0.0759785	0.153306	0.878171	NA
Ptpdc1	1.03725	0.00106196	0.0791798	0.013412	0.9893	NA
Phf2	1.15331	0.0540936	0.0750873	0.720409	0.471347	NA
Fam120a	1.28779	-0.0189582	0.0711489	-0.266458	0.78991	NA
Fam120aos	1.07293	-0.00824833	0.0780222	-0.105718	0.915816	NA
Ninj1	1.07289	-0.0208161	0.0780681	-0.26664	0.789771	NA
Card19	1.23287	0.0355605	0.0723337	0.491617	0.623038	NA
Susd3	1.10122	-0.0117561	0.0769753	-0.152726	0.878628	NA
Fgd3	1.25129	-0.0473316	0.0723029	-0.654629	0.512773	NA
Bicd2	1.10943	0.0197973	0.0765489	0.258623	0.79595	NA
Ippk	1.06887	0.0153257	0.0776657	0.197329	0.843588	NA
Cenpp	1.04036	0.016963	0.079037	0.214621	0.830082	NA
Nol8	1.20816	-0.0179108	0.0727801	-0.246095	0.805631	NA
Iars	1.12516	0.000256973	0.0759699	0.00338256	0.997301	NA
Fbxw17	1.05168	-0.0029573	0.0787342	-0.0375605	0.970041	NA
Spin1	1.18744	-0.0512765	0.0738551	-0.694285	0.487574	NA
S1pr3	1.02868	-0.000501256	0.0795648	-0.00629997	0.994974	NA
Cks2	1.14502	-0.00988071	0.0751163	-0.131539	0.895361	NA
Secisbp2	1.2196	-0.00629486	0.0730027	-0.0862278	0.931293	NA
Sema4d	1.50238	-0.0590221	0.0660514	-0.893579	0.371642	NA
Gadd45g	1.19048	-0.0169457	0.07416	-0.228501	0.819277	NA
Diras2	1.02868	-0.000501256	0.0795648	-0.00629997	0.994974	NA
Gm56592	1.03093	-0.00180896	0.0794815	-0.0227596	0.981844	NA
Gm2848	1.03272	0.00800472	0.0793306	0.100903	0.919636	NA
Syk	1.08948	0.00665821	0.0773301	0.0861011	0.931394	NA
Auh	1.20598	0.0114305	0.0733561	0.155822	0.876187	NA
Nfil3	1.14223	-0.0129879	0.0756001	-0.171797	0.863612	NA
Gm56581	1.02958	-0.004273	0.0795199	-0.0537349	0.957151	NA
Gm33424	1.02958	-0.00427301	0.0795199	-0.0537351	0.957151	NA
Sptlc1	1.12924	0.00578091	0.0757965	0.0762689	0.939212	NA
Sfxn1	1.13363	-0.00661015	0.0758906	-0.087101	0.930599	NA
Hrh2	1.05891	-0.0231344	0.0784973	-0.294715	0.768238	NA
Thoc3	1.07914	0.0151002	0.0774758	0.194902	0.845487	NA
Simc1	1.28318	0.0556867	0.0714867	0.77898	0.436072	NA
4833439L19Rik	1.11524	0.004195	0.076548	0.0548023	0.956301	NA
Arl10	1.0404	0.0053723	0.0791639	0.067863	0.945901	NA
Gm56582	1.03545	-0.00138122	0.0792179	-0.0174357	0.986091	NA
Nop16	1.07551	-0.00892239	0.0778883	-0.114554	0.908809	NA
Higd2a	1.30717	0.0604595	0.0700305	0.863331	0.388047	NA
Cltb	1.12744	-0.0139907	0.0758656	-0.184415	0.853705	NA
Faf2	1.21269	-0.00547573	0.0734315	-0.0745692	0.940564	NA
Rnf44	1.2415	0.0372836	0.0721512	0.516742	0.605386	NA
Tspan17	1.03722	0.00293446	0.079202	0.0370503	0.970448	NA
Hk3	1.03319	0.0036764	0.0793452	0.0463342	0.963048	NA
Uimc1	1.3628	0.0587481	0.068651	0.855751	0.392226	NA
Zfp346	1.08821	-0.000474145	0.0772303	-0.00613936	0.995102	NA
Nsd1	1.68112	-0.0349902	0.0624601	-0.560201	0.575397	0.816723
Rab24	1.18705	0.0328844	0.0731745	0.449396	0.653189	NA
Prelid1	1.63075	0.10931	0.062211	1.75709	0.0790373	NA
Mxd3	1.02868	-0.000501256	0.0795648	-0.00629997	0.994974	NA
Lman2	1.26827	0.0103524	0.071084	0.145637	0.884221	NA
Rgs14	1.23843	-0.0170762	0.072218	-0.236454	0.813102	NA
Grk6	1.52356	0.0186998	0.0642761	0.290929	0.771132	NA
Prr7	1.11432	0.00439012	0.0761411	0.0576577	0.954026	NA
Dbn1	1.03272	0.00744232	0.0793904	0.0937433	0.925321	NA
Pdlim7	1.05076	0.0135404	0.0787323	0.17198	0.863469	NA
Dok3	1.04358	0.00761361	0.078926	0.0964652	0.92316	NA
Ddx41	1.14503	0.0374942	0.0754623	0.496859	0.619336	NA
Fam193b	1.2293	0.0372927	0.0727015	0.512956	0.608032	NA
Tmed9	1.39799	0.00790562	0.0677167	0.116746	0.907072	NA
B4galt7	1.08909	0.0218086	0.0771807	0.282565	0.777536	NA
Caml	1.08639	0.00684079	0.0775017	0.0882664	0.929673	NA
Ddx46	1.4988	-0.0147818	0.0655772	-0.225411	0.82168	NA
B230219D22Rik	1.33729	-0.00315183	0.0691373	-0.0455881	0.963643	NA
Txndc15	1.11617	0.0108204	0.0762657	0.141878	0.887189	NA
Pcbd2	1.20801	0.0321613	0.0730677	0.440158	0.659864	NA
Gm47071	1.03138	0.00065097	0.0794433	0.00819415	0.993463	NA
Macroh2a1	1.79103	0.0357237	0.0602199	0.593221	0.553092	0.80025
Tifab	1.03003	0.00196286	0.0795264	0.0246818	0.980311	NA
Cxcl14	1.02868	-0.000501256	0.0795648	-0.00629997	0.994974	NA
Tgfbi	1.0341	0.000490839	0.0792401	0.00619432	0.995058	NA
Smad5	1.12754	-0.0132893	0.0761679	-0.174474	0.861509	NA
Klhl3	1.07704	0.0322171	0.0777992	0.414106	0.678835	NA
Hnrnpa0	1.72727	0.00174657	0.0613829	0.0284537	0.977303	0.98876
Idnk	1.33757	-0.0537115	0.0696541	-0.771118	0.440717	NA
Ubqln1	1.2839	-0.0861005	0.0715905	-1.20268	0.229226	NA
Gkap1	1.03859	0.00293444	0.0792019	0.0370502	0.970448	NA
2210016F16Rik	1.11564	0.044648	0.0759544	0.587826	0.556707	NA
Hnrnpk	2.23632	0.0932048	0.0534885	1.74252	0.0815527	0.28967
Rmi1	1.09407	0.0391584	0.077018	0.508432	0.6112	NA
Agtpbp1	1.15782	-0.0115591	0.075082	-0.153953	0.87766	NA
Naa35	1.15498	0.054193	0.0746484	0.725977	0.467928	NA
Golm1	1.17875	-0.013542	0.0743842	-0.182055	0.855556	NA
Isca1	1.18795	0.00644626	0.0736762	0.0874944	0.930286	NA
Tut7	1.53988	0.045795	0.0647097	0.707699	0.479205	NA
Gm34961	1.03954	0.00424359	0.0792838	0.053524	0.957319	NA
Dapk1	1.07391	-0.017337	0.0777282	-0.223047	0.823519	NA
4930486L24Rik	1.05707	-0.00252925	0.0784785	-0.0322286	0.974293	NA
Ctla2b	1.10333	-0.00573063	0.0763926	-0.0750155	0.940209	NA
Ctla2a	1.70712	-0.0981566	0.0741219	-1.32426	0.185551	0.479432
Zfp808	1.04313	-0.00396364	0.0790527	-0.0501393	0.960016	NA
Zfp935	1.07017	-0.010056	0.0780024	-0.12892	0.897433	NA
Zfp934	1.08097	-0.0387368	0.0778608	-0.497514	0.618875	NA
6720489N17Rik	1.03273	0.00687807	0.07945	0.086571	0.93102	NA
Platr25	1.05124	0.000742381	0.0787771	0.00942382	0.992482	NA
Gm5141	1.0413	0.00537414	0.0791635	0.0678866	0.945882	NA
Aopep	1.58082	-0.0638136	0.0645828	-0.98809	0.323214	NA
Fancc	1.08875	-0.00524964	0.0771154	-0.0680751	0.945732	NA
Ptch1	1.07424	0.00193791	0.0780125	0.0248411	0.980184	NA
Ercc6l2	1.11476	0.0459345	0.0760335	0.604134	0.545815	NA
Slc35d2	1.08193	0.0192284	0.0774599	0.248237	0.803974	NA
Zfp367	1.07919	0.0355489	0.0776529	0.457792	0.647146	NA
Habp4	1.07286	-0.00835783	0.0778312	-0.107384	0.914494	NA
Cdc14b	1.07788	-0.000581034	0.0778564	-0.00746289	0.994046	NA
1810034E14Rik	1.06068	-0.0370547	0.0784669	-0.472234	0.636805	NA
Prxl2c	1.18802	0.0128604	0.0741223	0.173502	0.862272	NA
Ctsl	1.09592	-0.0111085	0.0771091	-0.144062	0.885464	NA
Cdk20	1.03274	-0.00180903	0.0794811	-0.0227606	0.981843	NA
Mfsd14b	1.13241	-0.0433657	0.0757722	-0.572317	0.567164	NA
Zfp369	1.09734	-0.0321532	0.0770519	-0.417294	0.676503	NA
Uqcrb	1.5233	0.0569322	0.064858	0.877798	0.380146	NA
Mterf3	1.15502	-0.0381979	0.0752986	-0.507285	0.612004	NA
Ptdss1	1.12154	-0.0171543	0.076544	-0.22411	0.822692	NA
Zfp712	1.04582	-0.0132428	0.0789439	-0.167749	0.866795	NA
Rslcan18	1.03319	0.00612277	0.079307	0.0772033	0.938469	NA
Zfp595	1.06477	0.00739945	0.0780782	0.0947697	0.924506	NA
Zfp953	1.05848	0.00942394	0.0782947	0.120365	0.904205	NA
Zfp456	1.04178	0.00219867	0.0790594	0.0278104	0.977816	NA
Zfp429	1.06205	0.00337418	0.0782882	0.0430995	0.965626	NA
Zfp874a	1.07745	-0.00363566	0.0777579	-0.0467561	0.962712	NA
Zfp874b	1.1032	0.000698241	0.0765116	0.00912595	0.992719	NA
Zfp58	1.05891	-0.00745439	0.0783549	-0.0951362	0.924215	NA
Zfp87	1.08776	0.00254844	0.0773268	0.0329568	0.973712	NA
Zfp748	1.05709	-0.0135002	0.078349	-0.172309	0.86321	NA
Zfp729b	1.0819	0.0143535	0.0773424	0.185584	0.852788	NA
Zfp729a	1.06841	0.00612341	0.077999	0.0785063	0.937432	NA
Zfp738	1.0625	0.0183838	0.0782084	0.235062	0.814182	NA
Zfp65	1.04943	0.00907595	0.0785506	0.115543	0.908025	NA
Mtrr	1.05348	0.0321339	0.0784999	0.40935	0.682322	NA
Tent4a	1.05393	0.0183417	0.0786582	0.233182	0.815641	NA
Nsun2	1.168	0.0417059	0.0741804	0.562222	0.57402	NA
Med10	1.21078	-0.0129735	0.0733024	-0.176986	0.859535	NA
Ice1	1.19521	-0.0115502	0.0740147	-0.156053	0.876005	NA
Ndufs6	1.29258	0.0993753	0.0703198	1.41319	0.157736	NA
Mrpl36	1.1615	0.0374816	0.0748451	0.500788	0.616569	NA
Lpcat1	1.10118	-0.043082	0.0766238	-0.562253	0.573999	NA
Clptm1l	1.20497	-0.0357425	0.0737493	-0.484649	0.627972	NA
Slc6a19	1.03591	-0.0130652	0.0793474	-0.164658	0.869228	NA
Slc12a7	1.29528	-0.00731461	0.0707017	-0.103457	0.917609	NA
Trip13	1.03364	0.00424337	0.0792846	0.0535207	0.957322	NA
Brd9	1.19922	0.0332732	0.0737057	0.451434	0.65172	NA
Tppp	1.03768	-0.00138071	0.0792174	-0.0174293	0.986096	NA
Cep72	1.0368	0.0134398	0.0791942	0.169707	0.865256	NA
Exoc3	1.2762	0.0393734	0.0713931	0.551501	0.581344	NA
Pdcd6	1.29137	-0.0573949	0.0707532	-0.811199	0.417336	NA
Sdha	1.34653	-0.0118969	0.0694913	-0.171199	0.864082	NA
Ccdc127	1.10937	-0.0286744	0.076539	-0.374638	0.707965	NA
Ftl1-ps1	1.0598	0.00465359	0.078367	0.0593821	0.952653	NA
E430024I08Rik	1.05126	-0.00848779	0.0786691	-0.107892	0.914091	NA
Zfp825	1.04268	-0.00582502	0.0790311	-0.0737054	0.941251	NA
Gm46430	1.05574	0.00242963	0.0786012	0.0309108	0.975343	NA
Erap1	1.24508	-0.0334954	0.0724485	-0.462335	0.643886	NA
Cast	2.01544	0.0460096	0.0569441	0.807979	0.419187	0.721626
Ell2	1.38548	0.0954362	0.0692043	1.37905	0.168015	NA
Gm48302	1.04311	0.00406598	0.0790814	0.0514152	0.958999	NA
Glrx	1.23293	-0.0513719	0.072321	-0.710331	0.477572	NA
Rfesd	1.06835	0.00594165	0.0778092	0.0763617	0.939138	NA
Arsk	1.05486	0.00483187	0.0785645	0.0615019	0.950965	NA
Skic3	1.12976	0.0252899	0.075963	0.332924	0.739222	NA
Mctp1	1.08791	-0.0310021	0.0781093	-0.396907	0.691473	NA
Slf1	1.14242	-0.0281765	0.0752427	-0.374475	0.708086	NA
2210408I21Rik	1.04089	-0.0199733	0.0790008	-0.252824	0.800427	NA
Fam172a	1.82011	-0.0569492	0.0610607	-0.932665	0.351092	0.658061
Arrdc3	1.15706	0.00862878	0.0747442	0.115444	0.908103	NA
1700023H06Rik	1.04272	0.0042434	0.0792834	0.0535219	0.957321	NA
5430425K12Rik	1.0305	-0.00180912	0.0794815	-0.0227615	0.981843	NA
9330111N05Rik	1.03092	-0.00123128	0.0794211	-0.0155032	0.987632	NA
Adgrv1	1.0341	0.000650951	0.0794427	0.00819397	0.993463	NA
Lysmd3	1.15636	-0.0360177	0.0756165	-0.476321	0.633892	NA
Polr3g	1.06028	-0.0116782	0.0783706	-0.149012	0.881557	NA
Mblac2	1.07421	0.00216523	0.0775754	0.0279113	0.977735	NA
Gm17259	1.03994	-0.00152943	0.0790165	-0.0193558	0.984559	NA
Cetn3	1.23509	0.0196149	0.072012	0.272384	0.785351	NA
2310067P03Rik	1.02912	-0.00238822	0.0795424	-0.0300245	0.97605	NA
Mef2c	1.12084	0.0957111	0.0761217	1.25734	0.208759	NA
Tmem161b	1.11536	-0.0124877	0.0766612	-0.162895	0.870615	NA
Ccnh	1.14673	0.0254796	0.0753288	0.338245	0.73521	NA
Rasa1	1.41236	-0.0849556	0.0690261	-1.23078	0.218534	NA
Cox7c	2.19287	0.0550473	0.0541787	1.01603	0.309722	0.618088
Edil3	1.0314	0.0117774	0.0793757	0.148375	0.88206	NA
Gm56614	1.04088	-0.0112941	0.0791676	-0.142661	0.886571	NA
Vcan	1.03094	7.56579e-05	0.0795038	0.000951627	0.999241	NA
Gm4117	1.02958	0.00196277	0.0795265	0.0246807	0.980312	NA
Xrcc4	1.26217	0.0374254	0.0719668	0.520037	0.603088	NA
Tmem167	1.312	0.0574699	0.0700027	0.820967	0.411751	NA
Rps23	10.3451	0.167125	0.061345	2.72435	0.00649223	0.0803266
Atg10	1.15328	-0.0382329	0.0754798	-0.506532	0.612532	NA
Ssbp2	1.57978	-0.0376254	0.0640342	-0.587583	0.556871	NA
Zcchc9	1.17307	0.053861	0.0742632	0.725271	0.46836	NA
Rasgrf2	1.04223	0.00630969	0.0788447	0.0800269	0.936223	NA
Msh3	1.17949	-0.011636	0.0738582	-0.157545	0.87483	NA
Dhfr	1.04217	0.0199212	0.0789412	0.252355	0.800789	NA
Fam151b	1.03634	0.00179626	0.0793218	0.0226452	0.981935	NA
Zfyve16	1.11491	-0.00865473	0.0762837	-0.113455	0.90968	NA
Serinc5	1.06664	-0.0129218	0.0782899	-0.16505	0.868919	NA
Cmya5	1.03275	0.000651039	0.0794432	0.00819502	0.993462	NA
Tent2	1.21596	-0.0504487	0.0733209	-0.688053	0.49149	NA
Homer1	1.20904	0.0183265	0.0737567	0.248473	0.803791	NA
Jmy	1.51351	0.0149109	0.0663119	0.22486	0.822109	NA
Arsb	1.25465	0.00806986	0.0708509	0.113899	0.909328	NA
Lhfpl2	1.03048	0.00196265	0.0795265	0.0246792	0.980313	NA
Scamp1	1.03047	7.55687e-05	0.0795039	0.000950503	0.999242	NA
Gm32089	1.02868	-0.000501256	0.0795648	-0.00629997	0.994974	NA
Ap3b1	1.4457	-0.0238063	0.0669357	-0.355659	0.722129	NA
Tbca	1.609	0.0958048	0.0628054	1.52542	0.127293	NA
Wdr41	1.07785	0.0241344	0.0775814	0.311085	0.755765	NA
Zbed3	1.04717	0.00907442	0.0785511	0.115523	0.908041	NA
Aggf1	1.22902	0.00391223	0.0726971	0.0538155	0.957087	NA
F2rl1	1.13648	-0.0140681	0.0756942	-0.185855	0.852575	NA
F2r	1.09267	-0.0444078	0.0771059	-0.575933	0.564717	NA
Iqgap2	1.92157	-0.0846833	0.0578819	-1.46304	0.143596	0.408988
F2rl2	1.04081	-0.0015293	0.0790161	-0.0193543	0.98456	NA
Poc5	1.072	0.0160823	0.0777986	0.206717	0.836249	NA
Polk	1.09046	7.10767e-05	0.0771758	0.000920972	0.999265	NA
Cert1	1.42173	-0.00281413	0.068395	-0.0411453	0.967184	NA
Hmgcr	1.20107	-0.0163575	0.0741299	-0.220661	0.825376	NA
Nsa2	2.69065	0.0127927	0.0511021	0.250336	0.80235	0.930842
Gfm2	1.11853	-0.0321278	0.0764966	-0.419989	0.674533	NA
Hexb	3.02818	0.143299	0.0677557	2.11493	0.0345442	0.182893
Enc1	1.07019	0.0037567	0.0780354	0.0481409	0.961608	NA
Gm5086	1.03138	-0.00369097	0.0794591	-0.0464512	0.962955	NA
Utp15	1.09409	-0.0221934	0.0772295	-0.287369	0.773856	NA
Ankra2	1.14776	0.00276545	0.0749577	0.0368935	0.970573	NA
Btf3	2.73047	0.0831354	0.0522549	1.59096	0.111758	0.357212
Tmem171	1.03138	-0.00557093	0.0794368	-0.0701303	0.944096	NA
Fcho2	1.53674	-0.0225123	0.0650588	-0.34603	0.729352	NA
Tnpo1	1.34552	-0.0166475	0.0694828	-0.239591	0.810669	NA
Zfp366	1.02868	-0.000501256	0.0795648	-0.00629997	0.994974	NA
Ptcd2	1.12242	0.00318365	0.07606	0.0418571	0.966616	NA
Mrps27	1.07879	-0.020332	0.0776287	-0.261914	0.793411	NA
Map1b	1.02913	0.00196276	0.0795266	0.0246806	0.980312	NA
Mccc2	1.04623	-0.0169361	0.078901	-0.214649	0.83006	NA
Bdp1	1.42949	0.0833677	0.0671405	1.24169	0.214479	NA
Serf1	1.03725	0.0153221	0.0792163	0.193422	0.846646	NA
Smn1	1.11118	0.0228222	0.076645	0.297765	0.76591	NA
Naip2	1.07871	-0.0280367	0.077604	-0.361279	0.717924	NA
Naip5	1.05121	0.0135404	0.0787326	0.171979	0.863469	NA
Naip6	1.04264	0.0118964	0.078911	0.150758	0.88018	NA
Gtf2h2	1.10081	-0.00823291	0.0770173	-0.106897	0.91488	NA
Marveld2	1.04582	0.00817006	0.0788662	0.103594	0.917501	NA
Rad17	1.14136	-0.00969317	0.0754492	-0.128473	0.897786	NA
Ak6	1.08457	0.0117089	0.0776207	0.150847	0.88011	NA
Ccdc125	1.09411	-0.0438708	0.0772334	-0.568028	0.570072	NA
Cdk7	1.12246	-0.00411882	0.0762137	-0.0540431	0.956906	NA
Mrps36	1.20799	-0.00978117	0.073339	-0.133369	0.893913	NA
Cenph	1.03227	0.00555778	0.0793675	0.070026	0.944179	NA
Ccnb1	1.03183	-0.00238834	0.0795424	-0.0300261	0.976049	NA
Slc30a5	1.13155	0.013678	0.0757705	0.180519	0.856761	NA
Pik3r1	1.77576	0.11235	0.0596701	1.88286	0.0598472	0.240733
Cd180	1.03497	0.00555786	0.0793671	0.0700273	0.944178	NA
Mast4	1.14198	0.0173977	0.0755997	0.230129	0.818012	NA
Srek1	1.28321	-0.0114506	0.0712334	-0.160748	0.872306	NA
Erbin	1.59164	0.00265008	0.0644597	0.0411122	0.96721	NA
Nln	1.09363	0.0317949	0.0771765	0.411977	0.680395	NA
Sgtb	1.04175	-0.00396455	0.079054	-0.0501499	0.960007	NA
Trappc13	1.06388	-0.0388633	0.0784441	-0.495427	0.620347	NA
Trim23	1.08778	-0.00857406	0.0774479	-0.110707	0.911858	NA
Ppwd1	1.1614	0.0213447	0.0747756	0.28545	0.775326	NA
Cenpk	1.04401	0.00276328	0.0790003	0.034978	0.9721	NA
Adamts6	1.28842	-0.0526086	0.0717784	-0.732931	0.463676	NA
Cwc27	1.18169	-0.0125813	0.0741247	-0.169731	0.865236	NA
Srek1ip1	1.08005	0.00936875	0.0776597	0.120639	0.903988	NA
Rgs7bp	1.03094	0.00310669	0.079406	0.0391241	0.968795	NA
Rnf180	1.03184	-0.00180896	0.0794815	-0.0227596	0.981844	NA
Ipo11	1.10994	0.0248263	0.0764316	0.324817	0.74535	NA
Dimt1	1.09231	-0.0309896	0.0773151	-0.400822	0.688589	NA
Kif2a	1.2815	0.0714779	0.0706523	1.01169	0.311796	NA
Zswim6	1.83227	-0.0881448	0.0604145	-1.459	0.144703	0.409438
Ndufaf2	1.09765	0.00419461	0.0765561	0.0547913	0.95631	NA
Smim15	1.19718	0.00130541	0.073304	0.0178082	0.985793	NA
Ercc8	1.06071	0.00575674	0.0782523	0.0735664	0.941362	NA
Elovl7	1.05391	0.0125575	0.0783975	0.160177	0.872756	NA
Depdc1b	1.03455	-0.0044076	0.0793157	-0.0555704	0.955689	NA
Pde4d	1.47782	-0.0117099	0.0665673	-0.175911	0.86038	NA
Gapt	1.02868	-0.000501256	0.0795648	-0.00629997	0.994974	NA
Plk2	1.12426	0.0307089	0.0758263	0.40499	0.685523	NA
Gpbp1	1.70313	-0.0759255	0.0625425	-1.21398	0.22488	0.531703
Mier3	1.06841	-0.00266989	0.07828	-0.034107	0.972795	NA
Map3k1	1.40352	-0.0203641	0.0681923	-0.298627	0.765252	NA
Gm15326	1.03273	0.00179563	0.0793226	0.0226371	0.981942	NA
Ankrd55	1.05032	2.46789e-05	0.0786411	0.000313817	0.99975	NA
Il6st	1.48776	-0.0172262	0.0669368	-0.25735	0.796932	NA
Il31ra	4.93274	0.0224458	0.0781298	0.287288	0.773918	0.928934
Slc38a9	1.16278	-0.0276649	0.0746777	-0.370457	0.711077	NA
Plpp1	1.03139	-0.00427305	0.0795195	-0.0537359	0.95715	NA
Mtrex	1.18705	0.0114002	0.0742684	0.1535	0.878018	NA
Dhx29	1.10844	-0.0344879	0.0770876	-0.447385	0.654639	NA
Ccno	1.04948	-0.00524798	0.0789702	-0.0664552	0.947021	NA
Cdc20b	1.03185	0.0117769	0.0793747	0.148371	0.882063	NA
Gpx8	1.03362	-8.14724e-05	0.0793022	-0.00102737	0.99918	NA
Gzma	1.63486	0.321849	0.0888677	3.62167	NA	NA
Gzmk	1.18083	0.165362	0.0735192	2.24923	0.0245931	NA
4921509O07Rik	1.02868	-0.000501256	0.0795648	-0.00629997	0.994974	NA
Snx18	1.28814	0.0335289	0.0709504	0.472569	0.636566	NA
Arl15	1.55046	-0.0607782	0.0656566	-0.925698	0.354701	NA
Ndufs4	1.47921	-0.0793989	0.0662691	-1.19813	0.230992	NA
Mocs2	1.12419	-0.00886112	0.0759273	-0.116705	0.907104	NA
Itga2	1.06742	-0.0304013	0.0780245	-0.389638	0.696841	NA
Itga1	1.20182	-0.0165217	0.0723952	-0.228215	0.8195	NA
Pelo	1.06706	-0.0286072	0.0780444	-0.36655	0.713989	NA
Parp8	1.37655	-0.0204291	0.0695975	-0.293532	0.769143	NA
Emb	4.6802	-0.0375703	0.0622934	-0.603118	0.54649	0.797096
Mrps30	1.10799	-0.0103842	0.0762646	-0.136161	0.891706	NA
Paip1	1.19567	0.0178941	0.0734296	0.243691	0.807492	NA
4833420G17Rik	1.22408	-0.029876	0.0730617	-0.408914	0.682641	NA
Hmgcs1	1.10575	0.0233391	0.0770169	0.303039	0.761888	NA
Nim1k	1.03319	0.00310651	0.0794049	0.0391224	0.968796	NA
Zfp131	1.17886	0.0139417	0.0745781	0.186941	0.851723	NA
Gm56589	1.04359	0.0161803	0.0788959	0.205084	0.837525	NA
Gm36161	1.03048	0.00253538	0.0794658	0.0319053	0.97455	NA
Gm21188	1.03093	-0.00615508	0.0794976	-0.0774248	0.938292	NA
BC147527	1.06335	-0.0159748	0.0781904	-0.204307	0.838132	NA
Gm48099	1.89848	0.117205	0.0649782	1.80376	0.0714014	0.26908
Ube2e2	1.05578	0.0236544	0.0785319	0.301208	0.763284	NA
Ube2e1	1.22574	0.0225177	0.0725979	0.31017	0.75646	NA
Nkiras1	1.09089	0.0039984	0.0769757	0.0519436	0.958578	NA
Rpl15	7.03577	0.189637	0.0602212	3.14901	0.00165952	0.0409752
Nr1d2	1.14692	-0.0253855	0.0753302	-0.33699	0.736156	NA
Thrb	1.03952	-0.00138138	0.079217	-0.0174379	0.986089	NA
Rarb	1.03003	0.00253547	0.0794659	0.0319063	0.97455	NA
Top2b	1.71577	-0.00669899	0.0614559	-0.109005	0.913208	0.97216
Ngly1	1.26766	-0.000748208	0.0714929	-0.0104655	0.991651	NA
Oxsm	1.03902	-0.000236133	0.0790975	-0.00298534	0.997618	NA
1700062C10Rik	1.03094	0.00442274	0.0794883	0.0556401	0.955633	NA
Gm47782	1.03229	0.000651037	0.0794433	0.00819499	0.993462	NA
Slc4a7	1.41912	0.07543	0.0680794	1.10797	0.267991	NA
Il3ra	1.05388	0.00483145	0.0785647	0.0614965	0.950969	NA
Psmd6	1.15257	-0.000213349	0.0746977	-0.00285616	0.997721	NA
Atxn7	1.37054	-0.0199632	0.0694939	-0.287265	0.773935	NA
Thoc7	1.36041	0.0218634	0.0685682	0.318856	0.749865	NA
3830406C13Rik	1.12374	0.000637079	0.0757428	0.00841109	0.99329	NA
Fhit	1.17489	-0.0445852	0.074565	-0.597937	0.549941	NA
Kctd6	1.05665	-0.00493165	0.0785138	-0.0628126	0.949921	NA
Pdhb	1.27667	0.0507486	0.0710818	0.713947	0.475334	NA
Pxk	1.22222	-0.0128962	0.0734566	-0.175562	0.860654	NA
Rpp14	1.08325	0.0154015	0.0772322	0.199419	0.841953	NA
Abhd6	1.06612	-0.00756963	0.0781599	-0.096848	0.922856	NA
Dnase1l3	1.02913	-0.000501256	0.0795647	-0.00629998	0.994974	NA
Flnb	1.18119	-0.0200427	0.0744813	-0.269098	0.787879	NA
Nid2	1.03003	-0.00238836	0.0795422	-0.0300263	0.976049	NA
Rtraf	1.41381	0.042316	0.0673234	0.628547	0.529709	NA
Gng2	1.38064	-0.0431597	0.0682026	-0.632815	0.526918	NA
Saysd1	1.14147	0.0426762	0.0755244	0.565066	0.572085	NA
Kcnk5	1.08009	-0.0195969	0.0781513	-0.250755	0.802026	NA
Nudt13	1.08913	-0.0239572	0.0772112	-0.310281	0.756375	NA
Ecd	1.10753	-0.0292487	0.0765939	-0.381867	0.702596	NA
Fam149b	1.08688	-0.0215352	0.07755	-0.277694	0.781272	NA
Gm30054	1.13783	-0.00810502	0.0752944	-0.107644	0.914287	NA
Dnajc9	1.25669	0.0469368	0.0718735	0.653047	0.513792	NA
Mrps16	1.28406	0.0386399	0.0707679	0.546009	0.585113	NA
Anxa7	1.16564	-0.0179305	0.0742792	-0.241393	0.809272	NA
Mss51	1.04222	-0.0107065	0.0791065	-0.135342	0.892353	NA
Ppp3cb	1.31014	0.0426145	0.0698364	0.610205	0.541787	NA
1810062O18Rik	1.05936	0.0286383	0.0782016	0.36621	0.714242	NA
Usp54	1.04045	-0.003964	0.0790539	-0.050143	0.960013	NA
2810402E24Rik	1.05805	-0.00366263	0.0785939	-0.0466019	0.962835	NA
Sec24c	1.21356	0.024819	0.0730827	0.339601	0.734188	NA
Fut11	1.07011	-0.0016905	0.0779712	-0.0216811	0.982704	NA
Chchd1	1.20295	0.057026	0.0728825	0.782438	0.434039	NA
Zswim8	1.13071	-0.0111128	0.0759548	-0.146308	0.883691	NA
Ndst2	1.04808	-0.00652537	0.0788895	-0.0827153	0.934085	NA
Camk2g	1.19731	0.0507843	0.0733773	0.692098	0.488946	NA
Plau	1.03138	-0.00180898	0.0794816	-0.0227598	0.981844	NA
Vcl	1.10361	-0.00373845	0.0767667	-0.0486988	0.961164	NA
Ap3m1	1.16684	0.0194618	0.0742025	0.262279	0.79313	NA
Adk	1.80274	-0.160696	0.0648289	-2.47877	0.0132558	0.116732
Kat6b	1.24273	-0.0819038	0.0728779	-1.12385	0.261196	NA
Samd8	1.15555	0.0396361	0.0748175	0.52977	0.596323	NA
Vdac2	1.39502	-0.00164094	0.0681526	-0.0240774	0.980793	NA
Comtd1	1.05525	0.0096237	0.0784926	0.122606	0.90243	NA
Zfp503	1.02868	-0.000501256	0.0795648	-0.00629997	0.994974	NA
Lrmda	1.07477	0.0129846	0.07771	0.167091	0.867314	NA
Dlg5	1.0341	-0.000655862	0.0793602	-0.00826438	0.993407	NA
Polr3a	1.10496	-0.0165295	0.0766755	-0.215577	0.829337	NA
Rps24	29.3727	0.170736	0.0759955	2.24666	0.0247571	0.153327
Zmiz1	1.27419	0.00793827	0.0711569	0.11156	0.911182	NA
Ppif	1.09084	0.0373632	0.0769968	0.485256	0.627542	NA
Zcchc24	1.04087	-0.0150117	0.0791231	-0.189726	0.849541	NA
Anxa11	1.25265	-0.00903259	0.0719508	-0.125539	0.900108	NA
Anxa11os	1.03228	0.00253521	0.0794654	0.0319034	0.974552	NA
Tmem254	1.15507	-0.0259783	0.075039	-0.346198	0.729226	NA
Slmap	1.3812	-0.029934	0.0689938	-0.433865	0.664427	NA
Dennd6a	1.19209	0.0197138	0.0739841	0.26646	0.789909	NA
Arf4	1.91305	0.153588	0.0592114	2.5939	0.00955031	0.0958363
Pde12	1.09179	0.00416515	0.0771601	0.0539806	0.956955	NA
Dnah12	1.03273	0.00122438	0.0793827	0.0154237	0.987696	NA
Appl1	1.34534	0.0359178	0.069377	0.51772	0.604704	NA
Arhgef3	1.89284	0.02515	0.0602503	0.417426	0.676407	0.879434
Tasor	1.39753	0.0531103	0.068248	0.778196	0.436535	NA
Ccdc66	1.09145	-0.0257393	0.0770038	-0.33426	0.738214	NA
Selenok	2.06814	0.159605	0.0560636	2.84686	0.00445495	0.0651631
Actr8	1.11076	-0.0189433	0.0763466	-0.248122	0.804062	NA
Il17rb	1.07049	0.0176108	0.078088	0.225525	0.821591	NA
Cacna1d	1.04989	-0.00569886	0.0792392	-0.0719197	0.942672	NA
Dcp1a	1.13881	0.0282157	0.0756454	0.372999	0.709184	NA
Tkt	1.31322	0.00957067	0.0708447	0.135094	0.89255	NA
Prkcd	1.1546	-0.044401	0.0755222	-0.58792	0.556645	NA
Rft1	1.06253	0.00557681	0.0780571	0.0714453	0.94305	NA
Sfmbt1	1.10986	-0.00899445	0.0767047	-0.117261	0.906664	NA
Stimate	1.07748	-0.00779331	0.0777725	-0.100207	0.920189	NA
Nek4	1.04222	0.00219781	0.0790595	0.0277994	0.977825	NA
Spcs1	1.3843	0.0165476	0.0677658	0.244188	0.807108	NA
Glt8d1	1.07068	-0.0101574	0.0778088	-0.130543	0.896149	NA
Gnl3	1.21098	0.0324364	0.0732262	0.442962	0.657835	NA
Pbrm1	1.6056	-0.00596505	0.0634023	-0.0940825	0.925052	NA
Uqcc5	1.13691	0.000720587	0.0751623	0.00958708	0.992352	NA
Nt5dc2	1.03092	-0.0018088	0.0794815	-0.0227575	0.981846	NA
Stab1	1.03816	-0.00210137	0.0790759	-0.0265741	0.978802	NA
Nisch	1.39707	-0.00153347	0.0682768	-0.0224596	0.982083	NA
Tnnc1	1.03138	0.000650786	0.0794433	0.00819183	0.993465	NA
Phf7	1.06342	0.0086804	0.078158	0.111062	0.911577	NA
Bap1	1.09947	0.00682923	0.0768835	0.0888257	0.929228	NA
Capn7	1.24628	0.0281738	0.0725558	0.388305	0.697827	NA
Sh3bp5	1.28315	-0.0328382	0.0705031	-0.46577	0.641425	NA
Mettl6	1.07372	0.00193833	0.0780134	0.0248461	0.98018	NA
Eaf1	1.09091	-0.00823372	0.0770183	-0.106906	0.914873	NA
Hacl1	1.06164	-0.0121629	0.0786249	-0.154695	0.877076	NA
Btd	1.06208	-0.0091731	0.0785284	-0.116813	0.907019	NA
Ankrd28	1.21929	0.0118247	0.0727958	0.162437	0.870976	NA
Dph3	1.22686	0.0374328	0.0725087	0.516253	0.605728	NA
Oxnad1	1.04671	0.00017658	0.0788371	0.00223982	0.998213	NA
Ncoa4	1.17034	-0.0105023	0.0749759	-0.140075	0.888613	NA
Timm23	1.31835	0.0344332	0.0698413	0.49302	0.622046	NA
Parg	1.22713	0.0435974	0.0729773	0.59741	0.550293	NA
Ercc6	1.12672	-0.000653776	0.0762527	-0.00857381	0.99316	NA
Tmem273	1.06694	0.0275378	0.0778769	0.353607	0.723666	NA
Wdfy4	1.04581	-0.00652601	0.0788904	-0.0827224	0.93408	NA
Arhgap22	1.03275	-0.00686305	0.0793547	-0.0864858	0.931088	NA
Mapk8	1.11042	-0.0338838	0.0768438	-0.440943	0.659296	NA
Shld2	1.07244	0.00612133	0.0779998	0.0784788	0.937454	NA
Glud1	1.6119	0.0431167	0.0629607	0.684818	0.493528	NA
Bmpr1a	1.04355	-0.00281718	0.0789351	-0.0356898	0.971533	NA
Wapl	1.59772	-0.00895525	0.0636085	-0.140787	0.888051	NA
Ccser2	1.25618	0.000228911	0.0720478	0.00317721	0.997465	NA
Ghitm	1.48386	0.07228	0.0657725	1.09894	0.271911	NA
Sh2d4b	1.04176	0.00332802	0.078941	0.0421583	0.966376	NA
Tspan14	1.33736	-0.00830463	0.0691806	-0.120043	0.90446	NA
Prxl2a	1.06109	0.00098792	0.0783268	0.0126128	0.989938	NA
Ear2	1.03049	7.55774e-05	0.0795039	0.000950612	0.999242	NA
Gm55330	1.03003	7.5761e-05	0.079504	0.000952921	0.99924	NA
Gm17173	1.04584	-0.018721	0.0790785	-0.23674	0.81288	NA
Ptger2	1.05435	-0.00779848	0.0788087	-0.0989545	0.921183	NA
Gm49180	1.0404	-0.013065	0.079349	-0.164653	0.869232	NA
Txndc16	1.09901	0.0177596	0.0767714	0.23133	0.817079	NA
Gpr137c	1.05757	0.00427441	0.0786229	0.054366	0.956648	NA
Ero1a	1.21889	-0.0751813	0.0733854	-1.02447	0.305721	NA
Psmc6	1.32392	0.0224897	0.0702166	0.320291	0.748777	NA
Styx	1.10271	0.0150345	0.0764423	0.196678	0.844097	NA
Gnpnat1	1.10073	0.0402679	0.0766683	0.525222	0.59948	NA
Ddhd1	1.22241	0.013136	0.0730107	0.179919	0.857232	NA
Cdkn3	1.03364	-0.00253257	0.0793381	-0.0319212	0.974538	NA
Cnih1	1.13359	0.0484996	0.0750847	0.645933	0.518388	NA
Gmfb	1.18828	-0.00992409	0.0740359	-0.134044	0.893379	NA
Cgrrf1	1.05705	0.018384	0.0782087	0.235064	0.814181	NA
Samd4	1.03094	-0.00427313	0.0795196	-0.0537368	0.95715	NA
Gch1	1.64795	0.0360388	0.0639207	0.563806	0.572942	NA
Wdhd1	1.06886	0.0218033	0.0780556	0.27933	0.780017	NA
Socs4	1.14646	-0.00368425	0.0752249	-0.0489765	0.960942	NA
Mapk1ip1l	1.26423	-0.0319094	0.0715536	-0.445952	0.655675	NA
Lgals3	1.23745	-0.0166358	0.0721573	-0.230549	0.817686	NA
Dlgap5	1.044	0.00146773	0.078919	0.0185979	0.985163	NA
Fbxo34	1.1791	-0.0156388	0.0745827	-0.209684	0.833933	NA
Atg14	1.07648	-0.0280218	0.0777933	-0.360209	0.718725	NA
Ktn1	1.29112	0.0109699	0.0711784	0.154119	0.87753	NA
Peli2	1.03458	-0.000655458	0.0793603	-0.00825927	0.993411	NA
Tmem260	1.11491	-0.0206688	0.0763292	-0.270785	0.786581	NA
Exoc5	1.22761	-0.0131979	0.0728251	-0.181227	0.856205	NA
Ap5m1	1.10172	-0.00823421	0.0770159	-0.106916	0.914865	NA
Naa30	1.13241	-0.00146152	0.0759462	-0.0192442	0.984648	NA
Tlr11	1.02868	-0.000501256	0.0795648	-0.00629997	0.994974	NA
Ttc5	1.17438	0.0711194	0.0741871	0.95865	0.337837	NA
Ccnb1ip1	1.20008	-0.133193	0.0739067	-1.80218	0.0716493	NA
Parp2	1.19609	0.0322641	0.07343	0.439386	0.660423	NA
Tep1	1.09504	0.0256311	0.0769815	0.332951	0.739202	NA
Gm26782	1.05343	0.00778032	0.07847	0.0991502	0.921028	NA
Klhl33	1.02958	-0.000501256	0.0795646	-0.00629998	0.994974	NA
Osgep	1.15768	0.0282885	0.0746282	0.379059	0.704679	NA
Apex1	1.09349	-0.0111081	0.0771104	-0.144055	0.88547	NA
Pip4p1	1.22553	0.0111042	0.0721673	0.153867	0.877728	NA
Pnp	1.13855	0.0424563	0.0751296	0.565108	0.572056	NA
Rnase4	1.03947	-0.00023618	0.0790978	-0.00298592	0.997618	NA
Ang	1.03227	-0.00311081	0.0793985	-0.0391797	0.968751	NA
Rnase6	1.03499	0.00480931	0.0792248	0.0607046	0.9516	NA
Rnase2b	1.02868	-0.000501256	0.0795648	-0.00629997	0.994974	NA
Mettl17	1.10989	0.0200629	0.0763141	0.262899	0.792652	NA
Arhgef40	1.02913	-0.000501256	0.0795647	-0.00629998	0.994974	NA
Zfp219	1.04584	0.010032	0.0788882	0.127167	0.898819	NA
Hnrnpc	1.83762	0.0232517	0.0588723	0.394952	0.692915	0.886102
Rpgrip1	1.06388	0.0112596	0.078322	0.143761	0.885702	NA
Supt16	1.31533	0.0178526	0.0700323	0.25492	0.798808	NA
Chd8	1.35435	0.110872	0.0690759	1.60508	0.108616	NA
Rab2b	1.10456	0.044784	0.0766031	0.584624	0.558859	NA
Tox4	1.34276	0.051682	0.069394	0.744762	0.456493	NA
Mettl3	1.1058	0.00403079	0.0763687	0.0527807	0.957911	NA
Trav1	1.03904	-0.00569797	0.0792363	-0.0719111	0.942679	NA
Trav3-1	1.03906	-0.000807949	0.0791618	-0.0102063	0.991858	NA
Trav5-1	1.03633	0.0207197	0.0790851	0.261992	0.793351	NA
Trav6-1	1.04308	-0.0101213	0.0790531	-0.128031	0.898135	NA
Trav7-1	1.03589	0.0128875	0.0792558	0.162606	0.870843	NA
Trav6-2	1.0431	-0.0035268	0.0788	-0.0447563	0.964305	NA
Trav6d-4	1.04219	-0.0168666	0.0791061	-0.213215	0.831179	NA
Trav7d-4	1.04355	0.00705537	0.0789917	0.0893179	0.928837	NA
Trav8d-2	1.04631	0.0437239	0.0788499	0.554521	0.579277	NA
Trav16d-dv11	1.03863	0.00106252	0.0791827	0.0134186	0.989295	NA
Trav14d-3-dv8	1.05982	0.0246751	0.0779764	0.316444	0.751695	NA
Trav10n	1.04402	0.011133	0.0787751	0.141326	0.887625	NA
Trav6n-6	1.04764	0.0228667	0.0788511	0.289998	0.771844	NA
Trav8n-2	1.05262	0.0278286	0.0780815	0.356405	0.72157	NA
Trav16n	1.05529	0.0183843	0.0782229	0.235024	0.814211	NA
Trav13n-4	1.0359	-0.0173969	0.0793663	-0.219197	0.826516	NA
Trav14n-3	1.06382	0.0127749	0.0786086	0.162512	0.870917	NA
Trav4-2	1.04265	-0.00409944	0.0788584	-0.0519848	0.958545	NA
Trav7-3	1.04035	-0.013153	0.079152	-0.166174	0.868035	NA
Trav7-4	1.06657	-0.0237965	0.078179	-0.304385	0.760863	NA
Trav8-1	1.06474	0.00502881	0.0781487	0.0643492	0.948698	NA
Trav9-1	1.05528	0.00186871	0.078664	0.0237555	0.98105	NA
Trav6-5	1.04764	0.0196659	0.0787434	0.249747	0.802806	NA
Trav10	1.06882	0.0353753	0.0779363	0.4539	0.649944	NA
Trav7-5	1.12653	-0.00909657	0.0766426	-0.118688	0.905533	NA
Trav12-1	1.05119	0.0110043	0.0792402	0.138873	0.889563	NA
Trav13-1	1.06882	0.0057564	0.0782609	0.0735539	0.941372	NA
Trav14-1	1.07365	0.0195067	0.0772734	0.252438	0.800725	NA
Trav9-2	1.06835	-0.00210798	0.0782505	-0.0269389	0.978511	NA
Trav4-3	1.07016	-0.00128139	0.0777449	-0.0164819	0.986851	NA
Trav12-2	1.07377	0.0189146	0.0781698	0.241968	0.808826	NA
Trav12-3	1.07061	0.0265102	0.078013	0.339818	0.734025	NA
Trav13-2	1.0557	-0.0376324	0.0783603	-0.480248	0.631097	NA
Trav14-2	1.06701	-0.0148956	0.0779022	-0.191209	0.848379	NA
Trav3-3	1.06744	0.0254361	0.07768	0.327447	0.74336	NA
Trav9-4	1.06248	0.0194134	0.0785547	0.247132	0.804828	NA
Trav4-4-dv10	1.08502	0.0586195	0.0771025	0.760281	0.447166	NA
Trav5-4	1.06337	0.00170626	0.0784778	0.021742	0.982656	NA
Trav6-7-dv9	1.08774	-0.0262758	0.0774596	-0.339219	0.734476	NA
Trav7-6	1.05338	-0.0545228	0.0784366	-0.695119	0.487052	NA
Trav8-2	1.03952	0.00106243	0.0791811	0.0134178	0.989296	NA
Trav16	1.05076	-0.0267351	0.0788627	-0.339008	0.734635	NA
Trav13-4-dv7	1.04178	-0.00325075	0.0791979	-0.0410459	0.967263	NA
Trav14-3	1.0769	-0.0238925	0.077626	-0.30779	0.75827	NA
Trav17	1.0485	0.0338082	0.0787899	0.429093	0.667896	NA
Trav19	1.0606	0.000985358	0.0783641	0.0125741	0.989969	NA
Trav21-dv12	1.04669	0.0297554	0.0785458	0.378829	0.70485	NA
Trdv1	1.05797	0.000986585	0.0783471	0.0125925	0.989954	NA
Gm43647	1.07748	-0.0109185	0.0774904	-0.140902	0.88796	NA
Trdv2-2	1.05078	0.0183406	0.0786619	0.233158	0.81566	NA
Trdv4	1.13309	0.0726859	0.0754069	0.963916	0.335191	NA
Gm43434	1.03139	-0.00369126	0.0794593	-0.0464547	0.962952	NA
Trdc	1.0707	0.0184253	0.0777768	0.2369	0.812756	NA
Trdv5	1.04087	0.011134	0.078785	0.141321	0.887629	NA
Trac	1.93831	-0.0187442	0.0577	-0.324855	0.74532	0.914952
Dad1	1.93871	0.0867321	0.0588922	1.47273	0.140963	0.406859
Abhd4	1.04943	0.000177042	0.0788366	0.00224568	0.998208	NA
Gm43305	1.23035	-0.0242014	0.0729161	-0.331907	0.73999	NA
Oxa1l	1.15487	0.0235068	0.0747468	0.314486	0.753181	NA
Slc7a7	1.03183	-0.00369106	0.079459	-0.0464523	0.962954	NA
Mrpl52	1.57164	0.0717044	0.0638078	1.12376	0.261235	NA
Mmp14	1.02868	-0.000501256	0.0795648	-0.00629997	0.994974	NA
Lrp10	1.32348	0.00641434	0.0697337	0.0919833	0.926719	NA
Prmt5	1.09908	-0.0153468	0.0767529	-0.19995	0.841537	NA
Haus4	1.11163	0.0140098	0.0765431	0.183032	0.85479	NA
4931414P19Rik	1.03995	-0.00698331	0.0791513	-0.0882274	0.929704	NA
Psmb5	1.36196	0.0144036	0.0685343	0.210167	0.833556	NA
Acin1	1.96362	-0.0497418	0.0579427	-0.858466	0.390726	0.695533
1700123O20Rik	1.13057	0.0237895	0.0757126	0.314208	0.753392	NA
Cebpe	1.02868	-0.000501256	0.0795648	-0.00629997	0.994974	NA
Slc7a8	1.08173	0.00379513	0.0774221	0.0490188	0.960909	NA
Ppp1r3e	1.05257	-0.0273429	0.0789104	-0.346506	0.728995	NA
Bcl2l2	1.03365	0.00310635	0.0794048	0.0391204	0.968798	NA
Pabpn1	1.61851	0.040174	0.0628101	0.63961	0.52249	NA
Myh6	1.03275	-0.00311087	0.0793988	-0.0391803	0.96875	NA
Ngdn	1.15897	-0.000722631	0.0747474	-0.00966765	0.992287	NA
Zfhx2	1.08737	-0.000873824	0.077475	-0.0112788	0.991002	NA
Ap1g2	1.12251	-0.0172162	0.0763642	-0.225449	0.82165	NA
Dhrs4	1.07731	-0.0215345	0.077552	-0.277678	0.781285	NA
Pck2	1.06163	0.00630587	0.0781937	0.0806443	0.935732	NA
Dcaf11	1.1523	-0.00715851	0.0750152	-0.0954275	0.923984	NA
Psme1	2.34059	0.0550388	0.0535271	1.02824	0.303945	0.612683
Emc9	1.07829	0.00107065	0.0776867	0.0137816	0.989005	NA
Psme2	1.95575	0.162395	0.0573259	2.83285	0.00465425	0.0663194
Rnf31	1.1099	-0.00954465	0.076756	-0.124351	0.901049	NA
Irf9	1.23382	0.0202578	0.0724803	0.279494	0.779891	NA
Ipo4	1.06157	-0.018308	0.0784225	-0.233453	0.815431	NA
Tm9sf1	1.1229	0.0343538	0.0756034	0.454394	0.649588	NA
Mdp1	1.25946	-0.00510015	0.0717401	-0.071092	0.943331	NA
Nedd8	1.52553	0.0811342	0.0645371	1.25717	0.208821	NA
Gmpr2	1.0855	-0.0127008	0.0774633	-0.163959	0.869778	NA
Tinf2	1.17861	0.0211074	0.0746028	0.282931	0.777256	NA
Tgm1	1.02868	-0.000501256	0.0795648	-0.00629997	0.994974	NA
Rabggta	1.1338	-0.0119179	0.0754792	-0.157896	0.874553	NA
Dhrs1	1.07641	-0.000179292	0.0776097	-0.00231018	0.998157	NA
Nop9	1.08731	-0.0144798	0.0774413	-0.186978	0.851695	NA
Ltb4r1	1.11008	0.0542306	0.0764516	0.709347	0.478182	NA
Ripk3	1.08267	0.0344081	0.0773308	0.444947	0.656401	NA
Khnyn	1.16728	-0.0872236	0.0750525	-1.16217	0.245289	NA
Sdr39u1	1.06745	-0.0166251	0.0780536	-0.212996	0.831349	NA
Cma1	1.02957	0.00442218	0.0794886	0.0556328	0.955639	NA
Gzmb	1.49735	0.0924288	0.0776932	1.18966	0.234303	NA
Rnf17	1.03137	-0.00803462	0.0794752	-0.101096	0.919483	NA
Cenpj	1.08966	0.00270839	0.0775159	0.0349398	0.972131	NA
Parp4	1.39552	0.0123409	0.0680034	0.181474	0.856011	NA
Mphosph8	1.21716	0.0348178	0.0727892	0.478338	0.632456	NA
Pspc1	1.24139	0.0125766	0.0725327	0.173393	0.862358	NA
Zmym5	1.27594	0.0275132	0.0712151	0.38634	0.699281	NA
2410022M11Rik	1.04131	-0.0107068	0.0791067	-0.135346	0.892351	NA
Zmym2	1.32525	0.0169539	0.0704329	0.24071	0.809801	NA
Cryl1	1.07692	0.0337277	0.0776317	0.434458	0.663997	NA
Ift88	1.05125	-0.0138308	0.0790022	-0.175069	0.861041	NA
Eef1akmt1	1.10838	-0.0321358	0.076682	-0.419078	0.675199	NA
Xpo4	1.18072	0.00316391	0.0741801	0.0426518	0.965983	NA
Lats2	1.24633	0.0263414	0.0723847	0.363908	0.71596	NA
Sap18	1.37177	0.0320944	0.0683362	0.469655	0.638647	NA
Mrpl57	1.27916	0.1063	0.0707121	1.50328	0.132905	NA
Zdhhc20	1.65975	0.00912665	0.062218	0.146688	0.883391	0.965021
Micu2	1.30022	0.058905	0.0705622	0.834796	0.40392	NA
Fgf9	1.02958	-0.00238833	0.0795423	-0.0300259	0.976049	NA
Rcbtb1	1.24847	0.00394359	0.0721883	0.0546293	0.956439	NA
Phf11a	1.0503	0.00389054	0.0788809	0.0493216	0.960667	NA
Phf11b	1.19713	0.0222994	0.073546	0.303203	0.761763	NA
Phf11d	1.03319	0.00988988	0.0793517	0.124633	0.900825	NA
Phf11c	1.07694	0.0147958	0.0777214	0.190369	0.849037	NA
Setdb2	1.17174	-0.0276617	0.0746812	-0.370397	0.711121	NA
Cab39l	1.28373	0.00733239	0.0710498	0.103201	0.917813	NA
Cdadc1	1.11623	0.00281627	0.0762942	0.0369133	0.970557	NA
Atp8a2	1.08155	-0.095993	0.0773664	-1.24076	0.214824	NA
Gm49336	1.165	-0.00444689	0.0749306	-0.0593468	0.952681	NA
Mtmr6	1.16483	0.0167947	0.0746668	0.224929	0.822055	NA
Amer2	1.02958	-0.00238839	0.0795423	-0.0300266	0.976048	NA
Spata13	1.35817	-0.0313405	0.0691293	-0.453361	0.650332	NA
Mipep	1.05708	0.0231257	0.0785852	0.294276	0.768574	NA
Sacs	1.15007	-0.0214839	0.075315	-0.285254	0.775476	NA
Arl11	1.03138	-0.00369122	0.0794591	-0.0464543	0.962952	NA
Ebpl	1.10754	0.026091	0.076504	0.341041	0.733104	NA
Kpna3	1.17981	0.00166489	0.0743321	0.0223981	0.982132	NA
Spryd7	1.11027	0.0129776	0.0766534	0.169303	0.865574	NA
Trim13	1.10229	0.0341373	0.0764842	0.446331	0.655401	NA
Dleu2	1.57229	0.0822629	0.0640841	1.28367	0.199388	NA
Gm27017	1.04767	-0.00710291	0.0789486	-0.0899688	0.92832	NA
Rnaseh2b	1.08369	-0.0168281	0.0774781	-0.217198	0.828074	NA
Ints6	1.25035	-0.0215906	0.0726285	-0.297275	0.766284	NA
Wdfy2	1.10857	0.000315471	0.0767486	0.00411044	0.996721	NA
Ctsb	1.38105	-0.0891451	0.0687564	-1.29654	0.194923	NA
Fdft1	1.0751	0.0121293	0.0780055	0.155493	0.876447	NA
Blk	1.04263	0.0252666	0.0788142	0.320585	0.748555	NA
Fam167a	1.02868	-0.000501256	0.0795648	-0.00629997	0.994974	NA
Mtmr9	1.07105	-0.00475142	0.0778717	-0.061016	0.951352	NA
Xkr6	1.04989	0.00315747	0.0787412	0.0400994	0.968017	NA
Pinx1	1.12928	0.00972937	0.0757859	0.12838	0.89786	NA
Msra	1.17676	-0.00696262	0.074461	-0.093507	0.925509	NA
Kif13b	1.34109	-0.00669976	0.0694788	-0.0964289	0.923188	NA
Hmbox1	1.2025	0.0218327	0.0732105	0.298218	0.765564	NA
Ints9	1.13201	-0.0378015	0.0761315	-0.496529	0.61957	NA
Extl3	1.0959	0.00130581	0.0772493	0.0169038	0.986515	NA
Zfp395	1.10589	-0.0193435	0.0769523	-0.25137	0.801551	NA
Elp3	1.10491	0.0145227	0.07649	0.189864	0.849433	NA
Pbk	1.02868	-0.000501256	0.0795648	-0.00629997	0.994974	NA
Esco2	1.02913	-0.000501256	0.0795647	-0.00629998	0.994974	NA
Ccdc25	1.12781	0.0346568	0.0757808	0.45733	0.647478	NA
Ptk2b	1.71047	0.0194298	0.0620945	0.312907	0.75438	0.918237
Trim35	1.12515	-0.0161763	0.0760792	-0.212624	0.831639	NA
Dpysl2	1.15094	0.0144745	0.0754881	0.191746	0.847959	NA
Bnip3l	1.62676	0.0338153	0.0625538	0.540579	0.588851	NA
Ppp2r2a	1.43353	0.0620169	0.0671512	0.923541	0.355823	NA
Cdca2	1.03679	0.00106161	0.0791797	0.0134077	0.989304	NA
Kctd9	1.06567	-0.0225796	0.0782425	-0.288584	0.772926	NA
Dock5	1.16178	-0.0447784	0.0750606	-0.596563	0.550859	NA
Slc25a37	1.06933	0.0059416	0.0778068	0.0763635	0.939137	NA
Gm16867	1.04312	0.0118968	0.0789103	0.150764	0.880176	NA
R3hcc1	1.076	-0.00902807	0.0776965	-0.116197	0.907507	NA
Chmp7	1.08912	0.0171936	0.0772496	0.222572	0.823888	NA
Tnfrsf10b	1.08502	0.016149	0.0773633	0.208742	0.834668	NA
Rhobtb2	1.10456	0.0425274	0.0766357	0.55493	0.578997	NA
Gm33524	1.02958	0.00442242	0.0794884	0.055636	0.955637	NA
Egr3	1.04763	0.00389056	0.0788824	0.049321	0.960668	NA
Bin3	1.14587	0.0370181	0.0748955	0.494263	0.621168	NA
Ccar2	1.1022	-0.0142309	0.0766419	-0.18568	0.852712	NA
Pdlim2	1.11283	-0.00692424	0.0763044	-0.090745	0.927703	NA
Sorbs3	1.03409	-0.00873578	0.0793317	-0.110117	0.912326	NA
Gm49417	1.03589	-0.00382768	0.0792556	-0.0482953	0.961485	NA
Ppp3cc	1.43465	-0.0689146	0.0672741	-1.02438	0.305763	NA
Slc39a14	1.05484	-0.0103262	0.0786472	-0.131297	0.895552	NA
Piwil2	1.03094	-0.00180908	0.0794815	-0.0227611	0.981843	NA
Polr3d	1.09365	0.0289171	0.0768397	0.37633	0.706706	NA
Reep4	1.1045	-0.00889242	0.0768849	-0.115659	0.907933	NA
Hr	1.02913	-0.00238829	0.0795424	-0.0300253	0.976049	NA
Nudt18	1.06739	0.0168442	0.0779352	0.21613	0.828905	NA
Fhip2b	1.06928	-0.00531045	0.077929	-0.0681447	0.945676	NA
Xpo7	1.2867	-0.0175714	0.0708749	-0.247921	0.804218	NA
Dok2	1.32687	0.0616016	0.0693925	0.887727	0.374781	NA
Gfra2	1.02868	-0.000501256	0.0795648	-0.00629997	0.994974	NA
Fndc3a	1.42013	0.0136306	0.0676189	0.20158	0.840263	NA
Cysltr2	1.15803	-0.00674714	0.074812	-0.090188	0.928146	NA
Rcbtb2	1.19325	-0.116055	0.0738038	-1.57248	0.115977	NA
Rb1	1.38535	-0.0382006	0.0683912	-0.558561	0.576517	NA
Lpar6	1.15134	-0.0121722	0.0749631	-0.162376	0.871024	NA
Itm2b	3.38748	0.0311528	0.0563933	0.55242	0.580715	0.820224
Med4	1.14049	-0.00536889	0.0752074	-0.0713878	0.943095	NA
Nudt15	1.04223	0.00350109	0.0791409	0.0442387	0.964718	NA
Sucla2	1.15936	-0.0232902	0.0746086	-0.312165	0.754944	NA
Esd	1.30786	0.0530446	0.0697768	0.760205	0.447211	NA
Lrch1	1.45364	-0.0478588	0.0675629	-0.70836	0.478794	NA
Rubcnl	1.03948	0.003501	0.0791418	0.044237	0.964719	NA
Lrrc63	1.02868	-0.000501256	0.0795648	-0.00629997	0.994974	NA
Lcp1	3.30143	-0.103039	0.0604055	-1.70579	0.0881832	0.30244
Zc3h13	1.49383	-0.041315	0.0654709	-0.631044	0.528075	NA
Siah3	1.078	-0.00667442	0.0776632	-0.0859406	0.931521	NA
Cog3	1.16278	-0.00685489	0.0746232	-0.09186	0.926817	NA
Slc25a30	1.11624	-0.02011	0.0762736	-0.263656	0.792069	NA
Gm4285	1.06078	0.0225896	0.0781936	0.288893	0.772689	NA
Tpt1	27.8472	0.161788	0.0641954	2.52025	0.0117951	0.109306
Gtf2f2	1.19827	0.0227639	0.0734854	0.309774	0.756761	NA
Gpalpp1	1.11935	-0.0344106	0.0763513	-0.450688	0.652258	NA
Nufip1	1.09766	-0.0518699	0.0768931	-0.674572	0.500017	NA
Tsc22d1	1.11292	-0.0170884	0.0767577	-0.222628	0.823845	NA
Serp2	1.06068	0.0296671	0.0780876	0.37992	0.70404	NA
Lacc1	1.03184	0.00122463	0.0793831	0.0154268	0.987693	NA
Ccdc122	1.03317	-0.000655097	0.0793606	-0.00825469	0.993415	NA
Dnajc15	1.54012	-0.111006	0.0653722	-1.69806	0.0896327	NA
Epsti1	2.06426	-0.137444	0.0616734	-2.22858	0.0259394	0.153327
Tnfsf11	1.16325	0.0303528	0.074448	0.407705	0.683529	NA
Akap11	1.16046	6.49152e-05	0.0750384	0.000865093	0.99931	NA
Dgkh	1.2084	-0.055822	0.0735113	-0.759366	0.447712	NA
Vwa8	1.13787	0.0373422	0.0756964	0.493316	0.621837	NA
Rgcc	1.92707	0.168084	0.0686864	2.44713	0.0144753	0.122472
Naa16	1.18982	-0.0206645	0.0741916	-0.278529	0.780632	NA
Mtrf1	1.03589	-0.0143378	0.0792656	-0.180883	0.856475	NA
Kbtbd7	1.03455	0.00122392	0.0793823	0.0154181	0.9877	NA
Wbp4	1.26362	0.0174487	0.0715479	0.243874	0.80735	NA
Elf1	2.94091	-0.00265785	0.0507941	-0.0523259	0.958274	0.98732
Sugt1	1.46719	0.00742788	0.0661584	0.112274	0.910616	NA
Olfm4	1.02913	0.00196285	0.0795266	0.0246817	0.980311	NA
Diaph3	1.0806	0.00648354	0.0777516	0.083388	0.93355	NA
Tdrd3	1.10092	0.00383231	0.0767916	0.0499052	0.960202	NA
Dach1	1.03499	-0.00932303	0.0793971	-0.117423	0.906535	NA
Mzt1	1.14138	0.0116754	0.0750013	0.15567	0.876307	NA
Bora	1.08102	-0.00487716	0.077681	-0.0627844	0.949944	NA
Dis3	1.07697	-0.0125266	0.0778443	-0.160918	0.872172	NA
Pibf1	1.22288	0.00102717	0.0729873	0.0140733	0.988773	NA
Klf5	1.06197	0.0728151	0.0775673	0.938734	0.347967	NA
Klf12	1.08642	0.0276368	0.0767744	0.359975	0.7189	NA
Tbc1d4	1.19159	0.0136532	0.0748431	0.182424	0.855266	NA
Commd6	1.15346	0.0165222	0.0748877	0.220626	0.825403	NA
Uchl3	1.18564	0.00384718	0.0737562	0.0521608	0.958405	NA
Gm34589	1.02959	-0.00427315	0.0795199	-0.0537369	0.95715	NA
Kctd12	1.15995	0.0249022	0.0742166	0.335534	0.737253	NA
4933432I03Rik	1.03093	-0.00557083	0.0794371	-0.0701288	0.944097	NA
Gm34643	1.02913	-0.000501256	0.0795647	-0.00629998	0.994974	NA
Acod1	1.06122	-0.0244209	0.0780391	-0.312932	0.754361	NA
Cln5	1.08506	-0.00266255	0.0774535	-0.034376	0.97258	NA
Fbxl3	1.28195	-0.030401	0.0717147	-0.423916	0.671667	NA
Mycbp2	2.38103	-0.0465304	0.0532717	-0.873454	0.382508	0.690595
Gm34758	1.03409	-0.00253271	0.079338	-0.0319231	0.974536	NA
1700087I21Rik	1.03274	-0.0074482	0.0794148	-0.0937886	0.925285	NA
Slain1	1.27681	-0.144448	0.0713924	-2.0233	0.0431594	NA
Ednrb	1.02913	-0.000501256	0.0795647	-0.00629998	0.994974	NA
Obi1	1.07202	0.003755	0.0780356	0.048119	0.961626	NA
D130009I18Rik	1.05897	0.0183848	0.0782084	0.235074	0.814172	NA
Rbm26	1.37801	-0.0211136	0.0687766	-0.306988	0.758881	NA
Ndfip2	1.29755	0.0673159	0.0709338	0.948996	0.342724	NA
Gm10076	1.30566	-0.0299169	0.0702293	-0.425989	0.670156	NA
Spry2	1.07154	0.0393519	0.0774572	0.508048	0.611469	NA
Mir17hg	1.07657	0.0272543	0.0776796	0.350856	0.725729	NA
Tgds	1.08592	-0.0138337	0.0775757	-0.178325	0.858484	NA
Gpr180	1.08058	0.00504582	0.0774828	0.0651218	0.948083	NA
Abcc4	1.11489	-0.0223913	0.0763086	-0.293431	0.769219	NA
Cldn10	1.04267	-0.0125647	0.0790856	-0.158874	0.873782	NA
Dzip1	1.10411	-0.0332987	0.0767918	-0.433623	0.664604	NA
Dnajc3	1.59798	0.0586603	0.0638623	0.918543	0.358432	NA
Mbnl2	1.59831	-0.0524508	0.0640142	-0.819362	0.412666	NA
Rap2a	1.09589	-0.0239587	0.0772092	-0.310309	0.756354	NA
Ipo5	1.13636	-0.00531219	0.0761395	-0.0697691	0.944384	NA
Farp1	1.11621	0.00107894	0.0762818	0.0141441	0.988716	NA
Stk24	1.62077	-0.0288647	0.0626123	-0.461007	0.644838	NA
Dock9	1.10868	-0.00470254	0.077056	-0.0610276	0.951343	NA
1810041H14Rik	1.10678	-0.0269449	0.0765605	-0.351942	0.724914	NA
Ubac2	1.76304	-0.0487509	0.0606508	-0.803797	0.421598	0.723338
Gpr18	1.51925	0.0639579	0.0641327	0.997275	0.318737	NA
Gpr183	2.42863	0.0546183	0.0591516	0.923362	0.355917	0.660551
Tm9sf2	1.32997	0.0671279	0.0694731	0.966242	0.334026	NA
Clybl	1.10188	-0.0263576	0.0766891	-0.343694	0.731108	NA
Pcca	1.14925	0.00816066	0.0753579	0.108292	0.913774	NA
Ggact	1.09045	0.0223164	0.076704	0.290942	0.771122	NA
Tmtc4	1.07333	0.012665	0.0779491	0.162478	0.870944	NA
Selenop	1.6279	0.105714	0.0618589	1.70895	0.0875971	NA
Fbxo4	1.06972	0.0168445	0.0779343	0.216137	0.828901	NA
Rimoc1	1.15553	-0.0270731	0.075134	-0.360331	0.718633	NA
Oxct1	1.30839	0.036847	0.0700924	0.525692	0.599153	NA
Card6	1.16948	0.0309053	0.0745491	0.414564	0.678501	NA
Rpl37	11.5907	0.175559	0.0601	2.92112	0.00352213	0.0573508
Prkaa1	1.10896	-0.029244	0.0767766	-0.380897	0.703315	NA
Ttc33	1.10662	0.0220631	0.0765171	0.288342	0.773111	NA
Ptger4	1.26629	-0.105511	0.0718344	-1.4688	0.142025	NA
Dab2	1.05984	-0.00985226	0.0783942	-0.125676	0.9	NA
Fyb	4.01706	-0.103845	0.0482551	-2.15199	0.0315033	0.170326
Rictor	1.44776	-0.0220178	0.067032	-0.328467	0.742589	NA
Lifr	1.03319	0.00988972	0.0793519	0.124631	0.900827	NA
Wdr70	1.22286	0.0332162	0.072762	0.456505	0.64807	NA
Nup155	1.08282	-0.0186053	0.0774581	-0.240199	0.810198	NA
Cplane1	1.20522	-0.0487933	0.0731879	-0.666685	0.505041	NA
Nipbl	2.43118	0.0769722	0.0516711	1.48966	0.136453	0.402487
Gm49249	1.03048	0.00253547	0.0794658	0.0319064	0.974549	NA
Nadk2	1.08553	0.00308777	0.0772734	0.039959	0.968129	NA
Skp2	1.03454	0.00856645	0.0792691	0.108068	0.913951	NA
Lmbrd2	1.0774	-0.0172713	0.0779181	-0.22166	0.824599	NA
Il7r	4.59089	-0.0699544	0.0649363	-1.07728	0.281471	0.599775
Spef2	1.07338	0.0168439	0.0779356	0.216126	0.828909	NA
Gm56693	1.04224	-0.0112945	0.0791667	-0.142668	0.886565	NA
Dnajc21	1.22668	0.022067	0.073004	0.302271	0.762473	NA
Brix1	1.20909	-0.0251501	0.0731162	-0.343975	0.730897	NA
Rad1	1.07912	-0.0161179	0.0778035	-0.207162	0.835902	NA
Rai14	1.03409	-0.00686314	0.0793542	-0.0864874	0.931087	NA
Amacr	1.04628	-0.00338996	0.0789928	-0.0429148	0.965773	NA
Tars	1.11562	0.00403134	0.0763688	0.0527878	0.957906	NA
Sub1	2.68045	0.136184	0.0537685	2.53279	0.0113827	0.106775
Zfr	1.55654	0.0259283	0.0639756	0.405284	0.685307	NA
Mtmr12	1.28019	0.0147093	0.0709786	0.207236	0.835844	NA
Golph3	1.24065	-0.0207043	0.0720802	-0.28724	0.773954	NA
Pdzd2	1.03407	-0.00253252	0.0793382	-0.0319205	0.974538	NA
6030458C11Rik	1.09819	0.0133973	0.0770221	0.173941	0.861927	NA
Drosha	1.10411	0.0045301	0.0769186	0.0588947	0.953041	NA
Cdh10	1.03048	-0.00180884	0.0794816	-0.022758	0.981845	NA
9230109A22Rik	1.02958	-0.00238831	0.0795423	-0.0300256	0.976049	NA
Basp1	1.0702	0.00265274	0.0781597	0.0339399	0.972928	NA
Myo10	1.09193	0.0123514	0.0771363	0.160125	0.872797	NA
Retreg1	1.77573	-0.0473363	0.0615395	-0.769202	0.441853	0.739864
Zfp622	1.22747	-0.0257303	0.0726927	-0.35396	0.723402	NA
Ank	1.16956	-0.0502115	0.0748865	-0.670501	0.502607	NA
Otulin	1.28047	-0.0368811	0.0712587	-0.517566	0.604812	NA
Otulinl	1.59667	0.0553281	0.0635167	0.871079	0.383803	NA
Trio	1.15505	-0.0165076	0.0751998	-0.219517	0.826267	NA
Ctnnd2	1.03273	0.00179574	0.0793228	0.0226384	0.981941	NA
Dap	1.27017	-0.0283993	0.071405	-0.397722	0.690872	NA
Ankrd33b	1.03724	-0.0137452	0.0792065	-0.173536	0.862246	NA
Ropn1l	1.03093	0.000650976	0.0794434	0.00819421	0.993463	NA
Marchf6	1.23549	-0.021046	0.0727358	-0.289348	0.772341	NA
Cct5	1.56165	0.0461593	0.0640159	0.72106	0.470946	NA
Atpsckmt	1.09226	0.0077267	0.0772011	0.100085	0.920285	NA
Sema5a	1.03138	0.01422	0.0793381	0.179233	0.85777	NA
Cpq	1.08784	0.0115045	0.0774373	0.148566	0.88191	NA
Mtdh	1.53151	0.0110321	0.0649414	0.169878	0.865122	NA
Laptm4b	1.04761	0.0228657	0.0788434	0.290014	0.771832	NA
Matn2	1.03003	-0.00238829	0.0795424	-0.0300254	0.976049	NA
Rpl30	12.7773	0.173736	0.0706724	2.45832	0.0140329	0.121104
Rida	1.06611	-0.00224832	0.0780295	-0.0288137	0.977016	NA
Pop1	1.05847	0.00170656	0.0784622	0.0217501	0.982649	NA
Stk3	1.08694	-0.0126994	0.0774682	-0.163931	0.8698	NA
Vps13b	1.6317	0.00351673	0.0630215	0.055802	0.955504	NA
Cox6c	2.012	0.0139255	0.0563423	0.247159	0.804807	0.930842
Polr2k	1.23597	-0.00990924	0.0721963	-0.137254	0.890842	NA
Spag1	1.04313	0.00462905	0.0790227	0.0585787	0.953293	NA
Rnf19a	1.71564	-0.0760479	0.0623298	-1.22009	0.222558	0.527658
Ankrd46	1.0832	0.00523593	0.077053	0.0679523	0.94583	NA
Pabpc1	3.54149	0.07525	0.0503673	1.49403	0.135308	0.401274
Gm56743	1.04855	-0.0016763	0.0788151	-0.0212687	0.983033	NA
Ywhaz	2.86858	0.0851635	0.0516318	1.64944	0.0991958	0.330525
Zfp706	1.42512	0.0296341	0.0672353	0.440752	0.659434	NA
Ncald	1.07468	0.0145743	0.0775342	0.187973	0.850915	NA
Rrm2b	1.13195	0.0562124	0.0752854	0.746658	0.455347	NA
Gm49085	1.03545	-0.00498823	0.0793757	-0.0628433	0.949897	NA
Ubr5	1.4202	-0.0276903	0.0678886	-0.407878	0.683402	NA
Klf10	1.16677	-0.0287486	0.0749476	-0.383583	0.701324	NA
Gm41307	1.02868	-0.000501256	0.0795648	-0.00629997	0.994974	NA
Azin1	1.31892	-0.0760652	0.0707996	-1.07437	0.282769	NA
Atp6v1c1	1.14219	-0.0148281	0.0752164	-0.197139	0.843736	NA
Slc25a32	1.09324	0.00735827	0.0768314	0.0957716	0.92371	NA
Dcaf13	1.15308	-0.0259553	0.0752066	-0.345121	0.730036	NA
Dcstamp	1.02868	-0.000501256	0.0795648	-0.00629997	0.994974	NA
Dpys	1.02868	-0.000501256	0.0795648	-0.00629997	0.994974	NA
Lrp12	1.04316	-0.00095877	0.0789569	-0.012143	0.990313	NA
Oxr1	1.34422	-0.0448728	0.0701348	-0.639808	0.522362	NA
Gm49439	1.02868	-0.000501256	0.0795648	-0.00629997	0.994974	NA
Angpt1	1.03319	0.00122418	0.0793832	0.0154212	0.987698	NA
Eif3e	1.81448	0.160045	0.0589166	2.71647	0.00664818	0.0808081
Emc2	1.20493	0.0343795	0.0728339	0.472027	0.636953	NA
Nudcd1	1.06294	0.0118015	0.0782577	0.150803	0.880145	NA
Eny2	1.25682	0.01104	0.0716711	0.154037	0.877594	NA
Ebag9	1.11707	0.00698484	0.0758716	0.0920613	0.926657	NA
Trps1	1.49107	0.0081595	0.06544	0.124687	0.900782	NA
Eif3h	2.37366	0.0263452	0.0524014	0.502758	0.615183	0.840153
Utp23	1.09986	-0.0112925	0.0767377	-0.147157	0.883021	NA
Rad21	1.42001	0.0388048	0.0669211	0.579859	0.562068	NA
Med30	1.2216	0.00394115	0.0721942	0.054591	0.956469	NA
Gm34794	1.03949	0.00219843	0.0790605	0.027807	0.977819	NA
Ext1	1.6011	-0.0584942	0.0641867	-0.911314	0.362227	NA
Samd12	1.02913	-0.00238837	0.0795424	-0.0300264	0.976049	NA
Taf2	1.10673	0.00207155	0.0767686	0.0269844	0.978475	NA
Dscc1	1.03318	0.000651033	0.0794429	0.00819499	0.993462	NA
Gm9920	1.02868	-0.000501256	0.0795648	-0.00629997	0.994974	NA
Deptor	1.04264	-0.0039637	0.0790538	-0.0501393	0.960016	NA
Col14a1	1.02913	-0.000501256	0.0795647	-0.00629998	0.994974	NA
Mrpl13	1.1657	0.0132522	0.0744583	0.177981	0.858754	NA
Mtbp	1.0621	0.000428724	0.0783821	0.00546967	0.995636	NA
Sntb1	1.88168	-0.0688743	0.059521	-1.15714	0.247335	0.55586
Zhx2	1.41507	-0.0569109	0.068299	-0.83326	0.404786	NA
Derl1	1.26906	0.0227226	0.0713562	0.318439	0.750182	NA
Tbc1d31	1.05714	-0.00733906	0.0785512	-0.0934304	0.92557	NA
9130401M01Rik	1.07824	0.0448129	0.0775139	0.578128	0.563235	NA
Zhx1	1.1175	0.0503677	0.0759608	0.663075	0.50735	NA
Atad2	1.33882	-0.0481075	0.0698614	-0.688613	0.491137	NA
Wdyhv1	1.13655	0.0218179	0.0755171	0.288913	0.772674	NA
Fbxo32	1.14243	0.0260032	0.0757064	0.343474	0.731274	NA
Fam91a1	1.13833	-0.0517574	0.075678	-0.683917	0.494098	NA
Tmem65	1.18345	-0.0559358	0.0744326	-0.751496	0.452432	NA
Rnf139	1.12477	0.0126653	0.0758758	0.166921	0.867447	NA
Tatdn1	1.08016	0.00248938	0.0779544	0.0319338	0.974528	NA
Ndufb9	1.39166	0.018323	0.0677411	0.270485	0.786811	NA
Mtss1	1.17906	-0.0320365	0.0744063	-0.430562	0.666827	NA
Sqle	1.05798	-0.00964377	0.0787865	-0.122404	0.90259	NA
Washc5	1.08642	0.00684144	0.0775025	0.0882738	0.929667	NA
Nsmce2	1.32428	-0.0108388	0.0696961	-0.155515	0.876429	NA
Trib1	1.08915	-0.0097975	0.077375	-0.126624	0.89925	NA
Gm2682	5.30382	-0.158984	0.0530039	-2.99948	0.00273379	0.0497998
Gm41331	1.51506	0.0176	0.0673079	0.261486	0.793742	NA
Lratd2	1.05035	0.000176715	0.0788366	0.00224154	0.998212	NA
Myc	1.23363	0.0404344	0.0723535	0.558845	0.576323	NA
Pvt1	1.31825	-0.057536	0.0715952	-0.803628	0.421696	NA
Cyrib	1.87851	-0.037293	0.0593536	-0.628319	0.529858	0.78692
Asap1	1.74113	-0.0452769	0.0616865	-0.733984	0.463034	0.744132
Efr3a	1.46052	-0.016951	0.0664875	-0.25495	0.798785	NA
Dnaaf11	1.03681	-0.00138185	0.0792178	-0.0174437	0.986084	NA
Tmem71	1.69922	0.0438982	0.0607751	0.722306	0.470181	0.752813
Phf20l1	2.43227	-0.0545855	0.0523241	-1.04322	0.296957	0.612683
Tg	1.05076	-0.0145815	0.0786634	-0.185366	0.852959	NA
Sla	1.53835	-0.0160998	0.0646497	-0.249031	0.80336	NA
Ndrg1	1.07598	-0.0173977	0.0775434	-0.224361	0.822497	NA
St3gal1	1.18169	0.0437085	0.0743678	0.587734	0.556769	NA
Gm56715	1.03138	-0.00427274	0.0795195	-0.053732	0.957153	NA
Zfat	1.0562	0.00852545	0.0786092	0.108454	0.913645	NA
Gm20732	1.08697	-0.00812603	0.0772059	-0.105251	0.916186	NA
Trappc9	1.2446	-0.053632	0.0725576	-0.739164	0.459883	NA
Peg13	1.05169	-0.00848713	0.0786692	-0.107884	0.914097	NA
Chrac1	1.24558	0.0442213	0.0717875	0.616002	0.537955	NA
Ago2	1.55819	0.0148213	0.0649691	0.228128	0.819567	NA
Ptk2	1.07334	-0.00643622	0.078044	-0.0824691	0.934281	NA
Dennd3	1.0508	0.0025948	0.0788002	0.0329288	0.973734	NA
Slc45a4	1.06798	-0.0135	0.0783502	-0.172304	0.863214	NA
Ptp4a3	1.21222	0.0364132	0.0733704	0.496292	0.619736	NA
Arc	1.05218	0.0014677	0.0789189	0.0185976	0.985164	NA
Them6	1.08953	-0.0233815	0.0771525	-0.303056	0.761875	NA
Lynx1	1.03184	0.00555805	0.0793674	0.0700293	0.944176	NA
Ly6d	1.06646	0.0176112	0.0781076	0.225473	0.821631	NA
Ly6k	1.06387	0.0197206	0.0778481	0.253322	0.800043	NA
Gm39556	1.04673	0.00705605	0.0789847	0.0893345	0.928824	NA
Ly6e	3.829	0.00706317	0.0656153	0.107645	0.914287	0.97216
Ly6i	1.02868	-0.000501256	0.0795648	-0.00629997	0.994974	NA
Ly6a	2.03122	0.0261326	0.0691678	0.377814	0.705604	0.892869
Gm28068	1.03726	-0.0137456	0.0792055	-0.173543	0.86224	NA
Ly6c1	1.24969	0.0224997	0.0712795	0.315654	0.752294	NA
Ly6c2	1.54071	-0.136309	0.0748096	-1.82208	0.0685743	NA
Ly6a2	1.03724	-0.00511866	0.0791734	-0.0646513	0.948457	NA
Ly6g	1.02913	-0.00238831	0.0795424	-0.0300257	0.976049	NA
Zfp41	1.03543	-0.00569814	0.0792334	-0.0719158	0.942675	NA
Top1mt	1.04579	-0.00409915	0.0788535	-0.0519844	0.958546	NA
Zc3h3	1.08238	-0.0256934	0.0773769	-0.332056	0.739878	NA
Gsdmd	1.13961	0.0178987	0.0755263	0.236986	0.812689	NA
Naprt	1.03363	-8.16756e-05	0.0793002	-0.00102995	0.999178	NA
Eef1d	2.06655	0.0800522	0.0556959	1.43731	0.150768	0.42348
Pycrl	1.06157	-0.0364405	0.0784084	-0.464752	0.642153	NA
Gfus	1.1026	-0.0106463	0.0768671	-0.138503	0.889855	NA
Zfp623	1.03636	-0.0049883	0.0793755	-0.0628444	0.949896	NA
Zfp707	1.09099	-0.00334742	0.0773206	-0.0432927	0.965472	NA
Ccdc166	1.05166	-0.016416	0.0786442	-0.208738	0.834672	NA
Scrib	1.09812	-0.0134326	0.0771406	-0.174131	0.861778	NA
Puf60	1.40559	0.0321554	0.0678634	0.473826	0.635669	NA
Plec	1.43004	0.00462112	0.0676435	0.0683158	0.94554	NA
Parp10	1.10586	0.00683082	0.0768825	0.0888475	0.929211	NA
Grina	1.2096	-0.0282856	0.0733972	-0.385377	0.699994	NA
Mirt2	1.03048	-0.00427277	0.0795197	-0.0537322	0.957153	NA
Spatc1	1.03139	-0.00803501	0.0794752	-0.101101	0.919479	NA
Smpd5	1.0652	0.0128812	0.0781419	0.164844	0.869081	NA
Oplah	1.04221	-0.0113918	0.0789662	-0.144262	0.885306	NA
Exosc4	1.10029	0.0245897	0.0766675	0.320731	0.748444	NA
Gpaa1	1.09367	-0.00944171	0.0769421	-0.122712	0.902346	NA
Cyc1	1.28821	0.0550098	0.0709863	0.774936	0.438458	NA
Sharpin	1.22618	-0.0152082	0.073011	-0.208301	0.835013	NA
Maf1	1.39481	0.0671961	0.067256	0.99911	0.317848	NA
Hgh1	1.04132	0.00163128	0.0791195	0.0206179	0.983552	NA
Mroh1	1.10051	-0.00428261	0.0768162	-0.0557514	0.955545	NA
Bop1	1.12067	0.00837603	0.0761182	0.11004	0.912387	NA
Hsf1	1.2367	0.0164479	0.0723229	0.227424	0.820115	NA
Dgat1	1.38585	-0.0195166	0.0680665	-0.286728	0.774347	NA
Fbxl6	1.12329	0.0135905	0.0761787	0.178403	0.858422	NA
Slc52a2	1.05215	0.0302749	0.0784783	0.385775	0.6997	NA
Adck5	1.06659	-0.00224913	0.0780288	-0.0288244	0.977007	NA
Cpsf1	1.14736	0.014059	0.0751402	0.187104	0.851596	NA
Slc39a4	1.03858	-0.00756592	0.0792107	-0.0955164	0.923913	NA
Vps28	1.67399	0.0130706	0.0618071	0.211474	0.832536	0.936621
Tonsl	1.04761	0.0196654	0.0787406	0.249749	0.802804	NA
Tmem276-zftraf1	1.05575	-0.00607333	0.078631	-0.0772383	0.938441	NA
Cyhr1	1.11928	-0.011113	0.075958	-0.146305	0.883694	NA
Tmem276	1.04219	-0.00453997	0.079113	-0.0573859	0.954243	NA
Ppp1r16a	1.04445	0.00146835	0.0789185	0.0186059	0.985157	NA
Gpt	1.0467	-0.0199723	0.0789973	-0.252822	0.800428	NA
Lrrc14	1.04894	-0.00895658	0.078927	-0.113479	0.909661	NA
C030006K11Rik	1.06158	-0.00813605	0.0782181	-0.104018	0.917165	NA
Arhgap39	1.11316	0.0134927	0.0765967	0.176152	0.86019	NA
Zfp251	1.05667	-0.00733804	0.0785507	-0.093418	0.92558	NA
Zfp7	1.05171	0.00612365	0.0786445	0.0778649	0.937942	NA
Commd5	1.04353	-0.00224543	0.078875	-0.0284682	0.977291	NA
Rpl8	10.2375	0.186891	0.0697217	2.68053	0.00740367	0.0858367
1110038F14Rik	1.14094	0.0071442	0.0754623	0.0946725	0.924583	NA
Mb	1.03591	0.000490896	0.0792401	0.00619504	0.995058	NA
Rbfox2	1.03003	7.55759e-05	0.079504	0.000950593	0.999242	NA
Apol7c	1.02868	-0.000501256	0.0795648	-0.00629997	0.994974	NA
Apol7e	1.14192	0.0333366	0.0746904	0.44633	0.655401	NA
Myh9	3.32492	0.0456904	0.0544694	0.838828	0.401654	0.701675
Txn2	1.36429	-0.0205848	0.069007	-0.298301	0.765501	NA
Foxred2	1.03543	0.000491216	0.0792398	0.00619911	0.995054	NA
Eif3d	1.28597	0.0611957	0.0703083	0.870391	0.384179	NA
Ift27	1.08906	0.0309979	0.0770453	0.402334	0.687476	NA
Ncf4	1.16654	0.0251866	0.0747558	0.336919	0.736209	NA
Csf2rb2	1.02913	-0.000501256	0.0795647	-0.00629998	0.994974	NA
Csf2rb	1.03321	-0.000655579	0.0793604	-0.00826078	0.99341	NA
Mpst	1.09582	0.00207096	0.0767703	0.0269761	0.978481	NA
Kctd17	1.03632	-0.00627966	0.0792932	-0.0791955	0.936884	NA
Il2rb	1.68518	-0.0494058	0.0659016	-0.74969	0.453519	0.742338
C1qtnf6	1.04128	-0.00826364	0.079069	-0.104512	0.916773	NA
Rac2	3.67115	0.107218	0.0590087	1.81699	0.06935	0.262496
Gm36738	1.11392	-0.0217887	0.0764365	-0.285056	0.775627	NA
Cyth4	1.42723	-0.0700272	0.0674547	-1.03814	0.299317	NA
Mfng	1.20184	0.0188629	0.0729684	0.258507	0.796039	NA
Card10	1.03094	-0.00427314	0.0795196	-0.0537369	0.95715	NA
Gga1	1.12619	0.00922	0.0758361	0.121578	0.903244	NA
Sh3bp1	1.24023	0.0794018	0.0721234	1.10092	0.271049	NA
Pdxp	1.06569	0.000830753	0.0781292	0.0106331	0.991517	NA
Lgals1	2.28305	0.0319249	0.0774359	0.412275	0.680177	0.880049
Nol12	1.09357	-7.64026e-05	0.0769885	-0.00099239	0.999208	NA
Triobp	1.11845	0.00491077	0.076082	0.0645457	0.948541	NA
H1f0	1.11928	0.0173534	0.0760302	0.228243	0.819478	NA
Ankrd54	1.10396	-0.00306482	0.0768911	-0.0398592	0.968209	NA
Eif3l	1.23814	-0.00787625	0.0721644	-0.109143	0.913099	NA
Micall1	1.11174	-0.013041	0.0767145	-0.169994	0.86503	NA
Polr2f	1.22878	0.0364193	0.0727975	0.500282	0.616925	NA
Gm10863	1.05126	-0.00594931	0.0788299	-0.0754702	0.939847	NA
Pick1	1.06342	0.00337389	0.0782875	0.0430961	0.965629	NA
Pla2g6	1.0431	0.0102392	0.0790885	0.129465	0.897001	NA
Maff	1.20243	-0.00188531	0.0739884	-0.0254812	0.979673	NA
Tmem184b	1.09999	0.000459991	0.0769345	0.00597899	0.99523	NA
Csnk1e	1.11894	0.0118473	0.0761596	0.155559	0.876394	NA
Ddx17	1.46283	-0.0526847	0.0667726	-0.789017	0.430184	NA
Fam227a	1.03048	-0.00180898	0.0794815	-0.0227597	0.981844	NA
Cby1	1.0566	-0.0091723	0.0785312	-0.116798	0.90703	NA
Tomm22	1.44837	0.0247161	0.0664368	0.372025	0.709909	NA
Josd1	1.09545	0.0141351	0.0771529	0.183209	0.854651	NA
Gtpbp1	1.20565	0.037602	0.073435	0.512045	0.608669	NA
Sun2	1.37476	-0.038799	0.068945	-0.562753	0.573659	NA
Dnal4	1.04264	-0.00396398	0.0790528	-0.0501435	0.960012	NA
Cbx6	1.07016	0.00320494	0.0780929	0.0410401	0.967268	NA
D730005E14Rik	1.03861	-0.0162009	0.0792433	-0.204445	0.838024	NA
Apobec3	1.55677	0.0180463	0.0639289	0.282287	0.777749	NA
Cbx7	1.19123	-0.0036352	0.0737777	-0.0492723	0.960707	NA
Pdgfb	1.05035	-0.016417	0.0786435	-0.208752	0.834661	NA
Rpl3	5.4458	0.184798	0.0630392	2.93148	0.00340725	0.0565472
Syngr1	1.02913	-0.00238826	0.0795424	-0.030025	0.97605	NA
Tab1	1.05574	-0.0121629	0.0786251	-0.154695	0.877075	NA
Mief1	1.08328	-0.0244471	0.0778334	-0.314095	0.753477	NA
Atf4	1.71119	0.000232609	0.0628569	0.00370061	0.997048	0.999364
Rps19bp1	1.10445	0.0066505	0.0767014	0.0867064	0.930913	NA
Cacna1i	1.03183	0.00744249	0.0793897	0.0937462	0.925319	NA
Grap2	4.06192	0.123573	0.0613663	2.0137	0.0441591	0.205996
Tnrc6b	2.59873	-0.0436517	0.0509567	-0.856643	0.391732	0.695607
Adsl	1.15804	-0.0105948	0.0748066	-0.141629	0.887386	NA
Sgsm3	1.0449	0.0148551	0.0788166	0.188477	0.850519	NA
Mrtfa	1.49564	0.0244396	0.0652543	0.374529	0.708046	NA
Slc25a17	1.15271	0.00174547	0.0750564	0.0232554	0.981449	NA
St13	1.58764	0.0664924	0.0643183	1.0338	0.301339	NA
Xpnpep3	1.08328	0.0370404	0.0774842	0.478037	0.63267	NA
Rbx1	1.66864	0.0670124	0.0613814	1.09174	0.275064	0.587575
Ep300	1.35545	0.0310802	0.0690561	0.450071	0.652702	NA
L3mbtl2	1.08916	0.00379505	0.0774032	0.0490296	0.9609	NA
Rangap1	1.22388	0.0332166	0.0727682	0.456472	0.648095	NA
Zc3h7b	1.05573	0.0088763	0.0783531	0.113286	0.909814	NA
Tef	1.06935	-0.0136677	0.0779598	-0.175318	0.860846	NA
Tob2	1.58139	0.00512957	0.0646969	0.0792862	0.936812	NA
Phf5a	1.2066	0.00325151	0.0731119	0.044473	0.964531	NA
Aco2	1.21026	0.0569968	0.0730784	0.77994	0.435507	NA
Polr3h	1.04764	0.00146738	0.0789195	0.0185934	0.985167	NA
Pmm1	1.06927	-0.0143236	0.0778255	-0.184048	0.853993	NA
Xrcc6	1.08455	0.00737945	0.077447	0.0952839	0.924098	NA
Desi1	1.14543	-0.00768178	0.0750675	-0.102332	0.918503	NA
Snu13	1.55248	0.0642723	0.0641151	1.00245	0.316232	NA
Ccdc134	1.09546	0.00433325	0.077346	0.0560242	0.955327	NA
Gm56711	1.04317	0.0089241	0.0790073	0.112953	0.910078	NA
Srebf2	1.27326	0.0540833	0.0716444	0.754886	0.450396	NA
Tnfrsf13c	1.04125	-0.00698357	0.079156	-0.0882254	0.929705	NA
Cenpm	1.03361	0.001224	0.0793827	0.015419	0.987699	NA
Septin3	1.02868	-0.000501256	0.0795648	-0.00629997	0.994974	NA
Naga	1.07967	0.00522098	0.077671	0.0672192	0.946413	NA
Smdt1	1.48005	-0.0205853	0.0659659	-0.31206	0.755024	NA
Ndufa6	1.8951	0.0695164	0.0576201	1.20646	0.227765	0.534237
Gm56730	1.3652	-0.0206566	0.0687449	-0.300482	0.763837	NA
Cyp2d22	1.06344	-0.00938463	0.0781386	-0.120102	0.904413	NA
Tcf20	1.52821	0.00919183	0.0654908	0.140353	0.888394	NA
Gm20324	1.07061	-0.0148186	0.0780735	-0.189803	0.84948	NA
Nfam1	1.04224	-0.0156814	0.0789826	-0.198542	0.842638	NA
Serhl	1.05797	-0.0122552	0.0784285	-0.156259	0.875842	NA
Rrp7a	1.14764	0.0198936	0.0749248	0.265515	0.790637	NA
Poldip3	1.20776	-0.021317	0.0737425	-0.289073	0.772552	NA
Cyb5r3	1.11159	-0.0130415	0.0767162	-0.169996	0.865028	NA
A4galt	1.02868	-0.000501256	0.0795648	-0.00629997	0.994974	NA
Arfgap3	1.05621	-0.00733861	0.0785512	-0.0934246	0.925575	NA
Pacsin2	1.13337	0.0302244	0.0758444	0.398505	0.690295	NA
Ttll1	1.0431	0.00106215	0.0791787	0.0134146	0.989298	NA
Bik	1.04759	-0.00906453	0.0787286	-0.115136	0.908347	NA
Mcat	1.04762	0.0196663	0.0787402	0.249761	0.802794	NA
Tspo	1.86712	0.0865005	0.0582347	1.48538	0.137582	0.402487
Ttll12	1.06072	0.0296688	0.0780868	0.379947	0.704021	NA
Samm50	1.18504	0.0159475	0.0739962	0.215518	0.829383	NA
Parvb	1.03048	-0.00427298	0.0795197	-0.0537348	0.957151	NA
Parvg	1.15167	0.018433	0.0750787	0.245516	0.806079	NA
Prr5	1.03184	0.000651109	0.0794434	0.00819589	0.993461	NA
Nup50	1.21802	0.0389272	0.07329	0.531139	0.595374	NA
5031439G07Rik	1.07833	-0.00587385	0.0779849	-0.0753204	0.939966	NA
Fam118a	1.13118	0.0343536	0.0756047	0.454384	0.649596	NA
Atxn10	1.28302	-0.0195362	0.0709044	-0.275528	0.782935	NA
Lncppara	1.06074	-0.00125754	0.078557	-0.016008	0.987229	NA
Cdpf1	1.08593	-0.0209106	0.0776832	-0.269178	0.787817	NA
Ttc38	1.07965	-0.0386554	0.0774809	-0.498903	0.617896	NA
Gtse1	1.02958	0.00196285	0.0795265	0.0246817	0.980311	NA
Trmu	1.05895	-0.00253031	0.0784771	-0.0322426	0.974281	NA
Celsr1	1.09417	0.00612417	0.077369	0.0791553	0.936916	NA
Gramd4	1.3123	0.02831	0.0707959	0.399881	0.689282	NA
Cerk	1.14513	-0.0226489	0.0750799	-0.301664	0.762936	NA
2810001A02Rik	1.16721	0.0282266	0.0742449	0.380183	0.703845	NA
Tbc1d22a	1.1388	-0.00969258	0.0754492	-0.128465	0.897792	NA
Brd1	1.4264	0.0363387	0.0674555	0.538705	0.590143	NA
Zbed4	1.07386	0.0181409	0.0780121	0.23254	0.81614	NA
Alg12	1.07604	-0.0130097	0.0780944	-0.16659	0.867707	NA
Creld2	1.10249	0.0308975	0.0766214	0.403248	0.686804	NA
Pim3	1.15449	0.0147636	0.0752679	0.196148	0.844512	NA
Trabd	1.15579	-0.0348402	0.0751661	-0.46351	0.643043	NA
Selenoo	1.09992	-0.0175876	0.0769706	-0.228498	0.81928	NA
Tubgcp6	1.06611	0.000122603	0.0779939	0.00157195	0.998746	NA
Hdac10	1.07246	0.00594206	0.0778057	0.0763704	0.939131	NA
Mapk12	1.03635	0.00049103	0.0792398	0.00619676	0.995056	NA
Mapk11	1.08954	0.0171921	0.077251	0.222548	0.823907	NA
Plxnb2	1.03048	-0.00180919	0.0794816	-0.0227624	0.981842	NA
Dennd6b	1.07476	0.018708	0.0775168	0.241341	0.809313	NA
Ppp6r2	1.1009	0.0106967	0.0766867	0.139486	0.889079	NA
Sbf1	1.24169	-0.0195267	0.0725991	-0.268967	0.78798	NA
Lmf2	1.08727	0.0148777	0.0772854	0.192503	0.847365	NA
Ncaph2	1.22438	0.00752378	0.0721777	0.10424	0.916988	NA
Chkb	1.2237	0.0521768	0.0728195	0.716523	0.473742	NA
C730034F03Rik	1.07473	-0.00475074	0.0778724	-0.0610068	0.951359	NA
Arsa	1.04989	-0.00779809	0.0788082	-0.0989503	0.921186	NA
C230037L18Rik	1.04355	0.00575079	0.0789034	0.072884	0.941905	NA
Alg10b	1.07016	-0.0190115	0.0780888	-0.24346	0.807671	NA
Cpne8	1.03049	7.55785e-05	0.0795039	0.000950627	0.999242	NA
Abcd2	1.03048	-0.00180925	0.0794816	-0.0227632	0.981841	NA
Slc2a13	1.03003	-0.000501256	0.0795645	-0.00629999	0.994974	NA
Lrrk2	1.04802	-0.013243	0.0789521	-0.167734	0.866807	NA
Cntn1	1.06062	-0.000990111	0.0781198	-0.0126743	0.989889	NA
Gxylt1	1.19311	0.0714786	0.0739253	0.966903	0.333696	NA
Yaf2	1.21679	0.0069223	0.0730972	0.0947	0.924561	NA
Zcrb1	1.28012	0.0841258	0.0707432	1.18917	0.234497	NA
Pphln1	1.14005	0.0311897	0.0757354	0.411824	0.680507	NA
Prickle1	1.07793	-0.00881595	0.078081	-0.112908	0.910114	NA
Pus7l	1.04493	0.00872318	0.0788077	0.110689	0.911872	NA
Irak4	1.1324	-0.03552	0.0760986	-0.466763	0.640714	NA
Twf1	1.11488	0.00856131	0.0763003	0.112205	0.91067	NA
Ano6	1.31915	0.00996132	0.0703197	0.141658	0.887363	NA
2610037D02Rik	1.0653	-0.0111979	0.0781176	-0.143347	0.886029	NA
Arid2	1.29289	0.0112429	0.0709946	0.158362	0.874185	NA
Scaf11	1.66382	-0.0133901	0.0621528	-0.215439	0.829444	0.936621
Gm56745	1.03048	-0.00427271	0.0795201	-0.0537312	0.957154	NA
Slc38a1	1.5402	-0.0374978	0.0653355	-0.573927	0.566074	NA
Gm56740	1.05438	-0.00791175	0.0786104	-0.100645	0.919841	NA
Slc38a2	2.32589	-0.0278132	0.0547275	-0.508213	0.611353	0.837457
Amigo2	1.05172	0.00427453	0.0786236	0.054367	0.956648	NA
Pced1b	1.62635	0.0162001	0.0634129	0.25547	0.798383	NA
Rpap3	1.09542	-0.00603747	0.0767985	-0.0786144	0.937346	NA
Slc48a1	1.0814	0.0352256	0.0774622	0.454746	0.649336	NA
Hdac7	1.2296	-0.0361838	0.0731557	-0.494613	0.620921	NA
Vdr	1.02913	-0.00238831	0.0795424	-0.0300256	0.976049	NA
Tmem106c	1.05526	-0.000543021	0.0786969	-0.00690015	0.994495	NA
Senp1	1.20646	-0.00748066	0.0736301	-0.101598	0.919085	NA
Asb8	1.07465	-0.0190691	0.0778976	-0.244798	0.806635	NA
Ccdc184	1.11099	0.11221	0.0760803	1.47489	0.140381	NA
Kansl2	1.155	0.0132669	0.075415	0.175918	0.860374	NA
Ccnt1	1.41019	0.0282657	0.0682371	0.414228	0.678746	NA
9330020H09Rik	1.05488	-0.0127456	0.078684	-0.161985	0.871332	NA
Adcy6	1.04856	0.000176471	0.078837	0.00223843	0.998214	NA
Ddx23	1.23348	0.0168506	0.0726333	0.231995	0.816563	NA
Rnd1	1.03953	-0.00325142	0.0791948	-0.041056	0.967255	NA
Fkbp11	1.02958	7.586e-05	0.0795041	0.000954165	0.999239	NA
Arf3	1.21951	0.00137434	0.072774	0.018885	0.984934	NA
Prkag1	1.25065	-0.015656	0.0719254	-0.217669	0.827706	NA
Kmt2d	1.2585	-0.00320727	0.0715737	-0.0448108	0.964262	NA
Rhebl1	1.05623	-0.00859807	0.0784711	-0.10957	0.91276	NA
Lmbr1l	1.31321	0.0214221	0.0708076	0.302539	0.762269	NA
Tuba1b	1.30264	-0.00972786	0.0707849	-0.137428	0.890704	NA
Tuba1a	1.3879	0.0816387	0.0683853	1.1938	0.232679	NA
Gm56698	1.05351	-0.00895664	0.0789263	-0.113481	0.909659	NA
Tuba1c	1.18351	0.0362507	0.0747717	0.484819	0.627852	NA
Troap	1.02913	-0.000501256	0.0795647	-0.00629998	0.994974	NA
Spats2	1.03681	-0.00311128	0.0793978	-0.0391859	0.968746	NA
Mcrs1	1.11249	0.00855995	0.0763002	0.112188	0.910684	NA
1700120C14Rik	1.03997	0.015871	0.079156	0.200503	0.841105	NA
Prpf40b	1.04267	0.00219879	0.0790592	0.0278119	0.977815	NA
Fmnl3	1.1	0.0139205	0.0769662	0.180865	0.856489	NA
Tmbim6	2.0496	0.0706975	0.0558723	1.26534	0.205879	0.506192
Nckap5l	1.06708	0.00813522	0.0782144	0.104012	0.917169	NA
Bcdin3d	1.06116	0.00154473	0.0782662	0.0197369	0.984255	NA
Racgap1	1.11031	-0.0229542	0.0763694	-0.300568	0.763771	NA
Smarcd1	1.12113	0.0118483	0.0761596	0.155571	0.876385	NA
Cox14	1.36434	0.00302043	0.0687178	0.0439542	0.964945	NA
Cers5	1.23907	-0.0345733	0.0728518	-0.474571	0.635139	NA
Lima1	1.0332	-0.00557087	0.0794366	-0.0701297	0.944097	NA
Larp4	1.20782	-0.0175779	0.0737336	-0.238397	0.811595	NA
Dip2b	1.74598	-0.102733	0.0615211	-1.66989	0.0950797	0.319276
Atf1	1.20451	0.0598898	0.0725571	0.825417	0.409222	NA
Mettl7a1	1.06834	-0.00518595	0.0781232	-0.0663817	0.94708	NA
Slc11a2	1.07462	0.0106401	0.0777354	0.136876	0.891141	NA
Letmd1	1.09317	0.00276522	0.0768981	0.0359595	0.971318	NA
Csrnp2	1.05623	0.0204777	0.0784252	0.261111	0.794031	NA
Tfcp2	1.05847	-0.0159029	0.0783859	-0.202879	0.839248	NA
Pou6f1	1.29785	-0.00964354	0.0709256	-0.135967	0.891859	NA
C330013E15Rik	1.0427	-0.00814942	0.0792699	-0.102806	0.918126	NA
Dazap2	1.7857	0.0523004	0.0600147	0.87146	0.383595	0.690767
Smagp	1.03409	0.00253558	0.0794652	0.031908	0.974548	NA
Bin2	2.00363	0.0061313	0.057162	0.107262	0.914591	0.97216
Cela1	1.03272	-0.000655559	0.0793607	-0.0082605	0.99341	NA
Galnt6	1.63835	0.0779401	0.0626097	1.24486	0.213313	NA
I730030J21Rik	1.10317	0.0101746	0.0767404	0.132585	0.894533	NA
Gm56742	1.04449	0.00146743	0.0789191	0.0185941	0.985167	NA
Acvrl1	1.04131	-0.00210136	0.079075	-0.0265743	0.978802	NA
Acvr1b	1.06839	0.0197211	0.077843	0.253345	0.800024	NA
Tamalin	1.0995	-0.0145565	0.0772653	-0.188397	0.850583	NA
Nr4a1	3.56873	0.146267	0.07203	2.03063	0.0424085	0.201091
Atg101	1.18828	0.034467	0.073777	0.467177	0.640418	NA
Gm35853	1.03319	0.00367584	0.079345	0.0463273	0.963053	NA
Krt80	1.04488	0.0129937	0.0787932	0.164908	0.869031	NA
Krt83	1.03995	0.00892327	0.0790077	0.112942	0.910087	NA
Eif4b	1.47226	-0.0171373	0.0660182	-0.259584	0.795208	NA
Spryd3	1.09316	0.0182287	0.0771395	0.236309	0.813215	NA
Igfbp6	1.02958	-0.000501256	0.0795646	-0.00629998	0.994974	NA
Soat2	1.0404	-0.0101222	0.0790474	-0.128052	0.898119	NA
Csad	1.05397	-0.000692474	0.0785001	-0.00882131	0.992962	NA
Zfp740	1.13743	-0.0101293	0.0756719	-0.133858	0.893527	NA
Itgb7	1.9651	-0.00289431	0.057568	-0.0502764	0.959907	0.98732
Rarg	1.10478	0.000997963	0.0768826	0.0129804	0.989645	NA
Mfsd5	1.08044	0.0148793	0.077287	0.19252	0.847352	NA
Espl1	1.02868	-0.000501256	0.0795648	-0.00629997	0.994974	NA
Pfdn5	2.40408	0.0199469	0.051713	0.385722	0.699738	0.888501
Myg1	1.09808	-0.00293162	0.0770765	-0.0380351	0.969663	NA
Aaas	1.09276	0.0243535	0.0769051	0.31667	0.751523	NA
Sp1	1.20959	-0.00536559	0.0735937	-0.0729082	0.941886	NA
Prr13	1.63681	-0.0464312	0.0627747	-0.739649	0.45959	NA
Pcbp2	1.762	0.0252967	0.0599433	0.422011	0.673057	0.878742
Tarbp2	1.08915	0.0437154	0.0769507	0.568097	0.570026	NA
Atf7	1.27611	-0.0309069	0.0716155	-0.431566	0.666097	NA
Atp5g2	2.13196	0.112954	0.0547229	2.06412	0.0391199	0.196282
Calcoco1	1.10854	-0.000368659	0.0766205	-0.00481149	0.996161	NA
Smug1	1.05214	-0.00848797	0.0786693	-0.107894	0.914089	NA
Cbx5	1.17117	-0.0320314	0.0744077	-0.430485	0.666884	NA
Hnrnpa1	1.6887	0.143626	0.0613184	2.3423	0.0192512	0.137304
Nfe2	1.03003	-0.00427304	0.0795198	-0.0537356	0.957151	NA
Copz1	1.20034	0.0125705	0.0734223	0.171209	0.864075	NA
Gpr84	1.02868	-0.000501256	0.0795648	-0.00629997	0.994974	NA
Zfp385a	1.03003	-0.00180889	0.0794816	-0.0227586	0.981845	NA
Itga5	1.0386	-0.00325079	0.0791959	-0.0410474	0.967262	NA
Nckap1l	1.26941	-0.0480258	0.0716328	-0.670445	0.502642	NA
Pde1b	1.05083	0.00130581	0.0787186	0.0165883	0.986767	NA
Mefv	1.03048	-0.004273	0.0795197	-0.0537351	0.957151	NA
Zfp263	1.09819	0.017993	0.0769524	0.233819	0.815146	NA
Gm41409	1.03138	7.57933e-05	0.0795039	0.000953328	0.999239	NA
Zfp597	1.08011	0.0129844	0.0776993	0.167111	0.867297	NA
Naa60	1.20399	-0.0129714	0.0733022	-0.176958	0.859557	NA
1700037C18Rik	1.04987	-0.00238787	0.0786765	-0.0303505	0.97579	NA
Cluap1	1.11892	-0.0143856	0.0762777	-0.188595	0.850427	NA
Nlrc3	1.17931	-0.0672004	0.0742989	-0.904461	0.365847	NA
Slx4	1.06567	-0.0225796	0.0782419	-0.288587	0.772924	NA
Trap1	1.14553	-0.0163762	0.0755432	-0.21678	0.828399	NA
Crebbp	1.82688	-0.0449618	0.0595467	-0.755069	0.450286	0.742338
Adcy9	1.04092	-0.00582506	0.0790321	-0.073705	0.941252	NA
Gm56602	1.04041	-0.00152879	0.0790206	-0.0193468	0.984566	NA
Tfap4	1.06024	0.0022637	0.0784031	0.0288726	0.976969	NA
Pam16	1.12469	-0.00865603	0.0762826	-0.113473	0.909665	NA
Coro7	1.22622	-0.0487924	0.0731807	-0.666739	0.505007	NA
Dnaja3	1.09903	0.0370364	0.07681	0.482181	0.629724	NA
Nmral1	1.04171	0.000901051	0.0789797	0.0114086	0.990898	NA
Hmox2	1.22202	0.00103102	0.0729833	0.0141268	0.98873	NA
Cdip1	1.12203	-0.0229518	0.0763614	-0.300568	0.763772	NA
Ubald1	1.18253	0.0353662	0.0736774	0.480014	0.631263	NA
Mgrn1	1.11262	-0.024619	0.0767061	-0.320953	0.748276	NA
Nudt16l1	1.12466	-0.0246737	0.0763389	-0.323213	0.746564	NA
Anks3	1.10679	-0.00537148	0.0769256	-0.069827	0.944338	NA
Rogdi	1.04265	-0.00138073	0.0792163	-0.0174299	0.986095	NA
Glyr1	1.30618	0.0111762	0.0705133	0.158497	0.874079	NA
Ubn1	1.63037	-0.0230489	0.0628411	-0.366781	0.713816	NA
Nagpa	1.07371	0.0335413	0.0778781	0.43069	0.666735	NA
Alg1	1.09495	0.00754183	0.0770153	0.0979263	0.921999	NA
Eef2kmt	1.10445	0.0104998	0.0765044	0.137244	0.89085	NA
Mettl22	1.05529	-0.00480317	0.0787115	-0.0610225	0.951347	NA
Tmem186	1.05982	0.00942384	0.0782946	0.120364	0.904206	NA
Pmm2	1.16991	0.0373218	0.0744542	0.501273	0.616228	NA
Carhsp1	1.08312	0.00504735	0.0774834	0.065141	0.948067	NA
Usp7	1.35948	-0.0299309	0.0692602	-0.432152	0.665672	NA
Hapstr1	1.24676	0.0658811	0.0720692	0.914137	0.360742	NA
Rpl39l	1.03497	0.0134395	0.0791964	0.169698	0.865263	NA
Nubp1	1.15083	0.0340941	0.0748082	0.455753	0.648611	NA
Ciita	1.04218	0.00593576	0.0791041	0.0750373	0.940192	NA
Dexi	1.09684	-0.0111073	0.0771067	-0.144051	0.885473	NA
Clec16a	1.11537	-0.0114756	0.0763703	-0.150263	0.88057	NA
Socs1	1.52557	-0.153047	0.0648648	-2.35947	0.0183852	NA
Rmi2	1.04627	-0.0101215	0.0790463	-0.128046	0.898124	NA
Gm21859	1.02958	0.00196281	0.0795265	0.0246812	0.980311	NA
Litaf	1.27422	0.02788	0.0709206	0.393116	0.694271	NA
Snn	1.04535	0.00816913	0.0788661	0.103582	0.91751	NA
Txndc11	1.28588	5.64301e-05	0.0712756	0.000791716	0.999368	NA
Zc3h7a	1.41054	0.0190905	0.0679457	0.280966	0.778762	NA
Rsl1d1	1.34556	-0.0322812	0.0691973	-0.46651	0.640896	NA
2610020C07Rik	1.05036	-0.00281688	0.0789333	-0.0356868	0.971535	NA
Gspt1	1.29911	0.0106292	0.07089	0.149939	0.880826	NA
Snx29	1.16191	-0.0226128	0.0752433	-0.300529	0.763801	NA
Cpped1	1.06882	0.0084861	0.077964	0.108846	0.913334	NA
Ercc4	1.11394	-0.00681084	0.076483	-0.0890504	0.92905	NA
Mrtfb	1.10903	-0.0275188	0.076613	-0.359192	0.719485	NA
Parn	1.11174	0.0506773	0.0763747	0.663535	0.507055	NA
Bfar	1.20727	0.034501	0.0731915	0.471379	0.637415	NA
Rrn3	1.14375	-0.0237063	0.0753481	-0.314623	0.753077	NA
Ntan1	1.25077	-0.0977542	0.0727631	-1.34346	0.179258	NA
Pdxdc1	1.17542	-0.0419884	0.0749685	-0.56008	0.57548	NA
Mpv17l	1.03954	0.00537345	0.0791637	0.0678778	0.945889	NA
Marf1	1.23857	0.0155319	0.0724144	0.214486	0.830187	NA
Nde1	1.12877	-0.0207131	0.0761435	-0.272028	0.785625	NA
Cep20	1.12961	0.00526147	0.0758472	0.0693694	0.944702	NA
Abcc1	1.12976	-0.00531113	0.0761416	-0.0697534	0.944396	NA
Ube2v2	1.22672	0.0013733	0.0727744	0.0188706	0.984946	NA
Mcm4	1.24186	0.0222818	0.0714149	0.312005	0.755065	NA
Prkdc	1.23137	-0.0252404	0.0724906	-0.348189	0.727731	NA
Mzt2	1.05706	-0.00309594	0.078536	-0.0394207	0.968558	NA
Cebpd	1.04357	-0.0168673	0.0791021	-0.213235	0.831163	NA
Spidr	1.14294	-0.0451874	0.0761117	-0.593699	0.552773	NA
Yars2	1.0692	-0.0208156	0.0780684	-0.266633	0.789776	NA
Dnm1l	1.22411	0.0138769	0.0727593	0.190723	0.84876	NA
Fgd4	1.03455	-0.0149329	0.0793257	-0.188248	0.850699	NA
Top3b	1.13831	0.0215762	0.0753408	0.286382	0.774612	NA
Ppm1f	1.06383	0.00996731	0.0782366	0.1274	0.898635	NA
Mapk1	1.52238	-0.0358798	0.0655577	-0.547302	0.584225	NA
Ypel1	1.03724	-0.00138113	0.0792175	-0.0174346	0.986091	NA
Ppil2	1.26869	-3.08825e-05	0.0717429	-0.00043046	0.999657	NA
Sdf2l1	1.10289	0.0108942	0.0768727	0.141718	0.887315	NA
Ydjc	1.04445	-0.0150904	0.078922	-0.191206	0.848381	NA
Ube2l3	1.41255	0.0326862	0.0676731	0.483002	0.629141	NA
Hic2	1.04224	-0.000808268	0.0791564	-0.010211	0.991854	NA
Tmem191	1.11128	-0.0102883	0.0764449	-0.134585	0.892952	NA
Pi4ka	1.28058	-0.0323819	0.0710128	-0.456	0.648433	NA
Snap29	1.16074	-0.0122557	0.0747896	-0.163869	0.869849	NA
Crkl	1.15045	-0.0404331	0.0753328	-0.536726	0.591509	NA
Lztr1	1.09723	0.00629948	0.0769386	0.0818768	0.934752	NA
Thap7	1.08774	-0.00989577	0.0771844	-0.128209	0.897995	NA
Smpd4	1.05348	0.00962498	0.078491	0.122625	0.902415	NA
Med15	1.20508	-0.0202278	0.0738084	-0.274059	0.784064	NA
Klhl22	1.05844	-0.0291925	0.0784921	-0.371917	0.70999	NA
Dgcr2	1.13653	0.0054435	0.0754442	0.0721526	0.942487	NA
Ess2	1.07466	0.0303884	0.0777781	0.390706	0.696051	NA
Slc25a1	1.05836	0.0220641	0.0782519	0.281962	0.777998	NA
Dgcr6	1.04894	0.0300613	0.0787336	0.38181	0.702638	NA
Zdhhc8	1.06836	0.00248969	0.077957	0.0319367	0.974525	NA
Ranbp1	1.36187	-0.0360698	0.0694036	-0.519711	0.603316	NA
Trmt2a	1.12613	0.000929438	0.0760932	0.0122145	0.990256	NA
Dgcr8	1.09093	-0.013348	0.0773305	-0.17261	0.862973	NA
Tango2	1.10942	0.0273584	0.0765806	0.35725	0.720938	NA
Comt	1.10115	0.00665218	0.0767032	0.0867263	0.930897	NA
Txnrd2	1.0634	0.0084855	0.0779647	0.108838	0.913341	NA
Gnb1l	1.05034	-0.00664709	0.0786907	-0.0844712	0.932689	NA
Septin5	1.03093	-0.00557073	0.0794371	-0.0701275	0.944098	NA
Cdc45	1.03721	0.00668656	0.0792468	0.0843764	0.932765	NA
Ufd1	1.20099	-0.025605	0.0736414	-0.347698	0.728099	NA
2510002D24Rik	1.17755	-0.0309364	0.0738089	-0.419142	0.675152	NA
Mrpl40	1.14486	0.00307272	0.0753055	0.0408034	0.967456	NA
Hira	1.1434	-0.0337696	0.0755819	-0.446794	0.655066	NA
2010309G21Rik	1.03137	0.00196259	0.0795263	0.0246785	0.980314	NA
Iglc1	1.02957	-0.000501256	0.0795646	-0.00629998	0.994974	NA
Iglc3	1.04532	0.0247381	0.0788734	0.313643	0.753821	NA
Iglv1	1.03048	7.57554e-05	0.0795039	0.000952851	0.99924	NA
Iglc2	1.05298	-0.0022456	0.0788823	-0.0284677	0.977292	NA
Gm43388	1.03003	0.006878	0.0794506	0.0865696	0.931021	NA
Gm56600	1.03048	0.00253547	0.0794658	0.0319064	0.974549	NA
Iglv3	1.03003	7.57375e-05	0.079504	0.000952625	0.99924	NA
Iglv2	1.02868	-0.000501256	0.0795648	-0.00629997	0.994974	NA
B3gnt5	1.07642	0.0197209	0.0778431	0.253342	0.800027	NA
Klhl6	1.6544	-0.0636371	0.0621891	-1.02329	0.306282	NA
Klhl24	1.444	0.0290768	0.0664377	0.437655	0.661678	NA
Yeats2	1.11763	-0.0280928	0.0766655	-0.366434	0.714076	NA
Parl	1.14094	-0.00852954	0.0755157	-0.112951	0.91008	NA
Cyp2ab1	1.02958	0.00196276	0.0795265	0.0246805	0.980312	NA
Abcc5	1.13879	0.0252556	0.0755557	0.334264	0.738211	NA
Eif2b5	1.12695	0.00338606	0.0756532	0.0447576	0.964304	NA
Dvl3	1.0643	-0.0249824	0.0782793	-0.319145	0.749646	NA
Ap2m1	1.38895	-0.00716531	0.068102	-0.105214	0.916215	NA
Abcf3	1.09634	0.00169097	0.0770082	0.0219584	0.982483	NA
Alg3	1.0548	0.00409992	0.0784265	0.0522772	0.958312	NA
Eef1akmt4	1.05206	0.0127735	0.0785937	0.162525	0.870907	NA
Psmd2	1.22183	0.0947698	0.0719554	1.31706	0.18795	NA
Eif4g1	1.5035	0.0158269	0.0653937	0.242025	0.808782	NA
Polr2h	1.1147	0.00265753	0.0761167	0.0349139	0.972151	NA
Vps8	1.09867	-0.0286598	0.0769072	-0.372655	0.70944	NA
2510009E07Rik	1.04355	0.000333411	0.079038	0.00421836	0.996635	NA
Ehhadh	1.05623	-0.00423179	0.0786525	-0.0538037	0.957096	NA
1300002E11Rik	1.08053	-0.00500237	0.0774919	-0.0645534	0.948535	NA
Senp2	1.38583	-0.0262684	0.0684121	-0.383974	0.701034	NA
Igf2bp2	1.03049	7.56273e-05	0.0795039	0.000951241	0.999241	NA
Tra2b	2.16	-0.00358023	0.0555634	-0.064435	0.94863	0.986346
Etv5	1.0359	0.00049161	0.0792397	0.00620408	0.99505	NA
Dgkg	1.03229	-0.00498812	0.0793765	-0.0628413	0.949898	NA
Tbccd1	1.06343	0.01997	0.0780354	0.25591	0.798043	NA
Dnajb11	1.23722	0.0634982	0.0721493	0.880094	0.378901	NA
Eif4a2	2.08172	0.0530994	0.0555915	0.955172	0.339593	0.644106
Rfc4	1.07421	-0.0179118	0.0777838	-0.230277	0.817897	NA
B630019A10Rik	1.14163	-0.0174652	0.0756541	-0.230856	0.817447	NA
St6gal1	1.5567	0.030582	0.0643442	0.475288	0.634627	NA
Rtp4	1.11114	0.0213192	0.07599	0.280553	0.779079	NA
Bcl6	1.19992	-0.0358169	0.0742526	-0.482366	0.629593	NA
Gm56627	1.0558	0.00722976	0.0785271	0.0920672	0.926653	NA
Gm31814	1.03049	0.000651204	0.0794437	0.00819705	0.99346	NA
Lppos	1.07281	-0.00835993	0.0778319	-0.10741	0.914473	NA
Lpp	1.44282	0.000380001	0.0669266	0.00567787	0.99547	NA
P3h2	1.03183	-0.0117868	0.0794306	-0.148391	0.882047	NA
Cldn1	1.02868	-0.000501256	0.0795648	-0.00629997	0.994974	NA
Il1rap	1.10681	-0.0257647	0.0768184	-0.335397	0.737356	NA
Gm20319	1.02868	-0.000501256	0.0795648	-0.00629997	0.994974	NA
Ccdc50	1.1932	-0.0341613	0.0739436	-0.461992	0.644131	NA
Mb21d2	1.02913	-0.00238836	0.0795424	-0.0300263	0.976049	NA
Opa1	1.15767	-0.0364738	0.0749727	-0.486494	0.626664	NA
Hes1	1.12494	-0.0863916	0.0771988	-1.11908	0.263225	NA
Atp13a3	1.28011	-0.0249205	0.071237	-0.349824	0.726503	NA
Lsg1	1.18429	0.0539132	0.074046	0.728105	0.466624	NA
Fam43a	1.04309	0.00724748	0.0791869	0.0915238	0.927084	NA
Xxylt1	1.08148	0.0169025	0.0774949	0.218112	0.827362	NA
Acap2	1.39055	-0.0354336	0.0682854	-0.518905	0.603878	NA
Ppp1r2	1.26464	-0.0207434	0.0719215	-0.288417	0.773054	NA
Gm49767	1.02868	-0.000501256	0.0795648	-0.00629997	0.994974	NA
Bdh1	1.08551	-0.0309945	0.0776929	-0.398936	0.689978	NA
Dlg1	1.41798	-0.0304035	0.0685013	-0.443838	0.657202	NA
Ncbp2as2	1.17252	-0.046354	0.0748627	-0.619187	0.535855	NA
Ncbp2	1.12057	-0.00855038	0.0764654	-0.11182	0.910976	NA
Senp5	1.11666	0.0125622	0.0762872	0.16467	0.869218	NA
Pak2	2.32237	-0.0115051	0.0527284	-0.218196	0.827296	0.936621
Pigx	1.19487	0.00400026	0.0739169	0.0541184	0.956846	NA
Cep19	1.053	-0.000389197	0.0788964	-0.00493301	0.996064	NA
Gm15729	1.02868	-0.000501256	0.0795648	-0.00629997	0.994974	NA
Nrros	1.18347	-0.0423385	0.0743481	-0.569462	0.569099	NA
Fbxo45	1.05486	-0.00167656	0.0788138	-0.0212724	0.98303	NA
Wdr53	1.05439	-0.0200783	0.0785988	-0.255453	0.798396	NA
Rnf168	1.09407	-0.0057993	0.077169	-0.0751507	0.940101	NA
Ubxn7	1.25573	-0.00404079	0.0718021	-0.0562767	0.955126	NA
Dynlt2b	1.03363	0.0147719	0.0792773	0.186332	0.852201	NA
Pcyt1a	1.09537	0.0159223	0.0771773	0.206308	0.836569	NA
Gm34680	1.03003	0.00253542	0.0794659	0.0319057	0.97455	NA
Tfrc	1.12171	0.0076764	0.0759968	0.101009	0.919552	NA
Tnk2	1.10047	0.0266365	0.0768698	0.346515	0.728988	NA
Rubcn	1.0625	-0.0171387	0.0783061	-0.218869	0.826772	NA
Fyttd1	1.15357	-0.0304028	0.0749286	-0.405757	0.684959	NA
Lrch3	1.4336	0.0606202	0.0674681	0.898501	0.369014	NA
Rpl35a	13.0678	0.196498	0.0601785	3.26526	0.0011099	0.0330291
Lmln	1.03364	0.00499109	0.0794272	0.0628386	0.949901	NA
Osbpl11	1.14148	0.00749802	0.075814	0.0989002	0.921226	NA
Snx4	1.23159	0.0427494	0.0723127	0.591173	0.554463	NA
Zfp148	1.47756	0.0250699	0.0661201	0.379158	0.704606	NA
Heg1	1.20431	0.00236656	0.0739039	0.0320221	0.974457	NA
Itgb5	1.0368	-0.0137448	0.0792058	-0.173532	0.862248	NA
Umps	1.09988	-0.00713322	0.0769073	-0.0927508	0.92611	NA
Kalrn	1.03409	0.00744249	0.0793901	0.0937459	0.925319	NA
Mylk	1.02913	-0.000501256	0.0795647	-0.00629998	0.994974	NA
Hacd2	1.16271	0.0719885	0.0743083	0.968782	0.332757	NA
Sec22a	1.10222	-0.0193954	0.0767691	-0.252646	0.800565	NA
Pdia5	1.02868	-0.000501256	0.0795648	-0.00629997	0.994974	NA
Slc49a4	1.39011	-0.0702759	0.0680684	-1.03243	0.30198	NA
Hspbap1	1.1831	-0.055028	0.0738821	-0.744808	0.456465	NA
Parp14	1.27182	-0.0667135	0.0712701	-0.936065	0.349339	NA
Dtx3l	1.17919	-0.0480037	0.0737322	-0.651055	0.515077	NA
Parp9	1.1951	-0.00547786	0.0734408	-0.0745889	0.940548	NA
Gm15564	1.23678	-0.0106424	0.0720071	-0.147796	0.882517	NA
Kpna1	1.48031	0.021498	0.0663427	0.324045	0.745934	NA
Fam162a	1.19629	0.0373008	0.0732816	0.509006	0.610797	NA
Ccdc58	1.12351	0.0309981	0.07597	0.408031	0.68329	NA
Stfa2l1	1.03139	0.000650978	0.0794433	0.00819424	0.993463	NA
Cstdc4	1.03003	7.59714e-05	0.079504	0.000955568	0.999238	NA
Csta3	1.02868	-0.000501256	0.0795648	-0.00629997	0.994974	NA
Csta2	1.03094	-0.00803475	0.0794753	-0.101097	0.919482	NA
Stfa1	1.02868	-0.000501256	0.0795648	-0.00629997	0.994974	NA
Cstdc5	1.0305	-0.00803549	0.0794764	-0.101105	0.919476	NA
Stfa2	1.02959	-0.00427329	0.0795201	-0.0537385	0.957148	NA
Stfa3	1.03182	-0.000501256	0.0795648	-0.00629997	0.994974	NA
Gm49662	1.02868	-0.000501256	0.0795648	-0.00629997	0.994974	NA
Cd86	1.10121	0.00964807	0.0768112	0.125607	0.900054	NA
Ildr1	1.06157	0.0249533	0.0781595	0.319261	0.749558	NA
Slc15a2	1.15163	0.0404878	0.0741308	0.546167	0.585005	NA
Gm56626	1.53482	0.0639035	0.0627906	1.01773	0.308917	NA
Eaf2	1.04674	-0.00152897	0.079015	-0.0193504	0.984563	NA
Iqcb1	1.08104	-0.00419218	0.0778147	-0.0538738	0.95704	NA
Golgb1	1.2629	0.00874833	0.0718963	0.12168	0.903163	NA
Hcls1	1.40305	0.0132322	0.0676416	0.195622	0.844924	NA
Polq	1.03319	0.00442277	0.0794878	0.0556408	0.955633	NA
Gtf2e1	1.08645	-0.0066742	0.0776572	-0.0859444	0.931518	NA
Rabl3	1.04852	0.0164828	0.0786375	0.209605	0.833994	NA
Ndufb4	1.05665	-0.0242968	0.0788121	-0.308287	0.757892	NA
Lrrc58	1.17886	0.0455873	0.0739547	0.616422	0.537678	NA
Gsk3b	1.70084	-0.0130323	0.0620761	-0.209941	0.833733	0.936621
Cox17	1.50127	0.035301	0.065454	0.539324	0.589716	NA
Pla1a	1.03003	0.00196276	0.0795264	0.0246807	0.980312	NA
Adprh	1.11603	-0.00929947	0.0761578	-0.122108	0.902824	NA
D930030I03Rik	1.03997	0.0107943	0.0790298	0.136585	0.891371	NA
Cd80	1.04944	-0.00594978	0.0788333	-0.0754729	0.939845	NA
Timmdc1	1.08866	-0.0315848	0.0775593	-0.407235	0.683874	NA
Poglut1	1.08232	-0.0185481	0.0776477	-0.238874	0.811224	NA
Tmem39a	1.0977	0.00559518	0.0768091	0.0728453	0.941936	NA
Arhgap31	1.58573	-0.0179406	0.0640888	-0.279933	0.779554	NA
B4galt4	1.03229	-0.00369124	0.0794591	-0.0464546	0.962952	NA
Zbtb20	2.53962	-0.01036	0.0541721	-0.191241	0.848354	0.944198
Tigit	1.26427	-0.0515444	0.0709286	-0.726709	0.467479	NA
Qtrt2	1.06925	0.0113826	0.0778714	0.146171	0.883799	NA
Ccdc191	1.07879	0.00648491	0.0777522	0.0834049	0.933537	NA
Zdhhc23	1.05666	0.0236546	0.0785275	0.301227	0.763269	NA
Gramd1c	1.04132	-0.00454065	0.0791128	-0.0573946	0.954236	NA
Atp6v1a	1.14455	-0.00251822	0.0752971	-0.0334437	0.973324	NA
Naa50	1.17525	0.0497073	0.0741052	0.670766	0.502438	NA
Usf3	1.12565	-0.00212471	0.0758281	-0.0280201	0.977649	NA
Sidt1	1.80562	-0.0340931	0.0623828	-0.546515	0.584766	0.823251
Spice1	1.13111	0.0103634	0.0753332	0.137568	0.890594	NA
Nepro	1.05706	-0.004931	0.0785145	-0.0628037	0.949928	NA
Gtpbp8	1.06161	-0.0164866	0.0784431	-0.210172	0.833552	NA
Cd200r1	1.20426	-0.0158413	0.0727862	-0.217642	0.827728	NA
Cd200r4	1.10978	-0.010384	0.0762794	-0.136131	0.89173	NA
Cd200r2	1.08772	-0.0228053	0.0771226	-0.295702	0.767485	NA
Cd200r3	1.04087	0.000901261	0.0789785	0.0114115	0.990896	NA
Ccdc80	1.03274	-0.00369145	0.0794598	-0.0464569	0.96295	NA
Slc35a5	1.08685	0.00146121	0.0774385	0.0188693	0.984947	NA
Atg3	1.35201	-0.0173611	0.0688602	-0.252121	0.800971	NA
Btla	1.50157	-0.179924	0.0652905	-2.75575	0.00590253	NA
Cd200	1.08413	-0.00655777	0.0778708	-0.0842134	0.932894	NA
Gcsam	1.02913	-0.00238825	0.0795424	-0.0300248	0.97605	NA
Abhd10	1.10224	0.0336525	0.0765317	0.439719	0.660182	NA
Plcxd2	1.83512	-0.0586717	0.0606596	-0.967228	0.333533	0.636812
Cd96	1.3571	-0.0392064	0.0687415	-0.570345	0.5685	NA
Trat1	1.75212	-0.0628079	0.0611062	-1.02785	0.304131	0.612683
Retnlb	1.02868	-0.000501256	0.0795648	-0.00629997	0.994974	NA
Retnla	1.03906	0.00106168	0.0791792	0.0134085	0.989303	NA
Retnlg	1.06938	-0.0321966	0.078004	-0.412755	0.679825	NA
Dzip3	1.07963	-0.00723462	0.0777174	-0.0930889	0.925841	NA
Cip2a	1.03365	-0.00123103	0.0794205	-0.0155001	0.987635	NA
Ift57	1.04628	-0.0083766	0.0788684	-0.10621	0.915425	NA
Gm15518	1.03545	-0.0068635	0.0793535	-0.0864927	0.931082	NA
Cd47	2.38122	0.0535142	0.0517972	1.03315	0.301645	0.612683
Bbx	1.39803	0.0330163	0.0680961	0.484849	0.62783	NA
Dubr	1.07513	-0.0214464	0.077933	-0.27519	0.783195	NA
Cblb	4.16955	-0.0897141	0.059034	-1.5197	0.128725	0.388426
Alcam	1.18595	-0.0013487	0.0754287	-0.0178804	0.985736	NA
Gm56599	1.02913	0.0019628	0.0795266	0.0246811	0.980311	NA
Nfkbiz	2.16659	0.0638311	0.0651017	0.980482	0.326952	0.63123
Nxpe3	1.32095	-0.0199241	0.0696563	-0.286035	0.774877	NA
Cep97	1.20712	0.0172649	0.072954	0.236655	0.812946	NA
Rpl24	6.67545	0.114446	0.0560106	2.04328	0.0411395	0.201091
Zbtb11os1	1.06343	0.0121291	0.0780073	0.155486	0.876452	NA
Zbtb11	1.31779	-0.0372734	0.0707298	-0.526982	0.598257	NA
Pcnp	1.40931	-0.0138544	0.0674809	-0.205309	0.837349	NA
Trmt10c	1.10357	-0.0165317	0.076677	-0.215602	0.829318	NA
Senp7	1.39519	-0.0244307	0.0683963	-0.357193	0.720981	NA
Abi3bp	1.02868	-0.000501256	0.0795648	-0.00629997	0.994974	NA
Tfg	1.14039	-0.00736204	0.0755887	-0.097396	0.922421	NA
Tomm70a	1.22748	0.0524087	0.0720215	0.727682	0.466883	NA
Nit2	1.07376	-0.0184889	0.0778403	-0.237524	0.812272	NA
Tbc1d23	1.15332	-0.0475808	0.0751401	-0.633228	0.526648	NA
Cmss1	35.2964	-0.185008	0.100044	-1.84927	NA	NA
Filip1l	1.5436	-0.0101086	0.0650368	-0.155429	0.876497	NA
Dcbld2	1.03275	0.0123331	0.0793142	0.155497	0.876443	NA
St3gal6	1.25821	-0.0369649	0.0717199	-0.515407	0.606319	NA
Cpox	1.09084	-0.00225219	0.077211	-0.0291694	0.976732	NA
Gpr15	1.04304	-0.00895556	0.0789309	-0.113461	0.909675	NA
Cldnd1	1.24388	-0.0546216	0.0725175	-0.753219	0.451396	NA
Riox2	1.131	-0.00778689	0.075819	-0.102704	0.918207	NA
Crybg3	1.07012	-0.0304006	0.0780258	-0.389622	0.696853	NA
Nsun3	1.07202	-0.00948979	0.0779437	-0.121752	0.903106	NA
Arl13b	1.12297	0.0346566	0.0757823	0.457319	0.647486	NA
Pros1	1.04627	-0.0175952	0.0787608	-0.223401	0.823244	NA
Epha3	1.05399	-0.0182491	0.0786266	-0.232098	0.816483	NA
4930453N24Rik	1.18685	-0.00697726	0.0735836	-0.0948208	0.924466	NA
Zfp654	1.35423	-0.00249948	0.0693823	-0.0360247	0.971266	NA
Cggbp1	1.46934	0.00400503	0.0665938	0.0601412	0.952048	NA
Chmp2b	1.11922	0.0133791	0.0760019	0.176037	0.860281	NA
Gbe1	1.11359	0.0320708	0.0762791	0.42044	0.674204	NA
Hspa13	1.06244	-0.0249819	0.0782795	-0.319137	0.749652	NA
Samsn1	2.23935	-0.129416	0.0651018	-1.98791	0.0469417	0.211109
Nrip1	1.99323	0.123168	0.0599287	2.05524	0.0399695	0.198239
Usp25	1.6355	0.0109375	0.0627586	0.174278	0.861662	NA
Mir99ahg	1.03184	-0.00311099	0.0793988	-0.0391818	0.968749	NA
Cxadr	1.04087	-0.000807851	0.0791573	-0.0102056	0.991858	NA
Btg3	1.42632	0.00860288	0.067927	0.126649	0.899229	NA
D16Ertd472e	1.50818	-0.0473143	0.0657318	-0.719809	0.471717	NA
Mir155hg	1.0954	0.0365463	0.0768762	0.475392	0.634554	NA
Mrpl39	1.11966	-0.00919962	0.076336	-0.120515	0.904086	NA
Atp5j	1.85669	0.0169041	0.0588365	0.287306	0.773904	0.928934
Gabpa	1.13049	0.00561215	0.0756208	0.0742144	0.940846	NA
App	1.11812	-0.0445991	0.0760682	-0.586304	0.557729	NA
Gm49226	1.02868	-0.000501256	0.0795648	-0.00629997	0.994974	NA
Adamts1	1.02868	-0.000501256	0.0795648	-0.00629997	0.994974	NA
N6amt1	1.07646	-0.00723379	0.0777167	-0.0930789	0.925849	NA
Ltn1	1.17802	0.00430981	0.0742464	0.0580474	0.953716	NA
Rwdd2b	1.04263	0.000900877	0.0789789	0.0114066	0.9909	NA
Usp16	1.29943	-0.00964001	0.0709177	-0.135932	0.891887	NA
Cct8	1.52475	0.00827161	0.0650699	0.127119	0.898858	NA
Gm41485	1.02958	0.0019628	0.0795265	0.0246811	0.980311	NA
Bach1	1.1176	0.0110147	0.0764472	0.144083	0.885448	NA
Tiam1	1.08233	-0.039955	0.0779799	-0.512376	0.608438	NA
Sod1	1.35536	0.0161177	0.0691119	0.233212	0.815618	NA
Scaf4	1.21729	0.00708673	0.0732531	0.096743	0.922939	NA
Hunk	1.03003	0.00196278	0.0795264	0.0246809	0.980312	NA
Mis18a	1.10525	0.0122538	0.0765239	0.160131	0.872792	NA
Urb1	1.05708	-0.0304015	0.0786094	-0.386742	0.698984	NA
Cfap298	1.07421	0.0186693	0.0779554	0.239487	0.810749	NA
Synj1	1.25302	-0.083018	0.0718793	-1.15496	0.248227	NA
4930404I05Rik	1.03047	-0.00615492	0.0794975	-0.0774229	0.938294	NA
Paxbp1	1.4361	-0.0631771	0.0673041	-0.938683	0.347994	NA
4931406G06Rik	1.02958	-0.00238836	0.0795423	-0.0300263	0.976049	NA
4932438H23Rik	1.0476	-0.00837629	0.0788693	-0.106205	0.915429	NA
Gm36587	1.02868	-0.000501256	0.0795648	-0.00629997	0.994974	NA
Ifnar2	1.32845	0.077932	0.0697484	1.11733	0.263971	NA
Il10rb	1.23694	0.0150712	0.07247	0.207965	0.835275	NA
Gm49625	1.04314	0.00649693	0.0790446	0.0821932	0.9345	NA
A930006K02Rik	1.08365	0.0171916	0.0772518	0.22254	0.823914	NA
Ifnar1	1.44757	0.0187773	0.0671281	0.279724	0.779715	NA
Ifngr2	1.67309	0.194964	0.0620027	3.14444	0.00168554	0.0409752
Tmem50b	1.11128	0.0029751	0.0764773	0.0389017	0.968972	NA
Gm15964	1.02913	-0.000501256	0.0795647	-0.00629998	0.994974	NA
Dnajc28	1.0332	-0.0136595	0.0794083	-0.172016	0.86344	NA
Gart	1.1053	0.0286346	0.0766533	0.37356	0.708766	NA
Son	2.89009	-0.0332627	0.0478929	-0.694523	0.487426	0.763808
Donson	1.26661	0.000262953	0.0709207	0.00370771	0.997042	NA
Gm10785	1.04763	0.00816923	0.0788658	0.103584	0.917509	NA
Cryzl1	1.10042	-0.0217055	0.0768013	-0.282619	0.777495	NA
Itsn1	1.09773	0.00436384	0.0767386	0.0568663	0.954657	NA
Atp5o	1.55536	0.0683005	0.0638604	1.06953	0.284945	NA
Mrps6	1.19691	-0.0422825	0.0741783	-0.570013	0.568726	NA
Slc5a3	1.0933	-0.040468	0.0776512	-0.521151	0.602312	NA
Smim11	1.19274	0.00532439	0.0730796	0.0728574	0.941926	NA
Rcan1	1.04899	-0.00493207	0.0785159	-0.0628161	0.949918	NA
Runx1	2.77565	-0.204437	0.0533657	-3.83087	0.000131154	0.00808472
Setd4	1.10273	0.0362249	0.0766816	0.472406	0.636682	NA
Cbr1	1.15678	0.0124691	0.0747315	0.166852	0.867501	NA
Cbr3	1.02913	-0.000501256	0.0795647	-0.00629998	0.994974	NA
Dop1b	1.17454	-0.0315038	0.0748566	-0.420855	0.6739	NA
Gm30881	1.03634	0.000491485	0.0792396	0.00620251	0.995052	NA
Morc3	1.32233	0.0127508	0.0694323	0.183643	0.85431	NA
Chaf1b	1.04941	0.00500997	0.0787629	0.0636082	0.949288	NA
Hlcs	1.14564	-0.00926054	0.0752257	-0.123103	0.902036	NA
Pigp	1.1179	0.0314808	0.0759178	0.414669	0.678423	NA
Ttc3	1.40247	0.0198498	0.0684801	0.289863	0.771948	NA
Vps26c	1.09129	0.0116206	0.0770022	0.150913	0.880058	NA
Dyrk1a	1.44345	0.0381023	0.0678975	0.561173	0.574735	NA
Erg	1.02868	-0.000501256	0.0795648	-0.00629997	0.994974	NA
Gm56622	1.02868	-0.000501256	0.0795648	-0.00629997	0.994974	NA
Ets2	1.33899	0.065259	0.0692043	0.942991	0.345786	NA
1600002D24Rik	1.03409	0.00424356	0.0792847	0.053523	0.95732	NA
Gm15340	1.06841	0.00666866	0.0779481	0.0855525	0.93183	NA
Psmg1	1.09083	0.0215538	0.0769963	0.279932	0.779555	NA
Brwd1	1.31448	0.0175759	0.0705394	0.249165	0.803256	NA
Gm49953	1.03004	-0.00180904	0.0794816	-0.0227604	0.981843	NA
Hmgn1	1.39809	-0.0353214	0.0675295	-0.523052	0.600989	NA
Get1	1.03996	-0.00511834	0.0791728	-0.0646477	0.94846	NA
Igsf5	1.08718	0.0654029	0.0767489	0.852168	0.394211	NA
Itgb2l	1.02913	-0.000501256	0.0795647	-0.00629998	0.994974	NA
Dscam	1.04402	0.00856584	0.0792728	0.108055	0.913961	NA
Mx1	1.05074	0.00371632	0.0786905	0.047227	0.962336	NA
Mx2	1.04087	-0.00138106	0.0792193	-0.0174334	0.986092	NA
Prdm15	1.0756	0.00702551	0.0776935	0.090426	0.927957	NA
C2cd2	1.07202	0.000121962	0.0779927	0.00156376	0.998752	NA
Zbtb21	1.11182	0.0120497	0.0763423	0.157838	0.874599	NA
B230307C23Rik	1.11525	0.0120488	0.0763406	0.15783	0.874605	NA
A630089N07Rik	1.07063	-0.00307995	0.0777038	-0.0396371	0.968386	NA
Scaf8	1.4341	0.0440544	0.0672932	0.654664	0.51275	NA
Gm49797	1.09878	-0.0159036	0.0768074	-0.207058	0.835983	NA
Tiam2	1.04312	-0.0144195	0.0790635	-0.182378	0.855302	NA
Tfb1m	1.06879	-0.0129218	0.0782899	-0.165051	0.868918	NA
Arid1b	1.52705	0.0567205	0.0660246	0.859082	0.390386	NA
Tmem242	1.08544	0.00844856	0.0773339	0.109248	0.913016	NA
Zdhhc14	1.0861	-0.00321544	0.0775153	-0.0414813	0.966916	NA
3300005D01Rik	1.03048	7.58609e-05	0.0795039	0.000954178	0.999239	NA
Snx9	1.08635	-0.0167611	0.0776719	-0.215793	0.829168	NA
Synj2	1.09549	-0.0192889	0.0771371	-0.25006	0.802564	NA
Serac1	1.04359	0.0113457	0.0789697	0.143672	0.885772	NA
Gtf2h5	1.27694	-0.0160225	0.0710453	-0.225525	0.821591	NA
Tulp4	1.23098	0.0175152	0.0727437	0.240779	0.809748	NA
Tmem181a	1.09088	-0.0251149	0.0773192	-0.324821	0.745347	NA
Dynlt1a	1.03229	0.0031065	0.0794051	0.0391222	0.968796	NA
Dynlt1b	1.05123	-0.0102244	0.0788456	-0.129676	0.896834	NA
ENSMUSG00000121395	1.08554	0.0207669	0.0777247	0.267186	0.789351	NA
Dynlt1c	1.07385	-0.0131814	0.0777102	-0.169623	0.865322	NA
Sytl3	1.17921	-0.00553619	0.074155	-0.0746569	0.940494	NA
Ezr	2.22776	0.00305904	0.0548356	0.0557857	0.955517	0.98732
4933426B08Rik	1.02958	0.00196283	0.0795265	0.0246815	0.980311	NA
Rsph3b	1.06162	-0.0121634	0.0786249	-0.154702	0.87707	NA
Tagap1	1.07608	-0.02383	0.0779684	-0.305637	0.759909	NA
Rnaset2b	1.11427	0.0265371	0.0760346	0.349013	0.727112	NA
Rps6ka2	1.03547	-0.000655226	0.0793611	-0.00825627	0.993413	NA
E430024P14Rik	1.05395	0.0202012	0.0786808	0.256749	0.797396	NA
Tagap	1.75123	0.0938253	0.0617146	1.52031	0.128572	0.388426
Rsph3a	1.05387	-0.00366239	0.0785954	-0.046598	0.962838	NA
Gm1604a	1.03049	0.0044228	0.0794882	0.0556409	0.955633	NA
Rnaset2a	1.12429	-0.00584814	0.0761923	-0.076755	0.938825	NA
Cep43	1.08867	-0.0167608	0.0776684	-0.215799	0.829163	NA
Ccr6	1.05657	-0.0207669	0.0782731	-0.265314	0.790792	NA
Mpc1	1.27521	0.0336857	0.0707615	0.476045	0.634088	NA
Sft2d1	1.2099	0.0293918	0.0729794	0.402741	0.687176	NA
Pde10a	1.02868	-0.000501256	0.0795648	-0.00629997	0.994974	NA
1700010I14Rik	1.03861	-0.00943071	0.0791888	-0.119092	0.905213	NA
Qki	1.34263	0.0259951	0.069402	0.374558	0.708024	NA
Prkn	1.03861	0.0164177	0.079097	0.207564	0.835588	NA
Agpat4	1.11431	0.00752005	0.0764092	0.0984182	0.921609	NA
Map3k4	1.13875	-0.0338016	0.0759369	-0.445128	0.65627	NA
Igf2r	1.17174	0.0184677	0.0746838	0.247278	0.804716	NA
Airn	1.28092	-0.0132962	0.0716071	-0.185682	0.85271	NA
Mrpl18	1.23138	-0.0236886	0.0725161	-0.326667	0.74395	NA
Tcp1	1.54503	0.00826897	0.0650718	0.127074	0.898893	NA
Acat2	1.08785	-0.0155444	0.0777446	-0.199942	0.841544	NA
Wtap	1.20361	0.0356788	0.0732596	0.487019	0.626292	NA
Sod2	1.20802	0.0211446	0.0730987	0.289261	0.772408	NA
Afdn	1.05117	-0.00182164	0.0786178	-0.0231708	0.981516	NA
1600012H06Rik	1.05752	-0.00379694	0.0783973	-0.0484321	0.961376	NA
Phf10	1.08959	-0.00348012	0.077134	-0.0451178	0.964017	NA
Dynlt2a2	1.05671	-0.0066466	0.0786894	-0.0844663	0.932693	NA
Ermard	1.06611	-0.0213569	0.0783206	-0.272686	0.785119	NA
Fam120b	1.23091	0.00300003	0.0722834	0.0415038	0.966898	NA
Psmb1	1.82525	0.066144	0.0590355	1.12041	0.262657	0.56893
Tbp	1.09448	-0.0115733	0.0773498	-0.149623	0.881076	NA
Pdcd2	1.17596	0.0296168	0.0740954	0.399712	0.689406	NA
Prdm9	1.04042	-0.00756597	0.0792105	-0.0955173	0.923912	NA
Gm56911	1.0481	-0.020026	0.0787975	-0.254145	0.799406	NA
Chd1	1.76505	0.0117562	0.0608712	0.193132	0.846873	0.944198
Rgmb	1.06386	-0.00196517	0.0784221	-0.0250588	0.98001	NA
BC002059	1.07921	0.0380276	0.0773714	0.491495	0.623124	NA
Gm51425	1.07744	-0.024419	0.0780267	-0.312957	0.754342	NA
Gm5165	1.0535	-0.0121631	0.0786262	-0.154695	0.877076	NA
Gm6712	1.06339	0.0055769	0.0780579	0.0714457	0.943049	NA
Riok2	1.11214	0.0155476	0.0763828	0.203549	0.838724	NA
Lnpep	1.89628	-0.0964259	0.0589697	-1.63518	0.10215	0.337328
Spaca6	1.0359	-0.00311103	0.079398	-0.0391828	0.968748	NA
Fpr1	1.03049	7.56567e-05	0.0795039	0.00095161	0.999241	NA
Fpr2	1.03049	-0.00615537	0.0794975	-0.0774285	0.938289	NA
Fpr3	1.02958	0.0019629	0.0795265	0.0246824	0.98031	NA
Vmn2r96	1.04855	-0.012565	0.0790841	-0.158881	0.873776	NA
Ppp2r1a	1.29807	0.0814049	0.0706678	1.15194	0.249468	NA
Zfp160	1.08103	-0.0280355	0.0776033	-0.361266	0.717934	NA
Zfp677	1.07153	0.00303825	0.0778997	0.0390021	0.968892	NA
Zfp54	1.04671	-0.00779848	0.0788097	-0.0989533	0.921184	NA
Zfp51	1.09726	0.0355706	0.0769754	0.462103	0.644052	NA
Gm56906	2.44859	0.186448	0.0520912	3.57926	0.000351789	0.0159786
Zfp53	1.42218	0.135986	0.0679027	2.00266	0.0453328	NA
Zfp52	1.13146	0.0294573	0.0757268	0.388994	0.697317	NA
Zfp948	1.03364	-0.00440747	0.0793159	-0.0555686	0.95569	NA
Zfp983	1.09408	-0.00934058	0.0771292	-0.121103	0.90362	NA
Gm10509	1.07288	0.00956666	0.077849	0.122887	0.902207	NA
Zfp760	1.04986	-0.0206207	0.0788573	-0.261494	0.793735	NA
Zfp995	1.05711	0.00907592	0.0785496	0.115544	0.908024	NA
Zfp942	1.13974	0.00765308	0.075413	0.101482	0.919177	NA
Zfp943	1.07243	0.00539681	0.0778636	0.0693111	0.944748	NA
Zfp994	1.06664	0.0218038	0.0780569	0.279332	0.780016	NA
Gm7072	1.08912	0.0213039	0.0768107	0.277356	0.781532	NA
Zfp944	1.07153	-0.00475091	0.0778714	-0.0610097	0.951357	NA
Zfp758	1.06615	-0.00756983	0.0781591	-0.0968515	0.922853	NA
Zfp946	1.04222	-0.00768278	0.0790093	-0.0972389	0.922545	NA
Zfp945	1.10138	0.0215613	0.0765717	0.281582	0.778289	NA
Zfp40	1.04585	0.00276351	0.0789993	0.0349814	0.972098	NA
Zfp213	1.05665	0.0218	0.0785048	0.27769	0.781276	NA
Mmp25	1.04399	-0.0139143	0.0788051	-0.176566	0.859865	NA
Thoc6	1.08087	-0.0197545	0.0775716	-0.254662	0.799008	NA
Hcfc1r1	1.16112	-0.00341417	0.0748324	-0.0456242	0.963614	NA
Tnfrsf12a	1.09822	-0.00823325	0.0770187	-0.106899	0.914878	NA
Pkmyt1	1.07152	0.00177758	0.0778223	0.0228415	0.981779	NA
Paqr4	1.03765	0.00724763	0.0791865	0.0915261	0.927083	NA
Flywch1	1.0742	0.0244031	0.0777731	0.313773	0.753722	NA
Srrm2	3.14718	0.0377319	0.0463769	0.813592	0.415964	0.717954
Elob	2.29618	0.0631172	0.0543451	1.16141	0.245595	0.55484
Prss30	1.03047	0.00253539	0.0794658	0.0319054	0.97455	NA
Kctd5	1.08644	-0.018664	0.0772701	-0.241542	0.809157	NA
Pdpk1	1.28049	0.0262201	0.0713378	0.367549	0.713244	NA
Amdhd2	1.06878	0.029153	0.0781431	0.373072	0.70913	NA
Atp6v0c	1.61748	0.154853	0.0623653	2.48299	0.0131001	NA
Tbc1d24	1.03183	-0.00557059	0.0794367	-0.0701261	0.944099	NA
Tedc2	1.03813	0.00856632	0.0792693	0.108066	0.913953	NA
Ccnf	1.03591	-0.00815015	0.0792713	-0.102813	0.91812	NA
Abca3	1.10632	-0.0163955	0.0770449	-0.212804	0.831499	NA
D330041H03Rik	1.06663	-0.0177869	0.0781687	-0.227545	0.82002	NA
Rnps1	1.33313	0.0908551	0.069155	1.31379	0.18905	NA
Eci1	1.12147	0.0118465	0.0761614	0.155545	0.876405	NA
E4f1	1.18313	-0.00276806	0.0742216	-0.0372946	0.970253	NA
Pgp	1.10892	-0.00855019	0.0764654	-0.111818	0.910978	NA
Mlst8	1.05166	0.0183408	0.0786599	0.233166	0.815653	NA
Traf7	1.15637	0.0179437	0.0751259	0.238849	0.811244	NA
Pkd1	1.12267	0.0627061	0.0758712	0.826481	0.408618	NA
Tsc2	1.07733	-0.0226952	0.0776638	-0.292223	0.770143	NA
Nherf2	1.02913	-0.0023883	0.0795424	-0.0300255	0.976049	NA
Zfp598	1.11535	-0.0211396	0.0767426	-0.275461	0.782987	NA
Gfer	1.09358	0.0190189	0.0768442	0.2475	0.804544	NA
Tbl3	1.07506	0.0212875	0.077672	0.27407	0.784056	NA
Rps2	8.61617	0.249933	0.0667224	3.74586	0.000184251	0.00993806
Snhg9	1.0662	0.0144016	0.078416	0.183657	0.854299	NA
Ndufb10	1.44139	0.0776137	0.0666189	1.16504	0.244125	NA
Rpl3l	1.03003	-0.0023884	0.0795422	-0.0300268	0.976048	NA
Msrb1	1.12097	0.0252884	0.0759618	0.332909	0.739233	NA
Gm50022	1.02913	-0.00238831	0.0795424	-0.0300256	0.976049	NA
Hagh	1.11528	0.0243038	0.0760691	0.319496	0.74938	NA
Fahd1	1.03589	0.00668674	0.0792467	0.0843787	0.932763	NA
Nubp2	1.10743	-0.0228789	0.0767262	-0.298189	0.765586	NA
Spsb3	1.10084	0.0165052	0.0766939	0.215209	0.829623	NA
Mapk8ip3	1.2433	-0.0339993	0.0723371	-0.470012	0.638392	NA
Mrps34	1.149	0.0203596	0.0752685	0.270493	0.786806	NA
Jpt2	1.05975	0.00520671	0.078309	0.0664893	0.946994	NA
Cramp1	1.12574	-0.0019921	0.0760008	-0.0262115	0.979091	NA
Ift140	1.07883	0.00936891	0.077657	0.120645	0.903983	NA
Telo2	1.05571	-0.00964357	0.078786	-0.122402	0.902591	NA
Clcn7	1.08108	-0.0256494	0.0777558	-0.329871	0.741528	NA
Uqcc4	1.13823	0.0201058	0.075494	0.266323	0.790015	NA
Unkl	1.13074	0.00804003	0.076352	0.105302	0.916145	NA
Gnptg	1.19236	0.100548	0.0737289	1.36375	0.172781	NA
Tsr3	1.10167	0.0452559	0.0765487	0.591204	0.554443	NA
Baiap3	1.07923	0.00630434	0.0775618	0.0812814	0.935225	NA
Ube2i	1.81688	0.0592038	0.0594963	0.995084	0.319801	0.627457
Lmf1	1.07473	-0.00475075	0.0778714	-0.0610076	0.951358	NA
Rpusd1	1.0395	0.00350097	0.0791418	0.0442367	0.96472	NA
Ciao3	1.0697	-0.00643633	0.0780439	-0.0824706	0.93428	NA
Haghl	1.05622	-0.00917274	0.0785295	-0.116806	0.907024	NA
Antkmt	1.27889	0.0458325	0.070889	0.64654	0.517995	NA
Metrn	1.07687	-0.0131818	0.0777102	-0.169628	0.865318	NA
Wdr24	1.06338	-0.00210621	0.0782227	-0.0269258	0.978521	NA
Jmjd8	1.05841	0.00982703	0.0786874	0.124887	0.900624	NA
Stub1	1.29254	-0.0431371	0.070656	-0.610524	0.541576	NA
Rhot2	1.1031	0.0519259	0.0766832	0.677148	0.498381	NA
Wdr90	1.04314	-0.0065256	0.0788906	-0.082717	0.934084	NA
Mcrip2	1.03903	-0.000236321	0.0790977	-0.0029877	0.997616	NA
Mettl26	1.10575	-0.0194493	0.0765847	-0.253958	0.799551	NA
Rab40c	1.08469	0.00362649	0.0772171	0.0469649	0.962545	NA
Pigq	1.08414	-0.010159	0.077807	-0.130566	0.89613	NA
Capn15	1.09907	0.00506444	0.0768637	0.0658885	0.947472	NA
Rab11fip3	1.0657	0.00630698	0.0781926	0.0806596	0.93572	NA
Decr2	1.05028	-0.00238838	0.0786758	-0.0303573	0.975785	NA
Nme4	1.04087	-0.0100172	0.0792487	-0.126402	0.899425	NA
Pgap6	1.0675	-0.0129229	0.0782893	-0.165066	0.868907	NA
Mrpl28	1.14587	-0.00694337	0.0753608	-0.0921351	0.926599	NA
Axin1	1.22213	-0.0418725	0.0728816	-0.574528	0.565667	NA
Rgs11	1.05482	-0.00927887	0.0783346	-0.118452	0.90572	NA
Fam234a	1.07243	-0.0059951	0.0777949	-0.0770628	0.93858	NA
Luc7l	1.36381	0.00640648	0.0688319	0.0930742	0.925853	NA
Gm34455	1.05036	0.00371661	0.078685	0.0472341	0.962331	NA
Dusp1	3.24251	0.118816	0.0771229	1.54061	0.123551	0.379447
Gm56886	1.04537	-0.00768308	0.0790087	-0.0972435	0.922542	NA
Ergic1	1.09	-0.00402723	0.0771899	-0.052173	0.958395	NA
Atp6v0e	1.56672	0.0658112	0.0638223	1.03116	0.302574	NA
Crebrf	1.62014	0.0326352	0.0625432	0.521802	0.601859	NA
Bnip1	1.06564	0.00962482	0.0784886	0.122627	0.902413	NA
Kifc5b	1.03949	-0.000808063	0.0791573	-0.0102083	0.991856	NA
Phf1	1.24987	-0.039135	0.0723336	-0.541035	0.588537	NA
Cuta	1.33315	-0.00590262	0.0692537	-0.0852318	0.932085	NA
Gm56897	1.04675	0.00593544	0.0791035	0.0750338	0.940194	NA
Zbtb9	1.0652	-0.0159032	0.0783843	-0.202888	0.839241	NA
Ggnbp1	1.03818	-0.000807838	0.0791575	-0.0102054	0.991858	NA
Bak1	1.08854	-0.0146344	0.077069	-0.189886	0.849415	NA
Itpr3	1.23407	-0.0149049	0.0724977	-0.205591	0.837129	NA
Uqcc2	1.26704	-0.053336	0.0720923	-0.739828	0.459481	NA
Lemd2	1.14102	-0.0264525	0.0757803	-0.349069	0.72707	NA
9630028I04Rik	1.02868	-0.000501256	0.0795648	-0.00629997	0.994974	NA
Gm49774	1.03636	0.000651183	0.0794422	0.00819694	0.993461	NA
Hmga1	1.10389	-0.0234149	0.0769644	-0.30423	0.760981	NA
Smim29	1.24143	0.0528701	0.0717892	0.736463	0.461525	NA
Nudt3	1.15941	-0.0276741	0.0745061	-0.371433	0.710349	NA
Rps10	14.9635	0.130609	0.0698207	1.87064	0.0615237	0.244157
Pacsin1	1.10951	0.0336505	0.0765333	0.439685	0.660207	NA
Ilrun	1.20198	0.00756595	0.0732083	0.103348	0.917696	NA
Snrpc	1.24656	0.0301256	0.0721759	0.417391	0.676432	NA
Uhrf1bp1	1.0323	-0.0061552	0.0794971	-0.0774267	0.938291	NA
Taf11	1.1035	0.00926891	0.076432	0.12127	0.903488	NA
Anks1	1.12038	-0.01728	0.0761856	-0.226815	0.820588	NA
Zfp523	1.03906	-0.0106057	0.0793088	-0.133726	0.893631	NA
Def6	1.42571	-0.0150867	0.0677274	-0.222757	0.823745	NA
Ppard	1.12949	-0.00477872	0.0760883	-0.062805	0.949927	NA
Fance	1.07467	0.0231025	0.0776935	0.297354	0.766223	NA
Rpl10a	6.86484	0.171688	0.0652626	2.63073	0.00857771	0.0906854
Fkbp5	1.25201	-0.0685915	0.0720989	-0.951353	0.341526	NA
E230001N04Rik	1.06123	0.018383	0.0782075	0.235053	0.814188	NA
Srpk1	1.7588	0.0632593	0.0602997	1.04908	0.294252	0.612683
Mapk14	1.35867	0.0390721	0.0690475	0.565873	0.571536	NA
Mapk13	1.0305	-0.00615535	0.0794975	-0.0774283	0.93829	NA
Brpf3	1.08514	-0.027448	0.0775456	-0.353959	0.723402	NA
Kctd20	1.11026	-0.017711	0.0766006	-0.231212	0.817171	NA
Stk38	1.81647	0.0602965	0.0593937	1.0152	0.310118	0.618088
Gm16196	1.05264	0.0151695	0.0785579	0.193099	0.846898	NA
Srsf3	1.96677	-0.034004	0.0579933	-0.586344	0.557703	0.802162
Trp53cor1	1.03003	7.58557e-05	0.079504	0.000954112	0.999239	NA
Cdkn1a	1.20124	-0.0526999	0.0746118	-0.706321	0.480061	NA
Rab44	1.03726	-0.00440751	0.0793193	-0.0555667	0.955692	NA
Cpne5	1.03273	-0.0117867	0.079431	-0.148389	0.882049	NA
Ppil1	1.10155	0.0354229	0.0765583	0.462692	0.643629	NA
BC004004	1.15486	-0.0243693	0.0747108	-0.326181	0.744317	NA
Pi16	1.03094	-0.00369119	0.0794592	-0.0464539	0.962953	NA
Mtch1	1.16383	0.00181085	0.0745013	0.0243063	0.98061	NA
Fgd2	1.03454	-0.0012313	0.0794203	-0.0155036	0.987632	NA
Gm36486	1.03229	0.00122426	0.0793828	0.0154223	0.987697	NA
Gm26885	1.03455	-0.0155296	0.0793862	-0.195621	0.844925	NA
Gm56894	1.03409	0.00988985	0.0793515	0.124633	0.900825	NA
Pim1	2.14284	0.015627	0.0612431	0.255164	0.79862	0.930842
Tbc1d22b	1.17764	0.0170654	0.0744581	0.229195	0.818738	NA
Rnf8	1.11991	-0.0390032	0.0764195	-0.510382	0.609833	NA
Cmtr1	1.18338	-0.012662	0.0739492	-0.171225	0.864062	NA
Ccdc167	1.05213	0.00146789	0.0789169	0.0186004	0.985161	NA
Mdga1	1.03094	-0.00803496	0.0794763	-0.101099	0.919481	NA
Zfand3	1.44412	-0.0606638	0.0674013	-0.900038	0.368195	NA
Btbd9	1.54654	0.0551579	0.0656093	0.840703	0.400603	NA
Gm50240	1.12768	0.0180812	0.076116	0.237547	0.812254	NA
Glo1	1.19852	0.0303675	0.0732518	0.414563	0.678501	NA
1700097N02Rik	1.06067	0.0101715	0.0784325	0.129685	0.896827	NA
Dnah8	1.28301	0.0367099	0.0713334	0.514624	0.606866	NA
Abcg1	1.20381	-0.00498108	0.0733903	-0.0678711	0.945894	NA
Ubash3a	1.30125	0.0165198	0.0704814	0.234385	0.814707	NA
Slc37a1	1.10585	0.0339591	0.0767162	0.442658	0.658055	NA
Wdr4	1.06566	0.0212769	0.0781136	0.272384	0.785352	NA
Ndufv3	1.54613	0.039671	0.0643607	0.616386	0.537702	NA
Pknox1	1.23037	0.073191	0.0726537	1.0074	0.313852	NA
U2af1	1.39925	0.0514923	0.0677791	0.759707	0.447509	NA
Sik1	1.50316	0.0563253	0.0663721	0.848629	0.396177	NA
Gm30509	1.02868	-0.000501256	0.0795648	-0.00629997	0.994974	NA
Gm56923	1.03093	-0.00557049	0.0794369	-0.0701247	0.944101	NA
Rrp1b	1.12337	0.00612391	0.0761579	0.0804107	0.935918	NA
Brd4	1.76406	0.0464251	0.0607233	0.764535	0.444628	0.73991
Gm26549	1.0567	0.00777989	0.0784691	0.0991459	0.921031	NA
Akap8	1.38123	0.0670423	0.0687788	0.974752	0.329787	NA
Akap8l	1.46445	0.0161774	0.0665356	0.243139	0.80792	NA
Wiz	1.06835	0.0218027	0.0780575	0.279316	0.780027	NA
Rasal3	1.74789	0.00256137	0.0611165	0.0419096	0.966574	0.98732
A530088E08Rik	1.05172	0.0194123	0.0785426	0.247156	0.80481	NA
Pglyrp2	1.21749	0.0225266	0.0733278	0.307205	0.758716	NA
Cyp4f16	1.05303	0.00667663	0.0785862	0.0849594	0.932301	NA
Zfp871	1.3127	-0.00768392	0.0701272	-0.109571	0.912759	NA
Zfp799	1.07068	-0.0131812	0.0777121	-0.169616	0.865327	NA
Cyp4f13	1.0842	0.00396149	0.0775932	0.0510546	0.959286	NA
Zfp472	1.07511	0.0223234	0.0775589	0.287825	0.773507	NA
Zfp952	1.06293	0.00265407	0.0781509	0.0339609	0.972911	NA
Zfp955a	1.05078	-0.00664651	0.0786907	-0.0844638	0.932695	NA
Zfp955b	1.05847	0.00501021	0.0787612	0.0636127	0.949284	NA
Zfp81	1.07605	0.0104389	0.077546	0.134616	0.892928	NA
Zfp101	1.05894	0.0141764	0.0782226	0.181232	0.856202	NA
Adamts10	1.23003	0.0023361	0.0726845	0.0321403	0.974363	NA
Myo1f	1.32838	-0.0518791	0.0698271	-0.742965	0.45758	NA
Zfp414	1.06565	0.0112599	0.0783148	0.143778	0.885689	NA
Pram1	1.03412	-0.011196	0.0793704	-0.14106	0.887835	NA
Hnrnpm	1.78348	0.0556289	0.0597934	0.930353	0.352287	0.658061
Marchf2	1.23469	-0.00536476	0.0720934	-0.0744141	0.940687	NA
Rab11b	1.40654	0.06649	0.0671601	0.990022	0.322269	NA
Gm17251	1.0657	-0.00379802	0.0783974	-0.0484457	0.961365	NA
Kank3	1.03274	0.00687827	0.0794498	0.0865738	0.931018	NA
Rps28	10.1341	0.205953	0.061443	3.35193	0.000815643	0.0270731
Ndufa7	1.62297	0.0818336	0.0626096	1.30705	0.191329	NA
Cd320	1.05255	0.00427515	0.0786234	0.054375	0.956641	NA
Kifc1	1.03452	0.0012244	0.0793823	0.0154241	0.987695	NA
Smim40	1.03184	0.00442275	0.0794881	0.0556404	0.955633	NA
BC051226	1.07334	-0.00779494	0.0777729	-0.100227	0.920173	NA
Daxx	1.12969	-0.0189966	0.0761638	-0.249417	0.803061	NA
Tapbp	1.45232	-0.0221125	0.06668	-0.33162	0.740206	NA
Zbtb22	1.05526	-0.00859798	0.0784715	-0.109568	0.912761	NA
Rgl2	1.19847	-0.0229223	0.0737258	-0.310912	0.755896	NA
Pfdn6	1.25328	-0.0242755	0.0720857	-0.336759	0.736329	NA
Wdr46	1.08549	-0.00266235	0.0774546	-0.034373	0.972583	NA
B3galt4	1.03951	0.00163131	0.0791199	0.0206182	0.983552	NA
Rps18	6.14885	0.174208	0.0567849	3.06786	0.00218144	0.042786
Vps52	1.11709	0.0125637	0.0762865	0.16469	0.869202	NA
H2-K2	1.24852	-0.0324568	0.0723576	-0.448561	0.653791	NA
H2-K1	11.6176	0.0538737	0.0521745	1.03257	0.301916	0.612683
Ring1	1.10047	-0.0072452	0.0767219	-0.0944346	0.924772	NA
Hsd17b8	1.36067	0.0234712	0.0684121	0.343085	0.731566	NA
Slc39a7	1.18965	-0.00402007	0.0739902	-0.0543325	0.956675	NA
Rxrb	1.1279	-0.0225037	0.0757704	-0.296999	0.766494	NA
Col11a2	1.0594	-0.0159028	0.0783869	-0.202876	0.83925	NA
H2-Oa	1.04757	-0.000389854	0.0788975	-0.00494128	0.996058	NA
Brd2	1.66445	0.0452996	0.0633314	0.715278	0.474511	0.752844
H2-DMa	1.10481	-0.00278849	0.076473	-0.0364638	0.970916	NA
Gm50335	1.0643	0.00447941	0.0781731	0.0573011	0.95431	NA
H2-DMb2	1.05067	0.0161786	0.0789055	0.205038	0.837561	NA
H2-DMb1	1.04356	-0.0107068	0.0791088	-0.135342	0.892353	NA
Psmb9	1.60725	0.00588074	0.0634364	0.0927029	0.926148	NA
Tap1	1.34651	-0.0107585	0.0698299	-0.154067	0.877571	NA
Psmb8	2.16714	0.0706978	0.0562044	1.25787	0.208568	0.507428
Tap2	1.36721	-0.0370305	0.0694593	-0.533124	0.594	NA
H2-Ob	1.10848	-0.0034794	0.077136	-0.0451073	0.964026	NA
H2-Ab1	1.3	-0.243001	0.0728073	-3.33759	0.00085871	NA
H2-Aa	1.29719	-0.0479643	0.076093	-0.630338	0.528537	NA
Gm20513	1.03272	0.0123328	0.0793148	0.155492	0.876447	NA
Gm56896	1.03002	-0.000501256	0.0795645	-0.00629999	0.994974	NA
H2-Eb1	1.19991	-0.021893	0.0740789	-0.295536	0.767611	NA
H2-Eb2	1.03363	-0.000655492	0.0793605	-0.00825967	0.993411	NA
Btnl2	1.02913	-0.00238851	0.0795424	-0.0300281	0.976047	NA
Gpsm3	1.63403	0.0349764	0.0629405	0.555706	0.578466	NA
Pbx2	1.10451	-0.00415488	0.0770006	-0.053959	0.956973	NA
Rnf5	1.14363	-0.0399043	0.0754548	-0.52885	0.596961	NA
Agpat1	1.09174	0.004531	0.0769205	0.0589049	0.953033	NA
Ppt2	1.07918	0.0135147	0.077645	0.174057	0.861836	NA
Prrt1	1.06296	-0.00756899	0.0781594	-0.0968404	0.922862	NA
Atf6b	1.11884	0.0432461	0.0761107	0.5682	0.569955	NA
C4b	1.03003	0.00196282	0.0795264	0.0246813	0.980311	NA
Stk19	1.09722	0.00701108	0.0770694	0.090971	0.927524	NA
Dxo	1.10449	0.0170169	0.0766364	0.222048	0.824297	NA
Skic2	1.17852	0.0201668	0.0743127	0.271378	0.786125	NA
Nelfe	1.0841	-0.00376731	0.0775656	-0.0485694	0.961267	NA
Cfb	1.02868	-0.000501256	0.0795648	-0.00629997	0.994974	NA
C2	1.03408	0.0123326	0.0793139	0.155491	0.876448	NA
Zbtb12	1.03905	0.0107929	0.0790298	0.136567	0.891385	NA
Ehmt2	1.18967	-0.0175213	0.0738968	-0.237105	0.812597	NA
Slc44a4	1.02913	-0.00238841	0.0795424	-0.0300269	0.976048	NA
Neu1	1.1586	-0.0353333	0.0747036	-0.47298	0.636273	NA
1110038B12Rik	1.17249	0.0129614	0.0746813	0.173556	0.86223	NA
Hspa1b	2.20684	-0.556384	0.0781569	-7.11881	1.45395e-12	6.2738e-10
Hspa1a	1.80147	-0.612089	0.078336	-7.81364	8.42337e-15	7.26937e-12
Hspa1l	1.02868	-0.000501256	0.0795648	-0.00629997	0.994974	NA
Gm10501	1.03591	0.0012245	0.079382	0.0154254	0.987694	NA
Lsm2	1.15707	-0.0304015	0.0756201	-0.40203	0.6877	NA
D17H6S56E-5	1.19933	-0.00164507	0.0738683	-0.0222703	0.982234	NA
Vars	1.20634	-0.0199398	0.0729668	-0.273272	0.784669	NA
Clic1	2.13795	0.0849743	0.0566581	1.49977	0.133812	0.398205
Ddah2	1.03274	-0.00803493	0.0794749	-0.1011	0.91948	NA
Abhd16a	1.15313	0.0317515	0.0750582	0.423025	0.672317	NA
Ly6g5b	1.03137	0.00499103	0.0794277	0.0628374	0.949901	NA
Csnk2b	1.44347	-0.0365003	0.0666644	-0.547523	0.584073	NA
Gpank1	1.08278	-0.00156413	0.0773428	-0.0202233	0.983867	NA
Bag6	1.17577	-0.0519462	0.075029	-0.692349	0.488789	NA
Prrc2a	1.35759	-0.0294699	0.0689536	-0.427388	0.669138	NA
Aif1	1.03365	-0.007448	0.0794146	-0.0937863	0.925287	NA
Lst1	1.04448	-0.00768292	0.0790086	-0.0972415	0.922543	NA
Ltb	2.32461	0.0120518	0.0584662	0.206133	0.836706	0.936621
Tnf	1.24855	0.0402431	0.0732632	0.549296	0.582857	NA
Lta	1.07242	0.0322154	0.0778025	0.414066	0.678865	NA
Nfkbil1	1.08819	-0.0421783	0.0774385	-0.544669	0.586035	NA
Atp6v1g2	1.04401	-0.016937	0.0789007	-0.214662	0.83005	NA
Ddx39b	1.70074	-0.0285252	0.0618817	-0.460963	0.644869	0.866712
H2-D1	10.6193	8.4977e-05	0.0518473	0.00163899	0.998692	0.999707
Gm11131	1.08149	0.00232606	0.0777631	0.0299122	0.97614	NA
H2-Q4	2.46827	0.121434	0.0514485	2.36029	0.0183446	0.136516
H2-Q5	1.25324	-0.00238912	0.0719754	-0.0331936	0.973523	NA
H2-Q6	1.92018	-0.185383	0.0597649	-3.10187	0.00194668	0.0409752
H2-Q7	4.07311	-0.172883	0.0563386	-3.06864	0.00217576	0.042786
H2-Q10	1.07114	0.00012258	0.0779921	0.00157169	0.998746	NA
Tcf19	1.05026	0.0183414	0.0786616	0.233168	0.815652	NA
Cchcr1	1.04265	0.016722	0.078837	0.212108	0.832042	NA
Vars2	1.04851	-0.00224536	0.0788747	-0.0284674	0.977292	NA
Gtf2h4	1.05844	-0.00252994	0.0784766	-0.0322381	0.974285	NA
Ddr1	1.03819	0.00780886	0.0791267	0.098688	0.921395	NA
Ier3	1.07468	-0.0401014	0.0785751	-0.510358	0.60985	NA
Flot1	1.10302	0.0281358	0.0767076	0.366793	0.713808	NA
Tubb5	1.85729	0.0921112	0.0584493	1.57592	0.115184	0.364118
Mdc1	1.11756	0.0230564	0.0759959	0.30339	0.76162	NA
Ppp1r18os	1.03003	7.55996e-05	0.079504	0.000950891	0.999241	NA
Nrm	1.0895	-0.00757319	0.0771505	-0.0981612	0.921813	NA
Ppp1r18	1.83688	-0.0205643	0.0589869	-0.348624	0.727404	0.907979
Dhx16	1.17527	-0.0331016	0.0741661	-0.446317	0.655411	NA
2310061I04Rik	1.10847	-0.0395895	0.0764761	-0.517672	0.604738	NA
Atat1	1.03544	-0.00195628	0.0792776	-0.0246763	0.980315	NA
Mrps18b	1.09131	-0.030985	0.0771288	-0.401731	0.68792	NA
Ppp1r10	1.38156	0.0530986	0.0695887	0.763035	0.445522	NA
Abcf1	1.42633	-0.105222	0.0675131	-1.55854	0.119244	NA
Prr3	1.08099	-0.0250616	0.0776984	-0.322549	0.747066	NA
Gnl1	1.1197	-0.00886063	0.0759265	-0.1167	0.907108	NA
A930015D03Rik	1.18721	-0.0472703	0.0744586	-0.634854	0.525587	NA
H2-T24	1.07961	-0.0197542	0.0775721	-0.254656	0.799012	NA
H2-T23	2.04081	0.176151	0.0556245	3.16679	0.00156174	0.0408419
H2-T22	1.59134	0.0676014	0.0633785	1.06663	0.286253	NA
Gm7030	1.11568	-0.0574009	0.0765182	-0.75016	0.453236	NA
H2-T10	1.40764	-0.263923	0.0696327	-3.79021	0.000154436	NA
Gm19684	1.06971	-0.0146615	0.0784641	-0.186856	0.85179	NA
Rpp21	1.29987	0.0298196	0.0708061	0.421145	0.673689	NA
Trim39	1.13662	0.00852384	0.0757098	0.112586	0.910369	NA
Trim26	1.27285	-0.0517327	0.0719466	-0.719043	0.472188	NA
Ppp1r11	1.34194	0.049518	0.0692905	0.714644	0.474902	NA
Polr1h	1.21751	0.0272804	0.0726473	0.375518	0.70731	NA
Polr1has	1.04315	0.00389044	0.0788816	0.0493201	0.960669	NA
Gabbr1	1.12945	-0.0378389	0.0763092	-0.495862	0.620039	NA
Gm20429	1.03048	7.55788e-05	0.0795039	0.00095063	0.999242	NA
H2-M3	1.21666	-0.0127006	0.0727806	-0.174506	0.861483	NA
H2-M2	1.02868	-0.000501256	0.0795648	-0.00629997	0.994974	NA
Crisp3	1.02868	-0.000501256	0.0795648	-0.00629997	0.994974	NA
Crisp1	1.02868	-0.000501256	0.0795648	-0.00629997	0.994974	NA
Cenpq	1.15679	0.0155409	0.074989	0.207243	0.835839	NA
Mmut	1.06925	0.016082	0.0777997	0.20671	0.836255	NA
Cd2ap	1.33978	0.00900882	0.0694944	0.129634	0.896868	NA
Tnfrsf21	1.03588	0.014772	0.0792762	0.186335	0.852198	NA
Ankrd66	1.02868	-0.000501256	0.0795648	-0.00629997	0.994974	NA
Pla2g7	1.03952	0.0207209	0.0790816	0.262019	0.793331	NA
1700071M16Rik	1.02868	-0.000501256	0.0795648	-0.00629997	0.994974	NA
Slc25a27	1.09142	-0.00768243	0.076963	-0.0998198	0.920496	NA
Cyp39a1	1.03274	-0.0031109	0.0793984	-0.0391809	0.96875	NA
Enpp5	1.03946	-0.00884572	0.0791288	-0.111789	0.911001	NA
Enpp4	1.09719	0.0142233	0.0767304	0.185367	0.852957	NA
Gm34917	1.04355	0.0260834	0.0789489	0.330384	0.741141	NA
Runx2	1.17719	0.00694657	0.0741874	0.0936355	0.925407	NA
Runx2os2	1.02868	-0.000501256	0.0795648	-0.00629997	0.994974	NA
Runx2os1	1.04266	0.000333729	0.0790376	0.0042224	0.996631	NA
Supt3	1.19397	-0.0282496	0.0740602	-0.381441	0.702912	NA
Cdc5l	1.32449	0.108203	0.0698299	1.54952	0.121397	NA
B230354K17Rik	1.04582	-0.00409894	0.0788533	-0.0519819	0.958548	NA
Nfkbie	1.11752	-0.0155579	0.0762105	-0.204144	0.838259	NA
Slc35b2	1.07596	-0.0208643	0.0778754	-0.267919	0.788786	NA
Hsp90ab1	11.1318	-0.0876524	0.0598775	-1.46386	0.14337	0.408988
Slc29a1	1.07015	-0.010058	0.0780022	-0.128945	0.897413	NA
Tmem63b	1.0738	0.0160833	0.0778004	0.206726	0.836243	NA
Mrpl14	1.16829	-0.0249366	0.0745933	-0.3343	0.738184	NA
F630040K05Rik	1.02958	0.00196272	0.0795265	0.0246801	0.980312	NA
Vegfa	1.04536	0.00483136	0.0785762	0.0614863	0.950977	NA
Mrps18a	1.15035	0.0913403	0.0742091	1.23085	0.218506	NA
Mad2l1bp	1.09585	0.0215547	0.0769952	0.279949	0.779542	NA
Gtpbp2	1.28951	-0.0169247	0.0712674	-0.237481	0.812305	NA
Polh	1.04581	-0.0175945	0.0787607	-0.223393	0.82325	NA
Xpo5	1.10259	0.0050632	0.0768622	0.0658738	0.947484	NA
Polr1c	1.11743	0.0158363	0.0761473	0.207969	0.835272	NA
Yipf3	1.15487	-0.033723	0.0750617	-0.449271	0.653279	NA
Tjap1	1.07194	-0.00711819	0.0779082	-0.0913663	0.92721	NA
Abcc10	1.05851	-0.00252928	0.0784772	-0.0322295	0.974292	NA
Zfp318	1.12063	0.0490723	0.0758972	0.646563	0.51798	NA
Cul9	1.0431	-0.0187202	0.0790795	-0.236726	0.81289	NA
Srf	1.07512	-0.0059957	0.0777937	-0.0770718	0.938573	NA
Klc4	1.0598	0.0130982	0.0783372	0.167202	0.867226	NA
Mrpl2	1.12238	0.0188526	0.0758328	0.248607	0.803687	NA
Cul7	1.03365	0.00367579	0.0793447	0.0463268	0.963054	NA
Rrp36	1.1166	0.0160558	0.0763266	0.210357	0.833408	NA
Klhdc3	1.11166	0.0270828	0.0763947	0.354511	0.722989	NA
Mea1	1.20355	0.0213662	0.0736246	0.290204	0.771686	NA
Ppp2r5d	1.09543	0.027417	0.0770004	0.356063	0.721826	NA
Pex6	1.10538	-0.0217066	0.0767997	-0.282639	0.777479	NA
Cnpy3	1.09904	-0.0327384	0.0771077	-0.42458	0.671183	NA
2310039H08Rik	1.08052	0.0230909	0.0772589	0.298877	0.765061	NA
Rpl7l1	1.16121	-0.0237683	0.0750002	-0.316909	0.751342	NA
Bicral	1.15191	0.021345	0.0747749	0.285457	0.77532	NA
Tbcc	1.06476	-0.00280799	0.0780865	-0.03596	0.971317	NA
Ubr2	1.59788	0.00843031	0.0638584	0.132016	0.894984	NA
Trerf1	1.20787	-0.0140594	0.0732534	-0.191929	0.847815	NA
Mrps10	1.10045	0.0299112	0.0767274	0.389837	0.696693	NA
Guca1a	1.03004	7.56615e-05	0.079504	0.000951669	0.999241	NA
Taf8	1.11076	0.000550339	0.076328	0.00721019	0.994248	NA
Ccnd3	3.07642	-0.0615662	0.0504575	-1.22016	0.222531	0.527658
Bysl	1.06653	-0.0213565	0.0783212	-0.272678	0.785125	NA
Med20	1.0914	0.00647988	0.0771251	0.0840177	0.93305	NA
Usp49	1.04042	-0.00943093	0.0791886	-0.119095	0.905211	NA
Tomm6	1.75613	0.113989	0.0600627	1.89784	0.0578441	0.236585
Tfeb	1.08642	-0.00734732	0.0775242	-0.0947746	0.924502	NA
Foxp4	1.13477	-0.00832249	0.0758701	-0.109694	0.912662	NA
9830107B12Rik	1.02868	-0.000501256	0.0795648	-0.00629997	0.994974	NA
A530064D06Rik	1.03138	0.00687803	0.0794501	0.0865705	0.931021	NA
Trem1	1.04904	-0.017005	0.0787019	-0.216068	0.828954	NA
Trem3	1.0341	-0.00615532	0.0794969	-0.0774285	0.938289	NA
Treml4	1.02913	-0.000501256	0.0795647	-0.00629998	0.994974	NA
Treml2	1.19292	-0.016158	0.073281	-0.220494	0.825507	NA
B430306N03Rik	1.04042	-0.00768216	0.0790096	-0.0972308	0.922552	NA
Trem2	1.02913	-0.00238835	0.0795424	-0.0300261	0.976049	NA
Nfya	1.19792	0.0485566	0.0738229	0.657745	0.510769	NA
Oard1	1.15352	-0.017043	0.0752479	-0.226492	0.820839	NA
Apobec2	1.05115	0.0252684	0.0788114	0.320618	0.748529	NA
Unc5cl	1.08646	-0.0139155	0.0773878	-0.179816	0.857313	NA
Mocs1	1.0535	0.00298747	0.0785433	0.0380359	0.969662	NA
Rftn1	1.31107	0.0241943	0.0703762	0.343786	0.731039	NA
Plcl2	1.4696	0.00504574	0.0671581	0.0751322	0.940116	NA
Tbc1d5	1.40088	-0.00418007	0.0678573	-0.0616009	0.950886	NA
Satb1	4.70894	-0.0682297	0.0690169	-0.988595	0.322966	0.627457
Gm20098	1.05218	0.00186854	0.0786619	0.023754	0.981051	NA
Gm19585	1.3332	0.00698354	0.0694026	0.100624	0.919858	NA
Rab5a	1.32783	0.0239387	0.0695934	0.343979	0.730894	NA
Kat2b	1.42199	-0.0397577	0.0674048	-0.589834	0.55536	NA
Sgo1	1.03136	-0.00427282	0.0795197	-0.0537329	0.957153	NA
Pot1b	1.16868	-0.000722521	0.0747531	-0.00966543	0.992289	NA
Adgre4	1.03229	0.000650896	0.0794443	0.00819311	0.993464	NA
Zfp119a	1.06118	-0.00449501	0.0782604	-0.0574365	0.954203	NA
Zfp959	1.07063	-0.00824869	0.0780223	-0.105722	0.915812	NA
Zfp119b	1.05261	-0.00436365	0.0784571	-0.0556183	0.955651	NA
Ebi3	1.03768	0.00968321	0.0791493	0.122341	0.90264	NA
Yju2	1.09277	0.0131872	0.0768362	0.171628	0.863745	NA
Mpnd	1.15358	0.00898911	0.0750836	0.119721	0.904714	NA
Sh3gl1	1.4292	-0.027227	0.0679675	-0.400589	0.68876	NA
Chaf1a	1.03857	0.0107939	0.0790299	0.13658	0.891375	NA
Ubxn6	1.18288	0.00957058	0.0740872	0.12918	0.897227	NA
Hdgfl2	1.20876	0.026634	0.0728977	0.365362	0.714875	NA
Lrg1	1.03681	-0.0100178	0.0792499	-0.126408	0.89942	NA
Sema6b	1.03003	-0.00238832	0.0795422	-0.0300259	0.976049	NA
Tnfaip8l1	1.06792	-0.0183088	0.0784216	-0.233466	0.815421	NA
Mydgf	1.1422	-0.023057	0.0758199	-0.304102	0.761078	NA
Dpp9	1.10258	0.0192907	0.0766043	0.251823	0.801201	NA
Fem1a	1.05797	-0.0146608	0.0784648	-0.186846	0.851798	NA
Ticam1	1.03588	-0.00873512	0.0793315	-0.110109	0.912333	NA
Plin3	1.08592	-0.0250873	0.0775095	-0.323667	0.74622	NA
Uhrf1	1.04482	-0.000957518	0.0789589	-0.0121268	0.990326	NA
Kdm4b	1.14799	-0.00448876	0.0756779	-0.059314	0.952707	NA
Ptprs	1.04407	-0.00210173	0.0790756	-0.0265788	0.978798	NA
Safb2	1.4092	0.0415798	0.0673853	0.617045	0.537267	NA
Safb	1.41481	0.0564305	0.0675895	0.834901	0.403861	NA
Micos13	1.33219	0.00797127	0.0689931	0.115537	0.90803	NA
Rpl36	10.7584	0.180731	0.0535226	3.37672	0.000745896	0.0268212
Lonp1	1.10813	0.0187798	0.0766568	0.244985	0.80649	NA
Ranbp3	1.16219	0.0158212	0.074764	0.211615	0.832426	NA
Ndufa11	1.34722	0.0314007	0.0695001	0.451808	0.651451	NA
Dus3l	1.10403	0.0346229	0.0764232	0.453042	0.650561	NA
Rfx2	1.05392	0.00170649	0.0784637	0.0217488	0.98265	NA
Mllt1	1.07243	-0.0172055	0.07811	-0.220272	0.825679	NA
Clpp	1.13565	-0.0388833	0.0758801	-0.512431	0.608399	NA
Alkbh7	1.06653	-0.0183697	0.0782271	-0.234825	0.814365	NA
Gtf2f1	1.19867	0.0313609	0.0735266	0.426524	0.669766	NA
Khsrp	1.1919	-0.0229253	0.0737287	-0.310942	0.755873	NA
Slc25a23	1.05938	0.0202233	0.0782298	0.258512	0.796035	NA
Crb3	1.03364	-0.00744758	0.0794146	-0.0937811	0.925291	NA
Dennd1c	1.36258	-0.0205444	0.0691262	-0.297202	0.76634	NA
Gm56907	1.04759	-0.0133282	0.0787442	-0.169259	0.865608	NA
Gm11110	1.06522	0.0073994	0.0780787	0.0947685	0.924507	NA
Tnfsf9	1.07418	-0.00183474	0.0777955	-0.0235841	0.981186	NA
Tnfsf14	1.07601	-0.0054371	0.0777429	-0.069937	0.94425	NA
C3	1.03094	0.000650996	0.0794434	0.00819447	0.993463	NA
Gpr108	1.13236	-0.0213571	0.0758401	-0.281607	0.778271	NA
Trip10	1.04491	-0.00467279	0.0789122	-0.0592151	0.952786	NA
Vav1	1.30253	-0.0269845	0.0705344	-0.382573	0.702072	NA
Adgre1	1.03591	0.00236592	0.0792625	0.0298491	0.97619	NA
Fbxl17	1.57096	-0.0981165	0.0652355	-1.50403	0.132711	NA
Fer	1.03678	-8.12454e-05	0.0792997	-0.00102454	0.999183	NA
Pja2	1.14824	-0.00069145	0.0754901	-0.00915949	0.992693	NA
Man2a1	1.35064	-0.078637	0.0695022	-1.13143	0.257993	NA
Vapa	1.43081	0.0263553	0.0673914	0.391078	0.695776	NA
Rab31	1.04449	-0.00826442	0.0790689	-0.104522	0.916765	NA
Ppp4r1	1.1172	0.0145236	0.0764883	0.18988	0.84942	NA
Ralbp1	1.47693	0.00509724	0.0655911	0.0777123	0.938064	NA
Twsg1	1.07292	-0.00393091	0.0782018	-0.0502663	0.959915	NA
Ankrd12	2.05489	-0.0266012	0.0570355	-0.466396	0.640977	0.864317
Ndufv2	1.33313	0.0282585	0.0693372	0.407552	0.683641	NA
Washc1	1.09721	0.00878947	0.0770897	0.114016	0.909235	NA
Ddx11	1.05849	-0.01766	0.078561	-0.224793	0.82216	NA
Rab12	1.11217	-0.0124016	0.076844	-0.161387	0.871803	NA
Ptprm	1.05639	-0.00615541	0.0795132	-0.0774137	0.938301	NA
Arhgap28	1.02913	-0.000501256	0.0795647	-0.00629998	0.994974	NA
Zbtb14	1.05932	-0.00210776	0.0782248	-0.0269449	0.978506	NA
A930029G22Rik	1.04763	-0.00524789	0.0789712	-0.0664532	0.947023	NA
C030034I22Rik	1.07427	0.0231017	0.077693	0.297346	0.76623	NA
Dlgap1	1.04904	0.00315776	0.0787408	0.0401032	0.968014	NA
Gm41609	1.03727	-0.0149328	0.079327	-0.188244	0.850702	NA
Gm20703	1.02868	-0.000501256	0.0795648	-0.00629997	0.994974	NA
Tgif1	1.37337	0.0780124	0.0683138	1.14197	0.253586	NA
Gm26510	1.18948	0.0267753	0.0740156	0.361752	0.717571	NA
Myl12b	3.52369	0.0496937	0.0518976	0.957534	0.3384	0.643778
Myl12a	2.24849	0.102977	0.055378	1.85953	0.0630806	0.247448
Myom1	1.03321	-0.00615533	0.0794971	-0.0774284	0.93829	NA
1600022D10Rik	1.02868	-0.000501256	0.0795648	-0.00629997	0.994974	NA
Lpin2	1.18307	0.0101162	0.0745966	0.135611	0.89214	NA
Emilin2	1.03773	0.00163117	0.0791199	0.0206164	0.983553	NA
Smchd1	2.31536	-0.0265373	0.0535734	-0.495344	0.620405	0.842006
Ndc80	1.10682	0.0110166	0.0764549	0.144093	0.88544	NA
Trmt61b	1.14599	-0.0237059	0.0753826	-0.314474	0.75319	NA
Wdr43	1.27059	-0.0121786	0.0717647	-0.169702	0.86526	NA
Ypel5	1.25562	0.000231858	0.0720486	0.00321808	0.997433	NA
Lbh	1.46753	0.0302548	0.0666079	0.454222	0.649712	NA
Lclat1	1.1442	-0.00566437	0.0756273	-0.0748984	0.940302	NA
Ehd3	1.23302	0.020002	0.0730363	0.273864	0.784214	NA
Xdh	1.10221	0.014009	0.076547	0.183012	0.854805	NA
Memo1	1.15961	-0.017105	0.0750747	-0.227839	0.819792	NA
Dpy30	1.20301	0.0883551	0.0729765	1.21073	0.226123	NA
Spast	1.14322	0.026922	0.0751728	0.358135	0.720275	NA
Slc30a6	1.0801	-0.0179104	0.077783	-0.230262	0.817909	NA
Nlrc4	1.03681	0.00236598	0.0792621	0.0298501	0.976189	NA
Yipf4	1.23016	0.00971739	0.0723035	0.134397	0.8931	NA
Birc6	2.15551	0.0550709	0.0544486	1.01143	0.311919	0.618818
Ttc27	1.11943	-0.0143836	0.0762783	-0.188568	0.850448	NA
Rasgrp3	1.03227	0.0117767	0.0793744	0.148369	0.882065	NA
Fam98a	1.10715	-0.0120249	0.0764274	-0.157338	0.874993	NA
Crim1	1.36641	-0.00108876	0.0688287	-0.0158185	0.987381	NA
Fez2	1.11626	-0.0195519	0.0762203	-0.256519	0.797574	NA
Strn	1.18122	-0.0478362	0.0745054	-0.64205	0.520906	NA
Heatr5b	1.12393	-0.00627098	0.0764294	-0.0820493	0.934615	NA
Gpatch11	1.13826	-0.0196552	0.07586	-0.259099	0.795583	NA
Eif2ak2	1.09088	-0.0186048	0.0774602	-0.240185	0.810208	NA
Cebpzos	1.09176	0.0179924	0.0769537	0.233809	0.815155	NA
Cebpz	1.3783	-0.0216327	0.0685552	-0.315552	0.752372	NA
Ndufaf7	1.06384	0.00848613	0.0779648	0.108846	0.913335	NA
Prkd3	1.19965	-0.00978154	0.0733406	-0.133371	0.893911	NA
Qpct	1.05256	0.0120138	0.0784558	0.153129	0.87831	NA
Cdc42ep3	1.22699	0.0666614	0.0719955	0.92591	0.354591	NA
Gm56883	1.04761	-0.0187791	0.0788785	-0.238076	0.811844	NA
Rmdn2	1.04445	-0.00895648	0.078928	-0.113477	0.909663	NA
Atl2	1.17723	0.0223044	0.0746705	0.298704	0.765193	NA
Hnrnpll	1.13952	-0.0928786	0.075822	-1.22496	0.220718	NA
Galm	1.06835	-0.0136673	0.0779626	-0.175306	0.860855	NA
Srsf7	2.40018	0.00924595	0.0533452	0.173323	0.862413	0.950901
Gemin6	1.04624	0.00276427	0.0789994	0.0349911	0.97209	NA
Dhx57	1.10399	-0.0104528	0.0772398	-0.135329	0.892364	NA
Sos1	1.2604	-0.0181224	0.072154	-0.251163	0.801711	NA
Cdkl4	1.04811	-0.00964396	0.0787878	-0.122404	0.90259	NA
Map4k3	1.13977	-0.00525375	0.0753872	-0.0696903	0.944446	NA
Thumpd2	1.06842	0.0134202	0.078085	0.171866	0.863558	NA
Slc8a1	1.0472	0.00907616	0.0785553	0.115538	0.908029	NA
Eml4	1.56816	0.0451218	0.0648023	0.6963	0.486312	NA
Cox7a2l	2.26138	-0.0101737	0.0534332	-0.1904	0.849013	0.944198
Mta3	1.44024	-0.0676	0.0672423	-1.00532	0.31485	NA
Gm46597	1.03094	-0.00427298	0.0795196	-0.0537349	0.957151	NA
Haao	1.04669	0.0111338	0.0787704	0.141344	0.88761	NA
Gm56922	1.02868	-0.000501256	0.0795648	-0.00629997	0.994974	NA
Gm19696	1.02868	-0.000501256	0.0795648	-0.00629997	0.994974	NA
Zfp36l2	3.66011	0.177513	0.0630167	2.81692	0.00489054	0.0680731
Thada	2.16026	0.0107047	0.0552787	0.19365	0.846467	0.944198
Dync2li1	1.02912	-0.0023882	0.0795424	-0.0300243	0.97605	NA
Lrpprc	1.14009	0.0203425	0.0756709	0.268828	0.788086	NA
Ppm1b	1.4355	-0.00249353	0.0671463	-0.0371358	0.97038	NA
Prepl	1.06389	0.0141765	0.0782213	0.181236	0.856198	NA
Camkmt	1.10093	-0.0263183	0.07706	-0.34153	0.732736	NA
Srbd1	1.155	-0.0165715	0.0750271	-0.220873	0.825211	NA
Gm5817	1.03682	-0.00195629	0.0792773	-0.0246765	0.980315	NA
Prkce	1.32604	-0.015255	0.0705287	-0.216295	0.828777	NA
Epas1	1.07692	-0.0268093	0.0780658	-0.34342	0.731314	NA
Rhoq	1.08412	0.00325237	0.0774625	0.0419864	0.966513	NA
Gm50012	1.03953	0.000491077	0.0792392	0.0061974	0.995056	NA
Pigf	1.07017	-0.00350233	0.0779508	-0.0449301	0.964167	NA
Cript	1.33264	0.0436945	0.0692232	0.631212	0.527966	NA
Socs5	1.06563	-0.00927916	0.0783331	-0.118458	0.905715	NA
Mcfd2	1.06834	-0.00350222	0.0779518	-0.044928	0.964169	NA
4833418N02Rik	1.0377	0.0128871	0.0792534	0.162606	0.870843	NA
Ttc7	1.25521	-0.0329421	0.0719443	-0.457883	0.647081	NA
Calm2	1.9919	0.0709758	0.0566472	1.25295	0.210355	0.507679
Epcam	1.05122	0.0038908	0.0788817	0.0493245	0.960665	NA
Msh2	1.16436	0.0521828	0.0742458	0.702839	0.482228	NA
Msh6	1.08144	0.0115022	0.0774325	0.148545	0.881926	NA
Fbxo11	1.5403	-0.0196533	0.0650826	-0.301974	0.762699	NA
Foxn2	1.25424	0.00596665	0.072164	0.0826818	0.934112	NA
Ppp1r21	1.2061	-0.0382545	0.0730314	-0.523809	0.600462	NA
Ston1	1.04584	-0.0139142	0.0788039	-0.176567	0.859864	NA
Mettl4	1.08957	0.00254758	0.0773272	0.0329455	0.973721	NA
2700099C18Rik	1.05485	0.0199471	0.0784841	0.254154	0.799399	NA
Gm1976	1.06655	0.00502816	0.078114	0.0643696	0.948682	NA
Crem	1.7857	-0.0382366	0.060698	-0.629949	0.528791	0.78692
Gm6225	1.09018	-0.00969488	0.077563	-0.124994	0.90054	NA
Cul2	1.20884	-0.0560515	0.0738101	-0.759401	0.447692	NA
Bambi	1.15897	0.05629	0.0749638	0.750895	0.452794	NA
Map3k8	1.1427	-0.0254302	0.0749941	-0.339096	0.734569	NA
4833419F23Rik	1.03229	0.00499085	0.0794279	0.062835	0.949903	NA
Mtpap	1.13334	-3.03478e-05	0.0756137	-0.000401353	0.99968	NA
Jcad	1.03452	0.00480935	0.0792251	0.0607048	0.9516	NA
Gm41659	1.02913	-0.000501256	0.0795647	-0.00629998	0.994974	NA
Svil	1.42163	-0.0821015	0.0677855	-1.2112	0.225946	NA
Zfp438	1.09414	-0.0327496	0.0772964	-0.423689	0.671833	NA
Gm10125	1.0676	-0.0135851	0.0781539	-0.173825	0.862018	NA
Zeb1	2.49334	-0.0420999	0.0570205	-0.738329	0.460391	0.744132
Arhgap12	1.21345	-0.0156494	0.0732227	-0.213723	0.830782	NA
Kif5b	1.79828	-0.00582343	0.0598922	-0.0972319	0.922551	0.975374
Epc1	1.79145	-0.142702	0.061624	-2.31569	0.020664	0.14081
Gm28529	1.04537	0.0118969	0.0789098	0.150766	0.880173	NA
Rab18	1.27445	-0.015667	0.0707091	-0.221569	0.824669	NA
Mpp7	1.6329	0.0462284	0.0641464	0.72067	0.471187	NA
Gm9993	1.06982	-0.00224867	0.0780285	-0.0288186	0.977012	NA
Wac	1.97323	0.0503104	0.0580002	0.867418	0.385805	0.690767
Ccny	1.42777	0.0147687	0.0677912	0.217856	0.827561	NA
Colec12	1.0323	-0.00253273	0.0793388	-0.031923	0.974536	NA
Thoc1	1.22776	0.0107732	0.07325	0.147075	0.883086	NA
Usp14	1.18873	0.0183246	0.0737632	0.248424	0.803828	NA
Rock1	2.21441	-0.0141188	0.0542836	-0.260092	0.794816	0.930842
Esco1	1.4034	-0.0781576	0.0681559	-1.14675	0.251607	NA
Snrpd1	1.28278	0.00924543	0.0705468	0.131054	0.895744	NA
Mib1	1.1753	-0.000722424	0.0747683	-0.00966217	0.992292	NA
Rbbp8	1.22722	-0.0631027	0.072789	-0.866927	0.386074	NA
Cables1	1.07027	0.0115924	0.0780732	0.148482	0.881976	NA
Tmem241	1.11945	-0.0458518	0.0763461	-0.600579	0.548181	NA
Riok3	1.47127	-0.017838	0.0664306	-0.268521	0.788323	NA
Rmc1	1.15096	-0.00199774	0.0752434	-0.0265504	0.978821	NA
Npc1	1.10399	-0.0193417	0.0769519	-0.251348	0.801568	NA
Ttc39c	1.11846	-0.0424314	0.0763958	-0.555416	0.578665	NA
Osbpl1a	1.03139	-0.00803492	0.079475	-0.1011	0.91948	NA
Impact	1.17178	0.000576049	0.0749895	0.00768173	0.993872	NA
Ss18	1.49828	-0.00278398	0.065783	-0.0423207	0.966247	NA
Taf4b	1.32551	0.0549484	0.0697188	0.788142	0.430696	NA
Kctd1	1.04858	-0.0126559	0.0788845	-0.160436	0.872552	NA
Gm2629	1.03139	7.57747e-05	0.0795037	0.000953096	0.99924	NA
B4galt6	1.03184	-0.00557085	0.0794367	-0.0701293	0.944097	NA
Trappc8	1.24632	-0.0339688	0.0720355	-0.471557	0.637288	NA
Rnf125	1.80832	-0.0840687	0.0594384	-1.41439	0.157386	0.433943
Rnf138	1.65721	-0.0160406	0.0629791	-0.254698	0.79898	NA
Klhl14	1.02959	-0.00238846	0.0795423	-0.0300276	0.976048	NA
4930426D05Rik	1.02868	-0.000501256	0.0795648	-0.00629997	0.994974	NA
Asxl3	1.19228	0.0152633	0.0738743	0.206612	0.836331	NA
Mapre2	1.27448	-0.0379257	0.0715132	-0.530331	0.595934	NA
Zfp397	1.12299	0.00474386	0.075905	0.0624974	0.950172	NA
Zfp35	1.05303	-0.00676635	0.078494	-0.0862022	0.931313	NA
Zfp24	1.08546	-0.0167612	0.0776681	-0.215805	0.829159	NA
Ino80c	1.06063	0.00281878	0.0783451	0.0359791	0.971302	NA
Galnt1	1.37541	0.00976924	0.0685313	0.142551	0.886657	NA
Gm38410	1.02913	-0.000501256	0.0795647	-0.00629998	0.994974	NA
2700062C07Rik	1.0675	-0.0106251	0.0780595	-0.136115	0.891742	NA
Rprd1a	1.08824	0.0174763	0.0770094	0.226937	0.820493	NA
Slc39a6	1.08723	-0.00279823	0.0772678	-0.0362147	0.971114	NA
Elp2	1.13877	-0.0044889	0.0756775	-0.0593161	0.952706	NA
Mocos	1.04269	-0.0181247	0.0790236	-0.229358	0.818611	NA
Tpgs2	1.11477	-0.0148606	0.0765147	-0.194219	0.846022	NA
AW554918	1.20388	0.0355227	0.0734658	0.483526	0.628769	NA
Celf4	1.03093	0.000650458	0.0794436	0.00818767	0.993468	NA
Gm49980	1.05619	-0.00745458	0.0783573	-0.0951357	0.924215	NA
Pik3c3	1.17487	-0.0244252	0.0743708	-0.328424	0.742621	NA
Slc25a46	1.11839	-0.0574008	0.0765175	-0.750165	0.453233	NA
Sap130	1.2121	0.0104776	0.07345	0.142649	0.88658	NA
Ammecr1l	1.10999	-0.00964393	0.0765727	-0.125945	0.899787	NA
Polr2d	1.12101	0.00734034	0.0762271	0.0962957	0.923294	NA
Wdr33	1.53127	-0.0378705	0.0650433	-0.582236	0.560466	NA
Sft2d3	1.06212	-0.0122561	0.0784273	-0.156274	0.875831	NA
Iws1	1.31622	-0.0197101	0.0703318	-0.280244	0.779316	NA
Map3k2	1.4278	0.0120918	0.0681576	0.177409	0.859203	NA
Ercc3	1.11211	0.0198213	0.0761333	0.26035	0.794618	NA
Bin1	1.30332	-0.00768393	0.07014	-0.109551	0.912775	NA
Gypc	1.1554	0.00816048	0.0753681	0.108275	0.913787	NA
Tslp	1.02913	-0.00238834	0.0795424	-0.030026	0.976049	NA
Wdr36	1.13015	0.0474158	0.0756391	0.62687	0.530808	NA
Camk4	2.23984	-0.0413303	0.0551566	-0.749327	0.453738	0.742338
Stard4	1.10395	-0.0298206	0.0768369	-0.388103	0.697976	NA
Epb41l4aos	1.25052	0.0686044	0.071774	0.955839	0.339255	NA
Apc	1.33707	-0.0767385	0.0698416	-1.09875	0.271994	NA
Srp19	1.29939	-0.0671867	0.070757	-0.949543	0.342446	NA
Reep5	1.44156	0.0189883	0.0670403	0.283237	0.777021	NA
Fam13b	1.34655	-0.0232275	0.0697815	-0.332861	0.73927	NA
Nme5	1.02868	-0.000501256	0.0795648	-0.00629997	0.994974	NA
Brd8dc	1.03003	-0.00427299	0.0795198	-0.0537349	0.957151	NA
Brd8	1.2657	-0.0263827	0.0715119	-0.368928	0.712216	NA
Kif20a	1.03047	-0.00369108	0.0794593	-0.0464525	0.962954	NA
Cdc23	1.10626	-0.0194994	0.0764023	-0.25522	0.798576	NA
Fam53c	1.12891	-0.011653	0.0760081	-0.153313	0.878165	NA
Kdm3b	1.31646	-0.0582152	0.0705498	-0.825165	0.409365	NA
Egr1	1.35266	-0.0736849	0.0718668	-1.0253	0.305331	NA
Etf1	1.46161	0.0176415	0.0669434	0.263528	0.792167	NA
Gm56507	1.03862	0.00856621	0.0792682	0.108066	0.913953	NA
Hspa9	1.35431	0.00568389	0.0699487	0.0812581	0.935244	NA
Ctnna1	1.10397	0.0145225	0.0764912	0.189858	0.849437	NA
Sil1	1.12348	-0.0292564	0.0764111	-0.382882	0.701843	NA
Snhg4	1.09268	0.0171928	0.0772513	0.222556	0.823901	NA
Matr3	1.81056	0.00612724	0.0595726	0.102853	0.918088	0.97216
Paip2	1.7097	0.0902071	0.0606722	1.48679	0.137208	0.402487
Mzb1	1.03811	0.0172067	0.0792397	0.217147	0.828113	NA
Spata24	1.04126	0.00892365	0.079007	0.112948	0.910082	NA
Dnajc18	1.08241	-0.00790624	0.0775811	-0.101909	0.918838	NA
Sting1	1.17192	-0.0282068	0.0747252	-0.377474	0.705857	NA
Ube2d2a	1.77851	0.0463879	0.0602944	0.769356	0.441762	0.739864
Cxxc5	1.053	0.00465421	0.0783706	0.0593872	0.952649	NA
Nrg2	1.03184	0.000650718	0.0794432	0.00819098	0.993465	NA
Pura	1.42534	-0.0483243	0.0676071	-0.714782	0.474817	NA
Cystm1	1.03726	0.0145409	0.0790762	0.183885	0.85412	NA
Pfdn1	1.2085	0.048187	0.0726758	0.66304	0.507372	NA
Hbegf	1.04627	0.00406525	0.0791017	0.0513927	0.959017	NA
Gm56496	1.0539	0.0318197	0.0783039	0.406362	0.684515	NA
Ankhd1	1.62733	-0.0500837	0.0633901	-0.790087	0.429559	NA
Eif4ebp3	1.04991	-0.0150893	0.0789208	-0.191195	0.84839	NA
Sra1	1.33297	-0.00641097	0.0698653	-0.0917619	0.926895	NA
Apbb3	1.08964	0.00898044	0.0772766	0.116212	0.907495	NA
Slc35a4	1.08544	0.0159217	0.0771754	0.206305	0.836571	NA
Cd14	1.0703	0.00193832	0.0780139	0.0248458	0.98018	NA
Tmco6	1.08058	-0.0148957	0.0778801	-0.191265	0.848335	NA
Ndufa2	1.6437	0.00518179	0.0627864	0.0825304	0.934232	NA
Ik	1.45674	0.0981328	0.0661341	1.48385	0.137989	NA
Wdr55	1.0819	-0.00197443	0.0775877	-0.0254477	0.9797	NA
Hars	1.16224	-0.0182361	0.0750042	-0.243134	0.807923	NA
Hars2	1.09181	0.0192589	0.0770295	0.250019	0.802595	NA
Zmat2	1.2734	-0.023419	0.0712518	-0.32868	0.742428	NA
Taf7	1.24119	0.0833529	0.0720666	1.15661	0.247553	NA
3222401L13Rik	1.03004	0.00196298	0.0795264	0.0246834	0.98031	NA
Diaph1	1.82344	-0.0151899	0.0594289	-0.255597	0.798285	0.930842
Hdac3	1.11385	0.0238072	0.0761208	0.312756	0.754495	NA
Fchsd1	1.04448	-0.00895671	0.0789276	-0.11348	0.90966	NA
Arap3	1.05307	-0.00928034	0.078336	-0.118468	0.905707	NA
Dele1	1.08417	-0.0156901	0.0773665	-0.202802	0.839308	NA
Rnf14	1.16304	-0.0550077	0.0746593	-0.736784	0.46133	NA
Gnpda1	1.09444	0.0304063	0.0766763	0.396554	0.691734	NA
Ndfip1	2.50274	-0.0466886	0.0530731	-0.879703	0.379113	0.687342
Gm5820	1.02868	-0.000501256	0.0795648	-0.00629997	0.994974	NA
Arhgap26	1.47789	-0.0712294	0.0670084	-1.06299	0.287898	NA
Nr3c1	2.58121	-0.228365	0.0604555	-3.7774	0.000162543	0.00935164
Yipf5	1.13543	-0.0186104	0.0755788	-0.246239	0.805519	NA
Kctd16	1.02868	-0.000501256	0.0795648	-0.00629997	0.994974	NA
Prelid2	1.05435	-0.00524645	0.0789716	-0.0664347	0.947038	NA
Lars	1.17438	-0.0112929	0.074517	-0.151548	0.879557	NA
Gm4013	1.04037	0.00406648	0.0790822	0.051421	0.958995	NA
Rbm27	1.35997	0.0532898	0.0688898	0.773551	0.439277	NA
Tcerg1	1.32008	0.0326515	0.0701925	0.46517	0.641854	NA
Dpysl3	1.03409	-0.0100173	0.0792506	-0.126401	0.899426	NA
Dcp2	1.14099	-0.0124533	0.0755305	-0.164878	0.869055	NA
Mcc	1.02868	-0.000501256	0.0795648	-0.00629997	0.994974	NA
Ythdc2	1.13388	0.032333	0.07541	0.428763	0.668137	NA
Trim36	1.10768	0.00366773	0.0766125	0.0478738	0.961821	NA
Pggt1b	1.12834	0.0126668	0.0758748	0.166944	0.867429	NA
Ccdc112	1.0341	-0.00557063	0.0794368	-0.0701265	0.944099	NA
Gm4107	1.02913	-0.000501256	0.0795647	-0.00629998	0.994974	NA
Fem1c	1.20192	-0.00547771	0.0734407	-0.0745868	0.94055	NA
Ticam2	1.02958	0.00196285	0.0795265	0.0246818	0.980311	NA
Tmed7	1.14623	-0.0113804	0.0754258	-0.150883	0.880082	NA
Eif1a	1.18462	-0.0105254	0.0739245	-0.14238	0.886792	NA
Atg12	1.19423	0.0329918	0.0735457	0.448589	0.653771	NA
Ap3s1	1.36797	0.0196365	0.0686282	0.286128	0.774806	NA
Commd10	1.11801	0.0248257	0.076429	0.32482	0.745347	NA
Hspe1-rs1	1.04266	0.00575052	0.0789034	0.0728805	0.941908	NA
Sema6a	1.02868	-0.000501256	0.0795648	-0.00629997	0.994974	NA
Eno1b	1.04982	0.0122289	0.0786517	0.155481	0.876456	NA
Dtwd2	1.04494	0.00686453	0.078786	0.0871288	0.930577	NA
Gm16283	1.03635	0.0182981	0.0791192	0.231273	0.817123	NA
Dmxl1	1.42813	-0.0553698	0.0675016	-0.820274	0.412146	NA
Tnfaip8	1.73428	-0.0809368	0.061808	-1.30949	0.190502	0.48532
C030005K06Rik	1.03094	0.00196275	0.0795262	0.0246806	0.980312	NA
Hsd17b4	1.10449	-0.0182129	0.0768411	-0.23702	0.812663	NA
Srfbp1	1.10946	0.000849238	0.0766931	0.0110732	0.991166	NA
Sncaip	1.02868	-0.000501256	0.0795648	-0.00629997	0.994974	NA
Snx2	1.3547	-0.0723775	0.0690252	-1.04857	0.29449	NA
Snx24	1.03273	0.00499098	0.0794278	0.0628367	0.949902	NA
Ppic	1.04805	-0.0157555	0.0787828	-0.199987	0.841509	NA
Cep120	1.40865	0.0216705	0.0675549	0.320784	0.748404	NA
Csnk1g3	1.35205	-0.0112185	0.0698648	-0.160575	0.872443	NA
Zfp608	1.06661	-0.0112951	0.0779279	-0.144943	0.884768	NA
Gm4221	1.02913	-0.00238842	0.0795424	-0.030027	0.976048	NA
Gramd3	4.31854	-0.0505189	0.0595181	-0.8488	0.396082	0.697589
Aldh7a1	1.03952	0.00537401	0.0791637	0.0678848	0.945883	NA
Phax	1.16491	-0.0183476	0.0746654	-0.245731	0.805913	NA
Lmnb1	1.29281	-0.00216598	0.0704216	-0.0307573	0.975466	NA
Marchf3	1.26401	-0.023298	0.0719908	-0.323624	0.746253	NA
C330018D20Rik	1.05661	0.0157097	0.0784978	0.200129	0.841398	NA
Prrc1	1.08375	0.0238657	0.07739	0.308383	0.757819	NA
Ccdc192	1.02913	-0.000501256	0.0795647	-0.00629998	0.994974	NA
Slc12a2	1.07115	-0.00562607	0.0783807	-0.0717787	0.942784	NA
Isoc1	1.11338	0.0165649	0.0762733	0.217178	0.828089	NA
Chsy3	1.03901	0.030369	0.0789368	0.384726	0.700476	NA
Gm4951	1.03458	-0.00628035	0.0792938	-0.0792035	0.936878	NA
F830016B08Rik	1.03093	-0.00369102	0.0794594	-0.0464517	0.962954	NA
Iigp1	1.10901	-0.0107437	0.0767038	-0.140067	0.888619	NA
Smim3	1.0436	-0.0211722	0.0791172	-0.267605	0.789028	NA
Dctn4	1.23387	-0.0293666	0.0725512	-0.40477	0.685685	NA
Rbm22	1.25595	0.0580094	0.0715904	0.810297	0.417855	NA
Synpo	1.03453	-0.00557069	0.0794368	-0.0701274	0.944098	NA
Ndst1	1.05391	-0.0109054	0.0787062	-0.138559	0.889811	NA
Rps14	10.9858	0.15234	0.0675512	2.25518	0.0242169	0.153327
Cd74	1.93465	0.147044	0.0857401	1.71499	0.0864826	0.300945
Tcof1	1.40527	0.0157995	0.0675435	0.233916	0.815071	NA
Csf1r	1.04406	-0.00524796	0.0789716	-0.0664538	0.947022	NA
Hmgxb3	1.11411	-0.00549316	0.0767397	-0.0715818	0.942941	NA
Slc26a2	1.08913	-0.0233133	0.0775301	-0.300701	0.76367	NA
Ppargc1b	1.07704	0.0274791	0.0774348	0.354867	0.722722	NA
Arhgef37	1.02868	-0.000501256	0.0795648	-0.00629997	0.994974	NA
Csnk1a1	1.89233	0.0461149	0.0588789	0.783216	0.433582	0.732252
Pcyox1l	1.03904	0.0078085	0.0791268	0.0986834	0.921398	NA
Grpel2	1.06972	-0.0153951	0.0781314	-0.197041	0.843813	NA
1500015A07Rik	1.05713	0.00593978	0.078447	0.0757172	0.939651	NA
Afap1l1	1.02868	-0.000501256	0.0795648	-0.00629997	0.994974	NA
Ablim3	1.03543	0.0164171	0.0791044	0.207537	0.835609	NA
Adrb2	1.13841	0.0264426	0.0752356	0.351464	0.725273	NA
Gm9949	1.03182	-0.00180899	0.0794813	-0.02276	0.981844	NA
Fbxo38	1.25756	0.0158529	0.0718689	0.220581	0.825438	NA
Napg	1.18384	0.0329922	0.0735427	0.448613	0.653753	NA
Txnl1	1.2463	-0.00981893	0.0723485	-0.135717	0.892057	NA
Wdr7	1.12981	0.00733912	0.0762266	0.0962802	0.923307	NA
Fech	1.09501	0.00629968	0.0769405	0.0818773	0.934751	NA
Nars	1.31774	0.0589223	0.0703748	0.837265	0.402532	NA
Atp8b1	1.02868	-0.000501256	0.0795648	-0.00629997	0.994974	NA
Nedd4l	1.24959	-0.00167122	0.0722403	-0.0231342	0.981545	NA
Alpk2	1.04132	0.0107939	0.0790297	0.13658	0.891375	NA
Malt1	2.19764	-0.0164909	0.0594737	-0.27728	0.781591	0.928934
Sec11c	1.44113	0.0251409	0.0669769	0.375367	0.707422	NA
Lman1	1.10752	-0.0135953	0.0767695	-0.177093	0.859451	NA
Pmaip1	1.14139	0.0582981	0.07595	0.767585	0.442814	NA
Chmp1b	1.14863	0.0205974	0.0754463	0.273007	0.784872	NA
Mppe1	1.21448	0.0176826	0.0732674	0.241343	0.809311	NA
Impa2	1.10298	0.0112161	0.0766348	0.146358	0.883652	NA
Tubb6	1.04173	-0.0101212	0.0790471	-0.12804	0.898129	NA
Afg3l2	1.12373	0.00318166	0.076062	0.0418298	0.966638	NA
Spire1	1.03184	0.00687809	0.0794502	0.0865711	0.93102	NA
Cep76	1.0544	-0.0188391	0.0786785	-0.239443	0.810783	NA
Psmg2	1.1423	0.0194077	0.0749753	0.258854	0.795771	NA
Ptpn2	1.34213	-0.00714565	0.0694959	-0.102821	0.918114	NA
4930549G23Rik	1.04269	0.0217967	0.0789621	0.27604	0.782542	NA
Seh1l	1.12113	0.0158361	0.0761468	0.207968	0.835272	NA
Cep192	1.17132	-0.0199983	0.0746432	-0.267919	0.788786	NA
Ldlrad4	1.55126	-0.00767872	0.0655687	-0.11711	0.906784	NA
Fam210a	1.08144	0.0130885	0.0772652	0.169397	0.865499	NA
Rnmt	1.13374	0.00130652	0.0758613	0.0172225	0.986261	NA
Tcf4	1.09147	0.050061	0.0769469	0.650592	0.515376	NA
Rab27b	1.09756	0.00123156	0.0764869	0.0161015	0.987155	NA
4930503L19Rik	1.08423	0.032912	0.0774977	0.424684	0.671108	NA
Poli	1.09417	-0.0409197	0.0771411	-0.530452	0.59585	NA
Mbd2	1.77559	-0.0601204	0.0605446	-0.992994	0.320819	0.627457
Mex3c	1.16282	0.00848686	0.075137	0.112952	0.910079	NA
Smad4	1.50428	0.0610805	0.0652838	0.935614	0.349571	NA
Elac1	1.0544	-0.000131555	0.0784423	-0.00167709	0.998662	NA
Me2	1.44685	0.038166	0.0664157	0.574654	0.565582	NA
Mapk4	1.02913	0.0019629	0.0795266	0.0246824	0.98031	NA
Ska1	1.02913	0.00196261	0.0795266	0.0246786	0.980313	NA
Cxxc1	1.16861	0.0201448	0.0746989	0.26968	0.787431	NA
Mbd1	1.14907	-0.00873217	0.0751681	-0.116169	0.907529	NA
Acaa2	1.17466	-0.00809289	0.0743884	-0.108792	0.913377	NA
Rpl17	15.2925	0.175062	0.0626849	2.79273	0.00527027	0.0710663
BC031181	1.40471	0.0135574	0.0678872	0.199705	0.841729	NA
Dym	1.22831	-0.0251963	0.0727987	-0.346109	0.729293	NA
Gm20544	1.04857	0.0143122	0.0788725	0.18146	0.856023	NA
Smad7	1.72362	0.031642	0.0620957	0.509569	0.610403	0.837457
Ctif	1.0454	-0.00524788	0.0789711	-0.0664531	0.947023	NA
Zbtb7c	1.02913	-0.000501256	0.0795647	-0.00629998	0.994974	NA
Smad2	1.22542	-0.00788067	0.0729846	-0.107977	0.914023	NA
Ier3ip1	1.37842	0.0137977	0.0677305	0.203715	0.838595	NA
Hdhd2	1.08323	-0.00211383	0.0773989	-0.0273109	0.978214	NA
Pias2	1.255	-0.0831114	0.0722924	-1.14966	0.250406	NA
8030462N17Rik	1.13746	0.0371794	0.0752917	0.493804	0.621492	NA
Haus1	1.05569	0.0304831	0.0782243	0.389689	0.696803	NA
Atp5a1	1.86722	-0.0626342	0.0586855	-1.06729	0.285956	0.606339
Pstpip2	1.03273	-0.00123145	0.0794207	-0.0155053	0.98763	NA
Epg5	1.11316	0.0265859	0.0764497	0.347757	0.728055	NA
Slc14a1	1.08687	-0.00734741	0.0775249	-0.0947749	0.924502	NA
Setbp1	1.13609	0.0133787	0.0760355	0.175953	0.860346	NA
Pard6g	1.05127	-0.00848836	0.0786693	-0.107899	0.914085	NA
Adnp2	1.07695	-0.00734773	0.0775268	-0.0947766	0.924501	NA
Rbfa	1.16886	0.00962262	0.0746402	0.12892	0.897432	NA
Naa12	1.18608	0.0169037	0.0738977	0.228745	0.819088	NA
Txnl4a	1.11204	-0.012657	0.0763001	-0.165885	0.868262	NA
Slc66a2	1.07063	-0.0256256	0.07795	-0.328744	0.742379	NA
Ctdp1	1.10628	-0.0459987	0.0767086	-0.599656	0.548795	NA
Gm41790	1.04266	0.0199209	0.0789403	0.252354	0.80079	NA
Nfatc1	1.39634	0.0142661	0.069154	0.206294	0.836579	NA
Atp9b	1.3817	0.0563096	0.0682459	0.825099	0.409402	NA
Mbp	1.48174	0.0510266	0.0661698	0.771147	0.4407	NA
Zfp236	1.18705	-0.0276984	0.0741673	-0.373458	0.708842	NA
Zfp516	1.04266	-0.0150121	0.0791231	-0.18973	0.849537	NA
Tshz1	1.2118	-0.0525737	0.0733577	-0.716676	0.473648	NA
Zadh2	1.14192	-0.00200007	0.0752482	-0.0265796	0.978797	NA
Zfp407	1.28228	-0.0278839	0.0716493	-0.389172	0.697186	NA
Gm56492	1.03635	-0.00686314	0.0793535	-0.0864881	0.931086	NA
Cndp2	1.11878	0.0240445	0.0758902	0.316833	0.751399	NA
Cyb5a	1.41641	-0.0170268	0.0673907	-0.252658	0.800555	NA
Timm21	1.07737	-0.0144013	0.077634	-0.185503	0.852851	NA
Gm50386	1.02868	-0.000501256	0.0795648	-0.00629997	0.994974	NA
Socs6	1.07469	0.0225836	0.0777495	0.290466	0.771487	NA
Rttn	1.11359	0.0160558	0.0763292	0.21035	0.833414	NA
Cd226	1.62396	-0.109156	0.0632555	-1.72564	0.0845487	NA
Dok6	1.03364	-0.00427254	0.0795211	-0.0537284	0.957156	NA
Tmx3	1.19781	-0.00636926	0.073699	-0.0864226	0.931138	NA
Gm45871	1.06435	-0.0243582	0.0784167	-0.310625	0.756115	NA
1700030N03Rik	1.03003	-0.00427281	0.0795198	-0.0537326	0.957153	NA
Ighmbp2	1.06387	-0.0111981	0.0781173	-0.14335	0.886026	NA
Mrpl21	1.254	-0.0304003	0.0717271	-0.423833	0.671728	NA
Cpt1a	1.13516	0.00714515	0.0754638	0.0946831	0.924575	NA
Ppp6r3	1.41673	0.00347833	0.0682433	0.0509696	0.959354	NA
Lrp5	1.05442	-0.000691968	0.0784994	-0.00881495	0.992968	NA
1810055G02Rik	1.04672	0.000177303	0.0788372	0.00224898	0.998206	NA
Kmt5b	1.35518	0.0144407	0.0692691	0.208472	0.834879	NA
Chka	1.26999	0.0865799	0.0727529	1.19005	0.23415	NA
Tcirg1	1.12389	-0.0212713	0.0761975	-0.27916	0.780147	NA
Ndufs8	1.22537	0.00691973	0.0731047	0.0946551	0.924597	NA
Aldh3b1	1.02958	0.00196261	0.0795265	0.0246787	0.980313	NA
Unc93b1	1.07464	-0.022695	0.0776664	-0.292211	0.770152	NA
Nudt8	1.06208	0.00976644	0.0780426	0.125143	0.900422	NA
Ndufv1	1.15481	0.00930697	0.0748612	0.124323	0.901071	NA
Gstp1	1.479	0.0524934	0.0657582	0.798278	0.424793	NA
Gstp3	1.16207	-0.0396891	0.0746025	-0.532008	0.594772	NA
Cdk2ap2	1.99801	0.0581501	0.0563166	1.03256	0.301922	0.612683
Pitpnm1	1.18666	-0.0221812	0.0746739	-0.297041	0.766462	NA
Aip	1.28548	0.0741087	0.0705464	1.0505	0.293601	NA
Tmem134	1.31054	0.00567919	0.0704085	0.0806605	0.935719	NA
Coro1b	1.31858	-0.000474297	0.0700826	-0.00676768	0.994601	NA
Ptprcap	2.03403	0.0444361	0.0596721	0.744671	0.456548	0.742338
Rps6kb2	1.09639	0.0146581	0.0770968	0.190127	0.849227	NA
Carns1	1.0676	0.0130996	0.0783375	0.16722	0.867212	NA
Tbc1d10c	1.76068	0.0334314	0.0602727	0.554669	0.579175	0.819391
Ppp1ca	1.96895	0.0378511	0.0575892	0.657261	0.51108	0.779261
Rad9a	1.1085	0.011734	0.0765781	0.153229	0.878231	NA
Clcf1	1.16953	0.0158192	0.0747655	0.211584	0.83245	NA
Pold4	1.20442	-0.00497821	0.0733909	-0.0678314	0.945926	NA
Ssh3	1.03951	0.0121137	0.0791111	0.153123	0.878315	NA
Ankrd13d	1.04223	-0.010707	0.0791063	-0.135349	0.892348	NA
Grk2	1.56943	0.0312052	0.0639964	0.487608	0.625874	NA
Kdm2a	1.36181	-0.0186292	0.06924	-0.269052	0.787914	NA
Rce1	1.11472	0.0489889	0.0761189	0.643584	0.51991	NA
Rbm4b	1.08154	0.0393516	0.0774484	0.508101	0.611432	NA
Rbm4	1.10266	-0.0396792	0.0768418	-0.516375	0.605643	NA
Rbm14	1.11389	0.00122957	0.0764552	0.0160822	0.98717	NA
Ccs	1.17985	0.0225327	0.0736978	0.305745	0.759827	NA
Ctsf	1.03771	0.00968355	0.0791501	0.122344	0.902637	NA
Zdhhc24	1.05082	-0.0133282	0.0787435	-0.169261	0.865606	NA
Dpp3	1.11296	-0.000654928	0.0762561	-0.00858854	0.993148	NA
Mrpl11	1.11022	-0.00681248	0.076485	-0.0890694	0.929035	NA
Gm56654	1.04223	0.0126659	0.0790517	0.160224	0.872719	NA
B4gat1	1.04444	-0.00511853	0.0791724	-0.0646505	0.948458	NA
Brms1	1.12885	0.0223127	0.075866	0.294107	0.768703	NA
Yif1a	1.08044	0.00844988	0.0773354	0.109263	0.913004	NA
Rab1b	1.26825	0.053083	0.0710202	0.747435	0.454878	NA
Klc2	1.04672	0.00130586	0.0787192	0.0165889	0.986766	NA
Pacs1	1.40716	-0.033164	0.0684862	-0.484244	0.628259	NA
Sf3b2	1.81318	0.0488277	0.0592761	0.823734	0.410177	0.710809
Banf1	1.40618	0.036839	0.0677226	0.543969	0.586516	NA
Eif1ad	1.11384	-0.0188331	0.0767103	-0.245509	0.806084	NA
Sart1	1.27173	0.0726885	0.070898	1.02525	0.305352	NA
D330050I16Rik	1.03951	0.00350143	0.0791418	0.0442425	0.964715	NA
Gm56655	1.09244	0.0590817	0.0770096	0.767199	0.443043	NA
4930481A15Rik	1.11275	0.0124585	0.0767057	0.162419	0.87099	NA
Drap1	1.44707	0.0781526	0.0670532	1.16553	0.243927	NA
AI837181	1.13059	-0.00134667	0.0753681	-0.0178679	0.985746	NA
Fosl1	1.04039	0.0035017	0.0791423	0.0442456	0.964713	NA
Ccdc85b	1.14943	0.00425488	0.0753704	0.056453	0.954986	NA
Fibp	1.1076	-0.0361799	0.076696	-0.471731	0.637164	NA
Ctsw	1.64667	-0.0398655	0.0662877	-0.601401	0.547633	NA
Mus81	1.06385	-0.0195953	0.078148	-0.250746	0.802034	NA
Cfl1	4.95067	0.0520324	0.0599286	0.86824	0.385355	0.690767
Snx32	1.04401	-0.00895688	0.0789279	-0.113482	0.909659	NA
Ap5b1	1.03995	0.0126653	0.0790516	0.160215	0.872726	NA
Rnaseh2c	1.24172	0.0500071	0.0720962	0.693617	0.487994	NA
Kat5	1.09993	0.010695	0.076687	0.139464	0.889096	NA
Rela	1.20458	-0.0484017	0.0734512	-0.658964	0.509986	NA
Sipa1	1.27592	-0.00390151	0.0713148	-0.0547083	0.956376	NA
Pcnx3	1.12803	0.0123599	0.0761045	0.162407	0.871	NA
Map3k11	1.0842	0.0059406	0.0778035	0.0763538	0.939144	NA
Ehbp1l1	1.10396	-7.67705e-05	0.076987	-0.000997189	0.999204	NA
Fam89b	1.21068	0.0110659	0.0730484	0.151487	0.879605	NA
Znrd2	1.09985	0.00169039	0.0770091	0.0219505	0.982489	NA
Scyl1	1.10532	0.0537726	0.0764704	0.703182	0.482015	NA
Malat1	46.7309	0.00918315	0.0368933	0.248911	0.803452	0.930842
Neat1	1.7611	0.0212824	0.0607137	0.350537	0.725968	0.907979
Frmd8	1.21906	-0.0147031	0.0729616	-0.201519	0.840311	NA
Slc25a45	1.09321	0.0123514	0.077131	0.160135	0.872789	NA
Dpf2	1.16708	0.0158871	0.0743761	0.213605	0.830874	NA
Cdc42ep2	1.02913	-0.00238851	0.0795424	-0.0300281	0.976047	NA
Pola2	1.08823	0.00612397	0.0773684	0.0791534	0.936918	NA
Capn1	1.2302	-0.0095528	0.0728112	-0.1312	0.895629	NA
D530017H19Rik	1.04897	-0.0163454	0.0788402	-0.207324	0.835776	NA
Syvn1	1.09953	0.00470171	0.0771031	0.0609796	0.951381	NA
Mrpl49	1.09578	-0.0070183	0.0770922	-0.0910378	0.927471	NA
Fau	18.5114	0.128296	0.0673053	1.90618	0.0567526	0.233226
Znhit2	1.07503	0.00375619	0.078034	0.0481353	0.961613	NA
Vps51	1.1134	0.0108197	0.076266	0.141868	0.887197	NA
Zfpl1	1.08956	-0.00156691	0.0773416	-0.0202596	0.983838	NA
Cdca5	1.03003	7.57689e-05	0.079504	0.000953021	0.99924	NA
Sac3d1	1.04851	-0.0194313	0.0787387	-0.246782	0.805099	NA
Snx15	1.11571	-0.00158154	0.0765433	-0.020662	0.983517	NA
Arl2	1.08096	0.00216532	0.0775744	0.0279128	0.977734	NA
Batf2	1.03003	-0.00427284	0.0795198	-0.053733	0.957153	NA
Ppp2r5b	1.0526	0.00242811	0.0786011	0.0308916	0.975359	NA
Atg2a	1.28152	0.0324668	0.0717524	0.452483	0.650964	NA
Gm14963	1.03139	0.0019627	0.0795261	0.02468	0.980312	NA
Ehd1	1.07867	-0.0108216	0.0776748	-0.13932	0.88921	NA
Cdc42bpg	1.03365	0.0031065	0.0794048	0.0391223	0.968796	NA
Men1	1.06248	-0.0135007	0.0783481	-0.172316	0.863204	NA
Map4k2	1.3561	0.0154009	0.0696341	0.221169	0.82498	NA
Gm14966	1.068	0.0123428	0.0782	0.157836	0.8746	NA
Sf1	1.77979	0.0339986	0.0605256	0.561723	0.57436	0.816595
Rasgrp2	1.57661	0.0506568	0.0645218	0.785111	0.432471	NA
Rps6ka4	1.06112	-0.00210816	0.078223	-0.0269506	0.978502	NA
Ccdc88b	1.18793	0.0622956	0.0735059	0.847491	0.396811	NA
Prdx5	1.29955	0.0342866	0.0700265	0.489624	0.624447	NA
Trmt112	1.65276	0.0355538	0.0619501	0.57391	0.566085	NA
Esrra	1.08051	0.00216587	0.0775724	0.0279207	0.977728	NA
Gpr137	1.05031	0.0154004	0.078755	0.195549	0.844981	NA
Bad	1.06741	0.0267937	0.078178	0.342727	0.731836	NA
Plcb3	1.05524	0.00130658	0.0787178	0.0165982	0.986759	NA
Ppp1r14b	1.28902	0.0512124	0.0708752	0.722571	0.470018	NA
Fkbp2	1.11148	0.0153274	0.0762039	0.201136	0.84061	NA
Vegfb	1.06515	-0.0285877	0.0784356	-0.364473	0.715539	NA
Dnajc4	1.07826	-0.00238827	0.0778345	-0.030684	0.975524	NA
Nudt22	1.04805	-0.0212192	0.0789159	-0.268883	0.788044	NA
Fermt3	1.48658	0.0315005	0.0656809	0.479598	0.631559	NA
Stip1	1.73086	-0.0723286	0.0616611	-1.173	0.240918	0.553296
Macrod1	1.08466	0.0127715	0.077509	0.164775	0.869136	NA
Otub1	1.172	0.0446009	0.0742638	0.600574	0.548184	NA
Cox8a	2.59567	0.0040614	0.0555987	0.0730486	0.941774	0.98277
Naa40	1.09139	0.00665947	0.077312	0.0861375	0.931365	NA
Mark2	1.4732	-0.0308346	0.0664192	-0.464242	0.642519	NA
Spindoc	1.08424	-0.0286253	0.0776578	-0.368608	0.712455	NA
Rtn3	1.442	-0.0295091	0.0675548	-0.436816	0.662286	NA
Atl3	1.31144	0.0201198	0.0709644	0.28352	0.776804	NA
Plaat3	1.33248	0.0346054	0.0691973	0.500097	0.617055	NA
Gm41804	1.03138	0.0049911	0.0794279	0.0628382	0.949901	NA
Slc3a2	1.45796	-0.000214719	0.067244	-0.00319313	0.997453	NA
Snhg1	1.54994	0.0649453	0.0647754	1.00262	0.31615	NA
Wdr74	1.12651	-0.000936145	0.0758957	-0.0123346	0.99016	NA
Stx5a	1.31391	0.0993239	0.069911	1.42072	0.155536	NA
Gm56637	1.04042	-0.00943084	0.0791888	-0.119093	0.905212	NA
Nxf1	1.42428	0.0585102	0.0676755	0.864569	0.387367	NA
Tmem223	1.1288	0.040344	0.075785	0.532349	0.594537	NA
Tmem179b	1.34424	-0.0336878	0.0691749	-0.486994	0.626309	NA
Taf6l	1.04041	0.00350137	0.0791414	0.0442419	0.964715	NA
Polr2g	1.19489	0.000737927	0.0738793	0.00998828	0.992032	NA
Ttc9c	1.12339	-0.0156279	0.0760261	-0.20556	0.837153	NA
Hnrnpul2	1.50222	0.0630295	0.065248	0.965999	0.334148	NA
Bscl2	1.14403	0.0661659	0.07523	0.879515	0.379215	NA
Ubxn1	1.44182	0.0255864	0.0656837	0.38954	0.696913	NA
Uqcc3	1.19547	-0.0362846	0.073797	-0.491681	0.622992	NA
1810009A15Rik	1.17139	0.015194	0.0742653	0.204591	0.83791	NA
Ints5	1.0503	-0.00366332	0.0785953	-0.0466099	0.962828	NA
Ganab	1.18525	0.00824249	0.0738564	0.111602	0.911149	NA
B3gat3	1.16385	-0.024912	0.0747634	-0.333211	0.739006	NA
Eml3	1.10628	-0.0199096	0.0770048	-0.25855	0.796006	NA
Mta2	1.23726	-0.00455713	0.0725083	-0.0628498	0.949892	NA
Tut1	1.1072	0.0270818	0.0763948	0.354498	0.722999	NA
Eef1g	2.25881	0.117353	0.054168	2.16647	0.0303789	0.169142
Ahnak	2.61542	-0.155565	0.0741264	-2.09865	0.0359581	0.18582
Asrgl1	1.10127	-0.0274918	0.0769829	-0.357115	0.721039	NA
Gm9750	1.03139	0.000650625	0.0794433	0.00818981	0.993466	NA
Incenp	1.07238	-0.00294345	0.0778947	-0.0377875	0.96986	NA
Gm50340	1.04131	0.00537364	0.0791641	0.0678797	0.945887	NA
Gm56633	1.02868	-0.000501256	0.0795648	-0.00629997	0.994974	NA
Fth1	5.45905	0.0590929	0.0586647	1.0073	0.313898	0.621317
Gm56642	1.03094	0.00687831	0.0794502	0.0865738	0.931018	NA
Rab3il1	1.02958	7.57663e-05	0.0795041	0.000952986	0.99924	NA
Fads3	1.02868	-0.000501256	0.0795648	-0.00629997	0.994974	NA
Fads1	1.04761	-0.0090661	0.0787282	-0.115157	0.908331	NA
Fen1	1.06332	-0.0063166	0.0782413	-0.0807323	0.935662	NA
Tmem258	1.58025	-0.000529391	0.0637146	-0.00830879	0.993371	NA
Dagla	1.02958	7.56082e-05	0.0795041	0.000950998	0.999241	NA
Sdhaf2	1.19222	-0.0250799	0.073602	-0.34075	0.733323	NA
Cpsf7	1.25835	-0.0252831	0.0721785	-0.350285	0.726157	NA
Tmem216	1.04309	-0.0150114	0.0791224	-0.189724	0.849542	NA
Tmem138	1.05258	0.00371703	0.0786817	0.0472414	0.962325	NA
Cyb561a3	1.06656	0.00976448	0.0780429	0.125117	0.900442	NA
Ddb1	1.24336	0.0138488	0.0719024	0.192606	0.847285	NA
Vps37c	1.06795	0.014177	0.0782201	0.181245	0.856192	NA
Cd5	1.98876	-0.0708975	0.0619534	-1.14437	0.252591	0.557475
A430093F15Rik	1.16084	-0.0489947	0.0757864	-0.646483	0.518032	NA
Cd6	1.50306	-0.0937693	0.0662318	-1.41577	0.156979	NA
Slc15a3	1.05084	-0.00664658	0.0786915	-0.0844638	0.932695	NA
Tmem109	1.11826	-0.0304012	0.0759779	-0.400132	0.689097	NA
Prpf19	1.15215	-0.00444784	0.0749326	-0.0593579	0.952672	NA
Ccdc86	1.05527	0.00778108	0.0784692	0.099161	0.921019	NA
AW112010	2.74302	0.122915	0.0739413	1.66234	0.0965832	0.323067
Ms4a8a	1.02868	-0.000501256	0.0795648	-0.00629997	0.994974	NA
Ms4a1	1.04307	0.019921	0.0789436	0.252345	0.800797	NA
Ms4a14	1.02958	0.00196282	0.0795265	0.0246813	0.980311	NA
Ms4a7	1.03139	0.000650906	0.0794433	0.00819334	0.993463	NA
Gm28935	1.07829	0.0290726	0.0777014	0.374158	0.708322	NA
Ms4a4a	1.04448	-0.00339099	0.078994	-0.0429273	0.965763	NA
Gm56657	1.03229	0.00499122	0.0794275	0.06284	0.949899	NA
Gm56663	1.03501	-0.0106057	0.0793099	-0.133725	0.893632	NA
Ms4a4c	1.11619	0.0395913	0.0763105	0.518819	0.603938	NA
Ms4a4b	5.64701	0.0934459	0.0551611	1.69405	0.0903923	0.308334
Ms4a6c	1.14153	-0.0332039	0.0755348	-0.439583	0.660281	NA
BE692007	1.53027	-0.0167485	0.0650142	-0.257612	0.796729	NA
Gm8369	1.95125	0.060977	0.0573049	1.06408	0.287406	0.60792
Gm56665	1.05214	-0.00423303	0.078654	-0.0538184	0.957085	NA
Ms4a6b	3.39552	-0.0236955	0.0542052	-0.437144	0.662049	0.876123
Ms4a6d	1.07018	-0.0280229	0.0777954	-0.360213	0.718722	NA
Mrpl16	1.0994	-0.00238896	0.0770237	-0.0310158	0.97526	NA
Stx3	1.03452	-8.13754e-05	0.0793006	-0.00102616	0.999181	NA
Patl1	1.12793	0.0359203	0.07585	0.47357	0.635852	NA
Osbp	1.16678	-0.00973919	0.0743672	-0.130961	0.895818	NA
Mpeg1	1.04179	0.0132159	0.0789924	0.167306	0.867144	NA
Dtx4	1.05259	-0.00152955	0.0790134	-0.0193582	0.984557	NA
A330040F15Rik	1.0679	0.0139532	0.0780312	0.178816	0.858098	NA
Gm47242	1.03453	-0.00123128	0.0794205	-0.0155033	0.987632	NA
Fam111a	1.16478	-0.0116444	0.0749123	-0.15544	0.876488	NA
Zfp91	1.39234	-0.00473856	0.0682922	-0.0693866	0.944688	NA
Lpxn	1.33917	-0.0408729	0.0696902	-0.586495	0.557601	NA
Tle4	1.60731	0.0338884	0.0641378	0.528369	0.597295	NA
Psat1	1.07323	0.00868127	0.0781557	0.111077	0.911565	NA
Cep78	1.05712	-0.000542146	0.0786955	-0.00688916	0.994504	NA
Gnaq	1.14016	-0.0752132	0.0760825	-0.988574	0.322977	NA
Vps13a	1.55644	-0.0902519	0.0654425	-1.3791	0.167999	NA
Prune2	1.02913	-0.00238839	0.0795424	-0.0300267	0.976048	NA
Gcnt1	1.08409	0.0365437	0.0775518	0.471216	0.637531	NA
Rfk	1.13278	0.00167741	0.0756362	0.0221773	0.982308	NA
Ostf1	1.69932	-0.0144734	0.0615569	-0.235122	0.814135	0.930842
Nmrk1	1.0761	-0.0119564	0.0777929	-0.153696	0.877863	NA
Carnmt1	1.18702	0.0448108	0.0738411	0.606855	0.544008	NA
D030056L22Rik	1.10036	0.0137048	0.0767821	0.17849	0.858354	NA
1500015L24Rik	1.02958	0.00196272	0.0795265	0.0246801	0.980312	NA
Anxa1	1.17621	-0.0548091	0.0736259	-0.744427	0.456695	NA
Zfand5	1.53897	-0.0060136	0.0655239	-0.0917772	0.926883	NA
Gda	1.05623	0.0225894	0.0782037	0.288854	0.77272	NA
1110059E24Rik	1.12385	-0.0264347	0.0759636	-0.347991	0.727879	NA
Abhd17b	1.37722	0.0240467	0.0679252	0.354017	0.723359	NA
Gm41818	1.04536	-0.000389807	0.0788966	-0.00494073	0.996058	NA
Cemip2	1.06927	-0.00824921	0.0780236	-0.105727	0.915808	NA
Klf9	1.1518	0.00980329	0.0748288	0.13101	0.895779	NA
Smc5	1.27012	-0.0229619	0.0710698	-0.32309	0.746657	NA
Mamdc2	1.03362	-0.00311091	0.0793989	-0.0391807	0.96875	NA
Ptar1	1.13572	0.00493006	0.0754948	0.0653034	0.947938	NA
Apba1	1.03365	0.00612344	0.0793071	0.0772117	0.938462	NA
Tjp2	1.06156	-0.0225382	0.0784414	-0.287326	0.773889	NA
Fxn	1.0945	0.0238468	0.0769608	0.309856	0.756699	NA
Pip5k1b	1.12651	-0.037838	0.0763235	-0.495759	0.620113	NA
Fam122a	1.08415	0.0508464	0.0772777	0.65797	0.510624	NA
Foxd4	1.02868	-0.000501256	0.0795648	-0.00629997	0.994974	NA
Cbwd1	1.13532	0.0319635	0.0758644	0.421324	0.673558	NA
Dock8	2.01088	-0.0471849	0.0569588	-0.828404	0.407529	0.709067
Smarca2	1.59109	0.0267724	0.0637943	0.419667	0.674768	NA
Pum3	1.18641	-0.00339508	0.0741111	-0.0458107	0.963465	NA
Rfx3	1.36899	-0.0163534	0.0690686	-0.236771	0.812856	NA
Glis3	1.04995	-0.00895642	0.0789289	-0.113475	0.909664	NA
Plpp6	1.06385	-0.00505974	0.078317	-0.0646059	0.948493	NA
Cdc37l1	1.30313	-0.0460004	0.070482	-0.652654	0.514045	NA
Ak3	1.107	-0.0183296	0.0764777	-0.239673	0.810606	NA
Gm9895	1.03681	-0.00756634	0.0792115	-0.0955207	0.92391	NA
Rcl1	1.13114	-0.00542885	0.0759624	-0.0714676	0.943032	NA
Jak2	1.65378	-0.0677484	0.0635794	-1.06557	0.286731	NA
Insl6	1.08995	0.0112956	0.0772475	0.146225	0.883756	NA
Plgrkt	1.30442	-0.000233627	0.0703465	-0.0033211	0.99735	NA
Cd274	1.22447	-0.0234503	0.0737897	-0.317799	0.750667	NA
Pdcd1lg2	1.10667	0.020547	0.0766822	0.26795	0.788762	NA
A930007I19Rik	1.05213	-0.0102251	0.0788454	-0.129685	0.896827	NA
Ric1	1.2539	-0.0417751	0.072576	-0.575605	0.564939	NA
Ermp1	1.09449	0.0197731	0.0769748	0.256878	0.797297	NA
9930021J03Rik	1.24047	0.0333835	0.0725681	0.460029	0.645539	NA
Ranbp6	1.04898	-0.0175294	0.0789586	-0.222007	0.824328	NA
Uhrf2	1.47841	-0.0145056	0.0662247	-0.219036	0.826642	NA
Prkg1	1.03321	-0.000655056	0.0793606	-0.00825417	0.993415	NA
Cstf2t	1.06837	0.00193852	0.0780135	0.0248485	0.980178	NA
Asah2	1.03905	0.00912549	0.0792085	0.115209	0.90829	NA
Sgms1	1.87616	-0.0490747	0.0593811	-0.826435	0.408644	0.709577
Rpl9-ps6	1.08949	-0.013349	0.0773307	-0.172622	0.862964	NA
Minpp1	1.13247	-0.00501726	0.075734	-0.0662484	0.947186	NA
Papss2	1.03049	-0.00369121	0.0794593	-0.0464541	0.962952	NA
Atad1	1.16673	-0.00600532	0.0750844	-0.0799809	0.93626	NA
Pten	1.42466	-0.0578476	0.0677595	-0.853719	0.393351	NA
Rnls	1.04266	0.00406571	0.0790841	0.0514099	0.959003	NA
2810449D17Rik	1.05525	-0.00125691	0.0785579	-0.0159998	0.987236	NA
Lipo3	1.04356	0.00332831	0.0789406	0.0421622	0.966373	NA
Ankrd22	1.02913	-0.000501256	0.0795647	-0.00629998	0.994974	NA
Stambpl1	1.29456	-0.0229314	0.0712226	-0.321967	0.747507	NA
Acta2	1.03049	0.00499105	0.0794279	0.0628375	0.949901	NA
Fas	1.22311	-0.11013	0.0725502	-1.51798	0.129158	NA
Ch25h	1.02913	0.00196277	0.0795266	0.0246807	0.980312	NA
Lipa	1.23436	0.0603623	0.0715306	0.843867	0.398833	NA
Ifit2	1.11802	0.0088923	0.0760694	0.116897	0.906952	NA
Ifit3	1.04897	-0.011487	0.0787734	-0.145823	0.884074	NA
Ifit1bl1	1.08007	-0.0197545	0.0775714	-0.254662	0.799007	NA
Ifit3b	1.03318	0.0117767	0.0793746	0.148369	0.882064	NA
Ifit1bl2	1.03635	-8.16882e-05	0.0793002	-0.00103011	0.999178	NA
Ifit1	1.06386	-0.0346108	0.0782438	-0.442346	0.658281	NA
Pank1	1.05306	0.00298658	0.078543	0.0380247	0.969671	NA
Kif20b	1.06882	0.0088323	0.0777183	0.113645	0.909529	NA
Htr7	1.02868	-0.000501256	0.0795648	-0.00629997	0.994974	NA
Rpp30	1.07967	-0.0144808	0.0774447	-0.186982	0.851691	NA
Pcgf5	1.42882	-0.0362312	0.0676095	-0.535889	0.592087	NA
Hectd2	1.07287	-0.0219479	0.0783794	-0.280022	0.779486	NA
Tnks2	1.80308	0.0372096	0.0600565	0.619577	0.535598	0.787301
Btaf1	1.53595	-0.0602552	0.0664593	-0.906648	0.364689	NA
Cpeb3	1.03815	-0.00267546	0.0791361	-0.0338084	0.973033	NA
Marchf5	1.21262	0.0409948	0.073262	0.559563	0.575832	NA
Ide	1.28033	-0.0426805	0.0722051	-0.591102	0.554511	NA
Kif11	1.04582	0.00761345	0.0789259	0.0964633	0.923161	NA
Hhex	1.04129	0.00519056	0.0789641	0.0657332	0.947596	NA
Exoc6	1.30552	1.07064e-05	0.0706376	0.000151568	0.999879	NA
Myof	1.03094	0.000650993	0.0794434	0.00819442	0.993463	NA
Cep55	1.03361	-0.00253269	0.0793383	-0.0319227	0.974537	NA
Ffar4	1.02868	-0.000501256	0.0795648	-0.00629997	0.994974	NA
Fra10ac1	1.09633	0.0172462	0.0768247	0.224487	0.822399	NA
Slc35g1	1.04987	-0.0108071	0.0789052	-0.136963	0.891072	NA
Plce1	1.03139	-0.00238845	0.0795421	-0.0300275	0.976048	NA
Noc3l	1.07603	0.0010708	0.0776876	0.0137834	0.989004	NA
Tbc1d12	1.08147	0.00863912	0.0775251	0.111436	0.91128	NA
Hells	1.08901	0.0166698	0.077311	0.21562	0.829304	NA
Pdlim1	1.31085	0.0712946	0.0699333	1.01947	0.30809	NA
Sorbs1	1.14656	0.0186584	0.0752532	0.247941	0.804202	NA
Aldh18a1	1.09535	-0.0134322	0.0771425	-0.174122	0.861785	NA
Tctn3	1.04086	0.00406662	0.0790819	0.0514229	0.958993	NA
Entpd1	1.18672	-0.0298732	0.0737519	-0.405051	0.685478	NA
Cc2d2b	1.02958	0.00442269	0.0794884	0.0556394	0.955634	NA
Ccnj	1.0368	-0.0130657	0.0793474	-0.164664	0.869223	NA
Zfp518a	1.1063	-0.00265786	0.0766542	-0.0346734	0.972343	NA
Blnk	1.05434	0.00130623	0.0787269	0.0165919	0.986764	NA
Tm9sf3	1.45298	-0.0234454	0.0665411	-0.352345	0.724612	NA
Pik3ap1	1.1265	0.0451094	0.0759142	0.594215	0.552427	NA
Lcor	1.35372	-0.00741051	0.069813	-0.106148	0.915474	NA
Arhgap19	1.03545	-8.06441e-05	0.0793002	-0.00101695	0.999189	NA
Frat1	1.05084	-0.0103265	0.0786475	-0.131301	0.895549	NA
Frat2	1.27159	0.0561547	0.0710541	0.790309	0.42943	NA
Rrp12	1.05306	-0.00537543	0.0787708	-0.0682414	0.945599	NA
Pgam1	1.23275	0.030561	0.0721309	0.423687	0.671834	NA
Exosc1	1.15999	0.0342646	0.0745882	0.459384	0.646003	NA
Zdhhc16	1.06159	-0.00619551	0.0784346	-0.0789895	0.937048	NA
Mms19	1.14834	-0.0102259	0.075497	-0.135448	0.89227	NA
Ubtd1	1.05896	-0.0188396	0.0786773	-0.239455	0.810775	NA
Pi4k2a	1.17852	0.0178089	0.0741797	0.240078	0.810292	NA
Avpi1	1.06475	-0.00505989	0.078318	-0.0646071	0.948493	NA
Marveld1	1.05979	0.00758889	0.0782724	0.0969549	0.922771	NA
Zfyve27	1.10003	0.000998932	0.0768763	0.012994	0.989634	NA
R3hcc1l	1.1749	-0.0407621	0.0745293	-0.546928	0.584482	NA
Pyroxd2	1.03275	-0.00369103	0.0794588	-0.0464522	0.962954	NA
Hps1	1.09772	-0.0403693	0.0772697	-0.522447	0.60141	NA
Got1	1.38131	-0.039488	0.0698591	-0.565252	0.571958	NA
Slc25a28	1.13932	-0.0477409	0.0754874	-0.632436	0.527166	NA
Entpd7	1.0413	-0.000236112	0.0790974	-0.00298507	0.997619	NA
Cox15	1.05664	0.0239297	0.0787241	0.303969	0.761179	NA
Cutc	1.05752	-0.00906514	0.0787276	-0.115146	0.90834	NA
Dnmbp	1.09413	0.0383361	0.0768886	0.498593	0.618114	NA
Erlin1	1.04942	2.3189e-05	0.0786389	0.000294879	0.999765	NA
Chuk	1.2033	-0.0208808	0.0733715	-0.28459	0.775984	NA
Cwf19l1	1.06475	0.00887701	0.078351	0.113298	0.909804	NA
Bloc1s2	1.18657	0.0211286	0.0738373	0.286151	0.774789	NA
Scd2	1.05842	-0.0261523	0.0785936	-0.332753	0.739351	NA
Scd1	1.03945	0.00537346	0.0791651	0.0678766	0.94589	NA
Ndufb8	1.34227	0.0751778	0.0693017	1.08479	0.278129	NA
Hif1an	1.10763	0.024089	0.0767203	0.313984	0.753562	NA
Slf2	1.19486	0.0316357	0.0736866	0.429328	0.667725	NA
Mrpl43	1.16198	-0.0231941	0.0751224	-0.30875	0.75754	NA
Twnk	1.04852	-0.0102245	0.0788462	-0.129677	0.896834	NA
Sfxn3	1.13596	-0.0326614	0.0758312	-0.430712	0.666719	NA
Btrc	1.10411	0.00523635	0.0770488	0.0679614	0.945822	NA
Poll	1.04221	0.00462955	0.0790219	0.0585857	0.953287	NA
Dpcd	1.13311	0.0277298	0.0756994	0.366315	0.714164	NA
Fbxw4	1.16137	0.0177638	0.0745658	0.23823	0.811724	NA
Npm3	1.36468	0.0119173	0.0687785	0.17327	0.862455	NA
Oga	1.67116	-0.0304038	0.0622084	-0.488741	0.625072	0.84684
Armh3	1.12482	-0.0338335	0.076302	-0.443416	0.657507	NA
Hps6	1.03679	0.00122427	0.0793822	0.0154225	0.987696	NA
Ldb1	1.57728	0.0263079	0.064193	0.409826	0.681973	NA
Pprc1	1.07834	0.0438413	0.0776254	0.564781	0.572279	NA
Nolc1	1.28958	0.0269446	0.0702772	0.383404	0.701456	NA
Gbf1	1.2963	-0.0378355	0.0710524	-0.532501	0.594431	NA
4833438C02Rik	1.09405	-0.0197534	0.0775687	-0.254656	0.799012	NA
Nfkb2	1.15683	-0.00392921	0.0748844	-0.0524703	0.958159	NA
Fbxl15	1.05165	0.00723037	0.0785282	0.0920736	0.926648	NA
Cuedc2	1.10885	0.00419385	0.0765529	0.0547836	0.956316	NA
Mfsd13a	1.03768	-0.00440755	0.0793152	-0.0555701	0.955689	NA
Actr1a	1.22977	1.39197e-05	0.0724036	0.000192251	0.999847	NA
Sufu	1.09771	-0.013914	0.0773845	-0.179804	0.857323	NA
Trim8	1.17398	-0.0203938	0.0752077	-0.271167	0.786287	NA
Arl3	1.08904	0.0118265	0.0771904	0.153212	0.878244	NA
Sfxn2	1.05166	0.0178031	0.0787184	0.226161	0.821096	NA
Wbp1l	1.20746	-0.0224365	0.0735177	-0.305185	0.760253	NA
Borcs7	1.08728	0.00665927	0.0773166	0.0861299	0.931371	NA
As3mt	1.06832	-0.0093851	0.0781431	-0.120101	0.904413	NA
Cnnm2	1.08327	-0.000178485	0.0776144	-0.00229963	0.998165	NA
Nt5c2	1.20268	0.0025132	0.074061	0.0339342	0.972933	NA
Pcgf6	1.10446	0.0024453	0.076532	0.0319514	0.974514	NA
Taf5	1.12259	0.00992056	0.0759611	0.130601	0.896103	NA
Atp5md	1.89052	0.108619	0.0581627	1.86751	0.0619588	0.244157
Pdcd11	1.15683	-0.00577804	0.0754337	-0.0765976	0.93895	NA
Calhm2	1.07059	-0.0202319	0.0780125	-0.259342	0.795395	NA
Neurl1a	1.02868	-0.000501256	0.0795648	-0.00629997	0.994974	NA
Sh3pxd2a	1.11404	1.90169e-05	0.0763828	0.000248969	0.999801	NA
Stn1	1.13921	-0.0236759	0.0755238	-0.313489	0.753938	NA
Slk	1.42543	0.000489231	0.0670373	0.00729789	0.994178	NA
Sfr1	1.43296	0.0847537	0.0671758	1.26167	0.207197	NA
Cfap43	1.04176	0.0185903	0.0788591	0.23574	0.813656	NA
Gsto1	1.05476	-0.0146615	0.0784673	-0.186848	0.851796	NA
Itprip	1.05982	-0.00013182	0.0784397	-0.00168053	0.998659	NA
Xpnpep1	1.08641	0.0367109	0.0772935	0.474955	0.634865	NA
Add3	1.81959	0.0688954	0.0594695	1.1585	0.246782	0.55586
Mxi1	1.16715	-0.00302686	0.0746255	-0.0405607	0.96765	NA
Smndc1	1.4742	-0.0165806	0.0663288	-0.249975	0.802629	NA
Gm56638	1.20072	0.0250913	0.073638	0.340738	0.733332	NA
Mirt1	1.16728	-0.0133888	0.0747211	-0.179184	0.857809	NA
4833407H14Rik	1.04447	0.00761231	0.0789252	0.0964498	0.923172	NA
Gm50394	1.06257	-0.0140813	0.0784065	-0.179593	0.857488	NA
Dusp5	2.4115	0.104515	0.0599932	1.74211	0.0816251	0.28967
Smc3	1.45199	-0.000567464	0.0663399	-0.00855389	0.993176	NA
Pdcd4	2.40417	-0.0729502	0.0523017	-1.3948	0.163214	0.445739
Bbip1	1.19423	0.0776215	0.0736277	1.05424	0.291884	NA
Shoc2	1.30665	0.00371935	0.070913	0.0524495	0.958175	NA
Gpam	1.03951	-0.00884661	0.0791294	-0.111799	0.910992	NA
Acsl5	1.15212	-0.0147547	0.0753896	-0.195713	0.844852	NA
Zdhhc6	1.08098	-0.0268447	0.0776793	-0.345584	0.729687	NA
Vti1a	1.46007	-0.00526309	0.0670255	-0.0785237	0.937418	NA
Tcf7l2	1.0391	-0.0112941	0.0791686	-0.142659	0.886572	NA
Nrap	1.02868	-0.000501256	0.0795648	-0.00629997	0.994974	NA
Casp7	1.08819	-0.0374227	0.0771815	-0.484865	0.627819	NA
Dclre1a	1.03771	-0.012473	0.0792871	-0.157314	0.875011	NA
Nhlrc2	1.15496	0.00412679	0.0746367	0.0552917	0.955911	NA
Adrb1	1.03363	-0.00498799	0.0793761	-0.0628399	0.949899	NA
Ccdc186	1.21331	0.0411157	0.0730602	0.562765	0.57365	NA
Ablim1	3.24414	-0.0723428	0.0513797	-1.408	0.159267	0.43773
B230217O12Rik	1.06027	0.00265398	0.0781525	0.033959	0.972913	NA
Fhip2a	1.15725	-0.0171052	0.0750727	-0.227848	0.819785	NA
Trub1	1.06522	-0.000432423	0.0780503	-0.00554032	0.99558	NA
Atrnl1	1.11812	-0.0218305	0.0762632	-0.286252	0.774711	NA
Shtn1	1.04354	0.00892413	0.0790079	0.112952	0.910078	NA
Pdzd8	1.23848	0.00643802	0.0726321	0.0886388	0.929377	NA
Rab11fip2	1.1559	0.0333372	0.0746923	0.446327	0.655403	NA
Fam204a	1.19652	0.0227605	0.0734839	0.309734	0.756791	NA
Cacul1	1.17136	0.0294229	0.0743117	0.395939	0.692187	NA
Eif3a	1.78423	-0.0714935	0.0605145	-1.18143	0.237556	0.548925
Dennd10	1.10218	-0.00211803	0.0765994	-0.0276507	0.977943	NA
Prdx3	1.17598	-0.0379849	0.0742787	-0.511383	0.609133	NA
Grk5	1.1104	-0.0124007	0.0768452	-0.161373	0.871814	NA
Zfp950	1.18928	-0.0362592	0.0736459	-0.492346	0.622523	NA
Csf2ra	1.0675	-0.00948956	0.0779483	-0.121742	0.903114	NA
Clcn5	1.0693	0.035877	0.0778441	0.460882	0.644927	NA
Ppp1r3f	1.0594	0.00630642	0.0781942	0.0806507	0.935727	NA
Foxp3	1.07817	-0.064736	0.0777188	-0.832951	0.40496	NA
Ccdc22	1.07554	0.0210326	0.0774825	0.27145	0.78607	NA
Cacna1f	1.02868	-0.000501256	0.0795648	-0.00629997	0.994974	NA
Prickle3	1.09229	0.00292481	0.0770847	0.0379428	0.969737	NA
Plp2	1.17566	-0.00676729	0.0739352	-0.0915299	0.92708	NA
Gpkow	1.20647	-0.0498076	0.0731177	-0.681197	0.495816	NA
Wdr45	1.10177	-0.0275198	0.0766128	-0.359206	0.719474	NA
Praf2	1.06828	0.0128814	0.0781421	0.164845	0.86908	NA
Tfe3	1.08325	0.00270957	0.0775163	0.0349549	0.972119	NA
Gripap1	1.2264	-0.0257513	0.0725347	-0.355021	0.722607	NA
Otud5	1.34647	-0.0739145	0.0698637	-1.05798	0.290176	NA
Pim2	1.29349	0.0388903	0.0704277	0.552202	0.580864	NA
Slc35a2	1.07242	0.00303758	0.0778984	0.0389941	0.968898	NA
Pqbp1	1.23256	0.0501412	0.0728494	0.688286	0.491343	NA
Timm17b	1.17466	0.0794793	0.0740696	1.07304	0.283369	NA
Hdac6	1.04085	-0.0236273	0.0791553	-0.298493	0.765355	NA
Suv39h1	1.07918	0.00200615	0.0773851	0.0259242	0.97932	NA
Was	1.34989	0.0641414	0.068588	0.935169	0.349801	NA
Wdr13	1.06342	-0.00169147	0.0779724	-0.0216932	0.982695	NA
Rbm3	2.02356	0.225104	0.0564395	3.98842	6.86183e-05	0.00574824
Tbc1d25	1.05304	-0.00309496	0.0785361	-0.0394082	0.968568	NA
Ebp	1.18078	0.0255883	0.0739446	0.346046	0.72934	NA
Ftsj1	1.06609	-0.0033679	0.0781449	-0.0430981	0.965627	NA
Cybb	1.06884	-0.00938457	0.0781455	-0.120091	0.904422	NA
Dynlt3	1.09353	-0.0163261	0.0772349	-0.211383	0.832608	NA
Rpgr	1.04087	-0.0021017	0.0790755	-0.0265783	0.978798	NA
Mid1ip1	1.08097	-0.020864	0.0778764	-0.267911	0.788792	NA
Bcor	1.20199	-0.0379532	0.0741159	-0.512079	0.608645	NA
Atp6ap2	1.1865	0.0593734	0.07384	0.804082	0.421434	NA
1810030O07Rik	1.14595	0.0318567	0.0754578	0.42218	0.672934	NA
Med14	1.32441	0.0518378	0.0700837	0.739656	0.459585	NA
4930500G05Rik	1.03903	0.0121138	0.0791114	0.153123	0.878315	NA
Usp9x	1.57743	0.0557503	0.0644406	0.865143	0.387052	NA
Ddx3x	1.56108	0.0328509	0.0652862	0.503183	0.614884	NA
Cask	1.09957	0.0276391	0.0767683	0.360033	0.718856	NA
Gpr34	1.0647	0.00976443	0.0780459	0.125111	0.900447	NA
Gpr82	1.02868	-0.000501256	0.0795648	-0.00629997	0.994974	NA
Maoa	1.03273	0.00932937	0.0794122	0.11748	0.90649	NA
Fundc1	1.09989	0.0281356	0.0767064	0.366796	0.713805	NA
Kdm6a	1.35872	0.00350874	0.0696945	0.0503446	0.959852	NA
Gm14636	1.04131	-0.000390555	0.0789007	-0.00494995	0.996051	NA
Chst7	1.02958	7.5771e-05	0.0795041	0.000953045	0.99924	NA
Slc9a7	1.1356	0.00837229	0.076124	0.109982	0.912433	NA
Rp2	1.07246	0.00794383	0.0780191	0.101819	0.918909	NA
Jade3	1.05713	-0.0279757	0.0785727	-0.356048	0.721838	NA
Ndufb11	1.66654	0.0560925	0.0614752	0.912441	0.361633	0.665436
Rbm10	1.21133	0.00324691	0.0731068	0.0444133	0.964579	NA
Uba1	1.3283	0.0325539	0.0698654	0.465952	0.641294	NA
Cdk16	1.09956	0.00859877	0.0769035	0.111812	0.910982	NA
Usp11	1.06028	0.0296669	0.0780871	0.379921	0.704039	NA
Araf	1.20418	0.0537936	0.0728385	0.738532	0.460268	NA
Syn1	1.02868	-0.000501256	0.0795648	-0.00629997	0.994974	NA
Timp1	1.02958	-0.00238842	0.0795423	-0.0300271	0.976048	NA
Cfp	1.04356	-0.00396466	0.0790528	-0.0501521	0.960006	NA
Elk1	1.04805	-0.0120705	0.0788243	-0.153132	0.878308	NA
Uxt	1.09495	0.0316898	0.0767499	0.412897	0.679721	NA
A230072C01Rik	1.0463	-0.0139145	0.0788038	-0.176572	0.85986	NA
Zfp182	1.18803	-0.017404	0.0742265	-0.234471	0.81464	NA
Klhl13	1.02868	-0.000501256	0.0795648	-0.00629997	0.994974	NA
Wdr44	1.29041	-0.00572365	0.0708591	-0.080775	0.935628	NA
Dock11	2.03174	-0.0103837	0.0570512	-0.182006	0.855594	0.948322
Il13ra1	1.03637	0.00179642	0.0793222	0.0226471	0.981934	NA
Lonrf3	1.03273	0.00367546	0.0793449	0.0463226	0.963057	NA
Pgrmc1	1.16308	0.00980455	0.0748081	0.131063	0.895737	NA
Akap17b	1.04763	-0.00722162	0.0787514	-0.0917015	0.926943	NA
Slc25a5	1.83574	0.117436	0.0594734	1.9746	0.0484347	0.215459
Ube2a	1.26622	0.0164143	0.0711406	0.230731	0.817545	NA
Steep1	1.09857	0.0213037	0.0768089	0.27736	0.781529	NA
Nkrf	1.05622	0.00298804	0.0785421	0.0380438	0.969656	NA
Septin6	1.68709	0.0779428	0.0614376	1.26865	0.204696	0.506192
Rpl39	12.6146	0.139273	0.063683	2.18698	0.0288457	0.162705
Upf3b	1.2205	-0.0309223	0.0728459	-0.42449	0.671249	NA
Nkap	1.14368	0.00409442	0.0752001	0.0544471	0.956584	NA
Ndufa1	1.50708	0.150166	0.0650974	2.30679	0.0211561	NA
Zbtb33	1.07333	-0.0244474	0.0778351	-0.314092	0.75348	NA
Lamp2	1.16357	-0.0293029	0.0748334	-0.391575	0.695409	NA
Cul4b	1.14557	-0.0583077	0.0754321	-0.772982	0.439613	NA
Mcts1	1.25492	0.00812444	0.0717864	0.113175	0.909902	NA
C1galt1c1	1.09454	0.00453076	0.0769197	0.0589025	0.953035	NA
Gria3	1.03275	0.00442271	0.0794883	0.0556397	0.955634	NA
Thoc2	1.65774	0.0266388	0.0628336	0.423958	0.671637	NA
Xiap	1.23072	-0.0164626	0.0724864	-0.227113	0.820356	NA
Stag2	1.7107	-0.0715129	0.0615523	-1.16182	0.245429	0.55484
Sh2d1a	1.45463	0.04273	0.065647	0.650906	0.515173	NA
Ocrl	1.05939	0.00265398	0.0781519	0.0339592	0.972913	NA
Sash3	1.39012	-0.015181	0.0685287	-0.221528	0.824701	NA
Zdhhc9	1.0883	-0.00197397	0.077587	-0.025442	0.979705	NA
Utp14a	1.23383	0.0539873	0.0720433	0.749373	0.45371	NA
Bcorl1	1.08238	0.0434758	0.0774372	0.561433	0.574558	NA
Elf4	1.33694	-0.0160191	0.0698662	-0.229282	0.81867	NA
Aifm1	1.10898	-0.0292386	0.0769602	-0.379919	0.704041	NA
Zfp280c	1.13829	0.0213171	0.075975	0.28058	0.779058	NA
Rbmx2	1.06246	0.0338605	0.0780739	0.433698	0.664549	NA
Enox2	1.2004	-0.0362871	0.0738178	-0.491577	0.623066	NA
Firre	1.03637	-0.00932289	0.0793918	-0.117429	0.906531	NA
Stk26	1.36104	0.049599	0.0681434	0.727862	0.466773	NA
Rap2c	1.13055	0.0133791	0.0759994	0.176042	0.860277	NA
Mbnl3	1.09234	-0.00623249	0.077416	-0.0805065	0.935842	NA
Phf6	1.53587	0.0380951	0.0648295	0.58762	0.556846	NA
Hprt	1.33396	-0.0684707	0.0696974	-0.9824	0.326007	NA
C430049B03Rik	1.03636	-0.0149331	0.0793297	-0.188241	0.850705	NA
Fam122b	1.04491	0.0111343	0.0787704	0.141351	0.887605	NA
Mospd1	1.07064	-0.00238898	0.0778357	-0.0306926	0.975517	NA
Rtl8c	1.04895	-0.04197	0.0787409	-0.533014	0.594076	NA
Rtl8a	1.0332	0.00612313	0.079307	0.077208	0.938465	NA
Rtl8b	1.03769	-0.00511886	0.0791731	-0.0646541	0.948455	NA
Xlr	1.03364	-0.00991208	0.079453	-0.124754	0.900729	NA
3830403N18Rik	1.03273	0.00367529	0.0793453	0.0463203	0.963059	NA
Ints6l	1.17539	0.0223007	0.0742898	0.300186	0.764063	NA
Mmgt1	1.04985	-0.00779823	0.0788084	-0.0989518	0.921185	NA
Slc9a6	1.07611	0.0119183	0.0778129	0.153166	0.878281	NA
Map7d3	1.02913	-0.00238828	0.0795424	-0.0300252	0.97605	NA
Htatsf1	1.17251	0.0277572	0.0742949	0.373609	0.70873	NA
Cd40lg	1.88837	-0.104732	0.065492	-1.59916	0.109924	0.353971
Arhgef6	1.37542	-0.0163553	0.0690739	-0.23678	0.812849	NA
Rbmx	1.18021	0.000381665	0.0740947	0.00515105	0.995891	NA
Fgf13	1.52872	-0.131705	0.0662518	-1.98795	0.0469371	NA
Atp11c	1.28803	-0.0130315	0.0710733	-0.183352	0.854538	NA
Fmr1	1.32162	0.0201578	0.0702918	0.286773	0.774312	NA
Aff2	1.03184	0.00555795	0.0793676	0.070028	0.944178	NA
Ids	1.06838	-0.0112939	0.0779232	-0.144936	0.884774	NA
Eola1	1.06292	0.00320575	0.0780932	0.0410504	0.967259	NA
Tmem185a	1.05618	-0.00802646	0.0784131	-0.102361	0.918479	NA
Mamld1	1.02913	-0.000501256	0.0795647	-0.00629998	0.994974	NA
Mtm1	1.06345	0.0189143	0.0781506	0.242023	0.808784	NA
Mtmr1	1.13104	-0.0236436	0.0757039	-0.312317	0.754829	NA
Cd99l2	1.05077	-0.00352704	0.0787926	-0.0447635	0.9643	NA
Hmgb3	1.04988	-0.000542433	0.0786974	-0.00689264	0.994501	NA
Vma21	1.10968	0.0355897	0.0763178	0.466335	0.641021	NA
Cetn2	1.17283	-0.0152503	0.0741987	-0.205533	0.837174	NA
Nsdhl	1.08009	0.0104376	0.0775447	0.134601	0.892939	NA
Xlr4a	1.11884	0.01094	0.0758574	0.144218	0.885341	NA
Xlr4b	1.192	-0.00788509	0.07384	-0.106786	0.914968	NA
F8a	1.07149	0.0122409	0.0775665	0.157812	0.874619	NA
Zfp275	1.06613	-0.00154835	0.0781651	-0.0198087	0.984198	NA
Haus7	1.06207	0.0365432	0.078231	0.467119	0.64046	NA
Bcap31	1.50051	0.0453059	0.0650187	0.696814	0.485991	NA
Abcd1	1.07377	-0.0321951	0.078001	-0.412753	0.679827	NA
Srpk3	1.02958	0.00196278	0.0795265	0.0246809	0.980312	NA
Idh3g	1.18685	0.0426218	0.073283	0.581606	0.56089	NA
Ssr4	1.48007	-0.0162113	0.066209	-0.24485	0.806594	NA
L1cam	1.10585	0.0145223	0.0764925	0.189853	0.849441	NA
Arhgap4	1.45962	0.0345117	0.0667594	0.516957	0.605237	NA
Naa10	1.07969	-0.013834	0.0775781	-0.178324	0.858484	NA
Renbp	1.03274	-0.00498887	0.0793767	-0.0628506	0.949891	NA
Hcfc1	1.12962	0.0426741	0.0755246	0.565035	0.572106	NA
Irak1	1.16306	0.000576044	0.0749873	0.00768188	0.993871	NA
Mecp2	1.2652	0.0231689	0.0716516	0.323355	0.746456	NA
Flna	1.70987	-0.0145206	0.0615654	-0.235857	0.813565	0.930842
Emd	1.37058	0.0880639	0.0683697	1.28805	0.197859	NA
Rpl10	8.53043	0.160032	0.0667959	2.39583	0.0166631	0.131929
Dnase1l1	1.07108	-0.00183258	0.0777805	-0.0235608	0.981205	NA
Tafazzin	1.17308	0.0187629	0.0740821	0.253272	0.800081	NA
Atp6ap1	1.23409	-0.0108015	0.0724387	-0.149112	0.881478	NA
Gdi1	1.33566	0.079692	0.0695133	1.14643	0.251739	NA
Fam50a	1.24195	0.0595037	0.0723964	0.821915	0.411211	NA
Lage3	1.09314	0.0459917	0.0769169	0.59794	0.54994	NA
Ubl4a	1.13682	-0.0169814	0.075425	-0.225142	0.821889	NA
Slc10a3	1.04534	0.000333662	0.0790366	0.00422162	0.996632	NA
Fam3a	1.07061	-0.00308035	0.0777022	-0.039643	0.968381	NA
Ikbkg	1.09185	-0.00225099	0.0772105	-0.029154	0.976744	NA
G6pdx	1.10353	-0.02519	0.0767624	-0.328155	0.742825	NA
Gab3	1.24036	-0.00226972	0.0721374	-0.0314639	0.974902	NA
Dkc1	1.17148	0.0284242	0.0740304	0.383953	0.701049	NA
Mpp1	1.13601	-0.00736328	0.0755901	-0.0974107	0.922409	NA
Fundc2	1.20191	0.00499885	0.0732975	0.0681995	0.945633	NA
Cmc4	1.04401	-0.0052478	0.0789714	-0.0664519	0.947024	NA
Brcc3	1.15761	-0.0165058	0.075194	-0.219509	0.826273	NA
Vbp1	1.1612	0.0405506	0.0747109	0.542767	0.587343	NA
4933407K13Rik	1.04989	0.0129946	0.0787915	0.164924	0.869019	NA
Pls3	1.03003	0.00196285	0.0795264	0.0246817	0.980311	NA
Tbl1x	1.44803	-0.0686278	0.0669984	-1.02432	0.305794	NA
Prkx	1.23849	-0.0344848	0.0720864	-0.478381	0.632425	NA
Prrg1	1.10135	-0.0107425	0.0766874	-0.140082	0.888608	NA
Tab3	1.07517	-0.0025272	0.0776447	-0.0325483	0.974038	NA
Gk	1.06071	-0.00493248	0.0785144	-0.0628226	0.949913	NA
Gm56680	1.03681	-0.00325125	0.0791955	-0.0410535	0.967257	NA
Tasl	1.05032	-0.0224606	0.0788357	-0.284904	0.775743	NA
Il1rapl1	1.06527	0.0052057	0.0783083	0.066477	0.947004	NA
Pola1	1.13777	-0.00212409	0.0758398	-0.0280076	0.977659	NA
Pcyt1b	1.02958	-0.000501256	0.0795646	-0.00629998	0.994974	NA
Pdk3	1.09496	0.0118259	0.0771878	0.15321	0.878247	NA
Zfx	1.25467	-0.0518212	0.0720987	-0.718753	0.472367	NA
Eif2s3x	1.23636	0.00502927	0.0722565	0.069603	0.944516	NA
Klhl15	1.07065	0.00868085	0.0781569	0.111069	0.911571	NA
Apoo	1.05888	0.0323329	0.0782452	0.413225	0.679481	NA
Maged1	1.03635	-0.00195604	0.0792774	-0.0246734	0.980318	NA
Zxdb	1.06609	-0.00575062	0.0781797	-0.0735565	0.94137	NA
Amer1	1.06164	-0.0147396	0.0782703	-0.188316	0.850646	NA
Zc3h12b	1.06342	-0.0340221	0.0783743	-0.434098	0.664259	NA
Las1l	1.1699	0.0163671	0.0743271	0.220204	0.825732	NA
Msn	3.1148	0.140766	0.0506039	2.78172	0.00545181	0.0712865
F630028O10Rik	1.03229	-0.00615528	0.0794973	-0.0774275	0.93829	NA
Vsig4	1.03185	0.00122436	0.0793829	0.0154234	0.987696	NA
Ar	1.23522	-0.00536617	0.0721592	-0.0743657	0.940726	NA
Ophn1	1.03725	0.00106164	0.0791806	0.0134079	0.989304	NA
Yipf6	1.08006	-0.0121357	0.0774087	-0.156774	0.875437	NA
Stard8	1.03139	0.000650959	0.0794433	0.008194	0.993463	NA
Efnb1	1.03815	0.00350114	0.0791421	0.0442387	0.964718	NA
Pja1	1.30525	-0.0410399	0.0702274	-0.584386	0.559019	NA
Eda	1.02913	-0.000501256	0.0795647	-0.00629998	0.994974	NA
Igbp1	1.24413	0.0451802	0.0722402	0.625416	0.531761	NA
Pdzd11	1.09174	-0.000473077	0.077232	-0.0061254	0.995113	NA
Kif4	1.03047	0.00442256	0.0794884	0.0556378	0.955635	NA
Dlg3	1.0431	0.0102391	0.0790885	0.129464	0.897002	NA
Snx12	1.11795	-0.00650148	0.0760711	-0.0854658	0.931899	NA
Foxo4	1.06616	0.00868065	0.0781566	0.111067	0.911573	NA
Il2rg	2.95014	0.0866671	0.0551013	1.57287	0.115889	0.365007
Med12	1.24023	0.0458306	0.0725446	0.631759	0.527608	NA
Zmym3	1.05033	0.0180498	0.0789159	0.228722	0.819106	NA
Nono	1.43868	0.0426054	0.0668494	0.637334	0.523971	NA
Taf1	1.24838	0.00673976	0.0719224	0.0937088	0.925349	NA
Ogt	1.68674	-0.00273536	0.0613255	-0.044604	0.964427	0.98732
Cxcr3	1.21846	-0.0314587	0.0734028	-0.428577	0.668272	NA
Nhsl2	1.04671	0.00872333	0.0788075	0.110692	0.911871	NA
Rtl5	1.03094	-0.00180873	0.0794815	-0.0227567	0.981846	NA
Pin4	1.19271	0.0668208	0.0734016	0.910345	0.362737	NA
Ercc6l	1.03634	0.0017958	0.0793222	0.0226393	0.98194	NA
Rps4x	13.0955	0.179411	0.0743245	2.41389	0.0158619	0.127933
Hdac8	1.3632	0.0833083	0.0682202	1.22117	0.222149	NA
Phka1	1.03769	-0.00325166	0.0791955	-0.0410587	0.967253	NA
Chic1	1.05622	-0.0213121	0.0785193	-0.271425	0.786089	NA
Jpx	1.05078	-0.0248996	0.0788736	-0.31569	0.752267	NA
Ftx	1.08698	-0.00979663	0.0773729	-0.126616	0.899256	NA
Slc16a2	1.03094	-0.00803513	0.0794751	-0.101102	0.919478	NA
Rlim	1.37184	-0.00777152	0.0692589	-0.11221	0.910667	NA
Abcb7	1.2165	-0.0149378	0.0736546	-0.202809	0.839303	NA
Uprt	1.04532	-0.0188384	0.0786806	-0.239429	0.810795	NA
Zdhhc15	1.13607	-0.0338332	0.0763013	-0.443417	0.657507	NA
5530601H04Rik	1.07475	0.00232636	0.0777647	0.0299154	0.976137	NA
Pbdc1	1.16561	0.0244349	0.0742578	0.329055	0.742145	NA
Atrx	2.1792	-0.0379389	0.0546683	-0.693983	0.487764	0.763808
Magt1	1.22343	-0.011543	0.0730013	-0.158121	0.874376	NA
Cox7b	1.64247	0.0456587	0.0627177	0.728004	0.466686	NA
Atp7a	1.12935	0.0173506	0.0759891	0.22833	0.81941	NA
Tlr13	1.03003	-0.00427308	0.0795198	-0.053736	0.95715	NA
Pgk1	1.29588	0.0589069	0.0705767	0.834651	0.404002	NA
Taf9b	1.06244	0.00575646	0.0782511	0.0735639	0.941364	NA
Cysltr1	1.07277	0.0233684	0.0778922	0.300009	0.764197	NA
Gm5127	1.03903	0.0118972	0.0789114	0.150766	0.880173	NA
P2ry10	1.9701	-0.03644	0.0572117	-0.636933	0.524233	0.785439
P2ry10b	1.09146	0.0100406	0.0771704	0.130109	0.896492	NA
Gpr174	1.29807	0.0269873	0.070605	0.382229	0.702327	NA
Itm2a	1.23841	0.00912611	0.072769	0.125412	0.900208	NA
Chmp1b2	1.09586	0.00138268	0.07664	0.0180413	0.985607	NA
Brwd3	1.15634	-0.0221443	0.0748508	-0.295846	0.767375	NA
2810403D21Rik	1.04402	-0.000958983	0.0789571	-0.0121456	0.99031	NA
Hmgn5	1.16712	-0.0064473	0.0744121	-0.0866431	0.930963	NA
Sh3bgrl	1.15157	0.0402842	0.0751605	0.535976	0.592028	NA
Gm6377	1.03003	0.00253512	0.0794659	0.031902	0.974553	NA
Apool	1.08772	-0.0256936	0.077376	-0.332062	0.739873	NA
Chm	1.20241	-0.00313313	0.073731	-0.042494	0.966109	NA
Dach2	1.19151	0.156552	0.0738512	2.11983	0.0341284	NA
Klhl4	1.03411	-0.000655635	0.0793604	-0.00826149	0.993409	NA
Cldn34c1	1.03723	0.00537344	0.0791646	0.0678768	0.94589	NA
Diaph2	1.52384	-0.0145961	0.0651181	-0.224149	0.822662	NA
Cstf2	1.11079	-0.000512512	0.0764362	-0.00670509	0.994651	NA
Nox1	1.03996	0.00593601	0.079104	0.0750406	0.940189	NA
Trmt2b	1.10448	0.0104994	0.0765052	0.137238	0.890855	NA
Cenpi	1.03228	-0.00123152	0.0794208	-0.0155062	0.98763	NA
Timm8a1	1.08452	0.00270954	0.0775165	0.0349544	0.972119	NA
Btk	1.0386	0.0010613	0.0791799	0.0134037	0.989307	NA
Rpl36a	6.51093	0.205824	0.0598551	3.43871	0.000595026	0.0223264
Gla	1.08638	0.0160814	0.0778042	0.206691	0.836269	NA
Hnrnph2	1.40416	0.0210792	0.0677497	0.311134	0.755727	NA
Armcx6	1.03364	0.00122476	0.0793827	0.0154286	0.987692	NA
Armcx3	1.05392	0.0024287	0.0786008	0.0308992	0.975353	NA
Zmat1	1.07699	0.0139539	0.0780266	0.178835	0.858083	NA
Armcx5	1.05574	-0.0158297	0.0785822	-0.201442	0.840371	NA
Gprasp1	1.18581	-0.0353134	0.074533	-0.473795	0.635692	NA
Bhlhb9	1.0638	-0.0147404	0.0782696	-0.188328	0.850636	NA
Tceal8	1.03048	-0.00238836	0.0795421	-0.0300264	0.976049	NA
Tceal9	1.12828	0.0128692	0.0760563	0.169206	0.86565	NA
Bex3	1.25978	0.00286032	0.0721401	0.0396496	0.968376	NA
Morf4l2	1.52173	-0.0282653	0.0660311	-0.428061	0.668648	NA
BC065397	1.08198	-0.00444956	0.0774344	-0.0574623	0.954182	NA
Tmsb15b1	1.07694	0.0195008	0.0772194	0.252538	0.800648	NA
Slc25a53	1.04942	0.0146273	0.0786154	0.186062	0.852413	NA
Zcchc18	1.06151	-0.0322041	0.0781986	-0.411825	0.680507	NA
Fam199x	1.06974	-0.0166933	0.0778617	-0.214397	0.830257	NA
Rnf128	1.15632	0.0987455	0.0746255	1.32321	0.185897	NA
Tbc1d8b	1.0851	-0.0191788	0.0775146	-0.247421	0.804605	NA
Rbm41	1.12433	-0.0471199	0.0766342	-0.614868	0.538703	NA
Prps1	1.18474	-0.00858778	0.0735656	-0.116736	0.907079	NA
Tsc22d3	3.11748	0.132253	0.0558445	2.36824	0.0179564	0.135933
Psmd10	1.10659	-0.0263364	0.0768692	-0.342614	0.731921	NA
Atg4a	1.16997	-0.0158971	0.0740666	-0.214632	0.830074	NA
Nxt2	1.03813	-0.0118822	0.0792268	-0.149977	0.880796	NA
Acsl4	1.26377	-0.000749236	0.0715081	-0.0104776	0.991641	NA
Tmem164	1.28148	0.0018371	0.0715701	0.0256685	0.979524	NA
Ammecr1	1.10004	-0.0158325	0.076994	-0.205633	0.837096	NA
Alg13	1.06885	0.00138512	0.0780722	0.0177415	0.985847	NA
Tmem29	1.05481	-0.0134159	0.0785455	-0.170804	0.864393	NA
Apex2	1.06838	-0.0129228	0.0782899	-0.165063	0.868909	NA
Maged2	1.03138	0.00253544	0.0794656	0.0319061	0.97455	NA
Gnl3l	1.11798	0.0538804	0.0760011	0.708942	0.478433	NA
Tsr2	1.07108	-0.0112933	0.0779234	-0.144929	0.88478	NA
A230072E10Rik	1.04449	0.0233985	0.0787853	0.296991	0.766501	NA
Fam120c	1.08823	0.00433403	0.0773505	0.056031	0.955322	NA
Phf8	1.20016	0.0181494	0.0732225	0.247867	0.80426	NA
Huwe1	1.88834	-0.0494728	0.0585058	-0.845606	0.397862	0.699297
Hsd17b10	1.17193	0.0215853	0.0745513	0.289536	0.772198	NA
Smc1a	1.59365	0.0303863	0.0636043	0.47774	0.632881	NA
Iqsec2	1.03049	-0.00369121	0.0794593	-0.0464541	0.962952	NA
Kdm5c	1.23083	-0.0585998	0.0729678	-0.80309	0.422006	NA
Kantr	1.07969	0.0197468	0.0774046	0.255112	0.79866	NA
Tspyl2	1.12256	0.0130765	0.0762354	0.171528	0.863824	NA
Rragb	1.06609	-0.00756846	0.0781599	-0.096833	0.922868	NA
Klf8	1.04809	0.0143118	0.0788746	0.181449	0.856031	NA
Ubqln2	1.11253	0.000698916	0.0765095	0.00913503	0.992712	NA
Kctd12b	1.0386	-0.00884638	0.0791294	-0.111796	0.910995	NA
Nbdy	1.0832	-0.00376899	0.0775666	-0.0485903	0.96125	NA
Sat1	1.60462	-0.0842121	0.0639456	-1.31693	0.187993	NA
Acot9	1.16754	0.0112923	0.0746572	0.151255	0.879788	NA
Prdx4	1.07546	0.00216563	0.0775775	0.0279157	0.977732	NA
Ptchd1	1.02913	0.00196271	0.0795266	0.0246799	0.980312	NA
Sms	1.30775	-0.0138464	0.0703962	-0.196692	0.844086	NA
Mbtps2	1.08778	0.00951081	0.0772228	0.123161	0.901991	NA
Rps6ka3	1.73083	0.00634725	0.061642	0.102969	0.917996	0.97216
Eif1ax	1.21685	-0.0346086	0.0731774	-0.472941	0.636301	NA
Bclaf3	1.12079	0.0273012	0.0761631	0.358457	0.720035	NA
Sh3kbp1	2.59266	-0.0131903	0.0506056	-0.26065	0.794386	0.930842
Map3k15	1.03682	-0.00628001	0.0792933	-0.0791997	0.936881	NA
Pdha1	1.28558	0.0745385	0.0706874	1.05448	0.291775	NA
Phka2	1.06974	-0.0022489	0.0780295	-0.0288211	0.97701	NA
Cdkl5	1.04766	0.0239294	0.0787264	0.303956	0.761189	NA
Reps2	1.03049	-0.00180891	0.0794816	-0.0227589	0.981845	NA
Rbbp7	1.34097	0.0232981	0.069193	0.336712	0.736365	NA
Txlng	1.22412	0.0124802	0.0728985	0.1712	0.864082	NA
Syap1	1.20733	-0.0378199	0.0734585	-0.514847	0.60671	NA
Ctps2	1.29604	-0.0269264	0.0711164	-0.378624	0.705003	NA
Ap1s2	1.1734	-0.027699	0.074175	-0.373427	0.708865	NA
Zrsr2	1.2905	0.0369868	0.0709323	0.521438	0.602113	NA
Gm56686	1.04404	0.0139914	0.0791332	0.176809	0.859674	NA
Car5b	1.0476	-0.00295795	0.0787359	-0.037568	0.970035	NA
Bmx	1.02913	0.00196289	0.0795266	0.0246822	0.980311	NA
Piga	1.06796	0.00430491	0.0779783	0.0552065	0.955979	NA
Mospd2	1.07242	0.00485231	0.0779211	0.0622722	0.950352	NA
Gemin8	1.05258	-0.00423105	0.0786535	-0.0537936	0.957104	NA
Gpm6b	1.07425	-0.00224555	0.0788907	-0.028464	0.977295	NA
Ofd1	1.08017	-0.0250628	0.0776992	-0.322562	0.747057	NA
Trappc2	1.05749	-0.0134152	0.0785455	-0.170796	0.864399	NA
Rab9	1.09803	-0.0438063	0.0770438	-0.568589	0.569691	NA
Tceanc	1.04221	-0.026717	0.0790523	-0.337966	0.73542	NA
Gm15232	1.04178	-0.0107071	0.0791067	-0.13535	0.892347	NA
Tmsb4x	27.9875	0.0997753	0.0711584	1.40216	0.161005	0.441102
Tlr8	1.03229	0.000650845	0.0794431	0.00819259	0.993464	NA
Tlr7	1.04044	-0.0100177	0.0792494	-0.126407	0.899421	NA
Prps2	1.14949	0.0434837	0.0748006	0.581328	0.561077	NA
Msl3	1.14547	0.00629185	0.0751669	0.0837051	0.933298	NA
Arhgap6	1.03816	-0.00756666	0.0792154	-0.0955201	0.92391	NA
Hccs	1.08133	-0.0119553	0.0777896	-0.153688	0.877869	NA
Mid1	1.077	0.00467759	0.077729	0.0601781	0.952019	NA
G530011O06Rik	1.02958	-0.0023882	0.0795423	-0.0300243	0.97605	NA
Gm15726	1.03184	0.00253564	0.0794655	0.0319087	0.974548	NA
Gm55594	1.07744	0.0433527	0.077681	0.558087	0.57684	NA
Kdm5d	1.14967	0.0139736	0.0755404	0.184981	0.85326	NA
Eif2s3y	1.36182	0.0579713	0.0690709	0.839302	0.401388	NA
Uty	1.32893	0.0281371	0.069832	0.402926	0.68704	NA
Ddx3y	1.57302	0.0814821	0.0640504	1.27216	0.203448	NA
Gm21860	1.03003	0.00442249	0.0794883	0.055637	0.955636	NA
Gm47283	1.29739	0.196782	0.0706726	2.78442	0.00540675	NA
mt-Nd1	7.16046	0.0782611	0.0418771	1.86883	0.0617754	0.244157
mt-Nd2	6.63097	0.101882	0.0431668	2.36019	0.0183497	0.136516
mt-Co1	29.0621	0.0229713	0.0355808	0.645609	0.518598	0.78243
mt-Co2	15.2266	0.0277466	0.0362148	0.766167	0.443656	0.73991
mt-Atp8	3.7942	-0.000610506	0.045468	-0.0134271	0.989288	0.996214
mt-Atp6	11.5685	0.038313	0.0395329	0.969142	0.332578	0.636396
mt-Co3	19.1232	-0.0106393	0.0373795	-0.284629	0.775954	0.928934
mt-Nd3	1.72008	0.0936839	0.0618871	1.51379	0.130219	0.390204
mt-Nd4l	8.05568	0.0276924	0.041395	0.66898	0.503576	0.776748
mt-Nd4	5.58433	0.0654917	0.0436152	1.50158	0.133345	0.398188
mt-Nd5	5.42115	0.070037	0.0439369	1.59403	0.111068	0.356324
mt-Nd6	1.17451	-0.00098978	0.0744126	-0.0133012	0.989389	NA
mt-Cytb	11.539	0.00529165	0.0399287	0.132528	0.894579	0.97216
ENSMUSG00000079190	1.02868	-0.000501256	0.0795648	-0.00629997	0.994974	NA
ENSMUSG00000095742	1.28728	0.0265232	0.0703508	0.377013	0.706199	NA
ENSMUSG00000095041	1.32071	-0.00475521	0.0701675	-0.0677695	0.945975	NA

### Sheet: CD8_T_Cells_WT_HF_v_Sham
	CD8_T_Cells_WT_MI_v_Sham.baseMean	CD8_T_Cells_WT_MI_v_Sham.log2FoldChange	CD8_T_Cells_WT_MI_v_Sham.lfcSE	CD8_T_Cells_WT_MI_v_Sham.stat	CD8_T_Cells_WT_MI_v_Sham.pvalue	CD8_T_Cells_WT_MI_v_Sham.padj
Mrpl15	1.28397	0.0552836	0.0732798	0.754418	0.450704	NA
Lypla1	1.24316	0.0125417	0.0744263	0.168511	0.866202	NA
Tcea1	1.74048	0.201009	0.0626703	3.20741	0.00136468	0.00630827
Atp6v1h	1.31199	0.0493782	0.0724691	0.681369	0.495732	NA
4732440D04Rik	1.1051	0.0158504	0.0790938	0.2004	0.841192	NA
Rb1cc1	1.9235	0.0884186	0.060228	1.46806	0.142275	0.253882
St18	1.03086	-0.00762947	0.0821013	-0.0929275	0.925972	NA
Pcmtd1	1.51501	0.038456	0.0680531	0.565087	0.57209	0.691762
Gm26901	1.0394	0.0193874	0.0816546	0.237432	0.81235	NA
Rrs1	1.0975	-0.0197708	0.0796683	-0.248164	0.804038	NA
2610203C22Rik	1.03024	-0.00571728	0.0821237	-0.069618	0.944506	NA
Mybl1	1.03577	-0.000578144	0.081876	-0.00706121	0.994367	NA
Vcpip1	1.28819	0.0773994	0.0731931	1.05747	0.29045	NA
Sgk3	1.13696	-0.0283961	0.0784616	-0.361911	0.717464	NA
Snhg6	1.49824	0.121108	0.0681545	1.77696	0.0757563	0.159944
Mcmdc2	1.0333	0.000528975	0.0819659	0.0064536	0.994852	NA
Ppp1r42	1.03024	-0.00571728	0.0821237	-0.069618	0.944506	NA
Cops5	1.17225	0.0478511	0.0767153	0.623748	0.532878	NA
Cspp1	1.32766	0.110862	0.0719032	1.54182	0.123306	NA
Arfgef1	1.43215	0.0110658	0.0693891	0.159475	0.873314	0.914337
Ncoa2	1.92872	-0.0419098	0.060036	-0.698078	0.485225	0.61664
Tram1	1.51172	0.152785	0.0674823	2.26408	0.0236967	0.0671503
Lactb2	1.15822	0.0345059	0.0771942	0.447002	0.654932	NA
Eya1	1.03024	-0.00571728	0.0821237	-0.069618	0.944506	NA
Terf1	1.23839	0.0564892	0.0748456	0.754742	0.45051	NA
Rpl7	9.03522	0.441008	0.0644898	6.83841	1.11861e-11	2.2745e-10
Rdh10	1.0499	-0.00711968	0.081345	-0.0875245	0.930265	NA
Stau2	1.03146	-0.00299271	0.0820783	-0.0364617	0.970919	NA
Ube2w	1.23122	0.0434875	0.075164	0.578569	0.562958	NA
Eloc	1.46516	0.166319	0.0681113	2.44187	0.0147142	0.0464048
Tmem70	1.09384	-0.0110445	0.0796246	-0.138708	0.889698	NA
Ly96	1.0382	0.0147992	0.0816764	0.181193	0.856238	NA
Il17a	1.03024	-0.00571728	0.0821237	-0.069618	0.944506	NA
Mcm3	1.14509	0.0698896	0.0775312	0.901438	0.367485	NA
Paqr8	1.06154	-0.00714316	0.0808241	-0.0883791	0.929586	NA
Tram2	1.05105	-0.000688047	0.0813439	-0.0084585	0.993252	NA
Gm28836	1.03024	-0.00571728	0.0821237	-0.069618	0.944506	NA
Gm4956	1.0419	-0.00138016	0.0819477	-0.0168419	0.986565	NA
Khdc1a	1.03024	-0.00571728	0.0821237	-0.069618	0.944506	NA
Kcnq5	1.26222	0.0298955	0.0741662	0.403087	0.686935	NA
Ogfrl1	1.04065	-0.00547701	0.0817427	-0.067003	0.946587	NA
Smap1	1.49914	0.12195	0.0680883	1.79106	0.0734645	0.157132
Sdhaf4	1.11519	0.0504142	0.0787428	0.640239	0.522105	NA
Fam135a	1.03086	-0.00571728	0.0821236	-0.069618	0.944506	NA
Lmbrd1	1.27214	0.042178	0.0740651	0.569471	0.569113	NA
Phf3	1.74041	0.178262	0.0627196	2.84221	0.00453457	0.0176361
Ptp4a1.1	1.23907	0.041465	0.0750233	0.552695	0.580546	NA
4931428L18Rik	1.03147	-0.00762935	0.0821012	-0.0929261	0.925973	NA
Prim2	1.14	-0.0249352	0.0778988	-0.320098	0.748934	NA
Rab23	1.05718	-0.0175166	0.0811494	-0.215856	0.829127	NA
Zfp451	1.22408	0.00226951	0.0753649	0.0301135	0.97598	NA
Bend6	1.03696	-0.0016812	0.0817869	-0.0205559	0.983602	NA
Dst	1.04248	0.00260538	0.0816086	0.0319254	0.974535	NA
Gm37233	1.04125	-0.00656487	0.0816539	-0.0803987	0.93593	NA
Ccdc115	1.11995	0.0499498	0.0786052	0.635452	0.525221	NA
Imp4	1.17885	0.0228642	0.0768736	0.297426	0.766178	NA
Ptpn18	3.21962	0.264264	0.0528665	4.9987	6.37644e-07	6.48272e-06
Gm28417	1.05105	-0.00739044	0.0811922	-0.0910241	0.927484	NA
Arhgef4	1.05292	0.00167325	0.0811475	0.0206199	0.983551	NA
Fam168b	1.34996	0.0689522	0.071557	0.963598	0.335387	0.47433
Plekhb2	1.10488	0.0240807	0.0789161	0.305143	0.760295	NA
Hs6st1	1.09454	0.00202678	0.0795623	0.0254742	0.97968	NA
Uggt1	1.34755	0.104552	0.071385	1.46462	0.143212	NA
Neurl3	2.20735	-0.0567792	0.0608445	-0.933185	0.350859	0.489605
Arid5a	1.65137	0.157888	0.06507	2.42643	0.015353	0.0480923
Kansl3	1.21524	0.051934	0.0755469	0.687441	0.4919	NA
Lman2l	1.19309	0.000185184	0.0762512	0.0024286	0.998063	NA
Cnnm4	1.07685	-0.0030152	0.0801434	-0.0376225	0.969993	NA
Cnnm3	1.08838	-0.0221414	0.0798557	-0.277268	0.781609	NA
Ankrd39	1.07922	-0.00138096	0.0805215	-0.0171502	0.986319	NA
Sema4c	1.03267	-0.00409543	0.0819887	-0.0499511	0.960167	NA
Cox5b	1.94264	0.180673	0.0598226	3.02015	0.00256472	0.0108766
Actr1b	1.15398	0.00666333	0.0777167	0.0857387	0.931684	NA
Zap70	1.46644	0.166146	0.0684427	2.42752	0.0153072	0.0480136
Tmem131	1.42069	0.0748837	0.069563	1.07649	0.281865	0.417624
Inpp4a	1.12483	-0.0750885	0.0789827	-0.950697	0.341896	NA
Coa5	1.13481	0.0958809	0.0776991	1.234	0.217375	NA
Unc50	1.16239	0.0747926	0.0770779	0.970351	0.332012	NA
Mgat4a	1.30494	-0.0653658	0.0732248	-0.892673	0.372161	NA
Tsga10	1.04681	-0.00576042	0.0815866	-0.070605	0.943721	NA
Mitd1	1.21012	0.095584	0.0755076	1.26589	0.20573	NA
Mrpl30	1.54318	0.191473	0.0667685	2.86771	0.00418627	0.0164595
Txndc9	1.22231	0.0699691	0.0752788	0.929467	0.352781	NA
Eif5b	1.71485	0.11726	0.0638021	1.83787	0.0662581	0.146412
Rev1	1.1766	0.019817	0.076654	0.258525	0.796033	NA
Aff3	3.04562	0.00842209	0.0526505	0.159962	0.87293	0.914337
Chst10	1.08285	0.0285814	0.079936	0.357554	0.720722	NA
Pdcl3	1.15486	0.0981345	0.0770971	1.27287	0.203241	NA
Npas2	1.03331	-0.0106263	0.0819894	-0.129605	0.896894	NA
Rpl31	8.05321	0.290412	0.0484858	5.98963	2.56879e-09	3.58702e-08
Tbc1d8	1.03578	-0.00519162	0.0818987	-0.0633907	0.949463	NA
Cnot11	1.11958	0.02337	0.078973	0.295923	0.767325	NA
Gm15832	1.04187	-8.46143e-05	0.081653	-0.00103627	0.999173	NA
Rnf149	1.14234	0.0496983	0.0782665	0.634989	0.525523	NA
Map4k4	2.09683	0.103785	0.0575946	1.802	0.0717254	0.154516
Il1r2	1.11193	-0.0261025	0.0789074	-0.330799	0.740838	NA
Gm16894	1.03024	-0.00571728	0.0821237	-0.069618	0.944506	NA
Il1r1	1.03084	-0.00299286	0.0820784	-0.0364634	0.970917	NA
Il1rl2	1.05843	-0.000199182	0.0811261	-0.00245522	0.998041	NA
Il1rl1	1.03024	-0.00571728	0.0821237	-0.069618	0.944506	NA
Il18r1	1.65695	0.161575	0.0641293	2.51952	0.011844	0.0390531
Il18rap	1.2454	0.0714799	0.0745153	0.959264	0.337564	NA
Slc9a4	1.03085	-0.00571728	0.0821236	-0.069618	0.944506	NA
Mrps9	1.27524	0.0459552	0.0736089	0.624316	0.532505	NA
Tgfbrap1	1.09093	0.0157726	0.0797881	0.197681	0.843318	NA
AI597479	1.05288	0.00432735	0.0811041	0.0533555	0.957455	NA
Fhl2	1.03696	-0.00358083	0.0817648	-0.0437943	0.965074	NA
Nck2	1.25925	0.0267967	0.0742958	0.360676	0.718388	NA
Uxs1	1.09332	-0.0269471	0.0802292	-0.335877	0.737006	NA
Gm57117	1.04862	-0.0025681	0.0813226	-0.0315792	0.974811	NA
Tpp2	1.78202	0.10723	0.0622462	1.72268	0.0851305	0.174416
Gm8251	1.06943	0.00307822	0.0805055	0.0382362	0.969504	NA
Tex30	1.23113	0.0729494	0.0748494	0.974615	0.329892	NA
Poglut2	1.03939	-0.00628359	0.0818093	-0.0768077	0.938786	NA
Bivm	1.05226	0.00775052	0.0809963	0.0956897	0.923778	NA
Ercc5	1.16503	0.0727053	0.0765649	0.94959	0.342458	NA
Wdr75	1.21634	0.0794173	0.0752711	1.05508	0.291539	NA
Slc40a1	1.03207	-0.00299268	0.0820782	-0.0364613	0.970919	NA
Slc39a10	1.12704	-0.00101203	0.0784989	-0.0128922	0.989715	NA
Cavin2	1.03147	-0.000272797	0.0820335	-0.00332544	0.997347	NA
Nabp1	1.60391	0.129653	0.06584	1.96921	0.0490937	0.115885
Gm17767	1.03884	-0.0154997	0.0818554	-0.189354	0.849838	NA
Myo1b	1.03512	-0.00328788	0.0819209	-0.0401347	0.96799	NA
Stat4	4.15744	0.158573	0.0534997	2.964	0.00307955	0.0126567
Stat1	2.14975	0.13891	0.0639745	2.17133	0.0300462	0.0799622
Gls	2.01903	-0.0633613	0.0587558	-1.07838	0.281018	0.417417
Nab1	1.32049	0.13855	0.0720525	1.92291	0.0546609	NA
Nemp2	1.12276	0.00545767	0.0791112	0.0689873	0.945008	NA
Mfsd6	1.31927	0.149244	0.0720343	2.07185	0.0384322	NA
Inpp1	1.20791	0.0267639	0.0759305	0.352479	0.724523	NA
Hibch	1.15016	0.0222388	0.0778944	0.285499	0.775297	NA
Pms1	1.11912	-0.00268569	0.0789545	-0.0340157	0.972869	NA
Ormdl1	1.12003	0.0747869	0.0785572	0.952005	0.341232	NA
Osgepl1	1.04981	-0.00979716	0.0813891	-0.120374	0.904201	NA
Asnsd1	1.10298	0.000983811	0.0794793	0.0123782	0.990125	NA
Stk17b	4.47367	0.278106	0.0480399	5.78905	8.43504e-09	1.08625e-07
Hecw2	1.03698	-0.00248254	0.0818537	-0.030329	0.975808	NA
Gtf3c3	1.11914	0.0300681	0.0785772	0.382657	0.702022	NA
Pgap1	1.19401	0.0559887	0.0760207	0.736493	0.461534	NA
Ankrd44	3.19505	-0.11913	0.0494929	-2.40702	0.0161909	0.0502229
4930444A19Rik	1.05781	-0.00128181	0.0810387	-0.0158173	0.987382	NA
Sf3b1	2.82524	0.124237	0.0498224	2.4936	0.0127415	0.0414234
Coq10b	1.98432	0.0209396	0.0588171	0.356012	0.721876	0.810319
Hspd1	2.18568	0.273355	0.0585405	4.66951	3.26011e-06	2.94044e-05
Hspe1	2.9769	0.364479	0.0571818	6.37404	2.37459e-10	3.64524e-09
Mob4	1.43629	0.030645	0.0694352	0.441348	0.659018	0.762278
Rftn2	1.05898	0.018279	0.0808238	0.226159	0.821105	NA
Mars2	1.059	-0.00128172	0.0810383	-0.0158162	0.987383	NA
Boll	1.09409	0.00712573	0.0794834	0.0896506	0.928576	NA
Plcl1	1.07264	-0.0245268	0.0807022	-0.303918	0.761228	NA
1700066M21Rik	1.04066	0.000221718	0.0818084	0.00271021	0.997838	NA
Tyw5	1.08168	0.0175729	0.0801648	0.21921	0.826513	NA
Maip1	1.09803	0.0289037	0.0797279	0.36253	0.717002	NA
Spats2l	1.03146	-0.00299268	0.0820783	-0.0364613	0.970919	NA
Kctd18	1.12828	0.0170011	0.0781623	0.217511	0.827837	NA
Sgo2a	1.03391	-0.00218548	0.0820105	-0.0266488	0.978743	NA
Bzw1	1.77484	0.189891	0.0624885	3.03882	0.00241187	0.0103532
Clk1	2.78438	0.0931957	0.0500115	1.86349	0.0625689	0.141013
Ppil3	1.15311	0.0578056	0.077204	0.748738	0.45412	NA
Nif3l1	1.08529	0.0241863	0.0799572	0.302491	0.762315	NA
Orc2	1.24218	0.0453422	0.0745534	0.608184	0.543148	NA
Hycc2	1.10612	-0.00720806	0.0793181	-0.0908754	0.927602	NA
Ndufb3	1.35595	0.0324714	0.07153	0.453955	0.64992	0.757091
Gm20257	1.04497	-0.00845429	0.0816311	-0.103567	0.917525	NA
Cflar	1.36583	0.112149	0.0706967	1.58634	0.112851	0.217266
Casp8	1.39373	-0.00431113	0.0709526	-0.0607608	0.951557	0.968691
Trak2	1.26665	0.0195261	0.0741588	0.263301	0.792351	NA
Stradb	1.06875	0.0156945	0.0805024	0.194957	0.845451	NA
Tmem237	1.04616	0.00874818	0.0814539	0.1074	0.914484	NA
Als2	1.09026	0.0066937	0.0796863	0.0840007	0.933066	NA
Fzd7	1.03024	-0.00571728	0.0821237	-0.069618	0.944506	NA
Sumo1	1.8075	0.181658	0.0612877	2.96402	0.00307934	0.0126567
Nop58	1.50688	0.129779	0.0674084	1.92527	0.0543648	0.125892
Bmpr2	1.05601	-0.00422166	0.0809329	-0.0521625	0.958405	NA
Fam117b	1.57846	0.0336762	0.0661847	0.508822	0.610944	0.727066
Wdr12	1.19311	0.0866085	0.0756443	1.14494	0.252396	NA
Carf	1.06156	-0.0111259	0.0811482	-0.137106	0.890964	NA
Nbeal1	1.20011	0.0161965	0.0758791	0.213452	0.831001	NA
Cyp20a1	1.07741	0.0124015	0.0802498	0.154536	0.877206	NA
Abi2	1.06208	-0.0196012	0.080977	-0.24206	0.808764	NA
Raph1	1.05048	0.00763472	0.081366	0.0938319	0.925254	NA
Cd28	2.16291	0.137072	0.0572675	2.39353	0.0167965	0.0516371
Ctla4	1.35206	0.011377	0.0730221	0.155802	0.876208	0.915712
Icos	2.03902	0.19718	0.0603699	3.26619	0.00111209	0.00526085
Pard3b	1.03267	-0.0114455	0.0820567	-0.139483	0.889085	NA
Nrp2	1.03388	-0.0106256	0.0819891	-0.129598	0.8969	NA
Ino80d	1.34572	0.0589291	0.0715505	0.823601	0.410283	NA
Ino80dos	1.04619	0.0114169	0.0814104	0.140239	0.888488	NA
Gm20342	1.04067	-0.00818183	0.0817869	-0.100038	0.920326	NA
Ndufs1	1.16784	0.0726216	0.0767464	0.946253	0.344156	NA
Eef1b2	7.89963	0.591215	0.069844	8.46479	5.52228e-17	1.4223e-14
Adam23	1.03146	-0.00490471	0.082056	-0.0597727	0.952344	NA
Fastkd2	1.07612	-0.00611521	0.0803956	-0.076064	0.939377	NA
Klf7	1.4042	-0.00718076	0.0705808	-0.101738	0.918977	0.948014
Gm13748	1.03084	-0.0029929	0.0820784	-0.0364639	0.970917	NA
Gm28981	1.03146	-0.00953872	0.082079	-0.116214	0.907497	NA
Creb1	1.6374	0.0189302	0.0653079	0.28986	0.771959	0.846453
Mettl21a	1.05045	-0.0100616	0.0812357	-0.123856	0.901444	NA
2810408I11Rik	1.05046	-0.0127355	0.0812807	-0.156686	0.875511	NA
Ccnyl1	1.15215	-0.00851013	0.0776863	-0.109545	0.912784	NA
Fzd5	1.05412	-0.00177622	0.0812566	-0.0218593	0.982563	NA
Plekhm3	1.22419	-0.0256499	0.0756735	-0.338955	0.734686	NA
D630023F18Rik	1.03024	-0.00571728	0.0821237	-0.069618	0.944506	NA
Idh1	1.04615	-0.0151706	0.0814785	-0.186192	0.852317	NA
Pikfyve	1.17601	0.0292898	0.0768226	0.381266	0.703054	NA
Rpe	1.13114	0.0233169	0.0783007	0.297786	0.765903	NA
Kansl1l	1.1891	-0.00260295	0.076475	-0.0340366	0.972852	NA
Acadl	1.21436	0.0381147	0.0754583	0.505109	0.613549	NA
Lancl1	1.1404	0.0295969	0.0781061	0.378931	0.704787	NA
Ikzf2	1.34166	0.0552316	0.0739687	0.746689	0.455356	NA
Bard1	1.04008	-0.012785	0.0818102	-0.156276	0.875834	NA
Atic	1.36802	0.135723	0.0706697	1.92053	0.0549602	0.127017
Fn1	1.03576	-0.00328708	0.0819208	-0.040125	0.967998	NA
Mreg	1.03085	-0.00571728	0.0821236	-0.069618	0.944506	NA
Gm57184	1.04006	-0.0119674	0.0817434	-0.146402	0.883622	NA
Pecr	1.04919	-0.00177457	0.081257	-0.0218389	0.982579	NA
Xrcc5	1.15459	-0.0328376	0.0776103	-0.423109	0.67227	NA
Smarcal1	1.07619	0.000936645	0.0803328	0.0116596	0.990699	NA
Rpl37a	18.4536	0.416856	0.0625668	6.66258	3.63967e-11	6.64311e-10
Tns1	1.03881	-0.0173918	0.0818333	-0.212527	0.831722	NA
Rufy4	1.03515	-0.00790661	0.0819438	-0.0964882	0.923144	NA
Cxcr2	1.03945	-0.00547669	0.0817424	-0.0669993	0.94659	NA
Gm57183	1.03086	-0.00762951	0.0821013	-0.0929279	0.925972	NA
Cxcr1	1.03207	-0.000273248	0.0820331	-0.00333094	0.997343	NA
Arpc2	2.90565	0.22096	0.0522143	4.2318	2.44392e-05	0.000183333
Aamp	1.3241	0.0634862	0.0721502	0.879917	0.379031	NA
Pnkd	1.18488	0.0768656	0.076188	1.00889	0.313172	NA
Tmbim1	1.04001	0.00371275	0.0816976	0.045445	0.963758	NA
Catip	1.03024	-0.00571728	0.0821237	-0.069618	0.944506	NA
Slc11a1	1.04128	0.00640116	0.0816558	0.0783919	0.937526	NA
Ctdsp1	1.15927	0.035172	0.0771377	0.455964	0.648475	NA
Usp37	1.27907	0.0347717	0.0736552	0.472088	0.636925	NA
Cnot9	1.08952	0.0103211	0.079726	0.129457	0.897011	NA
Zfp142	1.08107	-0.027757	0.0802942	-0.345691	0.729618	NA
Bcs1l	1.062	0.0257339	0.0805481	0.319484	0.749399	NA
Rnf25	1.13064	0.0744018	0.0780295	0.953508	0.340471	NA
Ttll4	1.10747	-0.0153287	0.0791556	-0.193653	0.846471	NA
Cyp27a1	1.03269	-0.00409489	0.0819887	-0.0499446	0.960173	NA
Nhej1	1.05841	0.016375	0.0811696	0.201738	0.840146	NA
Cnppd1	1.31442	0.0235029	0.0728838	0.32247	0.747137	NA
Gm57175	1.04499	-0.00495819	0.0815205	-0.0608214	0.951509	NA
Retreg2	1.14033	0.0347499	0.0778387	0.446435	0.655341	NA
Zfand2b	1.1159	0.048616	0.0787212	0.617572	0.536942	NA
Atg9a	1.08117	-0.0348245	0.0803593	-0.43336	0.664809	NA
Ankzf1	1.11353	0.0407683	0.0786991	0.518028	0.604507	NA
Glb1l	1.04005	-0.0157446	0.0816995	-0.192714	0.847206	NA
Stk16	1.19188	0.0570503	0.0760825	0.749847	0.453452	NA
Tuba4a	1.44889	0.0905351	0.0688052	1.31582	0.188415	0.310189
Dnajb2	1.17425	-0.0280705	0.0768224	-0.365395	0.714863	NA
Dnpep	1.10915	0.031649	0.079136	0.399932	0.689257	NA
Gmppa	1.1392	0.0478963	0.077727	0.616212	0.537838	NA
Chpf	1.05712	-0.0183314	0.0812152	-0.225714	0.821451	NA
Stk11ip	1.08599	0.0227046	0.079729	0.284772	0.775854	NA
Epha4	1.0327	-0.00299283	0.0820788	-0.0364629	0.970918	NA
Farsb	1.22061	0.025072	0.0756095	0.331598	0.740234	NA
5730419F03Rik	1.8387	0.103803	0.0613361	1.69236	0.0907635	0.183907
Acsl3	1.09647	-0.0107965	0.0797708	-0.135343	0.892357	NA
Utp14b	1.0548	0.00885112	0.0810824	0.109162	0.913087	NA
Ap1s3	1.1276	0.0260925	0.0780719	0.334211	0.738262	NA
Wdfy1	1.07746	-0.0118562	0.0801867	-0.147857	0.882473	NA
Mrpl44	1.09251	0.0023264	0.0797055	0.0291874	0.976719	NA
Serpine2	1.03572	-0.0117075	0.0818998	-0.142949	0.886348	NA
Cul3	1.55621	0.0556843	0.0663169	0.839669	0.401214	0.536649
Dock10	5.64363	0.0896303	0.0448927	1.99654	0.0460365	0.110126
Rhbdd1	1.11171	-0.0268834	0.0789599	-0.340469	0.733546	NA
Mff	1.2725	0.0824823	0.0740026	1.11459	0.265187	NA
Agfg1	1.56699	0.0367797	0.0663363	0.554443	0.57935	0.698717
Pid1	1.07007	-1.483e-05	0.0807594	-0.000183632	0.999854	NA
Trip12	1.78494	-0.0231057	0.0624526	-0.369972	0.71145	0.804067
Fbxo36	1.03758	-0.0117074	0.0818997	-0.142948	0.886348	NA
Slc16a14	1.03024	-0.00571728	0.0821237	-0.069618	0.944506	NA
C130026I21Rik	1.04247	-0.00575855	0.0815873	-0.0705814	0.943739	NA
A530032D15Rik	1.03208	-0.00490475	0.0820559	-0.0597733	0.952343	NA
A530040E14Rik	1.03452	-0.00519184	0.0818989	-0.0633933	0.949461	NA
Sp110	1.64181	0.0913645	0.064878	1.40825	0.159243	0.275466
Sp140	1.23101	0.113574	0.0746855	1.52069	0.128526	NA
Gm10552	1.03084	-0.00762917	0.0821013	-0.0929238	0.925975	NA
Sp100	2.75604	0.129295	0.0516347	2.50403	0.0123733	0.0404533
A630001G21Rik	1.2593	-0.0519009	0.0744512	-0.697113	0.485829	NA
Cab39	1.56367	0.0987125	0.0662274	1.49051	0.136279	0.247134
Itm2c	1.18046	0.121872	0.0760987	1.6015	0.109456	NA
Gpr55	1.04312	-0.00764658	0.0815656	-0.0937476	0.925321	NA
Psmd1	1.25433	0.0883753	0.074287	1.18965	0.234354	NA
Armc9	1.06028	0.00245544	0.0810819	0.0302834	0.975845	NA
Gm16341	1.04122	0.00450226	0.0816313	0.0551536	0.956023	NA
B3gnt7	1.03145	-0.00490474	0.082056	-0.0597731	0.952343	NA
Ncl	3.58043	0.134076	0.0522672	2.5652	0.0103981	0.0349554
Ptma	7.82315	0.335636	0.0529051	6.3441	2.87234e-10	4.35169e-09
Pde6d	1.11349	0.0294528	0.0789759	0.372934	0.709245	NA
Cops7b	1.07541	0.00905589	0.0803527	0.112702	0.91028	NA
Dis3l2	1.30667	0.0234751	0.0726294	0.323217	0.746571	NA
Eif4e2	1.35851	0.132021	0.070854	1.86328	0.0625983	0.141013
Gigyf2	1.45305	0.104877	0.0686216	1.52834	0.126617	0.234423
Gm57143	1.06516	-0.00265086	0.0808009	-0.0328074	0.973832	NA
Inpp5d	1.74762	0.0468557	0.0629822	0.743951	0.457011	0.590168
Atg16l1	1.21513	0.0638245	0.0753292	0.847274	0.396964	NA
Sag	1.04863	-0.00256809	0.0813226	-0.031579	0.974812	NA
Dgkd	1.56486	0.0385658	0.0668402	0.576985	0.564027	0.684723
Usp40	1.10802	0.0387164	0.0788786	0.490836	0.623607	NA
Gm20528	1.03268	-0.00681401	0.0820336	-0.0830637	0.933811	NA
Ugt1a7c	1.03085	-0.00571728	0.0821236	-0.069618	0.944506	NA
Hjurp	1.13441	-0.0547501	0.0785114	-0.697352	0.485679	NA
Arl4c	1.7362	0.0800471	0.0631434	1.2677	0.20508	0.330581
Agap1	1.03391	-0.00600199	0.0819661	-0.0732252	0.941636	NA
Cops8	1.20087	0.00583835	0.076249	0.0765696	0.938975	NA
Lrrfip1	1.85764	0.0201535	0.0612484	0.329046	0.742162	0.825099
Ramp1	1.13558	0.00540856	0.0783027	0.0690725	0.94494	NA
Ube2f	1.20571	0.054809	0.0754693	0.726243	0.467791	NA
Scly	1.07975	-0.00510846	0.0799764	-0.0638746	0.949078	NA
Ilkap	1.31197	0.0543579	0.0726255	0.748468	0.454283	NA
Hes6	1.12261	-0.00974816	0.0788718	-0.123595	0.901651	NA
Per2	1.05349	-0.00444471	0.0813006	-0.0546701	0.956408	NA
Traf3ip1	1.07857	0.0168326	0.0802285	0.209808	0.833843	NA
Asb1	1.04309	-0.00656447	0.0816533	-0.0803944	0.935933	NA
Hdac4	1.48898	0.0323107	0.0679431	0.475555	0.634453	0.745016
Ndufa10	1.44125	0.12466	0.0689623	1.80765	0.0708399	0.153094
Cops9	1.57289	0.171735	0.0659231	2.60508	0.00926676	0.0319173
Gpc1	1.06015	0.0242565	0.0806751	0.300669	0.763704	NA
Dusp28	1.06757	0.0108154	0.080736	0.13396	0.893451	NA
Rnpepl1	1.14422	-0.0270386	0.0782042	-0.345743	0.729579	NA
Capn10	1.06391	0.00895552	0.0807151	0.110952	0.911667	NA
Gpr35	1.03455	-0.0013799	0.0819435	-0.0168396	0.986567	NA
Kif1a	1.03085	-0.00762933	0.0821013	-0.0929257	0.925974	NA
Sned1	1.03085	-0.00571728	0.0821236	-0.069618	0.944506	NA
Mterf4	1.06322	-0.000497264	0.0809737	-0.00614105	0.995101	NA
Ppp1r7	1.16661	0.06513	0.0767261	0.848864	0.396078	NA
Hdlbp	1.48537	0.020956	0.0682229	0.307169	0.758753	0.837986
Septin2	1.04617	-0.00764752	0.0815646	-0.0937603	0.925311	NA
Farp2	1.04677	0.015976	0.0813885	0.196293	0.844405	NA
Stk25	1.20979	0.0376232	0.0758047	0.496317	0.619736	NA
Thap4	1.07974	0.00063895	0.0801852	0.00796843	0.993643	NA
Atg4b	1.16317	-0.012385	0.0773778	-0.160059	0.872854	NA
Dtymk	1.15809	0.0297399	0.0772685	0.384891	0.700367	NA
Ing5	1.15943	0.0409812	0.0771408	0.531252	0.595314	NA
D2hgdh	1.09588	0.00924949	0.0796431	0.116137	0.907558	NA
Pdcd1	1.04861	-0.0170455	0.0814618	-0.209245	0.834282	NA
Fam174a	1.18698	0.0379063	0.0764212	0.496018	0.619947	NA
St8sia4	1.42359	0.0355592	0.069345	0.512787	0.608168	0.724799
Gm30431	1.0382	0.0102091	0.081698	0.124961	0.900569	NA
Slco4c1	1.03024	-0.00571728	0.0821237	-0.069618	0.944506	NA
Macir	1.12994	0.0457072	0.0780968	0.585263	0.55845	NA
Ppip5k2	1.19552	-0.0238381	0.0763656	-0.312158	0.754959	NA
Gin1	1.10863	0.0504144	0.0787447	0.640226	0.522113	NA
Pam	1.16561	0.00506782	0.0773796	0.065493	0.947789	NA
1810006J02Rik	1.09564	0.0129385	0.0793438	0.163069	0.870484	NA
Gm7967	1.04803	-0.00227343	0.081477	-0.0279028	0.977743	NA
Gm28403	1.03884	-0.00277753	0.0816991	-0.033997	0.972884	NA
Pign	1.15785	0.0614151	0.0770594	0.796984	0.425573	NA
Relch	1.34404	0.0621474	0.0712855	0.871809	0.383438	NA
Tnfrsf11a	1.03085	-0.00299273	0.0820784	-0.0364619	0.970918	NA
Gm7160	1.06081	-0.00314689	0.0810165	-0.0388426	0.969021	NA
Zcchc2	1.29412	0.088474	0.0725321	1.21979	0.222716	NA
Phlpp1	1.21977	0.0256716	0.0752813	0.341009	0.73314	NA
Bcl2	4.55374	0.177924	0.0645126	2.75797	0.00587941	0.0216866
Kdsr	1.14962	0.0301152	0.0773991	0.389091	0.697259	NA
Vps4b	1.40426	0.108352	0.0699923	1.54806	0.121798	0.228605
Serpinb10	1.03084	-0.00299283	0.0820784	-0.036463	0.970918	NA
Serpinb8	1.03393	-0.00872132	0.0820114	-0.106343	0.915323	NA
Dsel	1.04126	-0.00197926	0.0816311	-0.0242464	0.980659	NA
Tsn	1.3683	0.0880547	0.0712193	1.23639	0.216488	0.343712
Nifk	1.12983	0.0257732	0.0782633	0.329314	0.74196	NA
Clasp1	1.21916	0.00912425	0.0752624	0.121232	0.903521	NA
2900060B14Rik	1.07257	-0.0300162	0.0806356	-0.372245	0.709758	NA
Ralb	1.04431	-0.00118165	0.0815643	-0.0144873	0.988443	NA
Tmem185b	1.07614	-0.00272794	0.0802902	-0.033976	0.9729	NA
Epb41l5	1.03513	-0.00600202	0.0819664	-0.0732254	0.941635	NA
Ptpn4	1.39055	0.128236	0.0701463	1.82812	0.0677089	0.148908
Tmem37	1.05892	0.002925	0.0808684	0.0361698	0.971151	NA
Dbi	1.28142	0.156047	0.0729536	2.13899	0.0325807	NA
3110009E18Rik	1.07609	-0.0176386	0.0804825	-0.219161	0.826551	NA
Steap3	1.03269	-0.00872148	0.0820114	-0.106345	0.915322	NA
Insig2	1.12638	0.0356841	0.078441	0.454916	0.649228	NA
Ccdc93	1.1601	0.0269816	0.0771728	0.349625	0.726664	NA
Ddx18	1.36718	0.105824	0.0708305	1.49405	0.135352	0.246075
Actr3	2.74038	0.193675	0.0548778	3.5292	0.00042809	0.00234036
Gm57176	1.04252	0.000710173	0.0815868	0.00870451	0.993056	NA
Slc35f5	1.03146	-0.00490493	0.082056	-0.0597754	0.952342	NA
Mgat5	1.49709	0.0262917	0.0682899	0.385002	0.700285	0.795326
Tmem163	1.08274	0.0161226	0.0799397	0.201684	0.840188	NA
Ccnt2	1.34401	0.08545	0.0720233	1.18642	0.235625	NA
Rab3gap1	1.48927	0.12526	0.0681827	1.83712	0.0663687	0.146517
Zranb3	1.06211	-0.0103241	0.0810836	-0.127327	0.898697	NA
R3hdm1	1.6281	0.00359382	0.0657917	0.0546242	0.956444	0.972385
Ubxn4	2.08856	0.245175	0.0572401	4.28327	1.94626e-05	0.000148892
Mcm6	1.22085	0.00941689	0.0753985	0.124895	0.900622	NA
Dars	1.30299	0.0407294	0.0731744	0.556607	0.57787	NA
Cxcr4	2.55254	0.0615267	0.0572092	1.07547	0.28232	0.417892
Gm36347	1.03085	-0.00299258	0.0820784	-0.0364601	0.97092	NA
Gm15675	1.14004	0.00582848	0.0781051	0.0746236	0.940523	NA
Cd55	1.62556	0.178764	0.0654337	2.73199	0.00636145	0.0232584
Gm16083	1.17241	-0.026227	0.0769808	-0.340696	0.733375	NA
Pfkfb2	1.06514	0.0115743	0.0806727	0.143472	0.885934	NA
Yod1	1.05843	0.00742128	0.0808449	0.0917965	0.926871	NA
Gm15848	1.03024	-0.00571728	0.0821237	-0.069618	0.944506	NA
Fcmr	1.03329	-0.00409508	0.0819886	-0.049947	0.960171	NA
Il10	1.03024	-0.00571728	0.0821237	-0.069618	0.944506	NA
Mapkapk2	1.21997	0.0512566	0.0751353	0.68219	0.495213	NA
Dyrk3	1.03206	-0.00299283	0.0820782	-0.0364631	0.970917	NA
Eif2d	1.11115	0.0319487	0.0789355	0.404744	0.685718	NA
Rassf5	1.51901	0.200644	0.0667404	3.00634	0.0026835	0.0112892
Ikbke	1.52615	0.00511892	0.0673541	0.0760002	0.939428	0.960914
Srgap2	1.38999	0.0978636	0.0705072	1.38799	0.165323	0.282402
Ctse	1.51675	0.099453	0.067385	1.47589	0.140161	0.251465
Rab7b	1.03333	-0.00872153	0.0820113	-0.106345	0.915321	NA
Slc41a1	1.11911	0.0403411	0.0785626	0.51349	0.607676	NA
Rab29	1.09272	0.0321544	0.0796259	0.403819	0.686398	NA
Nucks1	1.57472	0.138114	0.0663591	2.08131	0.0375569	0.0951441
Elk4	1.48718	0.131902	0.0680017	1.93969	0.0525852	0.122628
Cdk18	1.03086	-0.0076295	0.0821013	-0.0929278	0.925972	NA
Nuak2	1.06338	-0.0208571	0.0807406	-0.258323	0.79619	NA
F730311O21Rik	1.06074	0.00369851	0.0808028	0.045772	0.963497	NA
Tmcc2	1.03024	-0.00571728	0.0821237	-0.069618	0.944506	NA
Dstyk	1.08972	-0.0209218	0.0800845	-0.261247	0.793934	NA
Rbbp5	1.13796	0.0250355	0.0779904	0.321007	0.748245	NA
Mdm4	1.68832	0.0740901	0.0648119	1.14316	0.253137	0.384768
Pik3c2b	1.03513	0.00403343	0.0818537	0.0492761	0.960705	NA
Ppp1r15b	1.155	0.0747145	0.0772693	0.966936	0.333716	NA
Plekha6	1.07189	-0.011352	0.0804813	-0.141052	0.887846	NA
Sox13	1.03024	-0.00571728	0.0821237	-0.069618	0.944506	NA
Snrpe	1.84303	0.24394	0.0610171	3.99789	6.66879e-05	0.000450678
Zc3h11a	1.12567	0.0343161	0.0785567	0.436832	0.66229	NA
Zbed6	1.15527	0.0318412	0.0774174	0.411292	0.680911	NA
Lax1	1.37048	0.0648992	0.0709344	0.91492	0.360366	0.498031
Atp2b4	1.12932	0.0815953	0.0779271	1.04707	0.295217	NA
Gm19497	1.04738	-0.00415928	0.0814551	-0.0510623	0.959282	NA
Btg2	3.49602	0.0263902	0.0549951	0.479865	0.631386	0.742167
Chil1	1.03024	-0.00571728	0.0821237	-0.069618	0.944506	NA
Ppfia4	1.03024	-0.00571728	0.0821237	-0.069618	0.944506	NA
Tmem183a	1.15271	0.0514026	0.0777632	0.661014	0.508694	NA
Cyb5r1	1.0835	0.000641219	0.0801843	0.00799681	0.99362	NA
Adipor1	1.37214	0.147318	0.0708335	2.07978	0.0376979	0.0953095
Klhl12	1.20071	-0.00216452	0.0762861	-0.0283737	0.977368	NA
Rabif	1.15385	0.0590803	0.0777889	0.759496	0.447663	NA
Kdm5b	1.38376	-0.00495504	0.0706595	-0.0701257	0.944102	0.964065
Ppp1r12b	1.22581	-0.0377907	0.0761575	-0.496217	0.619806	NA
Ube2t	1.11658	0.0272776	0.0788149	0.346097	0.729313	NA
Ptprv	1.0339	-0.00600195	0.0819661	-0.0732248	0.941636	NA
Ptpn7	1.12566	-0.0376602	0.078565	-0.479351	0.631752	NA
Arl8a	1.15379	0.0394203	0.07744	0.509043	0.610789	NA
Rnpep	1.12689	0.000174046	0.0782428	0.00222444	0.998225	NA
Timm17a	1.18667	0.070485	0.0764135	0.922416	0.356444	NA
Ipo9	1.18841	0.0234807	0.0761977	0.308155	0.758002	NA
Nav1	1.03636	-0.0013808	0.0819432	-0.0168507	0.986558	NA
Csrp1	1.22625	-0.0282637	0.0749239	-0.377232	0.706049	NA
Phlda3	1.03573	-0.00899298	0.0818548	-0.109865	0.91253	NA
Tnnt2	1.03638	-0.0136048	0.0818777	-0.16616	0.868051	NA
Tmem9	1.07739	0.0190413	0.0803958	0.236845	0.812806	NA
Cacna1s	1.03024	-0.00571728	0.0821237	-0.069618	0.944506	NA
Kif21b	1.59268	0.0574355	0.0658712	0.871936	0.383368	0.519677
Camsap2	1.21286	0.00538982	0.0757021	0.0711978	0.943249	NA
9230116N13Rik	1.03515	-0.00790589	0.0819437	-0.0964794	0.923151	NA
Ddx59	1.0639	0.0235159	0.0807388	0.291259	0.770889	NA
Kif14	1.03085	-0.00571728	0.0821236	-0.069618	0.944506	NA
Zfp281	1.23862	0.0867177	0.0746071	1.16233	0.245269	NA
Gm19705	1.15866	0.105673	0.0769407	1.37343	0.169803	NA
Gm4258	1.09656	0.0113934	0.0798131	0.142751	0.886504	NA
Ptprc	9.18861	0.24476	0.0448428	5.45819	5.53134e-08	6.50845e-07
Nek7	1.49615	0.163438	0.067629	2.41668	0.015769	0.0491299
2310009B15Rik	1.09808	0.0374911	0.0793428	0.472521	0.636616	NA
Dennd1b	1.63657	0.0230473	0.0649428	0.354885	0.72272	0.810482
Zbtb41	1.08658	0.0289039	0.0797291	0.362526	0.717004	NA
Aspm	1.03024	-0.00571728	0.0821237	-0.069618	0.944506	NA
Cfh	1.04006	-0.00467332	0.0816765	-0.0572174	0.954379	NA
Kcnt2	1.03024	-0.00571728	0.0821237	-0.069618	0.944506	NA
Cdc73	1.3997	0.0578614	0.070035	0.826178	0.408821	0.543687
B3galt2	1.03148	-0.00762959	0.0821012	-0.092929	0.925971	NA
Glrx2	1.17642	0.0716833	0.0763094	0.939378	0.347672	NA
Ro60	1.05354	0.00167328	0.0811483	0.02062	0.983551	NA
Uchl5	1.25782	0.105695	0.0742041	1.42438	0.154522	NA
Rgs2	1.82261	0.200088	0.0624003	3.20652	0.00136888	0.00630827
Rgs13	1.03085	-0.00762929	0.0821013	-0.0929253	0.925974	NA
Rgs1	1.70277	0.0210684	0.0638479	0.329978	0.741458	0.824969
Rgs18	1.03206	-0.00218536	0.0820111	-0.0266472	0.978744	NA
Pla2g4a	1.03024	-0.00571728	0.0821237	-0.069618	0.944506	NA
Ptgs2os	1.03024	-0.00571728	0.0821237	-0.069618	0.944506	NA
Ptgs2	1.04319	0.00908638	0.0816087	0.111341	0.911359	NA
Ptgs2os2	1.03208	-0.00490498	0.0820559	-0.0597761	0.952341	NA
Odr4	1.11715	0.0941509	0.0782621	1.20302	0.229139	NA
Tpr	2.89702	0.279924	0.0514235	5.44351	5.99875e-08	6.97505e-07
Gm10138	1.06518	-0.025342	0.0807624	-0.313785	0.753724	NA
Ivns1abp	1.47296	-0.0181493	0.0687261	-0.264082	0.791749	0.859857
Swt1	1.55418	0.0969513	0.0660384	1.46811	0.142264	0.253882
Trmt1l	1.31807	-0.000428273	0.0727442	-0.00588738	0.995303	NA
Rnf2	1.28856	0.0748092	0.0731121	1.02321	0.306355	NA
Niban1	1.09761	-0.0199891	0.0795255	-0.251354	0.801571	NA
Edem3	1.16875	0.0160672	0.0771141	0.208357	0.834976	NA
1700025G04Rik	1.45432	0.118012	0.0683727	1.72601	0.0845307	0.173708
Gm36920	1.05036	0.0454315	0.0810696	0.560401	0.575281	NA
Tsen15	1.06629	0.0223887	0.0806519	0.277596	0.781356	NA
Rgl1	1.03881	0.00450238	0.0816315	0.0551549	0.956022	NA
Arpc5	2.02095	0.369473	0.0578183	6.39024	2.14157e-10	3.33165e-09
Ncf2	1.0677	-0.0343241	0.0808112	-0.424744	0.671078	NA
Smg7	1.40339	0.0555335	0.0699699	0.793677	0.427496	0.561755
Nmnat2	1.26542	0.0942306	0.0732797	1.2859	0.198654	NA
Gm28960	1.07127	0.014591	0.0804187	0.181438	0.856046	NA
Lamc1	1.0339	-0.0133501	0.0820343	-0.162738	0.870745	NA
E330020D12Rik	1.21289	0.0899869	0.0751759	1.19702	0.231469	NA
Dhx9	1.71113	0.143701	0.0633374	2.26881	0.0234067	0.0668186
Npl	1.03208	-0.00490475	0.0820559	-0.0597733	0.952343	NA
Rgs16	1.04429	-0.00603888	0.0814371	-0.0741539	0.940897	NA
Rnasel	1.16065	0.0730517	0.0770615	0.947966	0.343284	NA
Teddm2	1.03884	-0.0146781	0.0817885	-0.179464	0.857595	NA
Glul	1.24074	0.0998322	0.0745864	1.33848	0.180923	NA
Gm29291	1.03024	-0.00571728	0.0821237	-0.069618	0.944506	NA
Cacna1e	1.03208	-0.000273137	0.0820331	-0.0033296	0.997344	NA
Gm29282	1.04314	-0.0230536	0.0817673	-0.281941	0.778023	NA
Gm9530	1.03024	-0.00571728	0.0821237	-0.069618	0.944506	NA
Ier5	1.95936	-0.14296	0.05987	-2.38784	0.0170578	0.0523709
Mr1	1.05042	0.0118416	0.0811912	0.145848	0.884059	NA
Stx6	1.20428	-0.0183909	0.0762348	-0.24124	0.809399	NA
Xpr1	1.34825	-0.0180745	0.0714744	-0.252881	0.800391	NA
Acbd6	1.31794	0.0772679	0.072145	1.07101	0.28432	NA
Qsox1	1.09638	0.0205198	0.0799116	0.256781	0.797379	NA
Cep350	1.77524	0.0740002	0.0627247	1.17976	0.238262	0.366728
Tor1aip1	1.39882	0.0488671	0.0707608	0.690596	0.489915	0.619882
Tor1aip2	1.4697	0.0868797	0.0683085	1.27187	0.203595	0.329102
Gm2000	1.24393	0.0103105	0.0744568	0.138477	0.88988	NA
Soat1	1.20235	0.0264102	0.0758085	0.348381	0.727598	NA
Abl2	1.3155	0.000584908	0.0725461	0.00806257	0.993568	NA
Tor3a	1.05959	-0.00793292	0.0808892	-0.0980715	0.921887	NA
Fam20b	1.08966	0.0296171	0.079668	0.371757	0.710121	NA
Ralgps2	1.27933	-0.04635	0.0738176	-0.627899	0.530156	NA
Gm28694	1.03024	-0.00571728	0.0821237	-0.069618	0.944506	NA
Rasal2	1.03941	0.00561495	0.0817208	0.0687089	0.94523	NA
Cryzl2	1.03513	-0.00980846	0.0819217	-0.11973	0.904712	NA
Cop1	1.2957	-0.0270985	0.0730582	-0.370916	0.710747	NA
4930523C07Rik	2.18184	0.0708753	0.0575846	1.2308	0.218569	0.345439
Mrps14	1.29047	0.174735	0.0728482	2.39862	0.0165659	NA
Cacybp	1.89042	0.314546	0.0594023	5.29518	1.34634e-07	1.4861e-06
Rabgap1l	2.20758	0.168049	0.0560922	2.99594	0.00277625	0.0115952
Gm37529	1.04065	-0.00197828	0.0816312	-0.0242343	0.980669	NA
Rc3h1	1.5965	0.129618	0.0654328	1.98094	0.0477619	0.113784
Zbtb37	1.08663	0.0154284	0.079648	0.193707	0.846429	NA
Gas5	4.45279	0.289135	0.0499262	5.79126	8.32709e-09	1.07833e-07
Dars2	1.06634	-0.0105835	0.0809309	-0.130772	0.895972	NA
Cenpl	1.06698	0.0127445	0.0803968	0.15852	0.874066	NA
Klhl20	1.10179	0.0144003	0.0792167	0.181784	0.855774	NA
Prdx6	2.18744	0.0473056	0.0572171	0.826774	0.408483	0.54355
Fasl	1.24826	0.101808	0.073937	1.37696	0.168708	NA
Suco	1.97784	0.0467695	0.0594083	0.787256	0.431244	0.56444
Pigc	1.06574	0.0316499	0.0803992	0.39366	0.693882	NA
Mettl13	1.07916	0.018313	0.0801019	0.228622	0.819191	NA
Vamp4	1.42037	0.10064	0.0699783	1.43815	0.150577	0.264222
Prrc2c	4.1053	0.135828	0.0460197	2.95152	0.00320613	0.0130612
Gorab	1.05718	0.032902	0.0808483	0.40696	0.68409	NA
Kifap3	1.0817	0.00399199	0.0800818	0.0498489	0.960249	NA
Scyl3	1.15082	-0.00461487	0.0775308	-0.0595231	0.952543	NA
BC055324	1.03941	0.0109869	0.0816315	0.134591	0.892951	NA
Mettl18	1.04736	-0.00177568	0.0812576	-0.0218525	0.982568	NA
Sell	3.09564	0.33983	0.0531309	6.39608	2.06314e-10	3.2533e-09
Selp	1.03876	0.00908474	0.0816094	0.11132	0.911376	NA
Gm16587	1.03024	-0.00571728	0.0821237	-0.069618	0.944506	NA
Gm16548	1.03024	-0.00571728	0.0821237	-0.069618	0.944506	NA
F5	1.037	-0.0171521	0.0819902	-0.209197	0.83432	NA
Slc19a2	1.0443	0.0243328	0.0814124	0.298883	0.765067	NA
Ccdc181	1.05165	-0.0106043	0.0814546	-0.130186	0.896435	NA
Blzf1	1.09638	0.0059474	0.0797461	0.0745792	0.940558	NA
Nme7	1.08906	-0.022732	0.0800621	-0.283929	0.7765	NA
Atp1b1	1.23518	0.0630213	0.074916	0.841227	0.400341	NA
Xcl1	1.3604	-0.0973799	0.0753836	-1.29179	0.196607	0.32039
Sft2d2	1.15315	0.0350259	0.0776464	0.451095	0.651979	NA
Tiprl	1.36366	0.111946	0.0711813	1.57269	0.11598	0.220906
Dcaf6	1.35038	-0.0179777	0.0719334	-0.249922	0.802678	0.867417
Mpc2	1.4126	0.0249277	0.0699891	0.356166	0.721761	0.810319
Rcsd1	1.54184	0.0276254	0.0671205	0.41158	0.6807	0.780491
Creg1	1.13166	0.0397479	0.0780914	0.508992	0.610825	NA
Gm16565	1.08237	0.000811896	0.0798315	0.0101701	0.991887	NA
Cd247	2.64507	0.132482	0.0516374	2.56562	0.0103854	0.0349554
Pou2f1	1.34486	-0.0293081	0.0720295	-0.406889	0.684141	NA
Ildr2	1.03024	-0.00571728	0.0821237	-0.069618	0.944506	NA
Gm57148	1.03024	-0.00571728	0.0821237	-0.069618	0.944506	NA
Tada1	1.08959	0.0128756	0.0796852	0.16158	0.871656	NA
Pogk	1.09621	0.0277919	0.0796478	0.348935	0.727182	NA
Fam78b	1.04552	-0.00307157	0.0815427	-0.0376683	0.969957	NA
Uck2	1.22359	0.0822922	0.0748428	1.09953	0.271693	NA
Gm37982	1.03453	-0.0106259	0.081989	-0.129601	0.896898	NA
Gm57182	1.0486	0.00276636	0.0812349	0.0340538	0.972838	NA
Tmco1	1.17944	0.084238	0.0763903	1.10273	0.270302	NA
Aldh9a1	1.14145	0.0323289	0.0778759	0.415133	0.678098	NA
Mgst3	1.0559	0.00995942	0.0811684	0.122701	0.902359	NA
Pbx1	1.04006	-0.0127861	0.0818109	-0.156288	0.875825	NA
Nuf2	1.03024	-0.00571728	0.0821237	-0.069618	0.944506	NA
Hsd17b7	1.05722	-0.00846034	0.0811042	-0.104314	0.916932	NA
Uap1	1.11346	0.0272734	0.0788155	0.346041	0.729355	NA
Uhmk1	1.19292	0.0739045	0.0764538	0.966656	0.333856	NA
Sh2d1b1	1.03024	-0.00571728	0.0821237	-0.069618	0.944506	NA
Nos1ap	1.03207	-0.0114459	0.082057	-0.139487	0.889082	NA
Olfml2b	1.03024	-0.00571728	0.0821237	-0.069618	0.944506	NA
Atf6	1.11039	0.0293723	0.0786421	0.373493	0.708829	NA
Dusp12	1.08159	0.0168608	0.0798725	0.211097	0.832837	NA
Fcrla	1.03942	-0.0165658	0.081767	-0.202598	0.839474	NA
Fcgr2b	1.04859	0.00763437	0.0813675	0.0938259	0.925259	NA
Gm10522	1.03207	-0.0114458	0.0820574	-0.139485	0.889084	NA
Fcgr4	1.03206	0.0024408	0.0819884	0.02977	0.976254	NA
Fcgr3	1.04062	0.0128917	0.0816533	0.157884	0.874567	NA
Cfap126	1.03145	-0.00953869	0.082079	-0.116214	0.907497	NA
Sdhc	1.21368	0.0916613	0.0755205	1.21373	0.225023	NA
Tomm40l	1.08161	0.0260209	0.0799777	0.325351	0.744956	NA
Fcer1g	1.16891	0.16908	0.0761568	2.22015	0.0265418	NA
Ndufs2	1.2973	0.0931524	0.0728861	1.27805	0.201408	NA
B4galt3	1.08101	0.0227261	0.0800813	0.283788	0.776608	NA
Ppox	1.10863	0.0409479	0.0790383	0.518077	0.604473	NA
Usp21	1.0884	0.0194229	0.0798307	0.243301	0.807802	NA
Ufc1	1.24711	0.177381	0.0739749	2.39785	0.0166004	NA
Gm20045	1.03759	-0.0062846	0.0818096	-0.0768198	0.938776	NA
Dedd	1.0755	-0.00977569	0.0803547	-0.121657	0.903186	NA
Nit1	1.09929	0.0205166	0.0795631	0.257866	0.796542	NA
Pfdn2	1.45571	0.0253699	0.069237	0.366421	0.714097	0.805488
Nectin4	1.03024	-0.00571728	0.0821237	-0.069618	0.944506	NA
Arhgap30	1.75944	0.0437252	0.062971	0.69437	0.487546	0.617896
Usf1	1.1465	0.0291432	0.0776448	0.37534	0.707455	NA
F11r	1.03024	-0.00571728	0.0821237	-0.069618	0.944506	NA
B930036N10Rik	1.0603	0.00401286	0.080953	0.0495702	0.960471	NA
Alyref2	1.04308	-0.0138572	0.0817208	-0.169567	0.865371	NA
Cd244a	1.04372	0.00496574	0.0814111	0.0609959	0.95137	NA
Ly9	1.46617	0.137039	0.0681128	2.01194	0.0443858	0.107074
Slamf7	1.17966	0.0117295	0.0767116	0.152903	0.878493	NA
Cd48	1.54	0.0660354	0.0668604	0.987662	0.323461	0.461973
Slamf1	1.22116	0.021793	0.0756065	0.288242	0.773197	NA
Cd84	1.71041	0.0542592	0.0639044	0.849068	0.395965	0.531777
Gm37065	1.08976	0.00786971	0.0794209	0.0990887	0.92108	NA
Slamf6	1.86129	0.0371134	0.0618447	0.600106	0.548517	0.669896
Ncstn	1.18931	0.0111214	0.0764341	0.145503	0.884332	NA
Copa	1.36734	0.129334	0.0711149	1.81866	0.0691417	0.150914
Pex19	1.09137	0.0300178	0.0798116	0.376108	0.706885	NA
Dcaf8	1.42655	0.157257	0.0693433	2.26781	0.0234676	0.0668731
Pea15a	1.24308	0.121235	0.0746614	1.6238	0.104606	NA
Igsf8	1.06203	0.0145421	0.0807801	0.18002	0.857158	NA
Pigm	1.09395	0.0342724	0.0794436	0.431405	0.666229	NA
Slamf9	1.03147	-0.00953897	0.082079	-0.116217	0.907495	NA
Igsf9	1.03207	-0.00953888	0.0820789	-0.116216	0.907495	NA
Tagln2	2.77774	0.394235	0.0576366	6.84002	1.10646e-11	2.2697e-10
Cfap45	1.0327	-0.000273046	0.082033	-0.00332849	0.997345	NA
4933439K11Rik	1.03147	-0.00490454	0.082056	-0.0597706	0.952345	NA
Slamf8	1.03024	-0.00571728	0.0821237	-0.069618	0.944506	NA
Dusp23	1.05163	0.0190202	0.081127	0.234449	0.814665	NA
Aim2	1.27236	0.0820459	0.0735692	1.11522	0.264916	NA
Ifi206	1.38403	0.0994001	0.0708122	1.40371	0.160589	0.276969
Ifi214	1.34271	0.0381492	0.0717439	0.531742	0.594976	NA
Ifi213	1.63147	-0.0613285	0.0651364	-0.941539	0.346564	0.485166
Ifi209	1.68382	0.226632	0.0636892	3.55841	0.000383513	0.00211662
Ifi208	1.51965	0.11326	0.0673806	1.6809	0.0929686	0.187408
Ifi207	1.04253	0.00181279	0.0816754	0.0221951	0.982295	NA
Ifi204	1.03454	-0.00218506	0.0820104	-0.0266436	0.978747	NA
Mndal	2.75604	0.0611391	0.0507229	1.20536	0.228236	0.355546
Ifi211	1.03208	-0.00681437	0.0820337	-0.083068	0.933807	NA
Ifi203	2.32571	0.156134	0.0544501	2.86747	0.00418944	0.0164595
Ifi205	1.03146	-0.00490477	0.082056	-0.0597734	0.952343	NA
Fh1	1.12565	0.0229778	0.0784975	0.292721	0.769772	NA
Kmo	1.03455	-0.00409501	0.0819882	-0.0499463	0.960171	NA
Chml	1.03884	0.00181275	0.0816757	0.0221945	0.982295	NA
Cep170	1.12277	0.0506169	0.0785459	0.644425	0.519388	NA
Sdccag8	1.21351	0.0349495	0.0757204	0.46156	0.644457	NA
Hmga2-ps1	1.03024	-0.00571728	0.0821237	-0.069618	0.944506	NA
Akt3	1.46848	0.0158044	0.0689429	0.229238	0.818712	0.879821
Zbtb18	1.06021	0.0242589	0.0806743	0.300701	0.76368	NA
Adss	1.45429	0.135008	0.068306	1.97651	0.048261	0.114503
Desi2	1.33467	0.0207526	0.0721726	0.287541	0.773734	NA
Cox20	1.31461	0.141219	0.0721318	1.95778	0.0504213	NA
Hnrnpu	2.58725	0.184274	0.0524361	3.51425	0.000452732	0.00245769
Efcab2	1.059	0.0246495	0.0808264	0.304968	0.760428	NA
Smyd3	1.89733	-0.0286137	0.0608767	-0.470028	0.638396	0.748084
Tfb2m	1.15767	0.0294411	0.0774534	0.380114	0.703909	NA
Cnst	1.19207	0.0291411	0.0762013	0.382423	0.702196	NA
Ahctf1	1.36004	-0.0207745	0.0715387	-0.290396	0.771549	0.846404
Cdc42bpa	1.0339	-0.00681426	0.0820333	-0.0830669	0.933808	NA
Coq8a	1.07548	0.00948244	0.0801441	0.118317	0.90583	NA
Psen2	1.1978	0.0254155	0.075742	0.335554	0.737249	NA
Gm31728	1.03514	0.00212638	0.0818314	0.0259849	0.979272	NA
Itpkb	2.25565	-0.0429829	0.0566674	-0.758511	0.448252	0.580798
Parp1	1.18672	0.101892	0.0759875	1.3409	0.180134	NA
Lin9	1.1136	0.0450276	0.0786829	0.572267	0.567218	NA
Acbd3	1.30319	0.0802292	0.072483	1.10687	0.268509	NA
H3f3a	4.44616	0.3815	0.0511177	7.46317	1.35076e-13	4.60451e-12
Sde2	1.24954	0.0921648	0.0742728	1.2409	0.214818	NA
Pycr2	1.20819	0.0916557	0.0753566	1.21629	0.224045	NA
Tmem63a	1.09947	0.0183466	0.0794005	0.231064	0.817294	NA
Ephx1	1.12692	0.00673773	0.0785194	0.0858098	0.931628	NA
Nvl	1.21395	0.0475941	0.075444	0.630853	0.528223	NA
Cnih4	1.12992	0.0370459	0.0783229	0.472989	0.636283	NA
Wdr26	1.67181	0.134188	0.0641663	2.09126	0.036655	0.0938853
Gm57146	1.03882	-0.00248318	0.0818533	-0.0303369	0.975802	NA
Lbr	1.54355	0.0953828	0.0669742	1.42417	0.154583	0.269213
Enah	1.03024	-0.00571728	0.0821237	-0.069618	0.944506	NA
Srp9	1.62106	0.158241	0.0654136	2.41909	0.0156655	0.0489389
Gm33887	1.11214	0.0333365	0.0788178	0.422956	0.672382	NA
Degs1	1.16471	0.149292	0.0764712	1.95226	0.0510741	NA
1700047M11Rik	1.03024	-0.00571728	0.0821237	-0.069618	0.944506	NA
Fbxo28	1.2385	0.0227319	0.075053	0.302878	0.76202	NA
Trp53bp2	1.1811	-0.0115933	0.0764358	-0.151673	0.879463	NA
Capn2	1.16308	-0.0148104	0.0774175	-0.191305	0.84831	NA
Tlr5	1.03147	-0.00299245	0.0820783	-0.0364585	0.970921	NA
Disp1	1.12888	0.0329351	0.0786783	0.418605	0.675558	NA
Brox	1.15324	0.0122213	0.0775859	0.157519	0.874855	NA
Aida	1.13924	0.0114481	0.0779684	0.146829	0.883284	NA
Mia3	1.50125	0.0619199	0.0681113	0.9091	0.363428	0.500848
Gm34102	1.0505	0.00276602	0.0812351	0.0340496	0.972842	NA
Taf1a	1.12467	0.0470257	0.0779782	0.603063	0.546549	NA
Dusp10	2.66021	0.146313	0.0614774	2.37995	0.0174265	0.0531678
1700056E22Rik	1.06281	-0.0395071	0.081047	-0.487459	0.625997	NA
Gm37800	1.03085	-0.00571728	0.0821236	-0.069618	0.944506	NA
Hlx	1.03207	-0.00681419	0.0820337	-0.0830657	0.933809	NA
Mtarc2	1.36469	0.0516706	0.0713229	0.724461	0.468884	0.601813
Rab3gap2	1.15648	-0.0209663	0.0777426	-0.269688	0.787434	NA
Iars2	1.21213	0.0178613	0.0755956	0.236275	0.813248	NA
Bpnt1	1.09394	0.0640924	0.0791715	0.809538	0.418321	NA
4930532G15Rik	1.05913	-0.0116389	0.0808473	-0.143962	0.885548	NA
Eprs	1.57233	0.0636494	0.0660882	0.963098	0.335637	0.474395
Rrp15	1.14206	0.0406658	0.0778417	0.522417	0.601449	NA
Gpatch2	1.15028	0.0225733	0.0777025	0.290509	0.771463	NA
Kctd3	1.07006	-0.00951907	0.0805035	-0.118244	0.905888	NA
Cenpf	1.03269	-0.00953899	0.0820791	-0.116217	0.907494	NA
Smyd2	1.07665	0.0142489	0.0802756	0.1775	0.859137	NA
Prox1	1.03024	-0.00571728	0.0821237	-0.069618	0.944506	NA
Rps6kc1	1.07135	-0.0118929	0.0806955	-0.14738	0.88285	NA
Angel2	1.263	0.0238752	0.0735405	0.324653	0.745484	NA
Flvcr1	1.1652	0.00531403	0.0767472	0.0692408	0.944806	NA
Tatdn3	1.0431	-0.00818168	0.0817865	-0.100037	0.920327	NA
Nsl1	1.03206	-0.000273467	0.0820331	-0.00333362	0.997341	NA
Batf3	1.03148	-0.0076295	0.0821012	-0.0929279	0.925972	NA
Garin4	1.03268	-0.0133502	0.0820346	-0.162739	0.870744	NA
Atf3	1.10497	0.0247851	0.0788665	0.314267	0.753358	NA
D730003I15Rik	1.08223	-0.00483539	0.0801222	-0.0603501	0.951884	NA
Gm37168	1.03024	-0.00571728	0.0821237	-0.069618	0.944506	NA
Nenf	1.05101	0.00620278	0.0811261	0.0764585	0.939063	NA
Pacc1	1.05965	-0.0230822	0.0810848	-0.284668	0.775934	NA
Ppp2r5a	2.39898	0.167532	0.0538711	3.10987	0.00190327	0.00845661
Dtl	1.05904	-0.0142884	0.08089	-0.176639	0.859813	NA
Ints7	1.197	-0.0104024	0.0761987	-0.136516	0.89143	NA
Lpgat1	1.12327	0.0169733	0.0785001	0.21622	0.828842	NA
Nek2	1.03024	-0.00571728	0.0821237	-0.069618	0.944506	NA
Slc30a1	1.07253	-0.0024451	0.0804381	-0.0303973	0.975754	NA
Traf5	1.26126	0.0148452	0.073831	0.20107	0.840668	NA
Rcor3	1.07315	-0.0166072	0.0805671	-0.206129	0.836715	NA
Hhat	1.04309	-0.0103414	0.0816103	-0.126717	0.89918	NA
Utp25	1.12518	0.04504	0.0781518	0.576314	0.564481	NA
A130010J15Rik	1.04622	0.00652941	0.0812791	0.0803332	0.935982	NA
Traf3ip3	1.85785	0.231135	0.0605728	3.81582	0.000140669	0.000878897
4930570N18Rik	1.05961	-0.016706	0.0810838	-0.206033	0.83679	NA
Lamb3	1.29757	-0.0617311	0.0730929	-0.844556	0.398479	NA
Hsd11b1	1.47258	0.0498546	0.0683829	0.72905	0.466073	0.599533
G0s2	1.08181	-0.00281058	0.0797942	-0.0352229	0.971906	NA
Plxna2	1.03024	-0.00571728	0.0821237	-0.069618	0.944506	NA
Cd34	1.03147	-0.00762935	0.0821012	-0.0929261	0.925973	NA
Gm16897	1.03024	-0.00571728	0.0821237	-0.069618	0.944506	NA
A330023F24Rik	1.18472	0.00280396	0.0763487	0.0367257	0.970708	NA
Gm32250	1.03208	-0.00571728	0.0821234	-0.0696182	0.944506	NA
Cd46	1.11367	0.0301552	0.0789195	0.382101	0.702435	NA
Cr1l	1.47633	0.148815	0.0683077	2.1786	0.0295004	0.0792132
Cr2	1.03206	-0.00681415	0.0820337	-0.0830653	0.93381	NA
Nmt2	1.30668	-0.0149264	0.0724434	-0.206042	0.836783	NA
Rpp38	1.07245	0.0338108	0.0802101	0.421528	0.673424	NA
Meig1	1.0327	-0.0114461	0.0820567	-0.13949	0.88908	NA
Dclre1c	1.26125	0.0590008	0.0744841	0.792127	0.428399	NA
Gm13184	1.0339	-0.00138066	0.081944	-0.0168488	0.986559	NA
Hspa14	1.17963	0.0567259	0.0764468	0.742031	0.458173	NA
Gm45902	1.04987	-0.0199659	0.081347	-0.245441	0.806145	NA
Fam107b	3.0625	0.237147	0.053115	4.46477	8.55103e-06	7.07903e-05
Frmd4a	1.07492	0.0338094	0.0802106	0.421507	0.673439	NA
Prpf18	1.18593	0.0292148	0.0765061	0.381862	0.702612	NA
Sephs1	1.08535	0.00550591	0.0799551	0.0688625	0.945107	NA
Phyh	1.10483	0.0151272	0.0791547	0.19111	0.848463	NA
Mcm10	1.03024	-0.00571728	0.0821237	-0.069618	0.944506	NA
Optn	1.03516	-0.000577991	0.0818763	-0.00705932	0.994368	NA
Camk1d	26.1821	-1.17321	0.10968	-10.6967	NA	NA
Cdc123	1.27302	0.0635501	0.0734728	0.864948	0.387191	NA
Nudt5	1.12634	0.0105757	0.0786962	0.134386	0.893113	NA
Sec61a2	1.08234	0.0186899	0.0798935	0.233935	0.815064	NA
Upf2	1.35839	0.0324645	0.0715239	0.453897	0.649962	0.757091
Proser2	1.03024	-0.00571728	0.0821237	-0.069618	0.944506	NA
Usp6nl	1.10957	-0.0110453	0.0796256	-0.138715	0.889692	NA
Celf2	3.03355	0.0968737	0.0523716	1.84974	0.0645278	0.143134
Gata3	1.18872	0.036479	0.0762272	0.478556	0.632317	NA
Taf3	1.42007	0.153713	0.0692262	2.22044	0.0265221	0.0733629
Atp5c1	1.7825	0.152923	0.0621067	2.46227	0.0139064	0.0445234
Kin	1.24833	0.0650035	0.074427	0.873386	0.382578	NA
Itih5	1.03573	-0.00328792	0.0819211	-0.0401352	0.96799	NA
Sfmbt2	1.06268	-0.0467153	0.0811168	-0.575902	0.564759	NA
Prkcq	3.24247	0.0742038	0.0487271	1.52284	0.127986	0.236392
Gm38171	1.03085	-0.00762945	0.0821013	-0.0929272	0.925973	NA
Gm57445	1.03209	-0.00490496	0.0820559	-0.0597759	0.952341	NA
Pfkfb3	1.1564	-0.0281196	0.0774051	-0.363278	0.716443	NA
Gm10851	1.03578	-0.00519181	0.0818987	-0.0633931	0.949461	NA
Rbm17	1.29757	0.0884696	0.0726826	1.21721	0.223698	NA
Il2ra	1.0437	-0.0203383	0.0817226	-0.24887	0.803492	NA
Il15ra	1.0627	0.00632928	0.0807582	0.0783732	0.937541	NA
Fbh1	1.08407	0.0175982	0.0798104	0.220499	0.825509	NA
Ankrd16	1.10004	0.00860829	0.0793569	0.108476	0.913631	NA
Itga8	1.03024	-0.00571728	0.0821237	-0.069618	0.944506	NA
Mindy3	1.30549	0.0244223	0.0729462	0.334799	0.737819	NA
Pter	1.03085	-0.00762937	0.0821013	-0.0929263	0.925973	NA
Rsu1	1.19858	0.0588815	0.0759255	0.775517	0.438143	NA
Cubn	1.03332	-0.00600192	0.0819664	-0.0732241	0.941636	NA
Trdmt1	1.04676	-0.00038735	0.0814979	-0.00475289	0.996208	NA
Vim	2.49949	0.462776	0.0673446	6.87176	8.91524e-12	1.86176e-10
St8sia6	1.0456	-0.00926402	0.0816989	-0.113392	0.909733	NA
Hacd1	1.03268	-0.0040955	0.0819887	-0.049952	0.960167	NA
Stam	1.10802	0.00712713	0.0794787	0.0896734	0.928557	NA
Mrc1	1.04619	-0.0168077	0.0816129	-0.205944	0.83686	NA
Slc39a12	1.03024	-0.00571728	0.0821237	-0.069618	0.944506	NA
Cacnb2	1.03146	-0.000273226	0.0820332	-0.00333068	0.997343	NA
Nsun6	1.19788	-0.0721883	0.0762276	-0.94701	0.34377	NA
Arl5b	1.29471	-0.10455	0.0734647	-1.42313	0.154885	NA
Plxdc2	1.05233	-0.0191469	0.0812869	-0.235548	0.813813	NA
Nebl	1.03758	-0.00248233	0.081855	-0.0303259	0.975811	NA
Mllt10	1.729	-0.0210296	0.0635552	-0.330887	0.740771	0.824889
Dnajc1	1.66098	0.0921825	0.0647235	1.42425	0.15456	0.269213
Commd3	1.25399	0.12626	0.0736184	1.71506	0.0865188	NA
Bmi1	1.09262	-5.92712e-05	0.0793995	-0.000746493	0.999404	NA
Pip4k2a	1.90458	0.097987	0.0602451	1.62647	0.104037	0.204119
Armc3	1.04797	0.0299638	0.0811084	0.369429	0.711855	NA
Msrb2	1.06151	0.00369906	0.0808031	0.0457787	0.963492	NA
Otud1	1.07859	-0.0241271	0.0803383	-0.300319	0.763971	NA
Etl4	1.03206	-0.00218529	0.0820111	-0.0266463	0.978745	NA
Arhgap21	1.04982	0.0137256	0.0812144	0.169005	0.865813	NA
Enkur	1.04369	-0.00118099	0.0815644	-0.0144793	0.988449	NA
Thnsl1	1.04802	0.00952534	0.0813883	0.117036	0.906846	NA
Apbb1ip	3.13278	0.212283	0.049596	4.28025	1.97256e-05	0.000150407
Pdss1	1.06641	-0.00157715	0.0808873	-0.0194981	0.984446	NA
Abi1	1.73906	-0.00114137	0.0630206	-0.0181111	0.985552	0.991972
Acbd5	1.33591	0.0411178	0.0717701	0.572911	0.566782	NA
Mastl	1.03392	-0.00600192	0.0819661	-0.0732245	0.941636	NA
Yme1l1	1.41306	0.0252217	0.0700791	0.359904	0.718964	0.808618
Spopl	1.23379	0.0461523	0.0747884	0.617106	0.537249	NA
Hnmt	1.03024	-0.00571728	0.0821237	-0.069618	0.944506	NA
Il36g	1.03392	-0.00218565	0.0820105	-0.0266509	0.978741	NA
Il1rn	1.03637	0.00212579	0.0818312	0.0259777	0.979278	NA
Psd4	1.28499	-0.0195103	0.0736346	-0.264961	0.791072	NA
Ehmt1	1.34445	0.0316524	0.0717148	0.441365	0.659006	NA
Arrdc1	1.28086	0.0217042	0.0735651	0.295034	0.768005	NA
Zmynd19	1.07002	0.018297	0.0804599	0.227405	0.820136	NA
Dph7	1.07736	-0.00533562	0.0803316	-0.0664199	0.947051	NA
Mrpl41	1.17334	0.0105854	0.0772451	0.137036	0.891018	NA
Pnpla7	1.40056	0.0574682	0.0704613	0.815599	0.414845	0.549807
Nsmf	1.04002	-0.00737147	0.0817203	-0.0902036	0.928136	NA
Nrarp	1.04801	-0.0162294	0.08139	-0.199403	0.841972	NA
Tor4a	1.07244	0.0496336	0.0801108	0.619562	0.53563	NA
Nelfb	1.18933	0.017479	0.0763785	0.228847	0.819016	NA
Tubb4b	1.4516	0.106392	0.0689216	1.54366	0.12286	0.229854
Ndor1	1.13561	0.0330016	0.0778192	0.42408	0.671562	NA
Tmem203	1.06565	0.0194084	0.0805455	0.240962	0.809614	NA
Tprn	1.05651	0.0378391	0.0809783	0.467275	0.640364	NA
Ssna1	1.27003	0.0666932	0.0735054	0.907323	0.364366	NA
Anapc2	1.12573	-0.0239687	0.078579	-0.305026	0.760384	NA
Man1b1	1.12827	0.00278408	0.0786723	0.0353883	0.971774	NA
Dpp7	1.05102	-0.0028581	0.08117	-0.0352113	0.971915	NA
Uap1l1	1.04245	-0.0103411	0.08161	-0.126714	0.899182	NA
Abca2	1.17336	0.0249143	0.0770244	0.32346	0.746387	NA
Paxx	1.12198	0.0376096	0.0787962	0.477303	0.633209	NA
Fbxw5	1.1171	0.0148322	0.0786741	0.188527	0.850486	NA
Traf2	1.12886	-0.00450728	0.078456	-0.0574497	0.954194	NA
Edf1	1.82526	0.142534	0.0613413	2.32362	0.0202649	0.0598395
Rabl6	1.25737	0.0571011	0.0741682	0.769887	0.441476	NA
Tmem141	1.04734	0.0190097	0.0814989	0.233251	0.815595	NA
Fcna	1.03024	-0.00571728	0.0821237	-0.069618	0.944506	NA
Bmyc	1.1336	0.0309677	0.0779901	0.397072	0.691365	NA
Camsap1	1.10738	-0.0115405	0.0793382	-0.14546	0.884365	NA
Ubac1	1.12638	0.0514756	0.0782912	0.657489	0.510957	NA
Nacc2	1.05951	0.00962246	0.0810176	0.11877	0.905472	NA
Tmem250-ps	1.05168	0.00386356	0.0813218	0.0475096	0.962113	NA
Qsox2	1.05964	-0.00872766	0.0809538	-0.10781	0.914159	NA
Gpsm1	1.05473	-0.0164667	0.0812365	-0.2027	0.839394	NA
Dnlz	1.08707	0.0186904	0.0798932	0.233942	0.815059	NA
Card9	1.04065	0.00640192	0.081653	0.0784039	0.937516	NA
Gm13562	1.03329	-0.00600146	0.0819662	-0.0732188	0.941641	NA
Snapc4	1.08955	0.0502658	0.0794904	0.63235	0.527245	NA
Entr1	1.31381	0.0306455	0.0723245	0.423722	0.671823	NA
Pmpca	1.11403	0.0382944	0.0787385	0.486349	0.626783	NA
Inpp5e	1.06579	0.0115742	0.0806722	0.143472	0.885934	NA
Sec16a	1.21331	-0.0635246	0.0758783	-0.837191	0.402605	NA
Notch1	1.26427	0.0926689	0.073569	1.25962	0.207982	NA
Agpat2	1.06629	0.0253407	0.0803987	0.315188	0.752658	NA
Snhg7	1.25738	0.080866	0.0739948	1.09286	0.274612	NA
Lcn4	1.35931	0.12904	0.0713236	1.80922	0.0705965	0.152937
Surf6	1.12206	0.0067346	0.0785158	0.0857738	0.931656	NA
Med22	1.05226	-0.00336206	0.0813879	-0.0413091	0.967054	NA
Rpl7a	9.54142	0.399609	0.0564064	7.08446	2.04829e-12	5.05101e-11
Surf1	1.17578	0.0204927	0.0769118	0.266444	0.78993	NA
Surf2	1.17652	-0.000409762	0.0767443	-0.00533931	0.995741	NA
Surf4	1.17817	0.0974279	0.0764183	1.27493	0.202511	NA
Rexo4	1.18249	0.0665819	0.0762506	0.873198	0.382681	NA
Cacfd1	1.0804	0.00323187	0.0801423	0.0403266	0.967838	NA
Slc2a6	1.03269	-0.00872126	0.0820114	-0.106342	0.915324	NA
Vav2	1.04006	0.0029208	0.0817639	0.0357224	0.971508	NA
Brd3	1.21092	0.0414047	0.0754942	0.54845	0.583456	NA
Wdr5	1.12442	0.0137798	0.0785938	0.17533	0.860842	NA
Rxra	1.04066	-0.0268138	0.0817244	-0.3281	0.742877	NA
Fcnb	1.03024	-0.00571728	0.0821237	-0.069618	0.944506	NA
Olfm1	1.04128	0.00371254	0.0816979	0.0454422	0.96376	NA
Gm13373	1.03085	-0.00571728	0.0821236	-0.069618	0.944506	NA
Mrps2	1.04988	-0.0189176	0.0814346	-0.232304	0.816331	NA
Gbgt1	1.03085	-0.0029926	0.0820784	-0.0364603	0.97092	NA
Gm10134	1.03024	-0.00571728	0.0821237	-0.069618	0.944506	NA
Ralgds	1.05843	0.0130237	0.0809096	0.160966	0.87214	NA
Gtf3c5	1.06515	0.0101427	0.0804392	0.126091	0.899675	NA
Tsc1	1.17244	-0.0563728	0.0772259	-0.729973	0.465509	NA
Spaca9	1.03146	-0.00953885	0.082079	-0.116215	0.907496	NA
Ak8	1.03209	-0.00681463	0.0820339	-0.0830709	0.933805	NA
Gtf3c4	1.05285	0.0288123	0.0810198	0.35562	0.72217	NA
Ddx31	1.11415	0.0187395	0.0785181	0.238665	0.811394	NA
Ttf1	1.24573	0.0528963	0.0740762	0.714079	0.475278	NA
Setx	1.77343	0.0978056	0.0624954	1.565	0.117771	0.223216
Gm57451	1.03024	-0.00571728	0.0821237	-0.069618	0.944506	NA
Ntng2	1.05597	0.00851846	0.0809308	0.105256	0.916185	NA
6530402F18Rik	1.05716	-0.00235921	0.0809524	-0.0291432	0.976754	NA
Med27	1.20289	0.0593228	0.0753972	0.786803	0.431508	NA
Rapgef1	1.4735	0.01908	0.0684636	0.278688	0.780519	0.853014
Trub2	1.06572	0.0376787	0.0806136	0.467399	0.640275	NA
Coq4	1.05286	0.00885161	0.0810827	0.109168	0.913083	NA
Slc27a4	1.06269	0.0343581	0.0807191	0.42565	0.670418	NA
Urm1	1.12264	0.0120192	0.0785746	0.152965	0.878444	NA
Odf2	1.19634	0.00856603	0.0760347	0.11266	0.910314	NA
Gle1	1.18413	-0.00970312	0.076578	-0.126709	0.899186	NA
Sptan1	1.63065	0.0510587	0.0651985	0.783126	0.433664	0.566812
Set	2.18002	0.178453	0.0562643	3.17169	0.001543	0.00706452
Zdhhc12	1.0663	0.00555767	0.0808222	0.0687641	0.945186	NA
Zer1	1.12333	-0.0160121	0.078733	-0.203372	0.838869	NA
Tbc1d13	1.06879	0.029059	0.0804413	0.361245	0.717962	NA
Endog	1.10603	0.00322953	0.0792987	0.0407262	0.967519	NA
Spout1	1.08099	0.0208876	0.0800602	0.260899	0.794202	NA
Kyat1	1.06392	0.0212698	0.0805673	0.264001	0.791812	NA
Lrrc8a	1.10939	0.00975923	0.0790963	0.123384	0.901818	NA
Phyhd1	1.0474	-0.00656553	0.0816531	-0.0804077	0.935923	NA
Dolk	1.0468	-0.00415813	0.0814544	-0.0510485	0.959293	NA
Nup188	1.12706	-0.0129807	0.0784968	-0.165366	0.868676	NA
Sh3glb2	1.16437	0.0177468	0.0774525	0.229131	0.818795	NA
Miga2	1.03881	-0.0127848	0.0818101	-0.156274	0.875836	NA
Dolpp1	1.059	-0.0047287	0.0811471	-0.0582731	0.953538	NA
Crat	1.03756	-0.00168094	0.0817868	-0.0205527	0.983605	NA
Ptpa	1.22968	0.0817294	0.0748903	1.09132	0.275289	NA
Ier5l	1.15136	0.0548034	0.0773353	0.708646	0.478643	NA
Ntmt1	1.10368	0.00011608	0.0790542	0.00146836	0.998829	NA
Asb6	1.09872	0.0114719	0.0794601	0.144373	0.885223	NA
Tor1b	1.1496	0.0333966	0.0779558	0.428405	0.668412	NA
Tor1a	1.12567	0.0579559	0.0784299	0.738951	0.46004	NA
BC005624	1.25908	0.0841412	0.073695	1.14175	0.253722	NA
Usp20	1.10383	-0.0255252	0.0793203	-0.321799	0.747645	NA
Fnbp1	2.14817	0.0152083	0.0568272	0.267623	0.789023	0.858428
D330023K18Rik	1.03389	-0.0032874	0.0819211	-0.0401288	0.967995	NA
Gpr107	1.11241	0.00808034	0.0787342	0.102628	0.918271	NA
Ass1	1.23441	0.0861222	0.0750015	1.14827	0.25102	NA
Fubp3	1.06206	0.0145412	0.0807798	0.180011	0.857166	NA
Exosc2	1.11168	0.0388807	0.079219	0.4908	0.623632	NA
Abl1	1.18847	0.0130987	0.0765796	0.171047	0.864207	NA
Qrfp	1.07483	0.00492506	0.0805242	0.0611625	0.951237	NA
Nup214	1.26607	0.0815002	0.0736037	1.10728	0.26833	NA
Fam78a	1.40607	0.0808146	0.070421	1.14759	0.251301	0.382228
Prrc2b	1.60124	0.00786777	0.0655868	0.11996	0.90453	0.936445
Pomt1	1.04496	-0.0170452	0.0814567	-0.209254	0.834275	NA
Uck1	1.13611	-0.00482299	0.0778556	-0.0619479	0.950612	NA
Swi5	1.4146	0.0781626	0.0696949	1.1215	0.262237	0.396573
Golga2	1.11098	0.0526839	0.0789043	0.667694	0.504421	NA
Dnm1	1.03024	-0.00571728	0.0821237	-0.069618	0.944506	NA
Ciz1	1.14719	0.0441951	0.0773655	0.571251	0.567906	NA
Bbln	1.1598	0.0592146	0.0769074	0.769947	0.44144	NA
Lcn2	1.03392	-0.00600192	0.0819661	-0.0732244	0.941636	NA
Ptges2	1.05166	0.0118414	0.0811913	0.145846	0.884061	NA
Slc25a25	1.25176	-0.0313285	0.0743627	-0.421294	0.673595	NA
Naif1	1.04314	-0.00845421	0.0816314	-0.103566	0.917526	NA
Eeig1	1.43883	0.082146	0.06897	1.19104	0.233807	0.36131
Dpm2	1.17884	0.0258954	0.0767801	0.337267	0.735958	NA
St6galnac4	1.07728	0.00938567	0.0805012	0.11659	0.907199	NA
St6galnac6	1.03818	0.00101834	0.0817424	0.012458	0.990062	NA
Eng	1.05783	-0.0239042	0.0811513	-0.294563	0.768364	NA
Fpgs	1.0706	0.00415746	0.0805863	0.0515902	0.958861	NA
Cdk9	1.23148	0.0288585	0.0750022	0.384768	0.700458	NA
Sh2d3c	1.17772	0.0100516	0.0766745	0.131095	0.895716	NA
Tor2a	1.09759	0.0216068	0.079645	0.271289	0.786203	NA
Stxbp1	1.03879	-0.000880404	0.0817204	-0.0107734	0.991406	NA
Niban2	1.03331	-0.00681452	0.0820335	-0.08307	0.933806	NA
Lrsam1	1.04126	-0.00656465	0.0816539	-0.080396	0.935932	NA
Rpl12	20.672	0.42809	0.0594748	7.19783	9.19904e-13	2.5385e-11
Slc2a8	1.04676	-0.0124815	0.0814333	-0.153273	0.878201	NA
Garnl3	1.03208	-0.00681449	0.0820337	-0.0830694	0.933806	NA
Ralgps1	1.07329	-0.0139802	0.0805259	-0.173612	0.862192	NA
Zbtb34	1.03945	-0.00926394	0.0816988	-0.113391	0.909734	NA
Zbtb43	1.09334	0.0201527	0.0797692	0.252638	0.800579	NA
Mvb12b	1.08648	0.00506076	0.0801632	0.0631307	0.94967	NA
Gm39792	1.03267	-0.00409475	0.0819885	-0.049943	0.960174	NA
Pbx3	1.06823	0.00600906	0.0806121	0.0745429	0.940587	NA
Mapkap1	1.35848	0.0623807	0.0710008	0.878592	0.379749	0.516035
Gapvd1	1.40242	0.0324491	0.0706333	0.459403	0.646004	0.754989
Hspa5	3.01287	0.174316	0.0536016	3.25207	0.00116849	0.00549404
Rabepk	1.10055	0.0280459	0.0790973	0.354574	0.722953	NA
Gm57450	1.07867	-0.0330124	0.0803808	-0.4107	0.681345	NA
Fbxw2	1.2948	0.126435	0.0727234	1.73858	0.0822932	NA
Psmd5	1.13422	0.0547412	0.0779996	0.701814	0.482893	NA
Phf19	1.03329	-0.00409474	0.0819884	-0.049943	0.960174	NA
Traf1	1.74477	0.0455857	0.0628179	0.72568	0.468136	0.601519
Cntrl	1.71444	0.099144	0.0632026	1.56867	0.116914	0.222319
Rab14	1.46841	0.0781131	0.0685268	1.13989	0.254495	0.386325
Gsn	1.06583	-0.00635384	0.0807581	-0.0786775	0.937299	NA
Stom	1.03269	-0.0114459	0.0820567	-0.139487	0.889082	NA
Ggta1	1.10265	0.00248015	0.0793586	0.0312525	0.975072	NA
Dab2ip	1.03209	-0.00953917	0.0820789	-0.116219	0.907493	NA
Ttll11	1.04187	-0.0222209	0.0817012	-0.271977	0.785673	NA
Ndufa8	1.27302	0.129806	0.0734384	1.76755	0.0773175	NA
Rbm18	1.13924	0.0529732	0.0779788	0.679328	0.497024	NA
Mrrf	1.09808	0.0306391	0.0794016	0.385875	0.699638	NA
Ptgs1	1.03207	-0.00953882	0.0820792	-0.116215	0.907496	NA
Pdcl	1.08337	0.035529	0.079876	0.444802	0.65652	NA
Rc3h2	1.28701	0.0434433	0.0730932	0.594354	0.552355	NA
Zbtb6	1.07437	0.021258	0.0802077	0.265038	0.791013	NA
Rabgap1	1.35249	0.0201573	0.0714543	0.282101	0.777901	0.850703
Strbp	1.24303	-0.0155254	0.0746489	-0.207979	0.835271	NA
Dennd1a	1.6358	-0.0600604	0.0652829	-0.920001	0.357705	0.495317
Nek6	1.03207	-0.00681436	0.0820337	-0.0830678	0.933808	NA
Psmb7	1.24308	0.0125441	0.0744219	0.168554	0.866168	NA
Nr6a1	1.08601	-0.0165117	0.0800641	-0.206231	0.836635	NA
Rpl35	11.0957	0.402045	0.0583625	6.88875	7.93893e-12	1.6883e-10
Arpc5l	1.27485	0.0741229	0.0734749	1.00882	0.313207	NA
Golga1	1.15583	-0.0303878	0.0775751	-0.39172	0.695315	NA
Scai	1.23369	0.00601147	0.0749385	0.0802187	0.936073	NA
Ppp6c	1.2357	0.0396054	0.0751761	0.526835	0.598378	NA
Kynu	1.03328	0.000528901	0.0819657	0.00645271	0.994852	NA
Arhgap15	10.9025	0.208243	0.0427301	4.87346	1.20033e-06	1.15451e-05
Gtdc1	1.27445	-0.0627562	0.074116	-0.846729	0.397267	NA
Zeb2	1.09634	0.0454615	0.0793855	0.572667	0.566947	NA
Zeb2os	1.03208	-0.0068141	0.0820337	-0.0830647	0.93381	NA
Gm57441	1.03024	-0.00571728	0.0821237	-0.069618	0.944506	NA
Vis1	1.0333	-0.00409504	0.0819884	-0.0499466	0.960171	NA
Gm13479	1.03084	-0.00299283	0.0820784	-0.036463	0.970918	NA
Acvr2a	1.16729	0.0403979	0.0767123	0.526616	0.59853	NA
Orc4	1.23842	0.0217617	0.0749834	0.29022	0.771684	NA
Mbd5	1.35818	-0.0238196	0.0714258	-0.333487	0.738809	0.824138
Epc2	1.35209	0.112596	0.0714171	1.5766	0.115078	0.219909
Kif5c	1.0682	0.00753603	0.0804816	0.0936367	0.925409	NA
Lypd6b	1.15855	0.0160278	0.0774371	0.206979	0.836052	NA
Mmadhc	1.11037	0.0454718	0.0788198	0.576908	0.564079	NA
Gm13483	1.03514	-0.00409497	0.0819881	-0.049946	0.960171	NA
Rnd3	1.03331	-0.0106262	0.0819892	-0.129605	0.896895	NA
Rbm43	1.09376	0.0394759	0.0797112	0.495236	0.620498	NA
Nmi	1.34969	0.0562457	0.0712264	0.789676	0.429829	0.563224
Tnfaip6	1.03452	-0.000579168	0.0818784	-0.00707352	0.994357	NA
Rif1	1.53227	0.0931768	0.0669372	1.392	0.164107	0.281569
Neb	1.04868	-0.00791988	0.0814112	-0.0972825	0.922514	NA
Arl5a	1.15082	0.0595373	0.0772226	0.770983	0.440826	NA
Stam2	1.14838	0.0236192	0.0777798	0.303668	0.761418	NA
Fmnl2	1.03698	-0.0024825	0.0818537	-0.0303285	0.975809	NA
Prpf40a	1.80219	0.16884	0.0612258	2.75767	0.00588475	0.0216866
Arl6ip6	1.14035	0.0531609	0.0777877	0.683411	0.494442	NA
Nr4a2	2.07061	0.137074	0.0687479	1.99387	0.0463286	0.110597
Gpd2	1.16759	0.000398425	0.0771328	0.00516544	0.995879	NA
Cytip	3.93408	0.388826	0.0475897	8.17037	5.99479e-16	6.94796e-14
Gm13546	1.03452	-0.0106256	0.081989	-0.129598	0.8969	NA
Acvr1	1.03576	-0.00248279	0.0818541	-0.0303318	0.975806	NA
Upp2	1.03024	-0.00571728	0.0821237	-0.069618	0.944506	NA
Pkp4	1.303	0.0379615	0.072564	0.523146	0.600942	NA
Dapl1	2.30861	0.182055	0.0694765	2.62037	0.00886278	0.0307544
Tanc1	1.30451	0.0480609	0.0727226	0.66088	0.50878	NA
Wdsub1	1.04063	-0.0100754	0.0817654	-0.123224	0.901945	NA
Baz2b	1.44699	0.123928	0.069217	1.79043	0.0735648	0.157164
Marchf7	1.76679	0.0781973	0.0628225	1.24474	0.213403	0.340171
Cd302	1.03452	-0.0125278	0.0819669	-0.152839	0.878543	NA
Ly75	1.32471	-0.0115315	0.0723237	-0.159443	0.873339	NA
Rbms1	1.75138	0.153124	0.0627456	2.4404	0.0147742	0.0465307
Tank	1.42099	-0.0178026	0.069682	-0.255484	0.798381	0.8651
Psmd14	1.40212	0.146975	0.0697239	2.10796	0.035183	0.0910202
Dpp4	1.90486	0.118819	0.0604961	1.96407	0.0496873	0.116853
Gm13561	1.06151	0.00292479	0.0808658	0.0361684	0.971152	NA
Fap	1.03332	-0.0106262	0.0819894	-0.129605	0.896895	NA
Ifih1	1.09198	0.0331575	0.0793649	0.417785	0.676158	NA
Gca	1.03882	0.00908487	0.0816097	0.111321	0.911375	NA
Cobll1	1.12749	-0.0164615	0.0784695	-0.209782	0.833863	NA
Galnt3	1.03024	-0.00571728	0.0821237	-0.069618	0.944506	NA
Ttc21b	1.06939	0.00384748	0.0804396	0.0478307	0.961857	NA
Stk39	1.13314	-0.00403358	0.0782644	-0.0515379	0.958903	NA
Cers6	1.12107	-0.00370517	0.0788812	-0.0469715	0.962542	NA
Gm57462	1.0333	-0.00872176	0.0820113	-0.106348	0.915319	NA
Nostrin	1.03145	-0.00299294	0.0820783	-0.0364645	0.970916	NA
Spc25	1.0345	0.00403291	0.081854	0.0492695	0.96071	NA
Gm36393	1.03085	-0.00299278	0.0820784	-0.0364624	0.970918	NA
Dhrs9	1.04069	-0.0203394	0.0817228	-0.248882	0.803482	NA
Bbs5	1.03086	-0.00299236	0.0820784	-0.0364574	0.970922	NA
Fastkd1	1.10002	0.00202777	0.0795613	0.0254869	0.97967	NA
Ppig	1.61925	0.0660902	0.0656647	1.00648	0.31433	0.452276
Ccdc173	1.04926	-0.00792106	0.0814108	-0.0972973	0.922502	NA
Phospho2	1.09757	0.0183465	0.0793996	0.231065	0.817292	NA
Ssb	1.8167	0.232514	0.0612448	3.79647	0.000152008	0.000924815
Mettl5	1.09504	0.0197892	0.0796245	0.248531	0.803754	NA
Ubr3	1.31424	-0.0264159	0.0725247	-0.364232	0.71573	NA
Myo3b	1.07981	0.0190508	0.0800422	0.238009	0.811903	NA
Gad1	1.03024	-0.00571728	0.0821237	-0.069618	0.944506	NA
Gorasp2	1.27139	0.084657	0.0738042	1.14705	0.251525	NA
Tlk1	1.68024	0.119027	0.0639754	1.86051	0.0629888	0.141618
Mettl8	1.18302	0.0762102	0.0764197	0.997259	0.318783	NA
Dcaf17	1.26989	0.0724646	0.0736253	0.984236	0.325142	NA
Dync1i2	1.3193	0.0859446	0.0721376	1.1914	0.233666	NA
Slc25a12	1.26423	0.0260749	0.0737902	0.353365	0.723859	NA
Hat1	1.16749	0.0160627	0.0771148	0.208296	0.835023	NA
Metap1d	1.16702	-0.0232506	0.077325	-0.300687	0.763691	NA
Itga6	1.42769	-0.00284951	0.0700875	-0.0406564	0.967575	0.981476
Pdk1	1.33247	0.0435367	0.0718478	0.605957	0.544625	NA
Rapgef4	1.42247	0.00528824	0.0700515	0.0754907	0.939833	0.960914
Map3k20	1.03146	-0.00490484	0.082056	-0.0597743	0.952343	NA
Cdca7	1.0498	-0.0124809	0.0814343	-0.153263	0.878209	NA
Sp3	1.49458	0.103189	0.0678354	1.52117	0.128406	0.236979
Sp3os	1.09029	-0.0118184	0.0796874	-0.148309	0.882117	NA
Ola1	1.29736	0.0884734	0.0726852	1.21721	0.223695	NA
Cir1	1.29953	0.202529	0.0725027	2.7934	0.00527511	NA
Scrn3	1.04853	-0.0135444	0.0813471	-0.166502	0.867782	NA
Gpr155	1.06686	0.0283292	0.0805046	0.351896	0.724961	NA
Wipf1	1.87285	0.112323	0.060512	1.85621	0.0635988	0.142574
Gm13708	1.03514	0.00212597	0.0818317	0.0259797	0.979277	NA
Atf2	1.33957	0.0378026	0.071633	0.527726	0.597759	NA
Atp5g3	2.1677	0.371447	0.0566056	6.56202	7.05773e-11	1.23006e-09
Lnpk	1.16936	0.0350467	0.0768239	0.456196	0.648309	NA
Mtx2	1.11462	0.0148338	0.0786767	0.188542	0.850475	NA
Gm39859	1.03943	-0.0119677	0.0817435	-0.146405	0.883619	NA
Hnrnpa3	2.69924	0.204396	0.0532719	3.83685	0.000129253	0.000811945
Nfe2l2	1.50864	0.0641451	0.0676045	0.948829	0.342844	0.48179
Agps	1.31102	0.0604964	0.072689	0.832263	0.405379	NA
Pde11a	1.072	-0.00716523	0.0803136	-0.0892156	0.928921	NA
Rbm45	1.09266	0.0110617	0.0796643	0.138854	0.889582	NA
Prkra	1.04122	0.00101824	0.0817421	0.0124567	0.990063	NA
Fkbp7	1.03758	-0.0154988	0.0818558	-0.189343	0.849847	NA
Plekha3	1.17532	0.089967	0.0765741	1.1749	0.240201	NA
Ttn	1.03762	-0.000880849	0.0817211	-0.0107787	0.991401	NA
Sestd1	1.03761	-0.0117085	0.0818995	-0.142962	0.886337	NA
Cwc22	1.17831	0.0472026	0.0762799	0.618807	0.536127	NA
Ube2e3	1.11403	0.0584469	0.0785703	0.74388	0.457053	NA
Gm57418	1.03576	-0.00248312	0.0818541	-0.0303359	0.975803	NA
Itga4	2.25886	0.110231	0.0586719	1.87877	0.0604491	0.137374
Cerkl	1.04068	-0.00277724	0.0816978	-0.033994	0.972886	NA
Itprid2	1.09098	-0.012103	0.080038	-0.151215	0.879824	NA
Pde1a	1.03086	-0.00762952	0.0821013	-0.0929281	0.925972	NA
Dnajc10	1.17972	0.0450903	0.0766233	0.588468	0.556298	NA
Nckap1	1.10918	0.0147851	0.0790186	0.18711	0.851597	NA
Dusp19	1.06869	0.0182977	0.0804601	0.227413	0.82013	NA
Nup35	1.13076	-0.00376811	0.0783974	-0.0480643	0.961671	NA
Zc3h15	1.70509	0.135992	0.0631935	2.152	0.0315401	0.0829852
Itgav	1.18903	0.00738934	0.076582	0.0964892	0.923144	NA
Calcrl	1.24548	0.0581196	0.0742466	0.782792	0.43386	NA
Tfpi	1.04738	0.00574903	0.0813444	0.0706752	0.943665	NA
Gm13710	1.03453	-0.0133505	0.0820342	-0.162743	0.87074	NA
Ctnnd1	1.03269	-0.00490458	0.0820558	-0.0597713	0.952345	NA
Selenoh	1.21772	0.0805116	0.0753358	1.0687	0.285358	NA
Tmx2	1.13169	0.0373167	0.0781291	0.477628	0.632977	NA
Med19	1.10981	0.0298457	0.0791185	0.377228	0.706052	NA
Zdhhc5	1.12332	0.0335107	0.0782844	0.428063	0.66866	NA
Clp1	1.17463	0.0744233	0.0765879	0.971737	0.331322	NA
Ube2l6	1.03575	-0.0114459	0.0820568	-0.139488	0.889081	NA
Timm10	1.09921	0.0187139	0.0791964	0.236297	0.813231	NA
Slc43a3	1.03147	-0.00299263	0.0820783	-0.0364606	0.970919	NA
Ssrp1	1.36247	0.174774	0.0711336	2.45698	0.014112	0.0450573
Tnks1bp1	1.04979	0.00386369	0.0813224	0.0475108	0.962112	NA
Or4c12	1.03024	-0.00571728	0.0821237	-0.069618	0.944506	NA
Ptprj	1.07868	-0.00301513	0.080148	-0.0376196	0.969995	NA
Nup160	1.14483	0.0501014	0.0778805	0.643312	0.52011	NA
Fnbp4	1.6233	0.0194198	0.0652631	0.297561	0.766075	0.843592
Mtch2	1.26828	0.0445694	0.0738687	0.60336	0.546351	NA
Ndufs3	1.34191	0.109573	0.0713917	1.53482	0.125018	NA
Kbtbd4	1.06451	0.0134349	0.0806943	0.166491	0.867791	NA
Ptpmt1	1.08827	-0.000710819	0.0799543	-0.00889032	0.992908	NA
Celf1	1.65705	0.0749926	0.064647	1.16003	0.246201	0.375703
Rapsn	1.03207	-0.00681424	0.0820337	-0.0830663	0.933809	NA
Psmc3	1.37026	0.0949807	0.0708985	1.33967	0.180534	0.302692
Slc39a13	1.04186	0.00371228	0.0816973	0.0454394	0.963762	NA
Spi1	1.03821	-0.0108904	0.0818322	-0.133082	0.894144	NA
Mybpc3	1.03147	-0.00571728	0.0821235	-0.0696181	0.944506	NA
Madd	1.5971	0.0168962	0.0662309	0.255111	0.798669	0.8651
Nr1h3	1.03636	0.00482509	0.081787	0.0589959	0.952962	NA
Acp2	1.04554	0.00496673	0.0814103	0.0610086	0.95136	NA
Ddb2	1.32101	0.0303877	0.0724789	0.419263	0.675078	NA
A330069E16Rik	1.03761	-0.00358018	0.0817647	-0.0437863	0.96508	NA
Arfgap2	1.22236	0.0582709	0.0753218	0.773626	0.439261	NA
Cstpp1	1.08549	-0.0149382	0.0799394	-0.186869	0.851786	NA
Lrp4	1.03024	-0.00571728	0.0821237	-0.069618	0.944506	NA
Ckap5	1.19862	0.0138821	0.0759166	0.18286	0.85493	NA
Zfp408	1.07678	-0.00378417	0.080207	-0.0471801	0.962375	NA
Arhgap1	1.21131	0.0742127	0.0757363	0.979883	0.327286	NA
Atg13	1.20795	0.0168605	0.0758237	0.222365	0.824057	NA
Harbi1	1.05772	0.00588023	0.080974	0.0726188	0.942118	NA
Ambra1	1.53798	0.0160479	0.0669852	0.239574	0.81069	0.872819
Dgkz	1.49692	-0.00918174	0.0683251	-0.134383	0.893116	0.929193
Creb3l1	1.03207	-0.00571728	0.0821234	-0.0696182	0.944506	NA
Phf21a	1.94439	0.0798029	0.059696	1.33682	0.181462	0.303309
Pex16	1.09381	0.0415676	0.0795282	0.522677	0.601268	NA
Cry2	1.11048	0.0183627	0.0790559	0.232275	0.816353	NA
Slc35c1	1.10122	0.00576259	0.0792552	0.0727093	0.942046	NA
Gm13814	1.03085	-0.00762939	0.0821013	-0.0929265	0.925973	NA
Prdm11	1.08799	-0.00873487	0.0799344	-0.109276	0.912997	NA
Trp53i11	1.13124	0.0529761	0.0779811	0.679345	0.497013	NA
Cd82	1.50349	0.13865	0.0679953	2.03911	0.0415959	0.101736
Ext2	1.19499	0.0188197	0.0762695	0.246753	0.80513	NA
Accs	1.07745	-0.00350311	0.0803532	-0.0435964	0.965231	NA
Alkbh3	1.12585	0.0275955	0.0786166	0.351014	0.725622	NA
Hsd17b12	1.23533	0.0266084	0.0750366	0.354605	0.72293	NA
Ttc17	1.28266	0.0279211	0.0736433	0.37914	0.704632	NA
2810002D19Rik	1.04677	-0.00336084	0.0813884	-0.0412939	0.967067	NA
Api5	1.31537	0.115691	0.0722508	1.60124	0.109513	NA
Iftap	1.03208	-0.00490476	0.0820559	-0.0597734	0.952343	NA
Traf6	1.1803	0.0337783	0.0761292	0.443698	0.657319	NA
Prr5l	1.0345	-0.00328713	0.0819213	-0.0401255	0.967998	NA
Commd9	1.07309	0.00938565	0.080501	0.11659	0.907199	NA
Ldlrad3	1.0364	-0.0117088	0.0818994	-0.142966	0.886334	NA
Gm13919	1.03636	-0.000578415	0.0818762	-0.00706451	0.994364	NA
Trim44	1.35942	0.0393568	0.071256	0.55233	0.580796	0.699733
Cd44	1.41686	0.115674	0.0695563	1.66303	0.0964928	0.192487
Pdhx	1.08905	0.0241852	0.0799553	0.302484	0.762321	NA
Apip	1.06019	0.0395559	0.0806364	0.490546	0.623812	NA
Ehf	1.03024	-0.00571728	0.0821237	-0.069618	0.944506	NA
Cat	1.17704	0.065252	0.0765394	0.852529	0.394043	NA
Abtb2	1.89483	0.0163838	0.0607095	0.269872	0.787292	0.857729
Nat10	1.15074	0.0191167	0.0776636	0.246148	0.805598	NA
Caprin1	1.50346	0.174638	0.067426	2.59007	0.00967887	0.0329935
Lmo2	1.03207	-0.00953885	0.0820789	-0.116216	0.907496	NA
Fbxo3	1.15635	0.0311699	0.0774742	0.402326	0.687495	NA
Hipk3	1.21088	0.0444882	0.0757026	0.58767	0.556833	NA
Cstf3	1.24474	0.0786064	0.074353	1.05721	0.29057	NA
Tcp11l1	1.03697	-0.00899319	0.0818546	-0.109868	0.912527	NA
Depdc7	1.03085	-0.00571728	0.0821236	-0.069618	0.944506	NA
Qser1	1.06576	0.0036992	0.0808009	0.0457817	0.96349	NA
Prrg4	1.06146	-0.007143	0.0808251	-0.0883761	0.929588	NA
Eif3m	1.73706	0.261753	0.0628966	4.16164	3.32021e-05	0.000243552
Rcn1	1.12258	0.0240457	0.078576	0.306019	0.759628	NA
Elp4	1.21841	-0.00602361	0.0751762	-0.0801266	0.936146	NA
Immp1l	1.26585	0.0463471	0.074164	0.624927	0.532104	NA
Dnajc24	1.11763	0.0286759	0.0786998	0.364371	0.715627	NA
Mpped2	1.03207	-0.00490458	0.0820559	-0.0597712	0.952345	NA
Arl14ep	1.08228	0.0212588	0.0802079	0.265046	0.791007	NA
Mettl15	1.10862	0.00114852	0.0791376	0.0145129	0.988422	NA
Kif18a	1.04986	0.00119482	0.0813664	0.0146844	0.988286	NA
Lin7c	1.18686	0.065858	0.0764829	0.86108	0.389317	NA
Lgr4	1.03269	-0.0114459	0.0820567	-0.139488	0.889082	NA
Ccdc34	1.07982	-0.00118591	0.0801656	-0.0147932	0.988199	NA
Lpcat4	1.18315	0.059662	0.0763551	0.781376	0.434692	NA
Nop10	2.10318	0.244161	0.0572034	4.2683	2.08007e-05	0.000157055
Slc12a6	1.36876	0.0630961	0.0713624	0.884164	0.376734	0.513991
Emc4	1.19776	0.0859967	0.0760451	1.13086	0.258274	NA
Katnbl1	1.14902	0.0301148	0.077399	0.389086	0.697262	NA
Emc7	1.23858	0.131057	0.0745947	1.75693	0.0791129	NA
Aven	1.55639	0.0852309	0.0672594	1.2672	0.205261	0.330643
Fmn1	1.03331	-0.0114461	0.0820566	-0.13949	0.88908	NA
Arhgap11a	1.04862	-0.0151712	0.0814781	-0.1862	0.852311	NA
Actc1	1.03455	-0.0133506	0.0820349	-0.162742	0.870741	NA
Aqr	1.32803	-0.0341762	0.0727134	-0.470012	0.638407	NA
Zfp770	1.05784	0.00136697	0.0809952	0.0168772	0.986537	NA
Dph6	1.18646	0.00293938	0.0767852	0.0382805	0.969469	NA
Cdin1	1.13123	0.00600891	0.0785796	0.076469	0.939055	NA
D330050G23Rik	1.03024	-0.00571728	0.0821237	-0.069618	0.944506	NA
Gm29340	1.03024	-0.00571728	0.0821237	-0.069618	0.944506	NA
Spred1	1.05786	-0.0403522	0.0811133	-0.497479	0.618916	NA
Fam98b	1.16043	0.0645141	0.0767796	0.840251	0.400888	NA
Rasgrp1	1.67485	0.0535723	0.0641284	0.835391	0.403617	0.538931
Gm13986	1.03146	-0.00490493	0.082056	-0.0597753	0.952342	NA
Thbs1	1.05544	-0.0274134	0.0812629	-0.337342	0.735902	NA
Eif2ak4	1.08528	-0.0121026	0.0800395	-0.151207	0.87983	NA
Srp14	1.56885	0.118658	0.0663781	1.7876	0.0740206	0.15783
Bmf	1.03637	-0.00709354	0.0818765	-0.0866371	0.93097	NA
Bub1b	1.03391	0.000528889	0.0819658	0.00645255	0.994852	NA
Plcb2	1.19861	0.00498844	0.0758737	0.0657467	0.947587	NA
Inafm2	1.04246	-0.00386998	0.0816092	-0.0474209	0.962183	NA
Knstrn	1.07127	0.0164426	0.0804388	0.204411	0.838057	NA
Ivd	1.18453	0.0121081	0.0765059	0.158264	0.874268	NA
Bahd1	1.10497	0.03803	0.0789393	0.481763	0.630038	NA
Ccdc32	1.11217	0.0101693	0.0788933	0.128899	0.897453	NA
Knl1	1.03757	-0.00600234	0.0819678	-0.073228	0.941633	NA
Rad51	1.03636	0.00291988	0.0817648	0.0357108	0.971517	NA
Rmdn3	1.09688	0.0194291	0.0794815	0.244448	0.806914	NA
Dnajc17	1.07374	0.000166877	0.0803958	0.00207569	0.998344	NA
Zfyve19	1.10319	-0.0105224	0.0794205	-0.13249	0.894613	NA
Spint1	1.03024	-0.00571728	0.0821237	-0.069618	0.944506	NA
Rhov	1.03147	-0.00490471	0.082056	-0.0597726	0.952344	NA
Vps18	1.06088	-0.00528973	0.080845	-0.0654306	0.947839	NA
Chac1	1.03146	-0.00490514	0.082056	-0.059778	0.95234	NA
Ino80	1.40523	0.0450767	0.0702886	0.641309	0.52141	0.647363
Chp1	1.30075	0.107172	0.0727257	1.47364	0.140767	NA
Oip5os1	1.27088	0.0782703	0.0737361	1.06149	0.288619	NA
Nusap1	1.03208	-0.00953889	0.0820789	-0.116216	0.907495	NA
Ndufaf1	1.07423	-0.000605561	0.08046	-0.00752624	0.993996	NA
Rtf1	1.65019	0.111789	0.0645534	1.73172	0.083507	0.172215
Rpap1	1.08846	-0.00329404	0.0799953	-0.041178	0.967159	NA
Mga	1.43695	-0.00682962	0.0697725	-0.0978842	0.922036	0.949902
Mapkbp1	1.05599	-0.00128265	0.0810388	-0.0158276	0.987374	NA
Jmjd7	1.05961	0.0122631	0.0809741	0.151445	0.879643	NA
Ehd4	1.12879	0.0332227	0.0784839	0.423306	0.672126	NA
Vps39	1.14608	-0.00850239	0.077682	-0.109451	0.912858	NA
Tmem87a	1.29802	0.107096	0.072568	1.4758	0.140186	NA
Ganc	1.13312	-0.0453528	0.0785519	-0.577361	0.563773	NA
Capn3	1.03879	-0.00547622	0.081743	-0.0669931	0.946595	NA
Zfp106	1.27022	0.0176462	0.0740271	0.238375	0.81162	NA
Snap23	1.15256	0.0652546	0.0774145	0.842926	0.399391	NA
Lrrc57	1.09076	0.0379166	0.0794871	0.477016	0.633413	NA
Haus2	1.10242	-0.00391468	0.0792169	-0.0494173	0.960593	NA
Stard9	1.03517	-0.00218535	0.0820108	-0.0266471	0.978744	NA
Cdan1	1.07496	0.0116506	0.0803104	0.14507	0.884673	NA
Ttbk2	1.04802	-0.00953222	0.0815426	-0.116899	0.906954	NA
Ubr1	1.37613	0.00664992	0.0708594	0.0938467	0.925242	0.951204
Tmem62	1.08835	-0.00976632	0.0798521	-0.122305	0.902672	NA
Ccndbp1	1.22233	0.121665	0.0751599	1.61875	0.105689	NA
Lcmt2	1.0652	0.00292289	0.0808652	0.0361453	0.971171	NA
Adal	1.09759	0.0436403	0.0793465	0.549997	0.582395	NA
Zscan29	1.10002	0.015082	0.0795016	0.189707	0.849562	NA
Tubgcp4	1.14851	0.0411542	0.0774586	0.531306	0.595277	NA
Trp53bp1	1.20052	0.0132657	0.0756622	0.175328	0.860843	NA
Ppip5k1	1.06826	-0.00264882	0.0808013	-0.032782	0.973852	NA
Pdia3	1.99514	0.243392	0.0586052	4.15307	3.44563e-05	0.000251044
Ell3	1.03024	-0.00571728	0.0821237	-0.069618	0.944506	NA
Serf2	4.26579	0.26871	0.0493466	5.44537	5.93741e-08	6.95097e-07
Hypk	1.10863	0.0172916	0.0789739	0.218953	0.826713	NA
Mfap1b	1.1901	0.0565936	0.0759589	0.745055	0.456343	NA
Mfap1a	1.22985	0.0475714	0.0749757	0.634491	0.525847	NA
Wdr76	1.07858	-0.00560848	0.0801849	-0.0699442	0.944246	NA
Frmd5	1.03146	-0.00490501	0.082056	-0.0597764	0.952341	NA
Golm2	1.17298	0.0542325	0.076673	0.707322	0.479465	NA
Ctdspl2	1.25696	-0.0163303	0.0741784	-0.220149	0.825782	NA
Eif3j1	1.41293	0.0114561	0.070046	0.163551	0.870105	0.913452
Spg11	1.15576	-0.0145857	0.0775515	-0.188078	0.850838	NA
Patl2	1.04742	-0.0197393	0.0815006	-0.242198	0.808656	NA
B2m	15.4151	0.478505	0.05808	8.23872	3.46944e-16	4.73068e-14
Trim69	1.03881	-0.0127853	0.0818104	-0.156279	0.875832	NA
Sord	1.03085	-0.00571728	0.0821236	-0.069618	0.944506	NA
Slc28a2	1.46653	0.0724823	0.0687385	1.05446	0.291823	0.428672
Slc28a2b	1.53851	-0.00325995	0.0682234	-0.0477835	0.961895	0.977069
Gatm	1.0321	-0.00490467	0.0820559	-0.0597723	0.952344	NA
Spata5l1	1.1159	-0.00949832	0.0790129	-0.120212	0.904329	NA
AA467197	1.03208	-0.00490457	0.0820559	-0.0597711	0.952345	NA
Slc30a4	1.06823	0.0283311	0.0805049	0.351917	0.724945	NA
Bloc1s6	1.14757	0.0728833	0.0774372	0.941193	0.346742	NA
Sqor	1.04065	-0.000880867	0.0817201	-0.0107791	0.991401	NA
Sema6d	1.03147	-0.00299241	0.0820783	-0.036458	0.970922	NA
Myef2	1.11001	-0.0265037	0.079239	-0.334478	0.738061	NA
Dut	1.21554	0.081128	0.0751136	1.08007	0.280266	NA
Cep152	1.08903	0.0121362	0.0797479	0.152182	0.879061	NA
Shc4	1.03207	-0.0029926	0.0820782	-0.0364604	0.97092	NA
Eid1	1.14814	0.0304954	0.0775319	0.393327	0.694128	NA
Secisbp2l	1.21095	0.0771844	0.0753098	1.02489	0.305562	NA
Cops2	1.23773	0.0713978	0.0746618	0.956283	0.339067	NA
Galk2	1.23002	0.00428824	0.0752076	0.0570187	0.954537	NA
Dtwd1	1.05835	0.0250394	0.080975	0.309224	0.75719	NA
Atp8b4	2.36982	-0.00487023	0.0545795	-0.0892318	0.928908	0.953517
Hdc	1.07197	0.0242212	0.080313	0.301585	0.763006	NA
Gabpb1	1.33353	0.0511821	0.0717956	0.712887	0.476015	NA
Gm27003	1.0683	0.0405386	0.0803596	0.504465	0.614001	NA
Usp8	1.28015	0.0429899	0.073848	0.582141	0.56055	NA
Trpm7	1.55667	0.0477516	0.0664843	0.718239	0.47271	0.604711
Sppl2a	1.36223	0.0796403	0.0710792	1.12044	0.262685	0.39668
Ap4e1	1.08477	-0.0340031	0.0802959	-0.423473	0.672005	NA
Blvra	1.1103	0.016229	0.0788941	0.205707	0.837045	NA
Ncaph	1.03513	-0.000578578	0.0818761	-0.00706651	0.994363	NA
Itpripl1	1.0449	-0.00467214	0.0816754	-0.0572038	0.95439	NA
1810024B03Rik	1.06216	-0.022481	0.0808696	-0.277991	0.781054	NA
Snrnp200	1.28002	0.0745296	0.0737538	1.01052	0.312393	NA
Ciao1	1.1433	0.062114	0.0776941	0.799468	0.424132	NA
Tmem127	1.18072	0.0446659	0.0764952	0.583904	0.559364	NA
Stard7	1.14347	0.0254035	0.078127	0.325156	0.745103	NA
Dusp2	2.19112	-0.13775	0.0602235	-2.28731	0.022302	0.0645393
Fahd2a	1.04858	-0.00979727	0.081389	-0.120376	0.9042	NA
Kcnip3	1.03267	-0.00762923	0.082101	-0.0929249	0.925974	NA
Mrps5	1.26507	0.135528	0.0737788	1.83695	0.0663938	NA
Mtln	1.09867	0.0334508	0.0791583	0.422581	0.672655	NA
Bub1	1.03086	-0.00762955	0.0821013	-0.0929284	0.925972	NA
Acoxl	1.11226	0.0286761	0.0787009	0.364368	0.715629	NA
Bcl2l11	2.10344	0.140912	0.0576368	2.44482	0.0145948	0.0460908
Morrbid	1.0474	-0.00604089	0.0814331	-0.0741823	0.940874	NA
Anapc1	1.23125	-0.00578237	0.0752751	-0.0768165	0.938779	NA
Mertk	1.03573	0.00132813	0.0818982	0.0162169	0.987063	NA
Tmem87b	1.16132	0.0683555	0.077133	0.886203	0.375636	NA
Zc3h8	1.09337	0.0401775	0.0796499	0.504426	0.614029	NA
Gm10762	1.04985	-0.00872485	0.0814769	-0.107084	0.914735	NA
Zc3h6	1.11599	0.0499492	0.0786056	0.635441	0.525228	NA
Ttl	1.04616	0.00718569	0.0815863	0.0880746	0.929828	NA
Polr1b	1.07797	0.0175748	0.080164	0.219236	0.826493	NA
Chchd5	1.07248	0.0164442	0.0804391	0.20443	0.838042	NA
Gm14029	1.08839	-0.0159578	0.0798546	-0.199835	0.841634	NA
Slc20a1	1.29673	-0.0446662	0.0732122	-0.610093	0.541883	NA
Ckap2l	1.03086	-0.00571728	0.0821236	-0.069618	0.944506	NA
Gm14023	1.03577	-0.0144278	0.0819447	-0.176068	0.860262	NA
Il1a	1.03147	-0.00490469	0.082056	-0.0597724	0.952344	NA
Il1b	1.24041	-0.0589415	0.0755934	-0.779717	0.435668	NA
Il1bos	1.03269	-0.00872149	0.0820117	-0.106344	0.915322	NA
Sirpa	1.03757	-0.00709375	0.0818763	-0.0866398	0.930968	NA
Stk35	1.05348	0.00620283	0.0811261	0.0764591	0.939063	NA
Tgm3	1.03024	-0.00571728	0.0821237	-0.069618	0.944506	NA
Snrpb	1.76184	0.276436	0.0623634	4.43266	9.91219e-06	8.14768e-05
2810036E18Rik	1.0431	-0.00576001	0.0815877	-0.070599	0.943725	NA
Nop56	1.80962	0.0745096	0.0617834	1.20598	0.227995	0.355546
Idh3b	1.38903	0.125875	0.0706523	1.78161	0.0749941	0.159212
Pced1a	1.08717	0.0401796	0.0796506	0.504449	0.614012	NA
Vps16	1.19868	0.0254557	0.0760365	0.334782	0.737831	NA
Ptpra	1.39965	0.0847527	0.0700895	1.20921	0.226754	0.354667
Mrps26	1.22659	0.0689969	0.0750374	0.9195	0.357966	NA
Ubox5	1.03881	-0.0081808	0.0817874	-0.100025	0.920336	NA
Ddrgk1	1.25432	0.0384094	0.0740758	0.518515	0.604167	NA
Itpa	1.10001	0.0305489	0.0790581	0.386411	0.699241	NA
Dnaaf9	1.1124	0.025495	0.0787996	0.323543	0.746325	NA
Atrn	1.21838	-0.0157484	0.0758962	-0.207499	0.835645	NA
Adam33	1.03024	-0.00571728	0.0821237	-0.069618	0.944506	NA
Siglec1	1.03086	-0.00762949	0.0821013	-0.0929278	0.925972	NA
1700037H04Rik	1.10295	-0.000345125	0.0792555	-0.00435459	0.996526	NA
Cenpb	1.07365	0.0286587	0.0802928	0.356927	0.721191	NA
Cdc25b	1.12817	0.00351903	0.078617	0.0447617	0.964303	NA
Ap5s1	1.05771	0.00620369	0.0811256	0.0764702	0.939054	NA
Mavs	1.06815	0.00153792	0.080629	0.019074	0.984784	NA
Pank2	1.25994	0.0483186	0.0738526	0.654257	0.513036	NA
Rnf24	1.09138	0.0415678	0.079527	0.522687	0.601261	NA
Smox	1.09938	0.0298454	0.0791187	0.377222	0.706056	NA
Prnp	1.03634	0.00212553	0.0818315	0.0259745	0.979281	NA
Rassf2	1.30897	0.0219767	0.0728727	0.301577	0.763012	NA
Slc23a2	1.16024	0.00393575	0.07763	0.0506988	0.959572	NA
Tmem230	1.14094	0.0441733	0.0778802	0.567195	0.570658	NA
Pcna	1.55263	0.0603612	0.0668366	0.903116	0.366594	0.504611
Cds2	1.25625	0.0429535	0.0742966	0.578135	0.563251	NA
Gpcpd1	1.92509	0.131529	0.0599082	2.19552	0.0282633	0.076625
AU019990	1.03576	-0.00248294	0.0818541	-0.0303338	0.975804	NA
Shld1	1.21647	0.0412394	0.0752031	0.548374	0.583508	NA
Trmt6	1.14594	0.073943	0.0777039	0.951599	0.341438	NA
Crls1	1.0908	-0.00204621	0.0797264	-0.0256654	0.979527	NA
Bmp2	1.03207	-0.0114457	0.082057	-0.139485	0.889084	NA
Tmx4	1.20348	0.0374879	0.0755167	0.496418	0.619664	NA
Plcb1	1.0339	0.00132816	0.0818985	0.0162171	0.987063	NA
Plcb4	1.06216	-0.0230845	0.0810854	-0.284694	0.775914	NA
Slx4ip	1.18961	-0.0113651	0.0765633	-0.148441	0.882013	NA
Jag1	1.03086	-0.00762949	0.0821013	-0.0929277	0.925972	NA
Btbd3	1.03024	-0.00571728	0.0821237	-0.069618	0.944506	NA
Tasp1	1.28483	-0.00723404	0.0737665	-0.0980669	0.921891	NA
Esf1	1.25496	0.0182577	0.0742654	0.245845	0.805833	NA
Ndufaf5	1.10611	0.00263672	0.0790138	0.0333704	0.973383	NA
Macrod2	1.0443	-0.00926372	0.0817003	-0.113387	0.909738	NA
Flrt3	1.03085	-0.00299263	0.0820784	-0.0364606	0.970919	NA
Kif16b	1.17002	-0.0193493	0.0771753	-0.250719	0.802062	NA
Snrpb2	1.25706	0.0509579	0.0743877	0.685032	0.493418	NA
Dstn	1.09936	0.0338608	0.0793017	0.426987	0.669444	NA
Rrbp1	1.49859	0.0998883	0.0673676	1.48274	0.138333	0.249
Snx5	1.641	0.0506954	0.0648452	0.781792	0.434447	0.566812
Mgme1	1.04863	-0.0124812	0.0814335	-0.153269	0.878205	NA
Kat14	1.05599	-0.0119297	0.0812132	-0.146894	0.883233	NA
Polr3f	1.10362	0.00860805	0.0793579	0.108471	0.913635	NA
Rbbp9	1.05162	-0.0127348	0.08128	-0.156678	0.875517	NA
Sec23b	1.15076	0.0530655	0.077276	0.686701	0.492366	NA
Smim26	1.15064	0.0858674	0.0771462	1.11305	0.265848	NA
Dtd1	1.25546	0.0329532	0.0738096	0.446462	0.655321	NA
Slc24a3	1.03575	0.00212537	0.0818313	0.0259726	0.979282	NA
Rin2	1.03269	-0.0133504	0.0820346	-0.162741	0.870742	NA
Naa20	1.17462	0.0231874	0.0766916	0.302346	0.762426	NA
Crnkl1	1.19175	0.0922341	0.0758235	1.21643	0.223993	NA
Ralgapa2	1.50716	-0.0141777	0.0677627	-0.209225	0.834298	0.889969
Kiz	1.13509	0.0254055	0.0781281	0.325178	0.745087	NA
Xrn2	2.53498	0.263351	0.0523675	5.0289	5.46247e-07	5.57798e-06
Thbd	1.0327	-0.0114462	0.0820569	-0.139491	0.889079	NA
Cd93	1.03331	-0.00409445	0.0819886	-0.0499393	0.960177	NA
Nxt1	1.12614	0.0465927	0.078367	0.594544	0.552229	NA
Gzf1	1.05898	0.012261	0.0809743	0.151418	0.879664	NA
Cst3	1.37033	0.131402	0.0707704	1.85674	0.0635239	0.142544
Zfp120	1.1239	0.0187518	0.0781865	0.239835	0.810488	NA
3300002I08Rik	1.08109	0.0271384	0.080062	0.338967	0.734677	NA
Gm10130	1.09764	0.013276	0.0794805	0.167034	0.867363	NA
Cst7	1.48769	0.261684	0.0677212	3.86414	0.000115733	0.000737002
Apmap	1.08224	0.0183279	0.079749	0.22982	0.81826	NA
Acss1	1.244	0.0481567	0.0744696	0.646662	0.51794	NA
Entpd6	1.21908	0.00606768	0.0756447	0.0802128	0.936078	NA
Pygb	1.15873	0.0289928	0.0770085	0.376488	0.706602	NA
Abhd12	1.14047	0.0330033	0.0778194	0.424101	0.671547	NA
Gins1	1.03942	-0.0165661	0.0817666	-0.202603	0.83947	NA
Nanp	1.07912	0.0301054	0.0801673	0.375532	0.707312	NA
Nsfl1c	1.23986	0.0965207	0.0743796	1.29768	0.194577	NA
Fkbp1a	1.53161	0.105418	0.0667674	1.57888	0.114553	0.21945
Sdcbp2	1.0468	-0.0141082	0.0815655	-0.172967	0.862698	NA
Psmf1	1.17159	0.0133583	0.0770213	0.173437	0.862329	NA
Fam110a	1.04065	-0.00818101	0.0817869	-0.100028	0.920334	NA
Srxn1	1.03147	-0.00953905	0.082079	-0.116218	0.907494	NA
Csnk2a1	1.62268	0.135653	0.0655052	2.07088	0.0385233	0.0967465
Tbc1d20	1.14352	0.0198034	0.0779313	0.254113	0.799439	NA
Rbck1	1.35776	0.0408221	0.0712575	0.572881	0.566802	0.687158
Rem1	1.03024	-0.00571728	0.0821237	-0.069618	0.944506	NA
H13	1.56087	0.108622	0.0662357	1.63992	0.101209	0.199661
Id1	1.03452	-0.00790596	0.0819438	-0.0964802	0.923151	NA
Bcl2l1	1.08031	0.0230781	0.0798755	0.288926	0.772674	NA
Tpx2	1.03577	-0.0040948	0.0819882	-0.0499438	0.960173	NA
Pdrg1	1.25981	0.0894624	0.0741865	1.20591	0.228022	NA
Hck	1.03637	0.00403283	0.0818537	0.0492687	0.960711	NA
Tm9sf4	1.15148	0.0426514	0.0776679	0.549152	0.582974	NA
Plagl2	1.07431	0.0142454	0.0802693	0.17747	0.859161	NA
Pofut1	1.10191	-0.0105245	0.0794187	-0.13252	0.894589	NA
Kif3b	1.13256	0.0138366	0.078263	0.176796	0.85969	NA
Asxl1	1.40628	0.0443703	0.0700947	0.633005	0.526817	0.650086
Nol4l	1.03512	-0.00138081	0.0819436	-0.0168507	0.986558	NA
Commd7	1.22582	0.0259724	0.0750898	0.345884	0.729474	NA
Dnmt3b	1.0559	-0.00926031	0.0811701	-0.114085	0.909184	NA
Mapre1	1.4765	0.114045	0.0684935	1.66506	0.0960889	0.191847
Cdk5rap1	1.08538	-0.0231426	0.0797718	-0.29011	0.771768	NA
Snta1	1.03147	-0.00490499	0.082056	-0.0597762	0.952341	NA
Cbfa2t2	1.15529	0.0222226	0.0775693	0.286487	0.774541	NA
E2f1	1.04368	0.0106429	0.0814768	0.130625	0.896087	NA
Pxmp4	1.11957	0.003225	0.0784775	0.0410945	0.967225	NA
Zfp341	1.07435	-0.00118919	0.0801671	-0.0148339	0.988166	NA
Chmp4b	1.6241	0.181701	0.0653473	2.78054	0.00548759	0.0205586
Raly	1.57634	0.126547	0.0660773	1.91513	0.0556459	0.128218
a	1.05046	-0.0047277	0.0811488	-0.0582597	0.953549	NA
Eif2s2	1.78775	0.14402	0.0624334	2.30678	0.0211888	0.0617807
Ahcy	1.06948	0.00338735	0.0806498	0.0420007	0.966503	NA
Itch	1.62598	0.0118186	0.0655164	0.180392	0.856866	0.90447
Dynlrb1	1.32326	0.0936012	0.0720652	1.29884	0.194178	NA
Map1lc3a	1.12388	0.0233448	0.0786359	0.296872	0.766601	NA
Pigu	1.13992	-0.013908	0.077953	-0.178415	0.858419	NA
Trp53inp2	1.07006	-0.0235064	0.0807822	-0.290985	0.771099	NA
Ncoa6	1.2257	-0.0220918	0.0754028	-0.292984	0.769571	NA
Acss2	1.20783	0.00388747	0.0753963	0.0515605	0.958885	NA
Gss	1.06398	-0.000497337	0.0809738	-0.00614194	0.9951	NA
Trpc4ap	1.54032	0.109717	0.066637	1.64649	0.09985	0.197485
Edem2	1.13002	0.0152561	0.0781435	0.195231	0.845235	NA
Procr	1.03024	-0.00571728	0.0821237	-0.069618	0.944506	NA
BC029722	1.11526	0.0322438	0.0787366	0.409514	0.682215	NA
Eif6	1.24029	0.0753	0.0744804	1.011	0.312161	NA
Uqcc1	1.14346	0.0746414	0.0774572	0.963647	0.335362	NA
Cep250	1.1869	0.0138287	0.0762174	0.181438	0.856046	NA
Ergic3	1.17386	0.0194764	0.0768371	0.253476	0.799931	NA
Cpne1	1.25796	0.0465446	0.0739958	0.629017	0.529424	NA
Nfs1	1.12387	0.0336279	0.0786174	0.427741	0.668895	NA
Romo1	1.32114	0.108017	0.0723276	1.49344	0.13551	NA
Rbm39	5.37968	0.160781	0.0403657	3.98312	7.09333e-05	0.000476589
Phf20	1.27586	0.042815	0.0735784	0.581896	0.560715	NA
Scand1	1.5889	0.159207	0.0658566	2.41748	0.0157348	0.0490892
Cnbd2	1.07184	0.0175731	0.080167	0.219207	0.826516	NA
Norad	1.1213	0.0506147	0.078544	0.644411	0.519397	NA
Epb41l1	1.03086	-0.00762958	0.0821013	-0.0929288	0.925971	NA
Aar2	1.09148	0.00594508	0.0797475	0.0745487	0.940583	NA
Dlgap4	1.22242	0.0220921	0.0751053	0.294148	0.768681	NA
4930405A21Rik	1.03578	-0.0117085	0.0818995	-0.142961	0.886338	NA
Tgif2	1.0817	-0.0147011	0.0800818	-0.183577	0.854368	NA
5430405H02Rik	1.09215	0.00277779	0.0795015	0.0349401	0.972132	NA
Rab5if	1.29365	0.136411	0.0727835	1.8742	0.0610771	NA
Sla2	1.33644	0.0309749	0.0724475	0.427549	0.669034	NA
Ndrg3	1.32716	0.192183	0.071294	2.69564	0.00709563	NA
Dsn1	1.05288	-0.00925949	0.0811704	-0.114075	0.909192	NA
Soga1	1.03147	-0.00571728	0.0821235	-0.0696181	0.944506	NA
Samhd1	2.71379	0.186593	0.0547528	3.40792	0.000670106	0.0034363
Rbl1	1.17246	0.00758575	0.0770216	0.0984886	0.921556	NA
Rpn2	1.30357	0.0972833	0.072669	1.33872	0.180844	NA
Manbal	1.12748	0.00921753	0.078475	0.117458	0.906511	NA
Blcap	1.06144	0.0205247	0.0806312	0.25455	0.799102	NA
Gm57477	1.0376	0.00292042	0.0817646	0.0357174	0.971512	NA
Ctnnbl1	1.2164	0.0126635	0.0754166	0.167914	0.866671	NA
Tti1	1.0994	0.00860653	0.0793587	0.108451	0.913651	NA
Rprd1b	1.17728	0.035312	0.0766379	0.460764	0.645028	NA
Tgm2	1.04005	-0.00438534	0.0818327	-0.0535891	0.957269	NA
Lbp	1.0565	0.0186491	0.0809748	0.230307	0.817881	NA
Snhg17	1.0989	-0.0277113	0.0796482	-0.347921	0.727944	NA
Ralgapb	1.26252	0.0273113	0.0736876	0.370637	0.710955	NA
Slc32a1	1.03147	-0.00762944	0.0821012	-0.0929273	0.925972	NA
Actr5	1.09759	-0.0293118	0.0797735	-0.367438	0.713339	NA
Ppp1r16b	1.43822	0.00577262	0.068907	0.083774	0.933246	0.956785
Fam83d	1.04681	-0.00764747	0.0815648	-0.0937595	0.925311	NA
Dhx35	1.07681	-0.0196886	0.0803138	-0.245145	0.806374	NA
Gm826	1.03024	-0.00571728	0.0821237	-0.069618	0.944506	NA
Mafb	1.03943	-0.00358046	0.0817646	-0.0437899	0.965077	NA
Gm14221	1.0339	-0.00138075	0.0819433	-0.01685	0.986558	NA
Top1	2.17151	0.191078	0.0562865	3.39474	0.000702994	0.00355614
Plcg1	1.42968	0.0129479	0.0696044	0.186022	0.85245	0.902032
Zhx3	1.09343	0.0394779	0.0797115	0.49526	0.620482	NA
Chd6	1.5327	0.0631244	0.0672075	0.939246	0.34774	0.486296
Srsf6	1.48357	0.0601967	0.0679926	0.885343	0.376099	0.513426
Ift52	1.15879	0.0380965	0.0775537	0.491228	0.62333	NA
Mybl2	1.0321	-0.00953915	0.0820789	-0.116219	0.907493	NA
Oser1	1.29587	0.0801417	0.0727926	1.10096	0.271073	NA
2900093K20Rik	1.06083	-0.000498423	0.0809758	-0.00615521	0.99509	NA
Ttpal	1.11412	0.044797	0.0788799	0.567915	0.570169	NA
Serinc3	1.83669	0.128873	0.0616596	2.09007	0.0367621	0.0940557
Pkig	1.04426	-0.00118171	0.0815643	-0.014488	0.988442	NA
Ada	1.04369	0.0224312	0.0813901	0.275602	0.782888	NA
Ywhab	1.69627	0.19579	0.0639274	3.06268	0.00222856	0.0096738
Pabpc1l	1.03145	-0.00490474	0.082056	-0.059773	0.952344	NA
Tomm34	1.35217	0.0367685	0.0713235	0.515518	0.606259	0.72364
Stk4	3.0924	0.112981	0.0493286	2.29038	0.0221231	0.0641818
Slpi	1.09754	0.0310391	0.0795488	0.390189	0.696446	NA
Sdc4	1.03577	-0.0182193	0.0819011	-0.222455	0.823987	NA
Sys1	1.27834	0.123999	0.0734837	1.68743	0.0917067	NA
Dbndd2	1.04859	-0.00872503	0.0814771	-0.107086	0.914734	NA
Pigt	1.1392	0.028839	0.0778371	0.370504	0.711054	NA
Gm57459	1.03699	0.0121148	0.0817222	0.148243	0.882169	NA
Dnttip1	1.18191	0.0329662	0.0766737	0.429955	0.667284	NA
Ube2c	1.03084	-0.00299283	0.0820784	-0.036463	0.970918	NA
Snx21	1.03146	-0.00490485	0.082056	-0.0597744	0.952342	NA
Acot8	1.13122	0.00890508	0.0783374	0.113676	0.909508	NA
Zswim3	1.05664	0.00136515	0.0809959	0.0168545	0.986555	NA
Zswim1	1.05289	-0.00819233	0.081257	-0.10082	0.919705	NA
Neurl2	1.03329	-0.00299273	0.082078	-0.0364621	0.970918	NA
Ctsa	1.32327	0.0854272	0.0721812	1.18351	0.236775	NA
Pltp	1.0467	0.00418166	0.0814762	0.0513237	0.959074	NA
Pcif1	1.329	0.0859444	0.0721295	1.19153	0.233615	NA
Zfp335	1.12693	0.0137809	0.0785952	0.17534	0.860834	NA
Zfp335os	1.10391	-0.00747148	0.0791764	-0.094365	0.924831	NA
Mmp9	1.03269	-0.00490481	0.0820558	-0.059774	0.952343	NA
Ncoa5	1.15937	0.0347772	0.077009	0.451599	0.651616	NA
Cd40	1.03272	-0.00872144	0.0820114	-0.106344	0.915322	NA
Cdh22	1.03024	-0.00571728	0.0821237	-0.069618	0.944506	NA
Slc35c2	1.07669	0.00568921	0.0804584	0.0707099	0.943637	NA
Elmo2	1.10188	0.026303	0.0794196	0.33119	0.740543	NA
Ocstamp	1.03024	-0.00571728	0.0821237	-0.069618	0.944506	NA
Slc13a3	1.03085	-0.00571728	0.0821236	-0.069618	0.944506	NA
Trp53rka	1.07122	-0.0190168	0.0807597	-0.235474	0.813869	NA
Eya2	1.1362	-0.0129312	0.0780354	-0.16571	0.868405	NA
Zmynd8	1.44553	0.0378872	0.0690082	0.549024	0.583062	0.701005
Ncoa3	1.46468	0.0988252	0.0684766	1.4432	0.149152	0.262517
Sulf2	1.0333	-0.00218552	0.0820106	-0.0266492	0.978743	NA
5031425F14Rik	1.03024	-0.00571728	0.0821237	-0.069618	0.944506	NA
Prex1	1.65701	0.0407646	0.0643716	0.63327	0.526644	0.650086
Trp53rkb	1.05105	0.00685611	0.0814318	0.0841945	0.932912	NA
Arfgef2	1.17662	-0.0323999	0.0772889	-0.419206	0.67512	NA
Cse1l	1.21286	0.00198665	0.0759643	0.0261524	0.979139	NA
Stau1	1.32627	0.0527501	0.072192	0.730692	0.46507	NA
Ddx27	1.3469	0.10758	0.071436	1.50597	0.132265	NA
Znfx1	1.15217	0.0105033	0.0775693	0.135405	0.892308	NA
Zfas1	2.13111	0.172139	0.0569738	3.02137	0.00255444	0.0108646
Kcnb1	1.03085	-0.0029928	0.0820784	-0.0364628	0.970918	NA
B4galt5	1.13985	-0.00555483	0.0779118	-0.0712964	0.94317	NA
Slc9a8	1.13626	0.0155851	0.0782799	0.199095	0.842213	NA
Spata2	1.06693	0.014542	0.0807792	0.180022	0.857157	NA
Rnf114	1.44879	0.0849424	0.0689927	1.23118	0.218429	0.345439
Snai1	1.03085	-0.00762936	0.0821013	-0.0929262	0.925973	NA
Gm11476	1.03328	-0.00872095	0.0820113	-0.106338	0.915327	NA
Gm31619	1.04375	-0.00307019	0.0815428	-0.0376513	0.96997	NA
Ube2v1	1.33967	0.109733	0.0716842	1.53079	0.12601	NA
Peds1	1.23292	0.00562181	0.0751039	0.0748537	0.94034	NA
Cebpb	1.67534	0.0667188	0.0643812	1.03631	0.300208	0.437304
A530013C23Rik	1.03945	-0.00737193	0.0817214	-0.090208	0.928133	NA
Gm14321	1.04244	-0.00575955	0.0815873	-0.0705937	0.94373	NA
1200007C13Rik	1.03024	-0.00571728	0.0821237	-0.069618	0.944506	NA
Ptpn1	1.60038	0.113502	0.0652206	1.74028	0.0819936	0.169697
Adnp	1.30972	0.0189311	0.0731016	0.258969	0.795691	NA
Dpm1	1.43088	0.0886624	0.0692002	1.28124	0.200285	0.325341
Nfatc2	1.18649	0.0108109	0.0763082	0.141674	0.887355	NA
Zfp64	1.11597	0.0396591	0.0786238	0.504416	0.614036	NA
Zfp217	1.19624	0.0168324	0.076125	0.221116	0.825029	NA
Gm17619	1.03024	-0.00571728	0.0821237	-0.069618	0.944506	NA
Pfdn4	1.16606	0.0741863	0.077137	0.961747	0.336316	NA
Fam210b	1.08776	0.00262697	0.0798502	0.0328988	0.973759	NA
Aurka	1.0388	0.0102085	0.0816977	0.124955	0.900574	NA
Cstf1	1.09137	0.0194229	0.0798302	0.243303	0.807801	NA
Cass4	1.03825	-0.0108903	0.0818362	-0.133074	0.894151	NA
Gm14455	1.03513	0.00132817	0.0818983	0.0162173	0.987063	NA
Rtf2	1.24025	0.0268503	0.0745778	0.360031	0.718869	NA
Bmp7	1.03576	-0.00248252	0.0818539	-0.0303287	0.975808	NA
Rae1	1.23259	0.0791639	0.0743006	1.06545	0.286824	NA
Rbm38	1.3112	-0.0242775	0.0725045	-0.334841	0.737787	NA
Gm36462	1.03329	-0.00409479	0.0819886	-0.0499434	0.960173	NA
Zbp1	1.1795	-0.0351376	0.0770704	-0.455915	0.64851	NA
Pmepa1	1.27317	0.00606168	0.073964	0.0819544	0.934693	NA
Ppp4r1l-ps	1.07317	-0.0068974	0.0804598	-0.0857248	0.931695	NA
Rab22a	1.22683	0.0347164	0.0751255	0.462111	0.644061	NA
Vapb	1.18146	0.0796356	0.0764576	1.04157	0.297763	NA
Stx16	1.29808	0.0375025	0.072872	0.514635	0.606876	NA
Npepl1	1.22676	0.0447205	0.0750605	0.595793	0.551394	NA
Gnas	3.48325	0.224715	0.0540155	4.16019	3.34109e-05	0.000244311
Nelfcd	1.08216	-0.00665474	0.0801006	-0.0830799	0.933798	NA
Ctsz	1.1207	0.0686263	0.0787508	0.871437	0.38364	NA
Atp5e	3.46726	0.293945	0.0518106	5.67345	1.64593e-08	2.05121e-07
Prelid3b	1.11337	0.0425592	0.0787195	0.540645	0.588824	NA
Gm46781	1.06757	0.0182959	0.0804608	0.227389	0.820149	NA
Zfp831	1.3002	0.0311378	0.0729646	0.426753	0.669614	NA
Gm14325	1.05903	0.0362391	0.0807416	0.448828	0.653614	NA
Gm14326	1.05226	0.014491	0.0811479	0.178575	0.858293	NA
Zfp971	1.0517	0.0133748	0.0810613	0.164996	0.868967	NA
Zfp931	1.05469	-0.0127365	0.0812794	-0.1567	0.8755	NA
Phactr3	1.03024	-0.00571728	0.0821237	-0.069618	0.944506	NA
Sycp2	1.03085	-0.00762941	0.0821013	-0.0929268	0.925973	NA
Ppp1r3d	1.03147	-0.00762946	0.0821012	-0.0929275	0.925972	NA
Fam217b	1.03147	-0.00762947	0.0821012	-0.0929276	0.925972	NA
Taf4	1.13942	-0.00503408	0.078181	-0.06439	0.948667	NA
4921531C22Rik	1.06454	0.00742226	0.0808445	0.091809	0.926861	NA
Lsm14b	1.09502	-0.0413545	0.0800658	-0.516506	0.605569	NA
Psma7	1.69121	0.175965	0.0636052	2.76652	0.00572814	0.0212445
Ss18l1	1.05104	0.01073	0.0811045	0.132299	0.894764	NA
Mtg2	1.11104	0.0323502	0.0790774	0.409095	0.682522	NA
Osbpl2	1.12456	0.0310577	0.0783237	0.39653	0.691765	NA
Adrm1	1.16915	0.0293658	0.0771348	0.380708	0.703468	NA
Rps21	18.6848	0.651352	0.0808127	8.06002	1.43705e-15	1.4483e-13
Cables2	1.10805	-0.0133183	0.0793176	-0.167911	0.866673	NA
Slco4a1	1.03762	-0.016325	0.0819227	-0.199274	0.842073	NA
Mrgbp	1.16251	0.0273471	0.0773025	0.353767	0.723558	NA
Ogfr	1.20095	0.0513224	0.0756033	0.678838	0.497334	NA
Dido1	1.28555	0.039916	0.0733757	0.543994	0.586518	NA
Gid8	1.15815	6.85791e-05	0.0777736	0.000881779	0.999297	NA
Slc17a9	1.38146	0.00248234	0.0711766	0.0348758	0.972183	0.9845
Ythdf1	1.17047	-0.0104344	0.0770769	-0.135377	0.89233	NA
Arfgap1	1.11233	0.0133357	0.0791328	0.168523	0.866192	NA
Col20a1	1.04065	-0.00818111	0.0817869	-0.10003	0.920333	NA
Ppdpf	1.41846	0.155408	0.0693691	2.2403	0.0252022	0.0703839
Helz2	1.21952	-0.0283169	0.0754565	-0.375274	0.707504	NA
Gmeb2	1.17371	0.0524489	0.0761566	0.688698	0.491109	NA
Rtel1	1.09948	-0.00385174	0.0797053	-0.0483248	0.961463	NA
Arfrp1	1.20892	0.0480096	0.0755662	0.635332	0.525299	NA
Zgpat	1.19601	0.00983436	0.0762317	0.129006	0.897368	NA
Zbtb46	1.03577	-0.00438442	0.081832	-0.0535783	0.957278	NA
Tpd52l2	1.21745	0.0399947	0.0753	0.531138	0.595394	NA
Dnajc5	1.49107	0.142416	0.0677282	2.10276	0.035636	0.0918847
Uckl1	1.14898	0.0359625	0.0774013	0.464623	0.642262	NA
Zfp512b	1.07309	0.000166089	0.0803964	0.00206588	0.998352	NA
Prpf6	1.30148	0.0087979	0.0732142	0.120167	0.904366	NA
Samd10	1.05285	0.00808044	0.0811475	0.0995772	0.920692	NA
Tcea2	1.05354	-0.0193766	0.0811288	-0.238837	0.811261	NA
Rgs19	1.30541	0.108015	0.0723269	1.49343	0.135513	NA
Pcmtd2	1.29842	0.0660034	0.0729657	0.904582	0.365817	NA
Polr3k	1.1488	0.0694796	0.0772078	0.899904	0.368301	NA
Pex2	1.07792	0.00353839	0.0802896	0.0440703	0.964854	NA
Pkia	1.03146	-0.00490475	0.082056	-0.0597732	0.952343	NA
Zc2hc1a	1.03391	-0.00681434	0.0820334	-0.083068	0.933807	NA
Gm16685	1.03085	-0.00571728	0.0821236	-0.069618	0.944506	NA
Mrps28	1.21314	0.0570672	0.0754349	0.756509	0.449451	NA
Tpd52	1.20042	0.0702683	0.0757536	0.92759	0.353754	NA
Zbtb10	1.23009	0.0275331	0.0748257	0.367963	0.712947	NA
C030034L19Rik	1.03086	-0.00762947	0.0821013	-0.0929275	0.925972	NA
Zfp704	1.03268	-0.004095	0.0819887	-0.0499458	0.960171	NA
Pag1	1.81903	-0.05374	0.0618813	-0.868437	0.38528	0.521764
Gm16337	1.03269	-0.0068142	0.0820336	-0.083066	0.933809	NA
Fabp5	1.05651	-0.0129857	0.0811327	-0.160055	0.872857	NA
Fabp4	1.04072	0.0239763	0.0816435	0.293671	0.769046	NA
Impa1	1.19522	0.087144	0.0759415	1.14751	0.251333	NA
Zfand1	1.08652	0.024911	0.0798935	0.311803	0.755229	NA
Snx16	1.08547	-0.0154897	0.0801453	-0.19327	0.846771	NA
Lrrcc1	1.10742	0.0057624	0.0792564	0.0727059	0.942049	NA
E2f5	1.09891	-0.00771436	0.0795209	-0.0970104	0.92273	NA
Rbis	1.48996	0.137321	0.0676455	2.03002	0.0425127	0.103513
Car13	1.03024	-0.00571728	0.0821237	-0.069618	0.944506	NA
Car2	1.04868	-0.00524111	0.0813685	-0.064412	0.94865	NA
Sirpd	1.03393	-0.00872133	0.0820114	-0.106343	0.915323	NA
Sirpb1a	1.03148	-0.00490436	0.082056	-0.0597685	0.952347	NA
Sirpb1b	1.0382	-0.00358049	0.0817653	-0.0437898	0.965077	NA
Sirpb1c	1.0327	-0.00299283	0.0820781	-0.0364632	0.970917	NA
Gm5150	1.03698	0.000221168	0.0818092	0.00270347	0.997843	NA
Ythdf3	1.38322	-0.00316875	0.0705239	-0.0449315	0.964167	0.978949
Cyp7b1	1.03084	-0.00571728	0.0821236	-0.069618	0.944506	NA
Armc1	1.15554	0.045931	0.0773869	0.593524	0.55291	NA
Mtfr1	1.18029	0.0100542	0.0766663	0.131142	0.895678	NA
Pde7a	3.14439	0.00134797	0.0542529	0.024846	0.980181	0.990444
Gm16093	1.05229	-0.000199987	0.081126	-0.00246514	0.998033	NA
ENSMUSG00000121477	1.05469	-0.0039368	0.0810825	-0.048553	0.961281	NA
Cp	1.03207	-0.00953864	0.0820789	-0.116213	0.907498	NA
Hps3	1.19444	0.00543573	0.0764311	0.0711193	0.943311	NA
Hltf	1.29855	0.0410983	0.0732823	0.560821	0.574995	NA
Gyg	1.11822	0.0639814	0.0784334	0.815742	0.414764	NA
Cpa3	1.03146	-0.000273365	0.0820332	-0.00333236	0.997342	NA
Gm43672	1.03512	0.00212623	0.0818314	0.025983	0.979274	NA
Tbl1xr1	1.34116	0.0278535	0.071887	0.387462	0.698463	NA
Ect2	1.0492	0.0193954	0.0812804	0.238623	0.811427	NA
Nceh1	1.09453	0.0349752	0.0793831	0.440587	0.659569	NA
Tnfsf10	1.0932	0.00156858	0.0797679	0.0196642	0.984314	NA
Fndc3b	1.06515	0.00786211	0.0806305	0.097508	0.922335	NA
Pld1	1.03331	-0.0133506	0.0820345	-0.162744	0.87074	NA
Tnik	2.04538	-0.0713476	0.0588237	-1.21291	0.225336	0.353077
Eif5a2	1.04372	0.00528974	0.0815645	0.0648535	0.948298	NA
Rpl22l1	4.06129	0.281018	0.0554715	5.06599	4.51198e-07	4.66909e-06
Mynn	1.16269	-0.018722	0.0775689	-0.241359	0.809306	NA
Sec62	2.14127	0.145761	0.056752	2.56838	0.0103035	0.0348155
Gpr160	1.04798	-0.0041587	0.0814547	-0.0510554	0.959287	NA
Phc3	1.42495	0.0657165	0.069794	0.941577	0.346545	0.485166
Prkci	1.04979	0.0065279	0.0812787	0.080315	0.935996	NA
Skil	1.44762	0.0867698	0.06926	1.25281	0.210449	0.336893
Zmat3	1.06821	-0.0155731	0.0806526	-0.193089	0.846913	NA
Pik3ca	1.38047	-0.00168437	0.0708792	-0.023764	0.981044	0.990444
Zfp639	1.15386	0.0215347	0.0776258	0.277417	0.781494	NA
Mfn1	1.09772	-0.0023279	0.0795829	-0.0292512	0.976668	NA
Gnb4	1.03882	-0.00899341	0.0818543	-0.109871	0.912525	NA
Actl6a	1.21186	0.122473	0.0754611	1.62299	0.104779	NA
Mrpl47	1.09083	-0.0100206	0.0797081	-0.125716	0.899972	NA
Ndufb5	1.47381	0.15905	0.0679224	2.34165	0.0193155	0.0575853
Ttc14	1.52849	0.0940882	0.0672054	1.40001	0.161696	0.278298
Fxr1	1.63933	0.129673	0.0644329	2.01253	0.0443244	0.107074
Dnajc19	1.26375	0.0576892	0.074124	0.77828	0.436514	NA
Atp11b	3.27246	0.133067	0.0513969	2.58902	0.00970848	0.0330459
Dcun1d1	1.2329	0.0499978	0.0747758	0.668636	0.50382	NA
Mccc1	1.07188	-0.00322266	0.080501	-0.0400325	0.968072	NA
Acad9	1.06941	0.00447007	0.0807359	0.0553666	0.955853	NA
Zfp267	1.03819	0.00212569	0.0818312	0.0259766	0.979279	NA
Anxa5	1.18488	0.120818	0.0762022	1.5855	0.113043	NA
Exosc9	1.12249	0.0374621	0.0784619	0.477456	0.6331	NA
Ccna2	1.03024	-0.00571728	0.0821237	-0.069618	0.944506	NA
Bltp1	3.60771	0.252593	0.0506927	4.98282	6.91441e-07	6.99895e-06
Il2	1.03146	-0.00490482	0.082056	-0.059774	0.952343	NA
Nudt6	1.12144	0.0279773	0.0787555	0.355242	0.722453	NA
Spata5	1.30485	-0.0257687	0.0729757	-0.353113	0.724048	NA
Spry1	1.03635	-0.0117072	0.0818997	-0.142946	0.88635	NA
Ankrd50	1.11175	-0.0127932	0.0791158	-0.161702	0.87156	NA
Hspa4l	1.30532	0.146364	0.0721836	2.02767	0.0427525	NA
Plk4	1.06886	0.00338823	0.0806516	0.0420106	0.966495	NA
Mfsd8	1.06701	0.0160515	0.0806512	0.199023	0.842269	NA
Abhd18	1.11299	0.0172935	0.0789762	0.218971	0.826699	NA
6430590A07Rik	1.05964	0.0148971	0.0809313	0.184071	0.85398	NA
Larp1b	1.1712	0.0143636	0.0770981	0.186303	0.85223	NA
Pgrmc2	1.10302	0.00966725	0.0794386	0.121695	0.903155	NA
Jade1	1.15082	0.0622517	0.0775059	0.803186	0.421981	NA
Sclt1	1.13687	0.0333976	0.0779582	0.428404	0.668412	NA
D3Ertd751e	1.08475	-0.00329462	0.0799964	-0.0411845	0.967154	NA
Slc7a11	1.04926	0.00685583	0.0814321	0.0841907	0.932915	NA
Gm6209	1.03024	-0.00571728	0.0821237	-0.069618	0.944506	NA
Noct	1.10368	0.0316459	0.0791378	0.399884	0.689293	NA
Elf2	1.56511	0.0801649	0.0664506	1.20638	0.22784	0.355546
Ndufc1	1.34387	0.0910518	0.0718416	1.2674	0.20519	NA
Naa15	1.48611	0.110744	0.0683764	1.61963	0.1055	0.206197
Rab33b	1.11046	0.0312489	0.0789971	0.39557	0.692473	NA
Setd7	1.44962	0.0952422	0.0692131	1.37607	0.168983	0.286422
Mgst2	1.27085	0.112859	0.0735223	1.53504	0.124964	NA
Maml3	1.29278	-0.0426096	0.073811	-0.57728	0.563828	NA
Foxo1	1.80124	-0.000402591	0.0623399	-0.006458	0.994848	0.996999
Gm2447	1.03085	-0.00571728	0.0821236	-0.069618	0.944506	NA
Cog6	1.11967	-0.00322981	0.0786745	-0.0410528	0.967259	NA
Nhlrc3	1.06577	0.0168032	0.0805877	0.208508	0.834858	NA
Proser1	1.09216	-0.0468432	0.0798639	-0.586538	0.557593	NA
Ufm1	1.14457	0.0552681	0.0774286	0.713794	0.475454	NA
Supt20	1.37943	0.0673178	0.0709941	0.948217	0.343156	0.48179
Exosc8	1.30361	0.0654524	0.073008	0.89651	0.370109	NA
Alg5	1.14395	0.0489982	0.0778044	0.629761	0.528937	NA
Rfxap	1.14401	0.0923085	0.0774678	1.19157	0.233597	NA
Spg20	1.07427	-0.0192427	0.0806097	-0.238714	0.811356	NA
Nbea	1.03085	-0.00762933	0.0821013	-0.0929258	0.925974	NA
Commd2	1.16045	0.0273506	0.0773043	0.353804	0.72353	NA
Rnf13	1.24444	0.0878282	0.0743364	1.1815	0.237573	NA
Tsc22d2	1.44234	-0.0402806	0.0688445	-0.585095	0.558563	0.680015
Serp1	1.4199	0.104928	0.0698768	1.50162	0.133384	0.243225
Eif2a	1.31719	0.112402	0.071913	1.56302	0.118236	NA
Selenot	1.44767	0.145659	0.0689062	2.11387	0.0346739	0.0898036
Siah2	1.20916	0.00962188	0.0758042	0.126931	0.89901	NA
Med12l	1.05838	0.0284044	0.080869	0.35124	0.725453	NA
Gpr171	1.53495	0.187063	0.0669459	2.79425	0.00526131	0.0199276
P2ry14	1.05664	-0.00393693	0.0810836	-0.0485539	0.961281	NA
P2ry13	1.03085	-0.00571728	0.0821236	-0.069618	0.944506	NA
P2ry12	1.0333	0.000528913	0.0819657	0.00645286	0.994852	NA
Mbnl1	6.39153	0.168258	0.0448375	3.75261	0.00018097	0.00107012
P2ry1	1.03024	-0.00571728	0.0821237	-0.069618	0.944506	NA
Rap2b	1.17399	-0.00517285	0.076817	-0.06734	0.946319	NA
Dhx36	1.54071	0.00883104	0.0670835	0.131643	0.895283	0.930195
E130311K13Rik	1.05287	0.00774889	0.0809965	0.0956695	0.923795	NA
Slc33a1	1.06701	0.00478729	0.0808858	0.0591859	0.952811	NA
Gmps	1.25245	0.06	0.073924	0.811645	0.417111	NA
Ssr3	1.2564	0.145574	0.0736698	1.97603	0.0483148	NA
Tiparp	1.48676	0.00546711	0.0677629	0.08068	0.935706	0.958871
Lekr1	1.03269	-0.00218548	0.0820107	-0.0266487	0.978743	NA
Ccnl1	2.19357	-0.00504154	0.0563162	-0.089522	0.928678	0.953517
Gm37305	1.0388	-0.0146776	0.0817883	-0.179459	0.857599	NA
Rsrc1	1.50708	-0.0646092	0.0683528	-0.945231	0.344677	0.483578
Mlf1	1.03391	-0.00328773	0.0819214	-0.0401328	0.967992	NA
Gfm1	1.10734	0.0351271	0.0788398	0.445551	0.655979	NA
Lxn	1.04306	-0.00872545	0.0814782	-0.107089	0.914731	NA
Mfsd1	1.11769	-0.0125061	0.0787738	-0.15876	0.873877	NA
Schip1	1.03085	-0.00571728	0.0821236	-0.069618	0.944506	NA
Il12a	1.03085	-0.00762942	0.0821013	-0.0929269	0.925973	NA
Ift80	1.45912	-0.0386263	0.0691162	-0.558861	0.576331	0.695891
Smc4	3.97805	0.110595	0.0588247	1.88008	0.0602701	0.137236
Trim59	1.36918	0.0717319	0.0710807	1.00916	0.313043	0.451412
Kpna4	3.12136	0.0317042	0.0491541	0.644996	0.519018	0.645934
Gm1647	1.03758	-0.0108897	0.0818323	-0.133073	0.894152	NA
Ppm1l	1.12903	0.0226191	0.0783646	0.28864	0.772893	NA
B3galnt1	1.03085	-0.00762943	0.0821013	-0.092927	0.925973	NA
Nmd3	1.20582	0.0575184	0.0755524	0.761305	0.446582	NA
Wdr49	1.04554	0.0102988	0.0813234	0.12664	0.899241	NA
Pdcd10	1.69779	0.133398	0.0638794	2.08827	0.0369239	0.0941579
Serpini1	1.14599	0.0367616	0.0776715	0.473296	0.636064	NA
Golim4	1.14344	0.00279287	0.0778747	0.0358636	0.971395	NA
Rapgef2	1.46568	0.00442327	0.0688728	0.0642238	0.9488	0.967584
Fnip2	1.03884	-0.023053	0.081768	-0.281932	0.778031	NA
Ppid	1.27799	0.0641091	0.073425	0.873123	0.382721	NA
Etfdh	1.17248	-0.0325617	0.0771601	-0.422002	0.673078	NA
Pdgfc	1.03209	-0.0114461	0.0820574	-0.139489	0.88908	NA
Ctso	1.16619	0.051524	0.0770679	0.668553	0.503873	NA
Plrg1	1.11581	0.0470397	0.0785037	0.599203	0.549118	NA
Gm26771	1.07134	0.0216449	0.0807173	0.268158	0.788611	NA
Tlr2	1.04373	-0.00387104	0.081609	-0.047434	0.962173	NA
Tmem131l	1.54677	0.064729	0.0668671	0.968025	0.333172	0.472061
Trim2	1.07497	0.0208868	0.0800622	0.260882	0.794215	NA
Arfip1	1.17597	0.0836212	0.0766231	1.09133	0.275285	NA
Tmem154	1.05781	-0.0175178	0.0811505	-0.215868	0.829117	NA
Fbxw7	1.23633	0.0111807	0.0748158	0.149443	0.881222	NA
Gatb	1.07676	0.00872736	0.0802059	0.108812	0.913365	NA
Sh3d19	1.03573	0.00942553	0.0817683	0.115271	0.908244	NA
Rps3a1	19.8903	0.584676	0.0753234	7.76221	1.44234e-14	7.31841e-13
Lrba	1.52453	0.00253147	0.0678429	0.0373137	0.970239	0.983391
Dclk2	1.03943	-0.00277824	0.0816988	-0.0340059	0.972877	NA
Cd1d1	1.12264	0.0519386	0.0784297	0.662231	0.507914	NA
Fcrls	1.03146	-0.00571728	0.0821235	-0.0696181	0.944506	NA
Fcrl1	1.03577	-0.00709425	0.0818766	-0.0866456	0.930964	NA
Fcrl5	1.03024	-0.00571728	0.0821237	-0.069618	0.944506	NA
Etv3	1.178	0.0100514	0.0766719	0.131096	0.895715	NA
Arhgef11	1.1211	-0.0233746	0.0789962	-0.295896	0.767347	NA
Pear1	1.06759	-0.00768229	0.0805246	-0.095403	0.924006	NA
Sh2d2a	1.69501	0.132119	0.0637338	2.07298	0.0383271	0.0963581
Prcc	1.12578	0.0481598	0.0785813	0.612866	0.540048	NA
Hdgf	1.32336	0.0421595	0.0725037	0.581481	0.560994	NA
Mrpl24	1.42298	0.128363	0.0693464	1.85103	0.0643406	0.142985
Rrnad1	1.10067	-0.0128385	0.0796038	-0.16128	0.871892	NA
Isg20l2	1.12816	-0.0162409	0.0785936	-0.206644	0.836313	NA
Nes	1.03024	-0.00571728	0.0821237	-0.069618	0.944506	NA
Gpatch4	1.17952	0.0167775	0.0767469	0.218609	0.826982	NA
Naxe	1.12752	0.0331118	0.0781492	0.4237	0.671839	NA
Iqgap3	1.03024	-0.00571728	0.0821237	-0.069618	0.944506	NA
Gm56772	1.04866	-0.0216122	0.0814791	-0.265248	0.790851	NA
Mef2d	1.54144	0.0123875	0.0672374	0.184235	0.853851	0.902521
1700113A16Rik	1.05232	-0.00631992	0.0812792	-0.0777557	0.938032	NA
Tsacc	1.08471	0.0241838	0.0799606	0.302446	0.762349	NA
Cct3	1.67158	0.218146	0.0635699	3.43159	0.00061465	0.00319452
Glmp	1.19474	-0.00311293	0.0762135	-0.0408448	0.967424	NA
Smg5	1.17665	-0.00182086	0.0768549	-0.0236922	0.981101	NA
Pmf1	1.07429	-0.00350526	0.0803545	-0.0436225	0.96521	NA
Slc25a44	1.06816	0.0160507	0.0806517	0.199013	0.842277	NA
Sema4a	1.29288	0.0309588	0.0733976	0.421796	0.673228	NA
Lmna	1.07001	0.0368097	0.0803177	0.458302	0.646795	NA
Lamtor2	1.47463	0.146622	0.0683683	2.1446	0.0321286	0.0840566
Ubqln4	1.09937	-0.00384924	0.079705	-0.0482936	0.961488	NA
Ssr2	1.21472	0.090542	0.0752739	1.20283	0.229211	NA
Arhgef2	1.22079	0.00212924	0.0756592	0.0281426	0.977552	NA
Khdc4	1.36285	0.0751374	0.0711743	1.05568	0.291266	0.428125
Rit1	1.07312	0.00461165	0.0803744	0.0573771	0.954252	NA
Syt11	1.10066	0.00488631	0.0796659	0.061335	0.9511	NA
1500004A13Rik	1.05596	-0.0140417	0.0810414	-0.173265	0.862464	NA
Gon4l	1.40085	0.0475752	0.0702143	0.677571	0.498137	0.626183
Msto1	1.06142	-0.00528819	0.0808454	-0.0654112	0.947854	NA
Dap3	1.25373	0.0818903	0.0742153	1.10342	0.270005	NA
Ash1l	1.79172	-0.0140093	0.0624065	-0.224484	0.822408	0.881609
Rusc1	1.15327	0.0476631	0.0774022	0.615785	0.53812	NA
Fdps	1.09938	0.0248291	0.0791983	0.313505	0.753936	NA
Clk2	1.29223	0.0657893	0.0732762	0.897827	0.369407	NA
Scamp3	1.37283	0.199559	0.0704212	2.83379	0.0046551	0.0179411
Entrep3	1.88755	0.222277	0.0602591	3.68869	0.000232614	0.00134129
Gba	1.10791	0.0287528	0.079035	0.363798	0.716055	NA
Mtx1	1.16977	0.0487251	0.0769733	0.633013	0.526812	NA
Muc1	1.03453	0.00594296	0.081876	0.0725848	0.942145	NA
Trim46	1.03636	0.00864162	0.0818312	0.105603	0.91591	NA
Krtcap2	1.67982	0.233453	0.0636933	3.66527	0.000254782	0.00145464
Dpm3	1.48071	0.210056	0.0679167	3.09284	0.00201524	0.00881382
Slc50a1	1.53529	0.110284	0.0668484	1.64977	0.0991775	0.196658
Adam15	1.03943	-0.00547726	0.0817424	-0.0670064	0.946585	NA
Zbtb7b	1.03452	0.000528531	0.0819655	0.00644821	0.994856	NA
Gm15417	1.03637	-0.00790662	0.0819438	-0.0964884	0.923144	NA
Flad1	1.08476	0.00701145	0.0798293	0.0878305	0.930022	NA
Cks1b	1.04361	-0.00307046	0.0815438	-0.0376541	0.969968	NA
Shc1	1.1086	0.0240787	0.0789154	0.30512	0.760313	NA
Pygo2	1.09263	-0.0107955	0.0797696	-0.135334	0.892364	NA
Pbxip1	1.42633	0.113174	0.069282	1.63353	0.102546	0.201783
Pmvk	1.05834	-0.00314723	0.0810179	-0.0388461	0.969018	NA
Adar	1.20918	0.00483189	0.0754527	0.0640386	0.948947	NA
Ube2q1	1.22967	0.0496653	0.0755816	0.657108	0.511202	NA
Il6ra	1.43959	0.0190528	0.0693788	0.274621	0.783642	0.85562
Atp8b2	1.14099	0.0395815	0.077764	0.508996	0.610822	NA
Hax1	1.13597	0.0428472	0.0779939	0.549366	0.582828	NA
Gm19710	1.03578	-0.0079065	0.0819437	-0.096487	0.923145	NA
Ubap2l	1.68046	0.123379	0.0642757	1.91952	0.0550884	0.127186
4933434E20Rik	1.1789	0.0539563	0.0763522	0.706677	0.479866	NA
Tpm3	2.55283	0.227511	0.052846	4.30518	1.76522e-05	0.000136849
Nup210l	1.0431	-0.0130404	0.0816543	-0.159703	0.873134	NA
Rps27	21.9561	0.457215	0.0642843	7.11239	1.68349e-12	4.28828e-11
Rab13	1.03085	-0.00299262	0.0820784	-0.0364605	0.970919	NA
Jtb	1.32645	0.118436	0.0718252	1.64895	0.0993446	NA
Slc39a1	1.05958	0.0201527	0.0808452	0.249275	0.803179	NA
Crtc2	1.15511	0.0322266	0.0775503	0.415557	0.677788	NA
Dennd4b	1.10866	-0.0261222	0.0795226	-0.328488	0.742584	NA
Gatad2b	1.50202	0.0724836	0.0678776	1.06786	0.285738	0.421337
Slc27a3	1.03332	-0.00872184	0.0820113	-0.106349	0.915318	NA
Ints3	1.13308	0.0344741	0.0780339	0.441784	0.658703	NA
Ilf2	1.345	0.0765666	0.0713378	1.0733	0.283293	NA
Snapin	1.11034	0.053161	0.079044	0.67255	0.501326	NA
Chtop	1.31499	0.0884834	0.0723637	1.22276	0.221593	NA
S100a1	1.03329	-0.00953894	0.0820787	-0.116217	0.907494	NA
S100a13	1.37468	0.153693	0.0705454	2.17863	0.0294981	0.0792132
S100a4	1.06871	0.0316462	0.0804062	0.393579	0.693942	NA
S100a6	1.57956	0.20712	0.0731033	2.83326	0.00466285	0.0179411
S100a8	1.2774	-0.128406	0.0747799	-1.71712	0.0861425	NA
S100a9	1.34063	-0.134681	0.0728751	-1.84811	0.0647625	NA
S100a11	1.82517	0.0861109	0.0616254	1.39733	0.1625	0.27919
S100a10	2.72096	0.238823	0.0571669	4.17764	3.0973e-05	0.000227922
Them4	1.08594	0.0150362	0.0798535	0.188297	0.850666	NA
Rorc	1.03085	-0.00762944	0.0821013	-0.0929271	0.925973	NA
Tdrkh	1.04492	-0.011414	0.0815213	-0.140013	0.888667	NA
Mrpl9	1.3303	0.115951	0.0719082	1.61248	0.107046	NA
Snx27	1.22385	0.0434923	0.0751615	0.578651	0.562902	NA
Tuft1	1.05784	-0.00952589	0.0810197	-0.117575	0.906419	NA
Pogz	1.18104	0.0121083	0.0765073	0.158264	0.874268	NA
Psmb4	1.37542	0.0964219	0.0706306	1.36516	0.172387	0.291042
Selenbp1	1.0333	-0.00681445	0.0820335	-0.0830691	0.933807	NA
Rfx5	1.0492	0.00276553	0.081235	0.0340435	0.972847	NA
Pi4kb	1.11483	-0.0107533	0.0787933	-0.136475	0.891462	NA
Zfp687	1.06086	0.00369789	0.0808021	0.0457648	0.963503	NA
4930481B07Rik	1.04859	-0.0251416	0.0815901	-0.308145	0.75801	NA
Psmd4	1.52762	0.187819	0.0674731	2.78361	0.00543616	0.0204562
Pip5k1a	1.27042	0.0947888	0.073535	1.28903	0.197566	NA
Vps72	1.23306	0.0534093	0.0746367	0.71559	0.474344	NA
Scnm1	1.12139	0.0201507	0.0787339	0.255934	0.798033	NA
Lysmd1	1.06696	0.0275989	0.0805681	0.342553	0.731978	NA
Tnfaip8l2	1.26893	0.0671566	0.0736193	0.912214	0.361787	NA
Gabpb2	1.29368	0.0652245	0.0725869	0.89857	0.369011	NA
Gm16740	1.05718	-0.0111249	0.0811477	-0.137094	0.890973	NA
Mllt11	1.09207	-0.00384843	0.0797067	-0.0482824	0.961497	NA
Cdc42se1	1.67313	0.173476	0.0646107	2.68494	0.00732578	0.0263683
Bnipl	1.03084	-0.00299284	0.0820784	-0.0364632	0.970917	NA
Prune1	1.07426	0.00613512	0.0802487	0.0764514	0.939069	NA
Mindy1	1.06571	0.0145432	0.0807796	0.180036	0.857146	NA
Gm56812	1.04307	-0.00547689	0.081742	-0.0670021	0.946588	NA
6330562C20Rik	1.03085	-0.0029928	0.0820784	-0.0364627	0.970918	NA
Cers2	1.23712	0.0866956	0.0747714	1.15948	0.246428	NA
Setdb1	1.10625	-0.00063037	0.0791159	-0.00796767	0.993644	NA
Arnt	1.30544	0.107594	0.0725294	1.48346	0.138141	NA
Ctss	1.53227	0.168688	0.0668092	2.52491	0.0116644	0.0385157
Hormad1	1.03268	-0.0133502	0.082036	-0.162736	0.870746	NA
Golph3l	1.09577	0.00532543	0.0794593	0.0670208	0.946573	NA
Ensa	1.28447	0.090012	0.0733264	1.22755	0.219788	NA
Mcl1	2.61452	0.24549	0.0523766	4.68701	2.99666e-06	2.71338e-05
Adamtsl4	1.0376	-0.00358037	0.0817649	-0.0437886	0.965078	NA
Ecm1	1.0505	0.0095261	0.0813879	0.117046	0.906838	NA
Tars2	1.18598	0.0510132	0.0764399	0.667364	0.504632	NA
Rprd2	1.34811	0.0647978	0.0710716	0.911726	0.362044	NA
Prpf3	1.13671	0.0798142	0.0778991	1.02458	0.305707	NA
Mrps21	1.42727	0.101861	0.0693038	1.46978	0.141809	0.253441
C920021L13Rik	1.05782	-0.0177497	0.0810005	-0.219131	0.826575	NA
Ciart	1.08351	0.000638783	0.0801863	0.00796624	0.993645	NA
BC028528	1.03208	-0.00490485	0.0820559	-0.0597745	0.952342	NA
Aph1a	1.14746	0.0343539	0.0777037	0.442113	0.658464	NA
Anp32e	1.41745	0.0772857	0.0695081	1.11189	0.266343	0.401159
Plekho1	1.1363	0.0468109	0.0781741	0.598803	0.549385	NA
Vps45	1.07251	-0.00689738	0.0804597	-0.0857247	0.931696	NA
Otud7b	1.11477	0.0233729	0.0789766	0.295947	0.767307	NA
Mtmr11	1.03024	-0.00571728	0.0821237	-0.069618	0.944506	NA
Sf3b4	1.20262	0.102823	0.0753537	1.36454	0.17258	NA
Bola1	1.1221	0.0374588	0.0784622	0.477412	0.633131	NA
H2ac20	1.15579	-0.0124236	0.0778337	-0.159617	0.873202	NA
H2bc21	1.04498	-0.0186865	0.0815891	-0.229032	0.818872	NA
H4c14	1.08007	-0.0544184	0.0804331	-0.676567	0.498774	NA
H2bc18	1.05663	-0.0132385	0.0809756	-0.163488	0.870154	NA
Fcgr1	1.03024	-0.00571728	0.0821237	-0.069618	0.944506	NA
Gm15441	1.07063	-0.00873035	0.0804389	-0.108534	0.913585	NA
Txnip	5.70036	0.622235	0.0587907	10.5839	2.19861e-25	5.09639e-22
Polr3gl	1.14049	-0.0136782	0.0780868	-0.175167	0.86097	NA
Rbm8a	1.36533	0.106828	0.0708791	1.50718	0.131953	0.241984
Pex11b	1.08227	0.0260218	0.0799776	0.325364	0.744947	NA
Pias3	1.05098	-0.00552224	0.0812135	-0.0679965	0.945797	NA
Polr3c	1.19979	0.0271728	0.076361	0.355846	0.722001	NA
Rnf115	1.29176	0.0467246	0.0729672	0.64035	0.522032	NA
Cd160	1.13275	0.0275308	0.0782992	0.351611	0.725174	NA
Gpr89	1.09149	-0.00176161	0.0798709	-0.0220558	0.982406	NA
Acp6	1.09209	0.00444286	0.0798705	0.0556257	0.955647	NA
Bcl9	1.10215	-0.039998	0.0796526	-0.502156	0.615624	NA
Chd1l	1.17154	0.0343906	0.0768787	0.447336	0.65469	NA
Fmo5	1.09217	0.0176169	0.0794635	0.221698	0.824576	NA
Prkab2	1.05353	0.00510545	0.0810388	0.0630001	0.949774	NA
Pde4dip	1.1154	0.0137271	0.0789338	0.173907	0.86196	NA
Sec22b	1.15013	0.0415746	0.0775904	0.535821	0.592153	NA
Notch2	1.15761	0.036487	0.0770284	0.473683	0.635788	NA
Phgdh	1.20209	0.0394406	0.076129	0.518075	0.604474	NA
Wars2	1.14358	0.0301974	0.0777243	0.388519	0.697682	NA
Wdr3	1.15936	0.0754716	0.0768417	0.98217	0.326158	NA
Gdap2	1.15885	-0.00102404	0.0772494	-0.0132563	0.989425	NA
Tent5c	1.39868	0.143214	0.0694699	2.06152	0.0394071	0.0982851
Man1a2	1.53643	0.12254	0.0668049	1.8343	0.0667869	0.1473
Gm43462	1.07013	-0.00741239	0.0806728	-0.0918822	0.926803	NA
Ttf2	1.06697	0.0108164	0.0807391	0.133967	0.893445	NA
Cd101	1.11287	0.0155087	0.0789553	0.196424	0.844302	NA
Ptgfrn	1.03453	0.00132886	0.0818987	0.0162256	0.987056	NA
Cd2	2.32819	0.32186	0.0545674	5.89839	4.4318e-09	6.04289e-08
Gm32803	1.06511	0.00862269	0.0805665	0.107026	0.914781	NA
Atp1a1	1.63239	0.168009	0.0647506	2.59471	0.00954968	0.0328107
Gm42941	1.03882	0.0037123	0.0816978	0.0454394	0.963762	NA
Slc22a15	1.03269	-0.000273132	0.082033	-0.00332954	0.997344	NA
Tspan2	1.03146	-0.0095389	0.082079	-0.116216	0.907495	NA
Sike1	1.2418	0.0740876	0.0747491	0.991151	0.321755	NA
Csde1	1.82783	0.0723984	0.0615544	1.17617	0.239694	0.368443
Nras	1.21266	0.0122383	0.0758892	0.161266	0.871903	NA
Dennd2c	1.03699	-0.0144271	0.0819447	-0.176059	0.860269	NA
Bcas2	1.40313	0.158057	0.0697533	2.26594	0.023582	0.0669892
Trim33	1.38317	-0.0439631	0.0710046	-0.619159	0.535896	0.657949
Syt6	1.07809	0.0648758	0.0798895	0.812069	0.416868	NA
Olfml3	1.03942	-0.00277786	0.0816978	-0.0340017	0.97288	NA
Hipk1	1.86409	0.19172	0.0605354	3.16707	0.00156761	0.00715299
Dclre1b	1.05898	-0.00472738	0.0811483	-0.0582561	0.953552	NA
Ap4b1	1.07746	-0.00689705	0.0804588	-0.0857215	0.931698	NA
Ptpn22	4.51007	0.067045	0.0517427	1.29574	0.195244	0.31849
Gm15472	1.1383	0.00379943	0.0779491	0.0487425	0.96113	NA
Gm43065	1.14869	0.0266705	0.0773615	0.344752	0.730324	NA
Rsbn1	1.35682	-0.0014606	0.0719458	-0.0203014	0.983805	0.991505
Phtf1	1.21143	0.0401547	0.0755976	0.531164	0.595376	NA
Magi3	1.25534	0.0292779	0.0741042	0.395091	0.692826	NA
Lrig2	1.1123	-0.0142595	0.0787565	-0.181058	0.856344	NA
Gm43696	1.04187	-0.00467179	0.0816757	-0.0571992	0.954393	NA
Slc16a1	1.24584	0.0619074	0.0742297	0.833999	0.404401	NA
Ppm1j	1.1322	0.0594129	0.0781212	0.760522	0.44705	NA
Rhoc	1.04616	-0.000386245	0.0814984	-0.0047393	0.996219	NA
Mov10	1.11594	-0.00119338	0.078833	-0.015138	0.987924	NA
Capza1	1.96844	0.165024	0.0588263	2.80528	0.00508538	0.0193007
St7l	1.14835	-0.0114186	0.077457	-0.147418	0.88282	NA
Cttnbp2nl	1.03085	-0.00299271	0.0820784	-0.0364616	0.970919	NA
Ddx20	1.08041	0.0014053	0.0801214	0.0175396	0.986008	NA
Inka2	1.03574	0.00212582	0.0818316	0.025978	0.979278	NA
Rap1a	1.77689	0.141334	0.0626542	2.25577	0.0242134	0.0681977
Gm43329	1.05293	0.000889147	0.0812131	0.0109483	0.991266	NA
Gm43331	1.0431	0.00986546	0.0815424	0.120986	0.903717	NA
Gm5547	1.11463	0.0432369	0.0786618	0.549656	0.582628	NA
Adora3	1.03024	-0.00571728	0.0821237	-0.069618	0.944506	NA
I830077J02Rik	1.03331	-0.00762934	0.0821009	-0.0929263	0.925973	NA
Atp5pb	1.73682	0.186998	0.0631789	2.95981	0.00312156	0.0127615
Wdr77	1.11593	0.0222948	0.0788942	0.282591	0.777525	NA
Ovgp1	1.0567	-0.00206999	0.0811042	-0.0255226	0.979641	NA
Gm42722	1.19633	0.0323878	0.0759411	0.426486	0.669809	NA
Chil5	1.04859	0.010642	0.0814769	0.130613	0.896097	NA
Chil3	1.03395	-0.00600185	0.0819661	-0.0732236	0.941637	NA
2010016I18Rik	1.18595	0.0505722	0.0763144	0.662683	0.507625	NA
Dennd2d	1.43824	0.00148877	0.0692933	0.0214851	0.982861	0.991165
Cept1	1.26185	0.0469326	0.0736746	0.637025	0.524196	NA
Dram2	1.12945	0.0286041	0.078361	0.36503	0.715135	NA
Lrif1	1.2933	0.013392	0.0732623	0.182796	0.854981	NA
Cd53	2.98949	0.323488	0.0499838	6.47187	1.26795e-10	2.12979e-09
Gm27008	1.08852	0.010983	0.080017	0.137259	0.890843	NA
Kcna3	1.10371	0.0233709	0.0789763	0.295923	0.767325	NA
AI504432	1.12295	-0.022025	0.0787366	-0.27973	0.779719	NA
Cym	1.03268	-0.00681464	0.0820336	-0.0830714	0.933805	NA
Lamtor5	1.20456	0.0330313	0.0758785	0.435319	0.663387	NA
Rbm15	1.10005	0.00712616	0.0794787	0.0896613	0.928567	NA
Strip1	1.11473	0.0230052	0.0788339	0.291819	0.770461	NA
Ahcyl1	1.2013	0.028422	0.0759471	0.374234	0.708278	NA
Csf1	1.03452	-0.0079065	0.0819439	-0.0964868	0.923146	NA
Gstm5	1.03024	-0.00571728	0.0821237	-0.069618	0.944506	NA
Gstm1	1.04132	-0.00656477	0.0816539	-0.0803976	0.935931	NA
Ampd2	1.06388	0.00447092	0.0807361	0.0553769	0.955845	NA
Gnai3	1.48303	0.159326	0.0684946	2.32611	0.0201314	0.0596735
Cyb561d1	1.04921	-0.00604021	0.081432	-0.0741749	0.94088	NA
Atxn7l2	1.05348	0.0085189	0.0809315	0.105261	0.916182	NA
Psma5	1.25377	0.0856563	0.0743759	1.15167	0.249622	NA
Sort1	1.03085	-0.00762939	0.0821013	-0.0929265	0.925973	NA
Psrc1	1.03268	-0.0114458	0.0820567	-0.139487	0.889082	NA
Sars	1.36308	0.0659502	0.0708322	0.931077	0.351948	0.489979
Tmem167b	1.0761	0.00753648	0.08048	0.0936441	0.925403	NA
Taf13	1.37509	-0.0723794	0.0713867	-1.01391	0.310774	0.449946
Wdr47	1.08538	0.0376428	0.0796919	0.472355	0.636735	NA
Clcc1	1.17715	0.0378011	0.0769139	0.491472	0.623157	NA
Gpsm2	1.09027	0.0165084	0.0797294	0.207055	0.835992	NA
Stxbp3	1.18821	0.0652498	0.0765389	0.852505	0.394056	NA
Fndc7	1.03208	-0.000273064	0.0820331	-0.00332871	0.997344	NA
Prpf38b	1.61383	0.0976865	0.0654836	1.49177	0.135948	0.246964
Eeig2	1.14419	0.0037996	0.0779512	0.0487434	0.96113	NA
Slc25a24	1.04676	-0.00792141	0.081411	-0.0973015	0.922499	NA
Vav3	1.24263	-0.0142168	0.074964	-0.189648	0.849608	NA
Amy1	1.04987	-0.00524049	0.0813668	-0.0644058	0.948655	NA
Rnpc3	1.3009	0.0543581	0.0726359	0.748364	0.454346	NA
S1pr1	2.27917	0.117202	0.056375	2.07896	0.0377727	0.095378
Gm9889	1.0517	-0.0116726	0.0813685	-0.143454	0.885949	NA
A930005H10Rik	1.4161	0.110561	0.0696703	1.58692	0.112719	0.217192
Dph5	1.50399	0.060311	0.0678895	0.88837	0.374469	0.512711
Slc30a7	1.23374	0.0570891	0.0747934	0.76329	0.445398	NA
Extl2	1.04315	-0.0305668	0.0816814	-0.37422	0.708288	NA
Vcam1	1.03024	-0.00571728	0.0821237	-0.069618	0.944506	NA
Cdc14a	1.11967	-0.0220281	0.0787372	-0.279767	0.779691	NA
Rtca	1.07666	0.0238366	0.0801653	0.297343	0.766241	NA
Dbt	1.0718	0.0123313	0.0806089	0.152977	0.878435	NA
Trmt13	1.14847	-0.00263997	0.077684	-0.0339835	0.972894	NA
Sass6	1.06388	0.0137864	0.0808442	0.17053	0.864614	NA
Mfsd14a	1.21506	0.0352073	0.075542	0.466063	0.641231	NA
Slc35a3	1.12211	-0.00899206	0.0788138	-0.114092	0.909178	NA
Agl	1.05659	0.00542493	0.0811904	0.0668174	0.946735	NA
Frrs1	1.149	0.0578059	0.0772029	0.748752	0.454112	NA
Snx7	1.03024	-0.00571728	0.0821237	-0.069618	0.944506	NA
Dpyd	1.03085	-0.00762927	0.0821013	-0.092925	0.925974	NA
Ptbp2	1.23209	0.070435	0.0744284	0.946346	0.344108	NA
Tlcd4	1.04561	-0.0030703	0.0815429	-0.0376525	0.969969	NA
Alg14	1.08288	0.019421	0.0798332	0.243269	0.807827	NA
Cnn3	1.10324	0.0359561	0.0791227	0.454435	0.649575	NA
F3	1.03024	-0.00571728	0.0821237	-0.069618	0.944506	NA
Abcd3	1.09397	0.000813381	0.0798297	0.010189	0.991872	NA
Arhgap29	1.03885	-0.00709457	0.0818763	-0.0866499	0.93096	NA
Gclm	1.55206	0.183991	0.0664687	2.76809	0.00570072	0.0212107
Dnttip2	1.35267	0.147167	0.0713609	2.06229	0.0393338	0.0982496
Bcar3	1.03883	-0.0108907	0.0818342	-0.133083	0.894144	NA
Fnbp1l	1.04189	-0.0019786	0.081631	-0.0242383	0.980665	NA
Gm43569	1.03024	-0.00571728	0.0821237	-0.069618	0.944506	NA
Pde5a	1.03208	-0.00681461	0.0820337	-0.0830709	0.933805	NA
1810037I17Rik	1.6618	0.231821	0.0640206	3.62104	0.000302165	0.00169593
Usp53	1.23981	0.0656925	0.0742108	0.885214	0.376168	NA
Gm56816	1.04252	-0.0195116	0.0816557	-0.23895	0.811174	NA
Myoz2	1.03208	-0.0114461	0.0820568	-0.13949	0.88908	NA
Sec24d	1.13867	0.00264622	0.0782051	0.0338369	0.973011	NA
Mettl14	1.10059	0.0328628	0.0795636	0.413038	0.679632	NA
Gm35065	1.12147	0.0279119	0.0784201	0.355928	0.721939	NA
Prss12	1.30813	0.0642364	0.0725515	0.885391	0.376073	NA
Snhg8	2.29196	0.203897	0.0548872	3.71483	0.000210013	0.00122008
Camk2d	1.64981	0.131006	0.0642258	2.03977	0.0415303	0.101736
Ank2	1.03395	-0.0125285	0.0819684	-0.152846	0.878538	NA
Larp7	1.26723	0.052483	0.0739573	0.709639	0.478027	NA
Zgrf1	1.05845	-0.0158984	0.0810192	-0.19623	0.844454	NA
Alpk1	1.03576	-0.00218538	0.0820102	-0.0266477	0.978744	NA
Gm56817	1.03147	-0.00490482	0.082056	-0.059774	0.952343	NA
Tifa	1.03696	-0.00628348	0.0818097	-0.076806	0.938787	NA
Ap1ar	1.37935	0.155347	0.07036	2.20789	0.0273873	0.0749514
Fam241a	2.91818	0.347184	0.0520131	6.67494	3.35313e-11	6.21804e-10
Elovl6	1.31046	0.267715	0.0723431	3.70064	0.000222018	NA
Gar1	1.18729	0.0285561	0.0765659	0.372961	0.709224	NA
Pla2g12a	1.07674	0.00721489	0.0803316	0.0898138	0.928446	NA
Casp6	1.09635	0.0012752	0.0796237	0.0160154	0.987224	NA
Mcub	1.04189	-0.0138571	0.0817212	-0.169565	0.865373	NA
Sec24b	1.3446	0.0420917	0.0714186	0.589366	0.555695	NA
Ostc	1.35224	0.0840128	0.0715644	1.17395	0.240583	0.368989
Rpl34	17.8158	0.528556	0.0709106	7.45384	1.44655e-13	4.72269e-12
Lef1	5.27694	-0.0678119	0.0501537	-1.35208	0.176532	0.297169
Hadh	1.11883	0.0226607	0.0790331	0.286725	0.774359	NA
Sgms2	1.04623	-0.0130399	0.0816547	-0.159696	0.87314	NA
Papss1	1.08351	0.0190505	0.0800394	0.238015	0.811899	NA
Aimp1	1.39331	0.0934603	0.0703296	1.32889	0.184065	0.305195
Tbck	1.2485	0.063513	0.0742417	0.85549	0.392403	NA
Npnt	1.03024	-0.00571728	0.0821237	-0.069618	0.944506	NA
Gstcd	1.14112	0.0149249	0.0780101	0.19132	0.848298	NA
Ints12	1.10243	0.0434356	0.0790022	0.549802	0.582528	NA
Ppa2	1.12452	0.035	0.0784998	0.445861	0.655755	NA
Tet2	1.3031	0.0241016	0.0728409	0.330881	0.740776	NA
Gm42567	1.0339	-0.00409466	0.0819883	-0.049942	0.960175	NA
Cenpe	1.0376	0.00101803	0.0817422	0.0124542	0.990065	NA
Cisd2	1.42477	0.0962328	0.0695034	1.38458	0.166366	0.283487
Ube2d3	2.7528	0.183836	0.0504269	3.6456	0.000274921	0.00156193
Manba	1.12837	-0.0132163	0.0783635	-0.168653	0.86609	NA
Nfkb1	2.13736	-0.131452	0.0578593	-2.27193	0.023217	0.0663588
Slc39a8	1.04369	-0.0186871	0.0815898	-0.229037	0.818868	NA
Gm31243	1.03084	-0.00299289	0.0820784	-0.0364638	0.970917	NA
Bank1	1.06701	-0.0118921	0.080701	-0.14736	0.882865	NA
Ppp3ca	1.7441	-0.0400907	0.0634812	-0.631537	0.527776	0.650095
H2az1	2.37616	0.3756	0.058379	6.43381	1.62014e-10	2.6447e-09
Dnajb14	1.06584	-0.00899481	0.0808022	-0.111319	0.911377	NA
Lamtor3	1.17641	0.0506334	0.0768086	0.659215	0.509848	NA
Dapp1	1.31883	0.0259082	0.072723	0.356259	0.721691	NA
Mttp	1.04621	-0.0186875	0.0815889	-0.229044	0.818862	NA
Trmt10a	1.09463	-0.0241396	0.0796889	-0.302923	0.761987	NA
Adh5	1.30024	0.162731	0.0726187	2.24089	0.0251638	NA
Metap1	1.14045	0.0715608	0.0777405	0.920509	0.35744	NA
Eif4e	1.24796	0.0320107	0.0747436	0.428273	0.668508	NA
Tspan5	1.28662	0.0176582	0.0737568	0.239412	0.810816	NA
Rap1gds1	1.75425	-0.0392925	0.0628386	-0.625292	0.531865	0.653692
Gm56773	1.03699	-0.00519227	0.0818985	-0.0633989	0.949456	NA
Pdlim5	1.37584	0.0979197	0.0707849	1.38334	0.166745	0.283733
Gbp5	1.12406	0.0492889	0.0786677	0.626545	0.531043	NA
Gbp7	1.28209	0.0737209	0.0732162	1.00689	0.314132	NA
Gbp3	1.09749	0.0349734	0.0793832	0.440565	0.659585	NA
Gbp2	1.21551	0.102824	0.0753686	1.36429	0.172661	NA
Kyat3	1.03942	0.00830405	0.0816756	0.101671	0.91903	NA
Gtf2b	1.34368	0.0333648	0.0715807	0.466115	0.641194	NA
Pkn2	1.56359	0.100144	0.0667056	1.50129	0.13347	0.243225
Gm34078	1.03085	-0.00762932	0.0821013	-0.0929257	0.925974	NA
Lmo4	1.15878	0.0351696	0.0771395	0.455923	0.648505	NA
Gm46828	1.04066	0.00371321	0.0816973	0.0454509	0.963753	NA
Hs2st1	1.16646	0.0075806	0.0770253	0.098417	0.921613	NA
Selenof	1.51771	0.220873	0.0671863	3.28747	0.00103187	0.00492153
Sh3glb1	1.80598	0.0852849	0.0620206	1.3751	0.169283	0.286422
Odf2l	1.0572	-0.0119289	0.0812142	-0.146882	0.883243	NA
Znhit6	1.10734	-0.00618391	0.0793993	-0.0778837	0.93793	NA
Ccn1	1.03268	0.00515039	0.0819433	0.0628531	0.949891	NA
Ddah1	1.04493	0.00450181	0.0816302	0.0551488	0.956027	NA
Bcl10	1.44085	0.0556099	0.0689685	0.806309	0.420179	0.55371
2410004B18Rik	1.19994	-0.0139029	0.0760372	-0.182843	0.854943	NA
Mcoln2	1.10737	-0.0204181	0.0792409	-0.257671	0.796692	NA
Ssx2ip	1.04856	0.00198124	0.0813008	0.0243693	0.980561	NA
Ctbs	1.0535	0.0126084	0.0811263	0.155417	0.876511	NA
Spata1	1.07987	-0.00794872	0.0803738	-0.0988969	0.921232	NA
Gng5	2.49366	0.342363	0.052867	6.47594	1.23504e-10	2.08965e-09
Rpf1	1.2278	0.0412386	0.0751976	0.548404	0.583488	NA
Prkacb	1.43491	0.129952	0.0695004	1.86981	0.0616852	0.139499
Adgrl2	1.0333	0.00515059	0.0819434	0.0628555	0.949889	NA
Gm30382	1.03024	-0.00571728	0.0821237	-0.069618	0.944506	NA
Adgrl4	1.03147	-0.00762936	0.0821012	-0.0929262	0.925973	NA
Ifi44	1.03207	-0.00681433	0.0820337	-0.0830674	0.933808	NA
Dnajb4	1.41463	0.00100161	0.0696706	0.0143764	0.988531	0.994107
Fubp1	1.814	0.108298	0.0614986	1.76098	0.0784248	0.164232
Miga1	1.11344	0.0423129	0.0789188	0.536157	0.591921	NA
Usp33	1.17118	-0.0331577	0.0773457	-0.428694	0.668201	NA
Zzz3	1.32313	0.0291423	0.0723106	0.403016	0.686988	NA
Pigk	1.17835	0.00798281	0.076834	0.103897	0.917264	NA
St6galnac3	1.29802	-0.0519561	0.073398	-0.707867	0.479126	NA
Rabggtb	1.35622	0.0741756	0.0711204	1.04296	0.297118	0.435347
Acadm	1.20706	0.0542002	0.0755212	0.717683	0.473053	NA
Fpgt	1.08957	0.0502659	0.0794905	0.632351	0.527244	NA
Negr1	1.03208	-0.0114461	0.0820568	-0.13949	0.88908	NA
Zranb2	1.43811	0.116127	0.069454	1.67199	0.0947126	0.189753
Ankrd13c	1.35909	-0.11721	0.0721983	-1.62344	0.104683	0.204971
Srsf11	2.28253	0.176475	0.0552779	3.19251	0.00143664	0.00660739
Lrrc40	1.07499	0.00353759	0.0802899	0.0440602	0.964862	NA
Depdc1a	1.03084	-0.0076292	0.0821013	-0.0929241	0.925975	NA
Wls	1.11295	0.0240795	0.0789158	0.305129	0.760306	NA
Tmem68	1.1184	0.0237096	0.0787737	0.300983	0.763465	NA
Tgs1	1.25421	0.104522	0.0739756	1.41293	0.157862	NA
Lyn	1.10979	-0.00949636	0.0790336	-0.120156	0.904374	NA
Rps20	36.2637	0.441658	0.0640871	6.89153	7.78972e-12	1.6719e-10
Plag1	1.06214	-0.0089936	0.0808031	-0.111303	0.91139	NA
Chchd7	1.2022	0.0866071	0.0756385	1.14501	0.252367	NA
Gm11808	1.73769	0.246757	0.0630821	3.91169	9.53191e-05	0.000620645
Bpnt2	1.12014	0.0345963	0.078364	0.441482	0.658921	NA
Fam110b	1.0327	-0.0114461	0.0820567	-0.139491	0.889079	NA
Ubxn2b	1.10796	0.0600892	0.0787894	0.762656	0.445776	NA
4930430E12Rik	1.03146	-0.00762932	0.0821012	-0.0929258	0.925974	NA
Sdcbp	1.50441	0.149654	0.0674957	2.21723	0.0267411	0.0737927
Nsmaf	1.24229	-0.0577097	0.074967	-0.769801	0.441526	NA
Tox	1.84045	-0.108046	0.0624568	-1.72993	0.0838274	0.172632
Rab2a	2.09647	0.166625	0.0579092	2.87735	0.00406119	0.0160099
Chd7	2.13589	0.0205033	0.0568463	0.36068	0.718384	0.808618
Gm57098	1.03024	-0.00571728	0.0821237	-0.069618	0.944506	NA
Asph	1.04311	-0.0111523	0.0816765	-0.136542	0.891409	NA
Gm11815	1.03024	-0.00571728	0.0821237	-0.069618	0.944506	NA
Cfap418	1.0443	0.0106431	0.0814767	0.130627	0.896086	NA
Plekhf2	1.10308	0.0147394	0.0793564	0.185737	0.852674	NA
Ndufaf6	1.06454	-0.013486	0.0808245	-0.166855	0.867504	NA
Gm11827	1.03085	-0.00762936	0.0821013	-0.0929261	0.925973	NA
Trp53inp1	1.42025	0.144253	0.0695212	2.07495	0.0381436	0.0962098
Ccne2	1.04554	0.0205308	0.0813678	0.25232	0.800824	NA
Ints8	1.20356	0.110093	0.0753768	1.46057	0.144321	NA
Dpy19l4	1.0811	-0.00794603	0.0803743	-0.0988629	0.921259	NA
Virma	1.37022	0.00954322	0.0717484	0.13301	0.894202	0.929906
Rad54b	1.03451	-0.00138044	0.0819437	-0.0168462	0.986561	NA
Gem	1.39677	0.0943704	0.0706185	1.33634	0.181619	0.303309
Pdp1	1.08286	0.000640107	0.080184	0.00798298	0.993632	NA
1700123M08Rik	1.03944	-0.00818182	0.0817871	-0.100038	0.920326	NA
Tmem67	1.03635	-0.0190484	0.0819679	-0.232389	0.816265	NA
Cibar1	1.07424	0.0275314	0.0802083	0.343249	0.731454	NA
Runx1t1	1.03024	-0.00571728	0.0821237	-0.069618	0.944506	NA
Otud6b	1.10128	-0.0168696	0.0792781	-0.212791	0.831516	NA
Pip4p2	1.10112	0.0418214	0.079323	0.527229	0.598104	NA
Gm11837	1.03085	-0.00762928	0.0821013	-0.0929252	0.925974	NA
Tmem64	1.19508	0.0411115	0.0761603	0.539803	0.589405	NA
Decr1	1.05286	0.00620373	0.0811257	0.0764705	0.939054	NA
Nbn	1.08471	0.0197855	0.0799757	0.247394	0.804634	NA
Osgin2	1.07251	0.0186761	0.0802496	0.232726	0.816003	NA
Ripk2	1.21403	0.0119337	0.0757798	0.157479	0.874887	NA
A530072M11Rik	1.08846	0.00594742	0.0797481	0.0745776	0.94056	NA
Cpne3	1.21619	0.0988355	0.0750257	1.31736	0.1879	NA
Rmdn1	1.14104	0.0721773	0.0776856	0.929096	0.352973	NA
Gm12353	1.0419	-0.00845481	0.0816319	-0.103572	0.917521	NA
Wwp1	1.45569	0.0452995	0.068698	0.6594	0.50973	0.637988
Ggh	1.07424	0.0134947	0.0803333	0.167983	0.866617	NA
Ccnc	1.17828	0.00798192	0.0768389	0.103879	0.917278	NA
Tstd3	1.05715	-0.0150902	0.0809546	-0.186404	0.852151	NA
Usp45	1.17488	0.0372634	0.0764734	0.487273	0.626129	NA
Pnisr	1.9154	0.181199	0.0598614	3.02697	0.00250787	0.0106861
Coq3	1.07562	-0.00689868	0.0804592	-0.0857414	0.931682	NA
Fbxl4	1.07191	-0.026754	0.0803811	-0.332839	0.739298	NA
Mms22l	1.07558	0.0223707	0.0802923	0.278616	0.780574	NA
Ndufaf4	1.22237	0.0321944	0.0753368	0.42734	0.669187	NA
Ufl1	1.17109	0.0922829	0.0769083	1.19991	0.230345	NA
Manea	1.08281	0.0076493	0.0801219	0.0954708	0.923952	NA
Map3k7	1.21835	0.0299229	0.0753695	0.397016	0.691407	NA
Gm57082	1.05052	-0.00711939	0.0813446	-0.0875214	0.930268	NA
Bach2	4.25274	0.139546	0.0482631	2.89135	0.00388538	0.0153954
Bach2os	1.0339	-0.00328775	0.0819211	-0.0401331	0.967992	NA
Casp8ap2	1.33892	0.0323987	0.0721909	0.448792	0.65364	NA
Mdn1	1.48546	0.0276269	0.0682997	0.404495	0.6859	0.784369
Lyrm2	1.08584	-0.01107	0.0801219	-0.138165	0.890127	NA
Ankrd6	1.04002	-0.00277769	0.0816992	-0.033999	0.972882	NA
Rragd	1.04125	0.0136663	0.081587	0.167505	0.866993	NA
4933421O10Rik	1.07437	-0.00118775	0.0801642	-0.0148165	0.98818	NA
Ube2j1	1.49102	0.00418017	0.0682359	0.0612606	0.951159	0.968691
Gabrr2	1.08487	-0.00951281	0.0800007	-0.118909	0.905362	NA
Pnrc1	4.79991	0.207085	0.0482846	4.28885	1.89856e-05	0.000145724
Rngtt	1.50305	0.0828596	0.0679006	1.22031	0.222521	0.349934
Akirin2	1.14466	0.0433138	0.0776099	0.558096	0.576853	NA
Orc3	1.23052	0.0156013	0.0753337	0.207096	0.83596	NA
Rars2	1.11039	-0.0135585	0.079177	-0.171243	0.864054	NA
Slc35a1	1.06815	0.03681	0.0803168	0.458311	0.646789	NA
Smim8	1.13605	0.0226199	0.0783613	0.288661	0.772877	NA
Zfp292	2.0062	0.100539	0.0584292	1.72069	0.0854915	0.174599
Mob3b	1.13896	-0.0230329	0.0780549	-0.295086	0.767965	NA
C9orf72	1.11968	0.0586108	0.0783793	0.747785	0.454695	NA
Aco1	1.05169	0.000889116	0.0812127	0.010948	0.991266	NA
Rigi	1.33835	0.0403444	0.0719672	0.560594	0.575149	NA
Topors	1.21648	-0.00318187	0.0757888	-0.0419834	0.966517	NA
Smim27	1.20214	0.0573612	0.0757301	0.757442	0.448892	NA
Ndufb6	1.30267	0.108476	0.0732616	1.48066	0.138884	NA
Aptx	1.07249	-0.0161367	0.080866	-0.199548	0.841858	NA
Gm6297	1.04876	-0.0216144	0.0814798	-0.265272	0.790832	NA
Dnaja1	5.01947	0.265034	0.0538388	4.92274	9.37474e-07	9.24708e-06
Smu1	1.21868	0.0855643	0.0750464	1.14015	0.254386	NA
B4galt1	1.92309	0.0479273	0.0599645	0.799262	0.424252	0.558125
Bag1	1.32755	0.12319	0.0720293	1.71027	0.0874007	NA
Chmp5	1.24723	0.157652	0.0741266	2.12679	0.0335837	NA
Nfx1	1.36057	0.0385807	0.0714365	0.54007	0.589221	0.706212
Aqp3	1.08278	0.0311367	0.0798964	0.389714	0.696798	NA
Nol6	1.07857	0.0338103	0.0802097	0.421524	0.673427	NA
Ube2r2	1.34048	0.0337997	0.0719522	0.469753	0.638593	NA
Ubap2	1.36005	0.0529871	0.0714877	0.741207	0.458672	0.591654
Dcaf12	1.22377	0.0773073	0.0749571	1.03135	0.302524	NA
Ubap1	1.14608	0.0509482	0.0776336	0.656265	0.511744	NA
Kif24	1.03637	-0.00248245	0.0818538	-0.0303279	0.975809	NA
Nudt2	1.0492	-0.0243107	0.0815239	-0.298203	0.765586	NA
Fam219a	1.0664	-0.00820292	0.0807378	-0.1016	0.919087	NA
Enho	1.03024	-0.00571728	0.0821237	-0.069618	0.944506	NA
Il11ra1	1.04557	0.00528962	0.0815641	0.0648522	0.948299	NA
Rpp25l	1.09629	0.0497946	0.0793462	0.627561	0.530377	NA
Dctn3	1.36768	0.102999	0.0712189	1.44623	0.1483	0.261812
Sigmar1	1.11522	-0.0132655	0.0788347	-0.16827	0.866391	NA
Galt	1.12209	-0.0313424	0.078838	-0.397555	0.691009	NA
Dnajb5	1.05352	0.0008884	0.0812126	0.0109392	0.991273	NA
Vcp	1.54233	0.127332	0.0667867	1.90655	0.0567495	0.130501
Fancg	1.06079	-0.0204149	0.0810417	-0.251906	0.801145	NA
Pigo	1.07065	-0.00768199	0.0805243	-0.0953996	0.924009	NA
Stoml2	1.16768	0.0726175	0.0767455	0.946212	0.344177	NA
Atosb	1.04432	-0.0149253	0.0816325	-0.182835	0.85495	NA
Unc13b	1.03147	-0.00762959	0.0821012	-0.092929	0.925971	NA
Rusc2	1.03085	-0.00762933	0.0821013	-0.0929257	0.925974	NA
Tesk1	1.06941	0.00786157	0.0806292	0.0975027	0.922339	NA
Cd72	1.16973	0.0581206	0.0768309	0.756474	0.449471	NA
Sit1	1.13058	-0.0191736	0.0783626	-0.244678	0.806736	NA
Ccdc107	1.15203	0.0294408	0.077457	0.380092	0.703925	NA
Arhgef39	1.03331	-0.0133505	0.0820345	-0.162743	0.870741	NA
Tln1	2.1191	0.217972	0.0574117	3.79665	0.000151894	0.000924815
Creb3	1.11769	0.0680972	0.0786119	0.866246	0.38648	NA
Gba2	1.08718	0.017598	0.0798099	0.220499	0.825509	NA
Rgp1	1.06447	-0.00265028	0.0808017	-0.0327998	0.973838	NA
Hint2	1.13345	0.058769	0.0781757	0.751756	0.452304	NA
Reck	1.13469	0.0616864	0.0782789	0.788033	0.430789	NA
Glipr2	1.55241	0.0963157	0.0672964	1.43122	0.152555	0.267288
Clta	1.88219	0.205763	0.0607272	3.38832	0.000719543	0.003618
Gne	1.09327	0.0179731	0.0796032	0.225783	0.821398	NA
Rnf38	1.39256	0.071097	0.0704098	1.00976	0.312756	0.451412
Melk	1.03085	-0.00571728	0.0821236	-0.069618	0.944506	NA
Pax5	1.0345	0.00515002	0.0819435	0.0628485	0.949895	NA
Zcchc7	2.21927	-0.0107643	0.0561502	-0.191706	0.847996	0.899613
Grhpr	1.05223	0.000405091	0.081431	0.00497465	0.996031	NA
Zbtb5	1.06764	0.000762703	0.0806933	0.00945187	0.99246	NA
Polr1e	1.08529	-0.0359692	0.0801291	-0.448891	0.653569	NA
Fbxo10	1.05047	0.000889406	0.0812138	0.0109514	0.991264	NA
Tomm5	1.32947	0.126142	0.071916	1.75401	0.0796115	NA
Trmt10b	1.07429	0.0379613	0.0804008	0.472151	0.636881	NA
Exosc3	1.21296	0.0944205	0.0750913	1.25741	0.208781	NA
Dcaf10	1.15646	0.00677264	0.0774003	0.0875015	0.930283	NA
Slc25a51	1.19382	0.0359668	0.0757911	0.474552	0.635168	NA
Shb	1.04985	-0.00336247	0.0813886	-0.0413138	0.967051	NA
Aldh1b1	1.0382	0.0121153	0.0817205	0.148253	0.882161	NA
Ccdc180	1.05343	-0.00631898	0.0812789	-0.0777443	0.938041	NA
Tdrd7	1.05964	0.0324809	0.0806987	0.402496	0.687371	NA
Tmod1	1.03269	-0.0114458	0.0820567	-0.139486	0.889083	NA
Tstd2	1.09939	0.0418215	0.0793238	0.527225	0.598107	NA
Ncbp1	1.23098	0.0593045	0.0747605	0.79326	0.427739	NA
Xpa	1.2091	0.00254134	0.0754854	0.0336667	0.973147	NA
Trmo	1.09578	-0.0336903	0.0797946	-0.422213	0.672924	NA
Anp32b	1.70457	0.240806	0.0632061	3.80986	0.000144072	0.00089386
Nans	1.17885	0.000675002	0.0772617	0.00873658	0.99303	NA
Trim14	1.26427	0.00321067	0.0740469	0.04336	0.96542	NA
Coro2a	1.15571	0.0167198	0.0773875	0.216053	0.828972	NA
Tbc1d2	1.03024	-0.00571728	0.0821237	-0.069618	0.944506	NA
Galnt12	1.15088	0.0307866	0.0773419	0.398059	0.690638	NA
Col15a1	1.03086	-0.00762951	0.0821013	-0.0929279	0.925972	NA
Tgfbr1	1.26394	0.0229764	0.0740367	0.310338	0.756342	NA
Alg2	1.06939	0.0339327	0.0805697	0.421159	0.673693	NA
Sec61b	2.40454	0.348326	0.0536935	6.4873	1.14758e-10	1.95595e-09
Nr4a3	1.85622	-0.272331	0.0636744	-4.27693	2.00193e-05	0.000152146
Stx17	1.16645	-0.0232528	0.0773233	-0.300722	0.763664	NA
Erp44	1.25852	0.0953808	0.0739747	1.28937	0.197447	NA
Invs	1.13561	0.0600552	0.0780644	0.769304	0.441822	NA
Tex10	1.2158	0.0243815	0.075369	0.323495	0.746361	NA
Msantd3	1.03146	-0.00762942	0.0821012	-0.0929269	0.925973	NA
Mrpl50	1.08525	0.0172422	0.0796665	0.21643	0.828679	NA
Zfp189	1.03943	0.00640117	0.0816535	0.0783943	0.937524	NA
Rnf20	1.31734	0.101778	0.0721081	1.41146	0.158295	NA
Smc2	1.15985	0.0204968	0.0772315	0.265394	0.790739	NA
Nipsnap3b	1.14519	0.0799703	0.0773275	1.03418	0.301203	NA
Abca1	1.12478	0.0187425	0.0785168	0.238707	0.811362	NA
Slc44a1	1.08049	0.00840329	0.0800595	0.104963	0.916418	NA
Fktn	1.0639	-0.0145305	0.0807394	-0.179968	0.857199	NA
Tmem38b	1.05284	-0.00206987	0.0811046	-0.025521	0.979642	NA
Zfp462	1.03024	-0.00571728	0.0821237	-0.069618	0.944506	NA
Rad23b	1.37545	0.134663	0.0706011	1.90737	0.0566431	0.130386
Klf4	1.18331	-0.0121157	0.0770766	-0.15719	0.875114	NA
Gm34343	1.04802	-0.0197394	0.0815012	-0.242198	0.808656	NA
Gm57093	1.03207	-0.00027327	0.0820331	-0.00333121	0.997342	NA
Elp1	1.11721	-0.0218237	0.0788762	-0.276683	0.782058	NA
Abitram	1.07849	0.0345259	0.0801473	0.430781	0.666683	NA
Ctnnal1	1.04064	-0.0211681	0.0817896	-0.258811	0.795813	NA
Tmem245	1.25951	0.0188947	0.0742133	0.254599	0.799064	NA
Ptpn3	1.03147	-0.00953902	0.082079	-0.116218	0.907494	NA
Pakap.1	1.31155	-0.0247729	0.0726848	-0.340826	0.733277	NA
Txn1	1.3912	0.0760165	0.0702798	1.08163	0.279574	0.415952
Musk	1.03024	-0.00571728	0.0821237	-0.069618	0.944506	NA
Lpar1	1.03024	-0.00571728	0.0821237	-0.069618	0.944506	NA
Ecpas	1.36912	-0.019791	0.0717082	-0.275994	0.782587	0.854871
Ptgr1	1.03024	-0.00571728	0.0821237	-0.069618	0.944506	NA
Dnajc25	1.09218	-0.00822235	0.0797275	-0.103131	0.917872	NA
Gng10	1.16273	0.0911192	0.0766518	1.18874	0.23471	NA
Ugcg	2.51873	0.0937069	0.0537868	1.74219	0.0816586	0.169306
Gm12596	1.03697	0.000220629	0.081809	0.00269688	0.997849	NA
Gm57072	1.0425	-0.0203389	0.0817237	-0.248874	0.803489	NA
Susd1	1.10068	-0.0164188	0.0795645	-0.206358	0.836536	NA
Ptbp3	2.34118	0.132984	0.0543604	2.44633	0.0145342	0.046025
Hsdl2	1.20637	0.0126015	0.0757221	0.166418	0.867848	NA
E130308A19Rik	1.09272	-0.00591831	0.0795454	-0.0744017	0.9407	NA
Inip	1.11896	0.0229796	0.0784986	0.292739	0.769758	NA
Snx30	1.11362	0.0219442	0.079095	0.277441	0.781476	NA
Slc31a2	1.05044	0.00918701	0.0812346	0.113092	0.909971	NA
Fkbp15	1.20353	0.057361	0.0757286	0.757454	0.448884	NA
Slc31a1	1.07061	0.0115755	0.0806715	0.143489	0.885921	NA
Cdc26	1.23565	0.0725437	0.0745627	0.972922	0.330733	NA
Prpf4	1.14963	0.00767311	0.0777948	0.0986326	0.921442	NA
Bspry	1.0333	-0.00872133	0.0820113	-0.106343	0.915323	NA
Alad	1.0773	0.0120639	0.0801022	0.150607	0.880304	NA
Pole3	1.08403	0.0142967	0.0799125	0.178905	0.858034	NA
Rgs3	1.19604	-0.0191103	0.0762912	-0.250491	0.802239	NA
Ambp	1.03086	-0.0076295	0.0821013	-0.0929278	0.925972	NA
Col27a1	1.03147	-0.00762947	0.0821012	-0.0929275	0.925972	NA
Akna	1.60018	0.101077	0.0655766	1.54136	0.123419	0.230343
Whrn	1.05479	-0.0121847	0.0810624	-0.150312	0.880536	NA
Atp6v1g1	1.39786	0.136468	0.0701033	1.94667	0.0517409	0.12099
Tmem268	1.07797	0.0396509	0.080065	0.495234	0.6205	NA
Tnfsf8	1.60087	0.389064	0.0649376	5.99136	2.54225e-09	3.57147e-08
Tlr4	1.03269	-0.00299266	0.0820781	-0.0364612	0.970919	NA
Gm57137	1.03085	-0.00571728	0.0821236	-0.069618	0.944506	NA
Cdk5rap2	1.19881	-0.000775324	0.0761774	-0.0101779	0.991881	NA
Megf9	1.06828	0.0104778	0.0805885	0.130016	0.896569	NA
Tle1	1.1099	0.021579	0.0789545	0.273309	0.784649	NA
Kdm4c	1.34424	-0.0322187	0.071986	-0.447569	0.654522	NA
A230083N12Rik	1.0456	-0.0216129	0.0814796	-0.265256	0.790845	NA
Dmac1	1.20883	0.0102977	0.0757529	0.135938	0.891887	NA
Zdhhc21	1.16488	0.0201544	0.0771002	0.261405	0.793812	NA
Ttc39b	1.49072	0.102356	0.0680527	1.50406	0.132753	0.243073
Snapc3	1.16139	0.00677265	0.0773962	0.0875061	0.93028	NA
Psip1	1.73741	0.178127	0.0634999	2.80515	0.00508745	0.0193007
Ccdc171	1.14744	0.0101091	0.0777596	0.130004	0.896579	NA
Cntln	1.03759	-0.00628488	0.0818094	-0.0768234	0.938773	NA
Rraga	1.15195	0.0870077	0.0774062	1.12404	0.261157	NA
Haus6	1.14602	0.0138909	0.0779313	0.178246	0.858552	NA
Plin2	1.07976	0.0560932	0.0799052	0.701997	0.482779	NA
Dennd4c	1.56489	0.0507789	0.0665375	0.763162	0.445474	0.578196
Rps6	10.2784	0.500182	0.0629776	7.94222	3.61162e-15	2.79057e-13
Acer2	1.08549	0.00840322	0.0800596	0.104962	0.916419	NA
Mllt3	2.21683	0.0737539	0.0561855	1.31269	0.189468	0.31126
Focad	1.1916	-0.00476443	0.0762043	-0.0625218	0.950155	NA
Hacd4	1.03698	-0.0171521	0.0819898	-0.209198	0.834319	NA
Klhl9	1.10861	0.0393082	0.0793625	0.495299	0.620454	NA
Mtap	1.20276	0.0251128	0.0759122	0.330814	0.740826	NA
Cdkn2a	1.03146	-0.00762935	0.0821012	-0.0929261	0.925973	NA
Gm12610	1.04004	-0.0192811	0.081812	-0.235676	0.813713	NA
Dmrta1	1.08881	0.0274666	0.0798571	0.343947	0.730929	NA
Tusc1	1.04127	-0.00277791	0.081698	-0.0340022	0.972879	NA
Caap1	1.14843	0.0716503	0.0775472	0.923957	0.355642	NA
Plaa	1.24453	0.0509545	0.074384	0.68502	0.493426	NA
Ift74	1.05653	-0.00925896	0.0811712	-0.114067	0.909198	NA
Mysm1	1.34261	0.0577117	0.0717956	0.803833	0.421607	NA
Gm12703	1.03947	-0.0257728	0.0818136	-0.315018	0.752787	NA
Jun	4.19032	0.0133385	0.0648573	0.205658	0.837083	0.891299
Junos	1.03943	-0.00277777	0.0816978	-0.0340005	0.972881	NA
Fggy	1.04191	-0.00845428	0.0816321	-0.103566	0.917526	NA
Hook1	1.11907	0.00352171	0.0786182	0.0447952	0.964276	NA
Nfia	1.08359	0.00764848	0.0801244	0.0954575	0.923963	NA
Tm2d1	1.20021	0.0899806	0.0756745	1.18905	0.23459	NA
Patj	1.60053	0.0377222	0.0657831	0.573433	0.566429	0.687065
Usp1	1.25589	0.102326	0.0738449	1.38569	0.166027	NA
Dock7	1.03208	-0.0114461	0.0820568	-0.139489	0.88908	NA
Atg4c	1.03635	-0.00709453	0.0818765	-0.0866492	0.930961	NA
Alg6	1.04127	0.00640128	0.0816532	0.0783959	0.937522	NA
Itgb3bp	1.10246	-0.00439657	0.0794209	-0.0553578	0.95586	NA
Efcab7	1.04431	-0.0132934	0.0815024	-0.163104	0.870456	NA
Pgm1	1.1006	0.0252053	0.0793387	0.317692	0.750758	NA
Raver2	1.0915	0.0310406	0.0795468	0.390218	0.696425	NA
Jak1	5.09144	0.207293	0.0480855	4.31093	1.72039e-05	0.000134271
E130102H24Rik	1.12475	0.0349996	0.0784996	0.445857	0.655758	NA
0610043K17Rik	1.05845	0.0160135	0.0810176	0.197654	0.84334	NA
Dnajc6	1.04133	-0.0144275	0.0819445	-0.176065	0.860264	NA
Leprot	1.09196	0.0281857	0.0797907	0.353245	0.723949	NA
Pde4b	2.29059	0.0855145	0.056128	1.52356	0.127807	0.236249
Dnai4	1.06581	-0.0279967	0.0808067	-0.346465	0.729037	NA
Mier1	1.94501	0.16769	0.0597249	2.8077	0.00504755	0.0192122
Slc35d1	1.23735	0.0431268	0.0745956	0.578141	0.563247	NA
Oma1	1.12209	0.0251185	0.0786561	0.319346	0.749504	NA
Plpp3	1.03147	-0.0029927	0.0820783	-0.0364615	0.970919	NA
Gm57071	1.04617	-0.00575979	0.0815867	-0.0705972	0.943727	NA
Usp24	1.64491	0.0938	0.0644464	1.45547	0.145726	0.258646
Dhcr24	1.05598	0.00323465	0.0810173	0.0399254	0.968157	NA
Ttc4	1.1453	0.00767596	0.0777955	0.0986684	0.921413	NA
Acot11	1.03757	-0.00438518	0.0818315	-0.0535879	0.95727	NA
Ssbp3	1.29166	-0.0109731	0.0737798	-0.148728	0.881786	NA
Mrpl37	1.11269	0.0254927	0.078795	0.323532	0.746333	NA
Tceanc2	1.12649	0.023317	0.0783023	0.297781	0.765907	NA
Tmem59	1.60455	0.231898	0.0653624	3.54788	0.00039906	0.00219199
Lrrc42	1.08528	-0.00357438	0.0798517	-0.0447627	0.964302	NA
Hspb11	1.11343	0.0398305	0.0789586	0.504448	0.614013	NA
Yipf1	1.19171	0.060276	0.0762995	0.789992	0.429644	NA
Ndc1	1.05598	-0.0207883	0.081412	-0.255347	0.798486	NA
Lrp8	1.04122	0.0117638	0.0815651	0.144226	0.885339	NA
Magoh	1.4033	0.122695	0.069877	1.75588	0.0792925	0.165437
Czib	1.17228	0.0391032	0.0768044	0.509127	0.61073	NA
Cpt2	1.04307	-0.00764677	0.0815654	-0.0937502	0.925319	NA
Scp2	1.32127	0.163604	0.0717786	2.27929	0.022775	NA
Zyg11b	1.58324	-0.0751087	0.066808	-1.12425	0.26107	0.395788
Coa7	1.08965	0.000813226	0.079829	0.0101871	0.991873	NA
Tut4	3.16669	0.120695	0.0474656	2.54279	0.0110864	0.036817
Prpf38a	1.166	0.0760697	0.0767844	0.990691	0.32198	NA
Orc1	1.04429	-0.0168065	0.0816116	-0.205933	0.836868	NA
Gm12743	1.03946	-0.00467349	0.0816761	-0.0572198	0.954377	NA
Cc2d1b	1.16251	0.0184517	0.0770788	0.239387	0.810835	NA
Zfyve9	1.03267	-0.00218551	0.082011	-0.026649	0.978743	NA
Btf3l4	1.09448	0.0356778	0.0793215	0.449788	0.652922	NA
Txndc12	1.08833	-0.00538219	0.0798307	-0.06742	0.946255	NA
Kti12	1.10839	0.0569671	0.0788846	0.722158	0.470298	NA
Nrd1	1.6519	-0.000556062	0.0653584	-0.00850788	0.993213	0.996652
Osbpl9	1.96788	0.229486	0.0592737	3.87164	0.000112262	0.000720843
Eps15	1.3602	0.0148707	0.0716	0.207692	0.835495	0.890426
Ttc39a	1.03086	-0.00571728	0.0821236	-0.069618	0.944506	NA
Rnf11	1.10726	0.0287504	0.079037	0.363759	0.716084	NA
Cdkn2c	1.04795	0.0148486	0.081301	0.182637	0.855105	NA
Faf1	1.51685	0.0112302	0.067739	0.165787	0.868345	0.913073
Bend5	1.05039	-0.00979793	0.0813892	-0.120384	0.904194	NA
Spata6	1.25954	0.0242849	0.0744983	0.325979	0.744481	NA
Skint3	1.03024	-0.00571728	0.0821237	-0.069618	0.944506	NA
Trabd2b	1.03024	-0.00571728	0.0821237	-0.069618	0.944506	NA
Foxd2os	1.04857	0.0193951	0.0812803	0.23862	0.811429	NA
Cmpk1	1.23261	0.0668764	0.0748988	0.89289	0.372044	NA
Stil	1.0327	-0.000272855	0.0820332	-0.00332615	0.997347	NA
Tal1	1.03024	-0.00571728	0.0821237	-0.069618	0.944506	NA
Efcab14	1.20471	0.100138	0.0757918	1.32122	0.186609	NA
Atpaf1	1.10855	-0.0192064	0.0794623	-0.241705	0.809039	NA
Mob3c	1.08285	0.000638999	0.0801852	0.00796905	0.993643	NA
Mknk1	1.14294	0.0538062	0.0777293	0.692226	0.488892	NA
Faah	1.27903	-0.0153852	0.0738493	-0.208333	0.834995	NA
Nsun4	1.12277	-0.00824	0.0787541	-0.10463	0.916682	NA
Uqcrh	3.20262	0.248332	0.0554455	4.47885	8.01257e-06	6.68098e-05
Lrrc41	1.10485	0.0302409	0.0792582	0.381549	0.702844	NA
Rad54l	1.03145	-0.00490468	0.082056	-0.0597724	0.952344	NA
Pomgnt1	1.05658	0.000585003	0.08106	0.00721691	0.994243	NA
Pik3r3	1.04558	-0.0286915	0.0817022	-0.351171	0.725504	NA
Mast2	1.09708	0.0259704	0.0796265	0.326152	0.74435	NA
Ipp	1.06635	-0.0271769	0.0807409	-0.336594	0.736465	NA
Tmem69	1.0535	0.000889834	0.0812126	0.0109568	0.991259	NA
Gpbp1l1	1.52505	0.0892087	0.0673643	1.32427	0.185593	0.307289
Nasp	1.64313	0.0123551	0.065284	0.189252	0.849918	0.900298
Akr1a1	1.43403	0.19092	0.0690067	2.76669	0.00572521	0.0212445
Prdx1	2.01359	0.255042	0.0586418	4.34915	1.44908e-05	0.000115826
Ccdc163	1.04367	-0.0149241	0.0816324	-0.182821	0.854961	NA
Tesk2	1.06141	0.0343585	0.0807202	0.425649	0.670419	NA
Toe1	1.07555	0.0190403	0.0803966	0.236829	0.812818	NA
Urod	1.10971	0.026629	0.0792165	0.336154	0.736797	NA
Hectd3	1.10854	-0.000915106	0.078973	-0.0115876	0.990756	NA
Eif2b3	1.1324	-0.00450793	0.078461	-0.0574544	0.95419	NA
Btbd19	1.06755	0.0223895	0.0806521	0.277606	0.781349	NA
Plk3	1.20053	-0.0515688	0.0759519	-0.678966	0.497253	NA
Rps8	37.2804	0.450126	0.0602748	7.4679	1.30468e-13	4.58218e-12
Kif2c	1.03024	-0.00571728	0.0821237	-0.069618	0.944506	NA
Rnf220	1.28967	0.0705852	0.0731672	0.964712	0.334828	NA
Eri3	1.15959	-0.030722	0.0773138	-0.397367	0.691147	NA
Dmap1	1.07858	0.00581904	0.0801003	0.0726469	0.942096	NA
Atp6v0b	1.35565	0.12463	0.0714042	1.74542	0.0810952	0.168624
Dph2	1.05965	-0.0121841	0.0810611	-0.150307	0.88054	NA
Ipo13	1.06024	0.00928698	0.0808658	0.114844	0.908582	NA
St3gal3	1.10563	0.0162267	0.0788957	0.205673	0.837071	NA
Kdm4a	1.10307	0.0323494	0.0790775	0.409085	0.68253	NA
Hyi	1.11721	0.0766656	0.0783833	0.978086	0.328173	NA
Szt2	1.08855	-0.0474413	0.0802168	-0.591413	0.554324	NA
Med8	1.13905	0.0064323	0.0783778	0.0820679	0.934603	NA
Elovl1	1.11589	0.000116359	0.0790523	0.00147192	0.998826	NA
Cdc20	1.03759	-0.00357964	0.0817647	-0.0437798	0.965085	NA
Ebna1bp2	1.24587	0.0823673	0.074503	1.10556	0.269077	NA
Slc2a1	1.34507	0.0265894	0.0714715	0.372028	0.709919	NA
Zfp691	1.04429	-0.0130401	0.0816545	-0.159698	0.873138	NA
Svbp	1.16661	0.0266743	0.0773587	0.344813	0.730278	NA
AU022252	1.06021	-0.00128324	0.0810383	-0.015835	0.987368	NA
P3h1	1.04494	0.00796902	0.08152	0.0977553	0.922138	NA
Ybx1	2.79238	0.279499	0.0533156	5.24235	1.78687e-07	1.94459e-06
Ppih	1.11041	0.0140629	0.0790734	0.177846	0.858866	NA
Ccdc30	1.06635	0.0141905	0.0806316	0.175992	0.860321	NA
Ppcs	1.07677	-0.0340008	0.080298	-0.423432	0.672034	NA
Frg2f1	1.03698	-0.0154997	0.0818555	-0.189355	0.849838	NA
Foxj3	1.23018	-0.0215717	0.0752267	-0.286756	0.774335	NA
Hivep3	1.10197	-0.00721125	0.0793213	-0.090912	0.927573	NA
Scmh1	1.14129	0.0421785	0.0780597	0.540336	0.589037	NA
Ctps	1.10786	0.0344351	0.0789005	0.436438	0.662575	NA
Cited4	1.0345	-0.00519248	0.0818991	-0.0634009	0.949455	NA
Nfyc	1.31392	0.0153649	0.0723273	0.212436	0.831793	NA
Exo5	1.05287	0.00198047	0.0813005	0.0243599	0.980568	NA
Zfp69	1.07245	0.0246096	0.0804606	0.305859	0.75975	NA
Smap2	1.80533	0.146631	0.0619461	2.36707	0.0180427	0.0545991
Zmpste24	1.12022	0.0105725	0.0786935	0.13435	0.893142	NA
Rlf	1.39742	0.0876268	0.0703915	1.24485	0.213361	0.340171
Ppt1	1.10545	0.0334533	0.0791584	0.422611	0.672633	NA
Cap1	1.72989	0.206205	0.0632912	3.25803	0.00114435	0.00539146
Mycl	1.03086	-0.00571728	0.0821236	-0.069618	0.944506	NA
Trit1	1.11357	-0.00316042	0.0791535	-0.0399278	0.968155	NA
Ppie	1.19101	0.0554873	0.0765515	0.724837	0.468654	NA
Pabpc4	1.16717	0.0491623	0.0771057	0.637596	0.523824	NA
Macf1	4.71644	0.122947	0.0458951	2.67888	0.00745924	0.0267241
Ndufs5	1.32247	0.159644	0.0718269	2.22262	0.0263746	NA
Akirin1	1.28168	0.105234	0.0730663	1.44025	0.149984	NA
Mycbp	1.08165	-0.0118547	0.0801855	-0.147841	0.882486	NA
Gm12905	1.04005	-0.0100756	0.0817653	-0.123225	0.901943	NA
Rragc	1.14268	-0.0102264	0.0781221	-0.130903	0.895868	NA
Utp11	1.20772	0.0300025	0.0756647	0.396519	0.691773	NA
Fhl3	1.03515	0.00132914	0.0818983	0.0162292	0.987053	NA
Sf3a3	1.20875	0.0742915	0.0755621	0.983186	0.325658	NA
Inpp5b	1.1917	-0.00172679	0.0761136	-0.022687	0.981903	NA
Mtf1	1.11778	0.0197977	0.0785977	0.251887	0.801159	NA
1110065P20Rik	1.06324	-0.00422025	0.0809309	-0.0521463	0.958418	NA
Yrdc	1.18238	0.0629301	0.0765746	0.821814	0.4113	NA
Cdca8	1.04621	-0.0049574	0.081521	-0.0608114	0.951517	NA
9930104L06Rik	1.04977	-0.00524156	0.0813661	-0.0644194	0.948644	NA
Rspo1	1.03024	-0.00571728	0.0821237	-0.069618	0.944506	NA
Gnl2	1.25851	0.044363	0.0740346	0.599219	0.549108	NA
Snip1	1.09562	0.0342726	0.0794428	0.431413	0.666224	NA
Meaf6	1.17358	-0.00731332	0.0769841	-0.0949978	0.924328	NA
Zc3h12a	1.25584	-0.0671559	0.0745164	-0.901223	0.367599	NA
Gm32611	1.03024	-0.00571728	0.0821237	-0.069618	0.944506	NA
Csf3r	1.05786	-0.0175182	0.0811495	-0.215876	0.829111	NA
Mrps15	1.35139	0.0364422	0.0718725	0.50704	0.612193	0.727725
Oscp1	1.03209	-0.0095393	0.0820789	-0.116221	0.907491	NA
Lsm10	1.06746	0.023487	0.0803778	0.292207	0.770164	NA
Stk40	1.12767	-0.00998457	0.0782623	-0.127578	0.898498	NA
Eva1b	1.10001	0.00860738	0.0793569	0.108464	0.913641	NA
Sh3d21	1.04615	-0.0106043	0.0814556	-0.130185	0.896436	NA
Thrap3	1.82757	0.121079	0.0616517	1.96392	0.0497052	0.116853
Map7d1	1.14097	-0.0432188	0.0780969	-0.553399	0.580064	NA
Trappc3	1.15502	0.0560709	0.0771825	0.726471	0.467651	NA
Adprs	1.1379	0.0494477	0.0779387	0.634444	0.525878	NA
Ago3	1.29611	0.0198435	0.0729056	0.272181	0.785516	NA
Ago1	1.12201	0.0336249	0.0786175	0.427702	0.668923	NA
Ago4	1.0327	-0.00490474	0.0820558	-0.0597732	0.952343	NA
Clspn	1.03455	-0.00980854	0.0819218	-0.119731	0.904711	NA
Psmb2	1.48528	0.114974	0.0678792	1.69381	0.0904879	0.183509
Ncdn	1.08904	0.0132145	0.0798293	0.165535	0.868543	NA
AU040320	1.17663	-0.0645838	0.0772647	-0.835877	0.403343	NA
Zmym4	1.24191	-0.0344175	0.0749919	-0.45895	0.646329	NA
Sfpq	2.44223	0.184697	0.0528556	3.49437	0.000487553	0.00262825
Gm12940	1.08792	-0.0317288	0.0799601	-0.396808	0.69156	NA
Zmym1	1.11036	0.0758909	0.0788393	0.962603	0.335886	NA
Zmym6	1.08107	0.0285808	0.0799378	0.357538	0.720734	NA
Tmem35b	1.0498	0.000102324	0.0812786	0.00125893	0.998996	NA
Smim12	1.14085	0.0750993	0.0777797	0.965538	0.334415	NA
Zscan20	1.04619	0.00952461	0.0813886	0.117026	0.906853	NA
Tlr12	1.048	0.00150168	0.0815195	0.0184211	0.985305	NA
Phc2	1.27814	0.0285984	0.0738587	0.387204	0.698654	NA
Zfp362	1.11588	0.0293732	0.0786386	0.373521	0.708808	NA
Ak2	1.299	0.0983054	0.0725728	1.35458	0.175735	NA
Rnf19b	1.21236	-0.0642987	0.075932	-0.846793	0.397231	NA
S100pbp	1.17478	0.0269814	0.0771686	0.349642	0.726651	NA
Yars	1.11291	-0.0233727	0.0789965	-0.295869	0.767366	NA
Rbbp4	1.63033	0.117986	0.0650852	1.8128	0.0700424	0.152306
Zbtb8os	1.16282	0.0474396	0.0770855	0.615416	0.538364	NA
Zbtb8a	1.05781	0.0265249	0.080847	0.328088	0.742886	NA
Bsdc1	1.25143	0.0320058	0.0747458	0.428196	0.668564	NA
Marcksl1	1.07311	-0.011098	0.0806299	-0.137641	0.890541	NA
Hdac1	1.39059	0.108712	0.070708	1.53748	0.124366	0.231179
Lck	3.7422	0.211746	0.0481492	4.39771	1.16289e-05	9.39223e-05
Eif3i	1.71059	0.213327	0.0634138	3.36405	0.000785416	0.00391525
Tmem234	1.78557	0.183358	0.0622391	2.94603	0.00326328	0.0132707
Iqcc	1.07364	-0.0168403	0.0804193	-0.209406	0.834157	NA
Ccdc28b	1.04244	-0.00197727	0.0816311	-0.024222	0.980678	NA
Txlna	1.20777	0.0378709	0.075633	0.500719	0.616634	NA
Kpna6	1.09268	-0.0281358	0.0800003	-0.351696	0.72511	NA
Tmem39b	1.06625	0.0301954	0.0805271	0.374972	0.707728	NA
Khdrbs1	1.7171	0.111782	0.0633455	1.76463	0.0778076	0.163609
Gm57133	1.06573	0.00046173	0.0805455	0.00573254	0.995427	NA
Ptp4a2	2.12084	0.149271	0.0571954	2.60985	0.00913898	0.031571
Pef1	1.12871	0.042608	0.0781879	0.544944	0.585864	NA
Fabp3	1.03516	-0.00790643	0.0819438	-0.096486	0.923146	NA
Zcchc17	1.23399	0.065008	0.0752246	0.864185	0.38761	NA
Snrnp40	1.29044	0.145971	0.072887	2.0027	0.0453706	NA
Pum1	1.6143	-0.047763	0.0658592	-0.72523	0.468412	0.60154
Sdc3	1.03697	-0.00899397	0.0818546	-0.109877	0.91252	NA
Laptm5	3.60523	0.331597	0.0527813	6.28248	4.23851e-10	6.37979e-09
Mecr	1.14655	0.00980013	0.077626	0.126248	0.899551	NA
Srsf4	1.25985	0.0759903	0.0740937	1.0256	0.30523	NA
Epb41	2.93654	0.12706	0.0579717	2.19176	0.028534	0.0771782
Ythdf2	1.21141	0.00103134	0.0758907	0.0135898	0.989159	NA
Gmeb1	1.11357	-0.0354648	0.0790003	-0.448919	0.653548	NA
Taf12	1.20777	0.0488189	0.0753417	0.647967	0.517095	NA
Snhg12	1.69647	0.0561867	0.06392	0.879017	0.379518	0.516035
Trnau1ap	1.1451	0.0674004	0.0777564	0.866815	0.386168	NA
Rcc1	1.06261	0.00447146	0.0807368	0.0553831	0.95584	NA
Snhg3	1.29915	0.0800952	0.0729556	1.09786	0.272423	NA
Phactr4	1.12154	-0.00798588	0.0788949	-0.101222	0.919387	NA
Sesn2	1.06397	-0.0108418	0.0807804	-0.134213	0.89325	NA
Atpif1	1.19604	0.0674067	0.0758426	0.88877	0.374254	NA
Dnajc8	1.62849	0.121208	0.0654313	1.85245	0.0641373	0.142985
Ptafr	1.03452	0.0024407	0.0819885	0.0297688	0.976255	NA
Eya3	1.27179	-0.0175936	0.0738893	-0.238108	0.811827	NA
Smpdl3b	1.05285	0.00730398	0.0812133	0.0899357	0.928349	NA
Rpa2	1.18128	0.0204881	0.0766004	0.267467	0.789143	NA
Themis2	1.05661	-0.0177513	0.0809983	-0.219156	0.826555	NA
Ppp1r8	1.108	0.00292956	0.0791535	0.0370111	0.970481	NA
Stx12	1.11295	0.0255384	0.0791363	0.322714	0.746952	NA
Fam76a	1.18017	0.0682788	0.0762738	0.895181	0.370819	NA
Fgr	1.04738	0.00685553	0.0814332	0.0841859	0.932919	NA
Ahdc1	1.11482	-0.0229703	0.0792772	-0.289746	0.772046	NA
Wasf2	1.99078	0.138576	0.058797	2.35686	0.018545	0.055683
Map3k6	1.03024	-0.00571728	0.0821237	-0.069618	0.944506	NA
Sytl1	1.07434	0.00415676	0.0805856	0.0515819	0.958868	NA
Tmem222	1.11405	-0.00899331	0.0788135	-0.114109	0.909165	NA
Wdtc1	1.15459	0.019127	0.0773422	0.247304	0.804703	NA
Slc9a1	1.13392	0.0215568	0.0782792	0.275384	0.783055	NA
Trnp1	1.07255	0.0156943	0.080503	0.194953	0.845454	NA
Nudc	1.46203	0.0841462	0.0682966	1.23207	0.218096	0.345439
Gpatch3	1.05659	-0.012184	0.0810625	-0.150304	0.880543	NA
Gpn2	1.05958	0.0235155	0.0807388	0.291254	0.770894	NA
Sfn	1.0781	-0.0212928	0.0804429	-0.264695	0.791277	NA
Zdhhc18	1.54457	0.0892197	0.0671177	1.3293	0.18393	0.305189
Pigv	1.06818	0.00153763	0.0806295	0.0190704	0.984787	NA
Arid1a	1.78934	0.057513	0.0620002	0.927626	0.353735	0.490942
Rps6ka1	1.23175	0.0514383	0.0749593	0.686216	0.492672	NA
Hmgn2	1.37665	0.0766239	0.0711936	1.07628	0.281959	0.417624
Dhdds	1.11528	0.0116213	0.0787732	0.147528	0.882733	NA
Cd52	5.66682	0.187449	0.0604286	3.102	0.00195429	0.00861224
Ubxn11	1.12091	0.0340295	0.0787558	0.432089	0.665732	NA
Sh3bgrl3	2.9529	0.246218	0.0536023	4.59341	4.68651e-06	4.05348e-05
Cep85	1.15085	0.0675153	0.0775659	0.870426	0.384193	NA
Zfp593	1.13953	0.0419952	0.0777278	0.540285	0.589072	NA
Pdik1l	1.07062	0.050111	0.0802583	0.624371	0.532469	NA
Stmn1	1.15661	0.0524293	0.0773386	0.677918	0.497917	NA
Paqr7	1.07554	0.00461146	0.0803737	0.0573752	0.954253	NA
Mtfr1l	1.12493	-0.00748757	0.0786953	-0.0951464	0.92421	NA
Selenon	1.04922	-0.00711928	0.0813448	-0.0875198	0.930269	NA
Man1c1	1.0498	-0.00872469	0.0814776	-0.107081	0.914738	NA
Ldlrap1	1.19997	0.00390393	0.0761084	0.0512944	0.959097	NA
Maco1	1.28535	0.016432	0.0735817	0.223316	0.823317	NA
Tmem50a	1.81902	0.247014	0.0614867	4.01735	6.14638e-05	0.000420275
Rsrp1	2.85938	0.155417	0.0494573	3.14244	0.0017048	0.00773333
Syf2	1.61488	0.158801	0.0646691	2.45559	0.0141665	0.0451071
Runx3	1.92101	0.112734	0.0596276	1.89064	0.058845	0.134387
Clic4	1.21549	0.0214703	0.0757617	0.283392	0.776911	NA
Srrm1	1.91739	0.127917	0.0597248	2.14177	0.0323557	0.0844601
Rcan3	1.05909	-0.0137934	0.0811915	-0.169887	0.86512	NA
Nipal3	1.15697	-0.00191958	0.0776222	-0.0247299	0.980273	NA
Ifnlr1	1.03024	-0.00571728	0.0821237	-0.069618	0.944506	NA
Srsf10	1.50791	0.0458205	0.0675993	0.677826	0.497976	0.626183
Pnrc2	1.22165	0.0304822	0.0750237	0.4063	0.684574	NA
Gm57092	1.03821	-0.00980885	0.0819219	-0.119734	0.904708	NA
Cnr2	1.08352	-0.00950987	0.079998	-0.118876	0.905388	NA
Fuca1	1.1699	0.044423	0.0771777	0.575594	0.564967	NA
Hmgcl	1.14597	0.00666209	0.0777185	0.0857207	0.931699	NA
Gale	1.04308	0.0060737	0.0814988	0.074525	0.940602	NA
Lypla2	1.33432	0.0758038	0.0719696	1.05328	0.292367	NA
Pithd1	1.12998	0.0481619	0.078582	0.612887	0.540034	NA
Eloa	1.24249	0.0226975	0.0744814	0.30474	0.760602	NA
Rpl11	15.9537	0.401115	0.0573922	6.989	3.9832e-12	8.75374e-11
Id3	1.18813	-0.00805604	0.0761806	-0.105749	0.915794	NA
E2f2	1.04128	-0.00357998	0.0817643	-0.0437841	0.965082	NA
Tcea3	1.03145	-0.000273505	0.0820335	-0.00333407	0.99734	NA
Zfp46	1.04004	0.0102082	0.0816975	0.124951	0.900577	NA
Hnrnpr	1.34964	0.0547207	0.0717606	0.762545	0.445842	0.578322
Luzp1	1.18006	0.0265104	0.0764264	0.346875	0.728729	NA
Kdm1a	1.40975	0.091972	0.0697429	1.31873	0.18744	0.309243
C1qb	1.05356	-0.00819204	0.081259	-0.100814	0.91971	NA
C1qc	1.04253	-0.0146764	0.0817879	-0.179445	0.85761	NA
C1qa	1.0474	0.00229146	0.0814537	0.0281321	0.97756	NA
Zbtb40	1.1141	0.0247912	0.0788552	0.314389	0.753265	NA
Cdc42	2.89577	0.415066	0.052046	7.97498	2.79853e-15	2.31679e-13
2810405F17Rik	1.04674	0.0178719	0.0814108	0.219527	0.826266	NA
Usp48	1.51743	0.109928	0.0670254	1.6401	0.101172	0.199661
Ece1	1.08226	0.00216779	0.080059	0.0270775	0.978401	NA
Gm13012	1.05226	0.00620304	0.0811261	0.0764617	0.939061	NA
Eif4g3	1.71998	-0.0206664	0.063453	-0.325697	0.744694	0.827142
Hp1bp3	2.09877	0.091827	0.0573853	1.60018	0.109746	0.212347
Ddost	1.24962	0.0529846	0.0745157	0.711052	0.477151	NA
Pink1	1.19552	0.075239	0.0759861	0.990168	0.322235	NA
Mul1	1.0743	-0.00350403	0.080354	-0.0436075	0.965223	NA
Camk2n1	1.09694	0.0122052	0.0794016	0.153715	0.877853	NA
Pla2g2d	1.03086	-0.00762947	0.0821013	-0.0929275	0.925972	NA
Otud3	1.06514	-0.00714167	0.0808228	-0.0883621	0.929599	NA
Tmco4	1.17912	-0.00684475	0.0768015	-0.0891226	0.928995	NA
Micos10	1.53205	0.134167	0.0669728	2.00331	0.045305	0.108939
Gm16287	1.03024	-0.00571728	0.0821237	-0.069618	0.944506	NA
9530077C14Rik	1.04861	0.0186347	0.081345	0.229082	0.818833	NA
Capzb	2.14158	0.188057	0.0569753	3.30068	0.000984779	0.00471636
Slc66a1	1.04618	0.00607276	0.081498	0.0745142	0.94061	NA
Akr7a5	1.10784	0.032347	0.0790775	0.409054	0.682552	NA
Mrto4	1.16648	0.0252741	0.0771601	0.327554	0.74329	NA
Emc1	1.0792	0.0116516	0.0803108	0.145081	0.884664	NA
Ubr4	1.52231	0.0399795	0.0670492	0.59627	0.551075	0.672312
Iffo2	1.09329	0.00156973	0.0797676	0.0196787	0.984302	NA
Aldh4a1	1.09026	0.0241833	0.0799553	0.302461	0.762338	NA
Arhgef10l	1.03206	0.0024407	0.0819889	0.0297687	0.976255	NA
Rcc2	1.37051	0.113534	0.0705657	1.60891	0.107825	0.209787
Padi4	1.03579	-0.00980892	0.0819216	-0.119735	0.904707	NA
Padi2	1.16045	-0.00245292	0.0773592	-0.0317082	0.974709	NA
Sdhb	1.3805	0.067221	0.0711409	0.9449	0.344846	0.483578
Atp13a2	1.08913	0.0124706	0.079892	0.156093	0.875979	NA
Crocc	1.0376	-0.0136051	0.0818773	-0.166165	0.868047	NA
Necap2	1.18757	-0.00613287	0.0767427	-0.0799147	0.936315	NA
Szrd1	1.24822	0.0764246	0.0743789	1.0275	0.304332	NA
Fbxo42	1.15581	-0.0552609	0.0776986	-0.711221	0.477046	NA
Zbtb17	1.10926	-0.0143256	0.0792364	-0.180796	0.85655	NA
Spen	1.31401	0.0668675	0.0724453	0.923007	0.356137	NA
Fblim1	1.03086	-0.00299247	0.0820784	-0.0364587	0.970921	NA
Plekhm2	1.10376	0.0441181	0.0789398	0.558883	0.576316	NA
Ddi2	1.26671	0.0617189	0.0737782	0.836547	0.402967	NA
Dnajc16	1.05599	-0.0103229	0.081083	-0.127313	0.898708	NA
Casp9	1.05104	0.00996028	0.0811698	0.122709	0.902352	NA
Efhd2	1.33697	0.0732998	0.0719093	1.01934	0.308191	NA
Fhad1	1.03024	-0.00571728	0.0821237	-0.069618	0.944506	NA
4930455G09Rik	1.03024	-0.00571728	0.0821237	-0.069618	0.944506	NA
Tmem51	1.03757	0.0121135	0.0817206	0.148231	0.882179	NA
Kazn	1.03024	-0.00571728	0.0821237	-0.069618	0.944506	NA
Prdm2	1.61349	0.120492	0.0651087	1.85063	0.0643989	0.142985
Pdpn	1.03085	-0.00299279	0.0820784	-0.0364625	0.970918	NA
Pramel12	1.07735	0.0392119	0.0799195	0.490642	0.623744	NA
Gm57096	1.03024	-0.00571728	0.0821237	-0.069618	0.944506	NA
Dhrs3	1.03883	0.000221299	0.0818091	0.00270506	0.997842	NA
Vps13d	1.42696	0.0524057	0.0693402	0.755776	0.44989	0.582269
Tnfrsf1b	1.54977	0.0298608	0.0668648	0.446585	0.655233	0.759795
Tnfrsf8	1.03024	-0.00571728	0.0821237	-0.069618	0.944506	NA
Zfp268	1.09391	0.00157156	0.0797673	0.0197019	0.984284	NA
Zfp992	1.06145	0.00556006	0.0808226	0.0687933	0.945162	NA
Zfp991	1.04489	0.0148485	0.0813013	0.182636	0.855106	NA
Zfp984	1.1031	0.0524903	0.0791051	0.663551	0.507069	NA
Gm20707	1.04432	0.00763609	0.0813668	0.0938478	0.925241	NA
Zfp933	1.06399	0.00555937	0.0808227	0.0687847	0.945169	NA
Miip	1.15948	-0.0187243	0.0775679	-0.241393	0.80928	NA
Mfn2	1.08163	0.0190491	0.0800397	0.237996	0.811913	NA
Plod1	1.13445	0.0507532	0.0778257	0.652139	0.514401	NA
2510039O18Rik	1.16538	0.0650085	0.0769077	0.845279	0.398076	NA
Nppa	1.03146	-0.00299269	0.0820783	-0.0364614	0.970919	NA
Clcn6	1.07011	-0.0155725	0.0806525	-0.193081	0.846919	NA
Mthfr	1.07185	0.000934901	0.0803328	0.0116378	0.990716	NA
Gm13201	1.03086	-0.00762958	0.0821013	-0.0929288	0.925971	NA
Agtrap	1.08654	0.0380732	0.0798379	0.476882	0.633509	NA
Draxin	1.03086	-0.00299239	0.0820784	-0.0364577	0.970922	NA
Mad2l2	1.10056	0.0154685	0.0792962	0.195072	0.84536	NA
Fbxo6	1.0614	0.00665177	0.080909	0.082213	0.934487	NA
Ubiad1	1.04371	-0.00118172	0.0815644	-0.0144882	0.988442	NA
Mtor	1.14364	0.0124741	0.0780456	0.159831	0.873034	NA
Exosc10	1.22555	-0.00945386	0.0754195	-0.12535	0.900261	NA
Srm	1.16077	0.053251	0.0771033	0.690646	0.489884	NA
Tardbp	1.47219	0.0303763	0.068535	0.443223	0.657662	0.761088
Casz1	1.05661	0.0148971	0.0809315	0.18407	0.85398	NA
Pex14	1.21222	0.0306451	0.0756149	0.405278	0.685325	NA
Dffa	1.08157	0.047303	0.0799423	0.591715	0.554122	NA
Cenps	1.0339	0.00323864	0.0819208	0.0395338	0.96847	NA
Pgd	1.1366	-0.00503735	0.0781844	-0.0644291	0.948636	NA
Kif1b	2.02496	0.194882	0.0588606	3.3109	0.000949729	0.0045864
Ube4b	1.20491	0.0759643	0.0755801	1.00508	0.315002	NA
Nmnat1	1.03511	-0.00980764	0.0819217	-0.11972	0.90472	NA
Lzic	1.08887	0.00776131	0.0797703	0.0972958	0.922503	NA
Ctnnbip1	1.03452	-0.0125279	0.0819671	-0.15284	0.878543	NA
Clstn1	1.06391	-0.00872919	0.0809524	-0.107831	0.914142	NA
Pik3cd	2.25814	0.0811956	0.0557178	1.45726	0.145231	0.257966
Tmem201	1.06028	-0.0105841	0.080931	-0.13078	0.895965	NA
Slc25a33	1.06022	-0.010047	0.0807177	-0.124471	0.900957	NA
Gm13073	1.03024	-0.00571728	0.0821237	-0.069618	0.944506	NA
Spsb1	1.056	-0.0103252	0.0810838	-0.12734	0.898687	NA
H6pd	1.05351	-0.0154147	0.0813235	-0.189548	0.849686	NA
Gpr157	1.03024	-0.00571728	0.0821237	-0.069618	0.944506	NA
Eno1	1.33097	-0.0119621	0.0724649	-0.165074	0.868906	NA
Rere	1.44515	0.0766266	0.0687812	1.11406	0.265412	0.400277
Gm13091	1.04557	-0.00118104	0.0815641	-0.0144799	0.988449	NA
Errfi1	1.47651	0.030002	0.0682747	0.43943	0.660406	0.763122
Park7	1.80159	0.189365	0.0613004	3.08913	0.00204048	0.0089074
Tnfrsf9	1.07057	0.0153428	0.0803588	0.190929	0.848604	NA
Camta1	1.19833	0.0369878	0.0758632	0.487559	0.625926	NA
Per3	1.04193	-0.0103417	0.0816098	-0.126721	0.899176	NA
Vamp3	1.11956	0.0729794	0.0785373	0.929233	0.352902	NA
Dnajc11	1.11911	0.0237101	0.0787741	0.300988	0.763461	NA
Thap3	1.47128	0.075477	0.068247	1.10594	0.268912	0.403716
Phf13	1.06993	0.0156944	0.0805024	0.194956	0.845451	NA
Klhl21	1.08834	0.0401764	0.0796499	0.504413	0.614038	NA
Zbtb48	1.0603	-0.0148482	0.0811052	-0.183074	0.854763	NA
Nol9	1.13288	0.00818386	0.0783979	0.104389	0.916873	NA
Plekhg5	1.03819	0.00673232	0.0818098	0.0822923	0.934424	NA
Tnfrsf25	1.06146	-0.00607922	0.0809094	-0.0751362	0.940115	NA
Espn	1.04127	-0.0211682	0.0817898	-0.258812	0.795812	NA
Acot7	1.15595	0.0266177	0.0770509	0.345455	0.729795	NA
Icmt	1.06202	-0.0031468	0.0810163	-0.0388415	0.969021	NA
Rpl22	9.58184	0.457824	0.0610716	7.4965	1.05682e-13	3.88841e-12
Kcnab2	1.36585	0.0586562	0.0712992	0.822676	0.410809	0.545081
A430005L14Rik	1.13732	0.0816406	0.0777285	1.05033	0.293718	NA
Dffb	1.09086	0.00563571	0.0796032	0.0707975	0.943567	NA
Cep104	1.07804	-0.020269	0.0805246	-0.251711	0.801295	NA
Lrrc47	1.13362	0.0317477	0.0782638	0.40565	0.685052	NA
Wrap73	1.09011	0.0339835	0.0796477	0.426672	0.669673	NA
Tprgl	1.50213	0.150102	0.0677457	2.21568	0.0268478	0.073999
Prdm16	1.04127	0.00718666	0.0815888	0.0880839	0.929821	NA
Prxl2b	1.03634	-0.0163239	0.0819226	-0.19926	0.842083	NA
Tnfrsf14	1.06572	0.0182807	0.0808233	0.226181	0.821089	NA
Pank4	1.11679	-0.0345118	0.079079	-0.436421	0.662587	NA
Pex10	1.04678	-0.0288854	0.0815475	-0.354216	0.723222	NA
Rer1	1.36702	0.133258	0.071063	1.87521	0.0609384	0.138079
Ski	1.30263	0.00611543	0.0730251	0.0837443	0.93327	NA
Faap20	1.11958	0.0293746	0.0786379	0.373542	0.708792	NA
Prkcz	1.1325	0.0306711	0.0781857	0.392286	0.694897	NA
5830444B04Rik	1.0535	-0.0119292	0.0812142	-0.146886	0.88324	NA
Cfap74	1.05234	-0.00739219	0.0811929	-0.0910448	0.927468	NA
Gnb1	1.66766	0.0950083	0.0643507	1.47641	0.140021	0.251408
Nadk	1.17892	0.0480565	0.0765322	0.627925	0.530138	NA
Slc35e2	1.25284	0.0245869	0.0743297	0.330781	0.740851	NA
Gm16023	1.10453	-0.0576344	0.0794585	-0.72534	0.468345	NA
Cdk11b	1.95121	0.0534512	0.0596655	0.895848	0.370463	0.508728
Mib2	1.11974	-0.00350174	0.0785351	-0.0445882	0.964441	NA
Ssu72	1.3948	0.105569	0.0702489	1.50278	0.133085	0.243225
Atad3a	1.16538	0.0502441	0.0771829	0.650975	0.515152	NA
Mrpl20	1.28081	0.112072	0.0730891	1.53337	0.125375	NA
Ccnl2	1.73767	-0.0542019	0.0638039	-0.849509	0.39572	0.531755
Aurkaip1	1.30051	0.108588	0.0724322	1.49916	0.13402	NA
Dvl1	1.1179	-0.00034468	0.0792532	-0.00434909	0.99653	NA
Ints11	1.15339	0.0325082	0.077362	0.420208	0.674387	NA
Pusl1	1.07118	0.00905502	0.0803535	0.11269	0.91029	NA
Acap3	1.06944	-0.00768062	0.0805236	-0.0953835	0.924022	NA
Ube2j2	1.36506	0.0895431	0.0712258	1.25717	0.208867	0.335054
C1qtnf12	1.03452	-0.0106258	0.081989	-0.129601	0.896898	NA
Sdf4	1.69816	0.204008	0.0636197	3.20668	0.00136812	0.00630827
Tnfrsf4	1.03513	-0.00138035	0.0819431	-0.0168452	0.986562	NA
Tnfrsf18	1.28049	0.139776	0.0733501	1.9056	0.0568731	NA
9430015G10Rik	1.0897	-0.00665855	0.0801009	-0.083127	0.933761	NA
Agrn	1.0382	0.00561407	0.0817198	0.068699	0.945237	NA
Isg15	1.23853	-0.0578497	0.0747654	-0.77375	0.439188	NA
AW011738	1.12047	-0.0170007	0.0786561	-0.21614	0.828905	NA
Plekhn1	1.04682	0.0133122	0.0814326	0.163475	0.870164	NA
Klhl17	1.06452	0.00524108	0.0806729	0.064967	0.948208	NA
Noc2l	1.30601	0.0776224	0.0725659	1.06968	0.284917	NA
Cdk6	1.18392	0.0637978	0.0761654	0.837622	0.402363	NA
Fam133b	1.36103	0.0337002	0.0716886	0.470091	0.638351	0.748084
1700109H08Rik	1.06032	-0.00978716	0.0808669	-0.121028	0.903683	NA
Rbm48	1.22794	0.100411	0.0746993	1.3442	0.179064	NA
Pex1	1.06328	-0.0110962	0.0806323	-0.137615	0.890561	NA
Gatad1	1.16541	0.039262	0.0771211	0.509096	0.610752	NA
Ankib1	1.4188	0.0111365	0.0701839	0.158676	0.873944	0.914583
Krit1	1.43216	0.0475455	0.06947	0.684404	0.493815	0.622099
Mterf1a	1.10012	0.00202836	0.0795606	0.0254945	0.979664	NA
Akap9	1.58911	0.0905464	0.0658419	1.37521	0.169251	0.286422
Cyp51	1.12089	0.0237101	0.0787821	0.300958	0.763484	NA
Fzd1	1.03024	-0.00571728	0.0821237	-0.069618	0.944506	NA
Cdk14	1.03884	-0.00899442	0.0818543	-0.109883	0.912515	NA
Gtpbp10	1.06079	0.0209	0.080781	0.258725	0.795879	NA
Steap4	1.03085	-0.00762933	0.0821013	-0.0929257	0.925974	NA
Sri	1.72148	0.218522	0.0631045	3.46286	0.000547914	0.00291299
Adam22	1.03206	-0.0114456	0.0820568	-0.139484	0.889085	NA
Dbf4	1.42709	0.072403	0.0697919	1.03741	0.299693	0.437186
Slc25a40	1.35911	0.0454137	0.0711796	0.638017	0.52355	0.648586
Rundc3b	1.47292	0.106081	0.0683298	1.55248	0.120736	0.227348
Abcb1a	1.4163	0.157389	0.0692204	2.27374	0.0231078	0.066292
Abcb1b	1.45145	0.0615247	0.0694148	0.886334	0.375565	0.512999
Abcb4	1.03453	-0.0079065	0.0819441	-0.0964865	0.923146	NA
Crot	1.15378	0.0735751	0.0771934	0.953127	0.340664	NA
Tmem243	1.46901	0.0983142	0.0682641	1.4402	0.149997	0.26371
Dmtf1	1.34896	0.0348461	0.0715959	0.486705	0.626531	0.738241
Hgf	1.03024	-0.00571728	0.0821237	-0.069618	0.944506	NA
Cd36	1.04375	0.020531	0.0813715	0.252312	0.800831	NA
Phtf2	1.1873	0.0359629	0.0765839	0.469588	0.63871	NA
Tmem60	1.12076	0.0261943	0.0787374	0.332679	0.739418	NA
Rsbn1l	1.77535	0.0558627	0.0624584	0.894399	0.371237	0.509188
A630072M18Rik	1.12024	0.0463687	0.0785614	0.590222	0.555121	NA
Ptpn12	1.3417	0.0995093	0.0712581	1.39646	0.16276	NA
Gsap	1.15627	0.0242725	0.0774009	0.313595	0.753868	NA
Ccdc146	1.03208	-0.00218542	0.0820108	-0.026648	0.978744	NA
Fgl2	1.05538	-0.0148483	0.081107	-0.183071	0.854765	NA
Fam185a	1.07738	0.0316486	0.0804	0.39364	0.693897	NA
Armc10	1.17152	0.0330709	0.0769864	0.429568	0.667565	NA
Napepld	1.05473	-0.00393628	0.0810825	-0.0485467	0.961286	NA
Pmpcb	1.13244	0.0236509	0.0781059	0.302806	0.762075	NA
Dnajc2	1.36526	0.162205	0.0708594	2.28911	0.0221968	0.0643153
Psmc2	1.22096	0.0888804	0.0750842	1.18374	0.236683	NA
Orc5	1.15763	0.0252705	0.077155	0.327528	0.743309	NA
6030443J06Rik	1.04129	-0.00358071	0.0817641	-0.0437931	0.965075	NA
Lhfpl3	1.03576	-0.00790591	0.0819439	-0.0964796	0.923151	NA
5031425E22Rik	1.42157	0.00998194	0.070259	0.142074	0.887039	0.9237
4930580E04Rik	1.04682	-0.0280496	0.0814813	-0.344246	0.730704	NA
Gm57286	1.07812	-0.0525161	0.0806004	-0.651561	0.514774	NA
Gm57294	1.05968	-0.033983	0.0811102	-0.418974	0.675289	NA
Kmt2e	2.6715	0.0615515	0.0519163	1.18559	0.235953	0.363507
Srpk2	1.86036	0.11695	0.06081	1.9232	0.0546247	0.126367
AI506816	1.51746	0.198761	0.0671455	2.96016	0.00311804	0.0127615
Pus7	1.17463	-0.0202825	0.0771059	-0.263048	0.792546	NA
Rint1	1.14097	0.076871	0.0778014	0.988042	0.323275	NA
Tomm7	2.15474	0.235347	0.0569169	4.13492	3.72658e-05	0.000269944
2700038G22Rik	1.06209	-0.0052891	0.0808457	-0.0654222	0.947846	NA
Hycc1	1.21799	0.0360937	0.0753236	0.479182	0.631872	NA
Klhl7	1.11725	0.01445	0.0788746	0.183203	0.854661	NA
Nupl2	1.04734	0.0193953	0.08128	0.238623	0.811427	NA
Abcb8	1.048	-0.00711835	0.0813448	-0.0875084	0.930278	NA
Cdk5	1.1478	0.0339578	0.0775691	0.437775	0.661606	NA
Slc4a2	1.08165	0.0161239	0.0799351	0.201713	0.840166	NA
Fastk	1.16441	0.0614162	0.0770528	0.797067	0.425525	NA
Tmub1	1.07678	-0.00533574	0.0803324	-0.0664207	0.947051	NA
Agap3	1.11183	-0.00445543	0.0789344	-0.0564447	0.954994	NA
Abcf2	1.17892	0.0241756	0.0764541	0.316211	0.751882	NA
Chpf2	1.07061	0.00230944	0.0805648	0.0286656	0.977135	NA
Smarcd3	1.03024	-0.00571728	0.0821237	-0.069618	0.944506	NA
Nub1	1.43053	0.109578	0.0696042	1.5743	0.115608	0.220377
Rheb	1.40733	0.0616321	0.0701254	0.878884	0.379591	0.516035
Prkag2	1.19314	0.0541288	0.0761726	0.710607	0.477427	NA
2900005J15Rik	1.05042	-0.00524059	0.0813665	-0.0644072	0.948654	NA
Galnt11	1.17846	0.0425599	0.0763493	0.557437	0.577304	NA
Kmt2c	1.95579	0.0374979	0.059475	0.630482	0.528465	0.650353
1700096K18Rik	1.04186	-0.0130397	0.0816545	-0.159694	0.873142	NA
Paxip1	1.11226	0.0508764	0.0788828	0.644961	0.519041	NA
Gm57306	1.04498	-0.0241002	0.0816788	-0.29506	0.767985	NA
Insig1	1.13013	-0.0191745	0.0783632	-0.244688	0.806728	NA
Rbm33	1.74846	0.0161929	0.0638493	0.253612	0.799827	0.865545
Rnf32	1.1128	0.0219303	0.0787587	0.278449	0.780702	NA
Lmbr1	1.05782	-0.0167063	0.0810839	-0.206038	0.836787	NA
Nom1	1.16684	-0.00563465	0.0770034	-0.0731741	0.941676	NA
Ube3c	1.37161	0.0492342	0.070863	0.69478	0.487289	0.617896
Dnajb6	1.82914	0.122493	0.0612714	1.99919	0.0457493	0.109739
Il6	1.03024	-0.00571728	0.0821237	-0.069618	0.944506	NA
Tyms	1.04066	-0.0184536	0.0817443	-0.225748	0.821425	NA
Hadha	1.35824	0.00151724	0.0713661	0.02126	0.983041	0.991165
Hadhb	1.32817	0.175827	0.0715712	2.45667	0.014124	NA
Selenoi	1.13199	-0.000276245	0.0784363	-0.00352191	0.99719	NA
Otof	1.03084	-0.00299294	0.0820784	-0.0364645	0.970916	NA
Slc35f6	1.06271	-0.00450173	0.0807805	-0.0557279	0.955565	NA
Cenpa	1.27684	0.0408753	0.0734512	0.556497	0.577946	NA
Mapre3	1.07494	-0.0168414	0.0804196	-0.209419	0.834146	NA
Tmem214	1.0964	0.038188	0.0792818	0.481674	0.6301	NA
Agbl5	1.05293	-0.0017756	0.0812568	-0.0218516	0.982569	NA
Ost4	1.9	0.231715	0.0602712	3.84454	0.000125299	0.000791395
Emilin1	1.03574	0.00482506	0.0817871	0.0589954	0.952963	NA
Khk	1.05896	-0.00846042	0.0811042	-0.104316	0.916931	NA
Preb	1.26483	0.03999	0.0740925	0.539731	0.589455	NA
Atraid	1.13045	0.052785	0.0781736	0.675228	0.499624	NA
Cad	1.09324	0.00990446	0.079933	0.12391	0.901402	NA
Mpv17	1.09441	0.0219772	0.0797894	0.27544	0.783012	NA
Gtf3c2	1.2785	-0.0204868	0.0739586	-0.277004	0.781811	NA
Eif2b4	1.1287	0.0348755	0.0781676	0.446163	0.655537	NA
Snx17	1.18115	0.0312744	0.076655	0.407989	0.683334	NA
Zfp513	1.0688	-0.00138082	0.0805234	-0.017148	0.986321	NA
Ppm1g	1.4738	0.0868963	0.0681855	1.27441	0.202695	0.328106
Nrbp1	1.37128	0.0509055	0.0711164	0.715806	0.474211	0.605965
Krtcap3	1.07855	-0.00456014	0.0802699	-0.0568101	0.954703	NA
Ift172	1.07003	0.024608	0.0804613	0.305836	0.759767	NA
Fndc4	1.03452	-0.00138039	0.0819435	-0.0168456	0.986562	NA
Zfp512	1.12218	0.0134518	0.0784572	0.171454	0.863887	NA
Gpn1	1.09757	0.00532718	0.0794601	0.0670421	0.946556	NA
Supt7l	1.06209	0.0119169	0.0808232	0.147445	0.882799	NA
Slc4a1ap	1.24692	0.0499917	0.0747745	0.668565	0.503865	NA
AI839979	1.03332	-0.00681461	0.0820337	-0.0830709	0.933805	NA
Gm43660	1.03024	-0.00571728	0.0821237	-0.069618	0.944506	NA
Mrpl33	1.68367	0.0856804	0.0643662	1.33114	0.183324	0.30462
Rbks	1.1393	-0.0283999	0.0784615	-0.36196	0.717428	NA
Babam2	1.60254	0.057104	0.0653771	0.873455	0.38254	0.518858
Fosl2	1.75169	-0.0196601	0.0629931	-0.3121	0.755003	0.83497
Ppp1cb	1.64657	0.0630988	0.0647152	0.975022	0.32969	0.468848
Yes1	1.21969	0.054096	0.0750748	0.720561	0.47128	NA
Pisd	1.12147	0.00849555	0.0785373	0.108172	0.913872	NA
Prr14l	1.33766	0.132254	0.0714898	1.84997	0.0644947	NA
Depdc5	1.19379	0.0568895	0.0762646	0.745949	0.455803	NA
Ywhah	1.53531	0.185003	0.0666626	2.77522	0.00557785	0.0208204
Ctbp1	1.36862	0.101542	0.071355	1.42305	0.154907	0.269378
Maea	1.20516	0.0769328	0.076004	1.01222	0.311578	NA
Uvssa	1.11792	0.000284557	0.0787135	0.0036151	0.997116	NA
Fam53a	1.21878	0.0338286	0.0753512	0.448945	0.653529	NA
Slbp	1.48659	0.0434712	0.0680185	0.639108	0.52284	0.648445
Tmem129	1.05104	0.00119452	0.0813657	0.0146809	0.988288	NA
Tacc3	1.05286	0.0118413	0.0811922	0.145843	0.884063	NA
Letm1	1.20039	0.095027	0.0755577	1.25767	0.208685	NA
Nsd2	1.10604	0.0187129	0.0791976	0.236282	0.813243	NA
Nelfa	1.11465	0.0126714	0.0788524	0.160698	0.872351	NA
Gm1673	1.03085	-0.00299268	0.0820784	-0.0364612	0.970919	NA
Nat8l	1.03084	-0.00299283	0.0820784	-0.036463	0.970918	NA
Poln	1.04066	-0.0165664	0.0817663	-0.202607	0.839467	NA
Haus3	1.15409	0.0105036	0.0775658	0.135415	0.8923	NA
Mxd4	1.35746	0.0781583	0.0710583	1.09992	0.271526	0.406325
Zfyve28	1.03269	-0.00218504	0.0820107	-0.0266434	0.978747	NA
Rnf4	1.24695	-0.0181727	0.0744436	-0.244114	0.807172	NA
Fam193a	1.41345	-0.015192	0.0703567	-0.215929	0.82907	0.885574
Tnip2	1.08292	-0.0102898	0.0800609	-0.128525	0.897749	NA
Sh3bp2	1.04736	-0.017046	0.0814561	-0.209266	0.834266	NA
Add1	1.78693	0.176591	0.0621713	2.84039	0.00456032	0.0177066
Mfsd10	1.09932	0.0331599	0.0793626	0.417828	0.676126	NA
Nop14	1.34692	0.0566221	0.0718819	0.787711	0.430977	NA
Grk4	1.08596	-0.0235277	0.0801269	-0.293631	0.769076	NA
Htt	1.24596	0.0427383	0.074463	0.573954	0.566076	NA
Rgs12	1.03393	-0.00872169	0.0820112	-0.106348	0.915319	NA
Lrpap1	1.17728	-0.0137918	0.077041	-0.17902	0.857944	NA
Trmt44	1.04372	0.00718613	0.0815863	0.0880802	0.929823	NA
Acox3	1.09031	0.0190597	0.0796867	0.239182	0.810993	NA
Htra3	1.03024	-0.00571728	0.0821237	-0.069618	0.944506	NA
Sh3tc1	1.03146	-0.000273371	0.0820332	-0.00333244	0.997341	NA
Afap1	1.06401	0.00184107	0.0807804	0.0227911	0.98182	NA
Sorcs2	1.07572	-0.0168413	0.0804199	-0.209417	0.834148	NA
Grpel1	1.22575	0.0839434	0.0748596	1.12134	0.262302	NA
Tada2b	1.0492	-0.0189178	0.0814342	-0.232308	0.816328	NA
Tbc1d14	1.18515	0.0692792	0.0765269	0.905292	0.365441	NA
D5Ertd579e	1.10434	0.0147399	0.0793576	0.18574	0.852671	NA
Bloc1s4	1.1122	0.0258687	0.0789347	0.327723	0.743162	NA
Mrfap1	1.40206	0.152023	0.0698701	2.17579	0.0297101	0.0795253
Man2b2	1.08288	0.0109804	0.0800178	0.137224	0.89087	NA
Jakmip1	1.45309	-0.0187459	0.069506	-0.269702	0.787423	0.857729
Gm1043	1.08846	0.00186799	0.0799127	0.0233754	0.981354	NA
Crmp1	1.03206	-0.00299284	0.0820782	-0.0364633	0.970917	NA
Stx18	1.12083	0.0311521	0.0786574	0.396048	0.69212	NA
Zbtb49	1.04924	-0.00177548	0.0812573	-0.0218501	0.98257	NA
Lyar	1.2101	0.0374895	0.0755141	0.496456	0.619638	NA
Tmem128	1.26569	0.127875	0.0736353	1.7366	0.0826418	NA
Slc2a9	1.05961	0.013024	0.0809091	0.160971	0.872136	NA
Wdr1	1.47038	0.168692	0.0683574	2.4678	0.0136941	0.0440262
Clnk	1.04553	0.00150213	0.0815214	0.0184262	0.985301	NA
Hs3st1	1.03208	-0.00490499	0.0820559	-0.0597762	0.952341	NA
Rab28	1.10801	0.0326452	0.0788781	0.413869	0.679023	NA
Bod1l	1.87629	0.196829	0.0601621	3.27164	0.001091	0.00518224
Gm7854	1.03393	-0.0125276	0.0819672	-0.152837	0.878545	NA
Cpeb2	1.13991	-0.0262728	0.078151	-0.33618	0.736777	NA
Cc2d2a	1.03024	-0.00571728	0.0821237	-0.069618	0.944506	NA
Fbxl5	1.24279	0.0507727	0.0745565	0.680996	0.495968	NA
Bst1	1.03759	-0.0136047	0.0818775	-0.166159	0.868052	NA
Cd38	1.04917	-0.00819105	0.0812581	-0.100803	0.919719	NA
Tapt1	1.64418	0.0472186	0.0650174	0.726245	0.46779	0.601408
D5Ertd615e	1.03207	0.00244118	0.0819889	0.0297745	0.97625	NA
Qdpr	1.20137	0.0588834	0.075926	0.775536	0.438132	NA
Lap3	1.08824	0.031853	0.0798342	0.39899	0.689952	NA
Med28	1.40646	0.198599	0.0699618	2.83869	0.00458464	0.0177712
Ncapg	1.03329	-0.00681442	0.0820335	-0.0830687	0.933807	NA
Lcorl	1.41955	0.0273823	0.0697004	0.392857	0.694475	0.789889
5730480H06Rik	1.07183	-0.00662576	0.0806094	-0.0821959	0.934501	NA
Kcnip4	1.03024	-0.00571728	0.0821237	-0.069618	0.944506	NA
Adgra3	1.06089	-0.0296433	0.0809369	-0.366252	0.714223	NA
Ppargc1a	1.03635	0.000221227	0.0818093	0.00270417	0.997843	NA
Dhx15	1.62869	0.107028	0.0648305	1.6509	0.0989474	0.196538
Sepsecs	1.12155	-0.0107513	0.0787934	-0.136449	0.891483	NA
Pi4k2b	1.06274	-0.0169432	0.0809339	-0.209346	0.834204	NA
Zcchc4	1.08725	0.0157742	0.079789	0.197699	0.843305	NA
Anapc4	1.15939	0.0496028	0.0772374	0.642213	0.520823	NA
Smim20	1.1513	0.0274091	0.0776263	0.353091	0.724065	NA
Rbpj	1.16744	0.0399129	0.0770749	0.517846	0.604634	NA
Tbc1d19	1.04432	0.00450128	0.0816308	0.0551419	0.956032	NA
Stim2	1.32313	0.0567389	0.0722921	0.784856	0.432649	NA
Pcdh7	1.03084	-0.00299285	0.0820784	-0.0364633	0.970917	NA
Arap2	2.34234	0.229636	0.0553011	4.15246	3.45484e-05	0.000251044
Dthd1	1.04497	-0.0130404	0.0816542	-0.159703	0.873134	NA
0610040J01Rik	1.03146	-0.0049046	0.082056	-0.0597714	0.952345	NA
Rell1	1.34291	0.0524429	0.0715496	0.732958	0.463687	NA
Pgm2	1.08837	0.000518157	0.079686	0.00650248	0.994813	NA
Tbc1d1	1.71272	-0.0527306	0.0636549	-0.828383	0.407572	0.542649
Gm57288	1.09957	0.00399099	0.08008	0.0498375	0.960258	NA
Gm20033	1.06767	-0.0179814	0.0808473	-0.222412	0.824021	NA
Klf3	3.28036	0.200157	0.0531637	3.76493	0.000172352	0.00102702
Tlr1	1.12023	-0.0130299	0.078974	-0.16499	0.868972	NA
Tlr6	1.03577	-0.000578313	0.081876	-0.00706328	0.994365	NA
Fam114a1	1.03697	-0.00519197	0.0818985	-0.0633952	0.949459	NA
Tmem156	1.09885	0.0259201	0.0792789	0.326948	0.743748	NA
Klhl5	1.11222	-0.00193741	0.0788978	-0.0245559	0.980412	NA
Rfc1	1.38054	0.00699074	0.0707258	0.0988429	0.921275	0.94954
Rpl9	15.8658	0.613024	0.0783623	7.82295	9.06829e-15	5.53166e-13
Lias	1.11348	0.0230019	0.0788349	0.291774	0.770496	NA
Ugdh	1.09325	0.0143497	0.0795636	0.180356	0.856895	NA
Smim14	1.41235	0.0676435	0.0697707	0.969512	0.33243	0.471298
Ube2k	1.53055	0.0958589	0.0671858	1.42677	0.153831	0.268707
Pds5a	1.63632	0.1138	0.064499	1.76437	0.0778518	0.163609
N4bp2	1.29648	0.0792228	0.0724343	1.09372	0.274236	NA
Rhoh	1.88207	0.0836937	0.0608516	1.37537	0.1692	0.286422
Chrna9	1.06534	-0.0388184	0.0808319	-0.480236	0.631122	NA
9130230L23Rik	1.03024	-0.00571728	0.0821237	-0.069618	0.944506	NA
Rbm47	1.04439	-0.0213918	0.0816342	-0.262044	0.793319	NA
Apbb2	1.06955	-0.0210749	0.0805905	-0.261506	0.793735	NA
Gm42670	1.05475	-0.0137948	0.081193	-0.169901	0.865109	NA
Tmem33	1.35254	0.165155	0.0710741	2.32371	0.0202605	0.0598395
Slc30a9	1.31336	0.0729286	0.0726686	1.00358	0.315727	NA
Gm43698	1.3241	0.164751	0.0718654	2.29249	0.0220007	NA
Bend4	1.55476	0.121675	0.066405	1.83231	0.0670826	0.147671
Gm26756	1.07625	0.017574	0.080165	0.219223	0.826503	NA
Atp8a1	1.47927	0.0730342	0.0685698	1.06511	0.286981	0.422363
Guf1	1.10492	0.0158135	0.0794396	0.199064	0.842237	NA
Gnpda2	1.12561	0.0761155	0.0782444	0.972792	0.330797	NA
Commd8	1.30846	0.124852	0.072714	1.71702	0.0861598	NA
Atp10d	1.81724	0.076178	0.0615871	1.23691	0.216292	0.343637
Nfxl1	1.05779	-0.000497943	0.0809739	-0.00614942	0.995094	NA
Cnga1	1.09586	0.00850585	0.0797058	0.106716	0.915027	NA
Nipal1	1.08663	-0.0154887	0.0801451	-0.193258	0.84678	NA
Txk	3.89228	0.408324	0.0542359	7.52867	8.33184e-14	3.25767e-12
Tec	1.31884	0.150117	0.0719314	2.08695	0.0370438	NA
Slain2	1.30703	0.0463386	0.0728561	0.63603	0.524844	NA
Fryl	2.19009	0.039489	0.0563136	0.701233	0.483255	0.614811
Ociad1	1.5048	0.112667	0.0678063	1.6616	0.0967808	0.192896
Dcun1d4	1.08722	-0.0032927	0.0799986	-0.0411595	0.967174	NA
Sgcb	1.0633	0.0235171	0.0807382	0.291276	0.770877	NA
Usp46	1.04435	-0.00845301	0.0816312	-0.103551	0.917538	NA
Dancr	1.10365	0.040947	0.0790414	0.518045	0.604495	NA
Rasl11b	1.07262	-0.0223108	0.080357	-0.277646	0.781319	NA
Scfd2	1.36325	-0.00817266	0.0711195	-0.114914	0.908527	0.939324
Fip1l1	1.54107	0.111605	0.0668586	1.66926	0.0952525	0.190505
Chic2	1.42758	0.140935	0.0695231	2.02716	0.0428039	0.104113
Kit	1.03268	-0.00409472	0.0819885	-0.0499426	0.960174	NA
Gm19590	1.03024	-0.00571728	0.0821237	-0.069618	0.944506	NA
Srd5a3	1.11646	0.0978079	0.0784979	1.24599	0.212941	NA
Tmem165	1.22931	0.0554599	0.0747731	0.741709	0.458368	NA
Clock	1.20875	-0.0312886	0.0762261	-0.410472	0.681512	NA
Exoc1	1.13196	-0.00248737	0.0786116	-0.0316412	0.974762	NA
Cep135	1.13516	-0.00138078	0.0778968	-0.0177258	0.98586	NA
Cracd	1.03453	-0.0144271	0.0819449	-0.176059	0.860269	NA
Aasdh	1.06331	0.00786142	0.0806301	0.0974998	0.922341	NA
Ppat	1.17951	0.0693801	0.0763442	0.90878	0.363597	NA
Paics	1.29001	0.143699	0.0731265	1.96508	0.0495702	NA
Srp72	1.40576	0.103533	0.0700023	1.47899	0.13933	0.250362
Hopx	1.74919	0.250234	0.0627078	3.99048	6.87863e-05	0.000463507
Spink2	1.03147	-0.00953903	0.082079	-0.116218	0.907494	NA
Rest	1.17411	0.0613592	0.0763786	0.803355	0.421884	NA
Noa1	1.09864	-0.0197714	0.0796678	-0.248174	0.804031	NA
Polr2b	1.18758	0.0871265	0.0761218	1.14457	0.252553	NA
Igfbp7	1.03086	-0.00571728	0.0821236	-0.069618	0.944506	NA
Adgrl3	1.03328	-0.00872108	0.082012	-0.106339	0.915326	NA
Cenpc1	1.18653	0.018135	0.0766351	0.236641	0.812964	NA
Stap1	1.27885	-0.0109492	0.0734012	-0.14917	0.881438	NA
Uba6	1.29472	0.0967452	0.0725674	1.33318	0.182655	NA
Ythdc1	2.14328	-0.0201593	0.0572811	-0.351936	0.72493	0.812567
Utp3	1.30872	0.105606	0.0727071	1.45249	0.146553	NA
Rufy3	1.07807	0.0260751	0.080335	0.32458	0.74554	NA
Grsf1	1.16103	0.0718364	0.0771727	0.930852	0.352064	NA
Mob1b	1.15473	-0.0260661	0.0776842	-0.33554	0.73726	NA
Dck	1.15014	0.0372851	0.0772881	0.482417	0.629573	NA
Cox18	1.10488	0.0194367	0.0791346	0.245616	0.80601	NA
Ankrd17	1.75855	0.0630557	0.0624964	1.00895	0.313145	0.451412
Ppbp	1.03024	-0.00571728	0.0821237	-0.069618	0.944506	NA
Pf4	1.04312	-0.0076479	0.0815659	-0.0937635	0.925308	NA
Cxcl3	1.03024	-0.00571728	0.0821237	-0.069618	0.944506	NA
Cxcl1	1.03147	-0.00762936	0.0821012	-0.0929262	0.925973	NA
Cxcl2	1.12794	-0.0202781	0.0787539	-0.257487	0.796835	NA
Mthfd2l	1.05715	0.00323509	0.0810175	0.0399307	0.968153	NA
Areg	1.03577	-0.0136056	0.0818826	-0.166159	0.868052	NA
Parm1	1.03024	-0.00571728	0.0821237	-0.069618	0.944506	NA
Rchy1	1.27325	0.0755685	0.073819	1.0237	0.306125	NA
Cdkl2	1.03637	0.00864152	0.0818315	0.105601	0.915911	NA
G3bp2	1.59167	0.222707	0.0655871	3.3956	0.0007008	0.00355461
Uso1	1.29636	0.0465329	0.0731262	0.636337	0.524644	NA
Ppef2	1.03024	-0.00571728	0.0821237	-0.069618	0.944506	NA
Naaa	1.05592	0.00323453	0.0810173	0.0399239	0.968159	NA
Sdad1	1.24985	0.0557776	0.0744406	0.74929	0.453788	NA
Cxcl9	1.03085	-0.00299269	0.0820784	-0.0364614	0.970919	NA
Art3	1.04124	0.000710736	0.0815868	0.00871141	0.99305	NA
Cxcl10	1.04372	-0.00684281	0.081502	-0.0839588	0.933099	NA
Cxcl11	1.03024	-0.00571728	0.0821237	-0.069618	0.944506	NA
Nup54	1.15574	0.0510772	0.0769391	0.663865	0.506868	NA
Scarb2	1.3776	0.104746	0.0706163	1.48331	0.13818	0.249
Stbd1	1.03024	-0.00571728	0.0821237	-0.069618	0.944506	NA
Septin11	1.21687	-0.00713485	0.0758093	-0.0941157	0.925029	NA
Ccni	1.47987	0.169946	0.0678972	2.50299	0.0124096	0.0405148
Ccng2	1.20537	0.0581198	0.0755005	0.769794	0.441531	NA
Cxcl13	1.0364	-0.0190491	0.0819705	-0.23239	0.816263	NA
Cnot6l	2.36365	0.086808	0.0551054	1.57531	0.115375	0.220295
Mrpl1	1.15962	0.0122856	0.0772659	0.159004	0.873685	NA
Anxa3	1.03024	-0.00571728	0.0821237	-0.069618	0.944506	NA
Gm33370	1.03085	-0.00299265	0.0820784	-0.0364609	0.970919	NA
Gm8013	1.03209	-0.00762949	0.0821011	-0.092928	0.925972	NA
Bmp2k	1.1387	0.047243	0.0777869	0.607339	0.543708	NA
Paqr3	1.04246	-0.00764649	0.0815653	-0.0937469	0.925321	NA
Antxr2	1.19987	0.04071	0.0760283	0.535458	0.592404	NA
Cfap299	1.03146	-0.00490482	0.082056	-0.0597741	0.952343	NA
Rasgef1b	1.17584	0.0654857	0.0761929	0.859472	0.390203	NA
Hnrnpd	1.6145	0.0867674	0.0654463	1.32578	0.185094	0.306681
Gm17092	1.04068	-0.010076	0.081765	-0.123231	0.901939	NA
Hnrnpdl	2.11305	0.130203	0.0574425	2.26666	0.0235379	0.0669458
Enoph1	1.07063	-0.0118914	0.0806946	-0.147363	0.882863	NA
Gm57308	1.03024	-0.00571728	0.0821237	-0.069618	0.944506	NA
Sec31a	1.28967	0.0117967	0.0735204	0.160455	0.872542	NA
5430416N02Rik	1.26041	0.0894685	0.0738616	1.2113	0.225952	NA
Lin54	1.20064	0.04928	0.0759437	0.648902	0.516491	NA
Cops4	1.19173	0.0421545	0.0762189	0.553071	0.580289	NA
Plac8	1.43365	0.151552	0.0689906	2.19671	0.0281781	0.076625
Coq2	1.14594	0.0350242	0.0776456	0.451077	0.651992	NA
Hpse	1.03024	-0.00571728	0.0821237	-0.069618	0.944506	NA
Helq	1.06401	-0.0124371	0.0809103	-0.153715	0.877853	NA
Mrps18c	1.20144	0.051387	0.0760792	0.675441	0.499489	NA
Abraxas1	1.08111	0.0234588	0.0800189	0.293166	0.769432	NA
Gpat3	1.05968	-0.0431778	0.0810076	-0.533009	0.594098	NA
Cds1	1.03024	-0.00571728	0.0821237	-0.069618	0.944506	NA
Wdfy3	1.04066	0.00371246	0.0816994	0.0454405	0.963762	NA
Arhgap24	1.03697	0.00292067	0.0817654	0.0357201	0.97151	NA
Ptpn13	1.13853	0.0443991	0.0776969	0.57144	0.567778	NA
Slc10a6	1.03084	-0.00299283	0.0820784	-0.036463	0.970917	NA
Aff1	1.76178	0.035904	0.0633756	0.566528	0.571111	0.691659
Klhl8	1.03947	-0.0111525	0.0816769	-0.136545	0.891407	NA
Hsd17b11	1.14976	0.0546269	0.0774839	0.70501	0.480902	NA
Nudt9	1.14294	-0.0154005	0.0780666	-0.197274	0.843637	NA
Spp1	1.03085	-0.00762946	0.0821013	-0.0929273	0.925972	NA
Pkd2	1.03085	-0.00762946	0.0821013	-0.0929274	0.925972	NA
Thoc2l	1.32312	0.0387644	0.0723833	0.535544	0.592345	NA
Zfp33b	1.08968	-0.0121036	0.0800387	-0.151222	0.879819	NA
Zfp951	1.07053	0.00384529	0.0804387	0.047804	0.961878	NA
Abcg3	1.10311	0.0205138	0.0792171	0.258957	0.7957	NA
Gbp8	1.37082	0.0944625	0.0706688	1.33669	0.181504	0.303309
Gbp9	1.25462	0.0598644	0.0740955	0.807936	0.419242	NA
Gbp4	1.38812	0.0452405	0.0709496	0.637643	0.523793	0.648586
Gbp10	1.05229	0.0129602	0.0812799	0.159452	0.873332	NA
Gbp6	1.13324	0.00336719	0.0781488	0.0430869	0.965637	NA
Gbp11	1.05845	-0.00314581	0.0810174	-0.0388289	0.969031	NA
Lrrc8b	1.13387	0.000906118	0.0781848	0.0115894	0.990755	NA
Lrrc8c	1.48303	0.0281045	0.0680515	0.412988	0.679668	0.779936
Gm57256	1.04004	-8.38393e-05	0.0816538	-0.00102677	0.999181	NA
Gm57323	1.03698	-0.00628398	0.0818097	-0.0768121	0.938782	NA
Lrrc8d	1.20796	0.0503269	0.0760155	0.662061	0.508024	NA
Zfp326	1.30486	0.0638964	0.0729891	0.875423	0.381469	NA
Zfp644	1.45398	0.0354594	0.0690781	0.513324	0.607793	0.724724
Cdc7	1.06272	-0.0132368	0.0809755	-0.163467	0.87017	NA
Tgfbr3	1.15195	-0.0348344	0.0780633	-0.446234	0.655486	NA
Brdt	1.04496	-0.0159878	0.0815444	-0.196062	0.844585	NA
Btbd8	1.04923	0.0110709	0.0812584	0.136244	0.891645	NA
Glmn	1.0976	0.0118023	0.0796035	0.148264	0.882153	NA
Rpap2	1.15586	0.0225544	0.0773803	0.291475	0.770724	NA
Gfi1	1.09159	-0.0388903	0.0798826	-0.486843	0.626433	NA
Evi5	1.04923	0.00574677	0.0813453	0.0706466	0.943687	NA
Rpl5	12.8632	0.555011	0.0713266	7.78126	1.2474e-14	6.57151e-13
Dipk1a	1.45737	0.0826457	0.0688133	1.20101	0.229915	0.356962
Mtf2	1.30841	0.0347971	0.0729486	0.477009	0.633418	NA
Tmed5	1.569	0.158979	0.0661946	2.40169	0.0164278	0.0508406
Ccdc18	1.03391	-0.0114461	0.0820564	-0.139491	0.889079	NA
Dr1	1.15738	0.0337299	0.0769329	0.438432	0.661129	NA
Pigg	1.04673	-0.0243106	0.0815241	-0.298201	0.765587	NA
Atp5k	1.41845	0.138648	0.0695926	1.99228	0.0465022	0.110897
Mfsd7a	1.03024	-0.00571728	0.0821237	-0.069618	0.944506	NA
Pcgf3	1.09634	0.0266863	0.079564	0.335407	0.73736	NA
Gak	1.36289	0.0761077	0.0712297	1.06848	0.285457	0.421246
Tmem175	1.12756	-0.0183107	0.0789153	-0.23203	0.816543	NA
Dgkq	1.07434	-0.00716555	0.080313	-0.0892204	0.928917	NA
Idua	1.07186	0.0197831	0.0803329	0.246264	0.805508	NA
Crlf2	1.1557	0.00848055	0.0774162	0.109545	0.912783	NA
5430403G16Rik	1.05661	-0.0210094	0.0812593	-0.258548	0.796016	NA
A430073D23Rik	1.05599	0.01073	0.0811036	0.1323	0.894763	NA
4930522L14Rik	1.06396	0.0253895	0.0807605	0.314381	0.753271	NA
ENSMUSG00000121596	1.07245	0.0445163	0.0801922	0.555121	0.578886	NA
Gm15446	1.07379	0.0164445	0.0804389	0.204435	0.838038	NA
Zfp932	1.07916	0.00797031	0.0802686	0.0992955	0.920916	NA
Gm17655	1.06643	0.00742112	0.080843	0.0917968	0.92687	NA
Gtpbp6	1.12705	0.0222756	0.0785545	0.283568	0.776776	NA
Zfp605	1.0571	0.0224102	0.0810196	0.276602	0.78212	NA
Chfr	1.39285	0.093953	0.0704125	1.33432	0.18228	0.304193
Gm15787	1.04982	0.00496644	0.0814096	0.0610056	0.951362	NA
Golga3	1.17593	0.0508246	0.076625	0.66329	0.507236	NA
Ankle2	1.13429	-0.0126998	0.0781651	-0.162475	0.870952	NA
Pgam5	1.15314	0.0263625	0.0775492	0.339945	0.733941	NA
Pole	1.05226	0.0171357	0.0811053	0.211277	0.832697	NA
Fbrsl1	1.22277	-0.0267163	0.075475	-0.353976	0.723402	NA
A630023P12Rik	1.09347	-0.00204644	0.079728	-0.0256677	0.979525	NA
Galnt9	1.04679	-0.00792126	0.0814119	-0.0972985	0.922501	NA
Noc4l	1.11765	0.0443512	0.0787407	0.563257	0.573336	NA
Ddx51	1.0688	0.00415675	0.0805868	0.0515811	0.958869	NA
Ep400	1.72446	0.0103483	0.0632021	0.163734	0.86996	0.913452
Pus1	1.12989	0.0448135	0.0783452	0.572	0.567399	NA
Ulk1	1.15354	0.00435636	0.0774327	0.05626	0.955141	NA
Hscb	1.14757	0.0407409	0.0773292	0.52685	0.598368	NA
Chek2	1.06578	0.026469	0.0804833	0.328875	0.742291	NA
Ttc28	1.29004	0.00156474	0.0729845	0.0214393	0.982898	NA
Pitpnb	1.26959	0.0167067	0.0739591	0.225891	0.821313	NA
Miat	1.03024	-0.00571728	0.0821237	-0.069618	0.944506	NA
Cryba4	1.03024	-0.00571728	0.0821237	-0.069618	0.944506	NA
Crybb1	1.03024	-0.00571728	0.0821237	-0.069618	0.944506	NA
Tpst2	1.73803	0.147731	0.0627621	2.35383	0.0186963	0.0559922
Tfip11	1.1154	-0.0150249	0.0788164	-0.190632	0.848837	NA
Srrd	1.08712	-0.0201264	0.0800204	-0.251516	0.801446	NA
Hps4	1.10071	-0.0164189	0.0795633	-0.206363	0.836533	NA
Grk3	1.03512	-0.00138036	0.0819438	-0.0168451	0.986562	NA
2900026A02Rik	1.03816	0.00751828	0.081742	0.0919757	0.926728	NA
Wscd2	1.05291	-0.0226559	0.0813921	-0.278355	0.780774	NA
Cmklr1	1.03208	-0.0068145	0.0820337	-0.0830695	0.933806	NA
Ficd	1.03879	-0.009808	0.0819213	-0.119725	0.904716	NA
Sart3	1.15695	-0.0126107	0.0772463	-0.163253	0.870339	NA
Iscu	1.26525	0.125279	0.0737097	1.69963	0.0893856	NA
Tmem119	1.03024	-0.00571728	0.0821237	-0.069618	0.944506	NA
Selplg	3.28708	0.362352	0.0537387	6.74285	2.13131e-11	4.04948e-10
Coro1c	1.23585	0.0211135	0.0747489	0.282459	0.777626	NA
Ssh1	1.10248	0.0039699	0.0792359	0.0501023	0.960047	NA
Usp30	1.04495	0.0041814	0.0814763	0.0513205	0.959076	NA
Alkbh2	1.04742	0.000100977	0.0812788	0.00124236	0.999009	NA
Ung	1.05232	-0.0247278	0.081217	-0.304466	0.760811	NA
Myo1h	1.0394	-0.016324	0.0819224	-0.199261	0.842083	NA
Kctd10	1.16313	0.0136738	0.0771508	0.177234	0.859346	NA
Ube3b	1.13806	0.0277797	0.0777602	0.357248	0.720951	NA
Mmab	1.06331	0.00184047	0.0807798	0.0227838	0.981825	NA
Mvk	1.05472	-0.00846036	0.0811046	-0.104314	0.916933	NA
Fam222a	1.05539	-0.0393559	0.0812006	-0.484676	0.62797	NA
Trpv4	1.03146	-0.00953887	0.082079	-0.116216	0.907496	NA
Gltp	1.42174	0.122753	0.0694291	1.76804	0.077237	0.162907
Tchp	1.07558	0.0275314	0.08021	0.343241	0.73146	NA
Git2	1.57127	0.114558	0.0661115	1.73281	0.0833142	0.17197
Ankrd13a	1.32214	0.0669674	0.0722895	0.926377	0.354384	NA
1500011B03Rik	1.12143	0.00880859	0.0786741	0.111963	0.910866	NA
4930519G04Rik	1.03024	-0.00571728	0.0821237	-0.069618	0.944506	NA
Oasl2	1.04797	-0.00979758	0.0813896	-0.120379	0.904198	NA
Gm13822	1.04987	-0.0172832	0.0813039	-0.212575	0.831684	NA
Oasl1	1.0583	0.0137836	0.0808482	0.170487	0.864648	NA
2210016L21Rik	1.20588	0.0798886	0.0755657	1.05721	0.29057	NA
Sppl3	1.45827	-0.0635292	0.0693103	-0.916592	0.359489	0.497236
Acads	1.08706	0.00764897	0.0801206	0.0954683	0.923954	NA
Unc119b	1.10787	0.0104899	0.079035	0.132724	0.894427	NA
Mlec	1.32236	0.071093	0.0722342	0.984202	0.325158	NA
Pop5	1.34954	0.121666	0.0708896	1.71628	0.0862966	0.175933
Rnf10	1.44549	0.0527056	0.0690653	0.763126	0.445495	0.578196
Coq5	1.1338	-0.00699768	0.0784946	-0.0891486	0.928975	NA
Dynll1	2.63533	0.212779	0.0526341	4.04261	5.52584e-05	0.0003835
Srsf9	1.16477	0.0631503	0.0770711	0.819377	0.412688	NA
Gatc	1.04801	-0.0103408	0.0816093	-0.126711	0.899185	NA
Triap1	1.09436	0.0429521	0.0794065	0.540914	0.588639	NA
Cox6a1	2.30131	0.280195	0.0550323	5.09146	3.95406e-07	4.12861e-06
Sirt4	1.04859	-0.000686976	0.0813441	-0.00844531	0.993263	NA
Gm57305	1.05662	-0.000498323	0.0809739	-0.00615412	0.99509	NA
Pxn	1.17844	0.0114187	0.0765635	0.14914	0.881461	NA
Rplp0	22.4111	0.571768	0.0749969	7.62389	4.09922e-14	1.72764e-12
Gcn1	1.214	0.0100014	0.0756268	0.132247	0.894805	NA
Rab35	1.20023	0.046354	0.0755493	0.613559	0.53959	NA
Bicdl1	1.30801	0.0324134	0.0731444	0.443143	0.657719	NA
Cit	1.03635	-0.00790613	0.081944	-0.0964821	0.923149	NA
Prkab1	1.12446	0.00527927	0.0786335	0.0671377	0.94648	NA
Gm13842	1.0437	0.00339488	0.0815425	0.0416333	0.966796	NA
Suds3	1.29284	0.00907438	0.0733254	0.123755	0.901524	NA
Gm57263	1.04248	-0.00277699	0.0816973	-0.0339912	0.972888	NA
Taok3	1.52714	0.024836	0.0674011	0.368481	0.712561	0.804147
Pebp1	1.42659	0.20952	0.0690806	3.03298	0.00245873	0.0105154
Vsig10	1.03085	-0.00299273	0.0820784	-0.0364618	0.970918	NA
Wsb2	1.08533	0.0113138	0.0801629	0.141135	0.88778	NA
Rfc5	1.06259	0.0253893	0.0807605	0.314378	0.753273	NA
Fbxo21	1.1074	0.0226598	0.0790363	0.286701	0.774377	NA
Tesc	1.0792	0.0241863	0.0799571	0.302491	0.762315	NA
Fbxw8	1.06388	-0.00899292	0.0808027	-0.111295	0.911396	NA
Spring1	1.06268	0.00401332	0.0809516	0.0495767	0.960466	NA
Med13l	1.35204	-0.0194401	0.0719131	-0.270328	0.786942	0.857729
Rbm19	1.09755	0.0205173	0.079912	0.256748	0.797405	NA
Plbd2	1.05532	0.00620145	0.0811251	0.0764431	0.939076	NA
Slc8b1	1.04983	0.00730473	0.0812131	0.0899451	0.928342	NA
Tpcn1	1.14991	-0.0183048	0.0778375	-0.235167	0.814108	NA
Rita1	1.03453	-0.00218517	0.0820106	-0.026645	0.978746	NA
Ddx54	1.27079	0.034169	0.0736991	0.463629	0.642974	NA
Rasal1	1.04128	-0.0103416	0.0816107	-0.126719	0.899178	NA
Dtx1	1.2758	0.0182709	0.0739951	0.246921	0.805	NA
Oas2	1.05356	-0.029077	0.0813932	-0.357242	0.720956	NA
Oas3	1.07855	-0.0168404	0.0804192	-0.209408	0.834155	NA
Oas1c	1.07664	0.0134961	0.0803324	0.168003	0.866601	NA
Oas1b	1.05478	0.00885257	0.0810823	0.10918	0.913073	NA
Oas1g	1.03024	-0.00571728	0.0821237	-0.069618	0.944506	NA
Oas1a	1.05352	-0.0234823	0.081458	-0.288275	0.773172	NA
Ptpn11	1.21336	0.0566181	0.0753075	0.751826	0.452261	NA
Rpl6	16.4153	0.424855	0.0605708	7.01419	3.34487e-12	7.52758e-11
Hectd4	1.32451	-0.018352	0.0725528	-0.252947	0.800341	NA
Trafd1	1.15096	-0.000656223	0.0778356	-0.00843089	0.993274	NA
Naa25	1.15023	-0.00923542	0.0777384	-0.118801	0.905447	NA
Erp29	1.27493	0.0763127	0.0732869	1.04129	0.297893	NA
Mapkapk5	1.14283	0.0256775	0.0776078	0.330862	0.74079	NA
Aldh2	1.04065	0.00718551	0.0815882	0.0880704	0.929831	NA
Acad12	1.03513	0.00403298	0.0818539	0.0492705	0.96071	NA
Acad10	1.05111	0.0190217	0.0811269	0.234468	0.81465	NA
Brap	1.25009	0.0305886	0.0742756	0.411826	0.68052	NA
Atxn2	1.2503	0.0185768	0.0740973	0.250709	0.80207	NA
Sh2b3	1.10062	0.0520186	0.0789648	0.658757	0.510142	NA
Myl2	1.03759	-0.012785	0.0818108	-0.156275	0.875835	NA
Ccdc63	1.03207	-0.00953887	0.0820789	-0.116216	0.907495	NA
Ppp1cc	1.71792	0.193341	0.0630606	3.06596	0.00220445	0.00958708
Hvcn1	1.1494	-0.00415296	0.0773418	-0.0536961	0.957184	NA
Tctn1	1.03455	-0.0106263	0.081989	-0.129607	0.896893	NA
Pptc7	1.21216	-0.0127117	0.0758024	-0.167695	0.866843	NA
Rad9b	1.04984	-0.0234817	0.0814574	-0.28827	0.773176	NA
Vps29	1.26309	0.0991398	0.0739637	1.34038	0.180302	NA
Fam216a	1.06262	-0.0116376	0.0808455	-0.143949	0.885558	NA
Gpn3	1.23825	0.075299	0.0744817	1.01097	0.312175	NA
Arpc3	2.76763	0.252895	0.0509046	4.96801	7.45545e-07	7.5138e-06
Gm57265	1.03085	-0.00762935	0.0821013	-0.092926	0.925973	NA
Gm42829	1.05285	-0.00899287	0.0813231	-0.110582	0.911961	NA
Anapc7	1.11594	0.00734939	0.0787921	0.0932757	0.925696	NA
Atp2a2	1.30109	0.033755	0.0726224	0.464801	0.642134	NA
Ift81	1.0333	-0.00218539	0.0820108	-0.0266476	0.978744	NA
P2rx7	1.03635	0.00291958	0.0817648	0.0357071	0.97152	NA
P2rx4	1.19773	-0.040653	0.0765032	-0.53139	0.595219	NA
Camkk2	1.07981	-0.0118554	0.0801863	-0.147848	0.88248	NA
Anapc5	1.54168	0.0335983	0.0671942	0.500017	0.617129	0.730595
Rnf34	1.28479	0.0294757	0.0736518	0.400203	0.689058	NA
Kdm2b	1.42381	-0.0678399	0.0702999	-0.965008	0.33468	0.47362
A930024E05Rik	1.26713	-0.00899334	0.0740271	-0.121487	0.90332	NA
Orai1	1.35853	-0.0126928	0.0713284	-0.177949	0.858784	0.905481
Tmem120b	1.05541	-0.0103245	0.0810836	-0.127331	0.898693	NA
Rhof	1.18995	0.00567033	0.0758217	0.0747851	0.940395	NA
AI480526	1.0891	-0.00847283	0.0800794	-0.105805	0.91575	NA
4932422M17Rik	1.06834	-0.043179	0.0810051	-0.533041	0.594076	NA
Setd1b	1.20429	-0.0151074	0.0762713	-0.198074	0.843011	NA
Psmd9	1.13669	0.0463672	0.0780361	0.594176	0.552475	NA
Bcl7a	1.10256	0.0133359	0.0791349	0.16852	0.866194	NA
Gm15747	1.03821	0.0102083	0.081698	0.124952	0.900577	NA
Mlxip	1.41511	0.0113195	0.0695073	0.162854	0.870653	0.913614
Gm43813	1.10559	0.0305495	0.0790578	0.38642	0.699235	NA
Diablo	1.06514	-0.00741223	0.0806727	-0.0918803	0.926804	NA
Vps33a	1.11412	0.0026345	0.0790128	0.0333428	0.973405	NA
Clip1	1.4623	0.0804304	0.0684785	1.17454	0.240348	0.368958
Zcchc8	1.21346	0.0165432	0.075702	0.21853	0.827042	NA
Rsrc2	2.49169	0.0759586	0.0528136	1.43824	0.150553	0.264222
Kntc1	1.03391	-0.00218511	0.0820105	-0.0266443	0.978747	NA
Hcar2	1.03637	-0.00681437	0.0820329	-0.0830687	0.933807	NA
Denr	1.28945	0.0318212	0.0731975	0.434731	0.663813	NA
Ccdc62	1.04864	-0.0180991	0.0813687	-0.222433	0.824004	NA
Hip1r	1.15706	0.0177449	0.0774568	0.229094	0.818824	NA
Vps37b	6.60283	0.033778	0.049175	0.686894	0.492245	0.621472
Gm34086	1.0966	-0.0269169	0.0795894	-0.338197	0.735257	NA
Gm43661	1.09881	-0.013615	0.0796661	-0.170901	0.864322	NA
Abcb9	1.19723	0.0590288	0.075749	0.779269	0.435931	NA
Gm16001	1.10076	0.00606939	0.0793974	0.0764432	0.939076	NA
Ogfod2	1.10061	0.00638356	0.07954	0.080256	0.936043	NA
Arl6ip4	1.19414	0.0791563	0.0761514	1.03946	0.298741	NA
Pitpnm2	1.18459	-0.0391476	0.0763869	-0.512492	0.608375	NA
Mphosph9	1.20296	-0.00644062	0.0757546	-0.0850194	0.932256	NA
Mtrfr	1.06197	-0.0314818	0.0809167	-0.389064	0.697278	NA
Cdk2ap1	1.08039	0.0099033	0.0799339	0.123894	0.901414	NA
Sbno1	1.61757	0.116622	0.0649687	1.79505	0.0728253	0.156305
Kmt5a	1.23761	0.111394	0.0747116	1.49099	0.136152	NA
Rilpl2	1.18253	0.0480324	0.0760554	0.631545	0.52777	NA
Snrnp35	1.04496	-0.00227412	0.0814765	-0.0279113	0.977736	NA
Rilpl1	1.03455	-0.004095	0.0819882	-0.0499462	0.960171	NA
Tmed2	1.60448	0.216068	0.0655138	3.29806	0.000993956	0.0047505
Ddx55	1.13931	-0.0272174	0.0780695	-0.348631	0.72741	NA
Eif2b1	1.09142	0.0314455	0.0796877	0.394609	0.693181	NA
Gtf2h3	1.08096	0.0164773	0.0800805	0.205759	0.837004	NA
Atp6v0a2	1.24681	0.00242615	0.0743772	0.0326195	0.973982	NA
Ccdc92	1.09812	-0.00288421	0.0792974	-0.0363721	0.97099	NA
Zfp664	1.23535	0.0217648	0.0749845	0.290257	0.771655	NA
Ncor2	1.25214	-0.000719929	0.0743398	-0.0096843	0.992274	NA
Scarb1	1.05598	-0.0111258	0.0811491	-0.137104	0.890965	NA
Ubc	4.06479	0.25966	0.0525904	4.93741	8.70569e-07	8.69819e-06
Gm57271	1.04501	-0.0124817	0.0814336	-0.153274	0.878201	NA
Dhx37	1.06148	0.00261477	0.0807162	0.0323946	0.974161	NA
Bri3bp	1.11636	0.00263691	0.0790123	0.0333734	0.973381	NA
Aacs	1.06698	0.0220086	0.0805028	0.273389	0.784588	NA
Tmem132b	1.03086	-0.00571728	0.0821236	-0.069618	0.944506	NA
Slc15a4	1.07424	0.0149904	0.0802067	0.186896	0.851764	NA
Stx2	1.13318	0.0310583	0.0783222	0.396545	0.691753	NA
Ran	1.87527	0.311295	0.060513	5.14427	3.00156e-07	3.19157e-06
Sfswap	1.34477	-0.00230511	0.0718785	-0.0320696	0.97442	NA
Mrps17	1.19525	0.062376	0.0757832	0.823085	0.410577	NA
Nipsnap2	1.13128	0.0381378	0.0784002	0.48645	0.626712	NA
Psph	1.13588	0.0648777	0.0779863	0.831911	0.405578	NA
Cct6a	1.89661	0.225157	0.0597249	3.7699	0.000168984	0.00100955
Sumf2	1.07733	0.0338083	0.0802092	0.421502	0.673443	NA
Phkg1	1.048	-0.0151701	0.081479	-0.186184	0.852323	NA
Chchd2	1.78874	0.262529	0.0614766	4.27039	2.06085e-05	0.000156112
Vkorc1l1	1.12459	0.0352749	0.0783046	0.450483	0.65242	NA
Gusb	1.13974	0.0219018	0.0780879	0.280477	0.779146	NA
Asl	1.07311	-0.00478101	0.0806291	-0.0592963	0.952723	NA
Crcp	1.11652	0.0127359	0.0785164	0.162207	0.871162	NA
Tpst1	1.05044	0.000888394	0.0812131	0.010939	0.991273	NA
Gm57269	1.05108	-0.0261821	0.0815022	-0.321244	0.748065	NA
Rabgef1	1.13504	-0.0237912	0.0781087	-0.30459	0.760716	NA
Tmem248	1.19374	0.048657	0.0759882	0.640323	0.52205	NA
Sbds	1.38588	0.0789062	0.0703066	1.12232	0.261889	0.396511
Tyw1	1.11105	0.0144489	0.0788736	0.18319	0.854671	NA
Auts2	1.33514	-0.00411834	0.0725077	-0.0567987	0.954712	NA
Castor2	1.06092	-0.0214491	0.0809556	-0.264949	0.791081	NA
Rcc1l	1.08232	0.00246976	0.0802045	0.0307933	0.975438	NA
Gtf2ird2	1.10989	0.0122764	0.0790529	0.155293	0.876609	NA
Ncf1	1.14926	-0.0148789	0.0778774	-0.191055	0.848506	NA
Gtf2i	2.59595	0.147685	0.053072	2.78274	0.00545079	0.020478
Gtf2ird1	1.03884	-0.00248264	0.0818536	-0.0303303	0.975807	NA
Clip2	1.04001	-0.00277831	0.0816977	-0.0340071	0.972876	NA
Rfc2	1.17099	0.0255861	0.0769673	0.332428	0.739607	NA
Lat2	1.03576	-0.0136057	0.0818778	-0.166171	0.868042	NA
Eif4h	1.38702	0.0827962	0.0702483	1.17862	0.238716	0.367182
Limk1	1.09875	-0.000527098	0.0796016	-0.0066217	0.994717	NA
Mettl27	1.06507	0.0212696	0.0805678	0.263997	0.791815	NA
Abhd11	1.14972	0.0139423	0.0776041	0.179659	0.857442	NA
Stx1a	1.11848	0.0356829	0.0784419	0.454896	0.649243	NA
Bud23	1.17697	-0.0118836	0.0771891	-0.153954	0.877664	NA
Dnajc30	1.06757	0.0332079	0.0806326	0.411843	0.680508	NA
Tbl2	1.05408	-0.0175176	0.0811495	-0.215868	0.829117	NA
Bcl7b	1.24801	0.0790614	0.0746349	1.05931	0.289612	NA
Baz1b	1.48994	0.00275261	0.0684468	0.0402153	0.967926	0.981476
Nsun5	1.10553	-0.00109769	0.0793162	-0.0138394	0.98896	NA
Pom121	1.14904	0.000786476	0.0777223	0.0101191	0.991928	NA
Hip1	1.06145	-0.0296438	0.0809392	-0.366247	0.714227	NA
Ccl26	1.03024	-0.00571728	0.0821237	-0.069618	0.944506	NA
Ccl24	1.03148	-0.0049046	0.082056	-0.0597713	0.952345	NA
Rhbdd2	1.08225	0.0108983	0.0803724	0.135598	0.892155	NA
Por	1.24588	0.0118921	0.0744795	0.15967	0.873161	NA
Tmem120a	1.09015	0.00732889	0.0799752	0.0916395	0.926995	NA
Mdh2	1.58511	0.109522	0.0663207	1.65141	0.098843	0.196499
Hspb1	1.10407	0.173406	0.0782817	2.21515	0.0268841	NA
Ywhag	1.26893	-0.0107597	0.0738934	-0.145611	0.884246	NA
Ssc4d	1.03391	-0.00681431	0.0820334	-0.0830676	0.933808	NA
Dtx2	1.10923	0.0826171	0.0787801	1.0487	0.294465	NA
Rasa4	1.05037	-0.00256726	0.081323	-0.0315686	0.97482	NA
Polr2j	1.21362	0.00539239	0.0756949	0.0712385	0.943216	NA
Lrwd1	1.10304	-0.0128385	0.0796031	-0.161281	0.871891	NA
Alkbh4	1.07494	0.00872671	0.0802062	0.108803	0.913371	NA
Orai2	1.28147	0.0467339	0.0734011	0.636692	0.524412	NA
Prkrip1	1.09514	0.012538	0.079541	0.15763	0.874767	NA
Sh2b2	1.03147	-0.00762941	0.0821012	-0.0929269	0.925973	NA
Cux1	1.49901	0.0560429	0.0681042	0.8229	0.410682	0.545081
Gm16599	1.04247	-0.00197848	0.0816309	-0.0242369	0.980667	NA
Ift22	1.03759	0.00561477	0.0817199	0.0687075	0.945231	NA
Fis1	1.59367	0.199646	0.0654237	3.05159	0.00231212	0.0100178
Znhit1	1.15008	0.0550908	0.0776164	0.709782	0.477938	NA
Plod3	1.05168	0.00995841	0.0811692	0.122687	0.90237	NA
Ap1s1	1.10602	0.0252062	0.0793374	0.317709	0.750746	NA
Serpine1	1.03145	-0.00490497	0.082056	-0.0597759	0.952341	NA
Trim56	1.24033	0.0404547	0.0749558	0.539714	0.589466	NA
Srrt	1.34434	0.0189783	0.0715452	0.265264	0.790839	NA
Trip6	1.0407	-0.0119685	0.0817433	-0.146416	0.883611	NA
Slc12a9	1.0633	-0.012184	0.0810614	-0.150306	0.880541	NA
Pop7	1.08398	-0.00195514	0.0802284	-0.0243696	0.980561	NA
Gm8066	1.06272	-0.00343418	0.0808653	-0.042468	0.966131	NA
Gigyf1	1.21405	0.0422512	0.0752649	0.561367	0.574623	NA
Gnb2	1.7018	0.157992	0.0637618	2.47785	0.0133157	0.0429885
Mospd3	1.12391	0.0130651	0.0786545	0.166108	0.868092	NA
Pcolce	1.03024	-0.00571728	0.0821237	-0.069618	0.944506	NA
Lrch4	1.18459	0.0130974	0.0765771	0.171036	0.864217	NA
Sap25	1.11262	-0.0335516	0.0791592	-0.42385	0.67173	NA
Agfg2	1.07672	0.0249532	0.0802495	0.310945	0.755881	NA
Spacdr	1.44443	0.052916	0.0693011	0.763566	0.445233	0.578196
Ppp1r35	1.13367	0.0120866	0.0782385	0.154484	0.877247	NA
Mepce	1.24395	0.0249583	0.0747316	0.333973	0.738442	NA
Zcwpw1	1.10677	-0.0269139	0.0795891	-0.338161	0.735284	NA
Pilra	1.03884	-0.00168041	0.0817866	-0.0205462	0.98361	NA
Pilrb1	1.03391	-0.0171516	0.0819903	-0.209191	0.834324	NA
Gm36551	1.03146	-0.00953872	0.0820793	-0.116214	0.907497	NA
Pilrb2	1.03085	-0.00762927	0.0821013	-0.092925	0.925974	NA
Gm57266	1.03085	-0.00762925	0.0821013	-0.0929249	0.925974	NA
Zkscan1	1.13434	0.012408	0.0783762	0.158314	0.874229	NA
Zscan21	1.10427	0.0147386	0.0793586	0.185721	0.852686	NA
Zfp113	1.05961	0.0190312	0.0807598	0.235652	0.813732	NA
Cops6	1.24962	0.0840603	0.0741883	1.13307	0.257349	NA
Mcm7	1.18625	0.0825996	0.0760107	1.08668	0.277333	NA
Ap4m1	1.05534	0.010389	0.0809523	0.128335	0.897899	NA
Taf6	1.11412	0.00441379	0.079033	0.0558474	0.95547	NA
Cnpy4	1.07921	0.00292859	0.0799982	0.0366082	0.970802	NA
Nxpe5	1.03147	-0.00953901	0.082079	-0.116217	0.907494	NA
Lamtor4	1.25649	0.0546544	0.0739254	0.739319	0.459817	NA
Trappc14	1.15262	0.0301173	0.0773985	0.38912	0.697237	NA
6330418K02Rik	1.04309	-0.00845503	0.0816317	-0.103575	0.917519	NA
Pvrig	1.03936	-0.00818087	0.0817873	-0.100026	0.920336	NA
Zfp157	1.08727	0.00550702	0.0799543	0.0688771	0.945096	NA
Zfp68	1.1398	0.0319376	0.0777422	0.410815	0.681261	NA
A430033K04Rik	1.04433	0.00418168	0.0814761	0.051324	0.959073	NA
Fam20c	1.03024	-0.00571728	0.0821237	-0.069618	0.944506	NA
Pdgfa	1.03085	-0.00571728	0.0821236	-0.069618	0.944506	NA
Dnaaf5	1.08893	0.0238051	0.0798109	0.298269	0.765535	NA
Sun1	1.13506	0.00523411	0.0778341	0.067247	0.946393	NA
Get4	1.14771	0.0332881	0.0776277	0.428817	0.668111	NA
Adap1	1.0376	-0.00709387	0.0818763	-0.0866414	0.930967	NA
Cox19	1.09139	0.0154287	0.0796448	0.193718	0.84642	NA
3110082I17Rik	1.09352	-0.0450617	0.0798842	-0.564088	0.57277	NA
Gpr146	1.14182	0.0792593	0.077762	1.01926	0.308229	NA
C130050O18Rik	1.03268	0.00244073	0.0819883	0.0297692	0.976255	NA
Zfand2a	1.16679	0.0363542	0.0767192	0.473861	0.635661	NA
Gm57325	1.13356	-0.0972138	0.0786043	-1.23675	0.216354	NA
Ints1	1.12565	0.00746116	0.0784574	0.0950983	0.924248	NA
Mafk	1.1686	0.0559411	0.076682	0.72952	0.465785	NA
Psmg3	1.09261	0.0103188	0.0797261	0.129428	0.897035	NA
Mad1l1	1.20573	-0.0143347	0.0757868	-0.189145	0.850002	NA
Gm16120	1.03085	-0.00762937	0.0821013	-0.0929262	0.925973	NA
Nudt1	1.05343	0.0340581	0.0809352	0.420807	0.67395	NA
Mrm2	1.03758	0.00022127	0.0818091	0.00270472	0.997842	NA
Snx8	1.03574	-0.00872115	0.0820109	-0.106341	0.915324	NA
Eif3b	1.27848	0.0555486	0.0735527	0.755222	0.450222	NA
Chst12	1.06752	0.0115744	0.0806721	0.143474	0.885933	NA
Gm30603	1.47574	0.108785	0.0681624	1.59597	0.110684	0.213982
Lfng	1.28305	0.0195207	0.0741608	0.263221	0.792412	NA
Ttyh3	1.1913	0.0568879	0.0762621	0.745952	0.455801	NA
Iqce	1.09519	-0.00771462	0.0795217	-0.0970128	0.922728	NA
Brat1	1.06208	0.0284047	0.0808688	0.351244	0.72545	NA
Amz1	1.03512	0.00864155	0.0818314	0.105602	0.915911	NA
Gna12	1.09032	0.0241489	0.0796058	0.303356	0.761656	NA
Card11	1.46645	-0.062528	0.068679	-0.910438	0.362722	0.500471
Sdk1	1.03024	-0.00571728	0.0821237	-0.069618	0.944506	NA
Foxk1	1.20861	0.0292844	0.0754194	0.388287	0.697853	NA
Gm54310	1.03024	-0.00571728	0.0821237	-0.069618	0.944506	NA
Ap5z1	1.08046	-0.0121036	0.0800401	-0.151219	0.879821	NA
Wipi2	1.24044	0.0223885	0.0746431	0.29994	0.76426	NA
Tnrc18	1.19678	0.0665438	0.0754185	0.882328	0.377726	NA
Gm57301	1.03024	-0.00571728	0.0821237	-0.069618	0.944506	NA
Fbxl18	1.03699	0.000221461	0.081809	0.00270706	0.99784	NA
Actb	13.9517	0.273423	0.0618128	4.42341	1.03416e-05	8.4408e-05
Rnf216	1.08242	-0.0464811	0.0803057	-0.578802	0.562801	NA
Rbak	1.04987	-0.0162289	0.0813899	-0.199396	0.841977	NA
Zfp12	1.07614	0.00430056	0.0802274	0.0536046	0.957257	NA
Ints15	1.0761	0.0282577	0.0801451	0.352581	0.724447	NA
Zdhhc4	1.1239	0.051278	0.0784856	0.653343	0.513625	NA
Kdelr2	1.15371	0.0565414	0.0773134	0.731327	0.464682	NA
Daglb	1.06449	0.0253886	0.0807606	0.314368	0.753281	NA
Rac1	1.76761	0.299598	0.0623996	4.80127	1.71713e-06	1.63127e-05
Cyth3	1.22345	-0.0163687	0.0755272	-0.216726	0.828449	NA
Usp42	1.11104	-0.00316009	0.0791568	-0.0399219	0.96816	NA
Eif2ak1	1.16488	0.0318391	0.0774166	0.41127	0.680927	NA
Aimp2	1.10841	0.0481884	0.0791252	0.609015	0.542597	NA
Pms2	1.09086	0.06645	0.0793357	0.83758	0.402386	NA
Ccz1	1.22133	0.097719	0.0749555	1.30369	0.192517	NA
Lmtk2	1.24438	0.000959821	0.0747614	0.0128385	0.989758	NA
Tecpr1	1.68589	0.0340854	0.0642656	0.530383	0.595916	0.713499
2900089D17Rik	1.03457	-0.010626	0.081989	-0.129603	0.896896	NA
Bri3	1.2138	0.056915	0.075604	0.752804	0.451673	NA
Baiap2l1	1.03207	-0.00299278	0.0820782	-0.0364625	0.970918	NA
Gm15708	1.03513	-0.00519185	0.0818988	-0.0633934	0.949461	NA
Trrap	1.37338	-0.0388529	0.0712079	-0.545626	0.585396	0.703446
Smurf1	1.23118	0.00534403	0.074986	0.0712671	0.943194	NA
Arpc1a	1.25416	0.0851517	0.074087	1.14935	0.250577	NA
Arpc1b	2.61207	0.325945	0.0533132	6.11378	1.20822e-09	1.73954e-08
Pdap1	1.30502	0.0241077	0.072841	0.330964	0.740713	NA
Bud31	1.43295	0.140121	0.0692914	2.02221	0.0433139	0.105133
Ptcd1	1.06571	-0.0226932	0.0807189	-0.281139	0.778639	NA
Cpsf4	1.11838	0.0293765	0.0786351	0.37358	0.708764	NA
Atp5j2	2.07021	0.152457	0.0579265	2.63191	0.00856876	0.0299132
Zkscan14	1.14712	0.0380966	0.0775521	0.491239	0.623322	NA
Zkscan5	1.05353	-0.0146031	0.081258	-0.179713	0.8574	NA
Zfp655	1.14663	0.0249938	0.0776647	0.321817	0.747632	NA
Zscan25	1.0627	0.00261578	0.080716	0.0324072	0.974151	NA
Rnf6	1.17894	0.0604613	0.0767929	0.787329	0.431201	NA
Cdk8	17.8274	-0.0377531	0.101677	-0.371306	NA	NA
Usp12	1.41558	0.0891217	0.0693202	1.28565	0.198742	0.323514
Rpl21	23.6385	0.50289	0.0656634	7.6586	3.15924e-14	1.40829e-12
Rasl11a	1.03574	0.00482414	0.0817878	0.0589836	0.952972	NA
Gtf3a	1.18868	0.0362256	0.076399	0.474163	0.635445	NA
Mtif3	1.10479	0.0287494	0.0790391	0.363737	0.716101	NA
Lnx2	1.16019	0.0508862	0.0771277	0.659765	0.509495	NA
Polr1d	1.72311	0.190003	0.063041	3.01397	0.00261728	0.0110709
Flt3	1.03085	-0.00762944	0.0821013	-0.0929271	0.925973	NA
Pan3	1.87127	0.0776009	0.0606729	1.279	0.201073	0.32617
Flt1	1.03332	-0.0114462	0.0820566	-0.139491	0.889079	NA
Pomp	1.50142	0.20431	0.0671646	3.04193	0.00238718	0.0102853
Slc46a3	1.05467	0.00245475	0.0810826	0.0302747	0.975852	NA
Mtus2	1.03514	-0.006002	0.0819659	-0.0732256	0.941635	NA
Slc7a1	1.26179	-0.0107608	0.0738991	-0.145615	0.884243	NA
Gm57292	1.04439	-0.0297247	0.0816143	-0.36421	0.715748	NA
Ubl3	1.46311	0.0166364	0.0687669	0.241925	0.808868	0.871667
Katnal1	1.0419	-0.0192812	0.0818112	-0.235679	0.813711	NA
Gm15411	1.05044	0.00276607	0.081236	0.0340498	0.972842	NA
Hmgb1	2.88133	0.205177	0.0508578	4.03434	5.72228e-05	0.000394769
Uspl1	1.22559	-0.0247586	0.0751945	-0.329261	0.742	NA
Gm29264	1.03267	-0.00872108	0.0820114	-0.10634	0.915325	NA
Alox5ap	1.04746	-0.000689172	0.0813448	-0.00847224	0.993241	NA
Wdr95	1.0741	0.047771	0.080092	0.596452	0.550954	NA
Hsph1	2.76357	0.273996	0.0601222	4.55732	5.55635e-06	4.75263e-05
B3glct	1.08049	0.00140332	0.0801224	0.0175147	0.986028	NA
Fry	1.2064	-0.0529994	0.0761817	-0.695698	0.486715	NA
Brca2	1.05105	0.00542625	0.0811923	0.066832	0.946723	NA
N4bp2l1	1.36897	0.015466	0.0715523	0.21615	0.828897	0.885574
N4bp2l2	1.57183	0.0439196	0.0664425	0.661016	0.508693	0.637114
Pds5b	1.38015	0.0367568	0.0706827	0.520025	0.603115	0.720257
Stard13	1.03085	-0.00299261	0.0820784	-0.0364603	0.97092	NA
D730045B01Rik	1.03329	-0.00681402	0.0820335	-0.0830639	0.933811	NA
1700028E10Rik	1.05293	0.000101793	0.0812783	0.0012524	0.999001	NA
Rfc3	1.07004	0.0156968	0.0805022	0.194986	0.845427	NA
Gm20559	1.33662	0.0350533	0.0721169	0.486062	0.626987	NA
Samd9l	1.44158	0.0373571	0.0690575	0.540957	0.588609	0.705844
Hepacam2	1.03269	-0.00681417	0.0820336	-0.0830656	0.933809	NA
Vps50	1.13268	0.014548	0.0782031	0.186029	0.852445	NA
Gng11	1.03085	-0.00762941	0.0821013	-0.0929268	0.925973	NA
Bet1	1.10966	0.0468174	0.0787026	0.594865	0.552014	NA
Casd1	1.15833	0.0548027	0.0772964	0.708994	0.478427	NA
Sgce	1.03024	-0.00571728	0.0821237	-0.069618	0.944506	NA
Peg10	1.03024	-0.00571728	0.0821237	-0.069618	0.944506	NA
Ppp1r9a	1.03085	-0.00762931	0.0821013	-0.0929256	0.925974	NA
Pon3	1.0333	-0.0114458	0.0820566	-0.139486	0.889083	NA
Pon2	1.23917	0.0320961	0.07504	0.42772	0.66891	NA
Slc25a13	1.05655	-0.0201911	0.0811943	-0.248676	0.803642	NA
Gm20619	1.03024	-0.00571728	0.0821237	-0.069618	0.944506	NA
Sem1	2.14476	0.248258	0.0565721	4.38835	1.21347e-05	9.73292e-05
Sdhaf3	1.08104	-0.000129002	0.0802474	-0.00160755	0.998718	NA
Asns	1.0339	0.00052923	0.0819656	0.00645673	0.994849	NA
C1galt1	1.21523	0.0582695	0.0753273	0.773551	0.439305	NA
Mios	1.13628	-0.00628867	0.0779719	-0.080653	0.935728	NA
Rpa3	1.14708	0.0385063	0.0776862	0.495665	0.620196	NA
Umad1	1.11117	0.0155061	0.0789562	0.196389	0.84433	NA
A430035B10Rik	1.04928	-0.00979882	0.0813892	-0.120395	0.904185	NA
Glcci1	1.17613	-0.00684487	0.0768015	-0.0891242	0.928994	NA
Ica1	1.03024	-0.00571728	0.0821237	-0.069618	0.944506	NA
Ndufa4	2.05209	0.325215	0.0580023	5.60693	2.40472e-08	2.93376e-07
Phf14	1.52914	0.110356	0.0669794	1.64762	0.0996186	0.197196
Tmem106b	1.16282	0.0551458	0.076926	0.716868	0.473556	NA
Tmem168	1.09151	0.0288252	0.0793822	0.363119	0.716562	NA
Bmt2	1.41707	0.00296418	0.0702021	0.0422236	0.966326	0.98071
Smim30	1.10661	0.0291421	0.0791766	0.368065	0.712872	NA
1110019D14Rik	1.03451	-0.014427	0.0819451	-0.176057	0.860271	NA
Mdfic	1.05473	-0.00256691	0.0813218	-0.0315648	0.974823	NA
Tfec	1.03024	-0.00571728	0.0821237	-0.069618	0.944506	NA
Tes	1.68128	0.151597	0.0639761	2.36959	0.0179208	0.0543554
Cav2	1.03024	-0.00571728	0.0821237	-0.069618	0.944506	NA
Met	1.03024	-0.00571728	0.0821237	-0.069618	0.944506	NA
Capza2	1.49215	0.199476	0.0678698	2.9391	0.00333675	0.0135457
St7	1.12828	-0.0257039	0.0785617	-0.327181	0.743572	NA
Gm20186	2.48909	0.302231	0.0534803	5.65126	1.86867e-08	2.30402e-07
Lsm8	1.44185	0.118223	0.069715	1.69581	0.0901078	0.182898
Kcnd2	1.03024	-0.00571728	0.0821237	-0.069618	0.944506	NA
Ing3	1.29309	0.0754842	0.0727486	1.0376	0.299604	NA
Cped1	1.03269	-0.00872123	0.0820117	-0.106341	0.915324	NA
Fam3c	1.25145	0.0255912	0.0746814	0.342672	0.731888	NA
Ndufa5	1.34774	0.0274825	0.0715239	0.384242	0.700848	NA
Wasl	1.23068	0.0349714	0.0749523	0.466582	0.640859	NA
Pot1a	1.16935	0.0154157	0.0768578	0.200575	0.841055	NA
Zfp800	1.30505	0.0604916	0.0726965	0.832112	0.405465	NA
Gcc1	1.06755	0.00600908	0.0806095	0.0745456	0.940585	NA
Arf5	1.78707	0.22488	0.0619452	3.6303	0.000291606	0.00164463
Snd1	1.58794	-0.0606478	0.0663095	-0.914617	0.360525	0.498031
Rbm28	1.37169	0.124387	0.0706369	1.76094	0.0784316	0.164232
Impdh1	1.18621	0.0064167	0.0765074	0.0838703	0.93317	NA
Hilpda	1.12384	0.0543812	0.07839	0.693727	0.48795	NA
Garin1a	1.03455	-0.00790669	0.0819438	-0.0964892	0.923144	NA
Calu	1.15019	-0.000653586	0.0778324	-0.00839735	0.993301	NA
Ccdc136	1.03024	-0.00571728	0.0821237	-0.069618	0.944506	NA
Atp6v1f	1.67124	0.0962169	0.0642761	1.49693	0.1346	0.245092
Irf5	1.0388	-0.00737179	0.081721	-0.0902068	0.928134	NA
Tnpo3	1.35486	0.0218998	0.0713143	0.307088	0.758815	0.837986
Tspan33	1.03024	-0.00571728	0.0821237	-0.069618	0.944506	NA
Smo	1.03147	-0.00299247	0.0820783	-0.0364588	0.970921	NA
Ahcyl2	1.50155	0.0678045	0.0681452	0.995001	0.31988	0.459121
Strip2	1.03146	-0.00490509	0.082056	-0.0597773	0.95234	NA
Nrf1	1.35947	0.00630623	0.0710115	0.0888058	0.929247	0.953517
Ube2h	2.44423	0.149028	0.0534595	2.78768	0.00536866	0.0202351
Zc3hc1	1.08841	-0.0131306	0.079955	-0.164224	0.869574	NA
Klhdc10	1.12158	0.0126721	0.0788566	0.160698	0.872351	NA
Tmem209	1.11956	0.0144492	0.0788727	0.183197	0.854666	NA
Cep41	1.05531	-0.0031457	0.0810182	-0.0388271	0.969033	NA
Copg2	1.13992	0.0170262	0.0778407	0.218731	0.826886	NA
Lncpint	3.07875	0.0494147	0.0533129	0.92688	0.354122	0.490942
2210408F21Rik	1.03822	0.00830368	0.0816756	0.101667	0.919033	NA
Mkln1	1.45128	0.0689882	0.0691456	0.997724	0.318557	0.45783
Plxna4	1.03394	-0.00681439	0.0820336	-0.0830682	0.933807	NA
Plxna4os1	1.03024	-0.00571728	0.0821237	-0.069618	0.944506	NA
Chchd3	1.68899	-0.0162517	0.0639828	-0.254001	0.799526	0.865545
Exoc4	2.13382	0.0765007	0.057393	1.33293	0.182737	0.30462
Slc35b4	1.07615	0.0326752	0.0801255	0.407801	0.683472	NA
Akr1b3	1.54768	0.145504	0.0669065	2.17473	0.0297901	0.0795253
Akr1b8	1.03024	-0.00571728	0.0821237	-0.069618	0.944506	NA
Akr1b10	1.08106	0.0392116	0.0799191	0.490641	0.623744	NA
Bpgm	1.0792	0.0179539	0.0799567	0.224545	0.82236	NA
Cald1	1.03148	-0.00762954	0.0821012	-0.0929284	0.925972	NA
Agbl3	1.05294	-0.0108669	0.081302	-0.133661	0.893687	NA
Tmem140	1.04618	-0.00764733	0.0815646	-0.0937579	0.925313	NA
Cyren	1.06267	0.00786231	0.0806309	0.0975098	0.922333	NA
Wdr91	1.08783	0.0131529	0.0801832	0.164036	0.869722	NA
Cnot4	1.74784	0.197404	0.0626468	3.15106	0.00165561	0.0075249
Nup205	1.13075	-0.00725404	0.0783605	-0.0925726	0.926254	NA
Stmp1	1.39289	0.108171	0.070615	1.53184	0.125751	0.233379
Mtpn	1.32615	0.103811	0.0720832	1.44016	0.150009	NA
Creb3l2	1.06705	0.0327875	0.0804855	0.407371	0.683788	NA
Trim24	1.21185	0.0564619	0.0754844	0.747994	0.454569	NA
Zc3hav1	3.9995	0.0411018	0.0505818	0.812581	0.416574	0.550838
Ubn2	1.69009	0.0350194	0.0637334	0.549466	0.582759	0.701005
Fmc1	1.21543	0.0564655	0.0754825	0.748061	0.454529	NA
Gm56952	1.0327	-0.00681415	0.0820336	-0.0830654	0.933809	NA
Luc7l2	2.26861	0.114511	0.0554962	2.0634	0.0392285	0.0980923
Hipk2	1.36039	0.0207356	0.0711829	0.2913	0.770858	0.846251
Tbxas1	1.04129	-0.00467362	0.0816767	-0.057221	0.954376	NA
Gm42962	1.03024	-0.00571728	0.0821237	-0.069618	0.944506	NA
Parp12	1.06516	-0.0163731	0.0807187	-0.202842	0.839283	NA
4930599N23Rik	1.04493	-0.00604125	0.0814328	-0.074187	0.94087	NA
Kdm7a	2.00747	0.082446	0.0590166	1.397	0.1626	0.27919
Gm49041	1.04433	-0.0122264	0.0815879	-0.149856	0.880896	NA
Slc37a3	1.19986	0.0165095	0.0760045	0.217217	0.828065	NA
Rab19	1.10485	0.00860794	0.0793584	0.108469	0.913636	NA
Mkrn1	1.30532	0.107523	0.0723681	1.48579	0.137524	NA
Adck2	1.09326	0.0223311	0.0795838	0.280599	0.779053	NA
Ndufb2	1.2938	0.141878	0.0725896	1.95453	0.0508051	NA
Braf	1.50424	0.068449	0.0678872	1.00828	0.313468	0.451597
Mrps33	1.37945	0.13579	0.0703386	1.93052	0.0537109	0.124504
Tmem178b	1.03207	-0.00681415	0.0820339	-0.0830651	0.93381	NA
Agk	1.16133	-0.0239953	0.0773815	-0.31009	0.756531	NA
Dennd11	1.08291	0.000637601	0.0801852	0.00795161	0.993657	NA
Ssbp1	1.26939	0.125772	0.0736647	1.70736	0.0879402	NA
Clec5a	1.03209	-0.00490482	0.0820559	-0.0597741	0.952343	NA
Mgam	1.03085	-0.00762927	0.0821013	-0.0929251	0.925974	NA
Trbv1	1.25802	-0.0433338	0.0779843	-0.555673	0.578509	NA
Trbv2	1.08893	-0.0177531	0.0798586	-0.222307	0.824102	NA
Trbv3	1.25869	0.0845946	0.0752501	1.12418	0.261098	NA
5830405F06Rik	1.05343	0.0382845	0.0811344	0.471865	0.637085	NA
Trbv4	1.06328	0.0194018	0.0809147	0.239781	0.810529	NA
Trbv5	1.05714	0.00432851	0.0811099	0.053366	0.957447	NA
Trbv12-1	1.34168	0.177007	0.0744369	2.37794	0.0175211	NA
Trbv13-1	1.27918	0.121971	0.0756365	1.61259	0.107022	NA
Trbv12-2	1.3254	0.158534	0.0738686	2.14616	0.0320035	NA
Trbv13-2	1.3083	0.05841	0.0737015	0.792521	0.428169	NA
Trbv13-3	1.28101	0.0315859	0.0773096	0.408564	0.682912	NA
Trbv14	1.1714	-0.0876644	0.0779166	-1.12511	0.260706	NA
Trbv15	1.36391	0.109234	0.0820945	1.33059	0.183507	0.304705
Trbv16	1.3523	0.184839	0.0793965	2.32805	0.0200281	0.0595193
Trbv17	1.21182	0.0887272	0.0816065	1.08726	0.27708	NA
Trbv19	1.23611	0.103423	0.0759176	1.36231	0.173283	NA
Trbv20	1.13918	0.0792534	0.0779019	1.01735	0.309134	NA
Trbv23	1.04614	0.0356544	0.0811855	0.439172	0.660594	NA
Trbv24	1.06214	0.0407231	0.0807269	0.504455	0.614008	NA
Trbv26	1.13832	0.0555654	0.0779941	0.712431	0.476297	NA
Trbv29	1.34643	0.238639	0.0764648	3.1209	0.00183376	NA
Trbv30	1.04063	0.0307994	0.0814216	0.378271	0.705277	NA
Prss2	1.03207	-0.0114457	0.0820574	-0.139484	0.889084	NA
Trbc1	1.66888	-0.0395019	0.0644877	-0.612549	0.540258	0.661901
Trbc2	2.4359	0.0771917	0.0541171	1.42638	0.153944	0.268707
Trbv31	1.11035	-0.00746669	0.0792569	-0.0942087	0.924955	NA
Gstk1	1.06687	0.0435683	0.0804688	0.541431	0.588283	NA
Casp2	1.10125	0.0132759	0.0794801	0.167035	0.867363	NA
Zyx	1.5905	0.190823	0.0655673	2.91033	0.00365817	0.0146404
2010310C07Rik	1.03024	-0.00571728	0.0821237	-0.069618	0.944506	NA
Tcaf1	1.03085	-0.00762945	0.0821013	-0.0929272	0.925973	NA
Arhgef5	1.03575	-0.00709429	0.0818766	-0.0866461	0.930963	NA
Tpk1	1.1406	0.0239816	0.0779155	0.30779	0.75828	NA
Gm35113	1.03206	-0.00953861	0.0820789	-0.116213	0.907498	NA
Cul1	1.3094	0.0853385	0.0727964	1.17229	0.241248	NA
Ezh2	1.12082	0.0254939	0.0787988	0.323532	0.746333	NA
Pdia4	1.20991	0.0860584	0.0755172	1.13959	0.254622	NA
Zfp398	1.19815	0.0724521	0.0758983	0.954595	0.33992	NA
Zfp282	1.05349	0.00730414	0.0812128	0.0899383	0.928347	NA
Zfp212	1.10745	-0.0335508	0.0791611	-0.423829	0.671745	NA
Zfp956	1.0928	-0.0161888	0.0797095	-0.203097	0.839084	NA
Zfp777	1.09584	-0.00384941	0.0797067	-0.0482947	0.961487	NA
Zfp746	1.14468	0.0780955	0.0776873	1.00526	0.314919	NA
Krba1	1.07501	-0.00977747	0.0803536	-0.121681	0.903167	NA
Zfp467	1.04186	-0.0111528	0.0816767	-0.136548	0.891404	NA
Lrrc61	1.06206	-0.0140419	0.0810396	-0.173272	0.862458	NA
Zfp775	1.04248	0.0125396	0.0814989	0.153862	0.877737	NA
Gimap8	1.73429	0.0494751	0.0632883	0.781742	0.434477	0.566812
Gimap9	1.96959	0.228205	0.0588999	3.87445	0.000110983	0.000714608
Gimap4	3.1677	0.318936	0.0526942	6.05259	1.7554e-09	2.51174e-08
Gimap6	3.9969	0.209044	0.0512661	4.07763	4.7632e-05	0.000337648
Gimap7	1.51222	0.179893	0.0669167	2.68831	0.00725274	0.026146
Gimap1os	1.16687	0.0136162	0.0774709	0.175759	0.860504	NA
Gimap1	1.78113	0.146915	0.06299	2.33236	0.0197997	0.0589163
Gimap5	1.7049	0.107427	0.0640829	1.67638	0.09385	0.18835
Gimap3	4.31993	0.253763	0.0490016	5.17866	2.50495e-07	2.68819e-06
Tmem176b	1.04066	-0.0138574	0.0817217	-0.169568	0.865371	NA
Tmem176a	1.03453	-0.00138036	0.0819432	-0.0168454	0.986562	NA
Gpnmb	1.03269	-0.0133503	0.0820346	-0.16274	0.870742	NA
Malsu1	1.17459	0.0630637	0.0763946	0.825499	0.409206	NA
Tra2a	2.24393	0.0671956	0.0552413	1.2164	0.224004	0.351552
Ccdc126	1.05348	0.0194003	0.0809108	0.239774	0.810535	NA
Fam221a	1.03699	0.000222382	0.081809	0.00271831	0.997831	NA
Pals2	1.14115	0.0152962	0.0778168	0.196566	0.844191	NA
Gsdme	1.0327	0.000528789	0.0819658	0.00645134	0.994853	NA
Osbpl3	1.08705	5.263e-05	0.0799005	0.000658695	0.999475	NA
Cycs	1.49109	0.136059	0.0680669	1.99891	0.0457799	0.109739
Nfe2l3	1.0474	-0.0178656	0.0815222	-0.21915	0.82656	NA
Hnrnpa2b1	4.82005	0.329284	0.0481782	6.8347	1.14712e-11	2.31219e-10
Cbx3	1.43539	0.103275	0.0693097	1.49005	0.136399	0.247134
Snx10	1.11512	0.0197936	0.0789404	0.250741	0.802045	NA
Skap2	1.11538	0.0367782	0.0785253	0.468361	0.639587	NA
Hotairm1	1.04737	0.00386435	0.0813225	0.0475188	0.962105	NA
Hibadh	1.30767	0.0879684	0.072414	1.2148	0.224614	NA
Tax1bp1	2.38217	0.25828	0.0538874	4.79296	1.78882e-06	1.69244e-05
Jazf1	1.04866	-0.0178641	0.0815265	-0.21912	0.826583	NA
Creb5	1.0388	-0.0108904	0.0818321	-0.133082	0.894144	NA
Chn2	1.06338	-0.0161371	0.0808713	-0.199541	0.841864	NA
Plekha8	1.04305	-0.00467202	0.0816755	-0.0572022	0.954391	NA
Mturn	1.1375	0.0341937	0.0782241	0.437125	0.662077	NA
Znrf2	1.79542	0.123575	0.0615328	2.00829	0.0447733	0.107772
Nod1	1.18543	0.0831431	0.0761364	1.09203	0.274977	NA
Ggct	1.11332	0.0318458	0.0786012	0.405157	0.685414	NA
Gars	1.25296	0.061147	0.0738283	0.828233	0.407657	NA
Aqp1	1.03024	-0.00571728	0.0821237	-0.069618	0.944506	NA
Pde1c	1.03147	-0.00953895	0.082079	-0.116217	0.907495	NA
Lsm5	1.29798	0.127227	0.0729914	1.74304	0.0815096	NA
Avl9	1.46287	0.0603754	0.0688326	0.877133	0.38054	0.51675
Kbtbd2	1.25069	-0.0119408	0.0749163	-0.159388	0.873382	NA
Nt5c3	1.24632	0.0517236	0.0741672	0.697393	0.485654	NA
Ppm1k	1.12689	0.0670524	0.0783394	0.855921	0.392164	NA
Herc6	1.38548	0.0597033	0.0707282	0.844123	0.398721	0.53424
Lancl2	1.04923	-0.0106045	0.0814553	-0.130187	0.896434	NA
Vopp1	1.1852	0.0284897	0.0762586	0.373593	0.708754	NA
Abcg2	1.06635	-0.0100477	0.0807176	-0.12448	0.90095	NA
Herc3	1.5752	0.0964661	0.0657283	1.46765	0.142387	0.253887
Fam13a	1.03024	-0.00571728	0.0821237	-0.069618	0.944506	NA
Tigd2	1.18564	0.0406367	0.0765115	0.531118	0.595407	NA
Gprin3	1.19999	0.00874377	0.0754408	0.115902	0.907744	NA
Ccser1	1.03085	-0.0076294	0.0821013	-0.0929266	0.925973	NA
Smarcad1	1.20596	0.0910991	0.0753987	1.20823	0.227129	NA
Hpgds	1.03943	-0.00357983	0.0817644	-0.0437822	0.965083	NA
Tnip3	1.06452	0.0485001	0.0805995	0.601742	0.547427	NA
Ndnf	1.06512	0.00938305	0.0805083	0.116548	0.907233	NA
Mad2l1	1.06572	0.0086236	0.0805666	0.107037	0.914773	NA
Gng12	1.10248	0.0112199	0.0789765	0.142067	0.887045	NA
Gadd45a	1.14163	0.0332859	0.0776332	0.428758	0.668154	NA
E230016M11Rik	1.03453	0.00515079	0.081943	0.0628582	0.949887	NA
Serbp1	2.69584	0.298057	0.0549343	5.42569	6.61749e-08	7.63151e-07
Il12rb2	1.25605	0.14607	0.0741085	1.97102	0.0488855	NA
Il23r	1.03024	-0.00571728	0.0821237	-0.069618	0.944506	NA
Gm42889	1.03024	-0.00571728	0.0821237	-0.069618	0.944506	NA
Tacstd2	1.03209	-0.00953915	0.0820789	-0.116219	0.907493	NA
Igkv2-137	1.03024	-0.00571728	0.0821237	-0.069618	0.944506	NA
Igkv1-135	1.03024	-0.00571728	0.0821237	-0.069618	0.944506	NA
Igkv1-133	1.03146	-0.00490483	0.082056	-0.0597742	0.952343	NA
Igkv14-130	1.03084	-0.00571728	0.0821236	-0.069618	0.944506	NA
Igkv9-129	1.03024	-0.00571728	0.0821237	-0.069618	0.944506	NA
Igkv17-127	1.03086	-0.00299234	0.0820784	-0.0364571	0.970922	NA
Igkv14-126	1.03024	-0.00571728	0.0821237	-0.069618	0.944506	NA
Igkv11-125	1.03024	-0.00571728	0.0821237	-0.069618	0.944506	NA
Igkv9-124	1.03024	-0.00571728	0.0821237	-0.069618	0.944506	NA
Igkv1-122	1.03024	-0.00571728	0.0821237	-0.069618	0.944506	NA
Igkv17-121	1.03024	-0.00571728	0.0821237	-0.069618	0.944506	NA
Igkv9-120	1.03147	-0.00762953	0.0821012	-0.0929283	0.925972	NA
Igkv1-117	1.03086	-0.00762949	0.0821013	-0.0929278	0.925972	NA
Igkv2-112	1.03024	-0.00571728	0.0821237	-0.069618	0.944506	NA
Igkv14-111	1.03024	-0.00571728	0.0821237	-0.069618	0.944506	NA
Igkv1-110	1.03024	-0.00571728	0.0821237	-0.069618	0.944506	NA
Igkv2-109	1.03024	-0.00571728	0.0821237	-0.069618	0.944506	NA
Igkv16-104	1.03085	-0.00762931	0.0821013	-0.0929255	0.925974	NA
Igkv15-103	1.03024	-0.00571728	0.0821237	-0.069618	0.944506	NA
Igkv14-100	1.03024	-0.00571728	0.0821237	-0.069618	0.944506	NA
Igkv12-98	1.03024	-0.00571728	0.0821237	-0.069618	0.944506	NA
Igkv10-96	1.03085	-0.00762932	0.0821013	-0.0929256	0.925974	NA
Igkv10-95	1.03024	-0.00571728	0.0821237	-0.069618	0.944506	NA
Igkv10-94	1.03024	-0.00571728	0.0821237	-0.069618	0.944506	NA
Igkv19-93	1.03208	-0.00490482	0.0820559	-0.0597741	0.952343	NA
Igkv4-92	1.03024	-0.00571728	0.0821237	-0.069618	0.944506	NA
Igkv4-91	1.03024	-0.00571728	0.0821237	-0.069618	0.944506	NA
Igkv4-90	1.03024	-0.00571728	0.0821237	-0.069618	0.944506	NA
Igkv12-89	1.03024	-0.00571728	0.0821237	-0.069618	0.944506	NA
Igkv1-88	1.03086	-0.00762954	0.0821013	-0.0929283	0.925972	NA
Igkv4-86	1.03024	-0.00571728	0.0821237	-0.069618	0.944506	NA
Igkv13-85	1.03148	-0.00953926	0.082079	-0.11622	0.907492	NA
Igkv13-84	1.03085	-0.00299273	0.0820784	-0.0364618	0.970918	NA
Igkv4-80	1.03024	-0.00571728	0.0821237	-0.069618	0.944506	NA
Igkv4-79	1.03024	-0.00571728	0.0821237	-0.069618	0.944506	NA
Igkv4-77	1.03024	-0.00571728	0.0821237	-0.069618	0.944506	NA
Igkv4-74	1.03024	-0.00571728	0.0821237	-0.069618	0.944506	NA
Igkv4-73	1.03024	-0.00571728	0.0821237	-0.069618	0.944506	NA
Igkv4-72	1.03086	-0.00762949	0.0821013	-0.0929278	0.925972	NA
Igkv4-70	1.03024	-0.00571728	0.0821237	-0.069618	0.944506	NA
Igkv4-69	1.03024	-0.00571728	0.0821237	-0.069618	0.944506	NA
Igkv4-68	1.03145	-0.00490461	0.082056	-0.0597715	0.952345	NA
Igkv4-63	1.03024	-0.00571728	0.0821237	-0.069618	0.944506	NA
Igkv4-61	1.03024	-0.00571728	0.0821237	-0.069618	0.944506	NA
Igkv4-59	1.03024	-0.00571728	0.0821237	-0.069618	0.944506	NA
Igkv4-58	1.03024	-0.00571728	0.0821237	-0.069618	0.944506	NA
Igkv4-57-1	1.03085	-0.00762931	0.0821013	-0.0929255	0.925974	NA
Igkv4-57	1.03085	-0.00299266	0.0820784	-0.036461	0.970919	NA
Igkv4-55	1.03024	-0.00571728	0.0821237	-0.069618	0.944506	NA
Igkv4-53	1.03024	-0.00571728	0.0821237	-0.069618	0.944506	NA
Igkv4-50	1.03024	-0.00571728	0.0821237	-0.069618	0.944506	NA
Igkv5-48	1.03024	-0.00571728	0.0821237	-0.069618	0.944506	NA
Igkv12-46	1.03024	-0.00571728	0.0821237	-0.069618	0.944506	NA
Igkv5-45	1.03024	-0.00571728	0.0821237	-0.069618	0.944506	NA
Igkv12-44	1.03085	-0.00571728	0.0821236	-0.069618	0.944506	NA
Igkv5-43	1.03024	-0.00571728	0.0821237	-0.069618	0.944506	NA
Igkv12-41	1.03024	-0.00571728	0.0821237	-0.069618	0.944506	NA
Igkv12-40	1.03024	-0.00571728	0.0821237	-0.069618	0.944506	NA
Igkv5-39	1.05239	-0.0108901	0.0818968	-0.132973	0.894231	NA
Igkv6-32	1.03024	-0.00571728	0.0821237	-0.069618	0.944506	NA
Igkv8-30	1.03024	-0.00571728	0.0821237	-0.069618	0.944506	NA
Igkv8-28	1.03024	-0.00571728	0.0821237	-0.069618	0.944506	NA
Igkv8-27	1.03024	-0.00571728	0.0821237	-0.069618	0.944506	NA
Igkv6-25	1.03024	-0.00571728	0.0821237	-0.069618	0.944506	NA
Igkv8-24	1.03024	-0.00571728	0.0821237	-0.069618	0.944506	NA
Igkv6-23	1.03512	-0.016324	0.0819278	-0.199248	0.842093	NA
Igkv8-21	1.03024	-0.00571728	0.0821237	-0.069618	0.944506	NA
Igkv6-20	1.03024	-0.00571728	0.0821237	-0.069618	0.944506	NA
Igkv8-19	1.04294	-0.0453432	0.0817196	-0.554864	0.579062	NA
Igkv6-17	1.03024	-0.00571728	0.0821237	-0.069618	0.944506	NA
Igkv8-16	1.03024	-0.00571728	0.0821237	-0.069618	0.944506	NA
Igkv6-15	1.03024	-0.00571728	0.0821237	-0.069618	0.944506	NA
Igkv6-14	1.03024	-0.00571728	0.0821237	-0.069618	0.944506	NA
Igkv6-13	1.03024	-0.00571728	0.0821237	-0.069618	0.944506	NA
Igkv3-12	1.03024	-0.00571728	0.0821237	-0.069618	0.944506	NA
Igkv3-10	1.03024	-0.00571728	0.0821237	-0.069618	0.944506	NA
Igkv3-7	1.03024	-0.00571728	0.0821237	-0.069618	0.944506	NA
Igkv3-5	1.03024	-0.00571728	0.0821237	-0.069618	0.944506	NA
Igkv3-4	1.03086	-0.00299238	0.0820784	-0.0364575	0.970922	NA
Igkv3-2	1.03085	-0.00299276	0.0820784	-0.0364622	0.970918	NA
Igkv3-1	1.03024	-0.00571728	0.0821237	-0.069618	0.944506	NA
Gm30211	1.03635	-0.00709379	0.0818772	-0.0866393	0.930969	NA
Igkc	1.05659	-0.0338085	0.0812697	-0.416004	0.677461	NA
Rpia	1.10658	0.0212301	0.0791548	0.26821	0.788571	NA
Eif2ak3	1.30611	0.0478785	0.0728856	0.6569	0.511335	NA
Smyd1	1.03578	-0.0117085	0.0818995	-0.142962	0.886338	NA
Krcc1	1.29085	0.0868476	0.0732981	1.18486	0.236243	NA
Cd8b1	4.79569	0.448275	0.0595553	7.52705	8.43228e-14	3.25767e-12
Gm44174	1.72615	-0.0217026	0.06326	-0.34307	0.731589	0.818448
Cd8a	2.42836	0.220588	0.0547294	4.03051	5.81523e-05	0.000399991
Rmnd5a	1.50086	0.0338533	0.0678387	0.499026	0.617827	0.731048
Rnf103	1.18892	-0.00138159	0.0766712	-0.0180197	0.985625	NA
Chmp3	1.20531	0.0623738	0.0757842	0.823045	0.4106	NA
Kdm3a	1.49337	0.0252376	0.0683558	0.36921	0.712018	0.804147
Mrpl35	1.15501	0.0394226	0.0774392	0.509078	0.610765	NA
Immt	1.28	0.082584	0.0735163	1.12334	0.261453	NA
Ptcd3	1.18156	0.0107394	0.0766131	0.140176	0.888537	NA
Polr1a	1.14468	0.00250746	0.0777388	0.032255	0.974273	NA
St3gal5	1.0333	-0.00953911	0.0820787	-0.116219	0.907493	NA
Gm38832	1.03024	-0.00571728	0.0821237	-0.069618	0.944506	NA
Usp39	1.13614	-0.00403542	0.0782602	-0.0515641	0.958882	NA
Gm45051	1.07441	0.0370911	0.0801066	0.463022	0.643408	NA
0610030E20Rik	1.1282	0.037045	0.0783215	0.472987	0.636284	NA
Rnf181	1.2897	0.0796095	0.0728428	1.0929	0.274597	NA
Vamp5	1.08225	-0.00511021	0.0799777	-0.0638954	0.949061	NA
Vamp8	1.27294	0.137898	0.0735312	1.87536	0.0609169	NA
Ggcx	1.04189	-0.0130403	0.0816545	-0.159701	0.873136	NA
Mat2a	1.67766	0.0118086	0.0637201	0.18532	0.853	0.902032
Capg	1.06077	0.0197779	0.0806963	0.24509	0.806417	NA
Elmod3	1.0645	0.0197783	0.0806957	0.245097	0.806411	NA
Retsat	1.03943	-0.00926406	0.0816988	-0.113393	0.909733	NA
Tgoln1	1.47983	0.134766	0.0684684	1.9683	0.0491987	0.116015
Kcmf1	1.31643	0.0976635	0.0720069	1.35631	0.175184	NA
Tmsb10	39.0125	0.238622	0.0483044	4.93998	8.59367e-07	8.62344e-06
Suclg1	1.37112	0.137706	0.0703146	1.95842	0.0503462	0.118065
Ctnna2	1.03024	-0.00571728	0.0821237	-0.069618	0.944506	NA
Gcfc2	1.07927	0.00308007	0.0805008	0.0382613	0.969484	NA
Mrpl19	1.11583	-0.0105044	0.0789341	-0.133078	0.894148	NA
Pole4	1.5862	0.182992	0.0658149	2.7804	0.00548997	0.0205586
Hk2	1.04308	0.00229131	0.0814547	0.0281298	0.977562	NA
Gm38843	1.03024	-0.00571728	0.0821237	-0.069618	0.944506	NA
Sema4f	1.09076	0.0401768	0.0796494	0.50442	0.614033	NA
Gm56974	1.03024	-0.00571728	0.0821237	-0.069618	0.944506	NA
Dok1	1.06085	0.0284044	0.0808681	0.351244	0.725449	NA
Loxl3	1.03024	-0.00571728	0.0821237	-0.069618	0.944506	NA
Htra2	1.08721	-0.0167435	0.0799154	-0.209515	0.834072	NA
Aup1	1.51246	0.152695	0.0671879	2.27265	0.0231735	0.0663588
Pcgf1	1.10432	0.0143997	0.079216	0.181778	0.855779	NA
Mrpl53	1.12385	0.00962155	0.078281	0.12291	0.902193	NA
Gm56977	1.04864	-0.0100618	0.0812365	-0.123858	0.901443	NA
Mogs	1.11765	0.0699045	0.0786338	0.888989	0.374137	NA
Wbp1	1.124	0.00176159	0.0785935	0.022414	0.98212	NA
Ino80b	1.14343	0.0243096	0.0777213	0.31278	0.754487	NA
Dctn1	1.20591	0.0165426	0.0756966	0.218538	0.827036	NA
Mthfd2	1.15997	0.0395098	0.0769373	0.513532	0.607647	NA
Mob1a	1.3832	0.122638	0.0703423	1.74345	0.0814385	0.169001
Bola3	1.2112	0.0515045	0.0754281	0.682829	0.494809	NA
Tet3	1.46265	-0.0209659	0.0686141	-0.305563	0.759976	0.838868
Dguok	1.30548	0.0373782	0.0726141	0.514751	0.606795	NA
Stambp	1.10316	0.00712667	0.07948	0.0896663	0.928563	NA
Clec4f	1.03085	-0.00762931	0.0821013	-0.0929255	0.925974	NA
Cd207	1.03392	-0.0133506	0.0820346	-0.162744	0.87074	NA
Tex261	1.23018	0.106503	0.0748231	1.4234	0.154807	NA
Nagk	1.06023	-0.0175175	0.0811491	-0.215868	0.829117	NA
Paip2b	1.25073	0.0759918	0.0740972	1.02557	0.305243	NA
Zfp638	1.77606	0.0562723	0.0624417	0.901199	0.367612	0.505712
Exoc6b	1.3303	-0.00515872	0.072592	-0.0710646	0.943355	NA
Spr	1.16292	0.0163953	0.0772453	0.21225	0.831938	NA
Sfxn5	1.04129	-0.0127853	0.0818102	-0.15628	0.875831	NA
Rab11fip5	1.03207	-0.00762928	0.0821011	-0.0929254	0.925974	NA
Smyd5	1.07251	-0.0218813	0.0806542	-0.271297	0.786196	NA
Pradc1	1.07053	-0.00768064	0.0805244	-0.0953828	0.924022	NA
Cct7	1.67788	0.211087	0.0635888	3.31957	0.000920927	0.00449263
Alms1	1.04373	0.00418125	0.0814762	0.0513186	0.959078	NA
Tprkb	1.09991	0.0418199	0.079324	0.527204	0.598122	NA
Dusp11	1.74723	0.203175	0.0623076	3.26084	0.00113314	0.00534954
Fam136a	1.09748	0.00787031	0.0794202	0.0990971	0.921073	NA
Snrpg	3.06402	0.334036	0.0507538	6.58149	6.21265e-11	1.09098e-09
Pcyox1	1.05652	0.00167388	0.0811476	0.0206277	0.983545	NA
Tia1	1.27708	0.104279	0.0733206	1.42223	0.155145	NA
C87436	1.21661	0.00874595	0.0754384	0.115935	0.907718	NA
2310040G24Rik	1.03085	-0.0029927	0.0820784	-0.0364615	0.970919	NA
Gm43936	1.03024	-0.00571728	0.0821237	-0.069618	0.944506	NA
Pcbp1	1.7618	0.242546	0.0623577	3.8896	0.00010434	0.000673704
1600020E01Rik	1.29092	-0.00942797	0.0734072	-0.128434	0.897821	NA
Asprv1	1.03208	-0.00299248	0.0820782	-0.0364589	0.970921	NA
Mxd1	1.54331	0.0748928	0.0666628	1.12346	0.261405	0.396037
Snrnp27	1.20581	0.0254116	0.075738	0.33552	0.737275	NA
Gmcl1	1.15208	-0.0283427	0.0778587	-0.364027	0.715884	NA
Anxa4	1.03329	-0.00872083	0.0820113	-0.106337	0.915328	NA
2610306M01Rik	1.03697	0.00022113	0.0818092	0.002703	0.997844	NA
Aak1	1.93672	0.0380599	0.0597895	0.636565	0.524495	0.648762
Nfu1	1.20267	0.010967	0.0756957	0.144883	0.884821	NA
Gfpt1	1.18204	0.0653723	0.0763596	0.856112	0.392059	NA
Arhgap25	1.3397	0.0059052	0.072022	0.0819915	0.934663	NA
Aplf	1.06079	0.00928783	0.0808664	0.114854	0.908575	NA
Rab43	1.25467	-0.0110158	0.0745799	-0.147705	0.882593	NA
Isy1	1.57164	-0.00367332	0.0662977	-0.0554064	0.955821	0.972178
Cnbp	2.84405	0.304143	0.0516353	5.89022	4.65212e-09	6.3062e-08
Copg1	1.24684	0.00136728	0.074594	0.0183296	0.985378	NA
Hmces	1.15577	0.0911183	0.0768341	1.18591	0.235826	NA
Rab7	1.48017	0.105266	0.068454	1.53776	0.124297	0.231179
Rpn1	1.20594	0.0231158	0.0757683	0.305085	0.760339	NA
Gata2	1.03024	-0.00571728	0.0821237	-0.069618	0.944506	NA
Eefsec	1.25203	0.0138249	0.0743247	0.186006	0.852462	NA
Ruvbl1	1.14322	0.0122224	0.0775862	0.157533	0.874843	NA
Sec61a1	1.26046	0.0550766	0.0740354	0.743923	0.457028	NA
Mgll	1.0339	-0.00328768	0.0819216	-0.0401321	0.967993	NA
Abtb1	1.10914	0.0377609	0.0791402	0.47714	0.633325	NA
Mcm2	1.09623	0.0390451	0.079568	0.490714	0.623693	NA
Tpra1	1.12697	0.028222	0.0782241	0.360784	0.718306	NA
Plxna1	1.0327	-0.0133506	0.0820346	-0.162743	0.87074	NA
Chchd6	1.05225	0.0201525	0.0812151	0.248137	0.804059	NA
Txnrd3	1.04008	-0.00628482	0.0818095	-0.0768227	0.938774	NA
Zxdc	1.10246	0.0341526	0.079097	0.431782	0.665956	NA
Slc41a3	1.03331	-0.00762954	0.0821009	-0.0929287	0.925971	NA
Iqsec1	1.20535	0.0155256	0.0759271	0.204481	0.838003	NA
Nup210	1.64523	0.0921661	0.0643621	1.43199	0.152332	0.2671
1810044D09Rik	1.05043	0.0114172	0.0814101	0.140243	0.888485	NA
Chchd4	1.08219	-0.00587939	0.0800401	-0.0734556	0.941452	NA
Tmem43	1.10365	0.0320516	0.0792798	0.404284	0.686055	NA
Xpc	1.13744	-0.00529562	0.0780501	-0.067849	0.945914	NA
Lsm3	1.23262	0.0495787	0.0746523	0.664129	0.506699	NA
Slc6a6	1.20351	0.0264144	0.0758078	0.348439	0.727554	NA
Ccdc174	1.26361	0.0706989	0.0739313	0.956278	0.33907	NA
Nr2c2	1.43057	0.0248556	0.0695256	0.357502	0.720761	0.809851
Mrps25	1.12493	0.0419411	0.0782511	0.535981	0.592043	NA
Rbsn	1.08169	0.00429887	0.0802272	0.0535837	0.957273	NA
Magi1	1.03145	-0.00027353	0.0820332	-0.00333438	0.99734	NA
Slc25a26	1.12461	-0.0152541	0.078675	-0.193887	0.846288	NA
Lrig1	1.2558	-0.0624383	0.0748253	-0.834454	0.404144	NA
Kbtbd8	1.06207	0.00106323	0.0808439	0.0131517	0.989508	NA
Suclg2	1.26068	-0.0311748	0.0744806	-0.418562	0.67559	NA
Eogt	1.06333	-0.00978698	0.0808673	-0.121025	0.903686	NA
Tmf1	1.28228	0.0847394	0.0733229	1.1557	0.247968	NA
Uba3	1.13812	0.0525116	0.0778436	0.674579	0.500037	NA
Arl6ip5	2.35543	0.273572	0.0543727	5.03142	5.39226e-07	5.53064e-06
Frmd4b	1.1172	0.132957	0.0784583	1.69462	0.0903326	NA
Mitf	1.0664	0.00524061	0.0806731	0.0649611	0.948213	NA
Foxp1	6.22901	-0.0582027	0.0455323	-1.27827	0.201331	0.326353
Eif4e3	1.08228	0.019785	0.079979	0.247377	0.804647	NA
Prok2	1.03024	-0.00571728	0.0821237	-0.069618	0.944506	NA
Rybp	1.36748	0.0245109	0.0712528	0.344	0.73089	0.81806
Shq1	1.08236	0.0153844	0.0799967	0.192313	0.84752	NA
Ppp4r2	1.40438	0.145919	0.0696726	2.09436	0.036378	0.0933823
Il5ra	1.03024	-0.00571728	0.0821237	-0.069618	0.944506	NA
Trnt1	1.22421	0.0623029	0.0751348	0.829214	0.407101	NA
Crbn	1.38224	0.0536876	0.0713107	0.752868	0.451635	0.584202
Sumf1	1.06024	0.000584653	0.0810598	0.00721262	0.994246	NA
Itpr1	1.56132	0.023201	0.0667017	0.347832	0.72801	0.815624
Bhlhe40	1.08036	0.00292586	0.0800081	0.0365696	0.970833	NA
Arl8b	1.18704	0.0402371	0.0763836	0.526777	0.598419	NA
Gm35417	1.03454	-0.0032875	0.081921	-0.0401301	0.967994	NA
Edem1	1.38504	0.0598293	0.0705342	0.848232	0.39643	0.532081
Rad18	1.2019	0.0329272	0.0755808	0.435655	0.663143	NA
Srgap3	1.05652	0.0152539	0.0810839	0.188125	0.850802	NA
Thumpd3	1.15377	0.0433527	0.0771059	0.562248	0.574022	NA
Gt(ROSA)26Sor	1.18046	0.0353128	0.0766368	0.460781	0.645016	NA
Setd5	1.60575	0.0452261	0.0652263	0.693373	0.488172	0.618351
Mtmr14	1.13628	-0.033577	0.0784023	-0.428265	0.668513	NA
Brpf1	1.15521	0.0266727	0.0773606	0.344784	0.7303	NA
Ogg1	1.06081	0.0182797	0.0808235	0.226168	0.821099	NA
Camk1	1.03453	-0.00790631	0.0819439	-0.0964845	0.923147	NA
Tada3	1.10312	0.015467	0.0792969	0.195052	0.845376	NA
Arpc4	1.64325	0.132355	0.0649521	2.03773	0.0417335	0.101937
Ttll3	1.09036	-0.0167443	0.0799143	-0.209529	0.834061	NA
Jagn1	1.08651	0.0259701	0.0796266	0.326149	0.744352	NA
Il17re	1.03085	-0.00299267	0.0820784	-0.0364611	0.970919	NA
Creld1	1.04127	-0.0149251	0.081633	-0.182832	0.854952	NA
Emc3	1.24499	0.0867186	0.0746049	1.16237	0.24525	NA
Fancd2	1.03271	-0.00490471	0.0820558	-0.0597729	0.952344	NA
Brk1	1.38723	0.172337	0.0703085	2.45115	0.0143416	0.0455394
Vhl	1.08777	-0.00925534	0.0801431	-0.115485	0.908074	NA
Irak2	1.34264	-0.00732194	0.0719135	-0.101816	0.918915	NA
Tatdn2	1.21149	0.0227998	0.0759465	0.300209	0.764055	NA
Sec13	1.24463	0.0910855	0.074375	1.22468	0.220868	NA
Gm38875	1.03146	-0.00571728	0.0821237	-0.0696179	0.944506	NA
Hrh1	1.03146	-0.00490503	0.082056	-0.0597766	0.952341	NA
Atg7	1.14071	-0.0416475	0.0779799	-0.534079	0.593358	NA
Vgll4	1.86695	0.0707387	0.0608219	1.16305	0.244976	0.374081
Tamm41	1.07308	0.021633	0.080356	0.269215	0.787798	NA
Pparg	1.03454	0.00132832	0.0818987	0.0162191	0.987062	NA
Tsen2	1.05653	-0.0137932	0.0811924	-0.169883	0.865123	NA
Mkrn2	1.16061	0.0435442	0.0774196	0.562444	0.573889	NA
Raf1	1.32186	-0.00389276	0.0724903	-0.0537004	0.95718	NA
D830050J10Rik	1.03515	-0.000578045	0.0818761	-0.00706	0.994368	NA
Tmem40	1.03208	-0.000273461	0.0820331	-0.00333354	0.997341	NA
Rpl32	24.4802	0.407392	0.0631128	6.45498	1.41386e-10	2.32434e-09
Mbd4	1.07497	0.0124031	0.0802481	0.15456	0.877187	NA
Ift122	1.03392	-0.010626	0.0819891	-0.129603	0.896896	NA
Plxnd1	1.03146	-0.000273215	0.0820332	-0.00333054	0.997343	NA
Tmcc1	1.39889	-0.0116218	0.0708165	-0.164112	0.869663	0.913452
9530062K07Rik	1.03758	0.00101872	0.0817422	0.0124626	0.990058	NA
Washc2	1.34973	0.0535361	0.0714465	0.749316	0.453772	0.586312
Zfand4	1.03515	0.00132893	0.0818983	0.0162266	0.987056	NA
Marchf8	1.03389	0.00594209	0.0818761	0.0725741	0.942154	NA
Alox5	1.03392	0.00323834	0.0819208	0.0395301	0.968472	NA
Zfp422	1.08899	-0.0199057	0.0801667	-0.248304	0.80393	NA
Rassf4	1.03637	-0.00790658	0.0819435	-0.0964881	0.923144	NA
Cxcl12	1.03024	-0.00571728	0.0821237	-0.069618	0.944506	NA
Zfp637	1.05408	0.00167302	0.0811475	0.020617	0.983554	NA
Zfp239	1.04003	-0.0127853	0.0818104	-0.15628	0.875831	NA
Hnrnpf	2.58613	0.313197	0.0530524	5.90353	4.29865e-09	5.89602e-08
Fxyd4	1.03085	-0.00299252	0.0820784	-0.0364593	0.970921	NA
Csgalnact2	1.07614	0.0385088	0.0799818	0.48147	0.630246	NA
Ret	1.03024	-0.00571728	0.0821237	-0.069618	0.944506	NA
Bms1	1.23218	0.0263152	0.0752105	0.349887	0.726467	NA
Ankrd26	1.13062	0.0465921	0.0783705	0.594511	0.55225	NA
Dcp1b	1.14948	-0.0251227	0.0777604	-0.323079	0.746676	NA
Cacna2d4	1.06504	-0.00314737	0.0810171	-0.0388482	0.969016	NA
Adipor2	1.35848	0.129782	0.0710782	1.8259	0.068043	0.149501
Wnt5b	1.06283	-0.0216676	0.0808068	-0.268141	0.788624	NA
Fbxl14	1.11652	0.004849	0.0788319	0.0615105	0.95096	NA
Erc1	1.11183	-0.0266946	0.0791013	-0.337474	0.735802	NA
Rad52	1.07564	0.010899	0.0803741	0.135604	0.892151	NA
Wnk1	2.41326	0.0832776	0.0538371	1.54684	0.12209	0.228783
Ninj2	1.03635	-0.000578743	0.0818762	-0.00706852	0.994361	NA
Ccdc77	1.10872	-0.00747108	0.0791745	-0.0943622	0.924833	NA
Kdm5a	1.68032	0.116947	0.0643645	1.81695	0.0694029	0.151218
Il17ra	1.51652	0.146675	0.0670537	2.18743	0.0288489	0.0777012
Hdhd5	1.2322	0.108158	0.0748391	1.44521	0.148586	NA
Cecr2	1.03452	0.00132866	0.0818987	0.0162232	0.987058	NA
Atp6v1e1	1.2831	0.0540436	0.0729383	0.74095	0.458828	NA
Bcl2l13	1.1631	0.043351	0.0771029	0.562249	0.574022	NA
Bid	1.07488	0.030106	0.0801664	0.375543	0.707304	NA
Mical3	1.06396	0.00524204	0.0806733	0.0649786	0.948199	NA
Pex26	1.0596	0.02128	0.0809322	0.262936	0.792633	NA
Usp18	1.12995	0.00264355	0.0782059	0.0338025	0.973039	NA
Gm44148	1.06946	-0.0220975	0.0805083	-0.274475	0.783753	NA
Slc6a13	1.03085	-0.00299277	0.0820784	-0.0364623	0.970918	NA
Klrg1	1.03024	-0.00571728	0.0821237	-0.069618	0.944506	NA
M6pr	1.36175	0.0687021	0.0711555	0.965521	0.334423	0.473545
Phc1	1.06637	0.00292553	0.0808652	0.0361779	0.971145	NA
Gm16556	1.0321	-0.0076296	0.0821011	-0.0929292	0.925971	NA
Apobec1	1.0633	0.0111536	0.0808888	0.137889	0.890345	NA
Gdf3	1.03024	-0.00571728	0.0821237	-0.069618	0.944506	NA
Dppa3	1.03024	-0.00571728	0.0821237	-0.069618	0.944506	NA
Slc2a3	1.14975	-0.0146577	0.0780127	-0.187889	0.850986	NA
Foxj2	1.10804	-0.0158692	0.0793584	-0.199969	0.841529	NA
C3ar1	1.03206	-0.00490499	0.0820559	-0.0597761	0.952341	NA
Necap1	1.09508	0.000809897	0.0798294	0.0101453	0.991907	NA
Clec4a1	1.03391	0.000528859	0.0819656	0.00645221	0.994853	NA
Clec4a3	1.03453	0.00594211	0.081876	0.0725745	0.942153	NA
Clec4b1	1.03024	-0.00571728	0.0821237	-0.069618	0.944506	NA
Clec4a2	1.03086	-0.00762947	0.0821013	-0.0929275	0.925972	NA
Clec4n	1.03209	-0.0068142	0.0820337	-0.0830659	0.933809	NA
Clec4d	1.05484	-0.0127367	0.0812799	-0.156701	0.875499	NA
Clec4e	1.04312	-0.00656402	0.081655	-0.0803872	0.935939	NA
Cd163	1.03697	0.00403217	0.0818541	0.0492605	0.960718	NA
Gm56975	1.03024	-0.00571728	0.0821237	-0.069618	0.944506	NA
Pex5	1.1043	0.0465971	0.0789019	0.59057	0.554888	NA
C1rl	1.03024	-0.00571728	0.0821237	-0.069618	0.944506	NA
Lpcat3	1.2001	-0.0363132	0.0760439	-0.47753	0.633047	NA
Emg1	1.71267	0.189482	0.0634597	2.98587	0.00286877	0.0119386
Phb2	1.38748	0.0676042	0.0705769	0.957881	0.338261	0.47694
Ptpn6	1.57746	0.121738	0.0660327	1.84361	0.065417	0.14483
Grcc10	2.04407	0.288561	0.0585799	4.92594	9.22464e-07	9.13792e-06
Atn1	1.26299	0.0985471	0.073687	1.33737	0.181283	NA
Spsb2	1.0406	0.00830331	0.0816754	0.101662	0.919037	NA
Tpi1	1.14432	0.0616221	0.0775703	0.794403	0.427074	NA
Usp5	1.12331	-0.0135012	0.0786951	-0.171564	0.863801	NA
Cdca3	1.0333	-0.0114459	0.0820566	-0.139488	0.889081	NA
Cd4	1.0345	-0.00138095	0.0819437	-0.0168524	0.986556	NA
Lag3	1.03449	-0.0125272	0.0819683	-0.152829	0.878551	NA
Ptms	1.06576	-0.0198266	0.0808285	-0.245293	0.80626	NA
Mlf2	1.23132	0.0309242	0.0754354	0.409943	0.6819	NA
Cops7a	1.11104	0.0290644	0.0788343	0.368677	0.712415	NA
Pianp	1.03145	-0.0095387	0.0820793	-0.116213	0.907497	NA
Zfp384	1.14782	0.0135627	0.0777948	0.174339	0.86162	NA
Ing4	1.23369	0.000813235	0.0750503	0.0108359	0.991356	NA
Acrbp	1.06463	-0.0216655	0.0808046	-0.268122	0.788638	NA
Chd4	2.33175	0.147836	0.0551422	2.681	0.00741241	0.0265975
Nop2	1.10547	0.00650096	0.0791964	0.0820865	0.934588	NA
Iffo1	1.07619	0.00721283	0.0803317	0.0897881	0.928466	NA
Gapdh	1.88824	0.167739	0.0601296	2.78963	0.00533661	0.020147
Ncapd2	1.07859	0.0282586	0.0801454	0.352592	0.724439	NA
Mrpl51	1.17021	0.00688621	0.0770793	0.0893393	0.928823	NA
Vamp1	1.13746	0.0121561	0.0779138	0.156019	0.876037	NA
Tapbpl	1.26704	0.0825852	0.0735217	1.12328	0.261481	NA
Cd27	1.90577	0.0195305	0.0603161	0.323802	0.746128	0.828166
Gm53066	1.03024	-0.00571728	0.0821237	-0.069618	0.944506	NA
4930417O13Rik	1.19767	-0.0931037	0.0766387	-1.21484	0.224599	NA
Ltbr	1.03209	-0.00218494	0.0820111	-0.026642	0.978748	NA
Scnn1a	1.03024	-0.00571728	0.0821237	-0.069618	0.944506	NA
Tnfrsf1a	1.1087	0.0262492	0.0790756	0.33195	0.739968	NA
Cd9	1.11666	-0.0157874	0.0788781	-0.200149	0.841388	NA
Gm28809	1.03824	-0.0108906	0.0818322	-0.133085	0.894142	NA
Vwf	1.03084	-0.00299294	0.0820784	-0.0364643	0.970916	NA
Ndufa9	1.22159	0.0588716	0.0752728	0.782109	0.434261	NA
Rad51ap1	1.03208	-0.00027318	0.0820331	-0.00333012	0.997343	NA
D6Wsu163e	1.05352	-0.00393661	0.0810825	-0.0485507	0.961283	NA
Tigar	1.06076	0.0130241	0.0809096	0.16097	0.872136	NA
Ccnd2	2.29707	0.187071	0.0555767	3.366	0.000779922	0.00389625
Parp11	1.14063	-0.0141995	0.0782811	-0.181392	0.856082	NA
Cracr2a	1.43472	0.0334162	0.0694643	0.481056	0.63054	0.741548
Tspan9	1.05416	-0.000984477	0.081191	-0.0121254	0.990327	NA
Tulp3	1.05659	0.0137262	0.0812144	0.169012	0.865808	NA
Rhno1	1.10553	-0.0056926	0.0791944	-0.0718814	0.942705	NA
Foxm1	1.03331	-0.00872152	0.0820113	-0.106345	0.915321	NA
Itfg2	1.09452	0.0291421	0.079183	0.368035	0.712894	NA
Fkbp4	1.50837	0.200969	0.0673778	2.98273	0.00289825	0.0120397
Gm10069	1.07196	-0.00167094	0.0803758	-0.0207891	0.983416	NA
Klrb1a	1.03692	0.016707	0.0817002	0.204491	0.837995	NA
Klrb1c	1.08158	0.0366592	0.0799734	0.458392	0.64673	NA
Klrb1b	1.03024	-0.00571728	0.0821237	-0.069618	0.944506	NA
Gm44066	1.04126	-0.00467235	0.0816755	-0.0572062	0.954388	NA
Gm44067	1.03699	-0.00709377	0.0818771	-0.0866392	0.930969	NA
BC035044	1.05591	-0.003938	0.0810832	-0.0485673	0.96127	NA
Clec2i	1.35594	0.118785	0.0710069	1.67287	0.0945398	0.18957
Clec2g	1.03268	0.000529025	0.0819658	0.00645421	0.994851	NA
Gm15987	1.06746	0.0545399	0.0802459	0.679659	0.496814	NA
ENSMUSG00000121482	1.03269	-0.00953917	0.0820788	-0.11622	0.907492	NA
Klrb1f	1.03759	-0.0136044	0.0818773	-0.166156	0.868054	NA
Clec2d	1.90428	0.0758367	0.0606984	1.2494	0.211692	0.338416
2310001H17Rik	1.17352	0.0184515	0.0770796	0.239382	0.810839	NA
Cd69	3.6168	0.222837	0.0646535	3.44663	0.000581649	0.00304348
Clec12a	1.03575	-0.00438457	0.0818318	-0.0535803	0.957276	NA
Clec1b	1.03024	-0.00571728	0.0821237	-0.069618	0.944506	NA
Clec9a	1.03024	-0.00571728	0.0821237	-0.069618	0.944506	NA
Clec1a	1.03024	-0.00571728	0.0821237	-0.069618	0.944506	NA
Clec7a	1.05046	0.0311199	0.0811957	0.38327	0.701568	NA
Olr1	1.03024	-0.00571728	0.0821237	-0.069618	0.944506	NA
Gabarapl1	1.04554	0.00418192	0.0814762	0.0513269	0.959071	NA
Klre1	1.24083	-0.000367385	0.0751691	-0.00488745	0.996101	NA
Klrd1	2.21896	0.278154	0.0566321	4.9116	9.91531e-07	9.73885e-06
Klrk1	1.34935	0.128129	0.0743093	1.72426	0.0848451	0.174045
Klrc3	1.04063	-0.00656434	0.081654	-0.0803922	0.935935	NA
Klrc2	1.12496	-0.00625521	0.0784577	-0.0797272	0.936464	NA
Klrc1	1.27263	0.0873396	0.0739518	1.18103	0.237757	NA
Klri1	1.03816	0.00830262	0.0816768	0.101652	0.919045	NA
Klri2	1.04737	0.0186355	0.0813514	0.229074	0.81884	NA
Klra17	1.03024	-0.00571728	0.0821237	-0.069618	0.944506	NA
Klra5	1.0339	0.0105534	0.0818544	0.128929	0.897429	NA
Klra6	1.08088	0.0322627	0.07999	0.403334	0.686754	NA
Klra4	1.03574	0.00673174	0.0818098	0.0822853	0.93443	NA
Klra8	1.0339	0.00132879	0.0818992	0.0162247	0.987057	NA
ENSMUSG00000121359	1.03513	0.0113357	0.0817906	0.138594	0.889788	NA
Klra9	1.04737	0.0137266	0.0812184	0.169009	0.86581	NA
Klra7	1.18897	0.04823	0.0760499	0.634188	0.526045	NA
Klra10	1.04366	-0.00197885	0.0816307	-0.0242414	0.980663	NA
ENSMUSG00000121360	1.82563	0.143978	0.084389	1.70613	0.0881696	0.179358
Klra3	1.08988	0.0146435	0.0800889	0.182841	0.854945	NA
Klra1	1.08279	0.0179724	0.0796361	0.225682	0.821477	NA
Klra2	1.037	-0.00519254	0.0818987	-0.063402	0.949454	NA
Magohb	1.10178	0.0642251	0.0789712	0.813272	0.416178	NA
Styk1	1.0425	-0.0049579	0.0815219	-0.0608169	0.951512	NA
Ybx3	1.25381	0.0630591	0.0741402	0.850538	0.395147	NA
Smim10l1	1.13113	0.0437088	0.0782678	0.558452	0.576611	NA
Etv6	1.46769	0.120801	0.0683705	1.76686	0.0774341	0.163175
Bcl2l14	1.03024	-0.00571728	0.0821237	-0.069618	0.944506	NA
Lrp6	1.24043	0.0262171	0.0746294	0.351297	0.72541	NA
Borcs5	1.10308	0.0252048	0.0793389	0.317686	0.750763	NA
Dusp16	1.25344	0.016655	0.0745384	0.223442	0.823218	NA
Crebl2	1.1	-0.00128443	0.0796646	-0.016123	0.987138	NA
Gpr19	1.04493	0.0125387	0.0814984	0.153852	0.877745	NA
2810454H06Rik	1.05174	0.000888296	0.0812132	0.0109378	0.991274	NA
Cdkn1b	1.9896	0.251932	0.0586866	4.29284	1.86511e-05	0.000144015
Lockd	1.05843	-0.00206888	0.0811041	-0.025509	0.979652	NA
Apold1	1.03146	-0.00762933	0.0821012	-0.0929259	0.925974	NA
Ddx47	1.29624	0.111389	0.072817	1.52971	0.126277	NA
Gprc5a	1.03147	-0.00762953	0.0821012	-0.0929283	0.925972	NA
Hebp1	1.03024	-0.00571728	0.0821237	-0.069618	0.944506	NA
Fam234b	1.05478	-0.00766471	0.0810399	-0.0945795	0.92466	NA
Emp1	1.03451	0.00132816	0.0818987	0.0162171	0.987063	NA
Atf7ip	1.8429	0.046689	0.0614925	0.759263	0.447802	0.58054
Plbd1	1.04129	-0.015745	0.0816993	-0.192718	0.847203	NA
Gucy2c	1.03577	-0.0125281	0.0819667	-0.152844	0.87854	NA
H4c16	1.11806	-0.00520653	0.0789923	-0.0659119	0.947456	NA
H2aj	2.20015	0.277272	0.0561684	4.93644	8.74865e-07	8.70359e-06
Wbp11	1.50299	0.0646247	0.0681372	0.948449	0.343038	0.48179
BC049715	1.06649	-0.0182129	0.0806966	-0.225696	0.821465	NA
Mgp	1.03146	-0.00762932	0.0821012	-0.0929257	0.925974	NA
Arhgdib	3.91464	0.467985	0.0627611	7.45661	1.41743e-13	4.69371e-12
Ptpro	1.03207	-0.00762936	0.0821011	-0.0929263	0.925973	NA
Eps8	1.03452	-0.00872137	0.0820113	-0.106343	0.915323	NA
Strap	1.25579	0.0959838	0.0744263	1.28965	0.197351	NA
Dera	1.17702	0.0578082	0.0765187	0.755478	0.450069	NA
Mgst1	1.03391	-0.00138068	0.0819433	-0.0168492	0.986559	NA
Plekha5	1.5398	0.0591708	0.0667573	0.886358	0.375552	0.512999
Aebp2	1.56909	-0.0151405	0.066945	-0.226163	0.821102	0.881067
Gm20400	1.09453	0.0201531	0.0797694	0.252642	0.800576	NA
Pyroxd1	1.09087	0.0109828	0.0800186	0.137253	0.890848	NA
Recql	1.17175	-0.00731572	0.076985	-0.0950279	0.924304	NA
Golt1b	1.11045	0.0341505	0.0790971	0.431754	0.665976	NA
Ldhb	1.0554	0.0352208	0.0810217	0.434709	0.66383	NA
Kcnj8	1.06252	0.0421489	0.0805965	0.522961	0.60107	NA
Cmas	1.39076	0.0842449	0.0702674	1.19892	0.230729	0.357746
St8sia1	1.41776	0.0119695	0.070262	0.170355	0.864752	0.909893
C2cd5	1.15405	-0.0126565	0.0777058	-0.162877	0.870635	NA
Gm31108	1.03085	-0.00762932	0.0821013	-0.0929256	0.925974	NA
Etnk1	1.57946	-0.00495125	0.0659759	-0.0750463	0.940187	0.960914
Sox5	1.0407	-0.011154	0.0816791	-0.136559	0.891396	NA
Irag2	1.24345	0.00836482	0.0746166	0.112104	0.910754	NA
Casc1	1.0327	-0.00409528	0.0819885	-0.0499494	0.960169	NA
Etfrf1	1.08652	0.0473047	0.0799424	0.591735	0.554108	NA
Kras	1.95901	0.0850013	0.0595443	1.42753	0.153614	0.268707
Gm15706	1.04126	-0.0065652	0.0816536	-0.0804031	0.935926	NA
2010013B24Rik	1.03946	0.00371258	0.0816975	0.0454431	0.96376	NA
Rassf8	1.04003	0.00640145	0.0816531	0.0783982	0.937521	NA
Bhlhe41	1.03024	-0.00571728	0.0821237	-0.069618	0.944506	NA
Itpr2	2.1846	0.0237641	0.0564036	0.421322	0.673574	0.774364
Ints13	1.17537	0.0463564	0.0765139	0.605855	0.544693	NA
Fgfr1op2	1.68035	0.251671	0.0638054	3.94435	8.3319e-05	0.000548675
Tm7sf3	1.05838	0.026925	0.0809976	0.332418	0.739615	NA
Med21	1.25181	0.103368	0.0737423	1.40174	0.161178	NA
Stk38l	1.13564	-0.00229592	0.078283	-0.0293284	0.976606	NA
Ppfibp1	1.04068	-0.000880332	0.0817199	-0.0107726	0.991406	NA
Mrps35	1.17041	0.0345074	0.07719	0.447045	0.6549	NA
Klhl42	1.09759	0.0425072	0.0792623	0.536285	0.591833	NA
Ccdc91	1.13388	0.00818352	0.0783971	0.104385	0.916876	NA
Ergic2	1.23908	0.0564916	0.0748404	0.754828	0.450458	NA
Tmtc1	1.03147	-0.00953911	0.082079	-0.116219	0.907493	NA
Ipo8	1.16925	0.0559414	0.0766819	0.729526	0.465782	NA
Caprin2	1.04925	0.0137266	0.081214	0.169017	0.865803	NA
Sinhcaf	1.19532	0.0590314	0.0757503	0.77929	0.435919	NA
3010003L21Rik	1.04432	-0.000386151	0.081499	-0.00473811	0.99622	NA
Dennd5b	1.03331	-0.0133505	0.0820347	-0.162742	0.870741	NA
Etfbkmt	1.16797	0.00308017	0.0772291	0.0398835	0.968191	NA
Amn1	1.15948	0.062391	0.0773177	0.806943	0.419814	NA
Gm56997	1.04002	0.00181296	0.0816756	0.0221971	0.982293	NA
Resf1	1.96935	0.283716	0.058741	4.82995	1.49032e-06	1.42163e-05
Bicd1	1.03147	-0.00490493	0.082056	-0.0597754	0.952342	NA
Nlrp12	1.03331	0.000528948	0.0819657	0.00645328	0.994852	NA
Gm57250	1.03024	-0.00571728	0.0821237	-0.069618	0.944506	NA
Myadm	1.03944	-0.00547845	0.0817426	-0.0670207	0.946573	NA
Prkcg	1.03331	-0.00218509	0.0820108	-0.0266439	0.978747	NA
Gm35037	1.03085	-0.00762931	0.0821013	-0.0929256	0.925974	NA
Tarm1	1.03206	-0.00218542	0.0820108	-0.026648	0.978744	NA
Ndufa3	1.97866	0.249453	0.0589898	4.22875	2.47691e-05	0.000184833
Tfpt	1.10245	0.00532674	0.0794587	0.0670378	0.94656	NA
Prpf31	1.12131	0.0141148	0.0787321	0.179277	0.857742	NA
Cnot3	1.23975	0.00901065	0.074558	0.120854	0.903821	NA
Leng1	1.14954	0.0263613	0.07755	0.339926	0.733955	NA
Tmc4	1.05238	-0.0210101	0.08126	-0.258554	0.796011	NA
Mboat7	1.15589	0.0433506	0.0771034	0.562239	0.574028	NA
Tsen34	1.10248	0.00173255	0.0794184	0.0218155	0.982598	NA
Rps9	15.4559	0.512314	0.0683648	7.49383	1.07786e-13	3.90389e-12
Pirb	1.04005	-0.0127853	0.0818099	-0.156281	0.875831	NA
Pira1	1.03085	-0.00762934	0.0821013	-0.0929259	0.925974	NA
Pira13	1.03024	-0.00571728	0.0821237	-0.069618	0.944506	NA
Pira2	1.03024	-0.00571728	0.0821237	-0.069618	0.944506	NA
Pira12	1.03145	-0.00299288	0.0820783	-0.0364638	0.970917	NA
Lilra6	1.0327	-0.0049047	0.0820558	-0.0597727	0.952344	NA
Lair1	1.08529	0.0267456	0.0799157	0.334673	0.737914	NA
Leng8	1.30801	0.0459559	0.0727423	0.631764	0.527628	NA
Leng9	1.06946	-0.0273716	0.0805915	-0.339634	0.734175	NA
Lilra5	1.03271	-0.00872133	0.0820114	-0.106343	0.915323	NA
Ncr1	1.03756	0.0266425	0.081593	0.32653	0.744065	NA
Eps8l1	1.07996	-0.0597303	0.0805213	-0.741795	0.458316	NA
Ppp1r12c	1.26601	0.0477257	0.0739012	0.645805	0.518494	NA
Tnnt1	1.04064	-0.011968	0.0817438	-0.146409	0.883616	NA
Tnni3	1.03515	-0.00600191	0.0819659	-0.0732244	0.941636	NA
Tmem86b	1.07444	-0.013184	0.0804603	-0.163857	0.869864	NA
Ppp6r1	1.42361	0.0905423	0.0695928	1.30103	0.193427	0.316642
Hspbp1	1.2483	0.134287	0.0740918	1.81244	0.0700978	NA
Tmem150b	1.03147	-0.00953911	0.082079	-0.116219	0.907493	NA
Kmt5c	1.09092	0.00157008	0.0797669	0.0196833	0.984298	NA
Cox6b2	1.0345	-0.000578399	0.0818762	-0.00706431	0.994364	NA
Tmem238	1.0748	0.00689235	0.0801867	0.0859537	0.931514	NA
Rpl28	16.3293	0.367517	0.0553693	6.63757	4.29513e-11	7.71792e-10
Ube2s	1.54106	0.132029	0.0670241	1.96987	0.0490179	0.115824
Isoc2b	1.05468	0.00136833	0.0809959	0.0168938	0.986523	NA
Zfp579	1.07617	-0.00272849	0.0802902	-0.0339829	0.972895	NA
Fiz1	1.09334	0.0103191	0.0797253	0.129433	0.897031	NA
Zfp524	1.09316	0.0332744	0.0797096	0.417446	0.676406	NA
Zfp865	1.07982	0.0183135	0.0801018	0.228628	0.819186	NA
Ccdc106	1.03515	-0.00328739	0.0819209	-0.0401288	0.967995	NA
U2af2	1.42405	0.07971	0.0692893	1.15039	0.250146	0.380971
Epn1	1.20293	0.0237685	0.0757193	0.313902	0.753634	NA
Zfp787	1.06452	0.00292344	0.0808653	0.0361519	0.971166	NA
Zfp444	1.09778	0.000983456	0.0794799	0.0123736	0.990129	NA
Zfp667	1.05356	-0.00177546	0.0812561	-0.0218502	0.98257	NA
Zfp28	1.03758	0.00942541	0.0817644	0.115275	0.908241	NA
Zfp954	1.09887	-0.00185224	0.0793776	-0.0233346	0.981386	NA
Zfp773	1.06457	0.00555838	0.0808238	0.0687716	0.94518	NA
Clcn4	1.193	0.0331331	0.0761847	0.434905	0.663687	NA
Zfp606	1.05351	-0.0247279	0.0812172	-0.304466	0.760811	NA
Zfp329	1.15045	-0.00580638	0.0777773	-0.0746539	0.940499	NA
Zfp110	1.20244	0.00856573	0.0760341	0.112656	0.910316	NA
Zscan22	1.05228	-0.00444485	0.0813003	-0.054672	0.956406	NA
Rps5	19.0176	0.577004	0.0745072	7.74427	1.65311e-14	7.94456e-13
Trim28	1.36868	0.0488949	0.0711471	0.687236	0.492029	0.621472
Zbtb45	1.05586	-0.0058015	0.0810608	-0.0715698	0.942953	NA
Chmp2a	1.3624	0.126164	0.0709433	1.77838	0.0755222	0.159872
Ube2m	1.31081	0.105542	0.0725514	1.45472	0.145934	NA
Lig1	1.08652	-0.00561021	0.0801852	-0.0699656	0.944229	NA
Selenow	2.16312	0.195247	0.0566445	3.44688	0.000581116	0.00304348
Nop53	2.4631	0.181554	0.0534883	3.39427	0.00070417	0.00355614
Bicra	1.29219	0.0013966	0.0739067	0.0188968	0.984926	NA
2010004M13Rik	1.12573	0.0443773	0.0782115	0.567401	0.570518	NA
Napa	1.31971	0.0528266	0.0726095	0.727544	0.466995	NA
Kptn	1.0872	0.00840241	0.080058	0.104954	0.916425	NA
Meis3	1.10617	0.0269527	0.0790168	0.341101	0.73307	NA
Dhx34	1.06528	-0.0153315	0.0808026	-0.18974	0.849536	NA
C5ar2	1.03085	-0.00299257	0.0820784	-0.0364598	0.97092	NA
C5ar1	1.04557	-0.0197404	0.0815009	-0.242211	0.808646	NA
Inafm1	1.04985	-0.0114143	0.081521	-0.140017	0.888664	NA
Ccdc9	1.15385	0.0184392	0.0773994	0.238234	0.811729	NA
Bbc3	1.21597	0.10041	0.0747078	1.34403	0.17912	NA
Sae1	1.32761	0.0682348	0.0719044	0.948966	0.342775	NA
Gm57198	1.07249	-0.00556651	0.0806927	-0.068984	0.945011	NA
Zc3h4	1.1674	-0.0020013	0.0771709	-0.0259334	0.979314	NA
Tmem160	1.23303	0.0689963	0.0750345	0.919527	0.357952	NA
Arhgap35	1.13087	-0.0580977	0.0786126	-0.739038	0.459987	NA
Ap2s1	1.31765	0.101372	0.0724536	1.39913	0.16196	NA
Slc1a5	1.62662	0.040855	0.0656351	0.622456	0.533727	0.655632
Fkrp	1.06819	-0.00478186	0.0806297	-0.0593065	0.952715	NA
Strn4	1.1763	-0.0206891	0.0768369	-0.26926	0.787763	NA
Prkd2	1.44564	0.0910085	0.069141	1.31628	0.188262	0.310157
Ptgir	1.03085	-0.00762927	0.0821013	-0.092925	0.925974	NA
Calm3	1.28671	0.1099	0.0729655	1.50619	0.132207	NA
Ppp5c	1.18814	-0.0313814	0.0767806	-0.408715	0.682801	NA
Mill2	1.03024	-0.00571728	0.0821237	-0.069618	0.944506	NA
Pglyrp1	1.31221	0.0935993	0.0721085	1.29803	0.194455	NA
Ccdc61	1.08659	-0.00100125	0.0798095	-0.0125455	0.989992	NA
Mypopos	1.06998	0.0190402	0.0803966	0.236828	0.812819	NA
Irf2bp1	1.07797	0.023107	0.0802283	0.288016	0.77337	NA
Sympk	1.16868	0.00420671	0.0769825	0.054645	0.956428	NA
Dmwd	1.03024	-0.00571728	0.0821237	-0.069618	0.944506	NA
Dmpk	1.03085	-0.00762945	0.0821013	-0.0929272	0.925973	NA
Fbxo46	1.06943	0.0030776	0.0805016	0.0382303	0.969509	NA
Qpctl	1.05046	-0.000387343	0.0814974	-0.00475283	0.996208	NA
Snrpd2	1.57301	0.138111	0.0663536	2.08144	0.0375457	0.0951441
Eml2	1.05964	-0.00206937	0.0811036	-0.0255151	0.979647	NA
Gpr4	1.03024	-0.00571728	0.0821237	-0.069618	0.944506	NA
Gm57235	1.04863	-0.000687637	0.0813443	-0.00845341	0.993256	NA
Opa3	1.20667	0.0152129	0.0758055	0.200683	0.840971	NA
Vasp	1.65907	0.243571	0.0643368	3.78587	0.000158574	0.000957227
Gm26802	1.03085	-0.00762941	0.0821013	-0.0929268	0.925973	NA
Fosb	1.20178	-0.0238577	0.0758201	-0.314662	0.753057	NA
D830036C21Rik	1.0327	-0.00681468	0.0820336	-0.0830718	0.933804	NA
Gm57200	1.03514	-0.0171517	0.0819903	-0.209191	0.834324	NA
Ercc1	1.10795	0.0558203	0.0788077	0.708311	0.478851	NA
Polr1g	1.09017	0.0349747	0.0793844	0.440574	0.659578	NA
Ercc2	1.08596	0.0168619	0.0798715	0.211113	0.832825	NA
Ckm	1.03146	-0.00762939	0.0821012	-0.0929267	0.925973	NA
Mark4	1.09752	0.00202694	0.0795639	0.0254756	0.979679	NA
Exoc3l2	1.03328	0.00514987	0.0819446	0.0628458	0.949897	NA
Bloc1s3	1.04734	-0.00177539	0.0812573	-0.021849	0.982571	NA
Trappc6a	1.16233	0.0163916	0.0772474	0.212196	0.83198	NA
Ppp1r37	1.12581	0.016293	0.0782216	0.208293	0.835025	NA
Gemin7	1.2006	0.0967145	0.0755783	1.27966	0.200842	NA
Zfp296	1.04912	0.0175023	0.0812574	0.215393	0.829487	NA
Clasrp	1.1216	-0.00249087	0.0786128	-0.0316853	0.974727	NA
Relb	1.34837	0.0498194	0.0712316	0.6994	0.484399	NA
Clptm1	1.20662	-0.0124924	0.0759267	-0.164532	0.869332	NA
Apoc2	1.03331	-0.0133506	0.0820345	-0.162744	0.870739	NA
Apoc1	1.03085	-0.00762943	0.0821013	-0.092927	0.925973	NA
Apoe	1.09715	0.00681222	0.0793386	0.0858626	0.931586	NA
Tomm40	1.17464	0.0157755	0.0766738	0.205748	0.837013	NA
Bcl3	1.17666	0.0651333	0.0767286	0.848879	0.39607	NA
Gm16174	1.04	0.00260457	0.081609	0.0319152	0.974543	NA
Pvr	1.09577	-0.00412492	0.0795639	-0.0518442	0.958659	NA
Igsf23	1.05097	0.0069767	0.0810632	0.0860649	0.931425	NA
Zfp180	1.10251	0.0266313	0.0792163	0.336185	0.736774	NA
Zfp235	1.04798	0.00198221	0.0813009	0.0243812	0.980551	NA
Zfp61	1.03878	0.00181297	0.0816755	0.0221973	0.982293	NA
Kcnn4	1.2696	0.0305112	0.0740068	0.412276	0.68019	NA
Smg9	1.20126	-0.0158279	0.0763222	-0.207383	0.835736	NA
Irgc1	1.03512	-0.00872142	0.082011	-0.106345	0.915322	NA
Gm36159	1.03147	-0.00953907	0.082079	-0.116218	0.907494	NA
Plaur	1.18701	-0.0111583	0.0771522	-0.144627	0.885023	NA
Irgq	1.04184	-0.00197863	0.0816312	-0.0242387	0.980665	NA
Xrcc1	1.08911	0.00807839	0.0799123	0.101091	0.919491	NA
Ethe1	1.10973	0.0416311	0.0789794	0.527113	0.598185	NA
Phldb3	1.04494	-0.00575951	0.0815867	-0.0705938	0.943729	NA
Cd177	1.03147	-0.0049049	0.082056	-0.059775	0.952342	NA
Ceacam10	1.03024	-0.00571728	0.0821237	-0.069618	0.944506	NA
Tmsb10b	1.11906	-0.00648158	0.0787733	-0.0822814	0.934433	NA
Rps19	17.1076	0.501111	0.0679302	7.37686	2.53862e-13	7.84601e-12
Cd79a	1.05525	-0.0584764	0.0812382	-0.719814	0.47174	NA
Arhgef1	2.64592	0.0641535	0.0513897	1.24837	0.21207	0.338785
Rabac1	2.00153	0.237436	0.0586449	4.04871	5.38509e-05	0.000374854
Atp1a3	1.03389	0.00323764	0.0819222	0.0395209	0.96848	NA
Zfp574	1.08415	-0.00147614	0.0800165	-0.0184479	0.985284	NA
Pou2f2	1.18283	-0.038599	0.0769163	-0.501831	0.615852	NA
D930028M14Rik	1.0523	-0.0060403	0.0814327	-0.0741754	0.94088	NA
Dedd2	1.32557	0.0248828	0.0718483	0.346324	0.729142	NA
Zfp526	1.04063	-0.00656501	0.0816537	-0.0804006	0.935928	NA
Gsk3a	1.26041	0.0565161	0.074216	0.761509	0.446461	NA
Erf	1.10731	0.00723823	0.0791335	0.0914686	0.927131	NA
Cic	1.187	-0.00875393	0.0766544	-0.1142	0.909093	NA
Pafah1b3	1.05775	0.0107292	0.0811038	0.13229	0.894771	NA
Megf8	1.03146	-0.000273176	0.0820332	-0.00333007	0.997343	NA
4732471J01Rik	1.04928	-0.00524282	0.0813667	-0.0644344	0.948632	NA
Lipe	1.04737	0.011416	0.0814102	0.140228	0.888496	NA
Ceacam1	1.03329	0.000528839	0.0819659	0.00645194	0.994853	NA
Dmac2	1.16921	0.0245928	0.0772092	0.318522	0.750129	NA
B3gnt8	1.03085	-0.0076293	0.0821013	-0.0929254	0.925974	NA
Bckdha	1.1244	0.0336272	0.078617	0.427734	0.668899	NA
Exosc5	1.22166	0.063949	0.0751538	0.850908	0.394942	NA
B9d2	1.10616	-0.0359503	0.0793448	-0.45309	0.650542	NA
Tgfb1	1.33347	-0.00411771	0.0723887	-0.0568833	0.954645	NA
Ccdc97	1.09079	0.00850493	0.0797063	0.106703	0.915037	NA
Hnrnpul1	1.39702	0.158597	0.0700222	2.26496	0.0236426	0.0670791
Axl	1.0333	-0.00872125	0.0820113	-0.106342	0.915324	NA
Cyp2s1	1.04373	-0.0111527	0.0816762	-0.136548	0.891404	NA
Egln2	1.122	0.0465917	0.0783664	0.594536	0.552234	NA
Rab4b	1.26278	0.0270841	0.0741272	0.365373	0.714879	NA
Snrpa	1.19724	0.0108162	0.0763039	0.141751	0.887294	NA
BC024978	1.05775	-0.00607947	0.0809093	-0.0751393	0.940113	NA
Itpkc	1.04864	-0.00819245	0.0812578	-0.10082	0.919705	NA
Coq8b	1.06636	-0.00371747	0.0807152	-0.0460567	0.963271	NA
Shkbp1	1.10625	0.0172685	0.0793172	0.217714	0.827678	NA
Sptbn4	1.03024	-0.00571728	0.0821237	-0.069618	0.944506	NA
Blvrb	1.06814	0.0741261	0.0801947	0.924327	0.35545	NA
Sertad3	1.0945	-0.0277099	0.0796502	-0.347895	0.727963	NA
Sertad1	1.63937	0.0582335	0.0650821	0.89477	0.371039	0.509188
Pld3	1.40234	0.152514	0.0701401	2.17442	0.0298134	0.0795253
2310022A10Rik	1.07852	0.0268046	0.0802705	0.333929	0.738475	NA
Akt2	1.23424	0.0679371	0.074965	0.906251	0.364934	NA
Map3k10	1.06882	-0.0155716	0.0806522	-0.193071	0.846927	NA
Zfp60	1.06328	0.0287344	0.0806536	0.356269	0.721684	NA
Zfp607a	1.06699	-0.0179824	0.0808453	-0.222429	0.824007	NA
Zfp974	1.04005	-0.0192813	0.0818113	-0.23568	0.81371	NA
Zfp780b	1.06581	0.00106368	0.0808436	0.0131572	0.989504	NA
Zfp850	1.06521	0.0149435	0.0805668	0.18548	0.852875	NA
Psmc4	1.28092	0.130594	0.0731884	1.78436	0.0745467	NA
Fbl	1.57514	0.213261	0.0657235	3.24482	0.00119846	0.00560428
Dyrk1b	1.04984	-0.000685417	0.0813441	-0.00842614	0.993278	NA
Eid2b	1.03943	-0.0173916	0.0818332	-0.212524	0.831724	NA
Timm50	1.11397	-0.00974795	0.0788745	-0.123588	0.901656	NA
Supt5	1.40869	0.0599288	0.0698721	0.857693	0.391185	0.52659
Rps16	36.4244	0.51983	0.0703209	7.39225	2.26954e-13	7.20657e-12
Plekhg2	1.12416	-0.0294209	0.0789982	-0.372425	0.709623	NA
Zfp36	2.337	0.129503	0.0600287	2.15736	0.0311197	0.0822524
Gm44710	1.03391	-0.00600183	0.0819661	-0.0732233	0.941637	NA
Gm57214	1.04128	-0.0127855	0.0818097	-0.156283	0.875829	NA
Med29	1.1074	-0.00240927	0.0790952	-0.0304604	0.975703	NA
Paf1	1.2949	0.0421085	0.0729193	0.577467	0.563702	NA
Samd4b	1.19022	0.0648867	0.0762319	0.851176	0.394793	NA
Gmfg	2.30684	0.190876	0.0547663	3.48528	0.000504297	0.00270593
Nccrp1	1.03084	-0.00299283	0.0820784	-0.036463	0.970918	NA
Pak4	1.03636	0.00673209	0.0818089	0.0822904	0.934426	NA
Fbxo17	1.04007	-0.00926399	0.0816987	-0.113392	0.909733	NA
Mrps12	1.20805	0.0582727	0.0753241	0.773626	0.439261	NA
Sars2	1.08164	0.0186882	0.0798934	0.233914	0.81508	NA
Nfkbib	1.21385	0.0678286	0.0751386	0.902713	0.366808	NA
Sirt2	1.21738	0.0704545	0.0754021	0.934383	0.350241	NA
Rinl	1.66259	0.0206307	0.0645335	0.319689	0.749244	0.830582
Hnrnpl	2.01253	0.139193	0.058585	2.37592	0.0176173	0.0535216
Ech1	1.25461	0.0582657	0.0740737	0.786591	0.431633	NA
Lgals4	1.04683	-0.0261816	0.0815024	-0.321237	0.748071	NA
Actn4	1.47459	0.0555133	0.0686088	0.809129	0.418556	0.552198
Eif3k	2.26412	0.246744	0.0557764	4.4238	1.03229e-05	8.4408e-05
Map4k1	1.21277	0.060237	0.0756391	0.796375	0.425927	NA
Ryr1	1.03206	-0.00218523	0.0820108	-0.0266456	0.978746	NA
Rasgrp4	1.03271	-0.0133509	0.0820346	-0.162747	0.870737	NA
Fam98c	1.13431	0.0250755	0.0783182	0.320175	0.748876	NA
1110035H17Rik	1.04377	-0.00576135	0.0815869	-0.0706162	0.943712	NA
Psmd8	1.36762	0.0816333	0.0710494	1.14897	0.250734	0.381616
Kcnk6	1.03572	-0.00519198	0.0818987	-0.0633952	0.949459	NA
Yif1b	1.09874	0.0143483	0.0795623	0.18034	0.856907	NA
Spint2	1.27737	0.132667	0.0731551	1.81351	0.069933	NA
Sipa1l3	1.14368	0.0256761	0.0776068	0.330848	0.740801	NA
Zfp84	1.10066	0.0150811	0.0795019	0.189695	0.849571	NA
Zfp790	1.05226	-0.0146028	0.0812593	-0.179706	0.857405	NA
Zfp420	1.06521	0.010053	0.0808009	0.124417	0.901	NA
Zfp74	1.07248	-0.00138009	0.0805242	-0.0171388	0.986328	NA
Zfp568	1.07374	0.000165894	0.080396	0.00206346	0.998354	NA
Zfp82	1.05595	-0.0148488	0.0811059	-0.18308	0.854758	NA
Zfp566	1.06762	-0.00293756	0.0806514	-0.0364229	0.970949	NA
Zfp260	1.22058	0.117651	0.0750068	1.56854	0.116944	NA
Zfp382	1.05479	-0.0162296	0.0813907	-0.199403	0.841972	NA
Zfp146	1.13126	0.00497828	0.0784936	0.0634227	0.949437	NA
Cox7a1	1.03208	-0.011446	0.0820568	-0.139489	0.889081	NA
Capns1	1.36463	0.136973	0.070867	1.93282	0.0534267	0.124091
Tbcb	1.13354	0.0606963	0.0780034	0.778124	0.436606	NA
Polr2i	1.14156	0.0145938	0.0778726	0.187407	0.851365	NA
Wdr62	1.04926	-0.0106055	0.0814546	-0.130201	0.896423	NA
Alkbh6	1.12811	0.0247096	0.0781853	0.316039	0.752012	NA
Sdhaf1	1.10246	-0.02533	0.0794636	-0.318762	0.749947	NA
Tyrobp	1.11175	0.0393969	0.078848	0.499656	0.617383	NA
Hcst	2.51577	0.351919	0.0591862	5.94595	3.33834e-09	4.60611e-08
Nfkbid	1.78378	-0.24237	0.0636209	-3.8096	0.000144221	0.00089386
Aplp1	1.03394	-0.0133509	0.0820343	-0.162748	0.870737	NA
Proser3	1.05101	0.0118419	0.0811916	0.145852	0.884056	NA
Lin37	1.14099	-0.000104604	0.0781026	-0.00133932	0.998932	NA
Psenen	1.62843	0.197033	0.0646389	3.04821	0.00233817	0.0101117
U2af1l4	1.16611	0.0416309	0.0770836	0.540074	0.589218	NA
Igflr1	1.20002	0.095052	0.0757388	1.255	0.209655	NA
Kmt2b	1.17858	-0.00517421	0.0768157	-0.0673588	0.946304	NA
Zbtb32	1.03024	-0.00571728	0.0821237	-0.069618	0.944506	NA
Cox6b1	1.80138	0.224464	0.0619037	3.62603	0.000296435	0.0016678
Rbm42	1.53014	0.11764	0.0667204	1.76318	0.078052	0.163881
Haus5	1.08356	0.0241869	0.0799556	0.302504	0.762305	NA
Tmem147	1.15244	0.0354243	0.0777823	0.455428	0.64886	NA
Dmkn	1.03024	-0.00571728	0.0821237	-0.069618	0.944506	NA
Ffar2	1.03024	-0.00571728	0.0821237	-0.069618	0.944506	NA
Ffar1	1.03084	-0.00299281	0.0820784	-0.0364629	0.970918	NA
Cd22	1.05226	-0.0189176	0.0814361	-0.2323	0.816334	NA
Mag	1.03207	-0.00299294	0.0820782	-0.0364646	0.970916	NA
Usf2	1.25867	0.0803628	0.0738674	1.08793	0.276781	NA
Lsr	1.03879	-0.00358095	0.0817647	-0.0437957	0.965072	NA
Fxyd5	3.95955	0.263036	0.0487975	5.39036	8.03317e-08	9.12788e-07
Fxyd7	1.04251	0.00718594	0.0815872	0.0880768	0.929826	NA
Hpn	1.03024	-0.00571728	0.0821237	-0.069618	0.944506	NA
Scn1b	1.03084	-0.00299294	0.0820784	-0.0364645	0.970916	NA
Gramd1a	1.76977	0.0395948	0.0621724	0.636855	0.524306	0.648762
Wtip	1.03147	-0.00762936	0.0821012	-0.0929263	0.925973	NA
Uba2	1.24004	0.0585586	0.0743546	0.787558	0.431067	NA
Pdcd2l	1.11165	0.0807951	0.0787609	1.02583	0.305121	NA
Gpi1	1.8858	0.194848	0.0599696	3.24911	0.00118061	0.00553977
Garre1	1.2282	0.0211203	0.0750406	0.281452	0.778398	NA
Lsm14a	1.43181	0.140362	0.0688111	2.03981	0.0415257	0.101736
Gm12764	1.06452	-0.00400196	0.080567	-0.0496724	0.960389	NA
Pepd	1.17409	0.0345091	0.0771922	0.447054	0.654894	NA
Cebpg	1.16989	0.0140435	0.0769678	0.182459	0.855245	NA
Cebpa	1.03146	-0.000273138	0.0820332	-0.0033296	0.997344	NA
Wdr88	1.03696	-0.00168046	0.081789	-0.0205463	0.98361	NA
Gpatch1	1.09885	0.0244911	0.0794	0.308452	0.757777	NA
Faap24	1.05476	0.00885264	0.0810828	0.10918	0.913073	NA
Cep89	1.04676	-0.0124817	0.0814333	-0.153275	0.8782	NA
Nudt19	1.11089	0.028751	0.079037	0.363766	0.716079	NA
Ankrd27	1.09755	-0.00488786	0.0796234	-0.0613872	0.951058	NA
Pdcd5	1.42166	0.0881525	0.0697982	1.26296	0.206778	0.332569
Dpy19l3	1.06755	0.0123317	0.0806109	0.152978	0.878434	NA
Zfp507	1.15952	0.0409827	0.0771398	0.531278	0.595296	NA
Tshz3	1.06862	0.0246065	0.0804635	0.305809	0.759788	NA
Uri1	1.30477	0.0198469	0.0729041	0.272233	0.785477	NA
Ccne1	1.05049	-0.00979786	0.0813885	-0.120384	0.904194	NA
1600014C10Rik	1.1477	0.0340789	0.0778952	0.437497	0.661807	NA
Plekhf1	1.03145	-0.000273424	0.0820332	-0.00333309	0.997341	NA
Pop4	1.07669	0.0256834	0.0801863	0.320296	0.748784	NA
Zfp619	1.05294	-0.0081917	0.0812575	-0.100812	0.919712	NA
Gm33989	1.10127	0.0295328	0.079319	0.37233	0.709695	NA
AI987944	1.11352	0.036231	0.0789191	0.459091	0.646228	NA
AW146154	1.06694	-0.00371858	0.0807161	-0.0460698	0.96326	NA
2610021A01Rik	1.08288	0.0149902	0.0802066	0.186894	0.851766	NA
Zfp788	1.06082	-0.00978816	0.0808668	-0.121041	0.903673	NA
Zfp141	1.11102	0.0258698	0.0789354	0.327733	0.743154	NA
Zfp715	1.07861	-0.0134285	0.0803129	-0.167202	0.867231	NA
Siglecf	1.03024	-0.00571728	0.0821237	-0.069618	0.944506	NA
Siglecg	1.03206	-0.0114454	0.082057	-0.139481	0.889087	NA
Nkg7	3.54613	0.484564	0.0654413	7.40456	2.07477e-13	6.67961e-12
Etfb	1.1703	0.00988907	0.077303	0.127926	0.898223	NA
Vsig10l	1.03267	-0.01335	0.0820348	-0.162736	0.870746	NA
Siglecl1	1.03085	-0.00762929	0.0821013	-0.0929253	0.925974	NA
Cd33	1.03452	0.00323772	0.0819207	0.0395227	0.968478	NA
Zfp658	1.05966	-0.00501055	0.0809953	-0.0618623	0.95068	NA
Zfp719	1.05847	-0.00687129	0.0809744	-0.0848576	0.932385	NA
Siglece	1.03452	-0.00057851	0.0818762	-0.00706567	0.994363	NA
Ctu1	1.04059	-0.00277762	0.0816976	-0.0339988	0.972882	NA
Klk8	1.74191	0.222624	0.0625165	3.56105	0.000379708	0.00210063
2410002F23Rik	1.24712	0.0274721	0.074525	0.368629	0.712451	NA
Josd2	1.16617	-0.00729417	0.077434	-0.0941986	0.924963	NA
Emc10	1.22355	0.115343	0.0748679	1.54063	0.123597	NA
Spib	1.03332	-0.0114462	0.0820566	-0.139492	0.889079	NA
Pold1	1.09504	0.0306418	0.0794011	0.385912	0.699611	NA
Nr1h2	1.34923	0.078519	0.0714542	1.09887	0.271982	0.406745
Napsa	1.04551	-0.0159872	0.0815474	-0.196048	0.844596	NA
Vrk3	1.27246	0.122673	0.0737901	1.66245	0.096609	NA
Atf5	1.04307	-0.00684272	0.081499	-0.0839608	0.933098	NA
Nup62	1.06628	0.0164097	0.0808011	0.203088	0.839091	NA
Il4i1	1.03206	-0.00027347	0.0820331	-0.00333366	0.997341	NA
Tbc1d17	1.138	0.0305822	0.0778566	0.392801	0.694516	NA
Akt1s1	1.08296	0.00765035	0.0801219	0.0954839	0.923942	NA
Pnkp	1.13973	0.0299018	0.0779132	0.383783	0.701188	NA
Ptov1	1.06275	0.00370029	0.0808017	0.0457946	0.963479	NA
Med25	1.11531	0.014786	0.0790117	0.187137	0.851576	NA
Fuz	1.08655	0.00063964	0.080184	0.00797715	0.993636	NA
Ap2a1	1.12161	0.0130631	0.0786527	0.166086	0.86811	NA
Prmt1	1.30616	0.12109	0.0725802	1.66836	0.0954304	NA
Bcl2l12	1.08403	-0.0126413	0.0802483	-0.157527	0.874849	NA
Irf3	1.25873	0.0873524	0.0735672	1.18738	0.235245	NA
Scaf1	1.14732	0.042232	0.0775335	0.544693	0.586037	NA
Rras	1.09633	0.0307314	0.0797494	0.385349	0.700027	NA
Prr12	1.09769	-0.0110456	0.079623	-0.138723	0.889686	NA
Prrg2	1.04804	-0.0353267	0.0815496	-0.433193	0.664931	NA
Nosip	1.20778	0.0702685	0.0757507	0.927628	0.353734	NA
Rcn3	1.157	0.036626	0.0773485	0.473518	0.635905	NA
Gm45669	1.06459	-0.00635279	0.0807597	-0.0786629	0.93731	NA
Fcgrt	1.16939	0.148241	0.0761768	1.94601	0.0518208	NA
Gm45552	1.23118	0.0691824	0.0756833	0.914104	0.360794	NA
Rps11	21.2315	0.36371	0.0593039	6.13299	1.07376e-09	1.56539e-08
Rpl13a	28.5652	0.456637	0.0665891	6.85754	9.82234e-12	2.03287e-10
Flt3l	1.24957	0.0300489	0.0746114	0.402739	0.687192	NA
Aldh16a1	1.08357	0.0036865	0.0799342	0.0461191	0.963221	NA
Pih1d1	1.09687	0.0338622	0.0793015	0.427006	0.66943	NA
Dkkl1	1.03574	-0.000578348	0.081876	-0.0070637	0.994365	NA
Cd37	1.78056	0.207107	0.0620825	3.33599	0.000868554	0.00426548
Trpm4	1.03881	0.00371282	0.0816976	0.0454459	0.963757	NA
Snrnp70	2.05052	0.155735	0.0578726	2.691	0.00719463	0.0259769
Ruvbl2	1.14448	0.050301	0.0776922	0.647439	0.517436	NA
Gys1	1.04062	0.00371229	0.0816973	0.0454395	0.963762	NA
Ftl1	3.65058	0.335282	0.0544815	6.15404	9.43175e-10	1.38372e-08
Bax	1.53686	0.180305	0.0662347	2.72221	0.00655197	0.0238422
Dhdh	1.03268	-0.00218525	0.0820107	-0.0266459	0.978745	NA
Nucb1	1.20029	0.018494	0.0761433	0.242885	0.808125	NA
Ppp1r15a	3.41059	0.224156	0.0520064	4.31017	1.72629e-05	0.000134279
Plekha4	1.03824	0.00101803	0.0817421	0.0124541	0.990065	NA
Bcat2	1.14712	0.0426554	0.0776683	0.5492	0.582941	NA
Rasip1	1.03455	-0.0068143	0.0820335	-0.0830673	0.933808	NA
A030001D20Rik	1.03085	-0.00762936	0.0821013	-0.0929261	0.925973	NA
Fut2	1.03024	-0.00571728	0.0821237	-0.069618	0.944506	NA
Dbp	1.06019	-0.000498851	0.0809733	-0.00616069	0.995085	NA
Sphk2	1.08101	0.0179548	0.0799568	0.224557	0.822352	NA
Rpl18	19.1368	0.574239	0.0737111	7.7904	1.16332e-14	6.46141e-13
Sult2b1	1.11217	0.00588492	0.0789165	0.0745715	0.940565	NA
Gm31597	1.07004	0.000164811	0.0803969	0.00204997	0.998365	NA
Cyth2	1.20343	0.0191644	0.0757869	0.252873	0.800398	NA
Grwd1	1.08588	0.0300183	0.0798122	0.376112	0.706881	NA
Kdelr1	1.26124	0.154218	0.0737127	2.09215	0.0365755	NA
Tmem143	1.04675	-0.0030704	0.0815425	-0.037654	0.969968	NA
Emp3	1.71287	0.162996	0.0637173	2.55811	0.0106117	0.035546
Odad1	1.03514	0.000528731	0.0819654	0.00645067	0.994854	NA
Nomo1	1.08717	0.00732742	0.0799751	0.0916213	0.92701	NA
Kcnc1	1.08231	-0.026946	0.080232	-0.335852	0.737025	NA
Sergef	1.13078	0.0064298	0.0783812	0.0820325	0.934631	NA
Saal1	1.07428	0.0242219	0.0803143	0.301588	0.763003	NA
Saa3	1.03085	-0.0029927	0.0820784	-0.0364615	0.970919	NA
Hps5	1.13383	-0.00202274	0.0784148	-0.0257954	0.979424	NA
Gtf2h1	1.14894	0.0101928	0.0774368	0.131627	0.895295	NA
Ldha	2.33473	0.384109	0.0558666	6.87547	8.69278e-12	1.83181e-10
Tsg101	1.23345	0.105238	0.0744196	1.41412	0.157512	NA
Uevld	1.06146	-1.39907e-05	0.0807593	-0.000173239	0.999862	NA
Spty2d1	1.28606	0.107895	0.0731523	1.47493	0.140418	NA
Gm32031	1.07378	-0.0019574	0.0802276	-0.0243981	0.980538	NA
Tmem86a	1.048	-0.0307528	0.0815262	-0.377214	0.706062	NA
Mrgpra2a	1.03024	-0.00571728	0.0821237	-0.069618	0.944506	NA
Mrgpra2b	1.03024	-0.00571728	0.0821237	-0.069618	0.944506	NA
Zdhhc13	1.13178	0.059566	0.0779254	0.764398	0.444738	NA
E2f8	1.03024	-0.00571728	0.0821237	-0.069618	0.944506	NA
Nav2	1.03453	-0.00328709	0.0819213	-0.040125	0.967998	NA
Htatip2	1.08702	0.0230789	0.0798743	0.28894	0.772663	NA
Prmt3	1.24894	0.0128371	0.0745445	0.172207	0.863296	NA
Gas2	1.037	-0.0136047	0.0818776	-0.166159	0.868052	NA
Svip	1.03207	-0.00953898	0.0820792	-0.116217	0.907495	NA
Siglech	1.03024	-0.00571728	0.0821237	-0.069618	0.944506	NA
Tubgcp5	1.09331	-0.00668378	0.0796037	-0.0839632	0.933096	NA
Cyfip1	1.05837	0.0201532	0.0808468	0.249276	0.803178	NA
Nipa2	1.24649	0.0677748	0.0743473	0.911597	0.362112	NA
Nipa1	1.0468	0.0140812	0.0813667	0.173058	0.862627	NA
Herc2	1.60254	0.0926508	0.0655429	1.41359	0.157668	0.272946
Atp10a	1.21521	0.0449184	0.075366	0.596003	0.551254	NA
Ube3a	1.58502	0.0442266	0.0665165	0.664897	0.506208	0.634952
Klf13	1.995	0.160895	0.0590532	2.72459	0.0065052	0.0237092
Gm57239	1.03085	-0.00299259	0.0820784	-0.0364601	0.97092	NA
Gm32633	1.0898	-0.0102905	0.0800594	-0.128535	0.897741	NA
Mtmr10	1.06702	0.0123321	0.0806093	0.152986	0.878428	NA
Mphosph10	1.27604	0.0693863	0.0734341	0.944879	0.344857	NA
Mcee	1.06878	-0.0316611	0.0807638	-0.392021	0.695093	NA
Nsmce3	1.11219	0.0130013	0.0789943	0.164585	0.869291	NA
Tjp1	1.03085	-0.00762946	0.0821013	-0.0929273	0.925972	NA
Tarsl2	1.07065	-0.0231118	0.0804237	-0.287376	0.77386	NA
Tm2d3	1.11523	0.0283645	0.0788971	0.359513	0.719257	NA
Snrpa1	1.23751	0.0899929	0.0749892	1.20008	0.230278	NA
Selenos	1.26145	0.0493535	0.0743692	0.663628	0.507019	NA
Gm26827	1.04249	-0.0149255	0.0816326	-0.182837	0.854948	NA
Chsy1	1.28523	0.023205	0.0730561	0.317633	0.750803	NA
Lrrk1	1.12241	0.0569866	0.0781657	0.729048	0.466074	NA
Asb7	1.06149	-0.0158958	0.0810194	-0.196197	0.84448	NA
Lins1	1.05534	0.0088513	0.0810825	0.109164	0.913085	NA
Lysmd4	1.05042	-0.00604017	0.0814323	-0.0741742	0.940881	NA
Mef2a	1.61628	-0.0081305	0.0653802	-0.124357	0.901047	0.933768
Lrrc28	1.10378	0.00397308	0.0792359	0.0501424	0.960015	NA
Igf1r	1.26893	0.0207817	0.0738032	0.281583	0.778298	NA
Pgpep1l	1.10696	0.00143971	0.079277	0.0181605	0.985513	NA
Fam169b	2.34915	0.0459405	0.0549738	0.83568	0.403454	0.538931
Arrdc4	1.09757	0.0114702	0.0794598	0.144352	0.88524	NA
Mctp2	1.76893	0.128306	0.0616244	2.08207	0.0374878	0.0951441
Chd2	1.98466	0.0161161	0.0595929	0.270436	0.786858	0.857729
Gm44686	1.09278	0.0121364	0.0797468	0.152187	0.879058	NA
Chaserr	2.38552	0.0450938	0.0541607	0.832593	0.405193	0.540724
Gm57236	1.0523	0.0209068	0.0811486	0.257636	0.796719	NA
Gm44734	1.03269	-0.00218518	0.0820107	-0.026645	0.978746	NA
Fam174b	1.06379	0.0137843	0.0808452	0.170503	0.864635	NA
Slco3a1	1.91653	-0.0349009	0.0601055	-0.58066	0.561548	0.68329
Akap13	5.00875	0.261095	0.0453599	5.75608	1.02195e-08	1.28744e-07
AU020206	1.36253	0.0762238	0.0709561	1.07424	0.282871	0.418172
Klhl25	1.06022	0.00665108	0.0809085	0.082205	0.934494	NA
Agbl1	1.03455	-0.0152528	0.0820122	-0.185982	0.852482	NA
Ntrk3	1.19735	-0.0866888	0.076846	-1.12808	0.259446	NA
Mrpl46	1.10174	-0.0125951	0.0797473	-0.157937	0.874525	NA
Mrps11	1.09144	0.0415683	0.0795279	0.522688	0.601261	NA
Det1	1.07369	0.0101428	0.0804379	0.126095	0.899672	NA
Aen	1.15205	0.0670056	0.0774313	0.865356	0.386967	NA
Isg20	1.06572	0.0089554	0.0807161	0.110949	0.91167	NA
Mfge8	1.06512	-0.000794818	0.0808224	-0.00983413	0.992155	NA
Abhd2	1.34814	-0.043475	0.0722045	-0.602109	0.547183	NA
Fanci	1.04068	0.00640175	0.081653	0.0784018	0.937518	NA
Polg	1.11593	0.0215674	0.0786163	0.274338	0.783859	NA
Pex11a	1.03146	-0.0029928	0.0820783	-0.0364627	0.970918	NA
Anpep	1.03269	0.00515052	0.0819436	0.0628545	0.94989	NA
Ap3s2	1.10427	0.0395711	0.0791609	0.499882	0.617224	NA
Arpin	1.03024	-0.00571728	0.0821237	-0.069618	0.944506	NA
Zfp710	1.09344	-0.010795	0.0797697	-0.135327	0.89237	NA
Idh2	1.13978	0.0236511	0.0781065	0.302805	0.762076	NA
Sema4b	1.06635	-0.00714262	0.0808223	-0.0883744	0.92959	NA
Cib1	1.21922	0.0883304	0.0749653	1.17828	0.238851	NA
Ngrn	1.11032	0.016231	0.0788943	0.20573	0.837026	NA
Vps33b	1.10369	0.0176186	0.0794599	0.22173	0.824551	NA
Rccd1	1.10759	-0.0229697	0.0792789	-0.289733	0.772057	NA
Prc1	1.04003	0.0254862	0.0815014	0.312708	0.754541	NA
Unc45a	1.2698	-0.0240781	0.0740914	-0.324978	0.745238	NA
Man2a2	1.16516	-0.0232519	0.077324	-0.300707	0.763675	NA
Fes	1.03821	0.00371231	0.0816977	0.0454396	0.963762	NA
Furin	1.15594	0.0494034	0.0774239	0.638089	0.523503	NA
Blm	1.09652	-0.00461388	0.0797681	-0.0578412	0.953882	NA
Crtc3	1.40256	0.0586319	0.0697255	0.840896	0.400526	0.536039
Gm15880	1.03329	-0.00409508	0.0819884	-0.0499471	0.96017	NA
Iqgap1	2.44455	0.189291	0.0540947	3.49925	0.000478773	0.00258694
Zscan2	1.06694	-0.0163725	0.0807179	-0.202835	0.839288	NA
Wdr73	1.07249	0.0190405	0.0803967	0.236832	0.812816	NA
Nmb	1.05777	-0.00766392	0.0810403	-0.0945692	0.924668	NA
Sec11a	1.61439	0.154599	0.065493	2.36054	0.0183624	0.0553349
Gm44899	1.04681	-0.00148003	0.0814106	-0.0181799	0.985498	NA
Zfp592	1.32935	-0.0316521	0.0724189	-0.43707	0.662117	NA
Pde8a	1.15537	-0.0283433	0.077861	-0.364024	0.715886	NA
Rps17	5.8118	0.297816	0.0532334	5.59454	2.57948e-08	3.13049e-07
Cpeb1	1.03513	-0.00328756	0.0819209	-0.0401309	0.967994	NA
2900076A07Rik	1.08962	0.0227031	0.0797274	0.284759	0.775864	NA
Whamm	1.165	-0.0462917	0.0774654	-0.59758	0.550201	NA
Homer2	1.03024	-0.00571728	0.0821237	-0.069618	0.944506	NA
Ramac	1.23261	0.122541	0.0748913	1.63625	0.101975	NA
3110040N11Rik	1.13106	0.0474741	0.0781126	0.607765	0.543426	NA
Btbd1	1.2965	0.0253485	0.0730162	0.347163	0.728512	NA
Tm6sf1	1.33706	0.173968	0.0712308	2.44232	0.0146961	NA
Hdgfl3	1.41229	0.0323599	0.0704024	0.459642	0.645833	0.754989
Efl1	1.16374	0.0256302	0.0772875	0.331622	0.740217	NA
Mex3b	1.06575	0.0205251	0.0806309	0.254557	0.799097	NA
Gm16638	1.04006	-0.00656498	0.0816538	-0.0804002	0.935929	NA
Stard5	1.07252	-0.0123921	0.0803968	-0.154137	0.87752	NA
Il16	1.419	0.111301	0.0693136	1.60577	0.108514	0.210314
Tlnrd1	1.04979	0.00542586	0.0811914	0.066828	0.946727	NA
Mesd	1.17334	0.0732239	0.0766889	0.954817	0.339808	NA
Abhd17c	1.0547	0.00245494	0.0810828	0.0302769	0.97585	NA
Fah	1.05169	-0.020788	0.0814128	-0.25534	0.798492	NA
Zfand6	1.7643	0.134228	0.0622435	2.1565	0.0311863	0.0823347
Ctsc	1.35808	0.152273	0.0708543	2.1491	0.0317697	0.0834946
Gm44751	1.03638	-0.00438522	0.0818319	-0.0535881	0.95727	NA
Tmem135	1.2106	0.0391321	0.0755278	0.518115	0.604447	NA
Fzd4	1.03085	-0.00762929	0.0821013	-0.0929253	0.925974	NA
Hikeshi	1.18489	0.0527107	0.0764625	0.689367	0.490688	NA
Eed	1.32778	0.0950914	0.0717783	1.32479	0.185421	NA
E230029C05Rik	1.0529	0.00354708	0.0811698	0.0436995	0.965149	NA
2310010J17Rik	1.09999	-0.00466904	0.0792758	-0.0588962	0.953042	NA
Picalm	1.7058	0.074996	0.0638365	1.17481	0.240236	0.368958
Sytl2	1.13362	-0.0321889	0.0781602	-0.411832	0.680515	NA
Crebzf	1.30189	-0.0276127	0.0732186	-0.377127	0.706127	NA
Tmem126a	1.11334	0.0747859	0.0785583	0.951979	0.341245	NA
Tmem126b	1.09809	0.0273376	0.079158	0.345356	0.72987	NA
Ccdc90b	1.05594	0.00432736	0.0811045	0.0533554	0.957455	NA
Gm26944	1.04246	-0.0103409	0.08161	-0.126712	0.899184	NA
Pcf11	1.43529	-0.0215825	0.0698135	-0.309145	0.75725	0.837056
4632427E13Rik	1.14657	0.0461489	0.0777095	0.593864	0.552683	NA
Rab30	1.03452	0.00132905	0.0818984	0.016228	0.987054	NA
Prcp	1.13977	0.0101086	0.077762	0.129994	0.896587	NA
Tenm4	1.03084	-0.00762917	0.0821013	-0.0929238	0.925975	NA
Nars2	1.17729	0.0325843	0.0765477	0.425673	0.670401	NA
Gab2	1.06035	0.00214534	0.0809332	0.0265075	0.978856	NA
Usp35	1.03576	-0.0125277	0.0819669	-0.152839	0.878544	NA
Alg8	1.06016	0.0074219	0.0808438	0.0918054	0.926864	NA
Ndufc2	1.32909	0.125362	0.0721576	1.73733	0.0825127	NA
Kctd14	1.03024	-0.00571728	0.0821237	-0.069618	0.944506	NA
Ints4	1.11532	0.0144486	0.0788731	0.183188	0.854673	NA
Aamdc	1.10308	-0.00260574	0.0794383	-0.0328021	0.973836	NA
Rsf1	1.63837	0.081111	0.0647069	1.25351	0.210194	0.336716
Clns1a	1.19211	0.0255001	0.0763451	0.334011	0.738413	NA
Pak1	1.07813	-0.0176412	0.080485	-0.219186	0.826532	NA
Myo7a	1.04127	-8.39804e-05	0.0816536	-0.0010285	0.99918	NA
Acer3	1.22028	0.0399917	0.0753087	0.531037	0.595464	NA
Lrrc32	1.03085	-0.00571728	0.0821236	-0.069618	0.944506	NA
Emsy	1.37972	0.00731179	0.0714186	0.102379	0.918468	0.947911
Thap12	1.16981	0.0593648	0.0767195	0.773789	0.439165	NA
Wnt11	1.03085	-0.0029927	0.0820784	-0.0364615	0.970919	NA
Uvrag	1.59557	-0.0012538	0.0660114	-0.0189937	0.984848	0.991694
Dgat2	1.03514	-0.0125279	0.0819668	-0.152842	0.878542	NA
Map6	1.03024	-0.00571728	0.0821237	-0.069618	0.944506	NA
Gdpd5	1.03759	-0.0127856	0.0818103	-0.156283	0.875828	NA
Rps3	17.5555	0.639245	0.073139	8.74014	5.54636e-18	4.28549e-15
Arrb1	1.08468	0.0392128	0.0799185	0.490661	0.623731	NA
Slco2b1	1.03269	0.00244123	0.0819881	0.0297755	0.97625	NA
Spcs2	1.61954	0.258892	0.0650254	3.98139	7.1446e-05	0.000478647
Rnf169	1.23417	0.0522852	0.0752097	0.695192	0.487031	NA
Pold3	1.14961	0.00150258	0.0776622	0.0193476	0.984566	NA
Kcne3	1.03084	-0.00299295	0.0820784	-0.0364645	0.970916	NA
Pgm2l1	1.31331	0.0806724	0.0727616	1.10872	0.267709	NA
Ppme1	1.15344	0.0504957	0.077502	0.65154	0.514787	NA
C2cd3	1.21225	0.121664	0.0751651	1.61862	0.105718	NA
Ucp2	2.41673	0.364528	0.0551438	6.6105	5.13473e-11	9.08573e-10
Coa4	1.04429	0.00229191	0.0814542	0.0281374	0.977556	NA
Mrpl48	1.16776	0.0119738	0.0771339	0.155235	0.876655	NA
Rab6a	1.25907	0.0331566	0.0743605	0.44589	0.655735	NA
Fam168a	1.2067	0.027006	0.0754566	0.357902	0.720462	NA
Relt	1.10369	0.0190682	0.0793372	0.240344	0.810093	NA
P2ry6	1.03331	-0.00681396	0.0820335	-0.0830631	0.933811	NA
P2ry2	1.03085	-0.00299273	0.0820784	-0.0364619	0.970918	NA
Fchsd2	1.60081	0.0260769	0.0657194	0.396791	0.691572	0.788522
Atg16l2	1.22619	0.0317374	0.0749185	0.423626	0.671893	NA
Stard10	1.05404	-0.00552241	0.081213	-0.0679991	0.945795	NA
Arap1	1.14595	-0.0247439	0.0780293	-0.31711	0.751199	NA
Pde2a	1.98589	0.165217	0.0587066	2.81428	0.00494583	0.0188871
Gm57204	1.2408	-0.00204194	0.0744765	-0.0274172	0.97813	NA
Art2b	1.15231	-0.00020503	0.0776456	-0.00264058	0.997893	NA
Clpb	1.11174	-0.0214096	0.0791583	-0.270466	0.786835	NA
Inppl1	1.03814	-0.00438442	0.0818316	-0.0535786	0.957277	NA
Folr2	1.03517	-0.010626	0.0819891	-0.129602	0.896897	NA
Anapc15	1.08524	0.0278609	0.0799991	0.348265	0.727685	NA
Tomt	1.03517	-0.00681471	0.0820339	-0.0830718	0.933804	NA
Lamtor1	1.24901	0.0757948	0.074598	1.01604	0.309755	NA
Lrrc51	1.04251	-0.00926339	0.081699	-0.113384	0.909739	NA
Numa1	1.76881	0.141516	0.0622855	2.27205	0.02321	0.0663588
Il18bp	1.03758	-0.00709428	0.0818763	-0.0866463	0.930963	NA
Rnf121	1.10376	0.0190695	0.0793362	0.240362	0.810079	NA
Xndc1	1.12413	-0.0119904	0.0785761	-0.152596	0.878735	NA
Nup98	1.76063	0.0312608	0.0630314	0.495956	0.619991	0.732487
Pgap2	1.13072	0.038401	0.0782075	0.491014	0.623481	NA
Rhog	1.58993	0.190863	0.0655909	2.90989	0.00366327	0.0146404
Stim1	1.92531	0.0291335	0.0599005	0.486364	0.626773	0.738241
Rrm1	1.10248	0.0179934	0.0792566	0.227027	0.82043	NA
Trim21	1.07559	0.0131522	0.0801857	0.164022	0.869734	NA
Trim68	1.06394	-0.0037183	0.0807159	-0.0460665	0.963263	NA
Trim6	1.03085	-0.00762926	0.0821013	-0.092925	0.925974	NA
Trim34a	1.15565	0.0112785	0.0771923	0.14611	0.883852	NA
Trim5	1.16063	0.0887914	0.0770568	1.15229	0.249368	NA
Trim12a	1.67333	0.116008	0.0642132	1.80661	0.0710023	0.153243
Gm15133	1.05659	-0.00206905	0.0811042	-0.025511	0.97965	NA
Trim12c	1.26884	0.0905392	0.0736057	1.23006	0.218848	NA
Trim30b	1.03822	0.00561403	0.0817198	0.0686985	0.945238	NA
Trim30c	1.0852	0.00444077	0.0798739	0.0555972	0.955669	NA
Trim30a	1.48554	0.190293	0.0677009	2.81079	0.00499955	0.0190608
Trim30d	1.15025	-0.0360645	0.0777097	-0.464092	0.642642	NA
Fhip1b	1.10982	-0.000912476	0.078974	-0.0115541	0.990783	NA
Smpd1	1.06011	0.00928717	0.0808661	0.114846	0.908581	NA
Trim3	1.04556	-0.0149255	0.0816326	-0.182838	0.854948	NA
Arfip2	1.0663	-0.00343427	0.080865	-0.0424691	0.96613	NA
Timm10b	1.33725	0.0735897	0.07131	1.03197	0.302236	NA
Dnhd1	1.04922	-0.00524122	0.0813667	-0.0644148	0.948648	NA
Rrp8	1.09573	-0.00745172	0.0796664	-0.0935365	0.925489	NA
Ilk	1.25284	0.134285	0.0740797	1.81271	0.0700557	NA
Taf10	1.69138	0.237544	0.0633766	3.74813	0.000184207	0.00108374
Tpp1	1.11956	0.0394049	0.0788178	0.499949	0.617176	NA
Mrpl17	1.13465	-0.0141951	0.078287	-0.181322	0.856137	NA
Gvin2	1.21091	0.0354669	0.0753759	0.470533	0.638035	NA
Gvin1	1.15461	0.0420511	0.0772143	0.544602	0.5861	NA
ENSMUSG00000121501	2.19799	0.0551835	0.0558104	0.988767	0.32292	0.46176
Gm57206	1.13137	-0.0514166	0.0784129	-0.655716	0.512097	NA
Ppfibp2	1.03209	-0.00490459	0.0820559	-0.0597713	0.952345	NA
Eif3f	3.23318	0.365286	0.0572389	6.38178	2.26031e-10	3.49293e-09
Lmo1	1.03024	-0.00571728	0.0821237	-0.069618	0.944506	NA
Rpl27a	21.29	0.4428	0.0616634	7.18092	1.03735e-12	2.82891e-11
Dennd2b	1.03331	0.00323858	0.0819209	0.0395329	0.96847	NA
Akip1	1.06817	0.0212697	0.080567	0.264	0.791812	NA
Tmem9b	1.34039	0.105167	0.0716337	1.46812	0.142261	NA
Nrip3	1.06457	-0.00820176	0.0807417	-0.10158	0.919102	NA
Dennd5a	1.17668	0.0160949	0.0768045	0.209557	0.834039	NA
Tmem41b	1.11543	0.0194417	0.0787943	0.24674	0.80514	NA
1600010M07Rik	1.06696	-0.00215891	0.0805874	-0.0267897	0.978631	NA
Ipo7	1.48278	0.0383344	0.0678383	0.565086	0.572091	0.691762
Zfp143	1.11349	0.0122741	0.0790557	0.155259	0.876636	NA
Wee1	1.04249	0.00908566	0.0816088	0.111332	0.911367	NA
Swap70	1.0523	-0.00177549	0.0812577	-0.0218501	0.98257	NA
Sbf2	1.07003	0.0108143	0.080738	0.133944	0.893463	NA
Adm	1.03329	0.00785446	0.0818986	0.0959047	0.923608	NA
Ampd3	1.0462	-0.0170462	0.0814563	-0.209269	0.834264	NA
Rnf141	1.07064	0.0127446	0.0803959	0.158523	0.874064	NA
Lyve1	1.03515	-0.0106257	0.0819889	-0.1296	0.896899	NA
Irag1	1.03573	-0.00519228	0.0818987	-0.0633988	0.949457	NA
Ctr9	1.23465	0.00241062	0.075072	0.0321108	0.974388	NA
Eif4g2	2.58076	0.245862	0.0521127	4.71789	2.58103e-06	2.39313e-05
Zbed5-ps	1.0805	-0.0144617	0.0802285	-0.180256	0.856973	NA
Usp47	1.49665	-0.011783	0.0680028	-0.173272	0.862459	0.907892
Dkk3	1.03024	-0.00571728	0.0821237	-0.069618	0.944506	NA
Mical2	1.03575	-0.0106258	0.081989	-0.1296	0.896898	NA
Arntl	1.19386	0.0268152	0.0762361	0.351739	0.725078	NA
Btbd10	1.13607	0.0613345	0.0779461	0.786884	0.431461	NA
Far1	1.29068	0.011165	0.0735701	0.15176	0.879394	NA
Spon1	1.04615	-0.00415865	0.0814543	-0.051055	0.959288	NA
Rras2	2.60535	0.124862	0.0539669	2.31367	0.0208064	0.0609431
Copb1	1.36873	0.0855741	0.071136	1.20297	0.22916	0.356266
Psma1	1.27286	0.0831268	0.0734652	1.13151	0.258002	NA
4933406I18Rik	1.30033	-0.047258	0.0736479	-0.641675	0.521172	NA
Pde3b	3.43425	-0.00863941	0.0486837	-0.17746	0.859168	0.905481
Cyp2r1	1.04431	0.00450222	0.0816305	0.0551537	0.956023	NA
Calca	1.03085	-0.00762926	0.0821013	-0.0929249	0.925974	NA
Gm34225	1.03085	-0.00299269	0.0820784	-0.0364614	0.970919	NA
1110004F10Rik	1.33428	0.169278	0.0713517	2.37244	0.0177835	NA
Plekha7	1.0732	-0.00611781	0.0803988	-0.0760933	0.939354	NA
Rps13	19.5298	0.546188	0.0721097	7.5744	5.93249e-14	2.37095e-12
Gm44777	1.04555	0.0103007	0.0813227	0.126665	0.899221	NA
Pik3c2a	1.44802	0.0438929	0.069413	0.632344	0.527248	0.650086
AV356131	1.03268	-0.00681423	0.0820336	-0.0830663	0.933809	NA
Nucb2	1.04555	-0.0197401	0.0815011	-0.242206	0.80865	NA
Xylt1	1.20375	-0.0298242	0.0761422	-0.391691	0.695337	NA
Rps15a	30.6776	0.49221	0.0707969	6.95242	5.12836e-12	1.11098e-10
Arl6ip1	2.27808	0.300527	0.0554044	5.42424	6.67061e-08	7.6547e-07
Smg1	2.32166	0.137561	0.0541928	2.53835	0.0112275	0.0371789
Itpripl2	1.03938	0.00751838	0.0817423	0.0919766	0.926728	NA
Coq7	1.04793	0.00685677	0.0814321	0.0842023	0.932906	NA
Gde1	1.11289	0.0112201	0.0789729	0.142076	0.887037	NA
Ccp110	1.05291	0.00276656	0.0812351	0.0340562	0.972836	NA
Vps35l	1.14418	0.0235905	0.0774564	0.304565	0.760735	NA
Knop1	1.1442	0.00797664	0.0779329	0.102353	0.918489	NA
Gprc5b	1.04006	-0.00438458	0.081831	-0.0535809	0.957275	NA
Thumpd1	1.21364	0.0910965	0.0752235	1.21101	0.226062	NA
Eri2	1.06571	-0.023505	0.0807839	-0.290961	0.771117	NA
Rexo5	1.17739	-0.0106685	0.0769463	-0.138648	0.889745	NA
Dcun1d3	1.10433	0.00607176	0.0794	0.0764705	0.939054	NA
Lyrm1	1.0498	0.00574885	0.0813444	0.0706729	0.943667	NA
Tmem159	1.03756	-0.00438494	0.0818315	-0.0535851	0.957272	NA
Uqcrc2	1.42455	0.112456	0.0696361	1.61491	0.106519	0.207663
Mosmo	1.23845	0.0423006	0.0748045	0.565481	0.571822	NA
Eef2k	1.07434	0.0138422	0.0804808	0.171993	0.863463	NA
Polr3e	1.10183	0.0266298	0.0792183	0.336157	0.736795	NA
Cdr2	1.12079	0.013781	0.0785979	0.175335	0.860837	NA
Mettl9	1.23951	0.0269013	0.0748681	0.359315	0.719405	NA
Igsf6	1.03514	-0.00709416	0.0818767	-0.0866444	0.930965	NA
Usp31	1.09702	0.0183307	0.0797474	0.229859	0.818229	NA
Cog7	1.05839	0.0111531	0.0808875	0.137885	0.890348	NA
Gga2	1.05845	-0.0103239	0.0810826	-0.127325	0.898698	NA
Ears2	1.07922	-0.000897469	0.0803113	-0.0111749	0.991085	NA
Ubfd1	1.16786	0.0242412	0.0770788	0.314499	0.753181	NA
Ndufab1	1.3802	0.1358	0.070344	1.93051	0.0537119	0.124504
Palb2	1.04495	-0.0130407	0.0816547	-0.159706	0.873132	NA
Dctn5	1.20712	0.0810367	0.0754608	1.07389	0.283026	NA
Plk1	1.03269	0.000528661	0.0819658	0.00644978	0.994855	NA
Chp2	1.03024	-0.00571728	0.0821237	-0.069618	0.944506	NA
Prkcb	1.94755	0.148518	0.0590487	2.51518	0.0119902	0.0393991
Rbbp6	1.73041	0.0511908	0.0631552	0.810556	0.417736	0.551431
Tnrc6a	1.51293	0.030919	0.0677063	0.456663	0.647972	0.755913
Arhgap17	1.36363	-0.0135078	0.0712637	-0.189547	0.849687	0.900298
Lcmt1	1.0914	0.052777	0.0794512	0.66427	0.506609	NA
Kdm8	1.04614	0.00496665	0.0814114	0.0610067	0.951361	NA
Nsmce1	1.2443	0.0806955	0.0746515	1.08096	0.279869	NA
Il4ra	1.70383	0.130873	0.0632709	2.06846	0.0387502	0.0972109
Il21r	1.81184	0.0205871	0.0620735	0.331657	0.74019	0.824885
Gtf3c1	1.17917	0.00531534	0.0767416	0.0692629	0.944789	NA
Katnip	1.09467	0.0165101	0.0797265	0.207085	0.835969	NA
Xpo6	1.35743	-0.00114746	0.0714345	-0.0160631	0.987186	0.993185
Sbk1	1.0884	-0.00280685	0.0797891	-0.0351783	0.971942	NA
Lat	2.7271	0.186365	0.0517202	3.60333	0.000323348	0.00181044
Spns1	1.14242	0.0288393	0.0778349	0.37052	0.711042	NA
Nfatc2ip	1.12272	-0.00472232	0.0787922	-0.0599339	0.952215	NA
Cd19	1.03451	-0.00600129	0.0819667	-0.0732162	0.941643	NA
Gm57238	1.05896	0.0111535	0.0808878	0.137888	0.890345	NA
Rabep2	1.19054	0.0568895	0.0762634	0.745962	0.455795	NA
Sh2b1	1.18095	-0.0221543	0.0769464	-0.287918	0.773445	NA
Tufm	1.16534	0.0619031	0.0771841	0.802019	0.422656	NA
Atxn2l	1.51026	0.0521579	0.0679211	0.767918	0.442644	0.575785
Eif3c	1.94238	0.19859	0.0592638	3.35096	0.000823245	0.00407752
Cln3	1.15098	0.0351675	0.0771401	0.455891	0.648528	NA
Apobr	1.05221	0.000888421	0.0812131	0.0109394	0.991273	NA
Il27	1.03146	-0.00299281	0.0820783	-0.0364629	0.970918	NA
Nupr1	1.03209	-0.00490482	0.0820559	-0.0597741	0.952343	NA
2510046G10Rik	1.06389	0.00292473	0.080867	0.0361672	0.971153	NA
Sgf29	1.25666	0.144867	0.0735566	1.96947	0.0490642	NA
Sult1a1	1.03392	-0.0087218	0.0820112	-0.106349	0.915318	NA
Slx1b	1.05904	-0.0142861	0.0808891	-0.176614	0.859833	NA
Bola2	1.69825	0.147497	0.0635061	2.32256	0.0203221	0.059856
Coro1a	4.47459	0.18839	0.0544822	3.45783	0.000558177	0.00296077
Mapk3	1.08771	0.0376434	0.0796905	0.47237	0.636725	NA
Gdpd3	1.0339	-0.00600188	0.0819661	-0.073224	0.941637	NA
Ypel3	1.99222	0.162797	0.0590063	2.75898	0.00586135	0.0216692
Tbx6	1.04989	-0.0025667	0.0813222	-0.0315621	0.974825	NA
Ppp4c	1.57587	0.0875381	0.0661917	1.32249	0.186185	0.308008
Aldoa	2.09812	0.174936	0.0576578	3.03403	0.00245024	0.0104984
Tlcd3b	1.03888	-0.0211691	0.0817897	-0.258824	0.795803	NA
Ino80e	1.12867	0.0144998	0.0785333	0.184632	0.85354	NA
Hirip3	1.11476	0.0275963	0.0786197	0.35101	0.725625	NA
Taok2	1.14718	0.0281537	0.077893	0.36144	0.717816	NA
Tmem219	1.12676	0.0116953	0.0784382	0.149102	0.881491	NA
Kctd13	1.07309	-0.0139766	0.0805242	-0.17357	0.862225	NA
Cdipt	1.28149	0.110895	0.0728683	1.52185	0.128235	NA
Mvp	1.10372	0.0201535	0.0790765	0.254861	0.798862	NA
Maz	1.2934	0.132773	0.0727929	1.82398	0.0683338	NA
Kif22	1.03576	0.0013282	0.0818985	0.0162176	0.987063	NA
AI467606	1.16181	0.0474404	0.0770881	0.615405	0.538371	NA
Spn	1.31242	0.078268	0.0722117	1.08387	0.278579	NA
Cd2bp2	1.1538	0.0407369	0.0773282	0.526805	0.598399	NA
Tbc1d10b	1.11095	0.0577911	0.0786277	0.734997	0.462444	NA
Mylpf	1.07186	0.0242198	0.080314	0.301564	0.763022	NA
Septin1	2.67492	0.242281	0.0526312	4.60337	4.47056e-06	3.91047e-05
Zfp553	1.05775	0.00587932	0.0809738	0.0726077	0.942127	NA
Zfp771	1.06387	-0.0124368	0.0809103	-0.153711	0.877856	NA
Dctpp1	1.09811	0.0176193	0.0794619	0.221733	0.824549	NA
Sephs2	1.09682	0.00457917	0.0795198	0.0575852	0.954086	NA
Itgal	1.54463	0.110061	0.0665057	1.65491	0.0981308	0.195419
Zfp747	1.07067	0.00369904	0.0808001	0.0457802	0.963491	NA
Zfp764	1.04251	0.0197728	0.0814337	0.242809	0.808183	NA
Zfp688	1.09883	0.0393105	0.079362	0.495332	0.620431	NA
Zfp689	1.05598	-0.00926065	0.0811699	-0.11409	0.90918	NA
B130055M24Rik	1.15271	0.050952	0.0776348	0.656304	0.511719	NA
Prr14	1.29067	0.038591	0.0732021	0.527185	0.598135	NA
Fbrs	1.15284	0.0167221	0.0773764	0.216113	0.828926	NA
Srcap	1.43765	0.049463	0.0694428	0.712285	0.476388	0.608076
Tmem265	1.06456	-0.00978687	0.0808661	-0.121026	0.903685	NA
Phkg2	1.24889	0.0473598	0.0746841	0.634135	0.526079	NA
Ccdc189	1.03085	-0.00762934	0.0821013	-0.0929259	0.925974	NA
Rnf40	1.13752	0.00191783	0.0782591	0.0245062	0.980452	NA
Zfp629	1.03574	0.00212627	0.0818313	0.0259836	0.979274	NA
Bcl7c	1.11462	0.0365059	0.0787193	0.463748	0.642889	NA
Fbxl19	1.04433	-0.0305661	0.0816809	-0.374213	0.708293	NA
Orai3	1.06562	0.0197793	0.0806947	0.245113	0.806399	NA
Setd1a	1.12699	0.0222755	0.0785552	0.283565	0.776779	NA
Hsd3b7	1.03391	-0.00600189	0.0819661	-0.0732241	0.941637	NA
Stx4a	1.31298	0.0910526	0.0722939	1.25948	0.208034	NA
Zfp668	1.05114	-0.0207884	0.0814124	-0.255347	0.798487	NA
Zfp646	1.14238	0.0419938	0.077725	0.540287	0.589071	NA
Vkorc1	1.16096	0.10807	0.0770889	1.40189	0.161134	NA
Bckdk	1.08278	0.0234555	0.0800186	0.293125	0.769463	NA
Kat8	1.13984	0.015994	0.0777591	0.205686	0.837061	NA
Fus	2.57362	0.0574827	0.0524087	1.09681	0.27288	0.407562
Pycard	1.29911	0.0319902	0.0727669	0.439626	0.660265	NA
Itgam	1.04615	0.00874699	0.0814553	0.107384	0.914497	NA
Itgax	1.04918	-0.00819164	0.0812591	-0.100809	0.919714	NA
Itgad	1.03877	-0.00818084	0.0817898	-0.100023	0.920338	NA
Cox6a2	1.0333	-0.00490507	0.0820559	-0.0597772	0.95234	NA
Armc5	1.0578	-0.0183312	0.0812144	-0.225713	0.821452	NA
Rusf1	1.05657	0.00510393	0.0810385	0.0629815	0.949789	NA
Rgs10	1.77166	0.127071	0.06209	2.04656	0.0408568	0.100966
Tial1	1.38115	0.0450685	0.0706633	0.637792	0.523697	0.648586
Bag3	1.15984	0.0578078	0.076542	0.755242	0.45021	NA
Inpp5f	1.08356	-0.0449348	0.0800307	-0.561469	0.574553	NA
Mcmbp	1.32009	0.0321503	0.0723409	0.444427	0.656791	NA
Sec23ip	1.12741	0.0579556	0.078429	0.738956	0.460038	NA
Wdr11	1.08466	0.0329744	0.0799174	0.412606	0.679948	NA
Fgfr2	1.39552	-0.0503204	0.0708985	-0.709752	0.477957	0.609743
Ate1	1.23306	0.09975	0.0742447	1.34353	0.179282	NA
Nsmce4a	1.31587	0.103423	0.072422	1.42806	0.15346	NA
Tacc2	1.07737	-0.00329401	0.0799991	-0.0411755	0.967161	NA
Plekha1	1.17778	0.0269253	0.0768548	0.35034	0.726128	NA
2310057M21Rik	1.06323	-0.014287	0.0808883	-0.176627	0.859823	NA
Pstk	1.16368	0.0242423	0.0770782	0.314516	0.753168	NA
Ikzf5	1.11589	0.067455	0.078672	0.85742	0.391335	NA
Acadsb	1.09567	0.00157146	0.0797693	0.0197001	0.984285	NA
Bub3	1.24537	0.0555069	0.0741541	0.748535	0.454243	NA
Chst15	1.0523	0.0152525	0.0810827	0.188111	0.850813	NA
Oat	1.17466	0.0487206	0.0769733	0.632955	0.526849	NA
Lhpp	1.03942	-0.0100756	0.0817652	-0.123226	0.901943	NA
Fam53b	1.22549	0.0357179	0.0751919	0.475023	0.634832	NA
Eef1akmt2	1.0773	0.0610005	0.0800321	0.762201	0.446048	NA
Abraxas2	1.11714	0.0432345	0.0786606	0.549634	0.582644	NA
Zranb1	1.29466	0.0118591	0.0732526	0.161893	0.87141	NA
Ctbp2	1.03085	-0.00762933	0.0821013	-0.0929257	0.925974	NA
Edrf1	1.16862	0.0037875	0.0771704	0.0490797	0.960862	NA
Uros	1.08967	0.00475128	0.0800171	0.0593783	0.952658	NA
Bccip	1.24391	0.0747308	0.0745261	1.00275	0.316128	NA
Dhx32	1.08169	0.0271389	0.0800619	0.338974	0.734672	NA
Adam12	1.03024	-0.00571728	0.0821237	-0.069618	0.944506	NA
Dock1	1.03515	-0.000578183	0.0818763	-0.00706166	0.994366	NA
Ptpre	1.16569	0.0153748	0.0771738	0.199223	0.842113	NA
5830432E09Rik	1.06323	0.0327879	0.0804856	0.407375	0.683785	NA
Mki67	1.03758	-0.00438487	0.0818319	-0.0535839	0.957273	NA
Mgmt	1.11726	0.0315493	0.0788033	0.400355	0.688946	NA
9430038I01Rik	1.06817	-0.0243207	0.080849	-0.300817	0.763591	NA
Glrx3	1.3205	0.150374	0.0720739	2.08638	0.0370951	NA
Mapk1ip1	1.13081	0.0435093	0.077939	0.558248	0.576749	NA
Ppp2r2d	1.22642	0.0217746	0.075281	0.289245	0.77243	NA
Bnip3	1.04674	0.00574882	0.0813447	0.0706723	0.943667	NA
Stk32c	1.03146	-0.00299273	0.0820783	-0.0364619	0.970918	NA
Lrrc27	1.03634	-0.0117074	0.0818994	-0.142949	0.886348	NA
Pwwp2b	1.03331	-0.00138045	0.0819435	-0.0168464	0.986561	NA
Inpp5a	1.16087	-0.0131157	0.0774374	-0.169372	0.865525	NA
Gm16201	1.06394	-0.0378239	0.0809174	-0.467438	0.640247	NA
Spef1l	1.03024	-0.00571728	0.0821237	-0.069618	0.944506	NA
Adam8	1.03948	-0.0146776	0.0817881	-0.179459	0.857599	NA
Tubgcp2	1.0952	0.00338109	0.079788	0.042376	0.966204	NA
Zfp511	1.20777	0.017202	0.0756492	0.227392	0.820147	NA
Fuom	1.03389	0.00132874	0.0818985	0.0162243	0.987057	NA
Echs1	1.11757	0.0258703	0.0789343	0.327744	0.743146	NA
Paox	1.04309	-0.0119675	0.0817431	-0.146404	0.88362	NA
Mtg1	1.08338	0.016477	0.0800808	0.205755	0.837007	NA
Scart1	1.15213	-0.00362794	0.0777466	-0.0466637	0.962787	NA
Scart2	1.08201	0.0175728	0.080177	0.219175	0.826541	NA
Bet1l	1.11592	-0.000452485	0.0787736	-0.00574413	0.995418	NA
Ric8a	1.14029	0.032326	0.0778766	0.415092	0.678128	NA
Sirt3	1.06391	-0.00157544	0.0808864	-0.0194773	0.984463	NA
Psmd13	1.25584	0.114683	0.0738643	1.55261	0.120704	NA
Cox8b	1.03454	-0.0144274	0.0819454	-0.176061	0.860268	NA
Pgghg	1.04738	-0.00872446	0.0814773	-0.107078	0.91474	NA
Ifitm2	1.07322	0.00384437	0.0804402	0.0477916	0.961888	NA
Ifitm1	1.04072	-0.0192818	0.0818119	-0.235685	0.813706	NA
Gm57199	1.03147	-0.00953911	0.082079	-0.116219	0.907493	NA
Ifitm3	1.05974	0.00742138	0.0808454	0.0917972	0.92687	NA
Ifitm6	1.03393	-0.0106261	0.0819893	-0.129603	0.896896	NA
Pkp3	1.14945	0.0318388	0.0774216	0.411239	0.68095	NA
Sigirr	1.16192	0.0742676	0.0769485	0.965159	0.334605	NA
Ptdss2	1.05345	0.0288118	0.0810202	0.355613	0.722175	NA
Rnh1	1.1574	0.0823676	0.0771038	1.06827	0.285553	NA
Hras	1.09313	0.0259699	0.0796254	0.326151	0.744351	NA
Phrf1	1.25515	0.00633238	0.0740748	0.0854863	0.931885	NA
Irf7	1.34203	0.00381449	0.0720718	0.0529263	0.957797	NA
Deaf1	1.09593	-0.0146296	0.0795839	-0.183826	0.854172	NA
Tmem80	1.07741	-0.004281	0.0804168	-0.0532352	0.957551	NA
Taldo1	1.44454	0.10278	0.0692277	1.48467	0.13782	0.248809
Gatd1	1.15616	0.0770726	0.0772324	0.99793	0.318457	NA
Slc25a22	1.10621	-0.0102748	0.0795603	-0.129145	0.897258	NA
Pidd1	1.03393	-0.0152526	0.0820123	-0.18598	0.852483	NA
Rplp2	28.3128	0.59111	0.0736941	8.02114	1.95055e-15	1.88391e-13
Pnpla2	1.17224	0.0408106	0.0768233	0.531227	0.595332	NA
Cracr2b	1.03024	-0.00571728	0.0821237	-0.069618	0.944506	NA
Cd151	1.04922	-0.000686732	0.0813443	-0.00844229	0.993265	NA
Polr2l	1.14639	-0.0131626	0.0778939	-0.168981	0.865832	NA
Tspan4	1.04485	0.000404687	0.0814323	0.00496962	0.996035	NA
Chid1	1.06935	0.013089	0.0805442	0.162507	0.870926	NA
Ap2a2	1.22937	0.00817106	0.0751917	0.10867	0.913477	NA
Tollip	1.105	0.0262471	0.0790754	0.331925	0.739988	NA
Mob2	1.27782	0.0257508	0.0736645	0.349568	0.726707	NA
Dusp8	1.05348	-0.00552337	0.0812152	-0.0680091	0.945787	NA
Ifitm10	1.21759	0.0159465	0.0751749	0.212126	0.832035	NA
Ctsd	1.69125	0.170625	0.0638623	2.67176	0.00761867	0.0271774
Tnni2	1.03024	-0.00571728	0.0821237	-0.069618	0.944506	NA
Lsp1	2.14094	0.208651	0.05672	3.67862	0.000241918	0.00138804
Mrpl23	1.51367	0.150038	0.0674623	2.22403	0.0262793	0.0728262
Tspan32	1.16218	0.015663	0.0776273	0.201772	0.840119	NA
Cd81	1.04007	-0.0100756	0.0817651	-0.123227	0.901942	NA
Tssc4	1.06754	0.00862282	0.0805658	0.107028	0.914779	NA
Kcnq1	1.03024	-0.00571728	0.0821237	-0.069618	0.944506	NA
Kcnq1ot1	1.33899	0.00197183	0.0722344	0.0272977	0.978226	NA
Cdkn1c	1.04556	-0.0278521	0.0816354	-0.341177	0.733013	NA
Nap1l4	1.6144	0.110251	0.0653735	1.68648	0.0918904	0.185677
Cars	1.08536	-0.015724	0.0799985	-0.196554	0.8442	NA
Tnfrsf26	1.19439	0.0181675	0.0760231	0.238973	0.811156	NA
E230032D23Rik	1.07122	0.0422066	0.0800251	0.527418	0.597974	NA
Tnfrsf22	1.07981	-0.0144603	0.0802282	-0.18024	0.856986	NA
Tnfrsf23	1.06887	-0.0103069	0.0805682	-0.127927	0.898222	NA
Osbpl5	1.08589	0.0113921	0.079811	0.142739	0.886514	NA
Nadsyn1	1.05596	0.00742157	0.080846	0.0917989	0.926869	NA
Dhcr7	1.06755	0.0134349	0.0806933	0.166493	0.867789	NA
Shank2	1.03024	-0.00571728	0.0821237	-0.069618	0.944506	NA
Ppfia1	1.30169	0.00195093	0.0728233	0.0267899	0.97863	NA
Fadd	1.04676	-0.0132935	0.0814996	-0.163112	0.87045	NA
LTO1	1.09083	0.0238057	0.0798112	0.298275	0.76553	NA
Ccnd1	1.03331	-0.00872161	0.082012	-0.106345	0.915321	NA
Tpcn2	1.06755	0.00600831	0.0806088	0.0745367	0.940592	NA
Insr	1.2074	-0.0215186	0.0757749	-0.283981	0.77646	NA
Arhgef18	2.44638	0.0642631	0.0533621	1.20428	0.228651	0.355713
Zfp358	1.04489	-0.00118104	0.0815647	-0.0144798	0.988449	NA
Mcoln1	1.10127	-0.00645084	0.079256	-0.0813925	0.93514	NA
Pnpla6	1.08603	0.000812715	0.0798302	0.0101805	0.991878	NA
Xab2	1.16001	-0.012656	0.0777009	-0.162881	0.870632	NA
Pet100	1.2064	-0.0801749	0.076138	-1.05302	0.292484	NA
Stxbp2	1.20096	0.0922366	0.0758181	1.21655	0.223946	NA
Retn	1.03024	-0.00571728	0.0821237	-0.069618	0.944506	NA
Mcemp1	1.03578	-0.00519237	0.0818987	-0.0633999	0.949456	NA
Fcor	1.03024	-0.00571728	0.0821237	-0.069618	0.944506	NA
Trappc5	1.14383	0.0494451	0.0779393	0.634405	0.525903	NA
Fcer2a	1.03391	-0.0060022	0.0819661	-0.0732278	0.941634	NA
Gm16553	1.03024	-0.00571728	0.0821237	-0.069618	0.944506	NA
Cd209a	1.0333	-0.00681425	0.0820337	-0.0830664	0.933809	NA
Cd209d	1.03085	-0.00299269	0.0820784	-0.0364614	0.970919	NA
Cd209b	1.03024	-0.00571728	0.0821237	-0.069618	0.944506	NA
Cd209c	1.03024	-0.00571728	0.0821237	-0.069618	0.944506	NA
Cd209f	1.03024	-0.00571728	0.0821237	-0.069618	0.944506	NA
Cd209g	1.03024	-0.00571728	0.0821237	-0.069618	0.944506	NA
Evi5l	1.06022	-0.0365035	0.081308	-0.448954	0.653523	NA
Map2k7	1.18396	0.0134643	0.0763966	0.176241	0.860126	NA
Snapc2	1.06389	0.0100537	0.0808006	0.124426	0.900993	NA
Timm44	1.1957	0.0713557	0.075825	0.941058	0.346811	NA
Elavl1	1.51163	0.120018	0.0674266	1.77998	0.0752601	0.159609
Ccl25	1.07683	-0.0220975	0.0805056	-0.274484	0.783746	NA
Cers4	1.16918	0.0370086	0.0766577	0.482777	0.629317	NA
Zfp958	1.10932	0.0391435	0.079019	0.495369	0.620405	NA
Gm6410	1.03576	-0.00709438	0.0818766	-0.0866472	0.930962	NA
Shcbp1	1.0327	-0.00409498	0.0819885	-0.0499458	0.960172	NA
Arglu1	1.86569	0.133805	0.0604333	2.21409	0.0269571	0.0742121
Abhd13	1.07067	0.0149437	0.0805661	0.185483	0.852873	NA
Tnfsf13b	1.03146	-0.00490453	0.082056	-0.0597705	0.952346	NA
Myo16	1.04062	0.0090849	0.0816091	0.111322	0.911374	NA
4833411C07Rik	1.03024	-0.00571728	0.0821237	-0.069618	0.944506	NA
Irs2	1.21739	-0.0244042	0.0754455	-0.323469	0.746381	NA
9530052E02Rik	1.04743	-0.023482	0.0814588	-0.288268	0.773177	NA
Col4a1	1.03024	-0.00571728	0.0821237	-0.069618	0.944506	NA
Col4a2	1.03024	-0.00571728	0.0821237	-0.069618	0.944506	NA
Rab20	1.08402	0.0562717	0.0796987	0.706055	0.480252	NA
E230013L22Rik	1.03024	-0.00571728	0.0821237	-0.069618	0.944506	NA
Naxd	1.15591	0.018435	0.0773952	0.238193	0.81176	NA
Cars2	1.17177	0.0551517	0.0769211	0.71699	0.47348	NA
Ing1	1.33139	0.109814	0.0718385	1.52862	0.126548	NA
Ankrd10	1.36174	0.136093	0.0709463	1.91825	0.0552491	0.12743
Arhgef7	1.14179	0.0270971	0.0778162	0.34822	0.727719	NA
Tubgcp3	1.18467	-0.00471399	0.0766369	-0.0615107	0.95096	NA
Atp11a	1.15157	0.000511124	0.0775876	0.00658771	0.994745	NA
Mcf2l	1.03147	-0.00299263	0.0820783	-0.0364607	0.970919	NA
F7	1.03024	-0.00571728	0.0821237	-0.069618	0.944506	NA
F10	1.03085	-0.00299261	0.0820784	-0.0364604	0.97092	NA
Pcid2	1.12508	0.0166322	0.0783579	0.21226	0.83193	NA
Cul4a	1.10811	-0.0176516	0.0793387	-0.222485	0.823964	NA
Lamp1	1.34846	0.175166	0.0710923	2.46392	0.0138425	NA
Dcun1d2	1.1025	-0.00213105	0.0792371	-0.0268946	0.978547	NA
Tmco3	1.07067	0.0138425	0.0804807	0.171997	0.86346	NA
Tfdp1	1.14695	-0.00382832	0.0779326	-0.0491234	0.960827	NA
Gas6	1.0333	-0.00218585	0.0820106	-0.0266532	0.97874	NA
Rasa3	2.01488	-0.0237234	0.0592858	-0.400152	0.689095	0.786471
Cdc16	1.11723	-0.0441803	0.0789035	-0.559928	0.575603	NA
Upf3a	1.15441	0.0952463	0.0773815	1.23087	0.218546	NA
Champ1	1.07798	-0.000604405	0.0804596	-0.0075119	0.994007	NA
Coprs	1.03206	-0.0021852	0.0820108	-0.0266452	0.978746	NA
Fbxo25	1.07059	0.00829778	0.0804173	0.103184	0.917829	NA
Tdrp	1.37381	0.156827	0.0708877	2.21233	0.0270784	0.0743695
Erich1	1.23009	0.0729449	0.0748523	0.974518	0.32994	NA
Cln8	1.04796	0.0273296	0.0811505	0.336777	0.736327	NA
Arhgef10	1.10683	-0.0153277	0.0791559	-0.19364	0.846482	NA
Kbtbd11	1.57895	0.130987	0.0661928	1.97887	0.0479941	0.114103
5830468F06Rik	1.0981	0.0552835	0.0794117	0.696163	0.486424	NA
Mcph1	1.19332	0.00349505	0.0762931	0.0458109	0.963466	NA
Angpt2	1.03452	-0.0106257	0.081989	-0.129599	0.896899	NA
Agpat5	1.22426	0.0262629	0.0749222	0.350536	0.725981	NA
2610005L07Rik	1.16573	0.0579661	0.0770129	0.75268	0.451748	NA
6820431F20Rik	1.34631	0.0376761	0.0713819	0.52781	0.597701	NA
Gm56829	1.064	0.00369914	0.0808011	0.0457808	0.96349	NA
Alg11	1.06697	0.00709612	0.0806938	0.0879388	0.929936	NA
Nek3	1.06211	-0.0206355	0.0808915	-0.2551	0.798677	NA
Ckap2	1.03947	-0.00628454	0.0818091	-0.0768196	0.938776	NA
Vps36	1.25803	0.0409768	0.0741659	0.552503	0.580678	NA
Thsd1	1.03086	-0.00762947	0.0821013	-0.0929275	0.925972	NA
Mrps31	1.08587	-0.00357231	0.0798518	-0.0447368	0.964322	NA
Smim19	1.14089	0.055562	0.0777502	0.714621	0.474943	NA
Slc20a2	1.10136	-0.0304721	0.0795461	-0.383075	0.701713	NA
Gm17491	1.07065	0.00307863	0.0805012	0.0382433	0.969498	NA
Vdac3	1.23565	0.0833485	0.0750795	1.11014	0.2671	NA
Polb	1.15079	0.0616243	0.0775623	0.794514	0.427009	NA
Ikbkb	1.70588	0.120119	0.0634185	1.89408	0.0583872	0.133737
Plat	1.05279	0.0513627	0.0809298	0.634657	0.525739	NA
Ap3m2	1.15701	0.0368867	0.0771604	0.478053	0.632675	NA
1700041G16Rik	1.04127	-0.0092635	0.0816982	-0.113387	0.909738	NA
Kat6a	1.53934	0.108536	0.0668578	1.62338	0.104696	0.204971
Ank1	1.0339	0.00594218	0.0818764	0.0725751	0.942153	NA
Gpat4	1.17462	0.0453035	0.0764446	0.592632	0.553508	NA
Gins4	1.11094	0.0144468	0.0788729	0.183166	0.85469	NA
Golga7	1.22778	0.102116	0.0748881	1.36358	0.172884	NA
Gm26714	1.03024	-0.00571728	0.0821237	-0.069618	0.944506	NA
Tcim	1.03209	-0.00490463	0.0820559	-0.0597719	0.952344	NA
Adam3	1.03024	-0.00571728	0.0821237	-0.069618	0.944506	NA
Adam9	1.08775	0.0270732	0.0797087	0.339651	0.734162	NA
Tm2d2	1.14398	0.0299002	0.0779144	0.383757	0.701208	NA
Plekha2	1.37105	0.0466923	0.0709678	0.657937	0.510669	0.63813
5830408C22Rik	1.07432	-0.0354837	0.0805732	-0.440391	0.659711	NA
Tacc1	1.77028	0.18364	0.0620283	2.96059	0.00311372	0.0127615
Gm30978	1.03024	-0.00571728	0.0821237	-0.069618	0.944506	NA
Gm45238	1.03024	-0.00571728	0.0821237	-0.069618	0.944506	NA
Fgfr1	1.048	-0.00415953	0.0814545	-0.0510657	0.959279	NA
Letm2	1.1982	-0.00146647	0.0762331	-0.0192367	0.984655	NA
D830025C05Rik	1.17591	-0.0472964	0.0772616	-0.61216	0.540515	NA
Nsd3	3.25525	0.196454	0.0479933	4.09335	4.45434e-05	0.000317697
Plpp5	1.04742	-0.00711924	0.0813454	-0.0875187	0.93027	NA
Ddhd2	1.31677	-0.0378183	0.0727423	-0.519894	0.603206	NA
Bag4	1.11702	0.0463701	0.0785655	0.59021	0.55513	NA
Lsm1	1.19224	0.0905395	0.0759793	1.19163	0.233574	NA
Ash2l	1.13733	0.068955	0.0781608	0.882219	0.377785	NA
Hgsnat	1.13605	0.0619712	0.07789	0.795624	0.426363	NA
Pomk	1.0474	-0.00792213	0.0814109	-0.0973104	0.922492	NA
Fnta	1.18687	0.0708955	0.0767263	0.924005	0.355617	NA
Hook3	1.27039	-0.0215308	0.0737866	-0.291798	0.770477	NA
Rnf170	1.11363	-0.00671402	0.0791155	-0.0848635	0.93238	NA
Thap1	1.0749	0.022371	0.0802914	0.278623	0.780569	NA
Gm39150	1.03391	-0.00409542	0.0819883	-0.0499513	0.960167	NA
Zfp703	1.07987	-0.000423621	0.0801065	-0.00528822	0.995781	NA
Erlin2	1.05226	0.0088516	0.0810826	0.109168	0.913083	NA
Plpbp	1.13681	-0.0268523	0.0783424	-0.342756	0.731825	NA
Brf2	1.04617	-0.0106045	0.0814558	-0.130187	0.896434	NA
Rab11fip1	1.13316	0.0317479	0.0782694	0.405623	0.685071	NA
Eif4ebp1	1.07796	0.0356662	0.0802317	0.44454	0.65671	NA
Rnf122	1.09391	-0.00745037	0.0796654	-0.0935207	0.925501	NA
Tti2	1.07489	0.0101427	0.080438	0.126093	0.899673	NA
Mak16	1.38778	0.102184	0.0702821	1.45391	0.146159	0.25902
Nrg1	1.03392	-0.00600158	0.0819661	-0.0732203	0.94164	NA
Wrn	1.42282	0.0556744	0.0698368	0.797208	0.425443	0.559375
Purg	1.05905	-0.0201919	0.0811943	-0.248686	0.803634	NA
Tex15	1.03333	-0.0152529	0.0820131	-0.185981	0.852482	NA
Ppp2cb	1.31411	0.0889953	0.072475	1.22794	0.21964	NA
Ubxn8	1.07185	0.0220117	0.0805038	0.273425	0.784561	NA
Gsr	1.13053	0.0335101	0.078285	0.428052	0.668668	NA
Gtf2e2	1.14114	-0.00874627	0.0780076	-0.112121	0.910741	NA
Rbpms	1.13736	0.021885	0.0777747	0.28139	0.778446	NA
Dctn6	1.29396	0.0585527	0.0737368	0.794077	0.427263	NA
Leprotl1	1.88714	0.236889	0.0603693	3.92399	9.06184e-05	0.0005917
Saraf	3.33953	0.359915	0.0499441	7.20635	8.65768e-13	2.41789e-11
Gm29243	1.12007	0.07432	0.0782276	0.950048	0.342225	NA
Dusp4	1.05708	0.0381173	0.0807672	0.471941	0.637031	NA
Tnks	1.27363	0.025752	0.0736683	0.349568	0.726707	NA
Ppp1r3b	1.06827	0.0168009	0.0805877	0.20848	0.83488	NA
Eri1	1.25923	0.0373238	0.074463	0.501239	0.616269	NA
Mfhas1	1.20793	0.00527178	0.0760054	0.0693605	0.944711	NA
Prag1	1.09751	0.00352713	0.07944	0.0443999	0.964591	NA
Lonrf1	1.04617	-0.000386857	0.0814982	-0.00474682	0.996213	NA
Dlc1	1.03575	-0.00899364	0.0818562	-0.109871	0.912525	NA
Tusc3	1.20667	-0.0276411	0.0759512	-0.363932	0.715955	NA
Gm6213	1.03207	-0.00681438	0.0820339	-0.0830679	0.933808	NA
Msr1	1.03453	-0.00600168	0.0819662	-0.0732214	0.941639	NA
Micu3	1.1521	0.00666332	0.0777209	0.085734	0.931688	NA
Zdhhc2	1.04367	0.0140809	0.0813679	0.173052	0.862631	NA
Cnot7	1.19983	0.0211518	0.0762307	0.277471	0.781452	NA
Vps37a	1.24651	0.0327956	0.0742434	0.44173	0.658741	NA
Slc7a2	1.03024	-0.00571728	0.0821237	-0.069618	0.944506	NA
Mtus1	1.03209	-0.00953909	0.0820789	-0.116218	0.907493	NA
Pcm1	1.50276	0.0842385	0.0677803	1.24282	0.214109	0.340869
Asah1	1.06633	0.0119177	0.0808224	0.147456	0.88279	NA
Frg1	1.3195	0.0941849	0.0727919	1.29389	0.195881	NA
Cyp4v3	1.0731	0.0352398	0.0800847	0.440032	0.659971	NA
Fam149a	1.03024	-0.00571728	0.0821237	-0.069618	0.944506	NA
Tlr3	1.0333	0.00052929	0.0819657	0.00645746	0.994848	NA
Ufsp2	1.10678	0.0194351	0.0791369	0.245588	0.806031	NA
Ankrd37	1.05412	-0.0255543	0.0812834	-0.314385	0.753268	NA
Snx25	1.15966	-0.0150295	0.0772901	-0.194456	0.845843	NA
Cfap97	1.1429	0.0159949	0.0777618	0.205691	0.837057	NA
Gm56864	1.0449	-0.00575881	0.0815874	-0.0705846	0.943737	NA
Slc25a4	1.30115	0.0884576	0.0728341	1.21451	0.224725	NA
Acsl1	1.07563	0.0249538	0.0802502	0.31095	0.755877	NA
Cenpu	1.03635	-0.0070939	0.0818765	-0.0866415	0.930967	NA
Primpol	1.10319	0.0237729	0.0794596	0.299183	0.764838	NA
Casp3	1.08656	-0.000420996	0.0801014	-0.00525579	0.995807	NA
Gm16675	1.05167	-0.00711818	0.0813444	-0.0875067	0.930279	NA
Irf2	1.77754	0.0825336	0.0624765	1.32103	0.186671	0.308193
Trappc11	1.13489	0.0327207	0.0780114	0.419434	0.674953	NA
Rwdd4a	1.13351	0.0306703	0.0781854	0.392277	0.694904	NA
Ing2	1.17298	0.0414549	0.0767696	0.539991	0.589275	NA
AA386476	1.04374	-0.0141078	0.0815665	-0.172961	0.862703	NA
Cdkn2aip	1.21459	0.0872006	0.0752383	1.15899	0.246625	NA
Wwc2	1.03943	-0.000578828	0.0818756	-0.00706959	0.99436	NA
Dctd	1.04978	-0.0044436	0.081301	-0.0546562	0.956419	NA
Aga	1.07249	0.0179339	0.080312	0.223303	0.823327	NA
Neil3	1.03147	-0.00762939	0.0821012	-0.0929266	0.925973	NA
Vegfc	1.03024	-0.00571728	0.0821237	-0.069618	0.944506	NA
Spcs3	1.14819	0.0159966	0.0777566	0.205726	0.83703	NA
Hpgd	1.03697	0.00101806	0.081743	0.0124544	0.990065	NA
Cep44	1.1025	0.069158	0.078893	0.876605	0.380827	NA
Fbxo8	1.17421	0.0177829	0.0768183	0.231493	0.81696	NA
Gm56849	1.03024	-0.00571728	0.0821237	-0.069618	0.944506	NA
Scrg1	1.03024	-0.00571728	0.0821237	-0.069618	0.944506	NA
Sap30	1.11939	0.068844	0.0783653	0.878501	0.379798	NA
2500002B13Rik	1.04429	-0.00764678	0.0815652	-0.0937505	0.925319	NA
Hmgb2	2.11512	0.11857	0.0580586	2.04224	0.0412842	0.101697
Galnt7	1.32494	0.0549672	0.0720147	0.763277	0.445406	NA
Hpf1	1.26766	0.0809993	0.0734964	1.10208	0.270583	NA
Clcn3	1.46764	0.085063	0.0682159	1.24697	0.212584	0.339373
Nek1	1.11716	0.00746069	0.0784593	0.09509	0.924255	NA
Sh3rf1	1.07312	-0.0118915	0.0806956	-0.147363	0.882864	NA
Cbr4	1.0517	-0.00444488	0.0813007	-0.0546721	0.956406	NA
Palld	1.03147	-0.00762936	0.0821012	-0.0929263	0.925973	NA
Ddx60	1.15773	0.0181009	0.0772703	0.234255	0.814816	NA
Msmo1	1.08969	-0.0239364	0.0798374	-0.299815	0.764356	NA
Klhl2	1.19145	0.00778762	0.0763979	0.101935	0.918821	NA
Tmem192	1.14282	0.0452654	0.0779565	0.580649	0.561555	NA
Marchf1	1.04188	-0.00656424	0.0816538	-0.0803911	0.935936	NA
Tma16	1.11332	0.0362343	0.0789246	0.4591	0.646222	NA
Naf1	1.08165	-0.000127363	0.0802471	-0.00158713	0.998734	NA
Nat2	1.06144	-0.000794285	0.0808226	-0.00982751	0.99216	NA
Psd3	1.05118	0.000405316	0.0814324	0.00497733	0.996029	NA
Gm15991	1.03024	-0.00571728	0.0821237	-0.069618	0.944506	NA
Csgalnact1	1.03024	-0.00571728	0.0821237	-0.069618	0.944506	NA
Ints10	1.09995	0.0404362	0.0794444	0.508988	0.610828	NA
Lpl	1.03085	-0.00299258	0.0820784	-0.0364601	0.97092	NA
Atp6v1b2	1.24454	0.0489773	0.0747029	0.655627	0.512154	NA
Lzts1	1.03576	-0.00138029	0.081944	-0.0168443	0.986563	NA
Zfp930	1.0688	0.0160523	0.0806509	0.199034	0.84226	NA
D130040H23Rik	1.10924	0.00545532	0.0791147	0.0689546	0.945034	NA
Gm10033	1.07313	0.0171901	0.080376	0.213872	0.830673	NA
Zfp868	1.12574	0.0647499	0.0781798	0.828218	0.407665	NA
Zfp869	1.2907	0.0321671	0.0732942	0.438877	0.660807	NA
Zfp963	1.06705	-0.0074143	0.0806733	-0.0919052	0.926784	NA
Zfp866	1.11052	0.0380306	0.078938	0.481778	0.630027	NA
Atp13a1	1.19694	0.0442724	0.0758806	0.583448	0.55967	NA
Gmip	1.40889	-0.00461711	0.0701725	-0.0657966	0.947548	0.966732
Pbx4	1.04189	-0.0146766	0.081788	-0.179447	0.857608	NA
Ndufa13	2.02068	0.197459	0.0586238	3.36825	0.000773628	0.00387315
Gatad2a	1.37929	0.0730508	0.0703811	1.03793	0.299452	0.437109
Mau2	1.32061	-0.00601528	0.072519	-0.0829476	0.933903	NA
Sugp1	1.15572	0.0600195	0.0773524	0.775923	0.437904	NA
Rfxank	1.07494	0.000166167	0.0803958	0.00206686	0.998351	NA
Nr2c2ap	1.15132	0.0201523	0.0774192	0.260302	0.794663	NA
Borcs8	1.19045	0.0928183	0.0761263	1.21927	0.222915	NA
Mef2b	1.05348	0.00995922	0.0811696	0.122696	0.902362	NA
Tmem161a	1.10371	0.00966965	0.079437	0.121727	0.90313	NA
Slc25a42	1.10631	-0.00240851	0.0790948	-0.030451	0.975711	NA
Armc6	1.0528	0.0144909	0.0811487	0.178572	0.858295	NA
Sugp2	1.13004	0.00921671	0.0784767	0.117445	0.906521	NA
Homer3	1.0382	-0.00438486	0.0818314	-0.0535841	0.957273	NA
Ddx49	1.12699	0.0261447	0.078398	0.333487	0.738809	NA
Cope	1.45171	0.146868	0.0687965	2.13481	0.0329212	0.0856468
Upf1	1.19974	0.0428319	0.0756881	0.5659	0.571537	NA
Crtc1	1.06884	0.0346546	0.0805061	0.43046	0.666917	NA
Klhl26	1.0682	0.00261627	0.080714	0.0324141	0.974146	NA
Rex1bd	1.22143	0.0103722	0.075462	0.13745	0.890692	NA
Uba52	2.64805	0.299371	0.0528084	5.66901	1.68835e-08	2.09283e-07
Kxd1	1.29387	0.0569913	0.0731324	0.77929	0.435919	NA
Gm56874	1.06401	-0.0171767	0.0807827	-0.212629	0.831642	NA
Fkbp8	1.47628	0.0836525	0.0684486	1.22212	0.221834	0.349272
Ell	1.09638	0.0263582	0.0797677	0.330437	0.741111	NA
Isyna1	1.22716	0.0602045	0.0749983	0.802744	0.422237	NA
Ssbp4	1.28792	0.0492372	0.0730477	0.674042	0.500378	NA
Lrrc25	1.03208	-0.00953909	0.0820789	-0.116219	0.907493	NA
Gdf15	1.03085	-0.00299269	0.0820784	-0.0364613	0.970919	NA
Pgpep1	1.0339	-0.00409508	0.0819883	-0.0499472	0.96017	NA
Lsm4	1.60057	0.190519	0.065485	2.90935	0.00366958	0.0146404
Jund	5.90669	0.399762	0.0564669	7.07958	2.11949e-12	5.06494e-11
Gm11175	1.04551	-0.00038711	0.0814983	-0.00474992	0.996211	NA
Gm3336	1.03084	-0.00762923	0.0821013	-0.0929245	0.925975	NA
Rab3a	1.03941	-0.00277881	0.0816981	-0.0340132	0.972871	NA
Mpv17l2	1.10168	0.017619	0.0794602	0.221734	0.824548	NA
Ifi30	1.08095	0.0094811	0.0801424	0.118303	0.905842	NA
Pik3r2	1.04249	-0.0168076	0.0816109	-0.205948	0.836856	NA
2010320M18Rik	1.0388	0.00292047	0.0817641	0.0357183	0.971511	NA
Mast3	1.2323	0.00855362	0.0750202	0.114018	0.909238	NA
Il12rb1	1.04367	0.00986502	0.0815425	0.12098	0.903721	NA
Arrdc2	1.08843	0.0223512	0.0799358	0.279615	0.779808	NA
Ccdc124	1.22839	0.0396049	0.0751812	0.526792	0.598408	NA
Rpl18a	20.1297	0.538655	0.067539	7.97547	2.78781e-15	2.31679e-13
Map1s	1.11411	0.01801	0.078913	0.228225	0.819499	NA
Haus8	1.10243	-0.0277104	0.0796475	-0.347913	0.72795	NA
Myo9b	1.42773	0.00727841	0.069206	0.10517	0.916253	0.946469
Use1	1.64715	0.1913	0.0646644	2.95835	0.00313633	0.0127993
Ocel1	1.12623	0.0577982	0.0779076	0.741881	0.458263	NA
Nr2f6	1.0394	0.00101819	0.0817419	0.0124561	0.990063	NA
Babam1	1.22037	0.0385046	0.0755786	0.509465	0.610494	NA
Abhd8	1.20952	0.0799401	0.0753874	1.06039	0.28912	NA
Mrpl34	1.208	0.0922272	0.0756479	1.21916	0.222954	NA
Dda1	1.28363	0.0831559	0.073305	1.13438	0.256796	NA
Ano8	1.07618	0.00505979	0.0801636	0.0631182	0.94968	NA
Gtpbp3	1.05472	-0.00128293	0.081039	-0.015831	0.987371	NA
Bst2	1.6163	0.103443	0.0652796	1.58462	0.113242	0.217658
Mvb12a	1.17994	0.0848179	0.0763362	1.11111	0.266681	NA
Slc27a1	1.04614	-0.00872458	0.081477	-0.10708	0.914738	NA
Pgls	1.33222	0.0603324	0.072273	0.834785	0.403958	NA
Niban3	1.03881	0.00450162	0.0816312	0.0551458	0.956029	NA
Colgalt1	1.1502	-0.00654129	0.0778343	-0.0840412	0.933034	NA
Jak3	1.21344	0.0161944	0.0758731	0.213441	0.831009	NA
Fcho1	1.22741	0.0123593	0.0752978	0.164139	0.869641	NA
Zfp709	1.04249	0.000709915	0.0815868	0.00870134	0.993058	NA
Zfp617	1.07679	0.0253423	0.0803966	0.315216	0.752637	NA
Zfp961	1.08782	0.011393	0.0798097	0.142752	0.886503	NA
Cyp4f18	1.04621	-0.014108	0.0815671	-0.172962	0.862702	NA
Tpm4	1.70236	0.0206253	0.0638481	0.323037	0.746707	0.828166
Gm16091	1.0794	-0.0338348	0.0804441	-0.4206	0.674101	NA
Rab8a	1.63598	0.140298	0.0649792	2.15912	0.0309823	0.0820919
Hsh2d	1.11039	0.0330462	0.0790173	0.418215	0.675844	NA
Fam32a	1.24851	0.0688159	0.0744092	0.924831	0.355187	NA
Ap1m1	1.25779	0.0549188	0.0742027	0.740118	0.459332	NA
Gm56838	1.03146	-0.00571728	0.0821235	-0.0696181	0.944506	NA
Hmgn2-ps	1.05284	0.000102253	0.0812783	0.00125806	0.998996	NA
Klf2	11.0148	0.341732	0.0605918	5.6399	1.99374e-08	2.44524e-07
Eps15l1	1.24584	0.0487523	0.0744137	0.655152	0.51246	NA
1700030K09Rik	1.04679	-0.022438	0.0815458	-0.275158	0.783229	NA
Cherp	1.18444	0.0265127	0.0764195	0.346936	0.728683	NA
Slc35e1	1.09813	-0.00822321	0.079727	-0.103142	0.917863	NA
Gm17435	1.06514	0.00153594	0.0806296	0.0190493	0.984804	NA
Med26	1.12098	0.015169	0.0788138	0.192466	0.847401	NA
Smim7	1.15445	-0.0145865	0.0775489	-0.188095	0.850825	NA
Tmem38a	1.03699	0.00482472	0.0817866	0.0589916	0.952966	NA
Sin3b	1.42904	0.112734	0.0693215	1.62625	0.104085	0.204119
Large1	1.12399	0.0148787	0.0783485	0.189904	0.849407	NA
Hmgxb4	1.13741	0.0110526	0.078165	0.141401	0.88757	NA
Tom1	1.09754	0.021963	0.0794408	0.27647	0.782221	NA
Hmox1	1.04065	-0.00277805	0.0816976	-0.0340041	0.972878	NA
Mcm5	1.08771	0.00444123	0.0798746	0.0556026	0.955665	NA
Nr3c2	1.05707	0.022409	0.0810229	0.276576	0.78214	NA
Arhgap10	1.22997	0.0250298	0.0753151	0.332334	0.739679	NA
Prmt9	1.11906	0.0190897	0.0786572	0.242694	0.808272	NA
Tmem184c	1.10255	0.00143917	0.0792752	0.0181541	0.985518	NA
Rbmxl1	1.11968	0.0378755	0.0785976	0.481891	0.629946	NA
Slc10a7	1.28545	0.0329188	0.0728239	0.452033	0.651304	NA
Lsm6	1.28085	0.0836975	0.0732634	1.14242	0.253444	NA
Zfp827	1.17376	-0.0475138	0.076998	-0.617078	0.537267	NA
Mmaa	1.05723	0.0114958	0.0810386	0.141856	0.887211	NA
Smad1	1.18464	0.0215005	0.0766732	0.280417	0.779192	NA
Otud4	1.24151	0.0338728	0.0745982	0.45407	0.649837	NA
Abce1	1.32646	0.0721658	0.0721407	1.00035	0.317287	NA
Anapc10	1.14105	-0.00330077	0.0782006	-0.0422091	0.966337	NA
Gm30660	1.03146	-0.00953879	0.082079	-0.116215	0.907496	NA
Smarca5	1.93533	0.194081	0.0593638	3.26936	0.0010998	0.00521337
Gab1	1.03269	-0.00490471	0.0820558	-0.0597728	0.952344	NA
Gm31223	1.03146	-0.00953883	0.082079	-0.116215	0.907496	NA
Usp38	1.33111	-0.0649083	0.0725188	-0.895055	0.370886	NA
Gm9725	1.08859	-0.029935	0.0799804	-0.374279	0.708244	NA
Inpp4b	4.20317	0.106849	0.0577015	1.85175	0.0642372	0.142985
Il15	1.04803	-0.0141092	0.0815663	-0.172978	0.86269	NA
Zfp330	1.20648	0.0388928	0.0756994	0.51378	0.607474	NA
Rnf150	1.0339	-0.0095389	0.0820786	-0.116217	0.907495	NA
Tbc1d9	1.03881	0.00561481	0.0817202	0.0687077	0.94523	NA
Elmod2	1.05841	-0.0187887	0.0809118	-0.232212	0.816402	NA
Scoc	1.09265	0.00278024	0.0795009	0.0349711	0.972107	NA
Ndufb7	1.4475	0.0228746	0.0688652	0.332165	0.739806	0.824854
Tecr	1.45842	0.141598	0.068695	2.06126	0.0394328	0.0982851
Dnajb1	3.0306	0.257947	0.0644361	4.00315	6.52369e-05	0.000444762
Gipc1	1.07795	0.016831	0.0802267	0.209793	0.833855	NA
Pkn1	1.55071	0.0518348	0.067051	0.773066	0.439593	0.572137
Ddx39a	1.24909	0.0539101	0.0741476	0.727065	0.467288	NA
Adgre5	2.30421	0.0321597	0.0575564	0.558751	0.576407	0.695891
Adgrl1	1.16563	0.00827739	0.076967	0.107545	0.91437	NA
Asf1b	1.05356	-0.0119303	0.0812141	-0.1469	0.883229	NA
Prkaca	1.09935	0.00860793	0.0793568	0.108471	0.913635	NA
Samd1	1.08244	-0.0108174	0.0802691	-0.134765	0.892814	NA
Il27ra	1.70923	0.0885774	0.0632952	1.39943	0.161868	0.278346
Rln3	1.04001	-0.0146771	0.0817885	-0.179452	0.857604	NA
C330011M18Rik	1.04373	-0.00872504	0.0814774	-0.107085	0.914734	NA
Rfx1	1.20011	0.00856702	0.0760346	0.112673	0.910304	NA
Dcaf15	1.21284	-0.0148259	0.0759623	-0.195174	0.84528	NA
Podnl1	1.06085	-0.032135	0.0811324	-0.396081	0.692096	NA
Cc2d1a	1.07856	0.0120644	0.080101	0.150615	0.880298	NA
Gm56844	1.03268	-0.0049047	0.0820558	-0.0597727	0.952344	NA
Gm26887	1.03884	-0.00818185	0.0817872	-0.100038	0.920326	NA
Gm56830	1.08676	-0.0377687	0.0801092	-0.471465	0.63737	NA
Gm26532	1.24421	0.0597531	0.0748987	0.797786	0.425108	NA
Zswim4	1.13071	-0.0303854	0.0789184	-0.385023	0.700269	NA
D8Ertd738e	2.03816	0.126362	0.0583264	2.16647	0.0304163	0.0807616
Mri1	1.28965	0.0978252	0.0727797	1.34413	0.179089	NA
Ccdc130	1.07856	0.0024689	0.0802061	0.030782	0.975447	NA
Cacna1a	1.06938	0.0205208	0.0802723	0.25564	0.79826	NA
Ier2	3.30531	0.0940233	0.0537473	1.74936	0.0804123	0.167471
Nacc1	1.11292	0.0337438	0.0789556	0.427377	0.66916	NA
Trmt1	1.24088	-0.0286435	0.0752129	-0.380833	0.703376	NA
Nfix	1.04986	-0.000386672	0.0814976	-0.00474458	0.996215	NA
Lyl1	1.03208	-0.00490455	0.0820559	-0.0597708	0.952345	NA
G430095P16Rik	1.06095	0.00632785	0.0807588	0.078355	0.937555	NA
Dand5	1.048	-0.00979801	0.0813894	-0.120384	0.904193	NA
Gadd45gip1	1.2595	0.0451677	0.0738241	0.611829	0.540734	NA
Rad23a	1.2602	0.0584129	0.0739099	0.790327	0.429449	NA
Calr	1.91612	0.208028	0.0598556	3.4755	0.000522913	0.00278646
Farsa	1.1746	0.0211697	0.0768549	0.27545	0.783004	NA
Syce2	1.03697	-0.0117079	0.0818993	-0.142955	0.886343	NA
Gcdh	1.08534	-0.00357304	0.079851	-0.0447463	0.964315	NA
Dnase2a	1.08967	0.00338087	0.0797894	0.0423724	0.966207	NA
Rnaseh2a	1.16548	0.0455017	0.0772518	0.589005	0.555938	NA
Prdx2	1.31305	0.169373	0.0720859	2.3496	0.0189091	NA
Junb	10.1832	0.304759	0.0573082	5.31791	1.19108e-07	1.32736e-06
Hook2	1.05847	0.0160136	0.0810173	0.197657	0.843337	NA
Get3	1.14642	0.0299013	0.0779118	0.383784	0.701187	NA
Trir	1.50253	0.0959567	0.0678084	1.41512	0.15722	0.272782
Tnpo2	1.12946	0.0428474	0.077995	0.549361	0.582831	NA
Fbxw9	1.0388	0.00291981	0.0817641	0.0357102	0.971518	NA
Gm56867	1.06518	-0.0132389	0.0809742	-0.163495	0.870148	NA
Dhps	1.1564	0.0139932	0.0772837	0.181062	0.856341	NA
Wdr83	1.0908	0.00808061	0.079911	0.10112	0.919467	NA
Wdr83os	1.31686	0.052992	0.0724636	0.731292	0.464703	NA
Man2b1	1.39408	0.0556383	0.0703449	0.790936	0.429093	0.562578
Gm42031	1.04859	0.0201526	0.0812143	0.248141	0.804056	NA
Vps35	1.19005	0.071863	0.0759482	0.94621	0.344178	NA
Orc6	1.1896	0.0228402	0.0765578	0.298339	0.765482	NA
4921524J17Rik	1.23291	0.0954694	0.0746497	1.2789	0.20111	NA
Gpt2	1.03146	-0.00490504	0.082056	-0.0597768	0.952341	NA
Dnaja2	2.02116	0.225538	0.0587151	3.84123	0.000126983	0.000799853
Neto2	1.32812	-0.00320102	0.0729136	-0.0439016	0.964988	NA
Itfg1	1.23605	0.0522137	0.0747408	0.698598	0.484901	NA
Phkb	1.23992	0.0677685	0.074354	0.91143	0.3622	NA
Lonp2	1.62956	0.10919	0.0650156	1.67945	0.0932509	0.18776
Siah1a	1.23109	0.0604784	0.0746568	0.810085	0.418006	NA
N4bp1	1.27963	0.0947148	0.0729142	1.29899	0.194126	NA
Cnep1r1	1.13735	0.031648	0.0779347	0.406084	0.684733	NA
Heatr3	1.11045	-0.0402802	0.0793669	-0.507519	0.611857	NA
Tent4b	1.31449	0.0129305	0.0725125	0.17832	0.858493	NA
Adcy7	1.6237	0.0199045	0.0654321	0.304201	0.761012	0.839214
Brd7	1.25079	0.00612247	0.0746495	0.0820162	0.934644	NA
Snx20	1.27031	0.122735	0.0732629	1.67527	0.0940678	NA
Nod2	1.0333	-0.0040949	0.0819884	-0.0499449	0.960172	NA
Cyld	1.70277	0.0992594	0.0635898	1.56093	0.118728	0.224663
Chd9	1.35819	-0.00940335	0.0712071	-0.132056	0.894956	0.930195
Rbl2	1.29486	0.0694838	0.0732654	0.948385	0.34307	NA
Aktip	1.06392	-0.00952487	0.0810174	-0.117566	0.906426	NA
Rpgrip1l	1.04922	-0.0154146	0.0813252	-0.189543	0.84969	NA
Fto	1.43169	-0.0351154	0.0697708	-0.503297	0.614822	0.729354
Lpcat2	1.04251	0.00101926	0.0817414	0.0124693	0.990053	NA
Amfr	1.22971	0.0036189	0.0752606	0.048085	0.961654	NA
Nudt21	1.39738	0.0866801	0.0702036	1.2347	0.217117	0.344239
Ogfod1	1.10434	0.0441176	0.0789404	0.558872	0.576324	NA
Bbs2	1.05902	-0.0129877	0.0811263	-0.160092	0.872828	NA
Mt2	1.03697	-0.00248208	0.0818539	-0.0303233	0.975813	NA
Mt1	1.06089	-1.58601e-05	0.0807594	-0.000196387	0.999843	NA
Nup93	1.14605	0.00625016	0.0779126	0.0802201	0.936072	NA
Herpud1	1.30371	0.0501665	0.0727039	0.690011	0.490283	NA
9330175E14Rik	1.06209	0.00555965	0.080823	0.0687879	0.945167	NA
Nlrc5	1.89201	0.0218177	0.0603142	0.361734	0.717596	0.808255
Cpne2	1.03271	-0.00872197	0.0820114	-0.106351	0.915317	NA
Psme3ip1	1.16921	0.0648811	0.0770918	0.841608	0.400128	NA
Rspry1	1.2305	0.0063494	0.0757693	0.0837991	0.933226	NA
Arl2bp	1.25963	0.0808722	0.0739844	1.0931	0.274508	NA
Ccl22	1.03024	-0.00571728	0.0821237	-0.069618	0.944506	NA
Ccl17	1.03024	-0.00571728	0.0821237	-0.069618	0.944506	NA
Ciapin1	1.13978	0.0292172	0.0779695	0.374726	0.707912	NA
Coq9	1.1202	0.0169746	0.0784976	0.216244	0.828824	NA
Polr2c	1.19654	0.0831797	0.0759535	1.09514	0.273613	NA
Ccdc102a	1.05289	0.00354746	0.0811692	0.0437045	0.965145	NA
Adgrg5	1.37427	0.106625	0.0704513	1.51346	0.130353	0.240189
Adgrg3	1.0364	-0.00980857	0.0819215	-0.119731	0.90471	NA
Katnb1	1.09559	0.0205143	0.0795622	0.25784	0.796562	NA
Kifc3	1.04551	-0.00307102	0.0815425	-0.0376616	0.969962	NA
Zfp319	1.04674	-0.00038732	0.0814983	-0.00475249	0.996209	NA
Usb1	1.09812	0.0310398	0.079543	0.390227	0.696418	NA
Cfap20	1.12881	0.0437066	0.0782683	0.55842	0.576632	NA
Csnk2a2	1.28491	0.121977	0.0729851	1.67126	0.0948572	NA
Gins3	1.04675	0.00763525	0.0813666	0.0938376	0.925249	NA
Setd6	1.10439	0.01692	0.0791759	0.213701	0.830806	NA
Cnot1	1.55395	0.0305855	0.0666825	0.458674	0.646528	0.754989
Slc38a7	1.0565	0.0096221	0.0810175	0.118766	0.905475	NA
Got2	1.23638	0.0660508	0.0744931	0.88667	0.375384	NA
Tk2	1.14048	0.0247078	0.0781836	0.316023	0.752025	NA
Cklf	1.21626	0.101137	0.0753357	1.34249	0.17962	NA
Cmtm3	1.04128	-0.0230527	0.0817678	-0.281929	0.778033	NA
Cmtm4	1.04311	-0.00277845	0.0816972	-0.0340092	0.972874	NA
Dync1li2	1.1068	0.0212212	0.0788153	0.269252	0.787769	NA
Nae1	1.23579	0.102544	0.0745013	1.3764	0.168882	NA
Pdp2	1.06206	0.00261549	0.0807156	0.0324038	0.974154	NA
Rrad	1.39274	0.0149097	0.0716439	0.208108	0.83517	0.890426
Ciao2b	1.29339	0.135289	0.0727178	1.86047	0.0629944	NA
Cbfb	1.31128	0.0195519	0.0725255	0.269586	0.787512	NA
Phaf1	1.10368	0.0219453	0.079095	0.277455	0.781465	NA
Tradd	1.12631	0.0396615	0.07862	0.504471	0.613997	NA
Fbxl8	1.06755	0.0234852	0.0803768	0.292189	0.770178	NA
E2f4	1.27005	0.0608388	0.0735509	0.827166	0.408261	NA
Fbxl9	1.05355	0.0133742	0.081061	0.164989	0.868972	NA
Tmem208	1.24858	0.0851559	0.074086	1.14942	0.250547	NA
Fhod1	1.07986	0.00872787	0.0802073	0.108816	0.913361	NA
Tppp3	1.03268	-0.00681439	0.0820336	-0.0830683	0.933807	NA
Zdhhc1	1.04555	-0.00415912	0.0814546	-0.0510606	0.959283	NA
Atp6v0d1	1.25357	0.0629368	0.0742883	0.847196	0.397007	NA
Ripor1	1.08284	0.00506163	0.0801624	0.0631421	0.949661	NA
Gm5914	1.09402	-0.00280891	0.0797877	-0.0352048	0.971921	NA
Ctcf	1.66633	0.16736	0.0641431	2.60917	0.00915699	0.0315862
Carmil2	1.18358	-0.0348364	0.0766219	-0.454653	0.649418	NA
Acd	1.11892	0.0162297	0.0788931	0.205717	0.837037	NA
Pard6a	1.06331	0.00818808	0.0807795	0.101363	0.919274	NA
Gfod2	1.09505	0.0187011	0.0795428	0.235107	0.814154	NA
Ranbp10	1.46291	0.0891619	0.068406	1.30342	0.19261	0.315527
Cenpt	1.07302	0.0179338	0.0803122	0.223301	0.823329	NA
Thap11	1.08089	0.0352388	0.080084	0.440023	0.659977	NA
Nutf2	1.2105	0.0619063	0.0756606	0.818211	0.413353	NA
Edc4	1.11413	-0.0187447	0.0786381	-0.238367	0.811626	NA
Pskh1	1.10794	0.0172666	0.0793166	0.217692	0.827696	NA
Psmb10	1.5717	0.0785199	0.0662371	1.18544	0.236013	0.363507
Slc12a4	1.05111	-0.00711876	0.0813445	-0.0875137	0.930274	NA
Dpep2	1.03085	-0.00299272	0.0820784	-0.0364618	0.970919	NA
Dus2	1.10912	-0.0249332	0.0791192	-0.315134	0.752699	NA
Ddx28	1.03454	-0.0013801	0.0819432	-0.0168421	0.986565	NA
Nfatc3	1.91572	0.0298167	0.0600711	0.496357	0.619708	0.732487
1810019D21Rik	1.03208	-0.00681426	0.0820337	-0.0830666	0.933809	NA
Pla2g15	1.04	0.00908587	0.081609	0.111334	0.911365	NA
Slc7a6	1.17539	0.0340035	0.0767482	0.443052	0.657785	NA
Slc7a6os	1.23994	0.0204734	0.0748016	0.273703	0.784347	NA
Prmt7	1.15761	0.00308029	0.0772258	0.0398867	0.968188	NA
Zfp90	1.0492	0.00574844	0.0813443	0.070668	0.94367	NA
Tango6	1.15595	0.0396682	0.0772543	0.513475	0.607687	NA
Chtf8	1.09311	0.059621	0.0793932	0.750959	0.452783	NA
Utp4	1.15073	0.0676261	0.0773774	0.873978	0.382256	NA
Sntb2	1.24564	-0.0461242	0.0749153	-0.615684	0.538187	NA
Vps4a	1.17097	0.0646394	0.0765968	0.843891	0.398851	NA
Cog8	1.11899	0.0336245	0.0786184	0.427693	0.66893	NA
Nip7	1.15552	0.0587548	0.0774654	0.758465	0.448279	NA
Terf2	1.20723	0.0587219	0.0754512	0.778277	0.436516	NA
Cyb5b	1.17842	0.0427431	0.0766553	0.557601	0.577191	NA
Nfat5	1.33432	0.0103425	0.0720767	0.143493	0.885918	NA
Nob1	1.2848	0.115246	0.0731267	1.57598	0.115219	NA
Wwp2	1.20555	0.0346854	0.0758951	0.457018	0.647717	NA
Psmd7	1.25713	0.0964405	0.073882	1.30533	0.191959	NA
Zfhx3	1.0413	-0.0136051	0.0818771	-0.166165	0.868047	NA
Dhx38	1.14781	0.0315517	0.0776104	0.40654	0.684398	NA
Txnl4b	1.04064	-0.00168091	0.0817867	-0.0205523	0.983605	NA
Hp	1.05669	-0.0311235	0.0812197	-0.383202	0.701619	NA
Dhodh	1.07787	0.0352404	0.080085	0.440037	0.659967	NA
Ist1	1.3102	0.015579	0.0729552	0.213542	0.830931	NA
Zfp821	1.05227	0.0197752	0.0810625	0.243949	0.8073	NA
Atxn1l	1.09579	0.0383464	0.0796283	0.481567	0.630176	NA
Ap1g1	1.27675	-0.0100816	0.073458	-0.137244	0.890855	NA
Phlpp2	1.0578	0.00587864	0.0809738	0.0725993	0.942134	NA
Vac14	1.12214	0.000739268	0.0785145	0.00941569	0.992489	NA
Sf3b3	1.40442	-0.0346038	0.0706943	-0.489485	0.624562	0.737136
Cog4	1.21529	0.076735	0.0750077	1.02303	0.306442	NA
Fcsk	1.04674	-0.00467271	0.0816748	-0.0572112	0.954384	NA
St3gal2	1.0382	0.00292059	0.0817642	0.0357196	0.97151	NA
Ddx19a	1.10427	-0.00873617	0.079439	-0.109973	0.912444	NA
Ddx19b	1.10793	0.0319475	0.0789366	0.404724	0.685732	NA
Aars	1.10063	0.00173291	0.0794189	0.0218198	0.982594	NA
Pdpr	1.12402	0.0430387	0.0783256	0.549485	0.582746	NA
9430091E24Rik	1.05534	0.00354744	0.0811687	0.0437045	0.965145	NA
Glg1	1.52621	0.0821257	0.067216	1.22182	0.221949	0.349272
Gm56868	1.05115	-0.0116724	0.081367	-0.143453	0.885949	NA
Rfwd3	1.16814	0.0150516	0.0770396	0.195375	0.845123	NA
Mlkl	1.03145	-0.00299282	0.0820783	-0.036463	0.970918	NA
Wdr59	1.08171	-0.010036	0.0802059	-0.125128	0.900437	NA
Znrf1	1.60403	0.0685894	0.0656619	1.04458	0.296366	0.43452
Zfp1	1.14606	0.0448319	0.077822	0.576083	0.564637	NA
Cfdp1	1.30393	0.0760239	0.0727006	1.04571	0.295845	NA
Tmem170	1.0541	0.00918652	0.0812346	0.113086	0.909976	NA
Gabarapl2	1.61228	0.224444	0.0649209	3.45719	0.000559491	0.00296096
Adat1	1.10367	0.0133359	0.0791378	0.168515	0.866199	NA
Kars	1.15552	0.0307884	0.0773459	0.398061	0.690636	NA
Terf2ip	1.11521	0.0577943	0.0786279	0.735036	0.46242	NA
Mon1b	1.07665	0.0454541	0.079923	0.568724	0.56962	NA
Nudt7	1.05777	-0.00659595	0.0811258	-0.0813052	0.935209	NA
Wwox	1.43571	-0.0540596	0.0696523	-0.776135	0.437779	0.570096
Maf	1.05295	0.00198257	0.0813007	0.0243856	0.980548	NA
Cdyl2	1.23377	-0.0322306	0.0754777	-0.427022	0.669418	NA
Cmc2	1.07854	0.0112365	0.0805232	0.139544	0.889037	NA
Cenpn	1.0376	-0.00357987	0.0817647	-0.0437826	0.965083	NA
Atmin	1.08717	-0.00461452	0.0797689	-0.0578486	0.953876	NA
Gcsh	1.06636	0.0033887	0.080654	0.0420153	0.966492	NA
Pkd1l2	1.03024	-0.00571728	0.0821237	-0.069618	0.944506	NA
Gm56860	1.04432	0.0114167	0.0814112	0.140235	0.888491	NA
Gan	1.08477	0.033688	0.0798546	0.421867	0.673176	NA
Cmip	1.59904	-0.0500301	0.0660105	-0.757912	0.44861	0.580938
Gm56878	1.15273	0.0026508	0.0774163	0.0342409	0.972689	NA
Plcg2	1.04805	-0.00953253	0.0815425	-0.116903	0.906951	NA
Sdr42e1	1.04615	0.00607322	0.0814985	0.0745194	0.940606	NA
Mphosph6	1.08956	0.0433985	0.0795488	0.545558	0.585442	NA
Hsbp1	1.25837	0.06421	0.0740256	0.867403	0.385846	NA
Mlycd	1.06266	0.0242576	0.0806744	0.300686	0.763692	NA
Osgin1	1.03392	-0.0032873	0.0819211	-0.0401276	0.967996	NA
Mbtps1	1.27166	0.0251723	0.0739902	0.340212	0.73374	NA
Hsdl1	1.1417	-0.0129333	0.0780283	-0.165752	0.868372	NA
Taf1c	1.1234	0.0247473	0.0785168	0.315185	0.75266	NA
Cotl1	2.43939	0.189222	0.0550763	3.43563	0.000605624	0.00315469
Klhl36	1.05164	-0.00552209	0.0812134	-0.0679948	0.945798	NA
Usp10	1.2066	0.0168595	0.0758223	0.222355	0.824065	NA
Crispld2	1.0321	-0.0114463	0.0820568	-0.139493	0.889077	NA
Gm15684	1.03024	-0.00571728	0.0821237	-0.069618	0.944506	NA
Zdhhc7	1.08475	-0.00433875	0.0799139	-0.0542928	0.956708	NA
A130014A01Rik	1.04987	-0.0189178	0.0814344	-0.232307	0.816328	NA
6430548M08Rik	1.03879	-0.00899377	0.0818543	-0.109875	0.912521	NA
Gse1	1.17168	-0.00563487	0.0770026	-0.0731776	0.941674	NA
Gins2	1.03389	-0.0106255	0.0819891	-0.129597	0.896901	NA
Emc8	1.12394	0.00921744	0.0784762	0.117455	0.906513	NA
Cox4i1	2.9924	0.417624	0.0555735	7.51482	9.2311e-14	3.45124e-12
Irf8	1.05779	-0.00659656	0.0811265	-0.081312	0.935204	NA
Mthfsd	1.05901	0.0201534	0.080845	0.249284	0.803171	NA
Fbxo31	1.0847	0.040617	0.0797956	0.509014	0.61081	NA
Map1lc3b	1.89872	0.159648	0.0602935	2.64784	0.00817683	0.0287288
Zcchc14	1.03085	-0.00571728	0.0821236	-0.069618	0.944506	NA
Klhdc4	1.11237	-0.00295888	0.078812	-0.0375435	0.970056	NA
Gm20406	1.03024	-0.00571728	0.0821237	-0.069618	0.944506	NA
Gm42047	1.14545	0.0118357	0.0777821	0.152165	0.879076	NA
Slc7a5	1.17601	-0.0306388	0.0767355	-0.399278	0.68974	NA
Banp	1.24172	0.0338716	0.0745957	0.454069	0.649838	NA
Zfpm1	1.11142	-0.02182	0.0788806	-0.276621	0.782106	NA
Zc3h18	1.22497	0.0198266	0.0751434	0.263851	0.791927	NA
Cyba	2.24656	0.128215	0.0567499	2.25929	0.0239933	0.06766
Mvd	1.05721	0.0137845	0.0808447	0.170506	0.864633	NA
9330133O14Rik	1.04615	-0.0149249	0.0816325	-0.18283	0.854953	NA
Rnf166	1.39808	0.056551	0.0704097	0.803171	0.42199	0.55578
Ctu2	1.11897	0.0484013	0.0789201	0.613295	0.539765	NA
Piezo1	1.19577	-0.0616419	0.0765248	-0.805516	0.420636	NA
Gm56872	1.03146	-0.0049046	0.082056	-0.0597714	0.952345	NA
Cdt1	1.27214	-0.00409275	0.0742035	-0.0551558	0.956021	NA
Aprt	1.38486	0.0569428	0.0705088	0.807599	0.419436	0.553045
Galns	1.06448	-0.0161359	0.080867	-0.199537	0.841867	NA
Trappc2l	1.16146	0.0476684	0.0774062	0.615822	0.538096	NA
Cbfa2t3	1.03513	-0.000578457	0.0818761	-0.00706502	0.994364	NA
Acsf3	1.04185	0.00260544	0.0816087	0.031926	0.974535	NA
Gm45894	1.04191	-0.00656444	0.0816538	-0.0803936	0.935934	NA
Ankrd11	3.66917	0.106534	0.0464197	2.29503	0.0218547	0.0634828
2810013P06Rik	1.29404	-0.00617941	0.0731667	-0.0844567	0.932703	NA
Spg7	1.19125	0.0707694	0.0758757	0.932701	0.351109	NA
Rpl13	31.3016	0.510198	0.0669044	7.62578	4.04165e-14	1.72764e-12
Cpne7	1.03207	-0.00218559	0.0820108	-0.02665	0.978742	NA
Gm4316	1.04252	-0.0111529	0.0816762	-0.13655	0.891403	NA
Chmp1a	1.21366	0.0949885	0.0752088	1.263	0.206766	NA
Cdk10	1.09019	0.0657947	0.0793953	0.828697	0.407394	NA
Vps9d1	1.06579	-0.0163713	0.0807179	-0.202822	0.839299	NA
Zfp276	1.09396	0.00277844	0.0795005	0.0349487	0.972125	NA
Fanca	1.03515	-0.00328729	0.0819209	-0.0401276	0.967996	NA
Tcf25	2.03682	0.150978	0.0582549	2.59168	0.0096339	0.0329186
Tubb3	1.05044	0.00386321	0.0813225	0.0475048	0.962117	NA
Def8	1.05355	-0.00365144	0.0812347	-0.0449492	0.964153	NA
Afg3l1	1.15831	-0.0211694	0.0776055	-0.272782	0.785054	NA
Gas8	1.03451	-0.0133504	0.0820347	-0.162741	0.870742	NA
Rhou	1.03024	-0.00571728	0.0821237	-0.069618	0.944506	NA
4732419C18Rik	1.03024	-0.00571728	0.0821237	-0.069618	0.944506	NA
Rab4a	1.05775	-0.0164676	0.0812367	-0.202711	0.839385	NA
Ccsap	1.08484	0.0161239	0.0799335	0.201716	0.840164	NA
Nup133	1.08408	0.0212487	0.0798524	0.266099	0.790195	NA
Gm45890	1.03455	-0.00138022	0.0819432	-0.0168436	0.986563	NA
Abcb10	1.03695	-0.00709384	0.0818764	-0.0866408	0.930967	NA
Taf5l	1.13246	0.00191875	0.0782599	0.0245176	0.980443	NA
Urb2	1.06207	-0.0232957	0.0809343	-0.287834	0.773509	NA
Galnt2	1.44704	0.00880748	0.0695554	0.126625	0.899252	0.933065
Cog2	1.12948	0.0439401	0.0780744	0.562798	0.573648	NA
2310022B05Rik	1.04003	0.00181253	0.0816753	0.0221919	0.982298	NA
Ttc13	1.22395	0.00267845	0.0751928	0.0356211	0.971589	NA
Arv1	1.06946	0.010479	0.0805868	0.130033	0.896556	NA
2810004N23Rik	1.28173	0.0440014	0.0734882	0.598755	0.549417	NA
Gnpat	1.19244	0.0484586	0.0761702	0.636188	0.524741	NA
Exoc8	1.04433	-0.0151712	0.0814781	-0.1862	0.85231	NA
Sprtn	1.07556	-0.0212916	0.0804402	-0.264689	0.791282	NA
Egln1	1.20601	0.0149026	0.0756819	0.196911	0.843921	NA
Tsnax	1.14328	0.079919	0.0775168	1.03099	0.302694	NA
Disc1	1.09458	0.00532601	0.0794619	0.0670259	0.946569	NA
Sipa1l2	1.16641	-0.0174544	0.0773288	-0.225717	0.821449	NA
Ntpcr	1.10365	0.0581207	0.078967	0.736012	0.461827	NA
Kcnk1	1.03024	-0.00571728	0.0821237	-0.069618	0.944506	NA
Coa6	1.1354	0.0226177	0.0783605	0.288636	0.772895	NA
Tarbp1	1.0658	0.00524094	0.0806727	0.0649655	0.948209	NA
Gm26759	1.04923	-0.00256798	0.0813242	-0.0315771	0.974813	NA
Irf2bp2	1.32517	0.0553741	0.0721303	0.767696	0.442776	NA
Gm56824	1.04128	0.00528915	0.0815646	0.0648461	0.948304	NA
Gm56842	1.03392	-0.00600175	0.0819661	-0.0732224	0.941638	NA
Gm31718	1.03945	-0.0154999	0.0818555	-0.189357	0.849836	NA
A630001O12Rik	1.03514	-0.00519192	0.0818988	-0.0633944	0.94946	NA
Tomm20	1.69757	0.198696	0.0634874	3.12969	0.00178013	0.00800233
Rbm34	1.14338	0.0382476	0.0778762	0.491133	0.623397	NA
Pard3	1.0333	-0.010626	0.0819892	-0.129603	0.896896	NA
Gm53207	1.03024	-0.00571728	0.0821237	-0.069618	0.944506	NA
Nrp1	1.03392	-0.0152526	0.082013	-0.185977	0.852485	NA
Gm56862	1.03147	-0.00762943	0.0821012	-0.0929271	0.925973	NA
Itgb1	1.40397	0.121158	0.070404	1.7209	0.0854536	0.174599
2610044O15Rik8	1.08045	-0.0136743	0.0801653	-0.170576	0.864578	NA
Gm32856	1.10745	0.0155096	0.0789547	0.196437	0.844292	NA
Alkbh8	1.11835	0.0333393	0.0788178	0.422992	0.672356	NA
Cwf19l2	1.28323	0.037166	0.073464	0.505908	0.612988	NA
Aasdhppt	1.14771	0.0360959	0.0777211	0.464428	0.642402	NA
Kbtbd3	1.10621	-0.0158694	0.0793592	-0.199969	0.841529	NA
Msantd4	1.05772	0.0103888	0.0809521	0.128333	0.897901	NA
Casp1	1.05103	-0.00177484	0.0812572	-0.0218422	0.982576	NA
Casp4	1.0695	0.0179359	0.0803157	0.223317	0.823316	NA
Dync2h1	1.09579	0.00563614	0.0796054	0.070801	0.943565	NA
Dcun1d5	1.43666	0.173054	0.0691991	2.50082	0.0124856	0.0406485
Mmp13	1.03207	-0.00299249	0.0820782	-0.036459	0.970921	NA
Mmp12	1.03207	-0.0114457	0.0820568	-0.139485	0.889083	NA
Mmp8	1.03148	-0.00953924	0.082079	-0.11622	0.907492	NA
Tmem123	1.53743	0.115175	0.0669582	1.7201	0.0855996	0.174665
Birc2	1.39301	0.060755	0.0705911	0.860661	0.389548	0.525595
Birc3	1.6599	0.0512858	0.0647495	0.792064	0.428435	0.562141
Jrkl	1.04004	-0.0100754	0.0817653	-0.123224	0.901945	NA
Ccdc82	1.32323	0.0608784	0.0722264	0.842883	0.399414	NA
Maml2	3.23621	-0.0471592	0.0539518	-0.874098	0.38219	0.518687
Mtmr2	1.11348	0.0351284	0.0788374	0.44558	0.655959	NA
Cep57	1.2432	0.0268508	0.0745807	0.360023	0.718875	NA
Fam76b	1.30826	0.0936521	0.0726776	1.2886	0.197717	NA
Sesn3	2.04663	0.0803944	0.0580755	1.38431	0.166448	0.283487
Endod1	1.06813	-0.00400026	0.0805663	-0.0496517	0.960406	NA
Kdm4d	1.15313	0.00636429	0.0775931	0.0820214	0.93464	NA
Cwc15	1.58748	0.147662	0.0658647	2.2419	0.0250982	0.070178
Fut4	1.03024	-0.00571728	0.0821237	-0.069618	0.944506	NA
Ankrd49	1.13436	0.0523217	0.0780395	0.670452	0.502662	NA
Mre11a	1.16437	0.0401594	0.0768825	0.522347	0.601498	NA
Izumo1r	1.07553	0.00246938	0.0802088	0.0307869	0.975443	NA
Panx1	1.18631	0.0471978	0.0762799	0.618744	0.536169	NA
Med17	1.13191	0.0257229	0.0779329	0.330065	0.741392	NA
4931406C07Rik	1.04369	-0.00575974	0.0815874	-0.070596	0.943728	NA
Taf1d	1.85914	-0.0165885	0.0614374	-0.270007	0.787188	0.857729
Cep295	1.22314	0.0453313	0.0750098	0.604338	0.545701	NA
Smco4	1.12186	0.0394027	0.0788177	0.499921	0.617196	NA
Slc36a4	1.04371	0.00260519	0.0816088	0.0319229	0.974537	NA
Fat3	1.03024	-0.00571728	0.0821237	-0.069618	0.944506	NA
Chordc1	1.84284	0.259076	0.0603592	4.29224	1.87008e-05	0.000144015
Zfp317	1.09141	0.014351	0.0795637	0.180371	0.856883	NA
Zfp560	1.12079	-0.0389572	0.0789642	-0.493352	0.621828	NA
Zfp26	1.09327	0.0118016	0.0796036	0.148254	0.88216	NA
Zfp426	1.08109	-0.00821185	0.0802284	-0.102356	0.918486	NA
Zfp266	1.14469	0.0254025	0.0781242	0.325155	0.745104	NA
Zfp846	1.05595	0.00478655	0.080888	0.059175	0.95282	NA
Fbxl12	1.32021	-0.00106565	0.0727834	-0.0146414	0.98832	NA
Ubl5	1.89156	0.22267	0.0603367	3.69045	0.000231023	0.00133878
Pin1	1.16293	0.0204959	0.0769125	0.266484	0.7899	NA
Shfl	1.12528	-0.0425738	0.0787808	-0.540409	0.588987	NA
Ppan	1.21258	0.0145951	0.0755584	0.193163	0.846855	NA
Eif3g	1.3782	0.0738004	0.0708712	1.04133	0.297872	0.435901
Dnmt1	1.31291	0.132331	0.0719839	1.83834	0.0661894	NA
S1pr2	1.03636	0.000221261	0.0818091	0.0027046	0.997842	NA
Mrpl4	1.25341	0.0770463	0.0741621	1.03889	0.299006	NA
Icam1	1.41002	0.160563	0.0694048	2.31342	0.0208199	0.0609431
Fdx2	1.18925	0.016836	0.0761256	0.221161	0.824994	NA
Raver1	1.20226	0.00156804	0.0761416	0.0205937	0.983572	NA
1700084C06Rik	1.06395	-0.0179826	0.0808472	-0.222427	0.824008	NA
Tyk2	1.15143	-0.00192158	0.0776247	-0.0247548	0.980253	NA
Cdc37	1.57111	0.155741	0.0660612	2.35753	0.0185115	0.0556546
Pde4a	1.03944	-0.00358024	0.0817649	-0.043787	0.965079	NA
Keap1	1.13779	0.0499006	0.0780756	0.639132	0.522824	NA
S1pr5	1.03695	0.00132865	0.081898	0.0162233	0.987058	NA
Atg4d	1.11173	-0.00343264	0.0790129	-0.043444	0.965353	NA
Kri1	1.27696	0.104212	0.073165	1.42434	0.154535	NA
Cdkn2d	1.28113	0.143009	0.0730137	1.95867	0.0503176	NA
Slc44a2	1.59719	0.0238821	0.0659261	0.362256	0.717206	0.808208
Ilf3	1.24585	-0.030472	0.0744353	-0.409376	0.682316	NA
Qtrt1	1.11242	0.0001134	0.0790535	0.00143447	0.998856	NA
Dnm2	1.91036	0.11273	0.0599952	1.87898	0.0604214	0.137374
Tmed1	1.03881	-0.00248297	0.0818536	-0.0303343	0.975804	NA
AB124611	1.33249	0.125527	0.0718087	1.74808	0.0806335	NA
Carm1	1.10362	-0.0079703	0.0793804	-0.100406	0.920034	NA
Yipf2	1.04801	-0.00227383	0.0814758	-0.027908	0.977739	NA
Timm29	1.05527	0.0186498	0.0809752	0.230315	0.817875	NA
Smarca4	1.40935	0.0350148	0.0699491	0.500575	0.616736	0.730595
Ldlr	1.05727	-0.0294588	0.0810917	-0.363278	0.716443	NA
Spc24	1.03391	0.00323858	0.0819208	0.0395331	0.96847	NA
Kank2	1.03024	-0.00571728	0.0821237	-0.069618	0.944506	NA
Rab3d	1.04428	0.00040464	0.0814331	0.00496899	0.996036	NA
Tmem205	1.03085	-0.00762945	0.0821013	-0.0929273	0.925972	NA
Epor	1.03024	-0.00571728	0.0821237	-0.069618	0.944506	NA
Rgl3	1.03024	-0.00571728	0.0821237	-0.069618	0.944506	NA
Prkcsh	1.1819	0.0531564	0.0765901	0.694037	0.487755	NA
Zfp653	1.08536	0.0017037	0.0802675	0.0212252	0.983069	NA
Ecsit	1.10122	0.0176193	0.0794596	0.221739	0.824544	NA
Elof1	1.12081	0.00881026	0.0786728	0.111986	0.910848	NA
Acp5	2.2013	0.197097	0.0562655	3.50297	0.000472185	0.0025573
Pigyl	1.09873	-0.0112931	0.0794814	-0.142085	0.88703	NA
Zfp809	1.21763	0.0482058	0.0753883	0.639433	0.522629	NA
Zfp810	1.08475	0.00550822	0.0799552	0.0688914	0.945084	NA
Anln	1.03331	-0.0060022	0.0819669	-0.0732271	0.941634	NA
Rp9	1.62541	0.0667787	0.0652672	1.02316	0.30638	0.445376
9530077C05Rik	1.03207	-0.000273209	0.0820331	-0.00333047	0.997343	NA
Bbs9	1.44089	0.0435747	0.0690047	0.631475	0.527816	0.650095
Dpy19l1	1.17353	-0.00111502	0.0767989	-0.0145187	0.988418	NA
Gm47772	1.06094	-0.00529112	0.0808448	-0.0654479	0.947825	NA
Herpud2	1.27577	0.0201534	0.0741065	0.271951	0.785693	NA
Gm29642	1.04311	-0.0122259	0.0815881	-0.149849	0.880902	NA
Septin7	2.088	0.0807473	0.0580424	1.39118	0.164356	0.281788
Eepd1	1.03454	-0.0106261	0.081989	-0.129604	0.896895	NA
Acad8	1.08478	0.0132134	0.0798317	0.165516	0.868558	NA
Thyn1	1.11332	0.0416334	0.0789792	0.527144	0.598164	NA
Vps26b	1.17463	0.0363555	0.0767102	0.473933	0.635609	NA
Ncapd3	1.34264	0.09355	0.0714735	1.30888	0.190756	NA
Jam3	1.03024	-0.00571728	0.0821237	-0.069618	0.944506	NA
Snx19	1.08959	-0.0269464	0.0802311	-0.33586	0.737018	NA
Zbtb44	1.19254	-0.0136809	0.0761628	-0.179627	0.857467	NA
Aplp2	1.36237	0.135024	0.0709005	1.90442	0.0570267	0.130877
Prdm10	1.18974	0.0208138	0.0761157	0.273449	0.784542	NA
Nfrkb	1.25928	0.0110293	0.0741222	0.148799	0.88173	NA
Barx2	1.03084	-0.00571728	0.0821236	-0.069618	0.944506	NA
Fli1	2.22462	0.0550065	0.0560123	0.982044	0.32622	0.465627
Ets1	5.19626	0.175346	0.0460605	3.80687	0.000145807	0.000901282
Gm27162	1.09893	-0.0267232	0.0797306	-0.335169	0.73754	NA
St3gal4	1.29711	-0.00121833	0.0730831	-0.0166705	0.986701	NA
4930581F22Rik	1.17123	0.00420305	0.0769855	0.0545953	0.956467	NA
Dcps	1.18054	0.0614995	0.0761933	0.807151	0.419694	NA
Tirap	1.03574	-0.00519179	0.0818987	-0.0633928	0.949461	NA
Srpr	1.47214	0.0951683	0.0686628	1.38603	0.165924	0.283219
Foxred1	1.08223	0.0359503	0.0800213	0.44926	0.653303	NA
Fam118b	1.10684	0.0126079	0.0791945	0.159202	0.873529	NA
Rpusd4	1.1306	0.0899416	0.0780786	1.15194	0.249512	NA
Cdon	1.11422	0.016574	0.079034	0.209707	0.833922	NA
Ddx25	1.03085	-0.00571728	0.0821236	-0.069618	0.944506	NA
Pus3	1.12388	-0.00472178	0.0787924	-0.0599268	0.952221	NA
Hyls1	1.07128	0.0260742	0.0803348	0.324569	0.745547	NA
Chek1	1.0327	-0.00490486	0.0820558	-0.0597747	0.952342	NA
Stt3a	1.22913	0.0467624	0.0751982	0.621855	0.534122	NA
Ei24	1.12504	0.0434755	0.078464	0.554082	0.579597	NA
Tmem218	1.05722	0.00464507	0.0812554	0.0571663	0.95442	NA
Slc37a2	1.06627	0.035805	0.0805914	0.444277	0.656899	NA
Ccdc15	1.0971	0.000981134	0.0794798	0.0123444	0.990152	NA
Msantd2	1.20253	0.0098329	0.0762337	0.128984	0.897386	NA
Nrgn	1.03024	-0.00571728	0.0821237	-0.069618	0.944506	NA
Siae	1.06513	0.0168017	0.0805887	0.208487	0.834874	NA
Tbrg1	1.56108	0.219238	0.0663325	3.30513	0.00096938	0.00466187
Vwa5a	1.08276	0.0249107	0.0798949	0.311794	0.755236	NA
Gramd1b	1.45154	-0.0137909	0.0689665	-0.199965	0.841532	0.894803
Clmp	1.03085	-0.0029927	0.0820784	-0.0364615	0.970919	NA
Gm57042	1.03269	-0.00872121	0.0820114	-0.106341	0.915324	NA
Hspa8	11.2495	0.469106	0.0585365	8.0139	2.06445e-15	1.91416e-13
Crtam	1.17999	0.0385525	0.0763666	0.504834	0.613742	NA
Ubash3b	1.23375	0.0104479	0.0751689	0.138992	0.889473	NA
Sorl1	1.64776	0.104701	0.0642709	1.62906	0.103489	0.203294
Gm39321	1.03206	-0.00218556	0.0820108	-0.0266496	0.978742	NA
Sc5d	1.11597	0.0140599	0.0790728	0.177809	0.858895	NA
Tbcel	1.18639	0.0624472	0.0764474	0.816865	0.414122	NA
Arhgef12	1.13707	0.000905892	0.0781856	0.0115864	0.990757	NA
Nectin1	1.03391	-0.0171516	0.0819903	-0.209191	0.834324	NA
Gm39323	1.06889	-0.0253426	0.080763	-0.31379	0.75372	NA
Thy1	2.734	0.311583	0.0543755	5.7302	1.18724e-08	1.48758e-07
Usp2	1.06567	0.00709718	0.080695	0.0879506	0.929926	NA
Mcam	1.03145	-0.000273634	0.0820335	-0.00333564	0.997339	NA
Cbl	1.64657	0.0348997	0.0645006	0.541076	0.588527	0.705844
Nlrx1	1.03268	-0.00953871	0.0820788	-0.116214	0.907497	NA
Hinfp	1.1025	0.0100812	0.0792365	0.12723	0.898774	NA
C2cd2l	1.06263	0.00555951	0.0808229	0.0687863	0.945168	NA
Dpagt1	1.04612	0.0152082	0.0814543	0.186709	0.851912	NA
H2ax	1.1815	0.0204863	0.0765955	0.267461	0.789147	NA
Hmbs	1.06142	-0.0167059	0.0810837	-0.206033	0.83679	NA
Vps11	1.11598	0.0190799	0.0789939	0.241537	0.809169	NA
Hyou1	1.10606	0.0165731	0.0790351	0.209693	0.833933	NA
Slc37a4	1.06209	0.033208	0.080635	0.411832	0.680516	NA
Trappc4	1.20318	0.0737088	0.0756144	0.974798	0.329801	NA
Rps25	6.92217	0.38969	0.0551823	7.06187	2.39926e-12	5.61765e-11
Ccdc84	1.08593	0.022352	0.0799346	0.279628	0.779797	NA
Bcl9l	1.26164	0.0610156	0.073989	0.824659	0.409683	NA
Cxcr5	1.17832	0.00630178	0.0768274	0.0820251	0.934637	NA
Gm57025	1.03024	-0.00571728	0.0821237	-0.069618	0.944506	NA
Gm47230	1.04865	0.00386459	0.0813223	0.0475219	0.962103	NA
Ddx6	2.15651	0.118128	0.0563894	2.09487	0.0363324	0.0933687
Phldb1	1.03024	-0.00571728	0.0821237	-0.069618	0.944506	NA
Arcn1	1.32046	0.00507557	0.0725821	0.0699287	0.944259	NA
Ift46	1.06571	0.0194088	0.0805457	0.240966	0.809611	NA
Kmt2a	2.3612	0.162579	0.0541079	3.00473	0.00269766	0.0113077
Atp5l	2.17059	0.257229	0.0567763	4.53058	6.29864e-06	5.32856e-05
Ube4a	1.28204	0.0555457	0.0735448	0.755263	0.450197	NA
Cd3g	3.20007	0.358631	0.0541768	6.61965	4.83426e-11	8.61986e-10
Cd3d	3.73178	0.406752	0.0544918	7.46446	1.33807e-13	4.60451e-12
Cd3e	3.22516	0.38032	0.0516321	7.36596	2.74787e-13	8.381e-12
Mpzl2	1.03084	-0.00299281	0.0820784	-0.0364628	0.970918	NA
Mpzl3	1.07804	0.0172157	0.0800218	0.215138	0.829686	NA
Jaml	1.16152	0.0596887	0.0770425	0.77475	0.438597	NA
Smim35	1.03392	0.00132918	0.0818988	0.0162295	0.987053	NA
Il10ra	1.1385	-0.00628633	0.077974	-0.0806208	0.935753	NA
Fxyd2	1.03146	-0.00299284	0.0820783	-0.0364632	0.970917	NA
Cep164	1.15098	-0.00899285	0.0778723	-0.115482	0.908077	NA
Rnf214	1.15334	-0.00409446	0.0777956	-0.0526309	0.958032	NA
Pcsk7	1.21769	0.0793666	0.0754399	1.05205	0.292928	NA
Sidt2	1.463	-0.010525	0.0689407	-0.152667	0.878679	0.916664
A830035O19Rik	1.04864	-0.0162285	0.0813904	-0.199391	0.841981	NA
Pafah1b2	1.141	0.00624911	0.077911	0.0802083	0.936081	NA
Sik3	1.71718	0.0145637	0.0638951	0.227931	0.819728	0.880161
Zpr1	1.22724	-0.0331037	0.0754053	-0.43901	0.660711	NA
Bud13	1.12135	0.0474906	0.0786413	0.603889	0.545999	NA
Cadm1	1.03392	-0.00409467	0.0819883	-0.0499421	0.960174	NA
Nxpe4	1.03024	-0.00571728	0.0821237	-0.069618	0.944506	NA
Nxpe2	1.03147	-0.00571728	0.0821237	-0.0696179	0.944506	NA
ENSMUSG00000121481	1.0327	0.0051509	0.0819433	0.0628593	0.949886	NA
Gm57014	1.03024	-0.00571728	0.0821237	-0.069618	0.944506	NA
Rexo2	1.54265	0.171578	0.0672961	2.54959	0.0108733	0.0363698
Rbm7	1.31797	0.0557774	0.0722228	0.772297	0.440047	NA
Gm5617	1.06755	0.00862602	0.080566	0.107068	0.914748	NA
Zbtb16	1.03636	0.00673142	0.0818089	0.0822821	0.934432	NA
Usp28	1.42183	0.0547774	0.0697979	0.784801	0.432681	0.566002
Zw10	1.11477	-0.00974842	0.0788746	-0.123594	0.901652	NA
Ttc12	1.03085	-0.00571728	0.0821236	-0.069618	0.944506	NA
Ncam1	1.03085	-0.00299278	0.0820784	-0.0364625	0.970918	NA
Rpl10-ps3	1.11457	0.0559961	0.078606	0.712365	0.476338	NA
Plet1os	1.03146	-0.00490487	0.082056	-0.0597747	0.952342	NA
Pts	1.18578	0.0366178	0.0765271	0.478494	0.632361	NA
Bco2	1.03085	-0.0029925	0.0820784	-0.0364591	0.970921	NA
Il18	1.03145	-0.00953864	0.082079	-0.116213	0.907498	NA
Sdhd	1.18169	0.0824451	0.0767344	1.07442	0.282788	NA
Timm8b	1.17034	0.0584379	0.0771467	0.757491	0.448863	NA
Nkapd1	1.13172	0.0359583	0.0782482	0.459542	0.645905	NA
Dlat	1.14335	0.0746378	0.0774584	0.963585	0.335393	NA
Cryab	1.03085	-0.00762937	0.0821013	-0.0929263	0.925973	NA
Cfap68	1.06572	0.0249963	0.0806106	0.310087	0.756534	NA
Fdxacb1	1.0553	0.0156562	0.0808685	0.1936	0.846512	NA
Alg9	1.06946	0.018295	0.0804598	0.227381	0.820155	NA
Ppp2r1b	1.1153	0.00735221	0.0787929	0.0933105	0.925668	NA
Sik2	1.40124	0.0130656	0.0704022	0.185585	0.852792	0.902032
Layn	1.03024	-0.00571728	0.0821237	-0.069618	0.944506	NA
Pou2af1	1.07363	-0.0344872	0.0806671	-0.427525	0.669052	NA
Fdx1	1.09014	0.0383456	0.0796287	0.481555	0.630185	NA
Rdx	1.48762	0.068682	0.0681748	1.00744	0.313869	0.451894
Zc3h12c	1.03024	-0.00571728	0.0821237	-0.069618	0.944506	NA
Ddx10	1.42337	0.0967254	0.069608	1.38957	0.164843	0.282126
Poglut3	1.03084	-0.00299288	0.0820784	-0.0364637	0.970917	NA
Atm	1.32196	0.0355119	0.0724806	0.489951	0.624233	NA
Npat	1.17294	0.00126246	0.0767626	0.0164463	0.98688	NA
Acat1	1.25758	0.0985444	0.0736936	1.33722	0.181333	NA
Cul5	1.24454	0.0485655	0.0745893	0.651105	0.515068	NA
Gm16124	1.08405	0.0587903	0.0796581	0.738032	0.460598	NA
Rab39	1.0376	-0.00168117	0.081787	-0.0205554	0.983603	NA
Sln	1.03085	-0.00762931	0.0821013	-0.0929256	0.925974	NA
Dmxl2	1.03577	-0.00980865	0.0819216	-0.119732	0.90471	NA
Cib2	1.03086	-0.00571728	0.0821236	-0.069618	0.944506	NA
Idh3a	1.19405	0.0751678	0.0761648	0.98691	0.323829	NA
Acsbg1	1.10182	0.007868	0.0794182	0.0990706	0.921094	NA
Dnaja4	1.25916	0.0465415	0.0735731	0.632589	0.527088	NA
Skic8	1.17259	0.0686748	0.0765823	0.896746	0.369983	NA
Ireb2	1.21035	-0.0182848	0.0758054	-0.241207	0.809424	NA
Psma4	1.35539	0.0750739	0.0713266	1.05254	0.292705	0.429696
Ube2q2	1.21692	0.0655964	0.0751748	0.872586	0.383014	NA
Fbxo22	1.13724	0.0507527	0.0778291	0.652104	0.514423	NA
Etfa	1.28642	0.173117	0.0728315	2.37695	0.0175682	NA
Scaper	1.44493	0.0793566	0.0689709	1.15058	0.250069	0.380971
Rcn2	1.14299	0.0705101	0.077475	0.910102	0.3629	NA
Pstpip1	1.30208	0.0256623	0.0731225	0.35095	0.72567	NA
Tspan3	1.08356	0.0102326	0.0800799	0.12778	0.898339	NA
Peak1	2.00267	0.0742512	0.0589081	1.26046	0.20768	0.33338
Peak1os	1.03206	-0.00218549	0.0820108	-0.0266487	0.978743	NA
Hmg20a	1.30988	-0.0340446	0.0728265	-0.467474	0.640221	NA
Snx33	1.04554	0.000405092	0.0814321	0.00497459	0.996031	NA
Imp3	1.34101	0.105104	0.071489	1.47021	0.141693	NA
Snupn	1.09886	-0.0354755	0.0797738	-0.444701	0.656593	NA
Ptpn9	1.09639	0.0511477	0.0792263	0.64559	0.518634	NA
Sin3a	1.25377	0.058116	0.074237	0.782844	0.433829	NA
Man2c1os	1.0774	-0.0152516	0.0802936	-0.189948	0.849373	NA
Man2c1	1.09212	-0.0159584	0.0798515	-0.199851	0.841622	NA
Neil1	1.164	-0.0710973	0.0775916	-0.916302	0.359641	NA
Commd4	1.3006	0.0759561	0.0728582	1.04252	0.297322	NA
1700017B05Rik	1.07867	-0.0241279	0.0803354	-0.30034	0.763955	NA
Ppcdc	1.21427	-0.0139052	0.0760336	-0.182883	0.854912	NA
Scamp5	1.03024	-0.00571728	0.0821237	-0.069618	0.944506	NA
Cox5a	1.77499	0.235388	0.0619702	3.7984	0.000150837	0.000922536
Fam219b	1.07492	-0.00350387	0.0803534	-0.0436058	0.965224	NA
Mpi	1.04124	-0.023887	0.081835	-0.291892	0.770405	NA
Scamp2	1.19924	-0.0162465	0.0760741	-0.213561	0.830915	NA
Ulk3	1.07549	0.00461119	0.0803742	0.0573715	0.954256	NA
Csk	1.47317	0.066971	0.0686791	0.975129	0.329637	0.468848
Edc3	1.11035	0.0515468	0.0788228	0.653958	0.513229	NA
Clk3	1.29622	0.0507831	0.0730611	0.695077	0.487103	NA
Arid3b	1.17715	0.0103545	0.0768032	0.134819	0.892771	NA
Ubl7	1.18013	0.0258989	0.0767805	0.337311	0.735925	NA
Sema7a	1.03085	-0.00571728	0.0821236	-0.069618	0.944506	NA
Cyp11a1	1.03024	-0.00571728	0.0821237	-0.069618	0.944506	NA
Pml	1.13317	0.0134542	0.0784569	0.171485	0.863863	NA
Stoml1	1.05777	-0.0156576	0.0811704	-0.192898	0.847062	NA
Nptn	1.75601	0.10481	0.0627557	1.67013	0.0950807	0.190326
Neo1	1.03024	-0.00571728	0.0821237	-0.069618	0.944506	NA
Adpgk	1.19505	0.0191573	0.0760916	0.251766	0.801252	NA
Bbs4	1.06329	0.010389	0.0809525	0.128335	0.897899	NA
Arih1	2.31834	0.0986148	0.0545593	1.80748	0.0708672	0.153094
Tmem202	1.03208	-0.000273025	0.0820331	-0.00332823	0.997345	NA
Hexa	1.12209	0.0102546	0.0785571	0.130537	0.896158	NA
Parp6	1.15154	-0.0151022	0.0777391	-0.194268	0.845989	NA
Pkm	1.74778	0.131024	0.0624795	2.09708	0.0361364	0.092968
Gramd2	1.03024	-0.00571728	0.0821237	-0.069618	0.944506	NA
Myo9a	1.20194	0.0585725	0.0756312	0.774449	0.438775	NA
Gm20275	1.2751	-0.000738246	0.0733568	-0.0100638	0.991972	NA
Lrrc49	1.03024	-0.00571728	0.0821237	-0.069618	0.944506	NA
Uaca	1.03024	-0.00571728	0.0821237	-0.069618	0.944506	NA
Tle3	1.23821	0.0172725	0.0747642	0.231026	0.817323	NA
Rplp1	40.9739	0.541037	0.0713117	7.58692	5.40397e-14	2.19761e-12
Kif23	1.09706	-0.00156971	0.0795212	-0.0197395	0.984254	NA
Glce	1.15236	-0.0249359	0.0778985	-0.320107	0.748927	NA
Anp32a	1.9253	0.247224	0.0599206	4.12586	3.87489e-05	0.000279813
Coro2b	1.03086	-0.00571728	0.0821236	-0.069618	0.944506	NA
Fem1b	1.08657	-0.0105456	0.0799187	-0.131954	0.895036	NA
Cln6	1.05591	-0.00659504	0.0811256	-0.0812942	0.935218	NA
Calml4	1.03085	-0.00299275	0.0820784	-0.036462	0.970918	NA
Pias1	1.68849	0.0637133	0.0644628	0.988374	0.323113	0.46176
Map2k5	1.36332	-0.0637862	0.0717915	-0.888492	0.374404	0.512711
2300009A05Rik	1.19045	0.118821	0.075826	1.56703	0.117297	NA
Gm16759	1.03147	-0.00490495	0.082056	-0.0597756	0.952341	NA
Aagab	1.13488	0.0626064	0.0778303	0.804396	0.421282	NA
Smad3	1.23228	-0.0214359	0.0748262	-0.286477	0.774549	NA
Zwilch	1.05787	0.00136717	0.0809949	0.0168797	0.986535	NA
Rpl4	6.88627	0.480276	0.0571155	8.40885	8.7377e-17	1.91736e-14
Snapc5	1.18188	0.0756866	0.076292	0.992066	0.321309	NA
Map2k1	1.21634	0.0716276	0.0752966	0.951272	0.341604	NA
Tipin	1.10112	-0.0189866	0.0796054	-0.238509	0.811515	NA
Dis3l	1.06267	-0.00687151	0.0809748	-0.0848599	0.932383	NA
Rab11a	1.24431	0.0768628	0.0746678	1.0294	0.303442	NA
Gm36459	1.05358	-0.0201915	0.0811939	-0.248683	0.803637	NA
Dennd4a	4.64557	0.281487	0.0600339	4.68881	2.97085e-06	2.70056e-05
Ints14	1.14046	0.0159579	0.078084	0.204368	0.83809	NA
Hacd3	1.25412	0.0392444	0.0738803	0.531189	0.595358	NA
Dpp8	1.27158	-0.00211907	0.074043	-0.0286195	0.977172	NA
Parp16	1.05478	-0.0218316	0.0813252	-0.268448	0.788387	NA
Clpx	1.16922	0.0167496	0.0770594	0.217359	0.827955	NA
Pdcd7	1.12995	0.0558624	0.0780786	0.715465	0.474422	NA
Rasl12	1.03145	-0.00027358	0.0820332	-0.00333499	0.997339	NA
Mtfmt	1.09139	-0.00052491	0.079604	-0.00659402	0.99474	NA
Spg21	1.16412	0.0882162	0.0769252	1.14678	0.251637	NA
Gm17749	1.03024	-0.00571728	0.0821237	-0.069618	0.944506	NA
Plekho2	1.08655	0.0256341	0.0798316	0.321103	0.748173	NA
Rbpms2	1.03208	-0.00681449	0.0820337	-0.0830694	0.933806	NA
Oaz2	1.09764	0.0179747	0.0796026	0.225806	0.82138	NA
Zfp609	1.12646	0.00600982	0.0785747	0.0764854	0.939042	NA
Trip4	1.1251	0.0405924	0.0783652	0.51799	0.604534	NA
Pclaf	1.03146	-0.00299283	0.0820783	-0.0364631	0.970917	NA
Csnk1g1	1.50657	-0.0121456	0.0678276	-0.179066	0.857908	0.905157
Ppib	2.05651	0.21916	0.0578797	3.78647	0.000158198	0.000957227
Snx22	1.0333	0.000529165	0.0819657	0.00645593	0.99485	NA
Snx1	1.33685	0.0544193	0.0720563	0.755232	0.450216	NA
Ciao2a	1.19691	0.129974	0.0756637	1.71778	0.0860216	NA
Dapk2	1.05032	0.0129585	0.0812786	0.159433	0.873347	NA
Herc1	1.71202	-0.0182619	0.0635632	-0.287302	0.773917	0.847397
Usp3	1.9677	0.109328	0.0591306	1.84892	0.064645	0.143257
Aph1b	1.03146	-0.000273283	0.0820332	-0.00333136	0.997342	NA
Aph1c	1.03024	-0.00571728	0.0821237	-0.069618	0.944506	NA
Rab8b	1.48798	-0.0344001	0.0683309	-0.503434	0.614725	0.729354
Gm40528	1.04067	-0.0284969	0.0818585	-0.348125	0.72779	NA
Rps27l	1.33155	0.0945799	0.0716901	1.31929	0.187253	NA
Lactb	1.12566	0.036093	0.0785816	0.459306	0.646074	NA
Tpm1	1.14281	0.015956	0.0780879	0.204334	0.838117	NA
Tln2	1.03206	-0.00490482	0.0820559	-0.0597741	0.952343	NA
Vps13c	1.31468	-0.0136957	0.072711	-0.188358	0.850619	NA
Rora	1.24668	-0.0399817	0.0748792	-0.533949	0.593448	NA
Ice2	1.11418	-0.0130308	0.078975	-0.165	0.868964	NA
Anxa2	1.21767	0.000238601	0.0755925	0.00315641	0.997482	NA
Bnip2	1.25427	0.0389251	0.0744782	0.522638	0.601295	NA
Gtf2a2	1.27637	0.0539792	0.0735273	0.734138	0.462967	NA
Myo1e	1.0663	0.0164412	0.0804501	0.204366	0.838093	NA
Ccnb2	1.03332	-0.0152529	0.0820126	-0.185982	0.852481	NA
Rnf111	1.37398	0.0550646	0.0709173	0.776462	0.437586	0.570096
Sltm	1.79982	0.148423	0.0619077	2.39749	0.0166166	0.051288
Mindy2	1.31376	0.0782135	0.0723639	1.08084	0.279926	NA
Adam10	1.42527	0.0616873	0.0694792	0.887853	0.374748	0.512789
Lipc	1.03024	-0.00571728	0.0821237	-0.069618	0.944506	NA
Aqp9	1.04914	0.0303784	0.0812606	0.373839	0.708571	NA
Aldh1a2	1.03145	-0.00490469	0.082056	-0.0597725	0.952344	NA
Polr2m	1.25707	0.100673	0.0736572	1.36677	0.17188	NA
Cgnl1	1.03024	-0.00571728	0.0821237	-0.069618	0.944506	NA
Tcf12	2.58284	0.106379	0.0527321	2.01735	0.0438182	0.106024
Zfp280d	1.4802	-0.0327165	0.0685888	-0.476995	0.633428	0.744189
Mns1	1.13488	0.0277815	0.0777658	0.357246	0.720953	NA
Tex9	1.07924	-0.0223098	0.0803573	-0.277633	0.781329	NA
Rfx7	1.59889	0.0424094	0.0657411	0.645097	0.518953	0.645934
Nedd4	1.22825	0.0822554	0.0750146	1.09653	0.273007	NA
Pierce2	1.04613	-0.00872515	0.0814768	-0.107088	0.914732	NA
Ccpg1	1.24148	0.0236584	0.0745438	0.317376	0.750998	NA
Pigb	1.06147	0.00292368	0.0808663	0.0361544	0.971164	NA
Pigbos1	1.10356	0.0363717	0.0792602	0.458889	0.646373	NA
Rab27a	1.25261	0.105627	0.0740394	1.42663	0.153872	NA
Rsl24d1	1.16946	0.0893839	0.0768134	1.16365	0.244732	NA
Atosa	1.20356	-0.014824	0.0759675	-0.195136	0.84531	NA
Arpp19	1.66401	0.105737	0.0647132	1.63393	0.102461	0.201783
Myo5a	1.10502	0.000691579	0.0793374	0.00871693	0.993046	NA
Gnb5	1.0339	-0.00328771	0.0819211	-0.0401326	0.967992	NA
Mapk6	1.19631	0.0403091	0.0759004	0.531079	0.595435	NA
4933433G15Rik	1.04866	0.00574795	0.0813446	0.0706617	0.943675	NA
Leo1	1.08964	0.028902	0.0797288	0.362503	0.717022	NA
Tmod3	1.65668	0.178321	0.0641817	2.77838	0.00552409	0.020653
Lysmd2	1.11204	0.011876	0.079256	0.149844	0.880906	NA
Hcrtr2	1.03024	-0.00571728	0.0821237	-0.069618	0.944506	NA
Gm57021	1.03085	-0.00299275	0.0820784	-0.036462	0.970918	NA
Lrrc1	1.09163	-0.0346649	0.079715	-0.434861	0.663719	NA
Gclc	1.28882	0.0699394	0.0733872	0.953019	0.340718	NA
Elovl5	2.0373	0.19589	0.057536	3.40465	0.000678131	0.00346235
Fbxo9	1.18987	0.0735482	0.0759696	0.968127	0.333121	NA
Cilk1	1.07252	0.0123336	0.0806076	0.153008	0.87841	NA
C920006O11Rik	1.05043	0.00432852	0.0811045	0.0533697	0.957444	NA
Ddx43	1.1845	0.0950482	0.0757492	1.25478	0.209736	NA
Cgas	1.07738	0.0252948	0.0800412	0.316022	0.752026	NA
Mto1	1.10315	0.0161952	0.0792365	0.204391	0.838073	NA
Eef1a1	33.6789	0.58426	0.0712908	8.19545	4.90723e-16	5.98682e-14
Slc17a5	1.09141	-0.000710423	0.0799537	-0.00888543	0.992912	NA
Cox7a2	1.78886	0.14302	0.0620751	2.30398	0.0213457	0.06216
Tmem30a	1.46446	0.180074	0.068467	2.63008	0.00861472	0.0300285
Filip1	1.03146	-0.000273183	0.0820335	-0.00333014	0.997343	NA
Senp6	1.83645	0.111465	0.0612095	1.82103	0.0687801	0.150806
Myo6	1.07484	0.0349483	0.0802978	0.435233	0.663449	NA
Phip	1.75115	0.000748459	0.0629278	0.0118939	0.990512	0.995235
Gm39383	1.03024	-0.00571728	0.0821237	-0.069618	0.944506	NA
Hmgn3	1.03024	-0.00571728	0.0821237	-0.069618	0.944506	NA
Lca5	1.07809	0.00948021	0.0801439	0.11829	0.905852	NA
Sh3bgrl2	1.03943	0.00830295	0.0816754	0.101658	0.91904	NA
Ttk	1.03024	-0.00571728	0.0821237	-0.069618	0.944506	NA
Bckdhb	1.13873	0.0393308	0.0779607	0.504495	0.61398	NA
Tent5a	1.36969	0.123531	0.0703011	1.75717	0.0790708	0.165123
Ibtk	1.22254	0.059749	0.0748795	0.797935	0.425021	NA
Ube2cbp	1.09211	-0.0195546	0.0798122	-0.245008	0.80648	NA
Dop1a	1.33126	0.0330767	0.0724094	0.456802	0.647873	NA
Pgm3	1.09817	-0.00128678	0.0796642	-0.0161526	0.987115	NA
Rwdd2a	1.03759	-0.00818169	0.0817874	-0.100036	0.920328	NA
Cyb5r4	1.30389	0.0585372	0.072571	0.806619	0.42	NA
Cep162	1.14614	-0.0188399	0.0780341	-0.241432	0.80925	NA
Nt5e	1.48231	-0.0761545	0.0687048	-1.10843	0.267835	0.402851
Snx14	1.1673	0.0266198	0.0770412	0.345527	0.729742	NA
Syncrip	1.54879	0.0102875	0.0673972	0.15264	0.878701	0.916664
Snhg5	1.22635	0.00361583	0.0752588	0.0480453	0.961686	NA
Zfp949	1.12528	0.0180474	0.0782439	0.230655	0.817611	NA
Mthfsl	1.11036	0.0147864	0.0790145	0.187136	0.851577	NA
Gm10634	1.03762	-0.0228359	0.0819242	-0.278744	0.780475	NA
Bcl2a1d	1.04494	-0.0170458	0.0814572	-0.209261	0.83427	NA
Bcl2a1a	1.03024	-0.00571728	0.0821237	-0.069618	0.944506	NA
Bcl2a1b	1.20284	-0.0233242	0.0756521	-0.308309	0.757886	NA
Mthfs	1.12257	0.00381449	0.0787549	0.0484349	0.961375	NA
Tmed3	1.1237	0.0616858	0.0782757	0.788059	0.430774	NA
Ctsh	1.03576	-0.00519154	0.0818987	-0.0633898	0.949464	NA
Morf4l1	2.52064	0.255132	0.0527276	4.83868	1.42723e-06	1.36707e-05
Tbc1d2b	1.15888	0.0596933	0.0770338	0.774898	0.438509	NA
Plscr1	1.05406	0.0494635	0.0809026	0.611397	0.54102	NA
Plscr2	1.03024	-0.00571728	0.0821237	-0.069618	0.944506	NA
Plscr4	1.03146	-0.000273267	0.0820332	-0.00333117	0.997343	NA
Plod2	1.03207	-0.00490492	0.0820559	-0.0597754	0.952342	NA
Dipk2a	1.12144	0.0463692	0.0785685	0.590175	0.555153	NA
Slc9a9	2.29173	0.131039	0.0555214	2.36016	0.0183813	0.0553349
U2surp	1.52882	0.0732775	0.0672136	1.09022	0.275774	0.411354
Trpc1	1.04363	-0.0111529	0.0816767	-0.136549	0.891404	NA
Atr	1.2062	-0.020226	0.0760908	-0.265814	0.790415	NA
Xrn1	1.54488	0.0874957	0.0666792	1.31219	0.189636	0.311315
Gk5	1.0695	-0.0153326	0.0808026	-0.189754	0.849525	NA
Tfdp2	1.14358	0.00279246	0.0778753	0.0358581	0.9714	NA
Atp1b3	2.93072	0.320136	0.0500871	6.39159	2.12317e-10	3.32534e-09
Rnf7	1.22951	0.0778199	0.0750738	1.03658	0.300082	NA
Rasa2	1.53634	0.0909812	0.0669887	1.35816	0.174597	0.294338
Zbtb38	1.14471	-0.00800814	0.0779538	-0.102729	0.91819	NA
Pxylp1	1.10061	-0.0125506	0.0792584	-0.15835	0.8742	NA
Slc25a36	1.40532	0.0477277	0.0696988	0.684771	0.493583	0.622099
Nmnat3	1.07315	-0.0298309	0.0807843	-0.369266	0.711976	NA
Copb2	1.26548	0.123856	0.0733259	1.68912	0.091382	NA
Mrps22	1.08044	0.0304226	0.0799579	0.380483	0.703635	NA
Faim	1.13853	0.0117646	0.0781043	0.150627	0.880288	NA
Pik3cb	1.09463	0.00712544	0.0794797	0.0896511	0.928575	NA
Cep70	1.07003	0.0335085	0.0804215	0.416661	0.67698	NA
Esyt3	1.03024	-0.00571728	0.0821237	-0.069618	0.944506	NA
Mras	1.03085	-0.00762946	0.0821013	-0.0929273	0.925972	NA
Armc8	1.21295	0.0344611	0.0753006	0.457647	0.647266	NA
Dbr1	1.10001	0.00352771	0.0794386	0.044408	0.964584	NA
Il20rb	1.05284	-0.00925883	0.0811711	-0.114066	0.909199	NA
Nck1	1.426	0.10236	0.069396	1.47502	0.140397	0.25166
Stag1	2.00587	-0.00926557	0.0588051	-0.157564	0.874819	0.915086
Pccb	1.05897	-0.00422034	0.0809309	-0.0521474	0.958417	NA
Msl2	1.22318	-0.0227983	0.0754529	-0.302153	0.762573	NA
Ppp2r3a	1.09751	0.0295334	0.0793252	0.372308	0.70971	NA
Cep63	1.12279	-0.00472141	0.0787927	-0.059922	0.952225	NA
Anapc13	1.21192	0.0552499	0.0755878	0.730936	0.464921	NA
Amotl2	1.03024	-0.00571728	0.0821237	-0.069618	0.944506	NA
Ryk	1.04549	0.0144381	0.0815207	0.17711	0.859443	NA
Rab6b	1.13802	0.0881817	0.0774866	1.13802	0.255273	NA
Srprb	1.12938	0.0437088	0.0782672	0.558456	0.576608	NA
Trf	1.04801	0.0038629	0.0813255	0.0474992	0.962121	NA
Topbp1	1.2696	0.0408154	0.0738836	0.552428	0.580729	NA
Cdv3	1.41212	0.110718	0.069936	1.58313	0.113582	0.21813
Bfsp2	1.03268	-0.00681445	0.0820336	-0.083069	0.933807	NA
Tmem108	1.21251	0.0422048	0.0757435	0.557207	0.577461	NA
Nphp3	1.04005	-0.00818108	0.0817877	-0.100028	0.920334	NA
Uba5	1.12823	0.0124108	0.0783788	0.158344	0.874205	NA
Acad11	1.06692	0.0108154	0.0807374	0.133958	0.893452	NA
Dnajc13	1.29614	0.0666601	0.072758	0.91619	0.359699	NA
Acpp	1.13935	0.0705099	0.0774755	0.910094	0.362904	NA
Cpne4	1.03024	-0.00571728	0.0821237	-0.069618	0.944506	NA
Mrpl3	1.15803	0.0565383	0.0773119	0.731302	0.464697	NA
Nudt16	1.13907	0.01488	0.0783419	0.189936	0.849382	NA
Aste1	1.07996	0.0153847	0.0799971	0.192316	0.847518	NA
Atp2c1	1.25816	-0.00252941	0.0742071	-0.0340858	0.972813	NA
Pik3r4	1.10919	0.00871019	0.0790139	0.110236	0.912235	NA
Wdr82	1.33627	0.0844952	0.071672	1.17891	0.2386	NA
Ppm1m	1.11467	0.0240792	0.0789142	0.305132	0.760304	NA
Twf2	1.38439	0.15698	0.0701919	2.23644	0.0254541	0.0709167
Tlr9	1.03024	-0.00571728	0.0821237	-0.069618	0.944506	NA
Alas1	1.07734	0.00753717	0.08048	0.0936527	0.925396	NA
Poc1a	1.03946	-0.0154995	0.0818553	-0.189352	0.84984	NA
Dusp7	1.11163	0.0454708	0.0788224	0.576877	0.5641	NA
Rpl29	11.0368	0.473161	0.0598502	7.90576	4.79187e-15	3.35368e-13
Acy1	1.05042	-0.00285834	0.0811699	-0.0352143	0.971913	NA
Abhd14a	1.05891	0.00665212	0.0809102	0.0822161	0.934485	NA
Abhd14b	1.06256	0.00818903	0.0807806	0.101374	0.919266	NA
Parp3	1.18538	0.0448828	0.0763154	0.588123	0.556529	NA
Rrp9	1.16778	0.0360981	0.0769	0.469417	0.638833	NA
Tex264	1.15627	0.0622531	0.0775036	0.803228	0.421957	NA
Rad54l2	1.17191	0.0303247	0.0768936	0.394373	0.693356	NA
Dcaf1	1.28531	0.00926875	0.0737166	0.125735	0.899957	NA
Manf	1.34565	0.138639	0.0713668	1.94262	0.0522291	NA
Rbm15b	1.10545	0.0291402	0.0791764	0.368042	0.712888	NA
Mapkapk3	1.13982	0.0323255	0.0778763	0.415088	0.678131	NA
Cish	1.06396	0.00339022	0.0806527	0.0420348	0.966476	NA
Hemk1	1.03759	-0.0098088	0.0819213	-0.119734	0.904708	NA
Tmem115	1.07178	0.00600791	0.0806078	0.0745327	0.940595	NA
Cyb561d2	1.07419	0.00537433	0.0803115	0.0669185	0.946655	NA
Nprl2	1.11957	0.0354077	0.0786384	0.450259	0.652582	NA
Rassf1	1.33094	0.0129804	0.0722517	0.179655	0.857445	NA
Tusc2	1.09999	0.00892836	0.0794989	0.112308	0.910593	NA
Hyal2	1.03451	-0.00409496	0.0819884	-0.0499456	0.960172	NA
Hyal1	1.04736	-0.00604057	0.0814323	-0.074179	0.940877	NA
Naa80	1.05172	0.000888736	0.0812127	0.0109433	0.99127	NA
Ifrd2	1.09555	0.0143508	0.0795636	0.180369	0.856884	NA
Gnai2	2.49853	0.22633	0.0536955	4.21506	2.63041e-05	0.000194802
Rbm5	1.86489	0.11948	0.0607803	1.96576	0.0494909	0.116585
Rbm6	1.82287	0.0534718	0.0619283	0.863446	0.388016	0.524123
Mon1a	1.1601	0.0502453	0.0771803	0.651012	0.515128	NA
Uba7	1.19451	-0.028415	0.0765606	-0.371144	0.710577	NA
Inka1	1.03207	-0.00218527	0.0820108	-0.0266461	0.978745	NA
Ip6k1	1.50783	0.0562923	0.0678279	0.829928	0.406698	0.542108
Gmppb	1.05286	0.0126079	0.0811265	0.15541	0.876517	NA
Rnf123	1.22817	0.0153288	0.0749189	0.204605	0.837905	NA
Apeh	1.15993	0.0300335	0.0770796	0.389643	0.69685	NA
Dag1	1.16816	0.0263058	0.0772289	0.340622	0.733431	NA
Nicn1	1.0431	0.00418187	0.0814766	0.051326	0.959072	NA
Tcta	1.10368	-0.0229714	0.0792803	-0.289749	0.772044	NA
Rhoa	2.55729	0.258085	0.0528377	4.88449	1.13598e-06	1.09717e-05
Gm57050	1.03085	-0.00299275	0.0820784	-0.0364621	0.970918	NA
Gpx1	1.87542	0.307183	0.0601341	5.10831	3.62223e-07	3.81651e-06
Gm57028	1.03822	0.00751871	0.081742	0.0919809	0.926724	NA
Usp4	1.24899	-0.0223147	0.0747444	-0.298546	0.765323	NA
Ccdc71	1.1086	0.00860726	0.0793562	0.108464	0.913641	NA
Usp19	1.2741	0.0406603	0.0736047	0.552415	0.580738	NA
Qars	1.23446	0.0816884	0.0750602	1.0883	0.276617	NA
Qrich1	1.41208	0.0159	0.0704189	0.225791	0.821391	0.881067
Impdh2	1.48109	0.125964	0.0680091	1.85216	0.0641787	0.142985
Ndufaf3	1.09622	0.0356767	0.0793216	0.449773	0.652932	NA
Dalrd3	1.17109	0.052709	0.0764623	0.689347	0.490701	NA
Wdr6	1.05655	-0.00659621	0.0811255	-0.0813086	0.935206	NA
P4htm	1.04308	-0.0011818	0.0815645	-0.0144892	0.988441	NA
Arih2	1.51407	-0.00544648	0.0679686	-0.0801323	0.936142	0.958894
Slc25a20	1.1153	-0.00595931	0.0790537	-0.075383	0.939919	NA
Prkar2a	1.11704	0.0692673	0.0786944	0.880206	0.378874	NA
Ip6k2	1.17476	0.0266186	0.07704	0.345517	0.729749	NA
Nckipsd	1.04862	-0.0207879	0.0814131	-0.255338	0.798493	NA
Celsr3	1.03024	-0.00571728	0.0821237	-0.069618	0.944506	NA
Gm57039	1.03943	-0.0173916	0.0818334	-0.212525	0.831724	NA
Slc26a6	1.04307	-0.00845324	0.0816314	-0.103554	0.917536	NA
Uqcrc1	1.39828	0.12899	0.0703523	1.83348	0.0669086	0.147428
Pfkfb4	1.04982	-0.00899389	0.0813238	-0.110594	0.911952	NA
Shisa5	4.91443	0.3056	0.0525876	5.81125	7.4083e-09	9.67436e-08
Atrip	1.09884	0.00607043	0.0793987	0.076455	0.939066	NA
Tma7	2.37429	0.19065	0.0538587	3.53982	0.000411343	0.00225412
Ccdc51	1.06147	0.000584824	0.0810596	0.00721474	0.994244	NA
Nme6	1.05289	-0.00365141	0.0812355	-0.0449484	0.964154	NA
Camp	1.03332	-0.00138029	0.0819435	-0.0168444	0.986563	NA
Cdc25a	1.07977	0.0208894	0.0800604	0.26092	0.794186	NA
Map4	1.51113	0.059688	0.0675886	0.883107	0.377305	0.514333
Dhx30	1.24011	0.0802289	0.0743655	1.07885	0.280812	NA
Smarcc1	1.3052	0.0503846	0.0729552	0.690624	0.489898	NA
Elp6	1.04735	0.00496604	0.0814098	0.0610006	0.951366	NA
Scap	1.13435	0.0270988	0.0778195	0.348227	0.727714	NA
Ptpn23	1.08298	-0.0207076	0.0802292	-0.258105	0.796358	NA
Ngp	1.03269	-0.011446	0.0820567	-0.139489	0.889081	NA
Klhl18	1.10501	0.0100795	0.0792351	0.12721	0.898789	NA
Kif9	1.03699	-0.0108911	0.0818328	-0.13309	0.894139	NA
Setd2	1.60314	0.000426563	0.0657105	0.00649155	0.994821	0.996999
Nradd	1.03576	-0.00328735	0.0819211	-0.0401283	0.967996	NA
Nbeal2	1.22837	0.0465484	0.0749181	0.621324	0.534471	NA
Ccdc12	1.42905	0.17103	0.0687512	2.48767	0.0129551	0.0419999
Myl3	1.03942	-0.000881674	0.0817198	-0.010789	0.991393	NA
Tmie	1.13152	-0.0241651	0.0784431	-0.308059	0.758076	NA
Als2cl	1.42295	-0.0922474	0.07024	-1.31332	0.189257	0.311132
Ltf	1.03085	-0.00571728	0.0821236	-0.069618	0.944506	NA
Ccrl2	1.0486	-0.0017769	0.0812576	-0.0218675	0.982556	NA
Lrrfip2	1.12019	0.0336269	0.07862	0.427714	0.668915	NA
Mlh1	1.12462	-0.0368721	0.0785055	-0.469675	0.638648	NA
Epm2aip1	1.0928	-0.0179818	0.0796874	-0.225654	0.821498	NA
Pdcd6ip	1.57145	0.107093	0.0666301	1.60727	0.108183	0.210005
Clasp2	1.46581	0.0495854	0.0689554	0.719094	0.472184	0.604374
Ubp1	1.29926	0.0103266	0.0732292	0.141017	0.887873	NA
Fbxl2	1.06453	-0.0037181	0.0807184	-0.0460627	0.963266	NA
Crtap	1.04859	-0.00711827	0.0813447	-0.0875075	0.930279	NA
Glb1	1.11115	0.0116196	0.0787743	0.147505	0.882751	NA
Ccr4	1.03024	-0.00571728	0.0821237	-0.069618	0.944506	NA
Cnot10	1.22941	0.029849	0.0750731	0.3976	0.690976	NA
Dync1li1	1.23531	0.0899893	0.0748076	1.20294	0.229168	NA
Cmtm6	1.22246	0.059777	0.0755138	0.791604	0.428704	NA
Cmtm7	1.26456	0.0388721	0.0737574	0.527027	0.598245	NA
Cmtm8	1.03085	-0.00571728	0.0821236	-0.069618	0.944506	NA
Gpd1l	1.12877	-0.00175038	0.0785554	-0.0222821	0.982226	NA
Rps27rt	1.34575	0.135961	0.0716204	1.89835	0.0578216	NA
Stt3b	1.45113	0.0877706	0.0686249	1.27899	0.201077	0.32617
Tgfbr2	2.3429	0.0969402	0.0550664	1.76042	0.0785185	0.164265
Gm48038	1.03024	-0.00571728	0.0821237	-0.069618	0.944506	NA
Rbms3	1.03024	-0.00571728	0.0821237	-0.069618	0.944506	NA
Zcwpw2	1.04372	-0.000881459	0.0817196	-0.0107864	0.991395	NA
Azi2	1.47905	0.0603418	0.0683468	0.882877	0.377429	0.514333
Cmc1	1.25179	0.00845298	0.0743239	0.113732	0.909464	NA
Eomes	1.28095	0.0744746	0.0727456	1.02377	0.306093	NA
Golga4	1.43257	0.0571024	0.0693415	0.823495	0.410344	0.545081
Itga9	1.03636	-0.00980771	0.081922	-0.11972	0.904719	NA
Ctdspl	1.03024	-0.00571728	0.0821237	-0.069618	0.944506	NA
Vill	1.03085	-0.00762946	0.0821013	-0.0929274	0.925972	NA
Oxsr1	1.17102	0.0634113	0.0767039	0.826703	0.408523	NA
Gm57027	1.03885	-0.00899404	0.0818541	-0.109879	0.912519	NA
Myd88	1.14893	0.0387615	0.0774957	0.500177	0.617016	NA
Acaa1a	1.22285	0.0492393	0.0754594	0.652527	0.514151	NA
Acvr2b	1.03762	-0.0117084	0.0818992	-0.14296	0.886339	NA
Exog	1.06699	0.00600673	0.0806089	0.074517	0.940608	NA
Wdr48	1.21219	0.0455237	0.0757725	0.600794	0.548058	NA
Cx3cr1	1.0419	-0.00467216	0.0816754	-0.057204	0.954389	NA
Gorasp1	1.03268	-0.00490488	0.0820558	-0.059775	0.952342	NA
Csrnp1	1.40367	0.0665422	0.0700112	0.950451	0.34202	0.481654
1700019L13Rik	1.03574	-0.0043851	0.081832	-0.0535866	0.957271	NA
Ccr8	1.03024	-0.00571728	0.0821237	-0.069618	0.944506	NA
Slc25a38	1.14729	-0.0087473	0.0780068	-0.112135	0.91073	NA
Rpsa	25.6013	0.647165	0.0779993	8.29706	2.16834e-16	3.86632e-14
Eif1b	1.19482	0.088834	0.0761377	1.16675	0.243476	NA
Entpd3	1.03147	-0.00571728	0.0821235	-0.0696181	0.944506	NA
Rpl14	9.59034	0.463393	0.0583961	7.93534	3.8098e-15	2.84875e-13
5830454E08Rik	1.04006	0.00181358	0.0816755	0.0222047	0.982287	NA
Ctnnb1	1.46824	0.0668766	0.0688124	0.971869	0.331256	0.47021
Trak1	1.19089	-0.0223899	0.0762553	-0.293618	0.769086	NA
Lyzl4	1.03024	-0.00571728	0.0821237	-0.069618	0.944506	NA
Vipr1	1.15451	-0.0160678	0.0776651	-0.206886	0.836124	NA
Sec22c	1.06822	-0.00714285	0.0808222	-0.0883773	0.929587	NA
Ss18l2	1.07431	0.0249538	0.0802502	0.31095	0.755877	NA
Nktr	1.82189	0.101615	0.0614214	1.65439	0.0982359	0.19546
Higd1a	1.55101	0.249834	0.0658314	3.79505	0.000152867	0.000927609
Cyp8b1	1.03024	-0.00571728	0.0821237	-0.069618	0.944506	NA
Snrk	1.21713	0.0260175	0.0753888	0.345111	0.730054	NA
Ano10	1.11162	-0.0084877	0.0790965	-0.107308	0.914557	NA
Gm26797	1.03024	-0.00571728	0.0821237	-0.069618	0.944506	NA
Abhd5	1.07248	-0.003503	0.0803543	-0.0435944	0.965233	NA
9530059O14Rik	1.03024	-0.00571728	0.0821237	-0.069618	0.944506	NA
Tcaim	1.09946	0.00892968	0.0795006	0.112322	0.910581	NA
Zfp445	1.24888	0.0523858	0.0745667	0.702536	0.482443	NA
1110059G10Rik	1.12143	0.0376085	0.078797	0.477284	0.633222	NA
Kif15	1.0333	-0.00409473	0.0819884	-0.0499428	0.960174	NA
Gm9856	1.07074	-0.00951627	0.0805036	-0.118209	0.905916	NA
Tmem42	1.08778	0.00840138	0.0800591	0.10494	0.916436	NA
Zdhhc3	1.18917	0.0647614	0.0764119	0.84753	0.396821	NA
Exosc7	1.20466	0.072619	0.0755423	0.961301	0.336539	NA
Tmem158	1.03878	-0.00790573	0.0819448	-0.0964762	0.923154	NA
Lars2	9.24941	-0.203561	0.093586	-2.17513	NA	NA
Limd1	1.327	0.00729213	0.0722952	0.100866	0.919669	NA
Sacm1l	1.23218	0.135373	0.0745333	1.81628	0.0695061	NA
Ccr9	1.25642	-0.00355332	0.0748518	-0.0474714	0.962143	NA
Lztfl1	1.18556	-0.0334735	0.077087	-0.434229	0.664178	NA
Fyco1	1.20612	0.0297177	0.0758433	0.39183	0.695233	NA
Cxcr6	1.17938	0.105457	0.0763978	1.38036	0.167659	NA
Gm57030	1.04311	-0.011968	0.0817429	-0.146411	0.883615	NA
Xcr1	1.03085	-0.00299263	0.0820784	-0.0364606	0.970919	NA
Gm57020	1.04066	-0.0222205	0.0817014	-0.271972	0.785677	NA
Gm57053	1.03701	0.00864252	0.0818311	0.105614	0.915901	NA
Ccr1	1.03882	-0.00899371	0.0818543	-0.109875	0.912522	NA
Ccr2	1.08271	0.0394768	0.0797181	0.495206	0.62052	NA
Ccr5	1.20286	0.126553	0.0756625	1.67259	0.094594	NA
Gm39469	1.08784	-0.0100348	0.0802055	-0.125114	0.900449	NA
2010315B03Rik	1.08109	0.0131516	0.0801856	0.164014	0.86974	NA
Ppp2r3d	1.12213	0.00176143	0.0785946	0.0224115	0.982122	NA
Ppp1r14c	1.03084	-0.00299289	0.0820784	-0.0364638	0.970917	NA
Plekhg1	1.03145	-0.000273443	0.0820332	-0.00333332	0.997341	NA
Mthfd1l	1.2839	0.0455738	0.0730749	0.623659	0.532937	NA
Akap12	1.04309	-0.0213905	0.0816344	-0.262028	0.793332	NA
Zbtb2	1.14233	0.0360935	0.0777248	0.464376	0.642439	NA
Rmnd1	1.09148	-0.0223513	0.0797097	-0.280408	0.779199	NA
Armt1	1.08716	0.0336879	0.0798544	0.421866	0.673177	NA
Ccdc170	1.03024	-0.00571728	0.0821237	-0.069618	0.944506	NA
Esr1	1.05599	0.016772	0.0809541	0.207179	0.835895	NA
Syne1	1.28284	-0.0283343	0.0737776	-0.38405	0.70099	NA
Fbxo5	1.04252	-0.0146769	0.0817879	-0.179451	0.857606	NA
Mtrf1l	1.08535	0.0230814	0.0798741	0.288972	0.772639	NA
Oprm1	1.06332	-0.00820119	0.0807371	-0.101579	0.919103	NA
Ipcef1	2.13318	0.0210847	0.0572206	0.368482	0.712561	0.804147
Cnksr3	1.08852	-0.028757	0.0802097	-0.358523	0.719997	NA
Gm53610	1.03946	-0.0046727	0.0816758	-0.0572103	0.954384	NA
Ulbp1	1.11302	-0.0198544	0.0790388	-0.251198	0.801692	NA
Pcmt1	1.33566	0.0645748	0.0720647	0.896068	0.370345	NA
Nup43	1.06935	0.0112374	0.0805234	0.139554	0.889029	NA
Lats1	1.15628	0.0519718	0.0772011	0.6732	0.500913	NA
Katna1	1.2414	0.0287912	0.0747143	0.385351	0.700026	NA
Ginm1	1.16189	0.0729681	0.0772491	0.944582	0.345009	NA
Ppil4	1.42691	0.172242	0.0694539	2.47995	0.0132378	0.0427968
Zc3h12d	1.25749	0.125931	0.0738269	1.70576	0.0882377	NA
Tab2	1.40859	0.074331	0.0697413	1.06581	0.286663	0.422363
Ust	1.87848	0.133794	0.0606517	2.20594	0.0275234	0.0751464
Sash1	1.03208	-0.00218502	0.0820108	-0.0266431	0.978748	NA
Stxbp5	1.26075	-0.00518257	0.0744086	-0.0696501	0.944481	NA
Gm28905	1.03208	-0.00490466	0.0820559	-0.0597722	0.952344	NA
Adgb	1.03084	-0.0076292	0.0821013	-0.0929241	0.925975	NA
Rab32	1.04794	0.0137263	0.0812135	0.169014	0.865806	NA
Grm1	1.03145	-0.00490476	0.082056	-0.0597733	0.952343	NA
Shprh	1.22571	0.0508935	0.0754781	0.674281	0.500226	NA
Fbxo30	1.05412	-0.00472732	0.0811479	-0.0582556	0.953552	NA
Epm2a	1.03268	-0.00490487	0.0820558	-0.0597748	0.952342	NA
Utrn	3.79877	0.0409407	0.0464818	0.880789	0.378559	0.515569
B230208H11Rik	1.03147	-0.009539	0.082079	-0.116217	0.907494	NA
Stx11	1.05533	-0.00206974	0.0811056	-0.025519	0.979644	NA
Sf3b5	1.41981	0.128532	0.0699341	1.8379	0.0662542	0.146412
Ltv1	1.20467	0.0194888	0.0762206	0.255689	0.798223	NA
Phactr2	1.04865	-0.00899215	0.0813238	-0.110572	0.911969	NA
Fuca2	1.0609	-0.00501024	0.0809951	-0.0618586	0.950683	NA
Pex3	1.09825	-0.0235509	0.0794841	-0.296297	0.76704	NA
Adat2	1.04432	-0.00197874	0.0816308	-0.0242401	0.980664	NA
Aig1	1.21661	0.0282237	0.0750606	0.376013	0.706955	NA
Gm56954	1.03946	0.00830346	0.0816756	0.101664	0.919036	NA
Hivep2	2.02242	0.0258132	0.0587049	0.439711	0.660204	0.763122
Adgrg6	1.03454	-0.0114458	0.0820563	-0.139487	0.889082	NA
Gm46212	1.03024	-0.00571728	0.0821237	-0.069618	0.944506	NA
Vta1	1.27154	0.0709635	0.0734399	0.966279	0.334044	NA
Gm20125	1.03024	-0.00571728	0.0821237	-0.069618	0.944506	NA
Cited2	1.65252	0.153316	0.0647116	2.36922	0.0179387	0.0543554
Heca	1.74746	0.0305761	0.0630267	0.485129	0.627648	0.738897
Abracl	1.80666	0.250818	0.0616826	4.06627	4.99896e-05	0.000351139
Reps1	1.36119	0.0944575	0.0706669	1.33666	0.181516	0.303309
Ccdc28a	1.12885	0.0457055	0.078094	0.585263	0.55845	NA
Gm10827	1.05778	-0.000985032	0.0811931	-0.012132	0.990322	NA
Tnfaip3	3.16008	0.181362	0.0579044	3.1321	0.00176565	0.00796261
Gm20139	1.09462	0.0143479	0.0795636	0.180332	0.856913	NA
Gm33104	1.2676	0.111435	0.0738323	1.5093	0.13141	NA
Ifngr1	4.28485	0.395217	0.0541947	7.29253	4.6722e-13	1.40651e-11
Pex7	1.12402	0.0365071	0.0787174	0.463774	0.64287	NA
Map3k5	1.4126	0.097117	0.0691679	1.40408	0.160482	0.276969
Map7	1.07372	-0.00506138	0.0804812	-0.0628891	0.949862	NA
Bclaf1	2.21723	0.209091	0.0557664	3.74941	0.000183278	0.00108102
Mtfr2	1.03269	-0.0133504	0.0820346	-0.162741	0.870742	NA
Pde7b	1.04069	-0.018454	0.0817446	-0.225752	0.821421	NA
Ahi1	1.17995	0.018466	0.0767678	0.240544	0.809938	NA
Myb	1.32929	-0.0404518	0.0725279	-0.557741	0.577096	NA
Hbs1l	1.40964	0.065618	0.0699341	0.938284	0.348234	0.486562
Sgk1	1.39897	0.18915	0.0695137	2.72104	0.00657507	0.0238887
Raet1e	1.16816	-0.00875042	0.0775528	-0.112832	0.910177	NA
Gm26740	3.47689	0.15444	0.0529557	2.91641	0.00358805	0.0144394
ENSMUSG00000121430	1.09638	0.0190678	0.0793381	0.240336	0.810099	NA
Tbpl1	1.15689	0.0232378	0.0773235	0.300526	0.763813	NA
Rps12	25.1783	0.435322	0.0666508	6.53138	8.61999e-11	1.48008e-09
Vnn3	1.03085	-0.00571728	0.0821236	-0.069618	0.944506	NA
Stx7	1.10431	0.0143978	0.079215	0.181756	0.855796	NA
Gm15270	1.03024	-0.00571728	0.0821237	-0.069618	0.944506	NA
Enpp1	1.09093	0.00457938	0.0795233	0.0575854	0.954086	NA
Med23	1.09025	0.0059463	0.0797466	0.0745649	0.94057	NA
Arg1	1.03084	-0.00299282	0.0820784	-0.036463	0.970918	NA
Akap7	1.04067	-0.00926326	0.0816986	-0.113383	0.90974	NA
Epb41l2	1.22958	0.00864138	0.074729	0.115636	0.907955	NA
Samd3	1.4075	0.0707259	0.0695149	1.01742	0.3091	0.448651
L3mbtl3	1.32405	0.0231026	0.0717514	0.321981	0.747507	NA
Arhgap18	1.15332	0.0487514	0.0774841	0.629179	0.529318	NA
Ptprk	1.04182	-0.0195098	0.0816643	-0.238902	0.811211	NA
Themis	4.69885	0.17311	0.0518444	3.33902	0.000859197	0.00423749
Gm46218	1.05842	0.0317525	0.0807636	0.393153	0.694256	NA
Echdc1	1.08652	0.0238056	0.0798125	0.298269	0.765535	NA
Rnf146	1.25301	0.134288	0.0740816	1.8127	0.0700566	NA
Cenpw	1.07549	0.0023112	0.0805649	0.0286874	0.977117	NA
Trmt11	1.11959	0.0126732	0.0788512	0.160723	0.872331	NA
Hint3	1.17882	0.0598388	0.0768489	0.778656	0.436292	NA
Ncoa7	1.18575	0.0255001	0.0763454	0.33401	0.738414	NA
Hddc2	1.10052	0.0219612	0.0794409	0.276447	0.782239	NA
Rnf217	1.03024	-0.00571728	0.0821237	-0.069618	0.944506	NA
Nkain2	1.4492	-0.039024	0.0693093	-0.563041	0.573483	0.693083
Zup1	1.40034	0.045614	0.0702408	0.649394	0.516173	0.643619
Rwdd1	1.50989	0.19272	0.0676242	2.84987	0.00442731	0.0173061
Calhm6	1.10728	0.0269561	0.0790183	0.341137	0.733043	NA
Dse	1.19052	0.0742164	0.0757474	0.979788	0.327332	NA
Tspyl1	1.18619	0.021151	0.0762365	0.277439	0.781477	NA
Nt5dc1	1.31458	0.0378296	0.072304	0.523202	0.600903	NA
Tspyl4	1.07058	0.00277477	0.0803562	0.0345309	0.972458	NA
Hdac2	1.24372	0.0386882	0.0746551	0.518225	0.604369	NA
Marcks	1.04986	-0.00684268	0.0815002	-0.0839591	0.933099	NA
5930403N24Rik	1.03024	-0.00571728	0.0821237	-0.069618	0.944506	NA
Gm26535	1.03024	-0.00571728	0.0821237	-0.069618	0.944506	NA
Fyn	2.56799	-0.0666254	0.0535399	-1.24441	0.213524	0.340171
Traf3ip2	1.16808	0.00237243	0.0772831	0.0306979	0.975514	NA
E130307A14Rik	1.10686	-0.0186472	0.0792601	-0.235266	0.814031	NA
Rev3l	1.62443	0.0955573	0.0653133	1.46306	0.143639	0.255529
Slc16a10	1.08052	-0.0131837	0.0804659	-0.163842	0.869875	NA
Rpf2	1.12742	0.0064329	0.0783785	0.0820748	0.934597	NA
Gtf3c6	1.18374	0.0699838	0.0762903	0.917336	0.359099	NA
Amd1	1.30876	-0.0211448	0.072634	-0.291115	0.770999	NA
Cdk19	1.62803	0.0459953	0.0655769	0.701396	0.483154	0.614811
Cdc40	1.38756	0.138563	0.0702187	1.97331	0.048625	0.115248
Fig4	1.1442	0.0274702	0.0779521	0.352398	0.724584	NA
Zbtb24	1.09771	-0.00461543	0.0797665	-0.0578618	0.953866	NA
Mical1	1.18372	-0.0273282	0.0767702	-0.355974	0.721905	NA
Smpd2	1.05969	-0.00500995	0.0809956	-0.0618547	0.950686	NA
Cd164	1.68912	0.165367	0.0638146	2.59137	0.00964269	0.0329186
Ccdc162	1.04186	0.00796731	0.0815208	0.0977336	0.922156	NA
Cep57l1	1.13265	-0.0320178	0.0782857	-0.408987	0.682602	NA
Sesn1	1.55115	0.058471	0.0665568	0.878514	0.379791	0.516035
Armc2	1.03268	-0.0114458	0.0820569	-0.139486	0.889083	NA
Gm40630	1.03513	-0.010626	0.0819891	-0.129603	0.896896	NA
Foxo3	1.26455	-0.0415549	0.0740891	-0.560877	0.574957	NA
Afg1l	1.14672	0.0325065	0.0773697	0.420145	0.674433	NA
Snx3	1.57529	0.105863	0.06588	1.6069	0.108264	0.210005
Ostm1	1.16062	0.0187743	0.0775293	0.242157	0.808688	NA
Sec63	1.63039	0.0274521	0.0652071	0.420999	0.67381	0.774364
Scml4	3.11386	0.0818627	0.055214	1.48264	0.138357	0.249
Gm34006	1.0731	-0.000128732	0.0802496	-0.00160415	0.99872	NA
5430427G11Rik	1.04616	-0.0114141	0.0815214	-0.140013	0.888666	NA
Pdss2	1.23996	0.0220643	0.074533	0.296035	0.76724	NA
Mtres1	1.07675	-0.0212911	0.0804412	-0.264679	0.791289	NA
Cd24a	1.04919	-0.0315932	0.0815963	-0.387189	0.698665	NA
F930017D23Rik	1.03024	-0.00571728	0.0821237	-0.069618	0.944506	NA
Qrsl1	1.07071	-0.00427913	0.0804179	-0.0532112	0.95757	NA
Rtn4ip1	1.05716	-0.000497457	0.0809748	-0.00614336	0.995099	NA
Crybg1	1.83357	0.269065	0.0609981	4.41104	1.09432e-05	8.86934e-05
Atg5	1.23697	0.0313822	0.0748008	0.419544	0.674873	NA
Prdm1	1.06379	0.012677	0.0807608	0.156969	0.875288	NA
Gm48065	1.03085	-0.00299261	0.0820784	-0.0364604	0.97092	NA
Gm35154	1.03086	-0.00571728	0.0821236	-0.069618	0.944506	NA
Gm47392	1.03024	-0.00571728	0.0821237	-0.069618	0.944506	NA
Prep	1.14349	0.0267805	0.0780119	0.343288	0.731425	NA
Hace1	1.16617	0.0598395	0.0768495	0.778658	0.436291	NA
Ascc3	1.74299	0.0153858	0.0630437	0.24405	0.807222	0.870298
Lilrb4b	1.11098	0.0194368	0.0791403	0.2456	0.806022	NA
Gm40645	1.03208	-0.00490488	0.0820559	-0.0597748	0.952342	NA
Lilrb4a	1.0909	0.00669526	0.0796898	0.0840166	0.933053	NA
Gm46224	1.0327	-0.0114461	0.0820567	-0.13949	0.88908	NA
Gopc	1.16002	0.0225542	0.0773789	0.291477	0.770723	NA
Nus1	1.20199	0.0545803	0.076296	0.715375	0.474477	NA
Cep85l	1.10431	0.0262473	0.0790776	0.331918	0.739993	NA
Pln	1.03453	-0.0190489	0.0819685	-0.232393	0.816262	NA
Mcm9	1.19999	-0.00336892	0.0760903	-0.0442753	0.96469	NA
Asf1a	1.23134	0.0932669	0.0745135	1.25168	0.210863	NA
Fam184a	1.03391	-0.00138057	0.0819433	-0.0168478	0.98656	NA
Man1a	2.52563	0.0426169	0.0541082	0.787624	0.431028	0.56444
Tbc1d32	1.05225	0.0133739	0.0810614	0.164985	0.868976	NA
Gja1	1.03024	-0.00571728	0.0821237	-0.069618	0.944506	NA
Hsf2	1.0615	-0.00659542	0.0811252	-0.0812993	0.935214	NA
Serinc1	1.45445	0.125648	0.0690059	1.82082	0.068812	0.150806
Pkib	1.03512	0.00864073	0.0818317	0.105591	0.915919	NA
Smpdl3a	1.24645	0.089452	0.074524	1.20031	0.230188	NA
Gcc2	1.28324	0.0167332	0.0736907	0.227073	0.820395	NA
Lims1	1.53893	0.0822771	0.0666092	1.23522	0.216922	0.344165
Ranbp2	1.58709	0.0836794	0.0661481	1.26503	0.206036	0.331661
Ccdc138	1.06394	-0.0349878	0.081025	-0.431815	0.665931	NA
Septin10	1.03573	-0.0051922	0.0818987	-0.0633978	0.949457	NA
Sowahc	1.03328	0.00323832	0.0819209	0.0395298	0.968473	NA
P4ha1	1.95764	0.217676	0.0582757	3.73527	0.000193796	0.00113727
Mcu	1.15183	-0.0232269	0.07792	-0.298086	0.765674	NA
Micu1	1.15893	0.0150526	0.0770466	0.19537	0.845127	NA
Dnajb12	1.1343	0.00971181	0.0779515	0.124588	0.900865	NA
Ddit4	1.19859	0.0302805	0.0755012	0.40106	0.688427	NA
Anapc16	1.27181	0.111852	0.0736136	1.51945	0.128838	NA
Ascc1	1.18864	0.0621078	0.0761468	0.815632	0.414827	NA
Spock2	1.03514	-0.00328715	0.0819209	-0.0401258	0.967998	NA
Gm51802	1.0339	-0.0106255	0.0819898	-0.129596	0.896902	NA
Chst3	1.03389	-0.0171513	0.0819907	-0.209186	0.834328	NA
Psap	1.75045	0.240847	0.062352	3.8627	0.000116414	0.000739309
Cdh23	1.04495	-0.00576003	0.0815869	-0.0705999	0.943725	NA
Vsir	1.45179	0.154608	0.0694564	2.22597	0.0261489	0.0726776
Gm56993	1.05038	-0.000985697	0.0811917	-0.0121404	0.990315	NA
Slc29a3	1.07865	0.0098093	0.0802898	0.122174	0.902776	NA
Sgpl1	1.1994	0.0521885	0.0758494	0.688054	0.491514	NA
Adamts14	1.04064	0.00450141	0.0816314	0.0551431	0.956031	NA
Prf1	1.27465	0.119047	0.0732824	1.6245	0.104458	NA
Pald1	1.03451	-0.00600176	0.081966	-0.0732226	0.941638	NA
Eif4ebp2	1.43934	0.140779	0.0687773	2.04688	0.040826	0.100966
Lrrc20	1.04918	0.00652865	0.0812791	0.0803239	0.935989	NA
Ppa1	1.17121	0.0623179	0.0766387	0.813139	0.416254	NA
Sar1a	1.2798	0.0984029	0.0730454	1.34715	0.178115	NA
Tysnd1	1.10001	-0.0189881	0.079604	-0.238532	0.811498	NA
Aifm2	1.03024	-0.00571728	0.0821237	-0.069618	0.944506	NA
Hk1	1.18578	0.0412805	0.0764606	0.539892	0.589343	NA
Hk1os	1.04126	-0.0119676	0.0817434	-0.146404	0.88362	NA
Supv3l1	1.07622	-0.00560899	0.0801868	-0.069949	0.944243	NA
Vps26a	1.13619	0.0180666	0.0779136	0.23188	0.816659	NA
Srgn	4.58312	0.368086	0.0549556	6.69788	2.87853e-11	5.38099e-10
Gm56955	1.04676	0.0022922	0.0814548	0.0281408	0.977553	NA
Kifbp	1.09344	-0.0118195	0.0796864	-0.148325	0.882104	NA
Ddx21	1.74312	0.112612	0.0628783	1.79095	0.0734821	0.157132
Ddx50	1.48558	0.0827118	0.0685237	1.20705	0.227582	0.355546
Ccar1	1.54369	0.121728	0.0668739	1.82026	0.0688972	0.150806
Tet1	1.05718	0.0194023	0.0809104	0.2398	0.810514	NA
Slc25a16	1.07923	-0.00611645	0.080396	-0.076079	0.939365	NA
Dna2	1.03696	-0.0035801	0.0817655	-0.043785	0.965081	NA
Rufy2	1.18094	0.0406421	0.0765102	0.531199	0.595352	NA
Hnrnph3	1.48016	0.0381786	0.0685234	0.557161	0.577492	0.696839
Herc4	1.96095	0.2117	0.0587961	3.60058	0.00032676	0.00182513
Sirt1	1.34427	-0.041686	0.0718542	-0.580147	0.561893	NA
Dnajc12	1.04734	0.00918652	0.0812356	0.113085	0.909977	NA
Ctnna3	1.03024	-0.00571728	0.0821237	-0.069618	0.944506	NA
Gm31763	1.03573	-0.00409454	0.081988	-0.0499407	0.960176	NA
Reep3	1.19627	0.0681734	0.0764523	0.891712	0.372675	NA
Jmjd1c	1.97628	0.244871	0.0584083	4.1924	2.90446e-05	0.000214412
Nrbf2	1.22554	0.0650078	0.0752244	0.864185	0.38761	NA
Egr2	1.05231	-0.0100619	0.0812363	-0.12386	0.901441	NA
Ado	1.07123	0.019782	0.0803335	0.246249	0.80552	NA
Gm32515	1.0339	-0.0021854	0.0820105	-0.0266478	0.978744	NA
Arid5b	1.93369	0.291731	0.0595716	4.89714	1.06619e-06	1.03407e-05
Cabcoco1	1.0597	0.00261485	0.0807181	0.0323949	0.974161	NA
Tmem26	1.03024	-0.00571728	0.0821237	-0.069618	0.944506	NA
Rhobtb1	1.03084	-0.00571728	0.0821236	-0.069618	0.944506	NA
Cdk1	1.03145	-0.00490493	0.082056	-0.0597754	0.952342	NA
Ccdc6	1.16571	-0.0239986	0.0773802	-0.310139	0.756494	NA
Tfam	1.2447	0.104059	0.0741935	1.40253	0.160943	NA
Ube2d1	1.30755	0.11228	0.072569	1.54722	0.121999	NA
Cisd1	1.11027	0.0416344	0.0789805	0.527148	0.598161	NA
Ipmk	1.1252	0.00278593	0.0786797	0.0354085	0.971758	NA
Zwint	1.17513	0.0491205	0.0766046	0.641221	0.521467	NA
Bcr	1.09089	-0.0161888	0.0797092	-0.203099	0.839083	NA
Specc1l	1.27473	0.0473032	0.0729262	0.648644	0.516657	NA
Adora2a	1.15488	0.0322244	0.0775637	0.415457	0.677861	NA
Gucd1	1.08784	-0.00796185	0.0798717	-0.099683	0.920608	NA
Upb1	1.03208	-0.00762935	0.0821011	-0.0929262	0.925973	NA
Snrpd3	1.73289	0.234405	0.0629375	3.72441	0.000202266	0.00118099
Ggt1	1.08534	0.00368511	0.0799368	0.0461003	0.963236	NA
Ggt5	1.064	-0.0245281	0.080699	-0.303946	0.761207	NA
Cabin1	1.2963	0.0112336	0.0732907	0.153274	0.878201	NA
Ddt	1.20571	0.0191591	0.076089	0.251799	0.801227	NA
Gstt2	1.16986	0.0684637	0.0769485	0.889734	0.373736	NA
Mif	2.27014	0.248514	0.0572709	4.33927	1.51502e-05	0.000120268
Smarcb1	1.16978	0.0272881	0.0769862	0.354454	0.723043	NA
Chchd10	1.11827	0.0425612	0.0787228	0.540646	0.588823	NA
Vpreb3	1.03447	-0.0190475	0.0819732	-0.232363	0.816285	NA
Zfp280b	1.05961	-0.0177507	0.0809971	-0.219153	0.826558	NA
Prmt2	1.07121	0.011575	0.0806721	0.143482	0.885927	NA
Dip2a	1.03823	-0.0201115	0.0818793	-0.245624	0.806004	NA
Pcnt	1.30183	0.0020711	0.0732009	0.0282933	0.977432	NA
Ybey	1.04248	0.00830426	0.0816751	0.101674	0.919027	NA
Mcm3ap	1.14779	0.0328962	0.0774941	0.424499	0.671257	NA
Pcbp3	1.07254	-0.0147745	0.0805898	-0.18333	0.854561	NA
Slc19a1	1.05406	0.00620219	0.0811253	0.076452	0.939069	NA
Pofut2	1.11231	-0.0092465	0.0791556	-0.116814	0.907021	NA
Adarb1	1.03757	0.0040329	0.0818535	0.0492697	0.96071	NA
Fam207a	1.12442	0.0605447	0.0781994	0.774234	0.438902	NA
Itgb2	1.656	0.174886	0.0641392	2.72667	0.00646445	0.0235978
Pttg1ip	1.17833	0.0848188	0.0763336	1.11116	0.266659	NA
Sumo3	1.12189	0.0637102	0.0788274	0.808225	0.419076	NA
Ube2g2	1.1982	0.106187	0.0753928	1.40844	0.159185	NA
Trpm2	1.03268	-0.00218544	0.0820107	-0.0266482	0.978743	NA
Cfap410	1.0437	-0.0111528	0.0816762	-0.136549	0.891403	NA
Pfkl	1.14241	-0.000929377	0.077699	-0.0119612	0.990458	NA
Icosl	1.04243	0.0125395	0.0814986	0.153862	0.877737	NA
Gm47922	1.03451	-0.0144269	0.0819454	-0.176055	0.860272	NA
Gatd3a	1.15739	0.0338442	0.0772511	0.438107	0.661365	NA
Pwp2	1.07245	0.0316486	0.0803997	0.393641	0.693896	NA
Trappc10	1.21886	0.0270091	0.0754525	0.357962	0.720417	NA
Agpat3	1.24073	0.0582669	0.0746899	0.780118	0.435432	NA
Rrp1	1.4431	0.0204342	0.0691558	0.295481	0.767663	0.844138
Cstb	1.16528	0.0636389	0.0772088	0.824244	0.409918	NA
Pdxk	1.07061	0.00230911	0.080566	0.0286611	0.977138	NA
Ilvbl	1.12213	0.040088	0.078757	0.509008	0.610814	NA
2610008E11Rik	1.08788	0.00519516	0.0798096	0.0650945	0.948107	NA
Gm47015	1.18986	0.0204867	0.0766164	0.267394	0.789199	NA
Plpp2	1.03085	-0.00571728	0.0821236	-0.069618	0.944506	NA
Mier2	1.08107	0.0183134	0.0801013	0.228629	0.819186	NA
Tpgs1	1.09993	0.0335699	0.0795033	0.422246	0.6729	NA
Cdc34	1.16167	0.018777	0.0775284	0.242195	0.808659	NA
Gzmm	1.23996	0.144901	0.0744277	1.94687	0.0517174	NA
Bsg	1.50203	0.179825	0.0675142	2.66351	0.00780708	0.0275866
Polrmt	1.06878	-0.0129367	0.0806097	-0.160486	0.872517	NA
Rnf126	1.26408	0.0631862	0.0739543	0.854394	0.393009	NA
Palm	1.03267	0.0024409	0.0819881	0.0297714	0.976253	NA
Ptbp1	1.53889	0.0993225	0.0669037	1.48456	0.137849	0.248809
Plppr3	1.03207	-0.00490459	0.0820559	-0.0597713	0.952345	NA
Prtn3	1.03086	-0.00762954	0.0821013	-0.0929284	0.925972	NA
Med16	1.06325	-0.0105833	0.0809307	-0.13077	0.895973	NA
R3hdm4	1.24257	0.113982	0.074458	1.53083	0.126001	NA
Arid3a	1.04678	0.00763524	0.0813666	0.0938375	0.925249	NA
Wdr18	1.1196	0.0517425	0.0786239	0.658101	0.510564	NA
Tmem259	1.23611	-0.040105	0.0747354	-0.536626	0.591597	NA
Cnn2	2.42261	0.194132	0.0566547	3.42658	0.000626013	0.00324631
Abca7	1.19472	-0.00899307	0.0765221	-0.117522	0.90646	NA
Arhgap45	3.53926	-0.0206751	0.045727	-0.452143	0.651225	0.75742
Polr2e	1.28382	0.0664544	0.0730715	0.909443	0.363247	NA
Gpx4	1.73419	0.231689	0.0629631	3.67975	0.000240853	0.00138535
Sbno2	1.29509	0.267253	0.0721245	3.70544	0.000217885	NA
Stk11	1.24473	0.0364676	0.0746775	0.488335	0.625376	NA
Cbarp	1.06887	0.00492396	0.0805236	0.0611492	0.951248	NA
Atp5d	1.9563	0.13232	0.0595025	2.22377	0.0262966	0.0728262
Midn	1.17584	0.0215006	0.0766716	0.280425	0.779186	NA
Cirbp	1.42085	0.0445407	0.0703242	0.633362	0.526584	0.650086
Fam174c	1.12074	0.0279126	0.0784209	0.355933	0.721936	NA
Pwwp3a	1.1208	0.0176635	0.0787733	0.224232	0.822604	NA
Ndufs7	1.41861	0.0967285	0.0696017	1.38974	0.164792	0.282126
Gamt	1.03147	-0.00953895	0.0820793	-0.116216	0.907495	NA
Dazap1	1.32662	0.0732306	0.0720498	1.01639	0.309591	NA
Rps15	19.8089	0.444697	0.0630928	7.0483	2.63765e-12	6.11406e-11
2310011J03Rik	1.1146	0.0538302	0.0789831	0.68154	0.495624	NA
Adamtsl5	1.03085	-0.00762947	0.0821013	-0.0929274	0.925972	NA
Mbd3	1.30303	0.0647914	0.072482	0.893897	0.371505	NA
Uqcr11	1.42372	0.0739711	0.06954	1.06372	0.287609	0.423019
Tcf3	1.21146	0.0325594	0.0754541	0.431513	0.666151	NA
Rexo1	1.21566	0.0312843	0.0755582	0.414042	0.678896	NA
Klf16	1.07312	0.0208948	0.0804181	0.259827	0.795029	NA
Abhd17a	1.22586	0.0353475	0.0750726	0.470845	0.637813	NA
Csnk1g2	1.37898	0.0787152	0.0708715	1.11068	0.266868	0.401688
Btbd2	1.08472	4.91987e-05	0.079892	0.000615815	0.999509	NA
Mknk2	1.49538	0.0734224	0.0677929	1.08304	0.278947	0.415552
Mob3a	1.33842	0.100652	0.071744	1.40293	0.160822	NA
Izumo4	1.18086	0.0702905	0.0767793	0.915487	0.360068	NA
Ap3d1	1.27329	0.0316474	0.0736194	0.429879	0.667339	NA
Dot1l	1.16885	-0.0293886	0.0770616	-0.381364	0.702981	NA
Plekhj1	1.43756	0.149608	0.0692979	2.1589	0.0309994	0.0820919
Sf3a2	1.21928	0.0527201	0.0753188	0.69996	0.48405	NA
Oaz1	3.42825	0.338423	0.0532782	6.352	2.73186e-10	4.16609e-09
Lsm7	1.40099	0.0650102	0.0701098	0.927264	0.353923	0.490942
Sppl2b	1.06578	-0.0232961	0.0809334	-0.287842	0.773503	NA
Timm13	1.41463	0.0838399	0.069901	1.19941	0.230539	0.35769
Lmnb2	1.06269	0.0235169	0.080739	0.29127	0.770881	NA
Gadd45b	1.6495	0.0417525	0.0659969	0.632643	0.527053	0.650086
Slc39a3	1.04914	0.0126093	0.0811266	0.155427	0.876503	NA
Sgta	1.14279	0.0417515	0.0779167	0.535848	0.592135	NA
Thop1	1.04611	-0.0103403	0.0816098	-0.126704	0.89919	NA
Map2k2	1.39312	0.0255496	0.0704264	0.362785	0.716811	0.808156
Zbtb7a	1.40996	0.0605926	0.0702071	0.863055	0.388231	0.524123
Pias4	1.12515	0.0388157	0.0783444	0.49545	0.620348	NA
Eef2	7.05009	0.433624	0.0609166	7.11831	1.61476e-12	4.15891e-11
Dapk3	1.15441	0.0468024	0.0776487	0.602745	0.54676	NA
Zfr2	1.03758	0.0121145	0.0817204	0.148244	0.882168	NA
Matk	1.07864	0.00797257	0.0802695	0.0993226	0.920894	NA
Mrpl54	1.24796	0.00958216	0.0747967	0.128109	0.898078	NA
Apba3	1.0847	-0.00950997	0.0799981	-0.118878	0.905387	NA
Tjp3	1.03756	-0.0108896	0.0818323	-0.133073	0.894152	NA
Pip5k1c	1.17472	0.00560374	0.0768709	0.0728981	0.941896	NA
Cactin	1.09277	0.0201536	0.0794213	0.253755	0.799716	NA
Tbxa2r	1.16608	0.0405676	0.0770124	0.526767	0.598425	NA
Hmg20b	1.20004	0.0511366	0.0757796	0.674807	0.499892	NA
Mfsd12	1.03819	-0.00980879	0.0819214	-0.119734	0.904708	NA
Fzr1	1.08228	0.0216188	0.0799986	0.27024	0.787009	NA
Dohh	1.12622	0.0400861	0.0787571	0.508984	0.61083	NA
Smim24	1.05524	-0.00285899	0.0811693	-0.0352226	0.971906	NA
Nfic	1.07796	0.00582034	0.0801033	0.0726605	0.942085	NA
Ncln	1.15975	0.0392617	0.0771193	0.509103	0.610747	NA
S1pr4	1.26143	0.0807433	0.0744913	1.08393	0.278552	NA
Gna15	1.11652	0.0675737	0.0784768	0.861066	0.389325	NA
Gna11	1.09634	0.0161596	0.0795829	0.203053	0.839118	NA
Tle5	2.63897	0.205745	0.0518128	3.97093	7.46259e-05	0.000498509
Tle2	1.03269	-0.00872109	0.0820114	-0.10634	0.915325	NA
Sirt6	1.07184	0.0168322	0.0802273	0.209806	0.833844	NA
Ankrd24	1.04064	0.00181337	0.0816754	0.0222021	0.982289	NA
Zfp873	1.07129	0.0205211	0.0802713	0.255647	0.798255	NA
AU041133	1.10075	0.0324556	0.0794219	0.408648	0.68285	NA
Zfp938	1.09384	0.061973	0.079557	0.778977	0.436103	NA
Gm4924	1.05296	-0.0255538	0.0812839	-0.314378	0.753274	NA
Uqcc6	1.12983	0.0225956	0.0780311	0.289571	0.77218	NA
Tdg	1.13935	-0.0184132	0.0783	-0.235162	0.814111	NA
Hcfc2	1.10009	0.0122052	0.0793982	0.153722	0.877848	NA
Nfyb	1.1784	0.0697797	0.0766535	0.910326	0.362782	NA
Txnrd1	1.19341	0.0587337	0.0761084	0.771711	0.440394	NA
Gm38560	1.03085	-0.00762946	0.0821013	-0.0929274	0.925972	NA
Chst11	1.23512	0.0953794	0.0739892	1.2891	0.197542	NA
Slc41a2	1.03636	-0.0070939	0.0818765	-0.0866415	0.930967	NA
Nopchap1	1.15795	0.0515248	0.0770716	0.668531	0.503887	NA
Washc4	1.69777	0.115509	0.0635749	1.8169	0.0694115	0.151218
Appl2	1.14076	-0.0148808	0.0778734	-0.19109	0.848478	NA
1500009L16Rik	1.03331	-0.0087217	0.0820113	-0.106348	0.915319	NA
Nuak1	1.03085	-0.00762943	0.0821013	-0.092927	0.925973	NA
E230014E18Rik	1.03086	-0.00571728	0.0821236	-0.069618	0.944506	NA
Ckap4	1.03636	-0.0117081	0.0818997	-0.142957	0.886342	NA
Tcp11l2	2.19047	0.255992	0.0562122	4.55403	5.6431e-06	4.80908e-05
Polr3b	1.26194	0.0283151	0.0740258	0.382503	0.702137	NA
Ric8b	1.22882	0.0757295	0.0747674	1.01287	0.31127	NA
Gm56990	1.03268	-0.00681399	0.0820338	-0.0830632	0.933811	NA
Tmem263	1.0627	-0.000199617	0.0811249	-0.00246061	0.998037	NA
Mterf2	1.04736	-0.00444397	0.0813012	-0.0546606	0.956415	NA
Cry1	1.18097	-0.0170497	0.076563	-0.222688	0.823805	NA
Abtb3	1.71294	0.0153348	0.0635442	0.241325	0.809333	0.871763
Pwp1	1.12495	0.0405934	0.0783645	0.518007	0.604522	NA
Prdm4	1.07069	-0.00031087	0.0806086	-0.00385653	0.996923	NA
Rtcb	1.27396	0.108555	0.0734222	1.4785	0.139462	NA
Fbxo7	1.12817	0.0408416	0.0781689	0.522479	0.601406	NA
Hsp90b1	2.69064	0.323587	0.0527901	6.12969	1.09578e-09	1.58751e-08
Nt5dc3	1.19999	-0.0189998	0.0758633	-0.250448	0.802272	NA
Stab2	1.03208	-0.00953897	0.0820789	-0.116217	0.907494	NA
Igf1os	1.03024	-0.00571728	0.0821237	-0.069618	0.944506	NA
Igf1	1.03329	-0.0152522	0.0820124	-0.185974	0.852487	NA
Parpbp	1.03024	-0.00571728	0.0821237	-0.069618	0.944506	NA
Nup37	1.06139	0.0201532	0.0808451	0.249281	0.803174	NA
Washc3	1.35046	0.079643	0.0710809	1.12046	0.26268	0.39668
Dram1	1.03635	-0.00168073	0.0817877	-0.02055	0.983607	NA
Gnptab	1.27346	0.0300933	0.0736175	0.408779	0.682754	NA
Chpt1	1.1145	-0.00798349	0.0788989	-0.101186	0.919415	NA
Mybpc1	1.0486	-0.00256744	0.0813269	-0.0315694	0.974819	NA
Spic	1.03146	-0.00953877	0.0820793	-0.116214	0.907497	NA
Arl1	1.16289	0.0917038	0.0769607	1.19157	0.2336	NA
Utp20	1.16681	-0.00754352	0.0773024	-0.0975845	0.922274	NA
Gas2l3	1.03147	-0.0049049	0.082056	-0.059775	0.952342	NA
Scyl2	1.19799	0.0287123	0.0757749	0.378916	0.704798	NA
Actr6	1.10428	0.0594357	0.0788484	0.753797	0.451077	NA
Gm30963	1.03085	-0.00299263	0.0820784	-0.0364606	0.970919	NA
Uhrf1bp1l	1.33763	0.0805689	0.0712822	1.13028	0.25852	NA
Anks1b	1.0486	0.00995982	0.0811699	0.122703	0.902357	NA
Apaf1	1.11675	-0.0251292	0.0789765	-0.318186	0.750384	NA
Ikbip	1.03269	0.000529134	0.081966	0.00645553	0.99485	NA
Slc25a3	2.46998	0.215877	0.053161	4.06081	5.11612e-05	0.000358283
Tmpo	1.33194	0.0965915	0.0716521	1.34806	0.177821	NA
Nedd1	1.1349	0.0201524	0.0780677	0.25814	0.79633	NA
Cfap54	1.03392	-0.0106259	0.0819891	-0.129602	0.896897	NA
Cdk17	1.92165	-0.0768761	0.0606037	-1.2685	0.204794	0.33058
Elk3	1.14472	-0.00555247	0.077912	-0.0712659	0.943195	NA
Gm17745	1.0339	-0.0106253	0.0819893	-0.129594	0.896904	NA
Lta4h	1.37652	-0.00167738	0.0708792	-0.0236654	0.981122	0.990444
Hal	1.03146	-0.00762932	0.0821012	-0.0929257	0.925974	NA
Snrpf	2.03652	0.239808	0.0584635	4.10184	4.29551e-05	0.000307315
Metap2	1.37524	0.0693924	0.0708298	0.979706	0.327373	0.466985
Vezt	1.12169	0.0123428	0.0787134	0.156807	0.875416	NA
Fgd6	1.08242	0.0033822	0.079793	0.0423871	0.966195	NA
Nr2c1	1.09521	-0.00308668	0.0796449	-0.0387555	0.96909	NA
Ndufa12	1.28146	0.134463	0.0733336	1.83358	0.0668945	NA
Tmcc3	1.04064	0.0155718	0.0816112	0.190805	0.848702	NA
Cep83os	1.06082	-0.0385084	0.0811358	-0.474616	0.635122	NA
Cep83	1.17728	0.00490229	0.0769283	0.0637254	0.949196	NA
Plxnc1	1.08532	-0.0207073	0.0802297	-0.2581	0.796361	NA
Cradd	1.18752	-0.0146785	0.0765312	-0.191797	0.847924	NA
Socs2	1.04061	0.000221172	0.0818105	0.00270347	0.997843	NA
Mrpl42	1.28696	0.0688367	0.0734792	0.936818	0.348987	NA
Ube2n	1.34031	0.128747	0.0715012	1.80062	0.0719421	NA
Nudt4	1.12141	0.0261403	0.0784057	0.333398	0.738875	NA
4732465J04Rik	1.07016	-0.0247322	0.0805503	-0.30704	0.758851	NA
Gm47719	1.03085	-0.00571728	0.0821236	-0.069618	0.944506	NA
Eea1	1.12313	0.0247096	0.0781919	0.316012	0.752033	NA
4930459C07Rik	1.03085	-0.00762935	0.0821013	-0.092926	0.925973	NA
Gm33782	1.03449	0.00132842	0.0818984	0.0162203	0.987061	NA
Gm56972	1.08735	-0.0239382	0.0798365	-0.29984	0.764336	NA
Gm33843	1.03947	-0.0146775	0.0817889	-0.179456	0.857602	NA
Btg1	6.49181	0.47675	0.0552877	8.62307	1.48541e-17	6.88637e-15
Dcn	1.03024	-0.00571728	0.0821237	-0.069618	0.944506	NA
Atp2b1	2.26144	0.157162	0.0569103	2.76157	0.00581526	0.0215332
Gm48768	1.03883	-0.0119685	0.0817436	-0.146415	0.883611	NA
Poc1b	1.15093	0.0864362	0.077279	1.11849	0.263516	NA
Galnt4	1.04187	0.00450224	0.0816307	0.0551538	0.956023	NA
Dusp6	1.05535	-0.0311213	0.0812206	-0.38317	0.701642	NA
Gm34983	1.03267	-0.00218554	0.0820107	-0.0266494	0.978743	NA
Gm56957	1.03085	-0.00571728	0.0821236	-0.069618	0.944506	NA
Kitl	1.03085	-0.00571728	0.0821236	-0.069618	0.944506	NA
Tmtc3	1.03575	-0.00600174	0.0819658	-0.0732226	0.941638	NA
Cep290	1.04923	-0.0216129	0.0814802	-0.265253	0.790847	NA
4930430F08Rik	1.05223	-0.0141083	0.0815651	-0.17297	0.862696	NA
Tmtc2	1.1174	-0.0451114	0.0788279	-0.572277	0.567211	NA
Mettl25	1.09088	0.0205126	0.0795659	0.257807	0.796588	NA
Ccdc59	1.31624	0.0931317	0.0725761	1.28323	0.19959	NA
Ppp1r12a	2.67353	0.139584	0.0523234	2.66773	0.00771031	0.0274118
E2f7	1.03147	-0.00299266	0.0820783	-0.036461	0.970919	NA
Csrp2	1.03882	0.00830316	0.0816757	0.10166	0.919039	NA
Zdhhc17	1.16812	0.00138373	0.0772052	0.0179228	0.985703	NA
Osbpl8	1.97338	0.0239116	0.058885	0.406073	0.684741	0.78343
Gm57006	1.0468	-0.0106039	0.0814552	-0.130181	0.896439	NA
Nap1l1	2.03917	0.26779	0.0584898	4.57839	5.03132e-06	4.31949e-05
Phlda1	1.11249	-0.0518373	0.0790329	-0.655896	0.511981	NA
Krr1	1.14159	0.0492013	0.0776145	0.633918	0.526221	NA
Glipr1	1.31041	0.0499434	0.0724243	0.689595	0.490545	NA
Atxn7l3b	1.29345	0.0931713	0.0732048	1.27275	0.203284	NA
Tbc1d15	1.41612	0.0976622	0.069518	1.40485	0.160252	0.276799
Rab21	1.51965	0.075409	0.0673985	1.11885	0.263364	0.397446
Tmem19	1.09512	0.0201533	0.0794204	0.253755	0.799716	NA
Thap2	1.10066	0.0190807	0.0789968	0.241538	0.809168	NA
Zfc3h1	1.46353	0.071249	0.0684598	1.04074	0.298146	0.436026
Ptprr	1.03024	-0.00571728	0.0821237	-0.069618	0.944506	NA
Kcnmb4	1.07505	-0.00794508	0.0803761	-0.0988488	0.92127	NA
Cnot2	1.43483	-0.0164417	0.0696667	-0.236005	0.813458	0.874986
5330438D12Rik	1.07863	-0.0328392	0.0805278	-0.407799	0.683473	NA
Rab3ip	1.79297	-0.0761972	0.0622992	-1.22308	0.22147	0.348992
Gm57004	1.15652	-0.00654341	0.0778344	-0.0840683	0.933012	NA
4933412E12Rik	1.05042	0.0102997	0.0813228	0.126651	0.899231	NA
Cct2	2.01104	0.263891	0.0586735	4.49763	7.34433e-06	6.16817e-05
Frs2	1.21402	0.0211334	0.0756292	0.279434	0.779946	NA
Yeats4	1.26945	0.0598338	0.0734845	0.814238	0.415625	NA
Lyz2	1.18616	0.0465653	0.0763608	0.609806	0.542073	NA
Lyz1	1.03086	-0.00299236	0.0820784	-0.0364573	0.970922	NA
Cpsf6	1.41165	0.0609931	0.0703114	0.867471	0.385809	0.521764
Cpm	1.35833	-0.126545	0.0722707	-1.75099	0.0801304	0.167034
Mdm2	1.2576	-0.00988653	0.0743578	-0.132959	0.894242	NA
Slc35e3	1.05475	-0.0111259	0.0811486	-0.137105	0.890964	NA
Nup107	1.11668	0.00189347	0.0790755	0.0239451	0.980899	NA
Rap1b	2.72194	0.0786736	0.0508571	1.54695	0.122063	0.228783
Mdm1	1.04614	-0.0132941	0.0815002	-0.163117	0.870446	NA
Ifng	1.13471	0.00178603	0.0778375	0.0229456	0.981696	NA
Ifngas1	1.28798	0.152831	0.0729397	2.09531	0.0362934	NA
Dyrk2	1.35374	0.0582601	0.0717454	0.81204	0.416884	0.550934
Cand1	1.19853	0.0323835	0.0759312	0.426484	0.66981	NA
Helb	1.17062	0.0154149	0.0768556	0.20057	0.841059	NA
Irak3	1.03391	-0.00681453	0.0820336	-0.08307	0.933806	NA
Tmbim4	1.12374	0.0748667	0.0783606	0.955412	0.339507	NA
Llph	1.55695	0.165524	0.0663987	2.49288	0.0127673	0.041449
Msrb3	1.03269	-0.0133505	0.0820346	-0.162742	0.870741	NA
Lemd3	1.22337	0.0178786	0.0752972	0.23744	0.812344	NA
Tbc1d30	1.10696	0.000690823	0.0793404	0.00870707	0.993054	NA
Gns	1.1271	0.0162635	0.078558	0.207025	0.836015	NA
Rassf3	1.19459	-0.00190486	0.0764183	-0.0249268	0.980116	NA
Gm40787	1.03148	-0.0076296	0.0821012	-0.0929291	0.925971	NA
Tbk1	1.29251	0.0104027	0.0729661	0.142569	0.886648	NA
Xpot	1.10374	0.0179921	0.0792559	0.227013	0.820441	NA
Kics2	1.06884	0.00819064	0.0807787	0.101396	0.919248	NA
Srgap1	1.03085	-0.00571728	0.0821236	-0.069618	0.944506	NA
Rxylt1	1.10685	0.0133338	0.0791358	0.168492	0.866216	NA
Ppm1h	3.0454	0.154162	0.0518692	2.97212	0.00299968	0.0124165
Mon2	1.32808	0.0885288	0.0716229	1.23604	0.216617	NA
Usp15	1.88308	0.0505353	0.0607973	0.831211	0.405973	0.541453
Slc16a7	1.03575	-0.00328741	0.0819208	-0.0401291	0.967995	NA
Lrig3	1.03881	-0.0136053	0.0818773	-0.166167	0.868045	NA
Atp23	1.048	-0.0205641	0.0815667	-0.252114	0.800984	NA
Ctdsp2	1.15577	0.0253181	0.0774725	0.326801	0.743859	NA
Avil	1.03635	0.00403282	0.0818535	0.0492687	0.960711	NA
Tsfm	1.08093	0.0179527	0.0799551	0.224535	0.822369	NA
Mettl1	1.14206	0.0454918	0.07777	0.584953	0.558658	NA
Cdk4	1.26763	0.0665926	0.0736856	0.903739	0.366264	NA
Tspan31	1.11392	0.0286759	0.0786965	0.364386	0.715616	NA
A730063M14Rik	1.03268	0.00244094	0.0819881	0.0297718	0.976253	NA
Agap2	1.16602	0.0777975	0.0768063	1.01291	0.311252	NA
Os9	1.35862	0.128882	0.0711721	1.81086	0.0703422	0.152529
B4galnt1	1.92751	0.203915	0.0597077	3.41522	0.000652542	0.0033688
Dtx3	1.12573	0.00102679	0.0786537	0.0130546	0.989586	NA
Pip4k2c	1.0993	0.0223301	0.0795828	0.28059	0.77906	NA
Dctn2	1.19787	0.0287815	0.0760746	0.378332	0.705232	NA
Mbd6	1.08909	-0.0441072	0.0799642	-0.551588	0.581305	NA
Ddit3	1.16373	-0.011885	0.0771926	-0.153965	0.877656	NA
Mars1	1.09567	0.00957569	0.0797873	0.120015	0.904485	NA
Arhgap9	1.56972	-0.00237262	0.06657	-0.035641	0.971573	0.984312
R3hdm2	1.30301	0.0874347	0.0726137	1.20411	0.228718	NA
Shmt2	1.18131	0.0704831	0.0764151	0.922371	0.356468	NA
Lrp1	1.03574	-0.00790624	0.0819436	-0.0964839	0.923148	NA
Stat6	1.40309	0.0330929	0.0708317	0.467206	0.640414	0.749737
Nab2	1.07688	-0.0037858	0.0802075	-0.0472001	0.962359	NA
Nemp1	1.07738	0.034105	0.0800008	0.426309	0.669938	NA
Zbtb39	1.05717	0.00620278	0.0811254	0.0764591	0.939063	NA
Prim1	1.08533	0.0241842	0.0799562	0.302469	0.762333	NA
Naca	5.48654	0.455276	0.057599	7.90424	4.84866e-15	3.35368e-13
Ptges3	2.03262	0.284063	0.0578644	4.90911	1.00404e-06	9.82011e-06
Atp5b	2.11692	0.273163	0.0573938	4.75944	2.10834e-06	1.97859e-05
Baz2a	1.3737	0.0256988	0.071405	0.359903	0.718965	0.808618
Rbms2	1.15259	0.0940652	0.0773026	1.21684	0.223835	NA
Spryd4	1.05653	0.00167348	0.0811478	0.0206226	0.983549	NA
Timeless	1.06574	-0.00978747	0.0808671	-0.121032	0.903681	NA
Stat2	1.15095	0.0304085	0.0772164	0.393808	0.693773	NA
Il23a	1.03024	-0.00571728	0.0821237	-0.069618	0.944506	NA
Pan2	1.11609	-0.000168767	0.0789128	-0.00213865	0.998294	NA
Cnpy2	1.10174	0.0274017	0.079502	0.344667	0.730388	NA
Cs	1.28224	0.0767968	0.0733992	1.04629	0.295579	NA
Coq10a	1.09076	0.0413154	0.0797324	0.518176	0.604404	NA
Ankrd52	1.09141	-0.0179827	0.0796879	-0.225664	0.82149	NA
Nabp2	1.14089	0.0705142	0.0774765	0.910136	0.362882	NA
Rnf41	1.09446	0.029931	0.079462	0.376671	0.706466	NA
Smarcc2	1.23593	0.0526381	0.0748597	0.703158	0.482055	NA
Myl6	3.9922	0.319453	0.0549433	5.81424	7.27983e-09	9.58786e-08
A430046D13Rik	1.07182	0.00600867	0.080608	0.0745418	0.940588	NA
Esyt1	1.52826	0.065761	0.0672265	0.9782	0.328117	0.46747
Gm29585	1.04797	0.0129581	0.0812802	0.159425	0.873354	NA
Zc3h10	1.10182	-0.00515809	0.0794798	-0.0648981	0.948263	NA
Rpl41	18.6691	0.479191	0.0676365	7.0848	2.04344e-12	5.05101e-11
Pa2g4	1.51438	0.0660585	0.0674904	0.978783	0.327829	0.467347
Rps26	15.8087	0.600675	0.072608	8.27284	2.63653e-16	4.02949e-14
Ikzf4	1.04439	0.0178744	0.0814115	0.219556	0.826244	NA
Rab5b	1.17492	0.0278922	0.0766168	0.364048	0.715868	NA
Cdk2	1.04984	-0.0189172	0.0814346	-0.232299	0.816334	NA
Dgka	2.692	0.00747551	0.0513974	0.145445	0.884377	0.921342
Pym1	1.19983	0.00983636	0.0762316	0.129033	0.897347	NA
Mmp19	1.03208	-0.00299277	0.0820782	-0.0364624	0.970918	NA
Tmem198b	1.03576	-0.0117076	0.0818995	-0.142951	0.886346	NA
Dnajc14	1.12317	-0.0175414	0.0788541	-0.222454	0.823988	NA
Sarnp	1.55408	0.105357	0.0666335	1.58114	0.114034	0.218817
Ormdl2	1.1115	0.0461463	0.0787626	0.585891	0.558028	NA
Gdf11	1.04305	0.0068553	0.0814327	0.0841836	0.932921	NA
Cd63	1.03515	-0.0117078	0.0818999	-0.142952	0.886345	NA
Rdh5	1.04675	0.0186342	0.0813453	0.229075	0.818838	NA
Bloc1s1	1.2375	0.0140329	0.0750224	0.187049	0.851645	NA
Tespa1	1.71522	0.0698194	0.0632844	1.10326	0.270071	0.404711
ENSMUSG00000121500	1.13454	0.00745842	0.078454	0.0950674	0.924273	NA
Sfi1	1.16443	0.0238866	0.0769531	0.310405	0.756291	NA
Drg1	1.2174	0.050041	0.0752337	0.66514	0.506052	NA
Eif4enif1	1.13194	0.0120858	0.0782402	0.15447	0.877258	NA
Patz1	1.11834	0.0237094	0.0787747	0.300978	0.763469	NA
Gm11944	1.06764	-0.00741242	0.0806729	-0.0918824	0.926802	NA
Pik3ip1	1.75549	0.149439	0.0628406	2.37806	0.0175155	0.0533446
Limk2	1.25698	-0.0335785	0.0743978	-0.451337	0.651805	NA
Rnf185	1.11655	-0.00343127	0.0790138	-0.0434263	0.965367	NA
8430429K09Rik	1.04312	-0.0176286	0.0816775	-0.215832	0.829145	NA
Selenom	1.03085	-0.00762925	0.0821013	-0.0929248	0.925974	NA
Tug1	1.17	-0.0628743	0.0774142	-0.812181	0.416803	NA
Morc2a	1.12098	-0.00573279	0.0787143	-0.0728303	0.94195	NA
Dusp18	1.03024	-0.00571728	0.0821237	-0.069618	0.944506	NA
Slc35e4	1.03207	-0.00490491	0.0820559	-0.0597752	0.952342	NA
Tcn2	1.06451	-0.0100483	0.0807174	-0.124487	0.900944	NA
Pes1	1.19042	0.0627142	0.0760843	0.824273	0.409902	NA
Rnf215	1.08109	0.00840257	0.0800592	0.104954	0.916424	NA
Ccdc157	1.04127	-0.0203381	0.0817225	-0.248867	0.803494	NA
Sf3a1	1.19952	0.0505209	0.0758319	0.666222	0.505361	NA
Tbc1d10a	1.14591	0.0646283	0.0774683	0.834256	0.404256	NA
Castor1	1.0529	0.000889074	0.0812132	0.0109474	0.991267	NA
Osm	1.05293	-0.00256674	0.0813217	-0.0315628	0.974824	NA
Lif	1.03085	-0.00299279	0.0820784	-0.0364626	0.970918	NA
Mtmr3	1.42897	0.0976307	0.0693964	1.40686	0.159656	0.275975
Ascc2	1.12578	0.0208572	0.0783418	0.266234	0.790092	NA
Uqcr10	1.62842	0.130958	0.0648118	2.0206	0.0434805	0.105427
Zmat5	1.17518	0.00966874	0.0768538	0.125807	0.8999	NA
Nf2	1.16083	0.00577254	0.0773224	0.0746555	0.940498	NA
Nipsnap1	1.10247	0.050004	0.0791444	0.631807	0.527599	NA
Thoc5	1.14411	-0.0003799	0.0779677	-0.00487253	0.996113	NA
Nefh	1.0815	-0.0050605	0.0804848	-0.0628753	0.949873	NA
Ap1b1	1.20831	0.0251095	0.0759121	0.33077	0.740859	NA
Gas2l1	1.03084	-0.00762921	0.0821013	-0.0929244	0.925975	NA
Ewsr1	1.78913	0.024617	0.0625005	0.393869	0.693728	0.789814
Rhbdd3	1.04679	0.00574924	0.0813445	0.0706777	0.943663	NA
Emid1	1.04186	-0.00575926	0.0815874	-0.0705901	0.943732	NA
Kremen1	1.13757	-0.00183369	0.0780869	-0.0234826	0.981268	NA
Znrf3	1.96459	0.11693	0.0597132	1.95819	0.0503737	0.118065
Gm11963	1.03024	-0.00571728	0.0821237	-0.069618	0.944506	NA
Xbp1	1.13251	0.0350013	0.078501	0.445871	0.655748	NA
Ccdc117	1.45404	0.137213	0.0682483	2.0105	0.044538	0.107317
Mrps24	1.43078	0.161956	0.068866	2.35175	0.0188005	0.0562315
Urgcp	1.14614	0.0132415	0.0776645	0.170496	0.864641	NA
Ube2d-ps	1.09399	0.0331595	0.0793622	0.417825	0.676129	NA
Gm57397	1.05105	-0.00711912	0.081345	-0.0875176	0.930271	NA
Dbnl	1.36867	0.119587	0.070781	1.68953	0.0913036	0.18484
Polm	1.07556	-0.00378746	0.0802063	-0.0472215	0.962342	NA
Pold2	1.11396	0.0226374	0.0786982	0.287649	0.773651	NA
Myl7	1.03024	-0.00571728	0.0821237	-0.069618	0.944506	NA
Ykt6	1.11645	0.0540128	0.0787835	0.685585	0.49307	NA
Camk2b	1.07065	0.0330923	0.0802733	0.412245	0.680213	NA
Nudcd3	1.32631	-0.0315	0.0725241	-0.434338	0.664099	NA
Ddx56	1.103	0.0126048	0.0791949	0.159161	0.873561	NA
Tmed4	1.10058	0.0219632	0.0794395	0.276477	0.782216	NA
Ogdh	1.4846	0.0236415	0.0684634	0.345316	0.7299	0.817347
Zmiz2	1.19507	0.0376254	0.0758116	0.496302	0.619747	NA
Ppia	9.15673	0.408267	0.0602877	6.77198	1.75261e-11	3.4128e-10
H2az2	1.55888	0.213206	0.0663248	3.21457	0.00133129	0.00619036
Purb	1.43156	0.128064	0.0690746	1.854	0.0639147	0.142985
Gm11973	1.06648	-0.00925737	0.0806521	-0.114782	0.908632	NA
Myo1g	1.37911	0.000671574	0.0713104	0.00941761	0.992487	0.996356
Snhg15	1.40147	0.0249528	0.0702383	0.355259	0.72244	0.810482
Ccm2	1.76476	0.0734877	0.0629994	1.16648	0.243585	0.372448
Tbrg4	1.10308	-0.0120648	0.0795421	-0.151678	0.87946	NA
D030016M11Rik	1.06032	-0.00766394	0.0810389	-0.0945711	0.924667	NA
Ramp3	1.13712	0.00147408	0.078461	0.0187875	0.985013	NA
Tns3	1.03331	-0.00600224	0.0819662	-0.0732282	0.941633	NA
Hus1	1.0547	0.0107275	0.0811046	0.132268	0.894788	NA
Upp1	1.03024	-0.00571728	0.0821237	-0.069618	0.944506	NA
Abca13	1.03024	-0.00571728	0.0821237	-0.069618	0.944506	NA
Zpbp	1.0829	-0.00769708	0.0800199	-0.0961895	0.923382	NA
Spata48	1.04248	0.00528873	0.0815649	0.0648408	0.948309	NA
Gm11998	1.06524	0.0194084	0.0805463	0.24096	0.809616	NA
Ikzf1	3.63217	0.0455242	0.0513249	0.886979	0.375217	0.512999
Fignl1	1.03269	-0.00681443	0.0820336	-0.0830688	0.933807	NA
Ddc	1.06632	-0.00793329	0.0808894	-0.0980758	0.921884	NA
Sec61g	1.93993	0.322929	0.059092	5.46486	5.33083e-08	6.30452e-07
Egfr	1.03331	-0.00762952	0.0821016	-0.0929278	0.925972	NA
Eldr	1.03024	-0.00571728	0.0821237	-0.069618	0.944506	NA
Plek	1.396	0.0852624	0.069995	1.21812	0.223349	0.350761
Cnrip1	1.06016	0.0208999	0.0807816	0.258721	0.795882	NA
Ppp3r1	1.15557	0.0173901	0.0776417	0.223979	0.822801	NA
Dnaaf10	1.08468	0.00140384	0.0801221	0.0175213	0.986023	NA
Pno1	1.11757	0.0747068	0.0787581	0.94856	0.342981	NA
C1d	1.17457	0.0242405	0.0770766	0.314499	0.753181	NA
Etaa1	1.11104	0.00902725	0.0791539	0.114047	0.909214	NA
Etaa1os	1.04185	-0.00656352	0.081654	-0.0803821	0.935943	NA
Meis1	1.03024	-0.00571728	0.0821237	-0.069618	0.944506	NA
Spred2	1.19324	-0.0191126	0.0762977	-0.250501	0.802231	NA
Actr2	1.92549	0.166197	0.0599328	2.77305	0.00561491	0.020925
Rab1a	1.37681	0.0310891	0.0708624	0.438725	0.660917	0.763332
Cep68	1.14233	0.053345	0.0775979	0.687455	0.491892	NA
Sertad2	1.26742	-0.0336001	0.0737807	-0.455406	0.648877	NA
Aftph	1.40828	0.0829484	0.0695577	1.19251	0.23323	0.360777
Peli1	4.12652	0.172803	0.0465008	3.71614	0.00020894	0.00121689
Vps54	1.29567	0.114718	0.0723549	1.58549	0.113044	NA
Ugp2	1.15076	0.0177453	0.0774555	0.229104	0.818816	NA
Mdh1	1.66508	0.214484	0.0649224	3.3037	0.000974315	0.00467591
Wdpcp	1.04496	-0.0114145	0.0815221	-0.140018	0.888663	NA
Ehbp1	1.05838	-0.00236104	0.0809544	-0.029165	0.976736	NA
B3gnt2	1.39136	0.0726913	0.0701539	1.03617	0.300273	0.437304
Commd1	1.14893	0.0389154	0.0778199	0.50007	0.617092	NA
Cct4	1.65095	0.141418	0.0644091	2.19563	0.0282554	0.076625
Fam161a	1.03328	-0.00872124	0.0820113	-0.106342	0.915324	NA
Xpo1	1.39574	0.0693977	0.07003	0.990971	0.321843	0.46092
Usp34	1.89656	0.0407592	0.0603812	0.675031	0.49975	0.62787
Ahsa2	1.32716	0.151941	0.0712211	2.13337	0.0330396	NA
Sanbr	1.06634	0.000763006	0.080695	0.00945544	0.992457	NA
Pex13	1.16567	0.030034	0.077082	0.389637	0.696855	NA
Pus10	1.11112	0.00115038	0.079136	0.0145367	0.988404	NA
Rel	1.66006	0.0142421	0.0644293	0.221051	0.82508	0.883388
Papolg	1.22696	0.0285114	0.0748862	0.380729	0.703452	NA
Bcl11a	1.03268	-0.00409512	0.0819887	-0.0499474	0.96017	NA
5730522E02Rik	1.03024	-0.00571728	0.0821237	-0.069618	0.944506	NA
6820445E23Rik	1.04988	-0.0186868	0.081588	-0.229039	0.818867	NA
Fancl	1.13013	0.0581208	0.0782336	0.742913	0.457639	NA
Vrk2	1.22388	-0.00646836	0.0753368	-0.0858593	0.931589	NA
Pnpt1	1.16812	-0.00343059	0.0772853	-0.0443887	0.9646	NA
Ppp4r3b	1.56592	0.0629936	0.0663103	0.949981	0.342259	0.481698
Cfap36	1.12749	0.048374	0.0783867	0.61712	0.53724	NA
Ccdc88a	1.037	0.000221284	0.0818095	0.00270487	0.997842	NA
Prorsd1	1.10919	0.000401027	0.0791937	0.00506388	0.99596	NA
Mtif2	1.14902	0.0163627	0.0775707	0.210939	0.83296	NA
Rps27a	20.0756	0.581716	0.0754047	7.71459	2.07053e-14	9.59899e-13
Rtn4	1.50677	0.104443	0.0676308	1.54432	0.122701	0.229742
Eml6	1.04546	0.0125388	0.0814986	0.153852	0.877745	NA
Sptbn1	2.09067	0.153288	0.0579058	2.6472	0.00819231	0.0287288
Acyp2	1.06278	0.013784	0.0808492	0.17049	0.864646	NA
Psme4	1.42982	0.0204335	0.0700945	0.291514	0.770695	0.846251
Asb3	1.25941	0.0538138	0.0736947	0.730226	0.465354	NA
Erlec1	1.11404	0.011622	0.0787749	0.147534	0.882728	NA
Chac2	1.05962	-1.45658e-05	0.0807591	-0.000180362	0.999856	NA
Stc2	1.03632	0.00942546	0.0817648	0.115275	0.908241	NA
Bod1	1.0707	0.00307952	0.0805021	0.0382539	0.96949	NA
Gm57354	1.06891	-0.017177	0.0807807	-0.212637	0.831636	NA
Cpeb4	1.14302	-0.0183038	0.0778386	-0.235151	0.814121	NA
Nsg2	1.67842	0.16011	0.0638329	2.50826	0.0122265	0.0400864
Il9r	1.03024	-0.00571728	0.0821237	-0.069618	0.944506	NA
Snrnp25	1.08892	0.00399242	0.0800795	0.0498557	0.960243	NA
Rhbdf1	1.03024	-0.00571728	0.0821237	-0.069618	0.944506	NA
Nprl3	1.10075	-0.000528143	0.0796022	-0.00663477	0.994707	NA
Mpg	1.08163	0.036235	0.0798143	0.453991	0.649894	NA
Hba-a1	1.03024	-0.00571728	0.0821237	-0.069618	0.944506	NA
Sh3pxd2b	1.0327	-0.00490466	0.0820558	-0.0597722	0.952344	NA
Ubtd2	1.08117	0.0370892	0.0801071	0.462995	0.643428	NA
Stk10	1.90151	0.101151	0.0601782	1.68086	0.0929764	0.187408
Fbxw11	1.22578	0.00281312	0.0749022	0.0375572	0.970045	NA
Npm1	6.1408	0.445278	0.0611284	7.28431	4.95686e-13	1.47308e-11
Kcnip1	1.06148	-0.0232956	0.0809344	-0.287833	0.77351	NA
4930469K13Rik	1.05171	-0.0263844	0.0813485	-0.324338	0.745723	NA
Lcp2	1.75929	0.173911	0.0622704	2.79283	0.00528437	0.0199823
Dock2	11.1855	0.0638397	0.0462213	1.38117	0.16741	0.284498
Insyn2b	1.08416	0.0205192	0.0799139	0.256767	0.79739	NA
Gm53681	1.11468	0.033913	0.0784232	0.432436	0.665481	NA
Spdl1	1.04373	-0.0103411	0.0816102	-0.126714	0.899182	NA
Slit3	1.03146	-0.00762933	0.0821012	-0.0929259	0.925974	NA
Pank3	1.12086	-0.00673848	0.0786349	-0.0856932	0.931721	NA
Rars	1.17327	0.0646388	0.0765951	0.843902	0.398844	NA
Mat2b	1.42885	0.177806	0.0692033	2.56933	0.0102754	0.0347713
Hmmr	1.03085	-0.0029926	0.0820784	-0.0364603	0.97092	NA
Nudcd2	1.11344	0.034721	0.0786976	0.441195	0.659129	NA
Ccng1	1.29735	0.0905401	0.0728087	1.24353	0.213845	NA
Pttg1	1.43239	0.112555	0.0690617	1.62978	0.103337	0.203168
Slu7	1.28063	0.155889	0.0731513	2.13105	0.0332304	NA
Ccnjl	1.03577	-0.0117082	0.0819	-0.142957	0.886342	NA
Pwwp2a	1.20386	-0.00293218	0.0759125	-0.0386258	0.969193	NA
Ttc1	1.20169	0.0283535	0.0756495	0.374801	0.707856	NA
Il12b	1.03024	-0.00571728	0.0821237	-0.069618	0.944506	NA
Ublcp1	1.09566	-0.0138525	0.0795236	-0.174193	0.861735	NA
Rnf145	1.41946	-0.0449565	0.0700063	-0.642178	0.520846	0.64701
Ebf1	1.07005	-0.00611489	0.0804196	-0.0760373	0.939399	NA
Gm39816	1.03207	-0.00681432	0.0820337	-0.0830674	0.933808	NA
Clint1	2.72278	0.119337	0.051356	2.32372	0.0202596	0.0598395
Lsm11	1.08836	0.0582874	0.0795149	0.733038	0.463638	NA
Adam19	1.42054	0.030246	0.0699692	0.432276	0.665597	0.766826
Cyfip2	2.01458	0.132446	0.0590594	2.24259	0.0250534	0.0701374
Itk	5.85631	0.142483	0.0473832	3.00704	0.00267737	0.0112839
Garin3	1.10367	0.0486492	0.0792662	0.613745	0.539467	NA
Med7	1.12702	0.00643118	0.0783781	0.0820533	0.934614	NA
Havcr2	1.03577	-0.00519178	0.0818987	-0.0633927	0.949461	NA
Timd4	1.03268	-0.0114457	0.0820569	-0.139485	0.889084	NA
Rack1	12.8003	0.570238	0.0689528	8.26998	2.69806e-16	4.02949e-14
Trim41	1.10552	0.0447962	0.0788806	0.567899	0.57018	NA
Trim7	1.03147	-0.00953901	0.082079	-0.116217	0.907494	NA
Irgm1	1.16132	0.0379438	0.0772359	0.491271	0.623299	NA
Gm5431	1.03271	-0.00681417	0.0820336	-0.0830656	0.933809	NA
Gm12185	1.33506	0.0240152	0.0720588	0.333272	0.738971	NA
Psme2b	1.11412	0.0360951	0.0785794	0.459346	0.646046	NA
9930111J21Rik1	1.07004	-0.0298316	0.0807844	-0.369275	0.71197	NA
Or2v1	1.07187	0.0231052	0.0802286	0.287993	0.773388	NA
Tgtp1	1.05842	-0.00314705	0.0810174	-0.0388442	0.969019	NA
9930111J21Rik2	1.485	0.0278646	0.0681687	0.40876	0.682768	0.781559
Tgtp2	1.22623	0.0149055	0.075691	0.196925	0.84391	NA
Ifi47	1.75025	0.180971	0.0626843	2.88702	0.00393906	0.0155549
Zfp62	1.18955	0.0524459	0.0761547	0.688676	0.491122	NA
Mgat1	1.09383	0.000518677	0.079685	0.00650909	0.994807	NA
Cnot6	1.32399	0.133248	0.071891	1.85346	0.0639916	NA
Mapk9	1.16756	-0.0152516	0.0771533	-0.197679	0.84332	NA
Rnf130	1.16919	0.0587435	0.0767808	0.765081	0.444331	NA
Tbc1d9b	1.17969	0.0385538	0.0763696	0.504831	0.613744	NA
Mrnip	1.04372	-0.0114132	0.0815215	-0.140002	0.888675	NA
Sqstm1	1.97292	0.15949	0.0594788	2.68146	0.00740218	0.0265975
Mgat4b	1.04865	-0.0132937	0.0814993	-0.163114	0.870449	NA
Ltc4s	1.03577	-0.00519255	0.0818987	-0.0634022	0.949454	NA
Gm26542	1.03946	0.00181267	0.0816757	0.0221935	0.982296	NA
Maml1	1.17377	0.0403982	0.0766933	0.52675	0.598437	NA
Canx	1.6827	0.150654	0.0637294	2.36397	0.018194	0.0549138
Hnrnph1	1.90507	0.000584241	0.0604601	0.00966324	0.992291	0.996356
Rufy1	1.10621	-0.00873814	0.0794396	-0.109997	0.912425	NA
Clk4	1.56787	0.04599	0.0664892	0.691692	0.489227	0.619349
Col23a1	1.04313	-0.0176298	0.0816775	-0.215846	0.829134	NA
Phykpl	1.05725	0.0122613	0.0809738	0.151423	0.87966	NA
Hnrnpab	2.05696	0.187699	0.0578491	3.24464	0.00119919	0.00560428
Nhp2	1.29449	0.107102	0.0725943	1.47535	0.140306	NA
Rmnd5b	1.12931	0.0102552	0.078553	0.130551	0.896146	NA
N4bp3	1.03941	0.00450136	0.0816311	0.0551427	0.956031	NA
0610009B22Rik	1.04304	0.0125392	0.0814985	0.153858	0.877741	NA
Sec24a	1.3057	0.129896	0.0725624	1.79013	0.0736131	NA
Sar1b	1.17571	0.0789928	0.0766945	1.02997	0.303175	NA
Jade2	1.21196	0.0747989	0.0756877	0.988257	0.32317	NA
Cdkn2aipnl	1.213	0.0715363	0.0754771	0.947788	0.343374	NA
Ube2b	2.26272	0.204294	0.0553748	3.68929	0.00023207	0.00134129
Cdkl3	1.04802	-0.00256582	0.081323	-0.031551	0.974834	NA
Ppp2ca	1.66339	0.148302	0.0641337	2.3124	0.0208767	0.0610241
Skp1	2.04305	0.239643	0.0583072	4.11001	4.14778e-05	0.000298589
Tcf7	3.98624	0.280774	0.0523198	5.36651	9.15e-08	1.03462e-06
Vdac1	1.25461	0.0255922	0.074681	0.342687	0.731877	NA
9530068E07Rik	1.15197	0.0846784	0.0772549	1.09609	0.273197	NA
Fstl4	1.03024	-0.00571728	0.0821237	-0.069618	0.944506	NA
Hspa4	1.95262	0.0541881	0.0591231	0.916531	0.35952	0.497236
Zcchc10	1.1024	0.0147393	0.079358	0.185732	0.852677	NA
Aff4	2.23494	0.0392874	0.0557979	0.704101	0.481468	0.61321
Uqcrq	1.71768	0.163666	0.063112	2.59326	0.00958999	0.032884
Septin8	1.03269	0.000529267	0.0819658	0.00645717	0.994849	NA
Kif3a	1.03941	-0.0157439	0.0816999	-0.192704	0.847214	NA
Il4	1.03024	-0.00571728	0.0821237	-0.069618	0.944506	NA
Rad50	1.31909	0.0981693	0.0719736	1.36396	0.172762	NA
Irf1	2.2167	0.237124	0.0592816	3.99995	6.61151e-05	0.00044824
Gm12216	1.26431	-0.0254531	0.0742014	-0.343028	0.731621	NA
Slc22a5	1.06641	-0.019018	0.0807611	-0.235485	0.813861	NA
Slc22a21	1.03208	-0.0049049	0.0820559	-0.0597751	0.952342	NA
Pdlim4	1.03208	-0.00571728	0.0821234	-0.0696182	0.944506	NA
Csf2	1.03207	-0.00490478	0.0820559	-0.0597737	0.952343	NA
Fnip1	1.45449	0.0122423	0.0690944	0.177182	0.859387	0.905481
Rapgef6	5.30532	0.477908	0.0511174	9.34921	2.72843e-20	3.16225e-17
Cdc42se2	1.76731	0.122252	0.062056	1.97002	0.0490008	0.115824
Lyrm7	1.05717	-0.00766427	0.0810395	-0.0945746	0.924664	NA
Hint1	1.92477	0.301392	0.0598854	5.03282	5.35366e-07	5.51546e-06
Gpx3	1.03085	-0.00762924	0.0821013	-0.0929246	0.925975	NA
Tnip1	1.46216	0.0147764	0.0685722	0.215487	0.829414	0.885574
Anxa6	1.81004	0.091658	0.0617534	1.48426	0.137929	0.248809
Ccdc69	1.12276	-0.0237707	0.0787194	-0.301968	0.762714	NA
Gm2a	1.1898	0.0854215	0.0761025	1.12245	0.261831	NA
Slc36a3os	1.04004	-0.0119684	0.0817434	-0.146414	0.883612	NA
Slc36a1	1.05112	0.00620264	0.0811258	0.0764571	0.939065	NA
Atox1	1.46305	0.143414	0.0686743	2.08832	0.0369201	0.0941579
G3bp1	1.65239	0.0125412	0.0645347	0.194333	0.845939	0.898253
Fam114a2	1.29611	0.0606655	0.0731179	0.829695	0.40683	NA
Mfap3	1.11661	0.0282927	0.0785576	0.360153	0.718778	NA
Galnt10	1.38516	-0.0144567	0.0707523	-0.204328	0.838122	0.891586
2010001A14Rik	1.04004	0.00181296	0.0816753	0.0221972	0.982293	NA
Sap30l	1.19312	0.104767	0.0760775	1.3771	0.168665	NA
Larp1	1.5218	0.02594	0.0677733	0.382747	0.701956	0.796443
Cnot8	1.1745	0.0419216	0.0764035	0.548687	0.583293	NA
Gemin5	1.13433	0.034873	0.0781683	0.446127	0.655563	NA
Mrpl22	1.12426	0.0510149	0.0781566	0.652727	0.514022	NA
Igtp	1.35122	0.111651	0.0715565	1.56032	0.118873	0.224753
Irgm2	1.31107	0.14188	0.07261	1.954	0.0508673	NA
Zfp692	1.12889	0.0250749	0.0783198	0.320161	0.748886	NA
Zfp672	1.10554	0.0208754	0.079358	0.263054	0.792542	NA
Sh3bp5l	1.06147	0.00369857	0.0808017	0.0457735	0.963496	NA
Gm12258	1.04373	-0.00307093	0.0815425	-0.0376605	0.969963	NA
2810021J22Rik	1.04312	0.00874842	0.0814546	0.107402	0.914483	NA
Zfp39	1.05478	0.0126085	0.0811263	0.155418	0.87651	NA
Rnf187	1.38349	0.110964	0.0703538	1.57723	0.114932	0.219836
H2bc27	1.05597	-0.0247277	0.0812163	-0.304467	0.76081	NA
H2ac25	1.04308	-0.00656476	0.0816533	-0.080398	0.93593	NA
Trim17	1.06828	0.0368103	0.0803168	0.458314	0.646786	NA
2310058D17Rik	1.0535	0.0114961	0.0810395	0.141859	0.887209	NA
Trim11	1.14981	0.0136722	0.0771525	0.177211	0.859364	NA
Guk1	1.18606	0.071685	0.0763088	0.939407	0.347658	NA
2610507I01Rik	1.06945	-0.00768268	0.0805248	-0.0954077	0.924002	NA
Mrpl55	1.09931	0.0197913	0.0796232	0.248562	0.80373	NA
2310033P09Rik	1.17293	0.00560117	0.0768745	0.0728611	0.941925	NA
Arf1	1.68216	0.193252	0.0637556	3.03114	0.00247366	0.0105598
Snap47	1.06622	-0.00186813	0.0807379	-0.0231382	0.981543	NA
Jmjd4	1.04493	-0.00415923	0.0814545	-0.0510619	0.959282	NA
Zfp867	1.06081	-0.0129869	0.0811267	-0.160081	0.872836	NA
Zkscan17	1.08218	0.00582004	0.0801011	0.0726587	0.942086	NA
4933439C10Rik	1.05354	0.0107294	0.0811043	0.132291	0.89477	NA
Nlrp3	1.04374	-0.0111538	0.081676	-0.136562	0.891393	NA
Mprip	1.16631	-0.0137934	0.0770407	-0.179041	0.857927	NA
Flcn	1.12389	0.000573175	0.0788505	0.00726914	0.994201	NA
Gm16062	1.04005	-0.0027788	0.0816977	-0.0340132	0.972871	NA
Cops3	1.23845	0.122605	0.074338	1.64929	0.0992751	NA
Nt5m	1.07432	0.00797264	0.0802707	0.0993219	0.920895	NA
Med9	1.07001	-0.00108954	0.0806722	-0.0135057	0.989226	NA
Rasd1	1.0431	-0.0222208	0.0817024	-0.271972	0.785677	NA
Rai1	1.21252	-0.0762165	0.0758671	-1.00461	0.315232	NA
Srebf1	1.1184	0.0307628	0.0785194	0.391785	0.695267	NA
Tom1l2	1.15729	-0.0326799	0.0777443	-0.42035	0.674283	NA
Atpaf2	1.0914	0.00202783	0.0795632	0.025487	0.97967	NA
Gid4	1.13115	0.018048	0.0782408	0.230672	0.817598	NA
Drg2	1.11158	0.0180125	0.0789147	0.228253	0.819477	NA
Alkbh5	1.27684	0.0130009	0.0736996	0.176404	0.859998	NA
Llgl1	1.07425	0.0168325	0.0802281	0.209808	0.833843	NA
Flii	1.27752	0.0459503	0.0740459	0.620566	0.53497	NA
Mief2	1.0474	0.00307823	0.0813882	0.0378215	0.969834	NA
Top3a	1.07497	0.0289811	0.0800828	0.361889	0.71748	NA
Smcr8	1.07989	-0.021505	0.0802926	-0.267833	0.788861	NA
Dhrs7b	1.08408	0.0194201	0.0798313	0.243264	0.80783	NA
Tmem11	1.23223	0.0796688	0.0744137	1.07062	0.284495	NA
Natd1	1.04799	-0.00148073	0.0814104	-0.0181884	0.985491	NA
Map2k3os	1.03268	-0.00490507	0.0820558	-0.0597772	0.95234	NA
Map2k3	1.11409	-0.0122688	0.0789138	-0.155472	0.876468	NA
Tnfrsf13b	1.05957	-0.00264864	0.0808028	-0.032779	0.973855	NA
Usp22	1.21211	0.0434552	0.0756362	0.574529	0.565687	NA
Aldh3a2	1.12205	0.0579565	0.0784318	0.738941	0.460046	NA
Mapk7	1.06636	-0.00635295	0.0807589	-0.0786656	0.937308	NA
Epn2	1.03391	0.00132876	0.081899	0.0162243	0.987057	NA
Grap	1.42218	0.148746	0.06909	2.15293	0.0314665	0.0828856
Prpsap2	1.146	0.0023577	0.0780638	0.0302023	0.975909	NA
Ulk2	1.27374	0.000747761	0.0739589	0.0101105	0.991934	NA
Akap10	1.35268	0.0622111	0.0718351	0.866026	0.3866	0.52253
Specc1	1.03879	-0.00547705	0.0817439	-0.0670025	0.946588	NA
Adora2b	1.03207	-0.00218517	0.0820108	-0.0266449	0.978746	NA
Zswim7	1.09879	-0.0110452	0.0796242	-0.138716	0.889691	NA
Ttc19	1.19579	0.0446839	0.0760065	0.587895	0.556682	NA
Ncor1	3.06172	0.196268	0.0478053	4.10558	4.2274e-05	0.000303378
Pigl	1.06881	-0.00400131	0.0805665	-0.0496647	0.960395	NA
Cenpv	1.08163	0.0424568	0.0798169	0.531928	0.594847	NA
Gm12279	1.0382	-0.00980791	0.0819214	-0.119723	0.904717	NA
Ubb	10.1837	0.488692	0.0576516	8.47664	5.00892e-17	1.4223e-14
Trpv2	1.14959	0.0122181	0.0775864	0.157477	0.874888	NA
2410006H16Rik	2.79666	0.259571	0.0529389	4.90321	1.0342e-06	1.00726e-05
Lrrc75a	1.0333	-0.0106261	0.0819892	-0.129604	0.896895	NA
Mmgt2	1.07792	0.0168326	0.0802267	0.209813	0.833839	NA
Zfp287	1.08056	-0.00638793	0.0802493	-0.0796011	0.936564	NA
Trim16	1.03084	-0.00299291	0.0820784	-0.036464	0.970917	NA
Tvp23b	1.12385	0.032141	0.078401	0.409956	0.68189	NA
Pmp22	1.03085	-0.00299269	0.0820784	-0.0364614	0.970919	NA
Hs3st3b1	1.31434	0.0635783	0.072742	0.874024	0.382231	NA
Cox10	1.17055	0.00040055	0.0771338	0.00519293	0.995857	NA
Gm57391	1.06821	0.0550429	0.0803861	0.684732	0.493608	NA
2810001G20Rik	1.10792	0.0526878	0.0789055	0.667732	0.504396	NA
Hs3st3a1	1.03146	-0.00762939	0.0821012	-0.0929266	0.925973	NA
Elac2	1.08409	0.0281878	0.0797919	0.353266	0.723933	NA
Map2k4	1.47605	0.0129402	0.0683599	0.189296	0.849884	0.900298
Zkscan6	1.07921	-0.00252676	0.0799357	-0.0316099	0.974787	NA
Adprm	1.10246	0.017619	0.0794582	0.221739	0.824544	NA
Sco1	1.05776	0.00245664	0.0810821	0.0302982	0.975833	NA
Gas7	1.1401	0.0177057	0.0781141	0.226665	0.820712	NA
Stx8	1.35587	0.08905	0.07113	1.25193	0.210769	0.337172
Pik3r5	1.99036	0.121027	0.0592611	2.04227	0.0412816	0.101697
Pik3r6	1.03391	0.00323819	0.0819208	0.0395283	0.968474	NA
Myh10	1.03634	-0.00790655	0.0819438	-0.0964874	0.923145	NA
Ndel1	1.46409	0.0579983	0.0684074	0.847836	0.39665	0.532081
Rpl26	11.2783	0.429138	0.0610724	7.0267	3.06604e-12	7.03671e-11
Rangrf	1.0595	0.040988	0.0805127	0.509088	0.610758	NA
Pfas	1.06212	-0.017981	0.0808461	-0.22241	0.824022	NA
Gm57403	1.07378	-0.0204887	0.0803784	-0.254903	0.798829	NA
Ctc1	1.06517	0.0126776	0.0807575	0.156983	0.875277	NA
Aurkb	1.03024	-0.00571728	0.0821237	-0.069618	0.944506	NA
9330160F10Rik	1.04129	-0.0146777	0.0817878	-0.17946	0.857598	NA
Borcs6	1.06268	0.000763425	0.0806945	0.00946069	0.992453	NA
Tmem107	1.04923	-0.0124822	0.0814339	-0.15328	0.878196	NA
Vamp2	1.21876	0.0608424	0.0755875	0.804927	0.420976	NA
Per1	1.47479	-0.0374133	0.0690143	-0.54211	0.587815	0.705621
Hes7	1.03209	-0.004905	0.0820559	-0.0597763	0.952341	NA
Cntrob	1.06149	0.00401212	0.0809516	0.049562	0.960477	NA
Trappc1	1.12432	0.0282921	0.0785574	0.360146	0.718783	NA
Rnf227	1.03207	-0.00681441	0.0820337	-0.0830684	0.933807	NA
Chd3	2.71548	0.160314	0.051227	3.12948	0.00178136	0.00800233
Cyb5d1	1.05768	0.0114969	0.0810387	0.141869	0.887201	NA
Naa38	1.21535	0.0329285	0.0755794	0.435681	0.663124	NA
Tmem88	1.04682	-0.0159874	0.0815441	-0.196058	0.844589	NA
Kdm6b	1.39942	-0.0970837	0.0704464	-1.37812	0.16835	0.285678
Dnah2	1.03024	-0.00571728	0.0821237	-0.069618	0.944506	NA
Wrap53	1.06021	0.014898	0.0809307	0.184084	0.85397	NA
Trp53	1.72204	0.139081	0.0631788	2.20139	0.0278443	0.0758439
Fxr2	1.13194	0.0443763	0.0782082	0.567412	0.57051	NA
Mpdu1	1.13724	0.0881464	0.078057	1.12926	0.258951	NA
Cd68	1.0529	-0.0116728	0.0813674	-0.143458	0.885945	NA
Eif4a1	3.01695	0.0993628	0.0530467	1.87312	0.0612259	0.138595
Senp3	1.1815	0.0292889	0.0768167	0.381283	0.703042	NA
Tnfsf13os	1.03698	-0.00519162	0.0818985	-0.063391	0.949463	NA
Tnfsf13	1.03209	-0.00218531	0.0820108	-0.0266466	0.978745	NA
Tnfsf12	1.03086	-0.00299247	0.0820784	-0.0364587	0.970921	NA
Polr2a	2.56502	-0.118549	0.0541208	-2.19045	0.0286293	0.0773459
Zbtb4	1.11608	0.022638	0.0786946	0.28767	0.773635	NA
Chrnb1	1.04126	-0.00575939	0.0815873	-0.0705917	0.943731	NA
Tmem256	1.18605	0.0578082	0.0765208	0.755457	0.450081	NA
Plscr3	1.06206	0.00167309	0.0811461	0.0206182	0.983553	NA
Kctd11	1.03147	-0.000272939	0.0820332	-0.00332718	0.997346	NA
Acap1	1.68288	0.128647	0.0639432	2.01189	0.0443911	0.107074
Neurl4	1.09027	0.00850774	0.0797059	0.106739	0.915009	NA
Gps2	1.51785	0.107519	0.0674621	1.59377	0.111176	0.214576
Eif5a	2.49351	0.304874	0.0581521	5.24269	1.78364e-07	1.94459e-06
Elp5	1.11949	0.0490769	0.0788605	0.622325	0.533813	NA
Ctdnep1	1.21077	0.107875	0.0754109	1.43049	0.152762	NA
Gabarap	1.61257	0.282074	0.0649815	4.34084	1.50433e-05	0.000119829
Phf23	1.13423	0.0629687	0.0781582	0.805657	0.420555	NA
Dvl2	1.07978	0.0256848	0.0801872	0.320311	0.748773	NA
Acadvl	1.12192	-0.00397172	0.0787325	-0.0504458	0.959773	NA
Dlg4	1.06879	0.000762031	0.0806939	0.00944348	0.992466	NA
Asgr2	1.03085	-0.00571728	0.0821236	-0.069618	0.944506	NA
Mgl2	1.03393	-0.006814	0.0820333	-0.0830637	0.933811	NA
Clec10a	1.03146	-0.00490471	0.082056	-0.0597727	0.952344	NA
0610010K14Rik	1.23815	0.0632707	0.0745774	0.848389	0.396343	NA
Rnasek	1.53422	0.184338	0.0670464	2.74941	0.0060345	0.0221329
Pelp1	1.08965	0.0121343	0.0797469	0.15216	0.879079	NA
Arrb2	1.46759	0.0891453	0.0687801	1.29609	0.195123	0.31849
Med11	1.17847	0.0567293	0.0764449	0.742093	0.458135	NA
Cxcl16	1.03392	-0.00600174	0.0819661	-0.0732223	0.941638	NA
Zmynd15	1.03084	-0.00762921	0.0821013	-0.0929243	0.925975	NA
Psmb6	1.44502	0.107287	0.0688204	1.55894	0.1192	0.225187
Pld2	1.03577	-0.0163248	0.0819227	-0.19927	0.842075	NA
Mink1	1.26119	-0.0245903	0.0742599	-0.331139	0.740581	NA
Chrne	1.05047	0.000889451	0.0812136	0.010952	0.991263	NA
Slc25a11	1.14323	0.0446259	0.0774987	0.575827	0.564809	NA
Rnf167	1.60832	0.102306	0.0654578	1.56292	0.11826	0.223959
Pfn1	7.17801	0.225471	0.0613153	3.67724	0.000243218	0.00139205
Gm12319	1.05896	0.0329024	0.0808489	0.406961	0.684089	NA
Eno3	1.07	0.0223688	0.0802928	0.27859	0.780594	NA
Spag7	1.15564	0.049405	0.0774237	0.638112	0.523488	NA
Camta2	1.09338	-0.00204793	0.0797259	-0.0256871	0.97951	NA
Kif1c	1.08474	-0.00665686	0.0801021	-0.0831047	0.933778	NA
Scimp	1.03452	-0.00519216	0.0818989	-0.0633972	0.949458	NA
Rabep1	1.46031	0.01099	0.0686391	0.160113	0.872812	0.914337
Nup88	1.18877	0.0366158	0.0765258	0.478476	0.632374	NA
Rpain	1.1791	0.119228	0.0763632	1.56132	0.118636	NA
C1qbp	1.35512	0.159864	0.0709348	2.25367	0.0243457	0.068487
Dhx33	1.07308	-0.00925535	0.0806511	-0.114758	0.908651	NA
Derl2	1.14777	0.0763967	0.0774752	0.98608	0.324237	NA
Mis12	1.07374	-0.0010876	0.080672	-0.0134818	0.989245	NA
Nlrp1a	1.03269	-0.00409492	0.0819885	-0.0499451	0.960172	NA
Nlrp1b	1.04188	-0.00118119	0.0815655	-0.0144815	0.988448	NA
Nlrp1c-ps	1.03208	-0.00762929	0.0821011	-0.0929255	0.925974	NA
Pimreg	1.03024	-0.00571728	0.0821237	-0.069618	0.944506	NA
Txndc17	1.27112	0.0627383	0.0738411	0.84964	0.395647	NA
Med31	1.10485	0.0431956	0.0792015	0.545388	0.585559	NA
4930563E22Rik	1.03819	0.000221316	0.081809	0.00270528	0.997842	NA
Xaf1	1.18073	0.0362216	0.0764058	0.474069	0.635512	NA
Mybbp1a	1.43813	0.0980055	0.0689743	1.4209	0.155532	0.270055
Spns2	1.03084	-0.00762917	0.0821013	-0.0929238	0.925975	NA
Spns3	1.03146	-0.0049047	0.082056	-0.0597726	0.952344	NA
Ube2g1	1.39589	0.0511194	0.0700752	0.729493	0.465802	0.599516
Ankfy1	1.22311	0.0916474	0.0751729	1.21915	0.222957	NA
Cyb5d2	1.0394	-0.000881505	0.0817201	-0.0107869	0.991395	NA
Zzef1	1.38833	0.00799701	0.0702939	0.113765	0.909438	0.939847
Atp2a3	1.25549	0.0485335	0.0741325	0.654686	0.51276	NA
Ncbp3	1.1803	0.00433395	0.0766706	0.0565268	0.954929	NA
Itgae	1.18431	0.0349294	0.0765298	0.456415	0.648151	NA
Haspin	1.03635	0.00403278	0.0818535	0.0492683	0.960711	NA
Emc6	1.28457	0.0475228	0.0736238	0.645482	0.518703	NA
Tax1bp3	1.08163	0.0380752	0.0798371	0.476911	0.633488	NA
Ctns	1.06144	0.0137843	0.0808449	0.170503	0.864635	NA
Aspa	1.03024	-0.00571728	0.0821237	-0.069618	0.944506	NA
Rap1gap2	1.06331	0.0055584	0.0808259	0.06877	0.945181	NA
Cluh	1.09811	0.0295364	0.0793217	0.372363	0.70967	NA
Pafah1b1	2.28222	0.135957	0.0554105	2.45363	0.0142437	0.0452906
Mettl16	1.2084	0.106724	0.0753427	1.41651	0.156812	NA
Mnt	1.10006	-0.000528364	0.0796014	-0.00663762	0.994705	NA
Sgsm2	1.05354	0.0163748	0.0811698	0.201736	0.840148	NA
Tsr1	1.13115	0.0271546	0.0781455	0.347488	0.728269	NA
Srr	1.07001	-0.0158098	0.0805068	-0.196379	0.844338	NA
Smg6	1.53381	0.049268	0.0673558	0.731459	0.464601	0.598303
1700016P03Rik	1.07131	-0.0239229	0.0804858	-0.297231	0.766327	NA
Dph1	1.04922	-0.0251419	0.0815898	-0.30815	0.758007	NA
Rtn4rl1	1.10793	0.00160001	0.0789345	0.0202701	0.98383	NA
Rpa1	1.36586	0.0512848	0.0712192	0.720098	0.471565	0.603916
Smyd4	1.10138	-0.0259258	0.0796682	-0.325422	0.744902	NA
Serpinf1	1.03085	-0.00571728	0.0821236	-0.069618	0.944506	NA
Wdr81	1.05656	0.00245551	0.081082	0.0302842	0.975844	NA
Gm57357	1.03393	-0.0106257	0.0819891	-0.129599	0.896899	NA
Mir22hg	1.04618	0.000404539	0.0814325	0.00496778	0.996037	NA
Tlcd2	1.03207	-0.0114457	0.082057	-0.139485	0.889084	NA
Prpf8	1.44959	0.165304	0.0686859	2.40667	0.0162065	0.0502229
Gm45606	1.04065	-8.36768e-05	0.0816532	-0.00102478	0.999182	NA
Slc43a2	1.38148	0.0766772	0.0710489	1.07922	0.280646	0.417279
Pitpna	1.91422	0.122767	0.0601806	2.03997	0.0415098	0.101736
Inpp5k	1.19542	0.0305326	0.0763955	0.399665	0.689455	NA
Myo1c	1.0529	0.00167319	0.0811482	0.0206189	0.983552	NA
Crk	1.2368	-0.0144864	0.0752441	-0.192525	0.847354	NA
Ywhae	1.60663	0.11358	0.065942	1.72243	0.0851764	0.174416
Rph3al	1.12095	-0.0243502	0.0789206	-0.30854	0.75771	NA
Rflnb	1.64846	0.244867	0.0644455	3.7996	0.000150113	0.000920534
Vps53	1.15817	0.0184368	0.0773985	0.238206	0.81175	NA
Glod4	1.14694	0.0452783	0.0774416	0.584676	0.558844	NA
Tlcd3a	1.04308	0.00640122	0.0816536	0.0783948	0.937523	NA
Mrm3	1.05839	-0.00846115	0.081104	-0.104325	0.916924	NA
Nxn	1.13075	-0.0160132	0.078737	-0.203375	0.838866	NA
Timm22	1.08896	0.0132138	0.0798298	0.165525	0.868551	NA
Abr	1.15762	0.0424647	0.0773483	0.549006	0.583074	NA
Gosr1	1.26422	0.068442	0.074123	0.923358	0.355954	NA
Cpd	1.03699	0.00212607	0.0818314	0.0259811	0.979276	NA
Blmh	1.20384	0.0413487	0.0759744	0.544245	0.586346	NA
Nsrp1	1.27518	0.107539	0.0735191	1.46274	0.143726	NA
Efcab5	1.03333	-0.0106263	0.0819892	-0.129607	0.896893	NA
Ssh2	5.71399	0.303373	0.0472661	6.41841	1.78848e-10	2.85744e-09
Git1	1.06947	0.014592	0.0804181	0.181452	0.856035	NA
Trp53i13	1.08351	0.0175961	0.0798105	0.220474	0.825529	NA
Abhd15	1.04991	-0.0132937	0.0814988	-0.163115	0.870448	NA
Taok1	1.42877	0.0198763	0.0694265	0.286293	0.774689	0.847842
Nufip2	1.93063	-0.0277454	0.0601256	-0.461457	0.644531	0.754176
Myo18a	1.10002	0.00744288	0.079625	0.0934742	0.925538	NA
Phf12	1.33777	-0.046961	0.0723188	-0.649361	0.516194	NA
Dhrs13	1.03635	-0.00790623	0.0819438	-0.0964836	0.923148	NA
Flot2	1.06388	-0.0196004	0.0809766	-0.24205	0.808771	NA
Eral1	1.09878	-0.000238828	0.0797458	-0.00299487	0.997611	NA
Fam222b	1.16011	0.0459301	0.0773844	0.593532	0.552905	NA
Traf4	1.40434	0.0891047	0.0698655	1.27538	0.202353	0.327781
Nek8	1.06887	-0.00925629	0.0806519	-0.114768	0.908642	NA
Rpl23a	22.1316	0.417831	0.0596185	7.00841	3.48166e-12	7.76008e-11
Supt6	1.31551	0.0606264	0.0725371	0.835799	0.403387	NA
Sdf2	1.3069	0.00826033	0.0729966	0.113161	0.909917	NA
Bltp2	1.29705	0.0858423	0.0729158	1.17728	0.239251	NA
Rskr	1.03269	-0.00953899	0.0820788	-0.116217	0.907494	NA
Spag5	1.03512	-0.000578807	0.0818766	-0.00706926	0.99436	NA
Aldoc	1.03024	-0.00571728	0.0821237	-0.069618	0.944506	NA
Pigs	1.14072	0.066889	0.0776218	0.861729	0.38896	NA
Unc119	1.07176	0.0282562	0.0801466	0.352556	0.724465	NA
Tmem199	1.0938	-0.00745136	0.0796654	-0.0935332	0.925491	NA
Poldip2	1.08462	0.0194219	0.0798326	0.243283	0.807816	NA
Tnfaip1	1.07986	0.0336868	0.0798562	0.421844	0.673193	NA
Ift20	1.21871	0.0269513	0.0751608	0.358582	0.719953	NA
Tmem97	1.05469	0.00323473	0.0810177	0.0399262	0.968157	NA
Nlk	1.66348	0.0941357	0.0639107	1.47292	0.140959	0.252294
Ccnq	1.12859	0.076871	0.0778031	0.98802	0.323286	NA
Lyrm9	1.06506	-0.00528904	0.0808438	-0.065423	0.947845	NA
Lgals9	1.40738	0.154458	0.06963	2.21827	0.0266704	0.0736854
Ksr1	1.07624	-0.0076818	0.0805229	-0.0953989	0.924009	NA
Wsb1	1.41732	-6.55805e-05	0.0700676	-0.000935959	0.999253	0.999253
Nf1	1.10446	-0.0130801	0.0794612	-0.16461	0.869271	NA
Evi2b	1.44753	-0.015719	0.0689875	-0.227854	0.819788	0.880161
Evi2a	1.10979	0.0137266	0.0789341	0.1739	0.861965	NA
Rab11fip4	1.07369	0.01904	0.0803962	0.236828	0.81282	NA
Utp6	1.13425	-0.0159282	0.0782632	-0.203521	0.838753	NA
Suz12	1.42592	0.112278	0.06936	1.61877	0.105686	0.206386
Crlf3	3.19294	0.316021	0.0505862	6.24718	5.28839e-10	7.858e-09
Atad5	1.06761	-0.00138087	0.0805238	-0.0171485	0.98632	NA
Tefm	1.04368	-0.00118182	0.0815647	-0.0144894	0.988441	NA
Adap2	1.03759	-0.0035796	0.0817647	-0.0437793	0.965086	NA
Rnf135	1.03942	-0.00277829	0.0816978	-0.0340069	0.972876	NA
Rhot1	1.22009	0.0473702	0.0751487	0.630352	0.52855	NA
Rhbdl3	1.03878	-0.00438531	0.0818317	-0.0535894	0.957269	NA
5730455P16Rik	1.06514	0.0156534	0.0808663	0.193571	0.846535	NA
Zfp207	1.43567	0.0309539	0.0695285	0.445197	0.656235	0.760283
Psmd11	1.3153	0.0546134	0.0728944	0.749213	0.453834	NA
Myo1d	1.03637	-0.0171522	0.0819899	-0.209199	0.834318	NA
Ccl2	1.03578	-0.00328673	0.0819208	-0.0401208	0.968002	NA
Ccl7	1.03453	-0.00218552	0.0820104	-0.0266493	0.978743	NA
Ccl12	1.03207	-0.000273467	0.0820331	-0.00333361	0.997341	NA
Ccl8	1.03085	-0.00571728	0.0821236	-0.069618	0.944506	NA
Ccl1	1.03024	-0.00571728	0.0821237	-0.069618	0.944506	NA
Zfp830	1.1454	0.0398345	0.0775724	0.513514	0.607659	NA
Lig3	1.08103	0.035952	0.0800224	0.449274	0.653292	NA
Rffl	1.10674	0.00160227	0.0789347	0.0202986	0.983808	NA
Rad51d	1.07307	0.0124025	0.0802477	0.154553	0.877192	NA
Nle1	1.09695	-0.0069503	0.07946	-0.0874691	0.930309	NA
Slfn5	1.08851	-0.0217219	0.0801492	-0.271018	0.78641	NA
Slfn9	1.05043	0.0235481	0.0811088	0.290328	0.771601	NA
Slfn8	1.25695	0.0362165	0.0741167	0.488642	0.625159	NA
Slfn10-ps	1.07065	-0.00264879	0.0808018	-0.0327814	0.973853	NA
Slfn2	1.87258	0.121874	0.061103	1.99456	0.0462524	0.110529
Gm20234	1.10684	0.0274016	0.079502	0.344666	0.730389	NA
Slfn1	1.4918	0.112404	0.068124	1.65	0.099131	0.196658
Slfn4	1.04127	0.00260536	0.0816088	0.031925	0.974536	NA
Slfn3	1.04366	0.0060737	0.0814982	0.0745256	0.940601	NA
AI662270	1.1141	-0.00773008	0.0790324	-0.097809	0.922096	NA
ENSMUSG00000121399	1.06271	-0.0052883	0.0808447	-0.0654131	0.947853	NA
Pex12	1.0474	0.000404811	0.0814321	0.00497115	0.996034	NA
Ap2b1	1.38673	0.0189976	0.0710392	0.267424	0.789176	0.858428
1700020L24Rik	1.03451	-0.00519205	0.0818991	-0.0633957	0.949459	NA
Taf15	1.83907	0.0589126	0.0613494	0.960281	0.337053	0.475815
Heatr9	1.04489	-0.0141083	0.0815658	-0.172968	0.862698	NA
Ccl5	10.1511	0.358511	0.122376	2.92958	0.00344011	0.0139409
Ccl9	1.03699	-0.013605	0.0818774	-0.166163	0.868049	NA
E230016K23Rik	1.03085	-0.00299264	0.0820784	-0.0364607	0.970919	NA
Ccl6	1.07881	-0.00588238	0.0800455	-0.073488	0.941427	NA
Ccl3	1.07122	-0.00716849	0.0803612	-0.0892033	0.928931	NA
Gm53692	1.03207	-0.00681414	0.0820337	-0.0830652	0.93381	NA
Ccl4	1.37359	-0.195552	0.0767723	-2.54716	0.010949	0.0364652
Wfdc17	1.06034	-0.00687211	0.0809757	-0.0848663	0.932378	NA
Wfdc18	1.03206	-0.00218553	0.0820108	-0.0266492	0.978743	NA
Wfdc21	1.03639	-0.00519227	0.0818988	-0.0633986	0.949457	NA
Heatr6	1.17657	0.119758	0.0763117	1.56933	0.116761	NA
Ddx52	1.20287	0.0330312	0.0758775	0.435322	0.663385	NA
Synrg	1.34015	0.0186686	0.0719413	0.259498	0.795283	NA
Tada2a	1.06632	0.0231311	0.0805894	0.287024	0.77413	NA
Acaca	1.15165	0.0366243	0.0773484	0.473498	0.63592	NA
Aatf	1.27888	-0.0061458	0.0735575	-0.0835509	0.933423	NA
Lhx1	1.03024	-0.00571728	0.0821237	-0.069618	0.944506	NA
Mrm1	1.09705	0.0125392	0.0795418	0.157643	0.874757	NA
Dhrs11	1.07307	-0.0257447	0.0804641	-0.319952	0.749044	NA
Ggnbp2	1.68301	0.0814551	0.0635427	1.28189	0.200057	0.325198
Gm57352	1.09089	0.0183303	0.0797472	0.229855	0.818232	NA
Znhit3	1.09694	0.0281157	0.079442	0.353915	0.723447	NA
Usp32	1.33193	-0.022185	0.0719896	-0.308169	0.757992	NA
Appbp2	1.25869	0.026413	0.0738966	0.357431	0.720814	NA
Ppm1d	1.18153	-0.0101819	0.0767607	-0.132645	0.89449	NA
Bcas3	1.53997	0.0227156	0.0669537	0.339273	0.734447	0.821177
Brip1	1.04677	0.00952441	0.0813888	0.117024	0.906855	NA
Brip1os	1.10311	0.0409494	0.0790424	0.518068	0.604479	NA
Ints2	1.07302	-0.0291941	0.0805712	-0.36234	0.717144	NA
Med13	1.42653	-0.0549242	0.0702658	-0.781663	0.434523	0.566812
Rnft1	1.20058	-0.0441517	0.0762077	-0.57936	0.562424	NA
Rps6kb1	1.40841	0.0176239	0.0700539	0.251576	0.801399	0.866843
Tubd1	1.06261	-0.0171747	0.080783	-0.212603	0.831662	NA
Gm9975	1.06215	-0.00793451	0.0808876	-0.0980931	0.92187	NA
Vmp1	1.38677	0.11969	0.0703074	1.70238	0.0888703	0.180545
Ptrh2	1.09081	0.0397417	0.0795075	0.499848	0.617248	NA
Cltc	1.39635	0.065627	0.0705972	0.929598	0.352713	0.490161
Gm57355	1.03884	-0.010891	0.0818321	-0.13309	0.894138	NA
Dhx40	1.461	0.000482155	0.0691726	0.00697032	0.994439	0.996999
Ypel2	1.06638	-0.00478107	0.0806324	-0.0592947	0.952724	NA
Gdpd1	1.03454	-0.0106262	0.0819892	-0.129605	0.896894	NA
Smg8	1.05902	-0.00128173	0.0810383	-0.0158163	0.987383	NA
Prr11	1.03024	-0.00571728	0.0821237	-0.069618	0.944506	NA
Ska2	1.06209	0.00401169	0.0809529	0.0495559	0.960482	NA
Trim37	1.0902	-0.00232776	0.0795836	-0.0292493	0.976669	NA
Ppm1e	1.03823	-0.0127852	0.0818102	-0.156279	0.875832	NA
Rad51c	1.04798	-0.00415774	0.0814549	-0.0510434	0.959297	NA
Tex14	1.21259	-0.01084	0.0755263	-0.143527	0.885892	NA
Mtmr4	1.05655	0.00918652	0.0812337	0.113088	0.909975	NA
Rnf43	1.05348	-0.00365119	0.0812353	-0.0449459	0.964156	NA
Supt4a	1.71645	0.144743	0.0635058	2.27921	0.02278	0.0657182
Mir142hg	3.42055	-0.203372	0.0518154	-3.92493	9.02708e-05	0.000591095
Tspoap1	1.03331	-0.0114461	0.0820566	-0.139491	0.889079	NA
Mks1	1.07976	0.056092	0.0799059	0.701975	0.482792	NA
Dynll2	1.12618	-0.0112357	0.0785193	-0.143095	0.886232	NA
Gm11508	1.04672	-0.00979767	0.0813893	-0.12038	0.904196	NA
Srsf1	1.30588	0.0253829	0.0732802	0.346381	0.7291	NA
Vezf1	1.2316	0.0416329	0.0753153	0.552781	0.580487	NA
Cuedc1	1.06386	0.00742106	0.0808444	0.0917944	0.926872	NA
Mrps23	1.18298	0.000188069	0.076252	0.00246642	0.998032	NA
Msi2	1.66923	0.0251753	0.0646973	0.389124	0.697234	0.792638
Scpep1	1.05897	-0.0156568	0.0811704	-0.192888	0.84707	NA
Coil	1.07611	-0.0168392	0.0804194	-0.209393	0.834167	NA
Trim25	1.1649	-0.0167186	0.0772696	-0.216367	0.828728	NA
Dgke	1.09146	0.0197903	0.0796254	0.248542	0.803746	NA
Pctp	1.04062	-0.00818109	0.0817869	-0.100029	0.920333	NA
Smim36	1.05719	0.00058696	0.0810608	0.00724099	0.994223	NA
Mmd	1.16613	-0.0310589	0.0770563	-0.403067	0.68695	NA
Hlf	1.03328	-0.00409475	0.0819884	-0.049943	0.960174	NA
Stxbp4	1.07315	-0.0139767	0.0805249	-0.17357	0.862224	NA
Cox11	1.11658	-0.0107727	0.0792748	-0.13589	0.891924	NA
Utp18	1.20592	0.0119981	0.0754715	0.158976	0.873707	NA
Mbtd1	1.39986	-0.015188	0.0703696	-0.215832	0.829145	0.885574
Nme2	3.65576	0.403277	0.059681	6.7572	1.93569e-11	3.70821e-10
Nme1	1.60284	0.140459	0.0654315	2.14666	0.031964	0.0837204
Spag9	1.6677	-0.0194522	0.0647585	-0.300381	0.763924	0.841624
Tob1	1.47914	0.0800348	0.0682594	1.17251	0.241159	0.36947
Luc7l3	1.64305	0.0737238	0.0647271	1.13899	0.254869	0.38664
Ankrd40	1.11404	0.0183608	0.0790538	0.232257	0.816367	NA
Abcc3	1.03146	-0.00299269	0.0820783	-0.0364614	0.970919	NA
Rsad1	1.04372	-0.00277761	0.0816973	-0.0339988	0.972882	NA
Acsf2	1.08726	0.0142978	0.079912	0.17892	0.858022	NA
Lrrc59	1.15628	0.00737287	0.0776591	0.0949389	0.924375	NA
Mrpl27	1.10612	-0.0092444	0.0791556	-0.116788	0.907042	NA
Xylt2	1.08287	-0.0173035	0.0801238	-0.215959	0.829046	NA
Ppp1r9b	1.22681	0.0512552	0.0751301	0.682219	0.495195	NA
Pdk2	1.05778	-0.0164689	0.0812367	-0.202727	0.839373	NA
Itga3	1.03943	0.00371277	0.0816977	0.0454452	0.963758	NA
Kat7	1.21638	0.0783296	0.0751966	1.04166	0.297718	NA
Fam117a	1.27149	0.0571171	0.073563	0.776438	0.4376	NA
Slc35b1	1.11967	0.00807986	0.0787326	0.102624	0.918274	NA
Spop	1.50088	0.086463	0.0679749	1.27198	0.203556	0.329102
Phb	1.27412	0.0774025	0.0731984	1.05743	0.290466	NA
Zfp652	1.40081	0.0905395	0.0698619	1.29598	0.195162	0.31849
Phospho1	1.03024	-0.00571728	0.0821237	-0.069618	0.944506	NA
Abi3	1.11698	0.025118	0.0786597	0.319325	0.74952	NA
Gngt2	1.13607	0.0672882	0.077948	0.863245	0.388126	NA
Snf8	1.22725	0.020475	0.0750888	0.272677	0.785135	NA
Ube2z	1.18757	0.0922424	0.075998	1.21375	0.225015	NA
Atp5g1	1.72074	0.134383	0.0629356	2.13525	0.0328857	0.0856468
Hoxb4	1.03758	0.00101845	0.0817422	0.0124592	0.990061	NA
Skap1	5.63938	0.138138	0.0458603	3.01214	0.002633	0.0111171
Snx11	1.06022	0.0182804	0.0808236	0.226177	0.821092	NA
Cbx1	1.29347	0.0176837	0.0734694	0.240695	0.809821	NA
Nfe2l1	1.14172	0.0128596	0.0778529	0.165178	0.868824	NA
Copz2	1.03024	-0.00571728	0.0821237	-0.069618	0.944506	NA
Gm57375	1.03024	-0.00571728	0.0821237	-0.069618	0.944506	NA
Cdk5rap3	1.17753	0.0113554	0.0768739	0.147714	0.882586	NA
D030028A08Rik	1.1111	-0.0253224	0.0788413	-0.321182	0.748113	NA
Pnpo	1.09683	0.0422605	0.0794662	0.531805	0.594932	NA
Sp2	1.19608	0.0124748	0.076322	0.16345	0.870184	NA
Scrn2	1.0455	-0.0334603	0.0815728	-0.410189	0.68172	NA
Mrpl10	1.16655	0.0272888	0.0769866	0.354462	0.723038	NA
Osbpl7	1.08603	0.0230784	0.0798728	0.28894	0.772663	NA
Tbx21	1.1946	0.0538581	0.0758911	0.709676	0.478004	NA
Tbkbp1	1.04001	-0.0111531	0.0816766	-0.136552	0.891401	NA
Kpnb1	1.34097	0.0174861	0.0720392	0.24273	0.808244	NA
Npepps	1.28218	-0.0164527	0.0736716	-0.223325	0.82331	NA
Mrpl45	1.1152	0.0392392	0.0784841	0.499964	0.617166	NA
Socs7	1.08481	-0.0115713	0.0798319	-0.144946	0.884771	NA
Arhgap23	1.03511	-0.0163236	0.0819233	-0.199255	0.842087	NA
Epop	1.06083	-0.00793466	0.0808875	-0.098095	0.921869	NA
Gm11613	1.04247	-0.0103414	0.0816097	-0.126717	0.899179	NA
Mllt6	1.25683	0.0354906	0.0738821	0.480368	0.631029	NA
Cisd3	1.09751	0.00202883	0.0795615	0.0255001	0.979659	NA
Pcgf2	1.04001	-0.0100751	0.0817651	-0.12322	0.901948	NA
Psmb3	1.74821	0.207679	0.0624276	3.32673	0.000897754	0.00439956
Pip4k2b	1.1141	0.0308507	0.0788564	0.391227	0.695679	NA
Cwc25	1.15718	0.0174114	0.0773252	0.225172	0.821873	NA
Rpl23	28.2197	0.522015	0.0693813	7.52386	8.63406e-14	3.28094e-12
Lasp1	1.28851	0.0644492	0.0729438	0.883546	0.377068	NA
Fbxo47	1.0376	-0.0117078	0.0818992	-0.142953	0.886344	NA
Plxdc1	1.03883	-0.00737221	0.0817212	-0.0902117	0.92813	NA
Arl5c	1.42729	0.0825288	0.0693471	1.19008	0.234182	0.361649
Cacnb1	1.04856	0.0182624	0.0811928	0.224926	0.822064	NA
Rpl19	22.7995	0.438154	0.0620102	7.06583	2.33361e-12	5.51969e-11
Stac2	1.03085	-0.00571728	0.0821236	-0.069618	0.944506	NA
Fbxl20	1.3424	0.0854691	0.0718799	1.18905	0.234587	NA
Med1	1.2881	0.0558548	0.0732245	0.762788	0.445697	NA
Cdk12	1.39191	0.0384093	0.0705519	0.544412	0.586231	0.704084
Stard3	1.11658	0.0391414	0.079018	0.495348	0.620419	NA
Pgap3	1.0443	-0.00387047	0.0816087	-0.0474272	0.962178	NA
Mien1	1.32924	0.116793	0.0716645	1.62972	0.10335	NA
Ikzf3	1.80191	0.158063	0.0616096	2.56556	0.0103874	0.0349554
Ormdl3	1.10852	0.0147858	0.079013	0.187131	0.85158	NA
Psmd3	1.191	0.0619748	0.0763184	0.812056	0.416875	NA
Csf3	1.03024	-0.00571728	0.0821237	-0.069618	0.944506	NA
Med24	1.10312	-0.0112928	0.0794815	-0.142081	0.887033	NA
Thra	1.11602	0.023741	0.0791156	0.300081	0.764153	NA
Nr1d1	1.03697	0.000221139	0.081809	0.00270311	0.997844	NA
Msl1	1.23966	0.042131	0.0745164	0.565393	0.571882	NA
Gm12359	1.04491	0.0114169	0.0814106	0.140238	0.888489	NA
Casc3	1.25067	0.0140784	0.074727	0.188397	0.850588	NA
Wipf2	1.18894	0.0501393	0.0761881	0.658098	0.510565	NA
Cdc6	1.03206	-0.00953887	0.0820789	-0.116216	0.907495	NA
Rara	1.20674	-0.0515672	0.0759424	-0.67903	0.497212	NA
Top2a	1.07305	-0.0150138	0.0804428	-0.18664	0.851966	NA
Igfbp4	1.43821	0.113536	0.0700657	1.62042	0.105331	0.20604
Tns4	1.03024	-0.00571728	0.0821237	-0.069618	0.944506	NA
Ccr7	4.60666	0.343906	0.0675172	5.0936	3.91041e-07	4.10151e-06
Gm57398	1.07011	0.0231324	0.080589	0.287042	0.774116	NA
Smarce1	1.39367	0.115378	0.0703954	1.639	0.101402	0.199873
Krt10	1.0706	-0.00478218	0.080631	-0.0593095	0.952713	NA
Eif1	7.70136	0.436159	0.0561967	7.7613	1.45232e-14	7.31841e-13
Jup	1.03514	-0.000578108	0.0818763	-0.00706074	0.994367	NA
Nt5c3b	1.18148	-0.00875615	0.0766521	-0.114232	0.909067	NA
Klhl11	1.09465	0.0176182	0.0794605	0.221723	0.824557	NA
Acly	1.25234	0.0517916	0.0746217	0.694055	0.487744	NA
Cnp	1.47463	0.16426	0.0680099	2.41524	0.0158315	0.0492584
Dnajc7	1.75132	0.126247	0.0625667	2.01779	0.0437719	0.106022
Nkiras2	1.06639	0.0160516	0.0806513	0.199025	0.842267	NA
Dhx58	1.05844	-0.0241143	0.0809998	-0.297708	0.765963	NA
Kat2a	1.14779	0.00838398	0.0777394	0.107847	0.91413	NA
Rab5c	1.30068	0.0802299	0.0724825	1.10689	0.268502	NA
Ghdc	1.04243	0.00908472	0.0816088	0.11132	0.911376	NA
Stat5b	2.18606	0.130522	0.0571488	2.28391	0.0225017	0.065036
Stat5a	1.3135	0.0336101	0.0730572	0.460052	0.645539	NA
Stat3	2.25816	0.409007	0.0563315	7.26072	5.87124e-13	1.69759e-11
Atp6v0a1	1.03698	-0.00899358	0.0818544	-0.109873	0.912523	NA
Gm57395	1.03024	-0.00571728	0.0821237	-0.069618	0.944506	NA
Naglu	1.0437	-0.0122251	0.0815878	-0.149839	0.880909	NA
Coasy	1.06627	0.0134346	0.0806945	0.166487	0.867794	NA
Mlx	1.16781	0.0531544	0.0765892	0.69402	0.487766	NA
Psmc3ip	1.0461	0.00796791	0.0815205	0.0977412	0.922149	NA
Retreg3	1.27797	0.0173568	0.073632	0.235723	0.813676	NA
Tubg1	1.08158	0.00689239	0.0801846	0.0859565	0.931511	NA
Ezh1	1.21336	0.0748723	0.0755115	0.991535	0.321568	NA
Coa3	1.20556	0.0300049	0.0756667	0.39654	0.691757	NA
Becn1	1.32949	0.131412	0.0720624	1.82359	0.0683919	NA
Psme3	1.2192	0.0572235	0.0752566	0.760378	0.447136	NA
Aarsd1	1.12748	0.017341	0.0783016	0.221464	0.824758	NA
Rundc1	1.06883	-0.00925654	0.0806512	-0.114773	0.908639	NA
Rpl27	11.37	0.420144	0.0553167	7.59526	5.07804e-14	2.10194e-12
Ifi35	1.33427	0.0783668	0.071901	1.08993	0.275902	NA
Vat1	1.05966	-0.0204142	0.0810409	-0.2519	0.801149	NA
Brca1	1.04313	-0.0154995	0.0818549	-0.189354	0.849838	NA
Nbr1	1.30592	0.0392615	0.0727298	0.539827	0.589388	NA
Tmem106a	1.04189	-0.0176285	0.0816775	-0.21583	0.829146	NA
Rdm1	1.12572	0.0352784	0.0783029	0.450538	0.652381	NA
Arl4d	1.07304	-0.00611647	0.0803978	-0.0760776	0.939366	NA
Dhx8	1.22066	0.0504642	0.0753554	0.669683	0.503152	NA
Dusp3	1.03816	-0.00547737	0.0817426	-0.0670076	0.946584	NA
Cd300lg	1.03086	-0.00571728	0.0821236	-0.069618	0.944506	NA
Tmem101	1.0449	0.00796821	0.0815202	0.0977452	0.922146	NA
Lsm12	1.32256	0.0650075	0.0721718	0.900732	0.36786	NA
G6pc3	1.08415	-0.00665623	0.0801007	-0.0830982	0.933783	NA
Hdac5	1.09277	-0.0195544	0.0798111	-0.245008	0.80648	NA
Tmub2	1.10314	-0.00695097	0.0794598	-0.0874778	0.930302	NA
Atxn7l3	1.14532	0.074561	0.0776455	0.960275	0.337056	NA
Ubtf	1.40765	0.103997	0.0699674	1.48637	0.13737	0.248381
C030013E06Rik	1.08308	-0.0157249	0.0799989	-0.196564	0.844193	NA
Slc25a39	1.12176	0.063474	0.0782969	0.810683	0.417663	NA
Grn	1.05349	0.000890728	0.0812126	0.0109679	0.99125	NA
Itga2b	1.03699	-0.00438401	0.0818315	-0.0535736	0.957281	NA
Gpatch8	1.52527	0.069789	0.067136	1.03952	0.298714	0.436582
Ccdc43	1.09873	0.0320497	0.079279	0.404264	0.68607	NA
Eftud2	1.25011	-0.000881233	0.0746274	-0.0118084	0.99058	NA
Kif18b	1.03024	-0.00571728	0.0821237	-0.069618	0.944506	NA
Dcakd	1.08355	0.0275307	0.0802076	0.343243	0.731459	NA
Nmt1	1.19371	0.0763436	0.0760552	1.00379	0.315624	NA
Acbd4	1.06577	0.00292586	0.0808646	0.0361823	0.971141	NA
Hexim1	1.35499	-0.0449733	0.0714013	-0.629867	0.528867	0.650353
Fmnl1	1.60037	0.00583979	0.0657175	0.088862	0.929202	0.953517
Map3k14	1.38715	0.00378818	0.0708382	0.0534765	0.957359	0.972888
Arhgap27	1.11351	-0.0135591	0.0791769	-0.171251	0.864047	NA
Arhgap27os3	1.10756	0.0373417	0.0789976	0.472694	0.636493	NA
Arhgap27os2	1.0327	-0.0114461	0.0820567	-0.13949	0.88908	NA
Plekhm1	1.12213	0.0258718	0.0789327	0.32777	0.743126	NA
Gosr2	1.13919	0.0364984	0.0778569	0.468788	0.639283	NA
C130046K22Rik	1.04924	0.00198112	0.0813007	0.0243678	0.980562	NA
Nsf	1.46184	0.0261246	0.0688583	0.379397	0.704441	0.79765
Arf2	1.08356	0.0076499	0.080122	0.0954781	0.923946	NA
Kansl1	2.19569	0.0187322	0.0560621	0.334133	0.738321	0.824103
Cdc27	1.28822	0.0790213	0.0730511	1.08173	0.27953	NA
Myl4	1.03757	-0.00438422	0.0818314	-0.0535762	0.957279	NA
Itgb3	1.11159	-0.0198536	0.0790417	-0.251178	0.801707	NA
Mettl2	1.12068	0.0314539	0.0784614	0.400883	0.688557	NA
Tlk2	1.4159	0.0226892	0.0701457	0.323458	0.746389	0.828166
Tanc2	1.1853	0.0104342	0.0764965	0.136401	0.89152	NA
Ace	1.0345	0.00132823	0.0818999	0.0162177	0.987063	NA
Dcaf7	1.26159	0.0508967	0.0739338	0.68841	0.49129	NA
Taco1	1.0639	-0.0150911	0.0809534	-0.186417	0.85214	NA
Map3k3	1.52569	0.0432096	0.0672507	0.642516	0.520626	0.64701
Gm57402	1.05226	-0.00147961	0.0814094	-0.018175	0.985501	NA
Limd2	3.16602	0.307666	0.0534258	5.75874	1.00626e-08	1.27459e-07
Strada	1.20106	-0.0173698	0.0758845	-0.228897	0.818977	NA
Ccdc47	1.23629	0.113983	0.0744637	1.53072	0.126027	NA
Ddx42	1.40917	0.0977196	0.0698033	1.39993	0.16172	0.278298
Ftsj3	1.21551	0.0253735	0.0754415	0.336334	0.736661	NA
Psmc5	1.24968	0.0463534	0.0746186	0.621204	0.53455	NA
Smarcd2	1.2291	0.0492043	0.0749896	0.656148	0.511819	NA
Cd79b	1.06757	0.00829736	0.0804183	0.103178	0.917834	NA
Icam2	1.20037	0.0494724	0.0757598	0.653017	0.513835	NA
Ern1	1.11352	-0.00445547	0.078946	-0.0564369	0.955	NA
Gm36220	1.34495	0.0128076	0.0716383	0.178781	0.858131	NA
Tex2	1.31298	-0.0637876	0.0734724	-0.868185	0.385417	NA
Pecam1	1.52948	-0.0258031	0.0680742	-0.379044	0.704703	0.79765
Milr1	1.04982	-0.0106043	0.081455	-0.130187	0.896434	NA
Polg2	1.23633	-0.0153176	0.074769	-0.204866	0.837702	NA
Ddx5	7.70398	0.276526	0.0427564	6.46748	1.3044e-10	2.17525e-09
Cep95	1.18845	-0.0054628	0.0762545	-0.071639	0.942898	NA
Smurf2	1.42567	0.00239002	0.0696764	0.0343017	0.972641	0.984533
Gm11707	1.08532	0.0135548	0.0799762	0.169486	0.865435	NA
Kpna2	1.07491	-0.00506191	0.0804805	-0.0628961	0.949857	NA
Bptf	1.98264	0.1889	0.0588504	3.20983	0.00135328	0.00627382
Nol11	1.17583	0.0721071	0.0766182	0.941123	0.346778	NA
Pitpnc1	3.38953	0.139911	0.048011	2.91415	0.00361399	0.0145186
Gm11714	1.03757	-0.00818143	0.0817876	-0.100033	0.92033	NA
Psmd12	1.24486	0.0491664	0.0745363	0.659629	0.509582	NA
Helz	1.44126	0.104084	0.0689742	1.50903	0.131481	0.241484
Prkca	2.33886	0.0951826	0.0552821	1.72176	0.0852976	0.17451
Cep112	1.03207	-0.00218539	0.0820108	-0.0266476	0.978744	NA
Axin2	1.12867	0.0576344	0.0781026	0.737933	0.460659	NA
Gm11696	1.04131	-0.000880949	0.0817195	-0.0107802	0.9914	NA
Gna13	1.63734	0.13127	0.0644573	2.03655	0.0418526	0.10212
9930022D16Rik	1.04252	-0.0184537	0.081744	-0.22575	0.821423	NA
Amz2	1.21699	0.0518596	0.0750835	0.690693	0.489854	NA
Slc16a6	1.22749	0.0275291	0.0748265	0.367906	0.71299	NA
Arsg	1.03577	-0.00709443	0.0818766	-0.0866478	0.930962	NA
Wipi1	1.03209	-0.00490481	0.0820559	-0.059774	0.952343	NA
Prkar1a	1.84517	0.223084	0.0610765	3.65253	0.000267666	0.00152445
Fam20a	1.03209	-0.00490492	0.0820559	-0.0597754	0.952342	NA
Abca9	1.03577	-0.00872146	0.0820111	-0.106345	0.915322	NA
Abca6	1.03147	-0.0049044	0.082056	-0.059769	0.952347	NA
Abca5	1.03513	0.0040328	0.0818539	0.0492683	0.960711	NA
Map2k6	1.11671	0.00307861	0.0788166	0.0390604	0.968847	NA
Kcnj2	1.03085	-0.00762945	0.0821013	-0.0929272	0.925973	NA
2610035D17Rik	1.30087	-0.0816168	0.0736216	-1.1086	0.267763	NA
Slc39a11	1.12899	-0.0224363	0.0784794	-0.285888	0.774999	NA
Cog1	1.10616	0.00693047	0.0789949	0.0877331	0.930099	NA
Fam104a	1.35026	0.0706153	0.0712713	0.990797	0.321928	0.46092
D11Wsu47e	1.05353	-0.027214	0.0814138	-0.334268	0.738219	NA
Cdc42ep4	1.03701	-0.022001	0.0818572	-0.268773	0.788138	NA
Gm11690	1.03146	-0.000273225	0.0820332	-0.00333067	0.997343	NA
Rpl38	16.8904	0.397198	0.0556819	7.13334	1.4525e-12	3.78304e-11
Ttyh2	1.03207	-0.000273299	0.0820331	-0.00333157	0.997342	NA
Kif19a	1.03085	-0.00762943	0.0821013	-0.092927	0.925973	NA
Btbd17	1.03024	-0.00571728	0.0821237	-0.069618	0.944506	NA
Gprc5c	1.03085	-0.00571728	0.0821236	-0.069618	0.944506	NA
Cd300a	1.03577	-0.00248229	0.0818539	-0.0303258	0.975811	NA
Cd300lb	1.03208	-0.00490474	0.0820559	-0.0597732	0.952343	NA
Cd300c	1.03024	-0.00571728	0.0821237	-0.069618	0.944506	NA
Cd300ld	1.03882	-0.00547778	0.0817425	-0.0670126	0.94658	NA
Cd300c2	1.03393	-0.00328755	0.0819211	-0.0401307	0.967994	NA
Cd300ld3	1.03024	-0.00571728	0.0821237	-0.069618	0.944506	NA
Cd300e	1.0339	-0.00328803	0.0819218	-0.0401362	0.967989	NA
Rab37	1.11832	0.0261947	0.0787355	0.332692	0.739408	NA
Cd300lf	1.03576	-0.00057855	0.081876	-0.00706618	0.994363	NA
Nherf1	1.40446	0.120141	0.0702623	1.70989	0.0874721	0.178173
Nat9	1.04799	-0.0178644	0.0815225	-0.219135	0.826572	NA
Tmem104	1.067	-0.0253429	0.0807621	-0.313797	0.753714	NA
Fdxr	1.10179	0.058781	0.0789087	0.744924	0.456422	NA
Hid1	1.17159	-0.0097131	0.0770263	-0.126101	0.899667	NA
Mrpl58	1.28244	-0.022065	0.0734451	-0.300429	0.763888	NA
Atp5h	2.59009	0.307139	0.0528568	5.81078	7.42897e-09	9.67436e-08
Kctd2	1.15084	-0.0114467	0.0779112	-0.14692	0.883213	NA
Armc7	1.20822	0.0217904	0.0755826	0.288299	0.773153	NA
Nt5c	1.4772	0.100585	0.0682084	1.47468	0.140487	0.25166
Jpt1	2.10697	0.196605	0.0573889	3.42584	0.000627718	0.00324788
Sumo2	2.16478	0.30319	0.0568496	5.3332	1.0965e-07	1.22786e-06
Nup85	1.10307	-0.00184994	0.0793768	-0.0233058	0.981409	NA
Gga3	1.12813	-0.00349852	0.0785365	-0.0445465	0.964474	NA
Mrps7	1.18999	-0.00215976	0.0762873	-0.0283109	0.977418	NA
Mif4gd	1.20536	0.120912	0.0756159	1.59903	0.110002	NA
Slc25a19	1.10678	0.0369196	0.0788582	0.468177	0.639719	NA
Grb2	1.66546	0.102223	0.0641095	1.59451	0.111012	0.214438
Tmem94	1.07254	-0.00378566	0.0802063	-0.0471991	0.96236	NA
Tsen54	1.06757	0.00709581	0.080694	0.0879349	0.929939	NA
Llgl2	1.06761	-0.0182116	0.0806961	-0.225681	0.821477	NA
Recql5	1.07309	0.0134948	0.080333	0.167986	0.866615	NA
Smim5	1.03024	-0.00571728	0.0821237	-0.069618	0.944506	NA
Sap30bp	1.15085	0.00808119	0.0776066	0.10413	0.917078	NA
Galk1	1.0742	0.0327883	0.0804846	0.407386	0.683776	NA
H3f3b	5.6268	0.185944	0.0556544	3.34105	0.000852995	0.00421587
Unk	1.10076	0.028825	0.0793798	0.363128	0.716555	NA
Unc13d	1.15566	0.0160303	0.0774347	0.207017	0.836022	NA
Wbp2	1.36392	0.0761058	0.0712335	1.0684	0.285495	0.421246
Trim47	1.04189	-0.0138574	0.0817215	-0.169569	0.865369	NA
Trim65	1.12381	0.0296807	0.0784413	0.378381	0.705195	NA
Mrpl38	1.20043	-0.0113369	0.0761244	-0.148926	0.88163	NA
Fbf1	1.06705	0.0160512	0.0806524	0.199017	0.842274	NA
Acox1	1.13436	0.0236489	0.0781053	0.302782	0.762094	NA
Ten1	1.16286	0.0701905	0.0769693	0.911927	0.361938	NA
Srp68	1.16728	0.0323112	0.0767278	0.421114	0.673726	NA
Exoc7	1.11647	-0.0105039	0.0789337	-0.133073	0.894152	NA
Rnf157	1.33984	-0.0578143	0.0722919	-0.799733	0.423979	NA
Ubald2	2.18808	0.129338	0.0570387	2.26755	0.0234835	0.0668731
Prpsap1	1.23632	0.0932419	0.0741781	1.257	0.208929	NA
Ube2o	1.10424	0.0402588	0.079101	0.508954	0.610852	NA
Rhbdf2	1.06325	0.0209007	0.080781	0.258733	0.795873	NA
Snhg16	1.11285	-0.00697337	0.0789732	-0.0883005	0.929648	NA
Mxra7	1.03147	-0.00299263	0.0820783	-0.0364607	0.970919	NA
Jmjd6	1.22265	-0.0442209	0.0752889	-0.587349	0.557048	NA
Mettl23	1.4775	0.219377	0.0677241	3.23928	0.00122182	0.00569855
Srsf2	1.96428	0.0201542	0.0595545	0.338416	0.735092	0.821177
Mfsd11	1.05842	-0.00314751	0.0810172	-0.0388499	0.969015	NA
Snhg20	1.21338	0.0652431	0.0756945	0.861926	0.388852	NA
Sec14l1	1.09751	0.00999046	0.079582	0.125537	0.900114	NA
Septin9	1.42996	0.0967232	0.0696188	1.38933	0.164918	0.282126
Tnrc6c	1.93912	0.126538	0.0597526	2.1177	0.0343472	0.0892565
Tmc6	1.29628	0.01708	0.0732447	0.233191	0.815641	NA
Tmc8	1.19752	-0.0351396	0.0763676	-0.460138	0.645477	NA
Syngr2	1.15505	0.0269826	0.0771716	0.349644	0.72665	NA
Tk1	1.03331	-0.00681403	0.0820335	-0.083064	0.933811	NA
Afmid	1.08656	0.0136107	0.0796252	0.170934	0.864296	NA
Birc5	1.03331	-0.00872141	0.0820113	-0.106344	0.915322	NA
Tha1	1.07253	0.0127443	0.0803956	0.15852	0.874066	NA
Socs3	1.87413	0.44463	0.0602429	7.38061	2.4702e-13	7.73775e-12
Gm57366	1.03086	-0.00762947	0.0821013	-0.0929275	0.925972	NA
Pgs1	1.25546	0.025838	0.0742261	0.348099	0.72781	NA
Cyth1	2.20198	-0.009122	0.0563356	-0.161922	0.871387	0.91397
Usp36	1.28803	-0.0120567	0.073606	-0.163801	0.869908	NA
Timp2	1.12026	0.00515126	0.0789746	0.0652268	0.948001	NA
Lgals3bp	1.16637	0.0564036	0.076816	0.734269	0.462888	NA
Cant1	1.13548	0.0590791	0.0777909	0.75946	0.447684	NA
C1qtnf1	1.03147	-0.00762938	0.0821012	-0.0929265	0.925973	NA
Engase	1.04247	-0.0230523	0.0817676	-0.281924	0.778036	NA
Cbx8	1.0639	-0.00793412	0.0808872	-0.0980886	0.921874	NA
Cbx4	1.56861	0.0305155	0.0664691	0.459093	0.646227	0.754989
Tbc1d16	1.04123	-0.00628447	0.0818095	-0.0768183	0.938777	NA
Gaa	1.073	0.0109	0.0803738	0.135617	0.892141	NA
Eif4a3	1.26619	0.0905397	0.0739283	1.2247	0.220862	NA
Sgsh	1.06995	0.00632922	0.0807566	0.078374	0.93754	NA
Slc26a11	1.21525	-0.0202971	0.0755476	-0.268666	0.78822	NA
Rnf213	1.57877	0.0251675	0.0664057	0.378995	0.70474	0.79765
Endov	1.07247	0.0201537	0.0804818	0.250414	0.802298	NA
Rptor	1.45543	-0.00159269	0.0685658	-0.0232286	0.981471	0.990444
Chmp6	1.07972	0.0256828	0.0801865	0.320289	0.748789	NA
Baiap2	1.10265	-0.0207776	0.0795858	-0.261072	0.794069	NA
Aatk	1.03024	-0.00571728	0.0821237	-0.069618	0.944506	NA
Cep131	1.03635	-0.0152523	0.0820121	-0.185976	0.852486	NA
Tepsin	1.05962	-0.00128093	0.0810382	-0.0158065	0.987391	NA
Ndufaf8	1.18129	0.080226	0.076403	1.05004	0.293852	NA
Slc38a10	1.16806	0.00897097	0.0769106	0.116642	0.907158	NA
2900052L18Rik	1.03024	-0.00571728	0.0821237	-0.069618	0.944506	NA
Bahcc1	1.03085	-0.00299273	0.0820784	-0.0364619	0.970918	NA
Actg1	5.04864	0.531747	0.0686817	7.7422	1.67939e-14	7.94456e-13
0610009L18Rik	1.04674	-0.0060393	0.0814334	-0.0741624	0.94089	NA
Faap100	1.05599	0.0102992	0.0813213	0.126649	0.899234	NA
Nploc4	1.12705	-0.00350264	0.0785339	-0.0446003	0.964431	NA
Oxld1	1.06081	0.00555916	0.0808228	0.0687821	0.945171	NA
Ccdc137	1.08044	0.0113167	0.0801633	0.141171	0.887752	NA
Arl16	1.0633	0.012333	0.0806088	0.152999	0.878418	NA
Hgs	1.12997	0.0540897	0.0780575	0.692946	0.488439	NA
Mrpl12	1.20185	0.0237712	0.0757246	0.313916	0.753624	NA
Slc25a10	1.03697	-0.00681453	0.0820331	-0.0830705	0.933805	NA
Mcrip1	1.21051	0.0416317	0.0753208	0.552725	0.580525	NA
P4hb	1.34593	0.0865633	0.0711964	1.21584	0.224218	NA
Arhgdia	1.69687	0.17036	0.0637656	2.67166	0.00762091	0.0271774
Alyref	1.29655	0.107176	0.0727256	1.47371	0.140748	NA
Anapc11	1.40479	0.154056	0.0696738	2.2111	0.0271637	0.074478
Pcyt2	1.14417	-0.00403802	0.0782572	-0.0515993	0.958854	NA
Sirt7	1.3852	-0.0136548	0.0708111	-0.192834	0.847112	0.899087
Mafg	1.07308	-0.00872836	0.0804392	-0.108509	0.913605	NA
Aspscr1	1.13424	0.0443754	0.0782072	0.567408	0.570513	NA
Cenpx	1.3306	0.0681436	0.0720511	0.945767	0.344404	NA
Lrrc45	1.10573	-0.00644968	0.0792559	-0.0813779	0.935151	NA
Rac3	1.03084	-0.00299281	0.0820784	-0.0364628	0.970918	NA
Dcxr	1.03146	-0.00953872	0.082079	-0.116214	0.907497	NA
Cbr2	1.0364	-0.0108903	0.0818325	-0.13308	0.894146	NA
Rfng	1.06267	0.0145434	0.0807797	0.180038	0.857144	NA
Gps1	1.14955	0.0225767	0.077704	0.290547	0.771434	NA
Dus1l	1.11353	-0.0247385	0.0792584	-0.312124	0.754985	NA
Fasn	1.13676	-0.00183596	0.0780843	-0.0235126	0.981244	NA
Ccdc57	1.03209	-0.00953895	0.0820789	-0.116217	0.907495	NA
Slc16a3	1.04011	0.00181303	0.0816753	0.022198	0.982293	NA
Csnk1d	1.36084	0.0489254	0.0715494	0.683798	0.494197	0.622243
Gm28192	1.03024	-0.00571728	0.0821237	-0.069618	0.944506	NA
Cd7	1.73057	0.243483	0.0640438	3.80183	0.000148781	0.000914786
Ogfod3	1.04491	-0.0068429	0.081499	-0.083963	0.933096	NA
Hexdc	1.03942	0.00101828	0.0817421	0.0124572	0.990062	NA
Cybc1	1.1992	0.00225633	0.0760876	0.0296544	0.976346	NA
Narf	1.16381	0.00378728	0.0771731	0.0490751	0.960865	NA
Foxk2	1.11474	-0.0175429	0.0788551	-0.22247	0.823975	NA
Wdr45b	1.23541	-0.0039853	0.0750019	-0.053136	0.95763	NA
Tbcd	1.1841	0.0295072	0.0763275	0.386586	0.699112	NA
B3gntl1	1.09524	-0.036287	0.0798362	-0.454518	0.649515	NA
Metrnl	1.05834	0.0231578	0.080955	0.286057	0.77487	NA
Rab10os	1.19677	-0.000942341	0.0764859	-0.0123205	0.990171	NA
Rab10	1.67726	0.129979	0.0637325	2.03945	0.0415616	0.101736
Gm26520	1.04249	0.000709931	0.0815868	0.00870154	0.993058	NA
Kif3c	1.05351	-0.000986066	0.081191	-0.012145	0.990311	NA
1110002L01Rik	1.09219	0.0092506	0.0796438	0.11615	0.907548	NA
Asxl2	1.60547	0.0533328	0.065753	0.811109	0.417418	0.551325
Dtnb	1.27745	-0.0306985	0.0736912	-0.416583	0.677037	NA
Dnmt3a	1.20549	0.029281	0.0754272	0.388202	0.697916	NA
Dnajc27	1.08049	-0.010289	0.0800618	-0.128513	0.897758	NA
Adcy3	1.11718	-0.0231726	0.0791384	-0.292811	0.769703	NA
Cenpo	1.06937	0.0030802	0.0805021	0.0382624	0.969483	NA
Ptrhd1	1.07243	0.0212595	0.0802082	0.265054	0.791001	NA
Gm56543	1.04802	-0.0151714	0.081478	-0.186203	0.852308	NA
Ncoa1	1.40792	-0.00820237	0.0700962	-0.117016	0.906861	0.938021
Itsn2	2.00741	0.104313	0.0586487	1.77861	0.0754859	0.159872
Sf3b6	1.57075	0.152683	0.066485	2.29651	0.02177	0.0633161
Fkbp1b	1.03085	-0.00299279	0.0820784	-0.0364626	0.970918	NA
Wdcp	1.07185	0.0175741	0.0801653	0.219223	0.826503	NA
Ubxn2a	1.28118	0.134079	0.0730173	1.83626	0.0664957	NA
Atad2b	1.66183	0.0801764	0.0638544	1.25561	0.209432	0.335728
Ldah	1.24012	0.0673496	0.07502	0.897755	0.369445	NA
Hs1bp3	1.0419	0.000711437	0.0815869	0.00871999	0.993044	NA
Rhob	1.35594	0.0875639	0.0711514	1.23067	0.218619	0.345439
Gm56532	1.03576	-0.00980902	0.0819218	-0.119736	0.904706	NA
5033421B08Rik	1.03145	-0.00299289	0.0820783	-0.0364639	0.970917	NA
Gm56555	1.21511	0.0866797	0.0749456	1.15657	0.247614	NA
Pum2	1.72024	0.178785	0.063158	2.83075	0.00469932	0.018005
Sdc1	1.03146	-0.00762927	0.0821012	-0.0929251	0.925974	NA
Laptm4a	1.47337	0.128042	0.068219	1.87693	0.060702	0.137813
Ttc32	1.13979	0.0208529	0.0780098	0.267311	0.789262	NA
Rdh14	1.10116	0.0413811	0.0791819	0.522608	0.601316	NA
Gen1	1.03696	-0.0089935	0.0818544	-0.109872	0.912524	NA
Smc6	1.61615	0.155675	0.0649996	2.39502	0.0167287	0.0514967
Cyria	1.45598	0.141187	0.0687485	2.05367	0.0401629	0.0996852
Ddx1	1.18449	-0.0175668	0.0767454	-0.228898	0.818976	NA
Nbas	1.14173	0.0121543	0.0779132	0.155998	0.876053	NA
Trib2	1.27001	0.056398	0.0737889	0.764315	0.444787	NA
Gm56513	1.03389	0.00132805	0.0818988	0.0162158	0.987064	NA
Lpin1	1.29466	0.149998	0.0724942	2.06911	0.0386889	NA
E2f6	1.05835	0.0111546	0.0808877	0.137903	0.890334	NA
Rock2	1.54669	0.00853416	0.0672266	0.126946	0.898998	0.933065
Pqlc3	1.05711	0.0314381	0.080977	0.388234	0.697892	NA
Pdia6	1.25906	0.11569	0.0737674	1.5683	0.117	NA
Nol10	1.19194	0.07509	0.076356	0.98342	0.325543	NA
Odc1	1.74661	0.0269606	0.0641638	0.420184	0.674405	0.774663
Hpcal1	1.51227	0.14518	0.0677831	2.14183	0.032351	0.0844601
ENSMUSG00000121307	1.04125	0.0144374	0.0815212	0.1771	0.859451	NA
Asap2	1.08462	0.0183287	0.0797505	0.229826	0.818255	NA
Itgb1bp1	1.15539	0.0759273	0.0771572	0.98406	0.325228	NA
Cpsf3	1.27665	0.00243402	0.0737012	0.0330254	0.973658	NA
Iah1	1.13542	0.0638735	0.0777172	0.82187	0.411268	NA
Adam17	1.19434	-0.0141771	0.0763441	-0.1857	0.852703	NA
Ywhaq	1.46074	0.0588639	0.0684737	0.859657	0.390102	0.526036
Taf1b	1.18701	-0.00234525	0.0765976	-0.0306178	0.975578	NA
Grhl1	1.03948	-0.00818153	0.0817876	-0.100034	0.920329	NA
Klf11	1.09767	0.0027783	0.0795005	0.0349469	0.972126	NA
Rrm2	1.04066	0.0102085	0.0816976	0.124955	0.900574	NA
Kidins220	1.44078	0.0273825	0.0696905	0.392916	0.694431	0.789889
Id2	1.87864	0.296034	0.0639974	4.62573	4.01975e-06	3.54288e-05
Gm36496	1.03145	-0.00490501	0.082056	-0.0597764	0.952341	NA
Gm36723	1.03269	-0.0114458	0.0820567	-0.139487	0.889082	NA
Gm29687	1.03086	-0.00762947	0.0821013	-0.0929275	0.925972	NA
Rnf144a	1.22258	0.00133275	0.0752982	0.0176996	0.985881	NA
Rsad2	1.04982	-0.0392022	0.0813569	-0.481855	0.629972	NA
Cmpk2	1.05289	-0.0108653	0.0813031	-0.133639	0.893704	NA
Rps7	23.9535	0.663842	0.0816081	8.13451	7.97403e-16	8.80181e-14
Rnaseh1	1.11588	0.00381655	0.0787541	0.0484617	0.961354	NA
Adi1	1.16828	0.0934399	0.0768003	1.21666	0.223905	NA
Trappc12	1.31335	0.0770373	0.0727622	1.05875	0.289865	NA
Eipr1	1.25589	0.032796	0.0742456	0.441723	0.658747	NA
Tmem18	1.07545	0.0308256	0.0801043	0.384818	0.700421	NA
Acp1	1.17017	0.0499994	0.0768653	0.650481	0.515471	NA
Dld	1.19494	-0.00476443	0.0761971	-0.0625277	0.95015	NA
Cbll1	1.18633	0.0318364	0.076291	0.417302	0.676511	NA
Bcap29	1.19716	0.0404754	0.0762023	0.531157	0.59538	NA
Dus4l	1.08351	-0.0118557	0.0801861	-0.147853	0.882477	NA
Cog5	1.54486	0.0408342	0.0667792	0.611481	0.540964	0.662417
Hbp1	1.51463	0.209996	0.0673759	3.11678	0.00185946	0.008337
Prkar2b	1.03698	-0.00980844	0.0819214	-0.11973	0.904711	NA
Pik3cg	1.0921	0.00232605	0.0797061	0.0291829	0.976722	NA
Ccdc71l	1.08284	0.0366617	0.079959	0.458506	0.646648	NA
Nampt	1.14911	0.0483146	0.0773478	0.624641	0.532292	NA
Sypl	1.06445	0.0287345	0.0806539	0.356269	0.721684	NA
F730043M19Rik	1.0394	-0.00358022	0.0817646	-0.0437869	0.96508	NA
Atxn7l1	1.31033	-0.0246012	0.0732562	-0.335824	0.737046	NA
Polr1f	1.30417	0.0664547	0.0730772	0.909377	0.363282	NA
Hdac9	1.1391	-0.164219	0.0804619	-2.04095	0.0414123	NA
Prps1l1	1.03024	-0.00571728	0.0821237	-0.069618	0.944506	NA
Snx13	1.24058	0.0179004	0.0750039	0.23866	0.811399	NA
Ahr	1.1063	0.0893239	0.0787374	1.13445	0.256767	NA
Gm48236	1.03453	0.00323859	0.0819207	0.0395333	0.96847	NA
Tspan13	1.65027	0.075381	0.0647411	1.16435	0.24445	0.373523
Bzw2	1.89043	0.105607	0.0607183	1.7393	0.0821664	0.169758
Ankmy2	1.10499	0.017992	0.0792563	0.22701	0.820444	NA
Crppa	1.03024	-0.00571728	0.0821237	-0.069618	0.944506	NA
Agmo	1.03821	-0.0136049	0.0818774	-0.166161	0.86805	NA
Etv1	1.0327	-0.00299256	0.0820781	-0.0364599	0.97092	NA
Arl4a	1.35609	0.0477966	0.0712408	0.670916	0.502366	0.630815
Lsmem1	1.03885	-0.0136053	0.0818787	-0.166163	0.868048	NA
Ifrd1	2.42398	0.0126703	0.0565224	0.224163	0.822657	0.881609
Zfp277	1.23666	0.0510141	0.0748389	0.681653	0.495553	NA
Dock4	1.09579	0.0201509	0.0794281	0.2537	0.799759	NA
Immp2l	1.43618	0.0666012	0.0693069	0.96096	0.336711	0.475622
Dnajb9	1.32253	0.0330689	0.0724051	0.456721	0.647931	NA
Gm47096	1.06704	-0.00371829	0.0807161	-0.0460663	0.963263	NA
Pnpla8	1.36494	0.0944948	0.0709435	1.33197	0.18305	0.30462
Stxbp6	1.03575	-0.00600192	0.081966	-0.0732245	0.941636	NA
G2e3	1.11848	0.0304604	0.0787153	0.386969	0.698828	NA
Scfd1	1.31575	0.00482219	0.0724794	0.0665318	0.946962	NA
Strn3	1.70338	0.0406308	0.0634293	0.640568	0.521891	0.647614
Ap4s1	1.15206	0.013619	0.0774732	0.175789	0.860481	NA
Hectd1	1.95035	0.0659042	0.0600677	1.09717	0.272727	0.407562
Heatr5a	1.39515	0.105385	0.0698483	1.50877	0.131545	0.241484
Dtd2	1.07367	0.000462991	0.0805436	0.00574832	0.995414	NA
Nubpl	1.06943	-0.00741265	0.0806736	-0.0918845	0.926801	NA
Arhgap5	1.24403	0.0394509	0.0748908	0.526778	0.598417	NA
Egln3	1.0523	-0.0156558	0.0811725	-0.192871	0.847083	NA
Sptssa	1.28328	0.162494	0.0730204	2.22532	0.0261924	NA
Eapp	1.29052	0.052906	0.0730328	0.724414	0.468913	NA
Snx6	1.32815	0.0885034	0.0720634	1.22813	0.21957	NA
Cfl2	1.0945	-0.00384703	0.0797057	-0.0482654	0.96151	NA
Baz1a	1.65389	0.0661931	0.0639105	1.03572	0.300484	0.437304
2700097O09Rik	1.11537	0.0304613	0.0787186	0.386964	0.698832	NA
Srp54a	1.11968	-0.0135033	0.0786932	-0.171594	0.863778	NA
Srp54c	1.06207	-0.0261604	0.0808268	-0.32366	0.746236	NA
Ppp2r3c	1.13806	0.00643003	0.0783773	0.0820394	0.934625	NA
Prorp	1.08172	-0.0165104	0.080062	-0.206221	0.836644	NA
Psma6	1.30143	0.0676675	0.0728539	0.928811	0.353121	NA
Nfkbia	3.12289	0.105356	0.0741281	1.42128	0.155423	0.270055
Ralgapa1	1.6253	-0.000360014	0.06541	-0.00550396	0.995609	0.99733
Brms1l	1.12525	-0.0162364	0.0785975	-0.206577	0.836365	NA
Mbip	1.13182	0.0430397	0.0783249	0.549503	0.582734	NA
Prps1l3	1.12933	0.0474735	0.0781143	0.607744	0.54344	NA
Mipol1	1.154	-0.00461634	0.0775309	-0.0595419	0.952528	NA
Sec23a	1.1577	-0.00923722	0.07774	-0.118822	0.905431	NA
Gemin2	1.08403	0.0234577	0.0800182	0.293155	0.76944	NA
Trappc6b	1.2763	0.080454	0.0735413	1.094	0.274113	NA
Pnn	1.69888	0.0700378	0.0635091	1.1028	0.270273	0.404711
Mia2	1.70497	0.116052	0.063755	1.82028	0.0688955	0.150806
Fbxo33	1.31093	0.000829907	0.0726626	0.0114214	0.990889	NA
Gm527	1.04741	-0.0114144	0.0815214	-0.140017	0.888664	NA
Klhl28	1.13424	0.0351492	0.0779727	0.450789	0.6522	NA
Togaram1	1.25708	0.00216387	0.0742565	0.0291405	0.976756	NA
Prpf39	1.30476	0.0434727	0.072667	0.598246	0.549757	NA
Fkbp3	1.62212	0.141024	0.0649273	2.17203	0.0299934	0.0799136
Fancm	1.1105	-0.0127937	0.0791165	-0.161707	0.871556	NA
Mis18bp1	1.03883	-0.0163242	0.0819227	-0.199264	0.842081	NA
Rps29	14.755	0.421232	0.0589365	7.14722	1.31687e-12	3.50862e-11
Rpl36al	3.73365	0.353476	0.0547293	6.45862	1.38111e-10	2.28672e-09
Mgat2	1.16655	0.0269259	0.0768589	0.350328	0.726136	NA
Dnaaf2	1.08651	0.0256358	0.0798335	0.321116	0.748163	NA
9330151L19Rik	1.05477	0.0182633	0.0811913	0.224942	0.822052	NA
Pole2	1.12751	0.0261451	0.0784028	0.333472	0.73882	NA
Klhdc1	1.45014	0.134865	0.0688974	1.95748	0.0504574	0.118142
Klhdc2	1.31906	0.139207	0.0721867	1.92842	0.0539713	NA
Nemf	1.41077	0.0599287	0.0698733	0.857677	0.391194	0.52659
Gm9887	1.05168	-0.00631932	0.0812791	-0.0777485	0.938037	NA
Arf6	1.34203	0.149804	0.0714348	2.09707	0.0361367	NA
Gm56517	1.07856	0.0182958	0.0804593	0.227393	0.820146	NA
5830428M24Rik	1.1449	-0.0036314	0.0776077	-0.0467918	0.962685	NA
Vcpkmt	1.05471	-0.013794	0.0811921	-0.169894	0.865114	NA
Sos2	1.17175	-0.00563053	0.0770078	-0.0731163	0.941722	NA
L2hgdh	1.04617	-0.00336175	0.0813887	-0.0413049	0.967058	NA
Dmac2l	1.09215	-0.0369483	0.0800754	-0.461419	0.644558	NA
Cdkl1	1.03024	-0.00571728	0.0821237	-0.069618	0.944506	NA
Map4k5	1.07859	0.0322624	0.0799799	0.403382	0.686719	NA
Atl1	1.03636	0.000221708	0.0818093	0.00271005	0.997838	NA
Sav1	1.08723	-0.000526007	0.0796064	-0.00660759	0.994729	NA
Nin	1.61488	0.0816451	0.0657835	1.24112	0.214736	0.341397
Pygl	1.07016	-0.0129368	0.0806099	-0.160486	0.872518	NA
Tmx1	1.22235	0.157654	0.0747277	2.10971	0.0350315	NA
Gm40437	1.03086	-0.00762959	0.0821013	-0.092929	0.925971	NA
Frmd6	1.15228	0.0571735	0.0772608	0.740006	0.4594	NA
Actr10	1.2879	0.0995465	0.0734259	1.35574	0.175364	NA
Psma3	1.71903	0.209117	0.0630676	3.31576	0.000933482	0.00451735
3110056K07Rik	1.1608	0.0235923	0.077454	0.304597	0.760711	NA
Arid4a	2.40232	0.0584172	0.0542414	1.07699	0.281642	0.417624
Timm9	1.22251	0.0410743	0.0749089	0.548323	0.583543	NA
2700049A03Rik	1.10747	0.0355395	0.0789795	0.449984	0.65278	NA
Daam1	1.20856	-0.0175807	0.0757596	-0.232059	0.81652	NA
Jkamp	1.11219	0.00650297	0.0791946	0.0821137	0.934566	NA
Rtn1	1.03207	-0.00490445	0.0820559	-0.0597697	0.952346	NA
Pcnx4	1.07806	0.0503239	0.0800478	0.628673	0.529649	NA
Dhrs7	1.12921	0.0725301	0.0782043	0.927444	0.35383	NA
Ppm1a	1.3091	-0.00533959	0.07285	-0.0732956	0.94158	NA
Mnat1	1.13737	0.048788	0.0779989	0.625497	0.53173	NA
Trmt5	1.04614	0.00685575	0.0814319	0.08419	0.932915	NA
Slc38a6	1.07137	-0.0306561	0.0808485	-0.37918	0.704602	NA
Prkch	4.35377	-0.0705363	0.0510009	-1.38304	0.166837	0.283733
Gm34189	1.03269	-0.00409506	0.0819885	-0.0499467	0.960171	NA
Gm15283	1.04866	-0.0124821	0.081433	-0.15328	0.878196	NA
Hif1a	1.50672	-0.00179587	0.0684618	-0.0262317	0.979076	0.990182
Snapc1	1.17224	0.0299537	0.0767648	0.390201	0.696438	NA
Rhoj	1.03085	-0.00571728	0.0821236	-0.069618	0.944506	NA
Ppp2r5e	1.34596	-0.00604648	0.0721488	-0.0838057	0.933221	NA
Wdr89	1.08467	0.000812904	0.0798309	0.0101828	0.991877	NA
Sgpp1	1.17407	0.0667335	0.0769251	0.867513	0.385785	NA
Syne2	1.0989	0.012938	0.0793378	0.163075	0.870479	NA
Mthfd1	1.13117	-0.0235923	0.0782497	-0.3015	0.763071	NA
Zbtb25	1.17054	0.0275922	0.0768005	0.359271	0.719438	NA
Zbtb1	1.2343	0.0481511	0.0744751	0.64654	0.518019	NA
Hspa2	1.05173	-0.00444455	0.0813009	-0.0546679	0.95641	NA
Plekhg3	1.05159	0.0227954	0.081171	0.280832	0.778874	NA
Churc1	1.15853	0.0325133	0.0773642	0.420263	0.674347	NA
Fntb	1.19087	-0.0422868	0.0764806	-0.552909	0.5804	NA
Max	1.4171	0.0910111	0.0692735	1.31379	0.189095	0.311088
Fut8	1.29357	0.0290095	0.073007	0.397352	0.691158	NA
Gm48226	1.05407	0.0122621	0.0809746	0.151431	0.879654	NA
Gphn	3.79359	-0.268522	0.0769627	-3.48899	0.000497396	0.00267509
Pals1	1.15414	-0.00948193	0.0776067	-0.122179	0.902772	NA
Atp6v1d	1.47147	0.165021	0.0685678	2.40668	0.0162059	0.0502229
Eif2s1	1.39629	0.154004	0.0701626	2.19496	0.0283033	0.0766437
Tmem229b	1.10489	0.0045781	0.0795204	0.0575714	0.954097	NA
Pigh	1.06324	0.0164098	0.0808014	0.203088	0.839091	NA
Arg2	1.04253	-0.00576081	0.0815878	-0.0706088	0.943718	NA
Vti1b	1.29074	0.0623429	0.0729756	0.854298	0.393062	NA
Rdh11	1.0786	0.00872665	0.0802054	0.108804	0.913371	NA
Rdh12	1.05905	0.00524139	0.0806741	0.06497	0.948206	NA
Zfyve26	1.1198	0.0102558	0.0785559	0.130554	0.896144	NA
Rad51b	1.06879	-0.00186669	0.0807445	-0.0231184	0.981559	NA
Gm36660	1.03085	-0.00299263	0.0820784	-0.0364607	0.970919	NA
Zfp36l1	3.03169	0.152987	0.0573084	2.66954	0.00766904	0.027307
Gm56530	1.07508	-0.053564	0.0803704	-0.666465	0.505206	NA
Gm56519	1.05478	-0.0185622	0.081063	-0.228985	0.818909	NA
1300014J16Rik	1.04438	-0.00684203	0.081499	-0.0839522	0.933104	NA
2310015A10Rik	1.05044	0.0220448	0.0812373	0.271363	0.786145	NA
Actn1	2.1662	0.227968	0.0561862	4.05736	5.19149e-05	0.000362466
Dcaf5	1.29133	0.00370769	0.0729473	0.0508269	0.959469	NA
Gm30025	1.05897	0.0321715	0.0809127	0.397608	0.69097	NA
Exd2	1.10555	0.00367188	0.0790941	0.0464242	0.962978	NA
Erh	1.15817	0.007073	0.0775265	0.0912333	0.927318	NA
Slc39a9	1.08848	0.0121358	0.0797471	0.152179	0.879064	NA
Susd6	1.71799	0.00612255	0.063495	0.0964258	0.923194	0.95025
Gm20337	1.03578	-0.0144276	0.0819452	-0.176065	0.860264	NA
Srsf5	2.44805	0.118298	0.0535085	2.21083	0.0271822	0.074478
Cox16	1.61371	0.124403	0.0652708	1.90594	0.0568285	0.130554
Synj2bp	1.34595	0.13334	0.0715496	1.8636	0.0625531	NA
Med6	1.15937	0.0428857	0.0774793	0.553512	0.579987	NA
Map3k9	1.04372	-0.0103414	0.08161	-0.126717	0.899179	NA
Pcnx	1.17063	0.00818176	0.0772874	0.105861	0.915705	NA
Sipa1l1	1.77927	0.0197079	0.062889	0.313376	0.754034	0.834416
Rgs6	1.03024	-0.00571728	0.0821237	-0.069618	0.944506	NA
Dcaf4	1.09136	0.0602835	0.0793333	0.759877	0.447435	NA
Zfyve1	1.09269	0.0381853	0.0792816	0.481641	0.630124	NA
Rbm25	2.48242	0.0853757	0.0530149	1.61041	0.107497	0.209394
Psen1	1.32483	0.15624	0.0716466	2.1807	0.0293442	NA
Numb	1.46682	-0.0107318	0.0691697	-0.155151	0.876721	0.915835
Riox1	1.06088	0.021646	0.0807167	0.268173	0.788599	NA
Acot2	1.15025	0.0443988	0.0776911	0.571479	0.567752	NA
Mideas	1.91975	0.00717184	0.0603386	0.11886	0.905401	0.936928
Ptgr2	1.07919	0.0396499	0.0800653	0.49522	0.62051	NA
Zfp410	1.12157	0.0222739	0.0785577	0.283536	0.776801	NA
Coq6	1.06937	0.0201528	0.0804826	0.2504	0.802309	NA
Entpd5	1.16655	0.00420524	0.0769852	0.054624	0.956445	NA
Bbof1	1.04682	0.000404849	0.0814331	0.00497155	0.996034	NA
Rnf113a2	1.13679	0.0330053	0.0778192	0.424128	0.671527	NA
Aldh6a1	1.0799	-0.0229038	0.0805683	-0.284278	0.776232	NA
Lin52	1.17739	2.08789e-05	0.0765624	0.000272704	0.999782	NA
Abcd4	1.09456	0.0274033	0.079503	0.344683	0.730376	NA
Npc2	2.78811	0.305378	0.0527648	5.78754	8.50978e-09	1.08982e-07
Isca2	1.1574	0.0765322	0.0770995	0.992642	0.321028	NA
Arel1	1.11957	0.0272159	0.0784789	0.346793	0.728791	NA
Fcf1	1.34432	0.0659672	0.0715303	0.922228	0.356543	NA
Ylpm1	1.33286	0.0542614	0.072213	0.751407	0.452513	NA
Dlst	1.24993	0.105043	0.0739184	1.42107	0.155483	NA
Eif2b2	1.18358	0.0939494	0.0760204	1.23585	0.21669	NA
Mlh3	1.07245	0.0138412	0.0804819	0.171978	0.863475	NA
Acyp1	1.1281	0.056511	0.0780223	0.724293	0.468987	NA
Nek9	1.21461	0.0411772	0.0756689	0.544177	0.586392	NA
Tmed10	1.54872	0.14606	0.0666946	2.18998	0.028663	0.0773467
Gm56509	1.03024	-0.00571728	0.0821237	-0.069618	0.944506	NA
Fos	4.79008	0.107386	0.0681962	1.57466	0.115523	0.220377
Gm56557	1.03024	-0.00571728	0.0821237	-0.069618	0.944506	NA
Gm32296	1.03024	-0.00571728	0.0821237	-0.069618	0.944506	NA
Gm47863	1.03024	-0.00571728	0.0821237	-0.069618	0.944506	NA
Jdp2	1.05169	-0.0170446	0.0814565	-0.209248	0.83428	NA
Batf	1.44795	0.317617	0.0682732	4.65215	3.54308e-06	3.16817e-05
Erg28	1.1391	0.0496479	0.0777481	0.638573	0.523188	NA
Ttll5	1.13992	-0.00183184	0.0780879	-0.0234587	0.981287	NA
Gm26531	1.03024	-0.00571728	0.0821237	-0.069618	0.944506	NA
Gm56553	1.03452	-0.010626	0.081989	-0.129603	0.896896	NA
Tgfb3	1.03575	-0.00980797	0.0819221	-0.119723	0.904717	NA
Ift43	1.03207	-0.0068144	0.0820337	-0.0830683	0.933807	NA
Gpatch2l	1.18766	-0.00711196	0.0762382	-0.093286	0.925688	NA
Gm56533	1.03269	-0.00218546	0.0820107	-0.0266485	0.978743	NA
Irf2bpl	1.17716	0.055486	0.0765529	0.724806	0.468672	NA
Cipc	1.21091	0.0194977	0.0756135	0.25786	0.796547	NA
Pomt2	1.0437	-0.00118291	0.0815652	-0.0145027	0.988431	NA
Gstz1	1.06206	0.0029258	0.0808657	0.0361809	0.971142	NA
Tmed8	1.08416	0.0132122	0.0798314	0.165502	0.868569	NA
Vipas39	1.12818	0.0450429	0.0781531	0.576342	0.564462	NA
Ahsa1	1.5817	0.225187	0.0654773	3.43916	0.000597834	0.00312113
Sptlc2	1.27098	0.0399163	0.073383	0.543945	0.586552	NA
Alkbh1	1.30879	0.105671	0.0728688	1.45016	0.147201	NA
Slirp	1.17394	0.0882382	0.0765568	1.15259	0.249245	NA
Snw1	1.48184	0.0325561	0.0686089	0.474517	0.635193	0.745508
Adck1	1.10991	0.0205088	0.0788755	0.260015	0.794884	NA
Cep128	1.12042	-0.0235751	0.078859	-0.298953	0.765013	NA
Gtf2a1	1.15528	0.0242403	0.0770794	0.314484	0.753192	NA
Gm56560	1.09477	-0.0233493	0.079628	-0.29323	0.769383	NA
Ston2	1.03514	0.00594275	0.0818759	0.0725823	0.942147	NA
Sel1l	1.22558	0.0127206	0.0751225	0.169331	0.865556	NA
Flrt2	1.03024	-0.00571728	0.0821237	-0.069618	0.944506	NA
Galc	1.06644	-0.00951687	0.0805039	-0.118216	0.90591	NA
Gpr65	1.2618	0.0743857	0.0740818	1.0041	0.315475	NA
Kcnk10	1.03024	-0.00571728	0.0821237	-0.069618	0.944506	NA
Ptpn21	1.04127	0.00260513	0.0816088	0.0319222	0.974538	NA
Zc3h14	1.26282	0.0575493	0.0736819	0.78105	0.434883	NA
Eml5	1.33632	0.0433346	0.0719948	0.601913	0.547314	NA
Ttc8	1.03697	-0.00899357	0.0818546	-0.109872	0.912524	NA
Foxn3	1.91049	0.0905412	0.0600147	1.50865	0.131577	0.241484
Gm26839	1.03267	-0.00872111	0.0820114	-0.10634	0.915325	NA
Gm19951	2.05818	0.0794774	0.0664398	1.19623	0.231776	0.359129
Efcab11	1.0376	-0.00358056	0.0817649	-0.0437909	0.965076	NA
Tdp1	1.07864	0.00657512	0.0800399	0.0821479	0.934539	NA
Kcnk13	1.03332	-0.00218483	0.0820108	-0.0266407	0.978749	NA
Psmc1	1.20469	0.0513196	0.0756031	0.678803	0.497357	NA
Nrde2	1.07808	-0.0128871	0.0801027	-0.160883	0.872205	NA
Gm56516	1.03698	0.00212599	0.0818311	0.0259802	0.979276	NA
Calm1	4.20012	0.281127	0.0539956	5.20648	2.16228e-07	2.33124e-06
Ttc7b	1.24172	0.136548	0.0746103	1.83014	0.0674062	NA
Rps6ka5	1.28188	-0.000306778	0.0742583	-0.00413123	0.996704	NA
Dglucy	1.10431	-0.00363996	0.0793664	-0.0458628	0.963425	NA
Gpr68	1.15355	-0.0128887	0.0775721	-0.166152	0.868058	NA
Ccdc88c	1.88843	0.0422067	0.060379	0.699029	0.484631	0.616223
Ppp4r3a	1.39527	0.0755699	0.0701708	1.07694	0.281662	0.417624
Trip11	1.58486	0.0960624	0.065864	1.4585	0.144892	0.25756
Atxn3	1.17355	0.0245951	0.0772078	0.318557	0.750102	NA
Ndufb1	1.59464	0.175772	0.0656625	2.6769	0.0075033	0.0268405
Cpsf2	1.14077	0.0697923	0.0777203	0.897993	0.369318	NA
Rin3	1.20754	-0.0278081	0.0758318	-0.366707	0.713884	NA
Lgmn	1.0474	-8.31883e-05	0.081653	-0.0010188	0.999187	NA
Gm30198	1.03024	-0.00571728	0.0821237	-0.069618	0.944506	NA
Golga5	1.21584	0.000242225	0.0755245	0.00320723	0.997441	NA
Itpk1	1.25835	-0.0442896	0.0743984	-0.595303	0.551722	NA
Gm20069	1.1269	0.0503568	0.0782107	0.643861	0.519754	NA
Moap1	1.03637	-0.00709475	0.0818767	-0.0866516	0.930959	NA
Tmem251	1.1122	0.0222939	0.0788933	0.282582	0.777532	NA
Gon7	1.12751	0.036367	0.0783821	0.463971	0.642729	NA
Ubr7	1.12805	-0.00524892	0.0785163	-0.0668513	0.946708	NA
Btbd7	1.50856	0.113428	0.0676111	1.67765	0.0936026	0.188016
Asb2	1.03024	-0.00571728	0.0821237	-0.069618	0.944506	NA
Gm15523	1.03024	-0.00571728	0.0821237	-0.069618	0.944506	NA
Ddx24	1.819	0.205928	0.0612832	3.36027	0.000796174	0.00396037
Ifi27	1.53649	0.063133	0.0672298	0.939063	0.347834	0.486296
Ifi27l2a	1.81361	0.0999109	0.0653535	1.52878	0.126509	0.234411
Serpina3f	1.03145	-0.00953865	0.082079	-0.116213	0.907498	NA
Serpina3g	1.0675	-0.00846605	0.0805923	-0.105048	0.91635	NA
Dicer1	1.25561	0.0119555	0.0741938	0.161139	0.872003	NA
Gm28875	1.03146	-0.00490463	0.082056	-0.0597717	0.952345	NA
Syne3	1.04802	-0.0106044	0.0814553	-0.130187	0.896434	NA
Glrx5	1.19392	0.0950733	0.0759134	1.25239	0.210602	NA
Atg2b	1.15156	-0.0309826	0.0777627	-0.398425	0.690368	NA
Gskip	1.10055	0.0183463	0.0793983	0.231066	0.817291	NA
Papola	1.83799	0.113899	0.0615138	1.8516	0.0642589	0.142985
Vrk1	1.26286	0.0846023	0.0741355	1.14118	0.253956	NA
Bcl11b	1.8758	-0.00464439	0.0610465	-0.0760795	0.939365	0.960914
Setd3	1.24037	0.108525	0.0744514	1.45765	0.145123	NA
Ccnk	1.22054	0.057824	0.0752026	0.76891	0.442055	NA
Eml1	1.03514	-0.00519223	0.0818988	-0.0633981	0.949457	NA
Evl	2.6532	0.180643	0.0518743	3.48232	0.00050987	0.00272322
Yy1	1.57207	0.100111	0.0665955	1.50327	0.132959	0.243225
Wars1	1.12086	0.0286764	0.0786956	0.364397	0.715608	NA
Wdr25	1.04436	-0.00576014	0.0815868	-0.0706014	0.943723	NA
Ppp2r5c	1.57301	0.0298013	0.0666222	0.447319	0.654703	0.759795
Gm19605	1.0523	-0.0317768	0.0814379	-0.390196	0.696441	NA
Dync1h1	1.51476	0.0667819	0.0670213	0.996427	0.319187	0.458411
1700001K19Rik	1.03086	-0.00762952	0.0821013	-0.0929281	0.925972	NA
Hsp90aa1	4.82044	0.232693	0.0588454	3.95431	7.99539e-05	0.000531041
Wdr20	1.2472	-0.0237078	0.0748493	-0.316741	0.75148	NA
Zfp839	1.04188	-0.00386974	0.0816095	-0.0474178	0.962186	NA
Cinp	1.08653	0.0249124	0.0798971	0.311806	0.755226	NA
Tecpr2	1.06519	0.0040124	0.0809516	0.0495654	0.960475	NA
Ankrd9	1.04064	0.0018132	0.0816752	0.0222001	0.982291	NA
Rcor1	1.41741	0.0624838	0.0696755	0.896783	0.369964	0.508344
4930595D18Rik	1.0333	-0.0106261	0.0819894	-0.129604	0.896896	NA
Traf3	1.40862	0.00658973	0.0702936	0.0937458	0.925322	0.951204
Cdc42bpb	1.03452	0.00594239	0.0818768	0.0725773	0.942151	NA
Tnfaip2	1.03946	-0.00547715	0.0817424	-0.067005	0.946586	NA
Eif5	1.69534	0.137847	0.0633743	2.17513	0.0297603	0.0795253
Mark3	1.37347	0.0319669	0.0709198	0.450747	0.65223	0.758092
Ckb	1.04069	-0.00628454	0.0818094	-0.0768193	0.938776	NA
Trmt61a	1.07427	0.00277433	0.0803541	0.0345263	0.972462	NA
Bag5	1.12701	0.0561681	0.0784087	0.71635	0.473875	NA
Coa8	1.24141	0.0240185	0.0749518	0.320453	0.748665	NA
Klc1	1.17738	-0.0524591	0.07694	-0.681818	0.495448	NA
Zfyve21	1.03818	-0.00168163	0.0817867	-0.0205612	0.983598	NA
Ppp1r13b	1.38954	0.0654164	0.070214	0.931671	0.351641	0.489979
Atp5mpl	2.06745	0.249698	0.05757	4.3373	1.52845e-05	0.00012092
Tdrd9	1.03024	-0.00571728	0.0821237	-0.069618	0.944506	NA
Inf2	1.09167	5.03128e-05	0.0798922	0.000629758	0.999498	NA
Adssl1	1.03758	-0.00628491	0.0818094	-0.0768238	0.938773	NA
Gm56551	1.03085	-0.00762933	0.0821013	-0.0929258	0.925974	NA
Siva1	1.13714	0.0218879	0.0777651	0.281462	0.778391	NA
Akt1	1.15631	-0.0165008	0.0773981	-0.213194	0.831202	NA
Zbtb42	1.0345	0.000528566	0.0819657	0.00644862	0.994856	NA
Pld4	1.03452	0.00132864	0.0818984	0.016223	0.987058	NA
Cdca4	1.11892	0.0137827	0.0785956	0.175363	0.860816	NA
Gpr132	2.33614	0.0594528	0.0551407	1.0782	0.281099	0.417417
Nudt14	1.09995	0.0172677	0.0793174	0.217704	0.827687	NA
Brf1	1.211	0.0388908	0.0757039	0.513723	0.607514	NA
Btbd6	1.08285	0.00689216	0.0801848	0.0859534	0.931514	NA
Pacs2	1.13019	0.0459248	0.0784237	0.585598	0.558225	NA
Mta1	1.16023	0.0545142	0.076976	0.708197	0.478922	NA
Crip2	1.05715	0.0186486	0.0809787	0.23029	0.817894	NA
Crip1	3.58983	0.369454	0.0678779	5.44292	6.01816e-08	6.97505e-07
Igha	1.03085	-0.00571728	0.0821236	-0.069618	0.944506	NA
Ighg3	1.05116	0.00181265	0.0817282	0.022179	0.982308	NA
Ighd	1.05223	0.0126069	0.081128	0.155395	0.876528	NA
Ighm	1.78908	0.0568924	0.0626664	0.907861	0.364082	0.501451
Gm56536	1.07915	-0.0196888	0.0803131	-0.24515	0.80637	NA
Ighv5-2	1.03024	-0.00571728	0.0821237	-0.069618	0.944506	NA
Ighv2-2	1.03024	-0.00571728	0.0821237	-0.069618	0.944506	NA
Ighv5-4	1.03145	-0.000273481	0.0820335	-0.00333378	0.99734	NA
Ighv2-3	1.03024	-0.00571728	0.0821237	-0.069618	0.944506	NA
Ighv5-6	1.03024	-0.00571728	0.0821237	-0.069618	0.944506	NA
Ighv5-9	1.03024	-0.00571728	0.0821237	-0.069618	0.944506	NA
Ighv2-5	1.03024	-0.00571728	0.0821237	-0.069618	0.944506	NA
Ighv5-12	1.03024	-0.00571728	0.0821237	-0.069618	0.944506	NA
Ighv2-6	1.03024	-0.00571728	0.0821237	-0.069618	0.944506	NA
Ighv5-9-1	1.03024	-0.00571728	0.0821237	-0.069618	0.944506	NA
Ighv2-9-1	1.03024	-0.00571728	0.0821237	-0.069618	0.944506	NA
Ighv5-16	1.03024	-0.00571728	0.0821237	-0.069618	0.944506	NA
Ighv5-17	1.03024	-0.00571728	0.0821237	-0.069618	0.944506	NA
Ighv7-1	1.03024	-0.00571728	0.0821237	-0.069618	0.944506	NA
Ighv14-1	1.03024	-0.00571728	0.0821237	-0.069618	0.944506	NA
Ighv4-1	1.03024	-0.00571728	0.0821237	-0.069618	0.944506	NA
Ighv3-1	1.03024	-0.00571728	0.0821237	-0.069618	0.944506	NA
Ighv14-2	1.03024	-0.00571728	0.0821237	-0.069618	0.944506	NA
Ighv3-2	1.03024	-0.00571728	0.0821237	-0.069618	0.944506	NA
Ighv14-3	1.03024	-0.00571728	0.0821237	-0.069618	0.944506	NA
Ighv9-1	1.03024	-0.00571728	0.0821237	-0.069618	0.944506	NA
Ighv9-2	1.03024	-0.00571728	0.0821237	-0.069618	0.944506	NA
Ighv9-3	1.03085	-0.00762936	0.0821013	-0.0929261	0.925973	NA
Ighv7-3	1.03024	-0.00571728	0.0821237	-0.069618	0.944506	NA
Ighv14-4	1.03145	-0.00953866	0.082079	-0.116213	0.907498	NA
Ighv3-6	1.03024	-0.00571728	0.0821237	-0.069618	0.944506	NA
Ighv9-4	1.03024	-0.00571728	0.0821237	-0.069618	0.944506	NA
Ighv3-8	1.03024	-0.00571728	0.0821237	-0.069618	0.944506	NA
Gm53771	1.03024	-0.00571728	0.0821237	-0.069618	0.944506	NA
Ighv13-2	1.03024	-0.00571728	0.0821237	-0.069618	0.944506	NA
Ighv6-3	1.03024	-0.00571728	0.0821237	-0.069618	0.944506	NA
Ighv6-6	1.03024	-0.00571728	0.0821237	-0.069618	0.944506	NA
Ighv1-2	1.03024	-0.00571728	0.0821237	-0.069618	0.944506	NA
Ighv10-1	1.03084	-0.00299287	0.0820784	-0.0364636	0.970917	NA
Ighv1-4	1.03024	-0.00571728	0.0821237	-0.069618	0.944506	NA
Ighv1-5	1.03024	-0.00571728	0.0821237	-0.069618	0.944506	NA
Ighv10-3	1.03024	-0.00571728	0.0821237	-0.069618	0.944506	NA
Ighv1-7	1.03024	-0.00571728	0.0821237	-0.069618	0.944506	NA
Ighv15-2	1.03024	-0.00571728	0.0821237	-0.069618	0.944506	NA
Ighv1-9	1.03024	-0.00571728	0.0821237	-0.069618	0.944506	NA
Ighv1-11	1.03024	-0.00571728	0.0821237	-0.069618	0.944506	NA
Ighv1-12	1.03024	-0.00571728	0.0821237	-0.069618	0.944506	NA
Ighv1-15	1.03085	-0.0029926	0.0820784	-0.0364602	0.97092	NA
Ighv1-18	1.03024	-0.00571728	0.0821237	-0.069618	0.944506	NA
Ighv1-19	1.03024	-0.00571728	0.0821237	-0.069618	0.944506	NA
Ighv1-22	1.03024	-0.00571728	0.0821237	-0.069618	0.944506	NA
Ighv1-26	1.03085	-0.00571728	0.0821236	-0.069618	0.944506	NA
Ighv1-34	1.03024	-0.00571728	0.0821237	-0.069618	0.944506	NA
Ighv1-36	1.03024	-0.00571728	0.0821237	-0.069618	0.944506	NA
Ighv1-39	1.03024	-0.00571728	0.0821237	-0.069618	0.944506	NA
Ighv1-42	1.03024	-0.00571728	0.0821237	-0.069618	0.944506	NA
Ighv1-47	1.03024	-0.00571728	0.0821237	-0.069618	0.944506	NA
Ighv1-50	1.03024	-0.00571728	0.0821237	-0.069618	0.944506	NA
Ighv1-52	1.03024	-0.00571728	0.0821237	-0.069618	0.944506	NA
Ighv1-53	1.03024	-0.00571728	0.0821237	-0.069618	0.944506	NA
Ighv1-54	1.03024	-0.00571728	0.0821237	-0.069618	0.944506	NA
Ighv1-55	1.03085	-0.00299269	0.0820784	-0.0364614	0.970919	NA
Ighv8-8	1.03024	-0.00571728	0.0821237	-0.069618	0.944506	NA
Ighv1-58	1.03024	-0.00571728	0.0821237	-0.069618	0.944506	NA
Ighv1-59	1.03024	-0.00571728	0.0821237	-0.069618	0.944506	NA
Ighv1-61	1.03024	-0.00571728	0.0821237	-0.069618	0.944506	NA
Ighv1-63	1.03024	-0.00571728	0.0821237	-0.069618	0.944506	NA
Ighv1-64	1.03085	-0.00299254	0.0820784	-0.0364595	0.97092	NA
Ighv1-66	1.03085	-0.00762934	0.0821013	-0.0929259	0.925974	NA
Ighv1-67	1.03024	-0.00571728	0.0821237	-0.069618	0.944506	NA
Ighv1-69	1.03024	-0.00571728	0.0821237	-0.069618	0.944506	NA
Ighv8-12	1.03024	-0.00571728	0.0821237	-0.069618	0.944506	NA
Ighv1-72	1.03085	-0.00762925	0.0821013	-0.0929248	0.925974	NA
Ighv1-74	1.03024	-0.00571728	0.0821237	-0.069618	0.944506	NA
Ighv1-75	1.05855	0.00181315	0.0818152	0.0221616	0.982322	NA
Ighv1-76	1.03084	-0.00571728	0.0821236	-0.069618	0.944506	NA
Ighv1-77	1.03024	-0.00571728	0.0821237	-0.069618	0.944506	NA
Ighv1-78	1.03024	-0.00571728	0.0821237	-0.069618	0.944506	NA
Ighv1-80	1.03024	-0.00571728	0.0821237	-0.069618	0.944506	NA
Ighv1-81	1.03024	-0.00571728	0.0821237	-0.069618	0.944506	NA
Ighv1-82	1.03084	-0.00762921	0.0821013	-0.0929243	0.925975	NA
Ighv1-85	1.03024	-0.00571728	0.0821237	-0.069618	0.944506	NA
Zfp386	1.18274	0.0211549	0.0762367	0.27749	0.781438	NA
Dync2i1	1.0333	-0.00681425	0.0820335	-0.0830667	0.933808	NA
Esyt2	2.48281	0.0683472	0.0532374	1.28382	0.199383	0.32433
Ncapg2	1.03575	0.0040322	0.0818538	0.049261	0.960717	NA
Gm5441	1.03024	-0.00571728	0.0821237	-0.069618	0.944506	NA
Rapgef5	1.03331	-0.00600182	0.0819662	-0.0732231	0.941637	NA
Cdca7l	1.10108	-0.0229669	0.0792798	-0.289694	0.772086	NA
Sp4	1.3803	0.0164143	0.0708697	0.231613	0.816867	0.878246
Gm56549	1.07311	-0.0121423	0.0805472	-0.150747	0.880193	NA
Itgb8	1.03146	-0.00571728	0.0821237	-0.0696179	0.944506	NA
Gdi2	1.58818	0.190965	0.0660289	2.89214	0.0038757	0.0153834
Tasor2	1.5694	0.05869	0.065871	0.890983	0.373066	0.511394
Asb13	1.19388	0.0121675	0.0761963	0.159686	0.873147	NA
Net1	1.10669	0.0348471	0.0790385	0.440887	0.659351	NA
Akr1c13	1.0504	0.00354837	0.0811698	0.0437154	0.965136	NA
ENSMUSG00000121353	1.07741	0.0201526	0.0801228	0.251522	0.801442	NA
Akr1e1	1.0449	0.00229207	0.0814543	0.0281393	0.977554	NA
Klf6	4.8915	0.365848	0.0569404	6.4251	1.71338e-10	2.76469e-09
Gm47507	1.03145	-0.00490496	0.082056	-0.0597758	0.952341	NA
Pitrm1	1.16426	0.00138343	0.0772064	0.0179186	0.985706	NA
Pfkp	1.47364	0.0540568	0.0682601	0.791924	0.428517	0.562141
Wdr37	1.29128	0.0663457	0.073234	0.905941	0.365097	NA
Idi1	1.08289	0.00797064	0.0802684	0.0992998	0.920912	NA
Gtpbp4	1.43404	0.180403	0.0687627	2.62356	0.00878068	0.0305152
Larp4b	1.51715	0.0847734	0.0672401	1.26076	0.207572	0.33338
Dip2c	1.08732	-0.00147454	0.0800202	-0.0184271	0.9853	NA
Zmynd11	1.70818	-0.0263437	0.0640327	-0.41141	0.680825	0.780491
Chrm3	1.0407	-0.0195109	0.08166	-0.238928	0.811191	NA
Ryr2	1.03146	-0.00490482	0.082056	-0.059774	0.952343	NA
Mtr	1.15394	0.052428	0.077332	0.67796	0.497891	NA
Actn2	1.15476	-0.0155445	0.0774799	-0.200626	0.841015	NA
Heatr1	1.23081	0.0252936	0.0748555	0.337899	0.735481	NA
Lgals8	1.15818	0.0201517	0.0774168	0.260301	0.794664	NA
Edaradd	1.05341	0.0239038	0.0808907	0.295507	0.767643	NA
Ero1b	1.30689	-0.0373046	0.0731781	-0.509779	0.610274	NA
ENSMUSG00000121485	1.05716	0.00665126	0.080909	0.0822066	0.934492	NA
Gpr137b	1.03209	-0.00218484	0.0820108	-0.0266409	0.978749	NA
Nid1	1.03085	-0.00762932	0.0821013	-0.0929256	0.925974	NA
Lyst	2.33095	0.270534	0.0571865	4.73073	2.42509e-06	2.26668e-05
B3galnt2	1.15339	0.0372857	0.0772901	0.482412	0.629576	NA
Tbce	1.17601	0.037005	0.0766559	0.482742	0.629342	NA
Ggps1	1.40312	0.152521	0.0701404	2.17452	0.0298061	0.0795253
Arid4b	2.30779	0.0694132	0.0546732	1.2696	0.204403	0.330179
Mrpl32	1.23382	0.0623026	0.0751372	0.829185	0.407118	NA
Psma2	1.59859	0.189902	0.0656984	2.89051	0.00389571	0.01541
AW209491	1.04675	-0.00791962	0.0814117	-0.0972787	0.922517	NA
Inhba	1.03024	-0.00571728	0.0821237	-0.069618	0.944506	NA
Sugct	1.0523	0.0227989	0.0811723	0.280871	0.778844	NA
Mplkip	1.20884	0.0381164	0.075457	0.505141	0.613526	NA
Cdk13	1.66718	0.113719	0.0643815	1.76633	0.0775225	0.163213
Rala	1.32611	0.0920865	0.0725124	1.26994	0.204282	NA
Yae1d1	1.09147	0.0339823	0.0796473	0.42666	0.669682	NA
Vps41	1.2788	0.0123105	0.074027	0.166298	0.867943	NA
Trgv4	1.05467	0.023159	0.0809568	0.286066	0.774863	NA
Trgv6	1.03635	-0.0108889	0.0818344	-0.13306	0.894162	NA
Trgv5	1.03146	-0.00299269	0.0820783	-0.0364614	0.970919	NA
Trgc1	1.05475	-0.0212308	0.0811102	-0.261753	0.793544	NA
Trgc2	1.06699	0.0115754	0.0806797	0.143474	0.885933	NA
Trgv2	1.11821	0.00528043	0.078673	0.0671186	0.946495	NA
Trgv1	1.05043	0.00167317	0.0811501	0.0206182	0.983553	NA
Trgc4	1.05835	0.00292589	0.0808692	0.0361805	0.971143	NA
Stard3nl	1.10425	0.0452436	0.079022	0.572545	0.56703	NA
Gpr141b	1.03024	-0.00571728	0.0821237	-0.069618	0.944506	NA
Gpr141	1.03331	0.000529088	0.0819657	0.00645499	0.99485	NA
Elmo1	3.42414	-0.021772	0.0487169	-0.446908	0.654999	0.759795
Gm47664	1.08292	0.0186875	0.0798939	0.233904	0.815088	NA
Aoah	1.03574	-0.00138089	0.0819433	-0.0168518	0.986557	NA
Trim27	1.18378	0.0028045	0.0763414	0.0367363	0.9707	NA
Zscan12	1.06511	0.0041579	0.0805884	0.0515943	0.958858	NA
Zkscan3	1.26461	0.00898853	0.0736001	0.122127	0.902813	NA
Zscan26	1.20841	0.00702459	0.0757148	0.092777	0.926092	NA
Zkscan8	1.04495	0.00260448	0.0816084	0.0319144	0.974544	NA
H2ac13	1.04066	0.00371241	0.0816975	0.0454409	0.963761	NA
H2bc14	1.0376	-0.00899414	0.0818543	-0.10988	0.912518	NA
H2ac15	1.05599	-0.00552316	0.0812129	-0.0680085	0.945787	NA
H2bc15	1.03638	-0.00519212	0.0818986	-0.0633969	0.949458	NA
H1f5	1.03514	-0.0125278	0.081967	-0.15284	0.878543	NA
H2ac24	1.05288	0.00620263	0.0811255	0.0764572	0.939064	NA
Gm11290	1.41301	-0.0766796	0.0702551	-1.09145	0.275234	0.410813
H4c9	1.07623	-0.0391182	0.0805316	-0.485749	0.627209	NA
H2bc11	1.0676	-0.0192442	0.0806133	-0.238722	0.81135	NA
Zfp322a	1.11045	-0.0239519	0.0791987	-0.302428	0.762363	NA
Abt1	1.12004	0.0486142	0.078722	0.617544	0.53696	NA
H4c8	1.06641	-0.0341542	0.0809614	-0.421857	0.673183	NA
H3c7	1.07072	-0.0123963	0.0803972	-0.154189	0.87748	NA
H1f3	1.07498	-0.0123941	0.0803967	-0.154162	0.877501	NA
H3c6	1.12527	-0.00424636	0.0785946	-0.0540287	0.956919	NA
H2ac8	1.09519	-0.0354766	0.0797747	-0.44471	0.656587	NA
H2bc8	1.03759	-0.0117079	0.0818995	-0.142955	0.886343	NA
H4c4	1.59506	0.0426699	0.0661752	0.644803	0.519143	0.645934
H2bc6	1.07253	-0.0300163	0.0806363	-0.372243	0.709759	NA
H1f4	1.71291	0.132042	0.0639081	2.06612	0.0389706	0.0976483
H2ac6	1.06711	-0.0253446	0.0807629	-0.313814	0.753701	NA
H2bc4	1.0634	-0.0243208	0.0808489	-0.300819	0.76359	NA
H4c3	1.09283	-0.0388878	0.0798798	-0.486829	0.626443	NA
Hfe	1.03085	-0.00762929	0.0821013	-0.0929253	0.925974	NA
H1f2	1.60366	0.019142	0.0664184	0.288204	0.773227	0.847041
H3c3	1.03024	-0.00571728	0.0821237	-0.069618	0.944506	NA
H2bc3	1.03944	-0.0165661	0.0817663	-0.202602	0.83947	NA
H2ac4	1.03698	-0.00438528	0.0818316	-0.0535891	0.957269	NA
H3c1	1.05544	-0.0301019	0.0813055	-0.370232	0.711257	NA
H1f1	1.06399	-0.00556754	0.0806952	-0.0689947	0.945002	NA
Carmil1	1.03024	-0.00571728	0.0821237	-0.069618	0.944506	NA
Cmah	2.81489	0.128787	0.0511935	2.5157	0.0119727	0.0393991
Gm11342	1.07253	-0.0108213	0.080271	-0.134809	0.892779	NA
Ripor2	3.8848	-0.0419658	0.048969	-0.856986	0.391576	0.526797
Gmnn	1.08478	-0.0237339	0.0799804	-0.296747	0.766697	NA
BC005537	1.69425	0.0554291	0.0638699	0.867844	0.385604	0.521764
Acot13	1.14951	-0.00383132	0.0779305	-0.0491633	0.960795	NA
Tdp2	1.20053	0.0622396	0.0759604	0.81937	0.412692	NA
Gpld1	1.03024	-0.00571728	0.0821237	-0.069618	0.944506	NA
Mrs2	1.11904	0.0137824	0.0785949	0.17536	0.860818	NA
Sox4	1.07127	-0.0379772	0.0807753	-0.470159	0.638303	NA
Cdkal1	1.4603	-0.0265565	0.0687862	-0.386074	0.699491	0.794814
E2f3	1.06269	0.0119164	0.0808236	0.147437	0.882805	NA
Mboat1	1.14849	0.0459314	0.0773894	0.59351	0.55292	NA
Uqcrfs1	1.43341	0.236817	0.0695022	3.40733	0.000671546	0.0034363
Dusp22	1.05414	0.000888122	0.0812125	0.0109358	0.991276	NA
Irf4	1.13885	0.0946851	0.0776384	1.21957	0.222801	NA
Exoc2	1.37417	0.00511557	0.0710991	0.0719499	0.94265	0.963007
Foxq1	1.03452	-0.00138043	0.0819437	-0.016846	0.986561	NA
Gmds	1.32998	0.0141442	0.0724394	0.195256	0.845217	NA
Wrnip1	1.10608	0.0388797	0.0792196	0.490784	0.623644	NA
Serpinb1a	1.06445	0.0454443	0.080493	0.564574	0.572439	NA
Serpinb6b	1.23362	0.122536	0.0749745	1.63436	0.10237	NA
Serpinb9	1.17745	0.10311	0.0762659	1.35198	0.176563	NA
Serpinb9b	1.03085	-0.00299267	0.0820784	-0.0364611	0.970919	NA
Serpinb6a	1.14415	0.00107026	0.0778558	0.0137467	0.989034	NA
Nqo2	1.05099	0.000102349	0.0812789	0.00125923	0.998995	NA
Ripk1	1.3249	0.0977632	0.0724721	1.34898	0.177527	NA
Bphl	1.05836	0.0107296	0.0811034	0.132295	0.894767	NA
Tubb2a	1.27299	0.0910741	0.0740066	1.23062	0.218638	NA
Tubb2b	1.0449	0.000710306	0.0815893	0.00870587	0.993055	NA
Psmg4	1.22109	0.0338313	0.0753514	0.44898	0.653504	NA
Slc22a23	1.03024	-0.00571728	0.0821237	-0.069618	0.944506	NA
Pxdc1	1.03086	-0.00299231	0.0820784	-0.0364568	0.970922	NA
Prpf4b	1.86525	0.115332	0.0609986	1.89073	0.0588331	0.134387
Eci2	1.10304	0.0233981	0.0793179	0.294991	0.768037	NA
Cdyl	1.17351	0.0508263	0.076625	0.663312	0.507222	NA
Rpp40	1.05649	-0.00206908	0.0811044	-0.0255113	0.97965	NA
Lyrm4	1.06882	-0.00556688	0.0806948	-0.0689869	0.945008	NA
Fars2	1.35917	0.00696347	0.071571	0.0972946	0.922504	0.949962
Nrn1	1.03085	-0.00571728	0.0821236	-0.069618	0.944506	NA
F13a1	1.06158	0.00665074	0.0809152	0.082194	0.934502	NA
Ly86	1.03882	-0.00628349	0.0818094	-0.0768065	0.938787	NA
Gm47754	1.03024	-0.00571728	0.0821237	-0.069618	0.944506	NA
Rreb1	1.20194	-0.0162462	0.076072	-0.213563	0.830914	NA
Ssr1	1.2045	0.0430154	0.0759878	0.566083	0.571413	NA
Cage1	1.06748	0.0101416	0.0804385	0.126079	0.899685	NA
Riok1	1.42617	0.185117	0.0695008	2.66353	0.00780671	0.0275866
Snrnp48	1.45144	0.0947626	0.0690884	1.37161	0.170367	0.288046
Txndc5	1.20994	0.0358418	0.0755009	0.47472	0.635048	NA
Bloc1s5	1.06692	0.00307929	0.080503	0.0382506	0.969492	NA
Eef1e1	1.22267	0.108688	0.0747993	1.45306	0.146394	NA
Slc35b3	1.23685	-0.00324924	0.0753618	-0.0431152	0.965615	NA
Ofcc1	1.03024	-0.00571728	0.0821237	-0.069618	0.944506	NA
Gcnt2	1.04988	-0.0191478	0.0812828	-0.23557	0.813795	NA
Gm31683	1.03024	-0.00571728	0.0821237	-0.069618	0.944506	NA
A730081D07Rik	1.06705	-0.0253424	0.080764	-0.313783	0.753725	NA
Pak1ip1	1.3409	0.0880004	0.071961	1.22289	0.221543	NA
Tmem14c	1.33994	0.141241	0.0717876	1.96749	0.0492919	NA
Smim13	1.08228	0.00399255	0.080081	0.0498565	0.960243	NA
Nedd9	1.80734	-0.0280883	0.0624016	-0.450121	0.652681	0.758092
Gm32401	1.05296	-0.00393652	0.0810828	-0.0485494	0.961284	NA
Tmem170b	1.07307	0.00569204	0.0804608	0.0707431	0.943611	NA
Gm28707	1.04068	0.00796857	0.0815209	0.0977487	0.922144	NA
Hivep1	1.2743	0.0804961	0.0733967	1.09673	0.272919	NA
Phactr1	1.03148	-0.00762944	0.0821012	-0.0929272	0.925972	NA
Tbc1d7	1.04127	-0.00197897	0.0816311	-0.0242428	0.980662	NA
Gfod1	1.12763	-0.0224318	0.0784627	-0.285891	0.774997	NA
Sirt5	1.05717	-0.0111255	0.0811482	-0.137101	0.890967	NA
Nol7	1.82849	0.103846	0.0615002	1.68855	0.0914913	0.185058
Ranbp9	1.53259	-0.0368092	0.0669461	-0.549834	0.582506	0.701005
Mcur1	1.09814	0.0393115	0.079365	0.495326	0.620435	NA
Cd83	1.08301	-0.0160463	0.0803595	-0.199682	0.841754	NA
Gm34084	1.03147	-0.0076296	0.0821012	-0.0929292	0.925971	NA
Gm34276	1.03024	-0.00571728	0.0821237	-0.069618	0.944506	NA
Jarid2	1.80697	-0.0931825	0.062346	-1.4946	0.135207	0.246004
Dtnbp1	1.15387	0.0242719	0.0774021	0.313581	0.753878	NA
Mylip	1.34554	0.111943	0.0711744	1.5728	0.115954	NA
Atxn1	1.68301	-0.137497	0.0650124	-2.11493	0.0345832	0.089669
Cap2	1.03578	-0.022836	0.0819269	-0.278736	0.780482	NA
Fam8a1	1.11414	0.0312499	0.0789952	0.395593	0.692456	NA
Nup153	1.82053	0.17338	0.0612442	2.83096	0.00469635	0.018005
Gm46412	1.06647	-0.0208569	0.0807396	-0.258323	0.79619	NA
Kif13a	1.04625	-0.00764703	0.0815654	-0.0937535	0.925316	NA
Tpmt	1.03883	-0.000880397	0.0817202	-0.0107733	0.991406	NA
Kdm1b	1.08902	-0.00434078	0.0799134	-0.0543185	0.956688	NA
Dek	1.62721	0.118073	0.0652017	1.81088	0.0703379	0.152529
Rnf144b	1.03146	-0.00953882	0.082079	-0.116215	0.907496	NA
Zfp169	1.10198	0.0172685	0.0793187	0.21771	0.827682	NA
6720427I07Rik	1.17126	-0.0174554	0.0773223	-0.225749	0.821424	NA
Ptpdc1	1.04252	-0.00764693	0.0815655	-0.0937521	0.925317	NA
Phf2	1.22703	0.0269011	0.0748674	0.359317	0.719404	NA
Fam120a	1.34032	0.0819525	0.0717393	1.14237	0.253465	NA
Fam120aos	1.07737	-0.00089731	0.0803114	-0.0111729	0.991087	NA
Ninj1	1.09702	0.0327534	0.0792192	0.413453	0.679328	NA
Card19	1.18339	0.0750926	0.0763463	0.983578	0.325465	NA
Susd3	1.07182	0.0345243	0.080149	0.430752	0.666704	NA
Fgd3	1.28456	-0.0883176	0.073608	-1.19984	0.230372	NA
Bicd2	1.13307	0.0180452	0.0782417	0.230635	0.817627	NA
Ippk	1.08777	0.0223494	0.079935	0.279595	0.779823	NA
Cenpp	1.04803	-0.0132946	0.0815011	-0.163122	0.870442	NA
Nol8	1.33796	0.0719437	0.0716013	1.00478	0.315147	NA
Iars	1.1741	0.0582778	0.0766466	0.760344	0.447156	NA
Fbxw17	1.04983	-0.00792104	0.0814105	-0.0972976	0.922502	NA
Spin1	1.21199	0.038747	0.0754043	0.513857	0.60742	NA
S1pr3	1.03024	-0.00571728	0.0821237	-0.069618	0.944506	NA
Cks2	1.28449	0.0446057	0.0730653	0.61049	0.54162	NA
Secisbp2	1.29126	0.0269772	0.0735686	0.366694	0.713894	NA
Sema4d	1.58651	0.0880178	0.0655864	1.34201	0.179774	0.301749
Gadd45g	1.17528	0.171008	0.075623	2.26133	0.023867	NA
Diras2	1.03024	-0.00571728	0.0821237	-0.069618	0.944506	NA
Gm56592	1.03147	-0.0095391	0.0820793	-0.116218	0.907494	NA
Gm2848	1.0339	-0.00600187	0.0819668	-0.0732231	0.941637	NA
Syk	1.06571	0.0115742	0.0806797	0.143458	0.885946	NA
Auh	1.22562	0.0315578	0.075385	0.418622	0.675546	NA
Nfil3	1.20421	0.126052	0.0751233	1.67794	0.0935455	NA
Gm56581	1.03209	-0.00681464	0.0820339	-0.083071	0.933805	NA
Gm33424	1.03085	-0.00762932	0.0821013	-0.0929257	0.925974	NA
Sptlc1	1.14796	-0.00555117	0.0779102	-0.0712509	0.943207	NA
Sfxn1	1.20212	0.0132143	0.0759678	0.173946	0.861929	NA
Hrh2	1.06451	-0.0118922	0.0806959	-0.14737	0.882858	NA
Thoc3	1.09497	0.02124	0.0795025	0.267161	0.789378	NA
Simc1	1.50447	-0.0102933	0.0678961	-0.151603	0.879518	0.917104
4833439L19Rik	1.14952	0.0115209	0.0776428	0.148384	0.882058	NA
Arl10	1.04738	-0.00307013	0.0815419	-0.0376509	0.969971	NA
Gm56582	1.0333	-0.00138056	0.0819435	-0.0168478	0.98656	NA
Nop16	1.10768	0.00934911	0.0793053	0.117888	0.906171	NA
Higd2a	1.35123	0.101544	0.0713567	1.42304	0.15491	0.269378
Cltb	1.15143	0.0124768	0.0780453	0.159866	0.873006	NA
Faf2	1.25253	0.0475335	0.074067	0.641764	0.521115	NA
Rnf44	1.27808	0.120031	0.0731758	1.64032	0.101127	NA
Tspan17	1.03086	-0.00571728	0.0821236	-0.069618	0.944506	NA
Hk3	1.03453	-0.0079063	0.0819441	-0.0964841	0.923148	NA
Uimc1	1.44259	0.0315735	0.0697222	0.452847	0.650717	0.75721
Zfp346	1.1172	0.0229778	0.0784992	0.292714	0.769777	NA
Nsd1	1.81706	0.0614434	0.0618153	0.993984	0.320375	0.459547
Rab24	1.21574	0.0175235	0.0757647	0.231288	0.817119	NA
Prelid1	1.56413	0.20581	0.0663622	3.10131	0.00195882	0.00861583
Mxd3	1.03024	-0.00571728	0.0821237	-0.069618	0.944506	NA
Lman2	1.29738	0.0732485	0.0730893	1.00218	0.316403	NA
Rgs14	1.17406	-0.00208532	0.0767256	-0.0271789	0.97832	NA
Grk6	1.70459	0.134679	0.06368	2.11493	0.0345833	0.089669
Prr7	1.12454	0.0556894	0.078273	0.711477	0.476888	NA
Dbn1	1.03084	-0.00299294	0.0820784	-0.0364645	0.970916	NA
Pdlim7	1.05167	0.0107296	0.0811042	0.132293	0.894768	NA
Dok3	1.0425	-0.0138577	0.0817216	-0.169572	0.865367	NA
Ddx41	1.19919	0.0652471	0.0756972	0.861948	0.388839	NA
Fam193b	1.28974	0.00771704	0.0736966	0.104714	0.916616	NA
Tmed9	1.47177	0.147891	0.0688548	2.14787	0.0318675	0.0835621
B4galt7	1.11657	0.0162325	0.0788926	0.205754	0.837008	NA
Caml	1.11356	0.0266291	0.0792153	0.336161	0.736791	NA
Ddx46	1.63175	0.0409549	0.0650169	0.629912	0.528838	0.650353
B230219D22Rik	1.36719	0.126317	0.0710788	1.77714	0.0757273	0.159944
Txndc15	1.14773	0.0647566	0.0772803	0.837945	0.402181	NA
Pcbd2	1.21755	0.11159	0.075057	1.48673	0.137274	NA
Gm47071	1.03147	-0.00299263	0.0820783	-0.0364607	0.970919	NA
Macroh2a1	2.04752	0.121077	0.0580116	2.08711	0.0370289	0.0942185
Tifab	1.03209	-0.0114463	0.0820568	-0.139492	0.889078	NA
Cxcl14	1.03024	-0.00571728	0.0821237	-0.069618	0.944506	NA
Tgfbi	1.04007	-0.0163246	0.0819222	-0.19927	0.842076	NA
Smad5	1.15513	0.0515242	0.0770711	0.668528	0.503889	NA
Klhl3	1.08604	0.0157745	0.07979	0.1977	0.843304	NA
Hnrnpa0	1.86683	0.113197	0.0606185	1.86736	0.0620262	0.139997
Idnk	1.44204	0.0947157	0.0686965	1.37876	0.168154	0.285554
Ubqln1	1.35342	0.0880758	0.0709216	1.24188	0.214456	0.341187
Gkap1	1.05046	-0.0218326	0.0813265	-0.268456	0.788381	NA
2210016F16Rik	1.1274	-0.0107503	0.0787938	-0.136436	0.891493	NA
Hnrnpk	2.24633	0.234644	0.0553459	4.23958	2.36156e-05	0.000177731
Rmi1	1.10981	0.00797837	0.0790725	0.100899	0.919642	NA
Agtpbp1	1.17739	-0.0182945	0.0768042	-0.238197	0.811757	NA
Naa35	1.14776	0.0389179	0.0778195	0.500105	0.617067	NA
Golm1	1.28654	0.0388705	0.0737578	0.527003	0.598262	NA
Isca1	1.18567	0.0484571	0.0761727	0.636148	0.524767	NA
Tut7	1.64511	0.131135	0.0643134	2.039	0.0416072	0.101736
Gm34961	1.03944	-0.0173913	0.0818334	-0.212521	0.831726	NA
Dapk1	1.04554	-0.0168075	0.0816121	-0.205943	0.83686	NA
4930486L24Rik	1.06384	0.0130894	0.0805462	0.162508	0.870925	NA
Ctla2b	1.15287	0.0777993	0.0768185	1.01277	0.311317	NA
Ctla2a	2.34139	0.625646	0.0783592	7.98433	2.60159e-15	2.31679e-13
Zfp808	1.05046	-0.0143561	0.0814116	-0.176339	0.860049	NA
Zfp935	1.07301	0.0419515	0.0802341	0.522864	0.601138	NA
Zfp934	1.09334	0.00669401	0.0796855	0.0840054	0.933062	NA
6720489N17Rik	1.0333	-0.00218546	0.0820106	-0.0266485	0.978743	NA
Platr25	1.05596	-0.00659549	0.0811259	-0.0812995	0.935213	NA
Gm5141	1.0437	0.00181281	0.0816749	0.0221954	0.982295	NA
Aopep	1.64115	0.0114788	0.0650094	0.176572	0.859866	0.905574
Fancc	1.10204	0.0104903	0.0790366	0.132727	0.894425	NA
Ptch1	1.10072	0.00501943	0.0793181	0.0632823	0.949549	NA
Ercc6l2	1.15522	0.0029349	0.0775491	0.0378456	0.969815	NA
Slc35d2	1.07488	0.0227503	0.0804402	0.282822	0.777348	NA
Zfp367	1.07922	0.0012365	0.0804806	0.015364	0.987744	NA
Habp4	1.07067	0.00415631	0.0805858	0.0515763	0.958872	NA
Cdc14b	1.63106	0.0132379	0.0647281	0.204516	0.837975	0.891586
1810034E14Rik	1.08969	0.0201544	0.0797699	0.252656	0.800565	NA
Prxl2c	1.25739	0.103364	0.0737409	1.40171	0.161187	NA
Ctsl	1.16642	-0.0303062	0.076997	-0.393602	0.693925	NA
Cdk20	1.04125	-8.4098e-05	0.0816531	-0.00102994	0.999178	NA
Mfsd14b	1.14415	0.00307902	0.0780075	0.0394708	0.96852	NA
Zfp369	1.11604	-0.00573243	0.0787138	-0.0728262	0.941953	NA
Uqcrb	1.5514	0.206542	0.0664188	3.10969	0.00190438	0.00845661
Mterf3	1.1607	0.0589095	0.0772752	0.762333	0.445968	NA
Ptdss1	1.15566	-0.00559557	0.0774558	-0.0722421	0.942418	NA
Zfp712	1.04551	0.00496582	0.0814106	0.0609973	0.951369	NA
Rslcan18	1.04247	0.000710839	0.0815871	0.00871264	0.993049	NA
Zfp595	1.08352	0.0190514	0.0800382	0.238029	0.811888	NA
Zfp953	1.05843	-0.0148494	0.0811048	-0.183088	0.854751	NA
Zfp456	1.04805	0.000405208	0.0814317	0.00497604	0.99603	NA
Zfp429	1.06823	-0.0251388	0.0809122	-0.310692	0.756074	NA
Zfp874a	1.09023	0.0518989	0.0797162	0.651045	0.515107	NA
Zfp874b	1.10622	0.0133351	0.0791342	0.168512	0.866201	NA
Zfp58	1.07008	0.00308099	0.0805013	0.0382725	0.969475	NA
Zfp87	1.09694	-0.00185155	0.0793792	-0.0233254	0.981393	NA
Zfp748	1.06082	-0.00793466	0.0808887	-0.0980935	0.92187	NA
Zfp729b	1.08233	0.0157364	0.0801431	0.196354	0.844357	NA
Zfp729a	1.08041	0.00323163	0.0801432	0.0403232	0.96784	NA
Zfp738	1.07865	0.0249535	0.0802497	0.310948	0.755879	NA
Zfp65	1.05897	-0.000197804	0.081125	-0.00243826	0.998055	NA
Mtrr	1.0737	0.00938587	0.0805012	0.116593	0.907197	NA
Tent4a	1.06213	-0.00872817	0.0809527	-0.107818	0.914153	NA
Nsun2	1.21959	0.0678311	0.0751459	0.902659	0.366837	NA
Med10	1.28149	0.0915943	0.07318	1.25163	0.210879	NA
Ice1	1.24449	0.0644295	0.0744764	0.8651	0.387108	NA
Ndufs6	1.29284	0.088454	0.072991	1.21185	0.225742	NA
Mrpl36	1.20084	0.0415794	0.0757927	0.548594	0.583358	NA
Lpcat1	1.07068	0.0301064	0.0801678	0.375542	0.707305	NA
Clptm1l	1.19786	0.00759713	0.0759621	0.100012	0.920347	NA
Slc6a19	1.16475	0.00378377	0.0771771	0.0490271	0.960904	NA
Slc12a7	1.67747	-0.0380618	0.0646256	-0.588958	0.555969	0.677213
Trip13	1.03268	-0.006814	0.0820336	-0.0830636	0.933811	NA
Brd9	1.22748	0.0204769	0.0750888	0.272703	0.785115	NA
Tppp	1.03879	0.00371293	0.0816978	0.0454472	0.963756	NA
Cep72	1.03697	0.00864202	0.0818311	0.105608	0.915906	NA
Exoc3	1.32266	0.189553	0.0717711	2.64108	0.0083412	NA
Pdcd6	1.31623	0.132967	0.0720891	1.84448	0.0652899	NA
Sdha	1.37846	0.110359	0.0710076	1.55419	0.120329	0.226766
Ccdc127	1.11478	0.0230027	0.0788358	0.29178	0.770491	NA
Ftl1-ps1	1.06506	0.0294665	0.0805896	0.365636	0.714683	NA
E430024I08Rik	1.05162	0.000102651	0.0812788	0.00126295	0.998992	NA
Zfp825	1.04984	-0.0116727	0.0813672	-0.143458	0.885946	NA
Gm46430	1.06877	-0.0235052	0.080782	-0.290971	0.771109	NA
Erap1	1.31779	0.0854278	0.0721866	1.18343	0.236807	NA
Cast	2.01375	0.231326	0.0584296	3.95906	7.83978e-05	0.000522201
Ell2	1.20855	-0.0269151	0.0759151	-0.354542	0.722978	NA
Gm48302	1.03944	-0.00818125	0.0817873	-0.100031	0.920332	NA
Glrx	1.07799	0.012066	0.0801025	0.150633	0.880284	NA
Rfesd	1.06698	0.0036992	0.0808012	0.0457814	0.96349	NA
Arsk	1.07251	-0.0318404	0.0806149	-0.394969	0.692916	NA
Skic3	1.17241	0.0501949	0.0766796	0.654606	0.512811	NA
Mctp1	1.05354	-0.0301006	0.0813075	-0.370206	0.711276	NA
Slf1	1.18772	-0.00208462	0.0767288	-0.0271687	0.978328	NA
2210408I21Rik	1.04246	0.011764	0.0815648	0.144228	0.885338	NA
Fam172a	2.12314	0.0331504	0.0572239	0.57931	0.562458	0.684038
Arrdc3	1.14972	-0.00165333	0.077761	-0.0212617	0.983039	NA
1700023H06Rik	1.04373	-0.0076471	0.081565	-0.0937546	0.925315	NA
5430425K12Rik	1.03024	-0.00571728	0.0821237	-0.069618	0.944506	NA
9330111N05Rik	1.03024	-0.00571728	0.0821237	-0.069618	0.944506	NA
Adgrv1	1.04125	0.00718487	0.0815881	0.0880627	0.929837	NA
Lysmd3	1.24748	0.0723796	0.0738021	0.980725	0.32687	NA
Polr3g	1.0884	0.00232546	0.079707	0.0291751	0.976728	NA
Mblac2	1.08356	-0.0173026	0.0801256	-0.215944	0.829058	NA
Gm17259	1.04375	-0.0157446	0.0816991	-0.192715	0.847206	NA
Cetn3	1.27132	0.111165	0.0733424	1.5157	0.129785	NA
2310067P03Rik	1.03024	-0.00571728	0.0821237	-0.069618	0.944506	NA
Mef2c	1.07131	0.0342311	0.0803677	0.425932	0.670213	NA
Tmem161b	1.13018	0.024378	0.0783784	0.311029	0.755817	NA
Ccnh	1.16175	0.0351727	0.0771417	0.455949	0.648486	NA
Rasa1	1.41034	0.0857575	0.0698578	1.2276	0.219769	0.347019
Cox7c	2.29853	0.36789	0.0549189	6.69879	2.86121e-11	5.38099e-10
Edil3	1.03269	-0.00490465	0.0820558	-0.0597721	0.952344	NA
Gm56614	1.04991	-0.0164686	0.0812379	-0.202721	0.839378	NA
Vcan	1.03207	-0.00299261	0.0820782	-0.0364605	0.97092	NA
Gm4117	1.03147	-0.00299252	0.0820783	-0.0364593	0.97092	NA
Xrcc4	1.32439	0.0661931	0.0719454	0.920045	0.357682	NA
Tmem167	1.36155	0.173682	0.0708848	2.4502	0.0143795	0.0455972
Rps23	17.1844	0.458102	0.0631056	7.25928	5.93205e-13	1.69759e-11
Atg10	1.21612	-0.0294259	0.0758175	-0.388115	0.69798	NA
Ssbp2	1.92391	0.112334	0.0605846	1.85417	0.0638906	0.142985
Zcchc9	1.20483	0.0625063	0.0756065	0.826732	0.408507	NA
Rasgrf2	1.06516	0.00415894	0.0805886	0.0516071	0.958848	NA
Msh3	1.21414	0.0221231	0.0757013	0.292242	0.770138	NA
Dhfr	1.05048	0.0121893	0.0813443	0.149848	0.880903	NA
Fam151b	1.0339	-0.0152521	0.0820123	-0.185973	0.852488	NA
Zfyve16	1.12951	0.00131359	0.078792	0.0166716	0.986701	NA
Serinc5	1.04744	-0.00227374	0.0814761	-0.0279068	0.97774	NA
Cmya5	1.0388	-0.000881727	0.0817202	-0.0107896	0.991393	NA
Tent2	1.25921	0.0457502	0.074212	0.61648	0.537661	NA
Homer1	1.24126	-0.0374278	0.0750624	-0.498622	0.618111	NA
Jmy	1.73037	-0.0104457	0.063112	-0.165511	0.868562	0.913073
Arsb	1.22697	0.0695761	0.075012	0.927534	0.353783	NA
Lhfpl2	1.03391	-0.0032881	0.0819211	-0.0401374	0.967988	NA
Scamp1	1.04308	-0.0111535	0.0816768	-0.136556	0.891398	NA
Gm32089	1.03024	-0.00571728	0.0821237	-0.069618	0.944506	NA
Ap3b1	1.58154	0.0447381	0.0658591	0.679301	0.497041	0.625484
Tbca	1.68086	0.187099	0.0640868	2.91946	0.00355324	0.0143242
Wdr41	1.09884	-0.0348269	0.0795685	-0.437697	0.661663	NA
Zbed3	1.06877	-0.0139764	0.0805264	-0.173564	0.862229	NA
Aggf1	1.27263	0.0750803	0.0737054	1.01865	0.308514	NA
F2rl1	1.22708	0.0960334	0.07477	1.28438	0.199185	NA
F2r	1.17201	0.0489217	0.0767972	0.637025	0.524196	NA
Iqgap2	2.00181	0.0699413	0.0589323	1.18681	0.235472	0.363157
F2rl2	1.03451	-0.0032873	0.081921	-0.0401277	0.967996	NA
Poc5	1.08776	0.00338172	0.0797882	0.0423837	0.966198	NA
Polk	1.12331	0.0166367	0.0783611	0.212309	0.831892	NA
Cert1	1.42854	0.0555756	0.0694652	0.80005	0.423795	0.557841
Hmgcr	1.17731	0.00196262	0.0767093	0.0255852	0.979591	NA
Nsa2	3.56242	0.340698	0.0512521	6.64749	4.02235e-11	7.28423e-10
Gfm2	1.15217	0.0211846	0.0774927	0.273375	0.784599	NA
Hexb	4.11725	0.274178	0.0763979	3.58881	0.000341751	0.00190428
Enc1	1.09143	-0.0247344	0.0798989	-0.309571	0.756926	NA
Gm5086	1.03146	-0.00571728	0.0821237	-0.0696179	0.944506	NA
Utp15	1.11825	0.0275963	0.0786171	0.351021	0.725617	NA
Ankra2	1.14093	0.0608414	0.07781	0.781923	0.43437	NA
Btf3	3.38152	0.356075	0.0534126	6.6665	3.54628e-11	6.52404e-10
Tmem171	1.03086	-0.00762965	0.0821013	-0.0929297	0.925971	NA
Fcho2	1.58959	0.134964	0.0653351	2.06572	0.0390088	0.0976483
Tnpo1	1.49414	0.0724206	0.0679915	1.06514	0.286965	0.422363
Zfp366	1.03085	-0.00762935	0.0821013	-0.0929261	0.925973	NA
Ptcd2	1.15003	0.047669	0.0774039	0.615847	0.538079	NA
Mrps27	1.08657	0.00776039	0.0797678	0.0972872	0.92251	NA
Map1b	1.03085	-0.00571728	0.0821236	-0.069618	0.944506	NA
Mccc2	1.05291	0.0163765	0.0811701	0.201756	0.840132	NA
Bdp1	1.583	0.089265	0.0658311	1.35597	0.175291	0.295295
Serf1	1.03818	-0.00628415	0.0818095	-0.0768144	0.93878	NA
Smn1	1.12315	0.0563408	0.0782135	0.720347	0.471412	NA
Naip2	1.06626	0.0538545	0.0803029	0.670643	0.502541	NA
Naip5	1.04247	0.00450181	0.0816309	0.0551484	0.956027	NA
Naip6	1.03207	-0.00299273	0.0820782	-0.0364619	0.970918	NA
Gtf2h2	1.1374	0.0584397	0.0778483	0.750687	0.452946	NA
Marveld2	1.03943	0.00022095	0.0818086	0.00270082	0.997845	NA
Rad17	1.15379	0.00194214	0.077476	0.0250676	0.980004	NA
Ak6	1.08953	0.0227032	0.0797284	0.284757	0.775866	NA
Ccdc125	1.10316	0.0450114	0.0792248	0.568147	0.570011	NA
Cdk7	1.16002	0.0194663	0.0774736	0.251263	0.801641	NA
Mrps36	1.24123	0.078608	0.0743471	1.05731	0.290522	NA
Cenph	1.03146	-0.00490473	0.082056	-0.059773	0.952344	NA
Ccnb1	1.03146	-0.00490478	0.082056	-0.0597735	0.952343	NA
Slc30a5	1.1711	-0.0106664	0.0769489	-0.138617	0.88977	NA
Pik3r1	1.80603	0.11146	0.0623989	1.78625	0.074239	0.158022
Cd180	1.0339	-0.00600135	0.0819663	-0.0732173	0.941642	NA
Mast4	1.14927	0.0336784	0.0777756	0.43302	0.665056	NA
Srek1	1.42169	0.0463228	0.0700668	0.661123	0.508624	0.637114
Erbin	1.67739	0.026232	0.0639718	0.410056	0.681817	0.781242
Nln	1.12448	0.0229586	0.0781685	0.293707	0.769018	NA
Sgtb	1.04004	0.00450233	0.0816313	0.0551544	0.956022	NA
Trappc13	1.08966	0.0165092	0.0797278	0.207069	0.835981	NA
Trim23	1.11784	0.0414459	0.0786406	0.527029	0.598243	NA
Ppwd1	1.18538	0.0120398	0.0768213	0.156724	0.875481	NA
Cenpk	1.04801	0.0118418	0.0811926	0.145849	0.884058	NA
Adamts6	1.37143	0.0201531	0.0714844	0.281923	0.778037	0.850703
Cwc27	1.20494	0.0899752	0.0758576	1.18611	0.235749	NA
Srek1ip1	1.08659	-0.00147423	0.0800182	-0.0184238	0.985303	NA
Rgs7bp	1.03085	-0.00571728	0.0821236	-0.069618	0.944506	NA
Rnf180	1.03146	-0.00490509	0.082056	-0.0597774	0.95234	NA
Ipo11	1.14481	-0.0467355	0.0779228	-0.599767	0.548743	NA
Dimt1	1.12144	0.0833086	0.0783298	1.06356	0.287681	NA
Kif2a	1.36274	0.10594	0.0711103	1.48979	0.136467	0.247134
Zswim6	2.3324	0.14827	0.0545883	2.71615	0.00667263	0.0241891
Ndufaf2	1.11534	0.016602	0.0786975	0.210959	0.832945	NA
Smim15	1.1763	0.0865126	0.0765373	1.13033	0.258498	NA
Ercc8	1.07008	0.00200651	0.0804174	0.0249512	0.980097	NA
Elovl7	1.11527	0.01944	0.0787959	0.246714	0.80516	NA
Depdc1b	1.06092	-0.00529027	0.080845	-0.0654372	0.947834	NA
Pde4d	1.49401	0.102352	0.0680507	1.50405	0.132757	0.243073
Gapt	1.03024	-0.00571728	0.0821237	-0.069618	0.944506	NA
Plk2	1.11414	-0.0122693	0.0789276	-0.15545	0.876486	NA
Gpbp1	1.86536	0.0111041	0.0607604	0.182751	0.855015	0.902927
Mier3	1.07374	0.00645217	0.0803951	0.0802557	0.936043	NA
Map3k1	1.49657	0.0737716	0.0680228	1.08451	0.278294	0.414846
Gm15326	1.03574	-0.00980814	0.0819216	-0.119726	0.904715	NA
Ankrd55	1.0585	-0.0100613	0.0812362	-0.123853	0.901447	NA
Il6st	1.7677	0.0514721	0.0623703	0.825265	0.409339	0.544064
Il31ra	6.85899	-0.326977	0.0817466	-3.99989	6.61338e-05	0.00044824
Slc38a9	1.19344	0.00983656	0.0762428	0.129016	0.89736	NA
Plpp1	1.03147	-0.00490441	0.082056	-0.0597691	0.952347	NA
Mtrex	1.26307	0.013873	0.0740408	0.18737	0.851393	NA
Dhx29	1.13793	0.0686493	0.0776454	0.884138	0.376749	NA
Ccno	1.05728	-0.022872	0.0812386	-0.281541	0.77833	NA
Cdc20b	1.03085	-0.00299267	0.0820784	-0.0364611	0.970919	NA
Gpx8	1.03024	-0.00571728	0.0821237	-0.069618	0.944506	NA
Gzma	1.05529	0.0418901	0.0808108	0.518373	0.604267	NA
Gzmk	1.0394	-8.36374e-05	0.0816562	-0.00102426	0.999183	NA
4921509O07Rik	1.03024	-0.00571728	0.0821237	-0.069618	0.944506	NA
Snx18	1.27044	0.057979	0.0737958	0.785668	0.432173	NA
Arl15	1.64925	0.0836588	0.064344	1.30018	0.193718	0.31667
Ndufs4	1.55233	0.151045	0.0667736	2.26205	0.0238222	0.0674236
Mocs2	1.13481	0.0285316	0.0780338	0.365631	0.714687	NA
Itga2	1.06758	0.0134368	0.0806969	0.166509	0.867776	NA
Itga1	1.05415	-0.00285968	0.0811716	-0.03523	0.971901	NA
Pelo	1.06322	0.0223908	0.0806527	0.277621	0.781338	NA
Parp8	1.5262	-0.0167014	0.0674662	-0.247552	0.804512	0.868937
Emb	6.70715	0.34935	0.0544378	6.41742	1.79977e-10	2.85744e-09
Mrps30	1.14136	0.0905395	0.0778282	1.16332	0.244864	NA
Paip1	1.22787	0.0606572	0.0751215	0.807454	0.41952	NA
4833420G17Rik	1.32136	0.10973	0.0716807	1.53081	0.126004	NA
Hmgcs1	1.11975	0.00205074	0.0787379	0.0260451	0.979224	NA
Nim1k	1.0327	-0.00953914	0.0820788	-0.116219	0.907493	NA
Zfp131	1.23835	0.0326297	0.0747005	0.436807	0.662308	NA
Gm56589	1.06147	0.00136826	0.0809955	0.016893	0.986524	NA
Gm36161	1.03332	-0.0087216	0.0820113	-0.106346	0.91532	NA
Gm21188	1.03208	-0.00299269	0.0820782	-0.0364615	0.970919	NA
BC147527	1.07242	-0.0174082	0.0806316	-0.215898	0.829093	NA
Gm48099	2.20994	0.111108	0.0676195	1.64314	0.100542	0.198684
Ube2e2	1.03883	0.00101904	0.0817427	0.0124665	0.990055	NA
Ube2e1	1.25233	0.031916	0.0744634	0.428614	0.668259	NA
Nkiras1	1.08537	-0.00483565	0.0801219	-0.0603537	0.951881	NA
Rpl15	11.4078	0.483675	0.0624687	7.74267	1.67337e-14	7.94456e-13
Nr1d2	1.17983	-0.00803209	0.077039	-0.10426	0.916975	NA
Thrb	1.03638	-0.00600217	0.0819657	-0.0732278	0.941634	NA
Rarb	1.03024	-0.00571728	0.0821237	-0.069618	0.944506	NA
Top2b	1.9582	0.0705727	0.0594597	1.1869	0.235435	0.363157
Ngly1	1.31678	0.128305	0.0720346	1.78116	0.0750682	NA
Oxsm	1.04737	-0.00872426	0.0814768	-0.107077	0.914741	NA
1700062C10Rik	1.16488	-0.0687655	0.0771145	-0.891732	0.372665	NA
Gm47782	1.05118	-0.00364979	0.0812372	-0.0449276	0.96417	NA
Slc4a7	1.28652	-0.00767745	0.0735463	-0.104389	0.916873	NA
Il3ra	1.05467	-0.000986895	0.081191	-0.0121552	0.990303	NA
Psmd6	1.18246	0.0349281	0.0765089	0.456524	0.648073	NA
Atxn7	1.43862	0.0530683	0.0691674	0.767244	0.443045	0.575983
Thoc7	1.39677	0.15631	0.0700929	2.23004	0.025877	0.0720084
3830406C13Rik	1.11773	0.0358213	0.0787781	0.454711	0.649376	NA
Fhit	1.27929	0.0340592	0.0734651	0.46361	0.642987	NA
Kctd6	1.07367	0.0260725	0.080336	0.324544	0.745567	NA
Pdhb	1.34046	0.0370122	0.0718216	0.515336	0.606387	NA
Pxk	1.26617	0.0584119	0.0739085	0.790327	0.429449	NA
Rpp14	1.10428	0.0366472	0.0790586	0.463545	0.643034	NA
Abhd6	1.08526	0.0297015	0.0800201	0.371175	0.710554	NA
Dnase1l3	1.03085	-0.00571728	0.0821236	-0.069618	0.944506	NA
Flnb	1.18659	0.0331345	0.0761834	0.43493	0.663669	NA
Nid2	1.03145	-0.000273416	0.0820332	-0.00333299	0.997341	NA
Rtraf	1.50161	0.225062	0.0678088	3.31907	0.000922559	0.00449263
Gng2	1.33148	0.0966167	0.0718186	1.34529	0.178714	NA
Saysd1	1.17026	0.0807174	0.0767172	1.05214	0.292886	NA
Kcnk5	1.04124	0.00450154	0.0816311	0.055145	0.95603	NA
Nudt13	1.09764	0.0132745	0.0794813	0.167015	0.867379	NA
Ecd	1.13308	0.0388182	0.0783456	0.495474	0.620331	NA
Fam149b	1.10983	0.0140078	0.0794178	0.176381	0.860016	NA
Gm30054	1.29619	0.0170827	0.0732489	0.233214	0.815624	NA
Dnajc9	1.34527	0.0380562	0.0721469	0.527483	0.597928	NA
Mrps16	1.40559	0.102557	0.0699432	1.46629	0.142758	0.254352
Anxa7	1.18194	0.0613636	0.0763747	0.803454	0.421826	NA
Mss51	1.04993	-0.0199651	0.0813475	-0.24543	0.806154	NA
Ppp3cb	1.36598	0.10044	0.071004	1.41457	0.157381	0.272856
1810062O18Rik	1.07321	-0.0129374	0.0806096	-0.160495	0.872511	NA
Usp54	1.04431	-0.00656513	0.0816533	-0.0804024	0.935927	NA
2810402E24Rik	1.07017	-0.0216674	0.0808039	-0.268148	0.788619	NA
Sec24c	1.2672	0.0624179	0.0735677	0.848441	0.396314	NA
Fut11	1.07861	0.0349494	0.0802932	0.435272	0.663421	NA
Chchd1	1.2997	0.096289	0.0729205	1.32047	0.18686	NA
Zswim8	1.13132	0.00191757	0.0782625	0.0245018	0.980455	NA
Ndst2	1.05537	-0.00819202	0.0812568	-0.100816	0.919708	NA
Camk2g	1.24655	0.041963	0.0742348	0.565274	0.571963	NA
Plau	1.03085	-0.00299249	0.0820784	-0.036459	0.970921	NA
Vcl	1.12462	-0.00799734	0.0784224	-0.101978	0.918787	NA
Ap3m1	1.16811	0.0204965	0.0772275	0.265404	0.790731	NA
Adk	1.49132	-0.0125624	0.0684057	-0.183645	0.854314	0.902598
Kat6b	1.27067	0.0347445	0.0743817	0.467111	0.640481	NA
Samd8	1.21792	-0.0621598	0.0754122	-0.824266	0.409906	NA
Vdac2	1.50063	0.157156	0.0676612	2.32269	0.0203154	0.059856
Comtd1	1.07419	0.016089	0.080292	0.200381	0.841207	NA
Zfp503	1.03024	-0.00571728	0.0821237	-0.069618	0.944506	NA
Lrmda	1.06449	-0.0177512	0.0810216	-0.219092	0.826605	NA
Dlg5	1.05399	0.0178929	0.0810406	0.220789	0.825284	NA
Polr3a	1.12585	0.0366363	0.0781869	0.468574	0.639435	NA
Rps24	47.4289	0.603447	0.0769802	7.83898	8.01866e-15	5.02358e-13
Zmiz1	1.23353	-0.00785704	0.0750255	-0.104725	0.916607	NA
Ppif	1.11272	0.034437	0.0788959	0.436486	0.66254	NA
Zcchc24	1.0333	-0.00409507	0.0819884	-0.0499469	0.960171	NA
Anxa11	1.24181	0.0505409	0.0742722	0.680481	0.496294	NA
Anxa11os	1.0327	-0.00953902	0.0820788	-0.116218	0.907494	NA
Tmem254	1.14451	0.0605047	0.07749	0.780806	0.435027	NA
Slmap	1.48529	-0.0177328	0.0685991	-0.258499	0.796053	0.863074
Dennd6a	1.25453	0.0497653	0.0744865	0.668111	0.504155	NA
Arf4	2.03577	0.0143525	0.0583679	0.245898	0.805792	0.869565
Pde12	1.09626	-0.00204491	0.0797268	-0.025649	0.97954	NA
Dnah12	1.03268	-0.00762937	0.082101	-0.0929266	0.925973	NA
Appl1	1.31676	0.0592281	0.0723722	0.818382	0.413255	NA
Arhgef3	2.24819	-0.0758946	0.0570134	-1.33117	0.183314	0.30462
Tasor	1.49142	0.0140623	0.0680701	0.206586	0.836358	0.890937
Ccdc66	1.10376	-0.0150999	0.0793002	-0.190415	0.849007	NA
Selenok	1.89865	0.136892	0.0605663	2.26019	0.0239373	0.06766
Actr8	1.11594	0.0358178	0.0787771	0.454673	0.649404	NA
Il17rb	1.03085	-0.00762936	0.0821013	-0.0929261	0.925973	NA
Cacna1d	1.03209	-0.00953905	0.0820789	-0.116218	0.907494	NA
Dcp1a	1.18393	0.0174573	0.0766925	0.227627	0.819964	NA
Tkt	1.39429	0.106834	0.0698731	1.52898	0.12646	0.234411
Prkcd	1.16921	0.0107404	0.07662	0.140177	0.888537	NA
Rft1	1.06757	0.00338623	0.0806504	0.0419866	0.966514	NA
Sfmbt1	1.12035	0.0194413	0.0787959	0.24673	0.805147	NA
Stimate	1.06888	0.020893	0.0804187	0.259802	0.795048	NA
Nek4	1.03637	-0.00138025	0.0819429	-0.0168441	0.986563	NA
Spcs1	1.42166	0.178123	0.0695259	2.56197	0.0104949	0.0352056
Glt8d1	1.0707	0.000464628	0.0805446	0.00576858	0.995398	NA
Gnl3	1.38411	0.0392273	0.0710164	0.55237	0.580769	0.699733
Pbrm1	1.59793	0.0694035	0.0663779	1.04558	0.295905	0.434119
Uqcc5	1.22656	0.0810834	0.0752874	1.07699	0.281642	NA
Nt5dc2	1.0327	-0.00681446	0.0820336	-0.0830691	0.933807	NA
Stab1	1.0376	-0.00519168	0.0818998	-0.0633906	0.949463	NA
Nisch	1.50339	-0.0354542	0.0679875	-0.521481	0.602101	0.719418
Tnnc1	1.03332	-0.00600167	0.0819662	-0.0732213	0.941639	NA
Phf7	1.07438	0.0319535	0.0801891	0.398477	0.69033	NA
Bap1	1.12319	0.0452545	0.0784829	0.576616	0.564277	NA
Capn7	1.29722	0.0806752	0.0727498	1.10894	0.267615	NA
Sh3bp5	1.62336	0.129268	0.0658458	1.96319	0.0497898	0.116933
Mettl6	1.09078	-0.0125933	0.0797487	-0.157913	0.874544	NA
Eaf1	1.09378	-0.0110441	0.0796254	-0.138701	0.889703	NA
Hacl1	1.06949	-0.0037175	0.0807149	-0.0460572	0.96327	NA
Btd	1.05782	-0.0222664	0.0810208	-0.274823	0.783486	NA
Ankrd28	1.28944	0.0769192	0.0730861	1.05245	0.292747	NA
Dph3	1.25838	0.0986916	0.0743491	1.32741	0.184555	NA
Oxnad1	1.05111	0.00620241	0.0811258	0.0764542	0.939067	NA
Ncoa4	1.20886	0.048429	0.0756903	0.639831	0.52237	NA
Timm23	1.39705	0.101706	0.0703078	1.44658	0.148203	0.261812
Parg	1.26375	0.119665	0.0733841	1.63066	0.10315	NA
Ercc6	1.14846	-0.0258816	0.077817	-0.332595	0.739481	NA
Tmem273	1.03208	-0.00299239	0.0820784	-0.0364577	0.970922	NA
Wdfy4	1.04498	0.0060738	0.0814992	0.0745258	0.940601	NA
Arhgap22	1.03392	-0.00600187	0.0819661	-0.0732238	0.941637	NA
Mapk8	1.14668	-0.00874621	0.0780076	-0.11212	0.910742	NA
Shld2	1.11227	0.0104916	0.0790356	0.132745	0.894411	NA
Glud1	1.81895	0.107702	0.0617734	1.74351	0.0814287	0.169001
Bmpr1a	1.07002	0.00200552	0.0804179	0.0249387	0.980107	NA
Wapl	1.68143	0.0292955	0.0640315	0.457517	0.647359	0.755578
Ccser2	1.23796	0.0412982	0.0747361	0.552588	0.580619	NA
Ghitm	1.49305	0.171822	0.0675558	2.54341	0.011067	0.0368053
Sh2d4b	1.03946	-0.0138569	0.0817217	-0.169563	0.865375	NA
Tspan14	1.35732	0.0676536	0.0712533	0.94948	0.342514	0.481764
Prxl2a	1.04797	-0.00524089	0.0813674	-0.0644102	0.948651	NA
Ear2	1.03145	-0.000273505	0.0820335	-0.00333407	0.99734	NA
Gm55330	1.03391	0.00132826	0.0818985	0.0162183	0.987062	NA
Gm17173	1.03817	-0.00899316	0.0818544	-0.109868	0.912527	NA
Ptger2	1.03824	-0.0108913	0.0818326	-0.133092	0.894136	NA
Gm49180	1.03024	-0.00571728	0.0821237	-0.069618	0.944506	NA
Txndc16	1.13875	-0.0437566	0.0784288	-0.557916	0.576977	NA
Gpr137c	1.05854	-0.0222656	0.0810202	-0.274816	0.783492	NA
Ero1a	1.14162	0.0555595	0.0777492	0.714599	0.474956	NA
Psmc6	1.37899	0.190889	0.0706419	2.70221	0.00695763	0.0251603
Styx	1.12031	-0.0132653	0.0788347	-0.168267	0.866393	NA
Gnpnat1	1.11702	0.0315507	0.0787954	0.400413	0.688903	NA
Ddhd1	1.27995	0.0337111	0.0733165	0.459802	0.645718	NA
Cdkn3	1.03208	-0.0049045	0.0820559	-0.0597702	0.952346	NA
Cnih1	1.14138	0.0781564	0.0774966	1.00851	0.313354	NA
Gmfb	1.19057	0.0682805	0.0762672	0.895281	0.370766	NA
Cgrrf1	1.07312	0.000935852	0.0803326	0.0116497	0.990706	NA
Samd4	1.03329	-0.00681408	0.0820337	-0.0830644	0.93381	NA
Gch1	2.01615	0.18158	0.0586335	3.09686	0.00198831	0.0087125
Wdhd1	1.07993	-0.00846936	0.0805877	-0.105095	0.916313	NA
Socs4	1.19082	0.0208218	0.0764139	0.272488	0.785281	NA
Mapk1ip1l	1.27884	0.0974031	0.0732978	1.32887	0.184073	NA
Lgals3	1.04981	0.0299629	0.0811097	0.369411	0.711868	NA
Dlgap5	1.05103	0.020907	0.0811488	0.257638	0.796718	NA
Fbxo34	1.24597	0.0134252	0.0747846	0.179519	0.857552	NA
Atg14	1.08593	0.0519021	0.0797165	0.651084	0.515082	NA
Ktn1	1.35833	0.0437641	0.0712936	0.613858	0.539392	0.661191
Peli2	1.03516	-0.00790676	0.0819438	-0.0964901	0.923143	NA
Tmem260	1.14971	0.0899538	0.077319	1.16341	0.244828	NA
Exoc5	1.25991	0.0674034	0.0740569	0.910157	0.362871	NA
Ap5m1	1.12333	0.0385562	0.0785411	0.490905	0.623558	NA
Naa30	1.14031	0.0215451	0.0779514	0.276391	0.782282	NA
Tlr11	1.03024	-0.00571728	0.0821237	-0.069618	0.944506	NA
Ttc5	1.21931	0.0788447	0.0753149	1.04687	0.295312	NA
Ccnb1ip1	1.24423	-0.0553415	0.0753466	-0.734492	0.462752	NA
Parp2	1.25158	0.112235	0.0742714	1.51115	0.130939	NA
Tep1	1.13927	0.00510783	0.0781644	0.0653472	0.947905	NA
Gm26782	1.06328	-0.00556601	0.0806957	-0.0689752	0.945018	NA
Klhl33	1.03085	-0.00762941	0.0821013	-0.0929268	0.925973	NA
Osgep	1.18877	0.0543057	0.0759956	0.71459	0.474962	NA
Apex1	1.14558	0.0573233	0.0777781	0.73701	0.461219	NA
Pip4p1	1.2501	0.0889001	0.0745727	1.19213	0.233381	NA
Pnp	1.15924	0.0556101	0.0770552	0.721692	0.470585	NA
Rnase4	1.03636	0.00482515	0.0817867	0.0589967	0.952962	NA
Ang	1.03146	-0.0029928	0.0820783	-0.0364627	0.970918	NA
Rnase6	1.03512	-0.00409501	0.0819881	-0.0499464	0.960171	NA
Rnase2b	1.03024	-0.00571728	0.0821237	-0.069618	0.944506	NA
Mettl17	1.14849	0.0301971	0.0777212	0.388531	0.697673	NA
Arhgef40	1.03086	-0.00762961	0.0821013	-0.0929292	0.925971	NA
Zfp219	1.03636	0.00403293	0.0818535	0.0492701	0.96071	NA
Hnrnpc	2.01493	0.200602	0.0581558	3.4494	0.000575772	0.00303327
Rpgrip1	1.15138	0.00737102	0.0776663	0.0949063	0.924401	NA
Supt16	1.39176	0.0823397	0.0701546	1.17369	0.240686	0.368989
Chd8	1.47543	0.0214956	0.0686248	0.313234	0.754142	0.834416
Rab2b	1.15573	0.0348983	0.077327	0.451308	0.651826	NA
Tox4	1.46699	0.0487229	0.0688958	0.707197	0.479543	0.611094
Mettl3	1.11409	-0.0543929	0.0790701	-0.687908	0.491606	NA
Trav1	1.04305	0.00150237	0.0815252	0.0184283	0.985299	NA
Trav3-1	1.0553	0.00918688	0.0812544	0.113063	0.909994	NA
Trav5-1	1.0437	0.0155705	0.0816155	0.190779	0.848722	NA
Trav6-1	1.03451	-0.0152521	0.0820136	-0.18597	0.852491	NA
Trav7-1	1.0534	0.0636417	0.0808036	0.78761	0.431036	NA
Trav6-2	1.03821	-0.0119678	0.0817461	-0.146402	0.883622	NA
Trav6d-4	1.03941	0.011336	0.081789	0.1386	0.889783	NA
Trav7d-4	1.04187	0.0197725	0.0814388	0.24279	0.808198	NA
Trav8d-2	1.06942	0.0338109	0.0802552	0.421293	0.673595	NA
Trav16d-dv11	1.0486	-0.0186861	0.081593	-0.229016	0.818885	NA
Trav14d-3-dv8	1.05288	0.0156114	0.0812481	0.192145	0.847652	NA
Trav10n	1.0333	-0.00218518	0.0820108	-0.026645	0.978746	NA
Trav6n-6	1.0467	0.00874763	0.0814596	0.107386	0.914495	NA
Trav8n-2	1.06199	-0.0251388	0.080927	-0.310636	0.756116	NA
Trav16n	1.06329	-1.57179e-05	0.0807691	-0.000194603	0.999845	NA
Trav13n-4	1.04488	-8.37174e-05	0.0816546	-0.00102526	0.999182	NA
Trav14n-3	1.06751	-0.0174068	0.0806457	-0.215842	0.829137	NA
Trav4-2	1.03512	-0.0117078	0.0819013	-0.14295	0.886347	NA
Trav7-3	1.04188	-0.016566	0.0817685	-0.202596	0.839475	NA
Trav7-4	1.04491	-0.0353263	0.0815535	-0.433167	0.664949	NA
Trav8-1	1.05537	-0.0183312	0.0812231	-0.225689	0.821471	NA
Trav9-1	1.04554	0.000709769	0.0815894	0.00869928	0.99306	NA
Trav6-5	1.03636	-0.00168005	0.0817872	-0.0205417	0.983614	NA
Trav10	1.06634	0.0601651	0.0803161	0.749104	0.4539	NA
Trav7-5	1.0725	0.0670299	0.0804862	0.832812	0.405069	NA
Trav12-1	1.06322	-0.00157664	0.0809047	-0.0194876	0.984454	NA
Trav13-1	1.07671	0.0120623	0.0801132	0.150566	0.880336	NA
Trav14-1	1.06451	-0.0146031	0.0812748	-0.179675	0.857429	NA
Trav9-2	1.05044	0.000889568	0.0812162	0.0109531	0.991262	NA
Trav4-3	1.05163	0.0156126	0.0812401	0.192179	0.847626	NA
Trav12-2	1.10168	-0.0221824	0.0792529	-0.279894	0.779593	NA
Trav12-3	1.06809	0.0301925	0.0805474	0.374841	0.707826	NA
Trav13-2	1.0687	0.0398279	0.0804452	0.495093	0.620599	NA
Trav14-2	1.05901	0.0284054	0.0808788	0.351209	0.725476	NA
Trav3-3	1.08043	0.0245643	0.08013	0.306555	0.75922	NA
Trav9-4	1.05775	-0.0267826	0.0810555	-0.330423	0.741122	NA
Trav4-4-dv10	1.0553	0.0212882	0.081311	0.261811	0.793499	NA
Trav5-4	1.06815	-0.0163689	0.0807401	-0.202736	0.839366	NA
Trav6-7-dv9	1.07005	0.017913	0.0806825	0.222019	0.824326	NA
Trav7-6	1.04673	-0.0286916	0.0817088	-0.351144	0.725524	NA
Trav8-2	1.04558	-0.0122249	0.0815894	-0.149835	0.880913	NA
Trav16	1.08723	0.00765006	0.0801448	0.095453	0.923966	NA
Trav13-4-dv7	1.05534	0.028405	0.0808761	0.351217	0.72547	NA
Trav14-3	1.04612	0.0110723	0.0812634	0.136252	0.891639	NA
Trav17	1.05111	0.012609	0.0811316	0.155415	0.876513	NA
Trav19	1.07246	0.0242565	0.0806969	0.300588	0.763766	NA
Trav21-dv12	1.04675	-0.0106037	0.0814603	-0.13017	0.896448	NA
Trdv1	1.06997	0.0392827	0.0808771	0.485708	0.627238	NA
Gm43647	1.06405	0.0044723	0.0807407	0.0553909	0.955834	NA
Trdv2-2	1.06076	0.000888617	0.0812284	0.0109397	0.991273	NA
Trdv4	1.03085	-0.00299273	0.0820784	-0.0364619	0.970918	NA
Gm43434	1.03453	-0.00057848	0.0818762	-0.0070653	0.994364	NA
Trdc	1.12295	0.0191021	0.0783617	0.243768	0.80744	NA
Trdv5	1.04553	-0.0332852	0.0817312	-0.407251	0.683875	NA
Trac	1.9057	0.114545	0.0606199	1.88956	0.0589892	0.134584
Dad1	1.92894	0.265693	0.059569	4.46026	8.73109e-06	7.20237e-05
Abhd4	1.04433	-0.0130403	0.081654	-0.159702	0.873135	NA
Gm43305	1.11161	0.00704115	0.0786605	0.0895132	0.928685	NA
Oxa1l	1.1978	0.0587348	0.0761017	0.771793	0.440346	NA
Slc7a7	1.03085	-0.00571728	0.0821236	-0.069618	0.944506	NA
Mrpl52	1.71728	0.168426	0.0633249	2.65971	0.00789536	0.0278561
Mmp14	1.03268	-0.00762934	0.0821013	-0.092926	0.925974	NA
Lrp10	1.23404	0.0336185	0.0747655	0.449652	0.653019	NA
Prmt5	1.16663	0.0153751	0.0771705	0.199236	0.842103	NA
Haus4	1.12755	0.0109719	0.0784964	0.139776	0.888854	NA
4931414P19Rik	1.04127	0.00640239	0.0816529	0.0784098	0.937511	NA
Psmb5	1.45918	0.13361	0.0690091	1.93612	0.0530206	0.123519
Acin1	2.1501	0.175188	0.0565027	3.10053	0.00196398	0.00862218
1700123O20Rik	1.11896	0.0568211	0.0783508	0.725213	0.468422	NA
Cebpe	1.03024	-0.00571728	0.0821237	-0.069618	0.944506	NA
Slc7a8	1.03148	-0.00490468	0.082056	-0.0597723	0.952344	NA
Ppp1r3e	1.05535	-0.000198719	0.0811254	-0.00244953	0.998046	NA
Bcl2l2	1.03207	-0.00953885	0.0820789	-0.116216	0.907496	NA
Pabpn1	1.65076	0.145161	0.0646716	2.24458	0.0249252	0.0699475
Myh6	1.03146	-0.00762936	0.0821012	-0.0929263	0.925973	NA
Ngdn	1.21733	0.0690968	0.0748641	0.922963	0.356159	NA
Zfhx2	1.13785	-0.00800915	0.0779568	-0.102738	0.918183	NA
Ap1g2	1.1685	0.00996813	0.0769842	0.129483	0.896991	NA
Dhrs4	1.1031	0.0313473	0.0793421	0.39509	0.692827	NA
Pck2	1.04679	0.00150296	0.08152	0.0184367	0.985293	NA
Dcaf11	1.17395	0.0372871	0.077288	0.482444	0.629554	NA
Psme1	3.03836	0.262507	0.0517194	5.0756	4.29307e-07	4.46248e-06
Emc9	1.09211	0.0103214	0.0797267	0.12946	0.897009	NA
Psme2	2.34181	0.240925	0.0548195	4.39488	1.17795e-05	9.48088e-05
Rnf31	1.12768	0.0109749	0.0784952	0.139817	0.888822	NA
Irf9	1.25356	0.0809122	0.0738277	1.09596	0.273254	NA
Ipo4	1.08955	0.0346878	0.0795871	0.435847	0.663004	NA
Tm9sf1	1.13248	-0.018743	0.0786331	-0.23836	0.811631	NA
Mdp1	1.29085	0.0931625	0.0730437	1.27544	0.202332	NA
Nedd8	1.6013	0.202804	0.0652326	3.10894	0.00190921	0.00846184
Gmpr2	1.10918	0.0564814	0.0787458	0.717262	0.473312	NA
Tinf2	1.19915	0.0544697	0.0758177	0.718431	0.472592	NA
Tgm1	1.03024	-0.00571728	0.0821237	-0.069618	0.944506	NA
Rabggta	1.16498	0.0364892	0.077025	0.473731	0.635753	NA
Dhrs1	1.08639	0.0183125	0.0801015	0.228616	0.819195	NA
Nop9	1.1054	-0.00823028	0.079236	-0.103871	0.917285	NA
Ltb4r1	1.03024	-0.00571728	0.0821237	-0.069618	0.944506	NA
Ripk3	1.10497	0.014786	0.0790134	0.187133	0.851579	NA
Khnyn	1.16507	0.0584375	0.0771435	0.757517	0.448847	NA
Sdr39u1	1.08706	-0.00224125	0.0800791	-0.0279879	0.977675	NA
Cma1	1.03086	-0.00299239	0.0820784	-0.0364577	0.970922	NA
Gzmb	1.09864	0.17376	0.0786077	2.21047	0.0272075	NA
Rnf17	1.03451	-0.00138086	0.0819435	-0.0168514	0.986557	NA
Cenpj	1.13309	0.0344743	0.0780339	0.441787	0.658701	NA
Parp4	1.38506	0.0998447	0.070615	1.41393	0.157569	0.272946
Mphosph8	1.24183	0.0948882	0.074369	1.27591	0.202164	NA
Pspc1	1.36185	0.0175525	0.0710244	0.247133	0.804835	0.868937
Zmym5	1.30471	0.0124816	0.0731994	0.170516	0.864625	NA
2410022M11Rik	1.04681	-0.000387186	0.0814993	-0.00475079	0.99621	NA
Zmym2	1.41025	0.0548748	0.0701518	0.782229	0.434191	0.566812
Cryl1	1.089	-0.0082216	0.079729	-0.103119	0.917881	NA
Ift88	1.06081	0.00510516	0.0810385	0.0629968	0.949777	NA
Eef1akmt1	1.12686	-0.0109689	0.0781882	-0.140289	0.888449	NA
Xpo4	1.22321	0.0361	0.0753205	0.479285	0.631798	NA
Lats2	1.25084	0.0138713	0.0740444	0.187338	0.851418	NA
Sap18	1.40883	0.144467	0.0696782	2.07334	0.0382932	0.0963581
Mrpl57	1.29644	0.0672108	0.0727106	0.92436	0.355432	NA
Zdhhc20	1.93636	0.0548192	0.0599698	0.914114	0.360789	0.498099
Micu2	1.32614	0.0183685	0.072104	0.254749	0.798948	NA
Fgf9	1.03145	-0.00490468	0.082056	-0.0597724	0.952344	NA
Rcbtb1	1.36322	0.0563851	0.0710817	0.793243	0.427749	0.561768
Phf11a	1.04737	-0.0132933	0.0814997	-0.163109	0.870452	NA
Phf11b	1.17764	0.0363552	0.0767144	0.473903	0.635631	NA
Phf11d	1.03454	0.000529263	0.0819655	0.00645714	0.994849	NA
Phf11c	1.11715	-0.0147265	0.0784814	-0.187643	0.85118	NA
Setdb2	1.24717	0.0562084	0.0745588	0.75388	0.451027	NA
Cab39l	1.36568	0.0323763	0.0712838	0.454189	0.649751	0.757091
Cdadc1	1.15382	0.06488	0.0770962	0.841546	0.400162	NA
Atp8a2	1.05479	0.00962135	0.0810171	0.118757	0.905482	NA
Gm49336	1.20979	0.0125997	0.0757123	0.166416	0.86785	NA
Mtmr6	1.19003	0.037909	0.0764194	0.496065	0.619913	NA
Amer2	1.03085	-0.00762931	0.0821013	-0.0929256	0.925974	NA
Spata13	1.6031	0.116505	0.0653942	1.78158	0.0749985	0.159212
