## Supplementary Table 4 for "Splenic follicular B cells promote adverse cardiac remodeling after myocardial infarction via MHC II-dependent antigen presentation" (part 3 of 3)

### Sheet: CD8_T_Cells_WT_HF_v_Sham (continued)
	CD8_T_Cells_WT_MI_v_Sham.baseMean	CD8_T_Cells_WT_MI_v_Sham.log2FoldChange	CD8_T_Cells_WT_MI_v_Sham.lfcSE	CD8_T_Cells_WT_MI_v_Sham.stat	CD8_T_Cells_WT_MI_v_Sham.pvalue	CD8_T_Cells_WT_MI_v_Sham.padj
Mipep	1.06825	0.0112354	0.0805231	0.139531	0.889048	NA
Sacs	1.14369	0.0159951	0.0777626	0.205691	0.837057	NA
Arl11	1.03146	-0.00953882	0.082079	-0.116215	0.907496	NA
Ebpl	1.10784	0.0777149	0.0788584	0.985499	0.324521	NA
Kpna3	1.22083	0.0175448	0.0754721	0.232467	0.816204	NA
Spryd7	1.14417	0.0343519	0.0777043	0.442086	0.658484	NA
Trim13	1.13921	0.0219168	0.0784236	0.279467	0.779921	NA
Dleu2	1.6827	-0.0343496	0.0650846	-0.527769	0.59773	0.715301
Gm27017	1.04376	0.00685628	0.0814326	0.0841959	0.932911	NA
Rnaseh2b	1.09994	0.0230262	0.0791772	0.290818	0.771226	NA
Ints6	1.31343	-0.0321216	0.0731796	-0.438941	0.660761	NA
Wdfy2	1.08354	-0.0180935	0.0801878	-0.225639	0.82151	NA
Ctsb	1.30348	0.0707571	0.0728565	0.971184	0.331597	NA
Fdft1	1.06942	0.00200534	0.0804175	0.0249366	0.980109	NA
Blk	1.03574	-0.000578183	0.0818763	-0.00706167	0.994366	NA
Fam167a	1.03084	-0.00299289	0.0820784	-0.0364638	0.970917	NA
Mtmr9	1.07989	-0.0186676	0.0803973	-0.232192	0.816417	NA
Xkr6	1.03574	0.00212613	0.0818316	0.0259818	0.979275	NA
Pinx1	1.16749	-0.0506158	0.0772227	-0.655452	0.512267	NA
Msra	1.20782	-0.000440631	0.0755803	-0.00582996	0.995349	NA
Kif13b	1.33142	0.0446439	0.0721665	0.618623	0.536249	NA
Hmbox1	1.2434	0.00518791	0.07458	0.0695616	0.944551	NA
Ints9	1.18334	0.0658594	0.0764844	0.861082	0.389316	NA
Extl3	1.09458	0.031444	0.0796883	0.394587	0.693198	NA
Zfp395	1.11299	-0.0173222	0.0789963	-0.219279	0.82646	NA
Elp3	1.12381	0.0279117	0.0784199	0.355927	0.72194	NA
Pbk	1.03024	-0.00571728	0.0821237	-0.069618	0.944506	NA
Esco2	1.03146	-0.00953881	0.082079	-0.116215	0.907496	NA
Ccdc25	1.1367	0.0390782	0.0781487	0.500049	0.617106	NA
Ptk2b	2.04329	-0.0154204	0.0585737	-0.263265	0.792379	0.859894
Trim35	1.12444	0.0688454	0.0783586	0.878594	0.379747	NA
Dpysl2	1.1386	-0.00156341	0.0782242	-0.0199862	0.984057	NA
Bnip3l	1.73365	0.146264	0.0632255	2.31338	0.0208227	0.0609431
Ppp2r2a	1.53231	0.07426	0.067017	1.10808	0.267988	0.402851
Cdca2	1.04241	0.00830219	0.0816756	0.101648	0.919048	NA
Kctd9	1.07615	0.0400931	0.0802124	0.499837	0.617256	NA
Dock5	1.13433	0.0159593	0.0780904	0.204369	0.83809	NA
Slc25a37	1.08228	0.0087277	0.0802047	0.108818	0.91336	NA
Gm16867	1.0462	-0.00227415	0.0814761	-0.0279119	0.977736	NA
R3hcc1	1.07306	0.025683	0.0801877	0.320287	0.748791	NA
Chmp7	1.10063	0.037492	0.0793416	0.47254	0.636603	NA
Tnfrsf10b	1.11291	0.022661	0.0790345	0.286723	0.77436	NA
Rhobtb2	1.12764	0.0166334	0.0783607	0.212267	0.831924	NA
Gm33524	1.03024	-0.00571728	0.0821237	-0.069618	0.944506	NA
Egr3	1.04129	-0.0157438	0.0816996	-0.192704	0.847214	NA
Bin3	1.15935	0.00818054	0.0772842	0.10585	0.915714	NA
Ccar2	1.10058	-0.00185115	0.079379	-0.0233204	0.981397	NA
Pdlim2	1.10973	0.0179909	0.0792547	0.227001	0.820451	NA
Sorbs3	1.03511	0.00132824	0.0818983	0.0162182	0.987062	NA
Gm49417	1.04366	-0.000387543	0.0814984	-0.00475523	0.996206	NA
Ppp3cc	1.7036	0.208905	0.0628401	3.32438	0.000905282	0.0044271
Slc39a14	1.07799	-0.0338334	0.080446	-0.420573	0.674121	NA
Piwil2	1.03024	-0.00571728	0.0821237	-0.069618	0.944506	NA
Polr3d	1.11087	0.0190841	0.0789955	0.241584	0.809132	NA
Reep4	1.15025	0.0670061	0.0774326	0.865348	0.386972	NA
Hr	1.03085	-0.00762945	0.0821013	-0.0929272	0.925973	NA
Nudt18	1.065	0.015298	0.0807157	0.189529	0.849701	NA
Fhip2b	1.07739	-0.0283798	0.0805058	-0.352519	0.724494	NA
Xpo7	1.36592	0.0419345	0.0711701	0.589215	0.555797	0.677213
Dok2	1.21599	0.0771801	0.0753091	1.02484	0.305585	NA
Gfra2	1.03084	-0.00571728	0.0821236	-0.069618	0.944506	NA
Fndc3a	1.49617	0.0345457	0.0682378	0.506255	0.612744	0.728007
Cysltr2	1.13725	0.079922	0.0775208	1.03097	0.302702	NA
Rcbtb2	1.17631	0.0709938	0.0765522	0.92739	0.353858	NA
Rb1	1.23447	-0.0364251	0.0752539	-0.48403	0.628428	NA
Lpar6	1.13682	0.0138351	0.0782623	0.176779	0.859704	NA
Itm2b	2.83698	0.364403	0.0533983	6.82424	1.23147e-11	2.46082e-10
Med4	1.17892	0.0687795	0.0763961	0.900301	0.368089	NA
Nudt15	1.04679	0.000405098	0.0814324	0.00497465	0.996031	NA
Sucla2	1.19045	0.0758256	0.0759365	0.998539	0.318162	NA
Esd	1.32348	0.1317	0.0718743	1.83237	0.0670739	NA
Lrch1	1.56018	0.0143516	0.0664099	0.216106	0.828932	0.885574
Rubcnl	1.03451	0.00785413	0.0818986	0.0959007	0.923611	NA
Lrrc63	1.03024	-0.00571728	0.0821237	-0.069618	0.944506	NA
Lcp1	3.41271	0.195194	0.0565679	3.45062	0.000573194	0.00302657
Zc3h13	1.5878	0.10186	0.0653983	1.55753	0.119534	0.225636
Siah3	1.04744	-0.00227407	0.0814764	-0.0279108	0.977737	NA
Cog3	1.20246	-0.025659	0.0762169	-0.336657	0.736418	NA
Slc25a30	1.19373	0.031554	0.0764718	0.412623	0.679936	NA
Gm4285	1.06087	0.0156548	0.0808671	0.193586	0.846523	NA
Tpt1	41.0413	0.484021	0.0619811	7.80917	1.00782e-14	5.99006e-13
Gtf2f2	1.29907	0.0957069	0.0724968	1.32015	0.186964	NA
Gpalpp1	1.12619	0.0430387	0.0783265	0.549478	0.582751	NA
Nufip1	1.15808	0.0326161	0.0776852	0.41985	0.674649	NA
Tsc22d1	1.12099	0.0293762	0.0786479	0.373516	0.708812	NA
Serp2	1.05168	-0.0146033	0.0812588	-0.179713	0.857399	NA
Lacc1	1.03451	-0.00409502	0.0819884	-0.0499464	0.960171	NA
Ccdc122	1.03513	-0.00709376	0.0818769	-0.0866393	0.930969	NA
Dnajc15	2.48365	0.200495	0.053017	3.78172	0.000161222	0.000968167
Epsti1	3.68983	0.193362	0.0549943	3.51604	0.000449716	0.00244705
Tnfsf11	1.03699	-0.00899326	0.0818544	-0.109869	0.912526	NA
Akap11	1.19022	0.0438343	0.0762406	0.574947	0.565404	NA
Dgkh	1.21936	0.0113294	0.0755464	0.149966	0.88081	NA
Vwa8	1.14473	0.00523466	0.0778393	0.0672495	0.946391	NA
Rgcc	1.87708	-0.0527682	0.0631032	-0.83622	0.403151	0.538929
Naa16	1.22028	0.0677254	0.0753141	0.899239	0.368655	NA
Mtrf1	1.04061	0.0182455	0.0815657	0.223691	0.823025	NA
Kbtbd7	1.03694	0.00212553	0.0818311	0.0259746	0.979281	NA
Wbp4	1.28384	0.0751526	0.0735429	1.02189	0.306981	NA
Elf1	3.43616	0.284576	0.0486571	5.84861	5.94871e-09	7.92477e-08
Sugt1	1.74021	0.155382	0.0629112	2.46985	0.0136159	0.0438357
Olfm4	1.03024	-0.00571728	0.0821237	-0.069618	0.944506	NA
Diaph3	1.07795	0.017551	0.0805267	0.217952	0.827493	NA
Tdrd3	1.10868	-0.0209866	0.0794414	-0.264178	0.791675	NA
Dach1	1.03085	-0.00762929	0.0821013	-0.0929253	0.925974	NA
Mzt1	1.17835	0.0928418	0.0764829	1.21389	0.224961	NA
Bora	1.10068	0.0179941	0.0792567	0.227035	0.820424	NA
Dis3	1.09818	0.0270156	0.0793603	0.340417	0.733585	NA
Pibf1	1.28229	0.0158414	0.0733483	0.215974	0.829034	NA
Klf5	1.0327	-0.0040952	0.0819885	-0.0499484	0.960169	NA
Klf12	1.04921	0.0193952	0.0812833	0.238613	0.811435	NA
Tbc1d4	1.06271	-0.0341538	0.0809604	-0.421858	0.673183	NA
Commd6	1.15912	0.0388543	0.0769902	0.504666	0.61386	NA
Uchl3	1.20696	0.110094	0.0753801	1.46052	0.144336	NA
Gm34589	1.03146	-0.000273376	0.0820335	-0.00333249	0.997341	NA
Kctd12	1.15957	0.0253132	0.0774744	0.32673	0.743913	NA
4933432I03Rik	1.03086	-0.00762958	0.0821013	-0.0929288	0.925971	NA
Gm34643	1.03024	-0.00571728	0.0821237	-0.069618	0.944506	NA
Acod1	1.05297	-0.00659579	0.0811269	-0.0813022	0.935211	NA
Cln5	1.09323	0.0360933	0.0794641	0.454209	0.649737	NA
Fbxl3	1.35446	0.0242671	0.0716511	0.338685	0.73489	0.821177
Mycbp2	2.89451	0.0958808	0.0495937	1.93333	0.0533644	0.124071
Gm34758	1.03758	0.00022181	0.0818094	0.0027113	0.997837	NA
1700087I21Rik	1.03513	-0.0117078	0.0819001	-0.142953	0.886345	NA
Slain1	1.26134	0.0642078	0.0740354	0.867258	0.385925	NA
Ednrb	1.03085	-0.00762929	0.0821013	-0.0929252	0.925974	NA
Obi1	1.08783	0.00444259	0.079872	0.0556214	0.95565	NA
D130009I18Rik	1.07623	-0.0340023	0.080301	-0.423436	0.672032	NA
Rbm26	1.46351	0.0561172	0.0689255	0.814172	0.415662	0.55026
Ndfip2	1.28368	0.0626618	0.0732489	0.855464	0.392416	NA
Gm10076	1.49652	0.15931	0.0680401	2.34141	0.0193276	0.0575853
Spry2	1.05166	-0.00524154	0.0813675	-0.0644181	0.948645	NA
Mir17hg	1.07928	-0.00350401	0.0803529	-0.0436077	0.965222	NA
Tgds	1.0828	0.00292859	0.0799966	0.0366089	0.970801	NA
Gpr180	1.089	0.00246965	0.0802069	0.030791	0.97544	NA
Abcc4	1.15355	-0.00800955	0.0779498	-0.102753	0.918172	NA
Cldn10	1.04248	-0.0222197	0.0817023	-0.27196	0.785687	NA
Dzip1	1.16698	0.0364905	0.0770289	0.473724	0.635758	NA
Dnajc3	1.65811	0.167182	0.0639284	2.61515	0.00899899	0.0311338
Mbnl2	2.05366	0.0708294	0.0579059	1.22318	0.221434	0.348992
Rap2a	1.1054	0.00277886	0.0795006	0.034954	0.972121	NA
Ipo5	1.20576	0.0532462	0.0759265	0.701287	0.483221	NA
Farp1	1.06202	0.00106283	0.0808465	0.0131463	0.989513	NA
Stk24	1.63467	0.116062	0.0647875	1.79142	0.0734058	0.157132
Dock9	1.16978	0.064514	0.076783	0.840212	0.400909	NA
1810041H14Rik	1.14666	0.0652563	0.0774177	0.842911	0.399398	NA
Ubac2	2.04442	0.121727	0.0582651	2.08919	0.0368409	0.0941534
Gpr18	1.86112	0.324223	0.0612122	5.2967	1.33538e-07	1.48106e-06
Gpr183	2.38258	0.215311	0.0592075	3.63655	0.000284682	0.00161343
Tm9sf2	1.40165	0.0312513	0.0704744	0.443441	0.657504	0.761088
Clybl	1.17419	-0.000848644	0.0769367	-0.0110304	0.9912	NA
Pcca	1.1965	-0.072912	0.0766622	-0.951081	0.341701	NA
Ggact	1.10858	0.00576249	0.0792542	0.0727089	0.942046	NA
Tmtc4	1.08533	-0.000710856	0.0799553	-0.00889067	0.992907	NA
Selenop	1.36061	0.0659703	0.0715492	0.922027	0.356647	0.494147
Fbxo4	1.08416	0.0183127	0.0801022	0.228616	0.819195	NA
Rimoc1	1.15655	0.0465803	0.0773262	0.602387	0.546998	NA
Oxct1	1.38399	0.110963	0.0703557	1.57717	0.114944	0.219836
Card6	1.23348	0.0954692	0.0746477	1.27893	0.201099	NA
Rpl37	18.9313	0.485625	0.062343	7.78957	1.17075e-14	6.46141e-13
Prkaa1	1.13544	0.0719954	0.078067	0.922225	0.356544	NA
Ttc33	1.1079	0.0323487	0.0790764	0.409082	0.682531	NA
Ptger4	1.17778	-0.00350229	0.0768435	-0.045577	0.963653	NA
Dab2	1.05234	-0.0097973	0.0813915	-0.120373	0.904202	NA
Fyb	4.38983	0.101105	0.045077	2.24294	0.0250311	0.0701374
Rictor	1.66074	0.00127564	0.0650978	0.0195957	0.984368	0.991641
Lifr	1.03641	-0.0089939	0.0818552	-0.109876	0.912521	NA
Wdr70	1.27231	0.0315656	0.0733439	0.430378	0.666976	NA
Nup155	1.11047	0.00484889	0.0788345	0.0615072	0.950963	NA
Cplane1	1.23188	0.022443	0.0755293	0.297143	0.766394	NA
Nipbl	2.67314	0.16977	0.0511933	3.31625	0.000931854	0.00451735
Gm49249	1.03024	-0.00571728	0.0821237	-0.069618	0.944506	NA
Nadk2	1.08287	0.0311367	0.0798976	0.389707	0.696803	NA
Skp2	1.04799	-0.008725	0.0814769	-0.107086	0.914734	NA
Lmbrd2	1.08291	-0.04468	0.0803238	-0.556248	0.578115	NA
Il7r	6.68695	0.441026	0.0543153	8.11972	8.96627e-16	9.44719e-14
Spef2	1.10322	-0.0026066	0.0794415	-0.0328116	0.973829	NA
Gm56693	1.04679	-0.0111536	0.0816764	-0.136559	0.891396	NA
Dnajc21	1.25547	0.0383144	0.0745316	0.51407	0.607271	NA
Brix1	1.28969	0.149374	0.072723	2.05401	0.0401294	NA
Rad1	1.09625	0.0659206	0.0791922	0.832413	0.405295	NA
Rai14	1.03086	-0.00299247	0.0820784	-0.0364587	0.970921	NA
Amacr	1.04617	-0.0033612	0.0813885	-0.0412982	0.967063	NA
Tars	1.14518	0.00351209	0.0778177	0.0451323	0.964007	NA
Sub1	2.54572	0.235384	0.0525381	4.48026	7.96017e-06	6.66125e-05
Zfr	1.60538	0.0956258	0.0657632	1.45409	0.146108	0.25902
Mtmr12	1.29375	0.0451771	0.0733824	0.615639	0.538216	NA
Golph3	1.23421	0.0344906	0.0745461	0.462674	0.643658	NA
Pdzd2	1.03208	-0.00953882	0.0820789	-0.116215	0.907496	NA
6030458C11Rik	1.11967	0.0155496	0.0786156	0.197793	0.843231	NA
Drosha	1.12283	-0.0137366	0.0785579	-0.17486	0.861211	NA
Cdh10	1.03024	-0.00571728	0.0821237	-0.069618	0.944506	NA
9230109A22Rik	1.03024	-0.00571728	0.0821237	-0.069618	0.944506	NA
Basp1	1.09655	-0.00719122	0.0798137	-0.0901001	0.928218	NA
Myo10	1.03944	0.00450232	0.0816316	0.0551541	0.956022	NA
Retreg1	1.58677	0.0612134	0.0659183	0.928625	0.353217	0.490568
Zfp622	1.26196	0.110505	0.074092	1.49145	0.136031	NA
Ank	1.16378	-0.0193498	0.0771758	-0.250724	0.802059	NA
Otulin	1.34801	0.100443	0.0710038	1.41461	0.157368	NA
Otulinl	1.65665	0.0990693	0.0643661	1.53915	0.123956	0.230972
Trio	1.15832	-0.0126158	0.0772504	-0.163311	0.870294	NA
Ctnnd2	1.03331	-0.00600233	0.0819662	-0.0732293	0.941632	NA
Dap	1.29314	0.129429	0.0726099	1.78252	0.0748455	NA
Ankrd33b	1.03761	-0.0155001	0.0818568	-0.189357	0.849836	NA
Ropn1l	1.03329	-0.0114455	0.0820568	-0.139483	0.889085	NA
Marchf6	1.27417	0.042991	0.0738527	0.582119	0.560565	NA
Cct5	1.68664	0.114797	0.0642319	1.78723	0.0740806	0.15783
Atpsckmt	1.12622	0.0286038	0.0783614	0.365024	0.715139	NA
Sema5a	1.03024	-0.00571728	0.0821237	-0.069618	0.944506	NA
Cpq	1.1548	-0.0457095	0.0781423	-0.584952	0.558659	NA
Mtdh	1.62164	0.0792393	0.0653889	1.21182	0.225754	0.35334
Laptm4b	1.0388	-0.00628382	0.0818094	-0.0768105	0.938784	NA
Matn2	1.03024	-0.00571728	0.0821237	-0.069618	0.944506	NA
Rpl30	19.6756	0.57823	0.0734854	7.86863	6.38334e-15	4.2276e-13
Rida	1.07121	0.00230823	0.0805657	0.0286503	0.977147	NA
Pop1	1.06706	0.0115758	0.0806729	0.143491	0.88592	NA
Stk3	1.08233	0.0449945	0.0797777	0.563998	0.572831	NA
Vps13b	1.79899	0.137069	0.0621072	2.20697	0.0274513	0.0750377
Cox6c	2.19292	0.329083	0.0560171	5.8747	5.0999e-09	6.87301e-08
Polr2k	1.27369	0.0358567	0.0739955	0.484579	0.628038	NA
Spag1	1.04314	0.0136669	0.0815869	0.167513	0.866986	NA
Rnf19a	1.58587	0.170424	0.0659686	2.5834	0.00986717	0.0335368
Ankrd46	1.0743	0.00277322	0.0803534	0.0345127	0.972472	NA
Pabpc1	4.27044	0.351375	0.0516375	6.80464	1.40612e-11	2.78581e-10
Gm56743	1.05108	-0.00819129	0.0812571	-0.100807	0.919716	NA
Ywhaz	2.86224	0.306154	0.050793	6.02748	2.04414e-09	2.90694e-08
Zfp706	1.50827	0.209674	0.0674196	3.10999	0.00190248	0.00845661
Ncald	1.04981	0.00119506	0.0813664	0.0146874	0.988283	NA
Rrm2b	1.15505	0.0287658	0.077512	0.371115	0.710599	NA
Gm49085	1.04126	-0.00656433	0.0816536	-0.0803924	0.935935	NA
Ubr5	1.50833	0.0464746	0.0674516	0.689006	0.490915	0.620808
Klf10	1.20371	-0.0595061	0.0759902	-0.783075	0.433694	NA
Gm41307	1.03024	-0.00571728	0.0821237	-0.069618	0.944506	NA
Azin1	1.37898	0.0187123	0.0709362	0.263791	0.791973	0.859857
Atp6v1c1	1.18118	0.0710867	0.0763643	0.930889	0.352045	NA
Slc25a32	1.09686	-0.0215609	0.079649	-0.270698	0.786656	NA
Dcaf13	1.18124	0.093978	0.0763776	1.23044	0.218706	NA
Dcstamp	1.03024	-0.00571728	0.0821237	-0.069618	0.944506	NA
Dpys	1.03024	-0.00571728	0.0821237	-0.069618	0.944506	NA
Lrp12	1.06827	0.0234863	0.0803774	0.2922	0.77017	NA
Oxr1	1.48125	0.173729	0.0681971	2.54746	0.0109399	0.0364652
Gm49439	1.03024	-0.00571728	0.0821237	-0.069618	0.944506	NA
Angpt1	1.03269	-0.00681419	0.0820338	-0.0830656	0.933809	NA
Eif3e	2.1279	0.269312	0.0573545	4.69557	2.87554e-06	2.62421e-05
Emc2	1.22961	0.103073	0.0744509	1.38444	0.166409	NA
Nudcd1	1.07671	0.0168311	0.0802289	0.209789	0.833858	NA
Eny2	1.35954	0.100652	0.0717403	1.403	0.160802	0.277129
Ebag9	1.13235	0.0392361	0.0784798	0.499951	0.617175	NA
Trps1	1.30805	0.0853608	0.0726818	1.17445	0.240383	NA
Eif3h	2.8878	0.288168	0.0531796	5.41877	6.8741e-08	7.84934e-07
Utp23	1.12207	0.0392386	0.0784821	0.499969	0.617163	NA
Rad21	1.47049	0.159688	0.0679918	2.34864	0.018958	0.0566298
Med30	1.21725	0.0149481	0.0753845	0.198292	0.842841	NA
Gm34794	1.04922	0.0182633	0.081192	0.22494	0.822054	NA
Ext1	1.4532	-0.0667247	0.0696496	-0.958006	0.338198	0.47694
Samd12	1.03207	-0.000273275	0.0820334	-0.00333127	0.997342	NA
Taf2	1.12953	0.0737803	0.0780863	0.944855	0.344869	NA
Dscc1	1.03576	-0.000577977	0.0818763	-0.00705916	0.994368	NA
Gm9920	1.03024	-0.00571728	0.0821237	-0.069618	0.944506	NA
Deptor	1.03513	-0.0051923	0.081899	-0.0633989	0.949456	NA
Col14a1	1.03147	-0.00953909	0.082079	-0.116218	0.907493	NA
Mrpl13	1.19775	0.0621077	0.076142	0.815682	0.414798	NA
Mtbp	1.07615	-0.00118738	0.0801646	-0.0148118	0.988184	NA
Sntb1	2.29085	-0.0391082	0.0570137	-0.685944	0.492843	0.621831
Zhx2	1.62976	0.0305689	0.0650912	0.469632	0.638679	0.748084
Derl1	1.28725	0.0690187	0.0731545	0.943464	0.34558	NA
Tbc1d31	1.0682	0.00862492	0.0805672	0.107053	0.91476	NA
9130401M01Rik	1.08586	-0.0118534	0.0801859	-0.147823	0.8825	NA
Zhx1	1.14214	0.00135109	0.0779886	0.0173242	0.98618	NA
Atad2	1.52055	0.11434	0.0670252	1.70592	0.0882087	0.179358
Wdyhv1	1.22016	0.0492425	0.0754587	0.652576	0.514119	NA
Fbxo32	1.24362	0.0390684	0.0747737	0.522489	0.601399	NA
Fam91a1	1.22758	0.0717983	0.0749515	0.95793	0.338236	NA
Tmem65	1.16421	0.018787	0.0772132	0.243314	0.807792	NA
Rnf139	1.13061	0.0306697	0.0781846	0.392273	0.694907	NA
Tatdn1	1.11532	0.0414485	0.0786411	0.527059	0.598223	NA
Ndufb9	1.46879	0.119099	0.0684762	1.73928	0.0821693	0.169758
Mtss1	1.11003	-0.038521	0.079389	-0.485218	0.627585	NA
Sqle	1.05112	0.00354874	0.0811721	0.0437187	0.965134	NA
Washc5	1.0921	0.00882947	0.0798508	0.110575	0.911967	NA
Nsmce2	1.37166	0.044881	0.0708148	0.63378	0.526311	0.650086
Trib1	1.05354	-0.0127349	0.0812801	-0.156679	0.875517	NA
Gm2682	7.30372	0.00486867	0.0467542	0.104133	0.917076	0.946896
Gm41331	2.02256	0.185784	0.072127	2.57579	0.0100862	0.0342309
Lratd2	1.06883	0.0137852	0.0808442	0.170515	0.864625	NA
Myc	1.53541	0.0560358	0.0675875	0.829085	0.407175	0.542432
Pvt1	1.47952	-0.0349846	0.0688581	-0.508068	0.611473	0.727241
Cyrib	2.22216	0.11013	0.0556253	1.97986	0.0478834	0.113956
Asap1	1.87559	-0.0525918	0.0613144	-0.857741	0.391159	0.52659
Efr3a	1.81345	0.112617	0.0623655	1.80576	0.0711362	0.153389
Dnaaf11	1.06042	0.0119179	0.0808264	0.147451	0.882794	NA
Tmem71	1.78516	0.266539	0.0617613	4.31564	1.68454e-05	0.000131918
Phf20l1	2.44143	0.151391	0.0534392	2.83296	0.00466715	0.0179411
Tg	1.04491	-0.00953115	0.0815433	-0.116884	0.906966	NA
Sla	1.46085	0.109725	0.0682352	1.60804	0.108015	0.209873
Ndrg1	1.05785	0.000102042	0.0812786	0.00125545	0.998998	NA
St3gal1	1.21032	0.0424293	0.0755718	0.561444	0.57457	NA
Gm56715	1.03941	-0.00547625	0.0817426	-0.0669938	0.946595	NA
Zfat	1.08539	0.00732739	0.0799766	0.0916191	0.927012	NA
Gm20732	1.10149	-0.0148634	0.0794408	-0.1871	0.851605	NA
Trappc9	1.31723	0.0183397	0.0726403	0.252472	0.800707	NA
Peg13	1.05105	0.0065288	0.0812783	0.0803265	0.935987	NA
Chrac1	1.31653	0.118431	0.0724918	1.63372	0.102506	NA
Ago2	1.61143	0.0472215	0.0652639	0.723547	0.469445	0.602199
Ptk2	1.09509	-0.00565183	0.0796855	-0.0709267	0.943465	NA
Dennd3	1.06088	-0.0279967	0.0808075	-0.346461	0.72904	NA
Slc45a4	1.07805	-0.00716545	0.0803109	-0.0892214	0.928917	NA
Ptp4a3	1.34888	0.0339436	0.0715444	0.474441	0.635247	NA
Arc	1.04739	0.00496518	0.08141	0.0609898	0.951375	NA
Them6	1.13041	0.0443778	0.0782101	0.567418	0.570506	NA
Lynx1	1.03454	0.000529296	0.0819655	0.00645754	0.994848	NA
Ly6d	1.05104	-0.0234804	0.0814659	-0.288224	0.773211	NA
Ly6k	1.06092	0.0171642	0.0807416	0.212582	0.831679	NA
Gm39556	1.05047	0.00119374	0.0813658	0.0146713	0.988296	NA
Ly6e	3.41531	0.482596	0.0615455	7.8413	7.87744e-15	5.02358e-13
Ly6i	1.03207	-0.000273505	0.0820334	-0.00333407	0.99734	NA
Ly6a	1.24786	0.0547674	0.0744346	0.735778	0.461969	NA
Gm28068	1.04313	-0.011153	0.0816772	-0.136549	0.891403	NA
Ly6c1	1.03147	-0.00571728	0.0821235	-0.0696181	0.944506	NA
Ly6c2	3.00118	0.362319	0.0787712	4.59964	4.55016e-06	3.95029e-05
Ly6a2	1.03146	-0.00299274	0.0820783	-0.036462	0.970918	NA
Ly6g	1.03147	-0.00953915	0.082079	-0.116219	0.907493	NA
Zfp41	1.03209	-0.0114462	0.0820568	-0.139491	0.889079	NA
Top1mt	1.0486	0.00386336	0.0813226	0.0475066	0.962115	NA
Zc3h3	1.12154	0.018741	0.0785153	0.238692	0.811373	NA
Gsdmd	1.18334	0.103112	0.0762385	1.35249	0.176402	NA
Naprt	1.03147	-0.0095391	0.082079	-0.116218	0.907493	NA
Eef1d	2.54634	0.293296	0.0536546	5.46637	5.28656e-08	6.28423e-07
Pycrl	1.06938	0.0242212	0.0803135	0.301583	0.763008	NA
Gfus	1.11648	-0.00418256	0.0790721	-0.0528955	0.957821	NA
Zfp623	1.03818	0.000221374	0.081809	0.00270599	0.997841	NA
Zfp707	1.10133	-0.022559	0.0795637	-0.283534	0.776802	NA
Ccdc166	1.05348	0.0209071	0.0811484	0.25764	0.796717	NA
Scrib	1.10807	-0.0206291	0.079097	-0.260808	0.794273	NA
Puf60	1.45004	0.0905422	0.0687809	1.31639	0.188225	0.310157
Plec	1.52728	0.0108138	0.0674262	0.160379	0.872602	0.914337
Parp10	1.13133	-0.00229488	0.0782798	-0.0293163	0.976616	NA
Grina	1.20035	0.0307229	0.0759134	0.404709	0.685743	NA
Mirt2	1.03269	-0.00872148	0.0820114	-0.106345	0.915322	NA
Spatc1	1.03147	-0.0049047	0.082056	-0.0597725	0.952344	NA
Smpd5	1.08715	0.0117288	0.0799547	0.146694	0.883392	NA
Oplah	1.04739	-0.020564	0.0815671	-0.252112	0.800985	NA
Exosc4	1.11883	0.00984852	0.0787529	0.125056	0.900494	NA
Gpaa1	1.10613	0.0486489	0.0792633	0.613763	0.539456	NA
Cyc1	1.361	0.101408	0.0709151	1.42999	0.152907	0.267703
Sharpin	1.28491	0.0328594	0.0735227	0.446929	0.654984	NA
Maf1	1.3979	0.167126	0.0701668	2.38184	0.0173375	0.053089
Hgh1	1.05283	0.016375	0.0811699	0.201738	0.840146	NA
Mroh1	1.10999	-0.00137806	0.079174	-0.0174055	0.986115	NA
Bop1	1.16726	0.0276561	0.0771169	0.358626	0.71992	NA
Hsf1	1.2907	0.0582588	0.072877	0.799413	0.424165	NA
Dgat1	1.27896	0.035372	0.0736237	0.480443	0.630975	NA
Fbxl6	1.14896	-0.0165903	0.0778552	-0.213092	0.831281	NA
Slc52a2	1.06755	0.0070969	0.0806937	0.0879486	0.929928	NA
Adck5	1.06332	0.0339328	0.08057	0.421158	0.673693	NA
Cpsf1	1.17658	0.00798055	0.0768351	0.103866	0.917288	NA
Slc39a4	1.03512	-0.0106254	0.0819889	-0.129595	0.896902	NA
Vps28	1.72326	0.215252	0.0631413	3.40906	0.000667351	0.00342998
Tonsl	1.06146	-0.00236155	0.0809519	-0.0291723	0.976731	NA
Tmem276-zftraf1	1.06697	0.0149445	0.0805658	0.185495	0.852864	NA
Cyhr1	1.1379	0.0333958	0.0779526	0.428412	0.668406	NA
Tmem276	1.0498	0.0129583	0.0812792	0.15943	0.87335	NA
Ppp1r16a	1.05537	-0.00206911	0.0811039	-0.0255119	0.97965	NA
Gpt	1.05529	0.00620312	0.0811255	0.0764632	0.93906	NA
Lrrc14	1.05779	0.00323444	0.081017	0.039923	0.968159	NA
C030006K11Rik	1.07063	-0.0121442	0.080545	-0.150775	0.880171	NA
Arhgap39	1.20437	-0.0425313	0.0762262	-0.557961	0.576945	NA
Zfp251	1.0688	-0.0047825	0.0806293	-0.0593147	0.952709	NA
Zfp7	1.07926	-0.00638753	0.080248	-0.0795973	0.936567	NA
Commd5	1.04609	0.00150249	0.0815201	0.0184309	0.985297	NA
Rpl8	14.7417	0.620301	0.0750406	8.2662	2.78135e-16	4.02949e-14
1110038F14Rik	1.16655	0.0695858	0.0770218	0.903455	0.366415	NA
Mb	1.03945	-0.0108904	0.0818322	-0.133081	0.894145	NA
Rbfox2	1.03085	-0.00299273	0.0820784	-0.0364619	0.970918	NA
Apol7c	1.03024	-0.00571728	0.0821237	-0.069618	0.944506	NA
Apol7e	1.28556	0.0627797	0.0730901	0.858936	0.390499	NA
Myh9	4.24965	0.208615	0.0539536	3.86657	0.0001146	0.000731796
Txn2	1.48729	0.133053	0.0674951	1.9713	0.048854	0.115673
Foxred2	1.03879	0.0102076	0.0816979	0.124944	0.900583	NA
Eif3d	1.38893	0.129554	0.0699982	1.85081	0.0643722	0.142985
Ift27	1.0926	0.0314457	0.0796879	0.394611	0.69318	NA
Ncf4	1.18139	-0.0143015	0.0772264	-0.185189	0.853103	NA
Csf2rb2	1.03085	-0.0076293	0.0821013	-0.0929254	0.925974	NA
Csf2rb	1.03576	-0.00490505	0.0820553	-0.0597774	0.95234	NA
Mpst	1.09868	0.0411302	0.0793832	0.518123	0.604441	NA
Kctd17	1.03268	0.000528922	0.081966	0.00645294	0.994852	NA
Il2rb	2.35863	0.296159	0.0629796	4.70246	2.78137e-06	2.55842e-05
C1qtnf6	1.03938	0.00561474	0.0817199	0.0687071	0.945231	NA
Rac2	4.01901	0.335718	0.0575163	5.83692	6.37226e-09	8.44051e-08
Gm36738	1.14337	0.0360931	0.0777263	0.464361	0.642449	NA
Cyth4	1.49434	0.108473	0.0684514	1.58467	0.113231	0.217658
Mfng	1.25176	0.0540719	0.0739714	0.730983	0.464892	NA
Card10	1.03085	-0.00571728	0.0821236	-0.069618	0.944506	NA
Gga1	1.15449	0.00122956	0.0775266	0.0158598	0.987348	NA
Sh3bp1	1.27513	0.0210996	0.0741823	0.28443	0.776116	NA
Pdxp	1.0872	0.0321541	0.0796276	0.403806	0.686407	NA
Lgals1	1.48381	0.203947	0.0679916	2.99959	0.00274337	0.0114786
Nol12	1.12261	0.0194399	0.078794	0.246718	0.805157	NA
Triobp	1.1288	0.0381416	0.0784007	0.486496	0.626679	NA
H1f0	1.05105	0.0190215	0.0811283	0.234462	0.814655	NA
Ankrd54	1.11649	0.0381398	0.0784028	0.48646	0.626705	NA
Eif3l	1.29598	0.131185	0.07278	1.80249	0.0716488	NA
Micall1	1.10131	0.0461472	0.0793045	0.581898	0.560713	NA
Polr2f	1.29946	0.0141068	0.0726869	0.194076	0.84614	NA
Gm10863	1.04558	-0.00872508	0.0814774	-0.107086	0.914734	NA
Pick1	1.06943	0.000167029	0.0803965	0.00207756	0.998343	NA
Pla2g6	1.04553	-0.00872491	0.0814771	-0.107084	0.914735	NA
Maff	1.18337	0.0362267	0.0764051	0.47414	0.635462	NA
Tmem184b	1.11913	-0.000733154	0.078635	-0.00932352	0.992562	NA
Csnk1e	1.10616	0.00934643	0.0792964	0.117867	0.906187	NA
Ddx17	1.51918	0.0631968	0.0676532	0.934129	0.350372	0.489255
Fam227a	1.03024	-0.00571728	0.0821237	-0.069618	0.944506	NA
Cby1	1.05103	0.0065274	0.0812787	0.0803088	0.936001	NA
Tomm22	1.45441	0.144041	0.069075	2.08529	0.0371942	0.0945353
Josd1	1.11785	0.0358191	0.0787767	0.454691	0.649391	NA
Gtpbp1	1.2899	0.0385892	0.0732126	0.527084	0.598205	NA
Sun2	1.46697	0.0290289	0.0685286	0.423602	0.671911	0.772947
Dnal4	1.04739	-0.0143562	0.0814121	-0.17634	0.860048	NA
Cbx6	1.07066	-0.0118909	0.0806941	-0.147358	0.882867	NA
D730005E14Rik	1.0462	0.0197723	0.0814333	0.242804	0.808187	NA
Apobec3	1.70352	0.244527	0.0631876	3.86985	0.000113079	0.00072408
Cbx7	1.22573	0.088321	0.0751349	1.1755	0.239962	NA
Pdgfb	1.04549	0.011765	0.0815646	0.144241	0.885327	NA
Rpl3	8.43718	0.596827	0.0690664	8.64136	1.27449e-17	6.88637e-15
Syngr1	1.03145	-0.00953865	0.082079	-0.116213	0.907498	NA
Tab1	1.06392	-0.0206368	0.0808903	-0.255121	0.798661	NA
Mief1	1.09453	0.0201521	0.0797689	0.252631	0.800584	NA
Atf4	1.87032	-0.0192843	0.0608724	-0.316799	0.751436	0.832614
Rps19bp1	1.11951	0.0282942	0.0785596	0.360163	0.718771	NA
Cacna1i	1.03268	-0.00681434	0.0820336	-0.0830677	0.933808	NA
Grap2	5.39023	0.0274968	0.0549534	0.500366	0.616883	0.730595
Tnrc6b	3.04998	0.144441	0.0487289	2.96418	0.00307779	0.0126567
Adsl	1.19839	0.006126	0.0763775	0.0802069	0.936082	NA
Sgsm3	1.04801	-0.017865	0.0815228	-0.219142	0.826566	NA
Mrtfa	1.64953	0.0172583	0.0649593	0.265678	0.79052	0.859486
Slc25a17	1.16357	0.0346312	0.077512	0.446785	0.655088	NA
St13	1.62836	0.200351	0.0642954	3.1161	0.00186371	0.00833993
Xpnpep3	1.09157	0.0227031	0.079729	0.284754	0.775868	NA
Rbx1	1.70967	0.16365	0.0636117	2.57263	0.0101783	0.0344931
Ep300	1.45416	0.069644	0.0688348	1.01176	0.311801	0.450595
L3mbtl2	1.11952	0.0541998	0.0785871	0.689677	0.490493	NA
Rangap1	1.30258	0.0616046	0.0726019	0.848525	0.396267	NA
Zc3h7b	1.07739	0.00938617	0.0805012	0.116597	0.907194	NA
Tef	1.07375	0.00537588	0.0803123	0.0669372	0.94664	NA
Tob2	1.67472	0.0520123	0.0638342	0.814803	0.415301	0.550096
Phf5a	1.24346	0.0703415	0.0745942	0.942989	0.345823	NA
Aco2	1.26033	-0.00211281	0.0740455	-0.028534	0.97724	NA
Polr3h	1.05224	-0.00285767	0.0811693	-0.0352062	0.97192	NA
Pmm1	1.07304	0.0459168	0.0800678	0.573475	0.5664	NA
Xrcc6	1.11295	-0.016101	0.0792173	-0.203251	0.838964	NA
Desi1	1.17844	0.0398331	0.0762627	0.522314	0.601521	NA
Snu13	1.68177	0.157772	0.0640671	2.46261	0.0138929	0.0445234
Ccdc134	1.10936	0.00545556	0.0791126	0.0689594	0.94503	NA
Gm56711	1.04069	-0.0201118	0.0818781	-0.245631	0.805998	NA
Srebf2	1.26382	0.00752989	0.0742555	0.101405	0.919241	NA
Tnfrsf13c	1.0345	0.00323803	0.0819207	0.0395264	0.968475	NA
Cenpm	1.03147	-0.000272959	0.0820332	-0.00332741	0.997346	NA
Septin3	1.03024	-0.00571728	0.0821237	-0.069618	0.944506	NA
Naga	1.08956	0.0179729	0.0796041	0.225778	0.821401	NA
Smdt1	1.52313	0.190914	0.0673109	2.8363	0.0046188	0.0178738
Ndufa6	2.35289	0.279791	0.0545717	5.12703	3.28507e-07	3.47707e-06
Gm56730	1.52249	0.0887771	0.0671661	1.32175	0.186431	0.308016
Cyp2d22	1.06333	0.0152976	0.0807156	0.189524	0.849705	NA
Tcf20	1.64776	-0.0249324	0.0649064	-0.384129	0.700932	0.795671
Gm20324	1.11339	0.0308527	0.078856	0.391254	0.695659	NA
Nfam1	1.05239	-0.0100624	0.0812365	-0.123865	0.901437	NA
Serhl	1.06636	0.000762616	0.0806943	0.00945068	0.992461	NA
Rrp7a	1.1837	0.0664673	0.0764309	0.86964	0.384622	NA
Poldip3	1.2513	-0.03828	0.0749948	-0.510436	0.609813	NA
Cyb5r3	1.12436	0.0426074	0.0781927	0.544902	0.585894	NA
A4galt	1.03085	-0.00299268	0.0820784	-0.0364613	0.970919	NA
Arfgap3	1.05838	0.0141367	0.0809956	0.174537	0.861465	NA
Pacsin2	1.12635	-0.0216666	0.0784028	-0.27635	0.782313	NA
Ttll1	1.0462	-0.00953214	0.0815445	-0.116895	0.906957	NA
Bik	1.04433	-0.0130395	0.0816543	-0.159692	0.873143	NA
Mcat	1.06141	0.0220283	0.0808666	0.272403	0.785346	NA
Tspo	1.70212	0.215801	0.0636857	3.38853	0.000718994	0.003618
Ttll12	1.06688	0.00153738	0.0806297	0.0190672	0.98479	NA
Samm50	1.19654	0.080369	0.0758648	1.05937	0.289584	NA
Parvb	1.03084	-0.00299281	0.0820784	-0.0364628	0.970918	NA
Parvg	1.18127	0.0397536	0.0767494	0.517966	0.604551	NA
Prr5	1.03085	-0.00762943	0.0821013	-0.092927	0.925973	NA
Nup50	1.22306	0.0181815	0.0757134	0.240136	0.810254	NA
5031439G07Rik	1.10988	0.0144464	0.0788727	0.18316	0.854694	NA
Fam118a	1.12771	0.0148757	0.0783399	0.189886	0.849421	NA
Atxn10	1.27562	0.00204452	0.0738637	0.0276796	0.977921	NA
Lncppara	1.06398	-0.0206365	0.0808898	-0.255118	0.798663	NA
Cdpf1	1.10722	0.0269557	0.0790178	0.341135	0.733045	NA
Ttc38	1.07561	0.000166372	0.0803952	0.00206943	0.998349	NA
Gtse1	1.03147	-0.00953903	0.082079	-0.116218	0.907494	NA
Trmu	1.07799	0.00461261	0.080374	0.0573893	0.954242	NA
Celsr1	1.13077	-0.0218708	0.0782669	-0.279439	0.779943	NA
Gramd4	1.54174	0.038076	0.0668682	0.569419	0.569149	0.689643
Cerk	1.19444	0.00377214	0.0764133	0.049365	0.960634	NA
2810001A02Rik	1.19059	0.0820592	0.0758878	1.08132	0.279709	NA
Tbc1d22a	1.2006	0.00362554	0.0759824	0.0477155	0.961949	NA
Brd1	1.51535	0.08965	0.067331	1.33148	0.183212	0.30462
Zbed4	1.08726	-0.023735	0.0799797	-0.296763	0.766685	NA
Alg12	1.07246	-0.0166057	0.080567	-0.206111	0.836729	NA
Creld2	1.11464	0.0298466	0.0791165	0.377248	0.706037	NA
Pim3	1.20224	0.034197	0.075481	0.453055	0.650568	NA
Trabd	1.14591	0.0418101	0.0774035	0.540158	0.58916	NA
Selenoo	1.11476	0.0262465	0.0790763	0.331913	0.739996	NA
Tubgcp6	1.08354	-0.0313778	0.080253	-0.390986	0.695857	NA
Hdac10	1.07985	0.0216202	0.0799986	0.270257	0.786996	NA
Mapk12	1.03937	0.00830243	0.0816756	0.101651	0.919046	NA
Mapk11	1.06504	-0.011383	0.080997	-0.140537	0.888253	NA
Plxnb2	1.0327	-0.0114461	0.0820567	-0.13949	0.88908	NA
Dennd6b	1.08414	-0.0299334	0.0799817	-0.374254	0.708263	NA
Ppp6r2	1.09882	0.0140095	0.0794188	0.1764	0.860001	NA
Sbf1	1.29563	0.0167845	0.073131	0.229513	0.818498	NA
Lmf2	1.0792	-0.0092535	0.0801434	-0.115462	0.908093	NA
Ncaph2	1.25353	0.0499444	0.0743157	0.672058	0.50164	NA
Chkb	1.2667	0.0625366	0.0734034	0.851958	0.394359	NA
C730034F03Rik	1.07562	0.00981013	0.0802896	0.122184	0.902768	NA
Arsa	1.05348	0.00432614	0.081104	0.0533406	0.957467	NA
C230037L18Rik	1.04798	0.00574804	0.0813447	0.0706627	0.943675	NA
Alg10b	1.06705	-0.00109048	0.0806725	-0.0135174	0.989217	NA
Cpne8	1.0333	-0.00872158	0.0820113	-0.106346	0.915321	NA
Abcd2	1.03209	-0.00762938	0.0821011	-0.0929266	0.925973	NA
Slc2a13	1.03024	-0.00571728	0.0821237	-0.069618	0.944506	NA
Lrrk2	1.03759	-0.00547726	0.0817432	-0.0670057	0.946585	NA
Cntn1	1.03024	-0.00571728	0.0821237	-0.069618	0.944506	NA
Gxylt1	1.19499	-0.00592257	0.0764346	-0.0774854	0.938247	NA
Yaf2	1.21331	0.0320157	0.0758107	0.422311	0.672852	NA
Zcrb1	1.29451	0.102578	0.0729908	1.40536	0.160101	NA
Pphln1	1.17673	0.0177834	0.0768206	0.231492	0.816961	NA
Prickle1	1.06215	-0.00714222	0.0808243	-0.0883673	0.929595	NA
Pus7l	1.06694	0.0327878	0.0804847	0.407379	0.683782	NA
Irak4	1.14112	0.00940123	0.077815	0.120815	0.903852	NA
Twf1	1.11778	0.0282942	0.0785573	0.360173	0.718763	NA
Ano6	1.40381	-0.0349925	0.0709481	-0.493213	0.621927	0.7344
2610037D02Rik	1.07556	-0.0108186	0.08027	-0.134777	0.892804	NA
Arid2	1.30475	-0.0199473	0.0729228	-0.27354	0.784472	NA
Scaf11	1.93542	0.151695	0.0598836	2.53316	0.0113944	0.0376779
Gm56745	1.03084	-0.00299281	0.0820784	-0.0364629	0.970918	NA
Slc38a1	1.59433	0.00440466	0.0656546	0.0670883	0.946519	0.966108
Gm56740	1.07801	0.0113157	0.0801666	0.141153	0.887766	NA
Slc38a2	2.77806	-0.0264269	0.0519472	-0.508725	0.611012	0.727066
Amigo2	1.0468	0.00952536	0.0813885	0.117036	0.906846	NA
Pced1b	1.88247	-0.0569239	0.0610231	-0.932824	0.351045	0.489605
Rpap3	1.10672	0.0112237	0.0789769	0.142113	0.887007	NA
Slc48a1	1.06324	-0.0015762	0.0808865	-0.0194866	0.984455	NA
Hdac7	1.44012	0.0420115	0.0690698	0.608247	0.543106	0.664337
Vdr	1.03084	-0.00299283	0.0820784	-0.0364631	0.970917	NA
Tmem106c	1.06567	0.0145425	0.0807799	0.180026	0.857154	NA
Senp1	1.23067	0.0603397	0.0748279	0.80638	0.420138	NA
Asb8	1.07366	0.0093851	0.0805016	0.116583	0.907205	NA
Ccdc184	1.03024	-0.00571728	0.0821237	-0.069618	0.944506	NA
Kansl2	1.17595	-0.0308915	0.0771732	-0.400288	0.688995	NA
Ccnt1	1.44261	0.0461482	0.0698246	0.660916	0.508757	0.637114
9330020H09Rik	1.06273	-0.00635407	0.0807591	-0.0786793	0.937297	NA
Adcy6	1.04251	0.0102083	0.0816971	0.124953	0.900576	NA
Ddx23	1.26898	0.032254	0.0735719	0.438401	0.661152	NA
Rnd1	1.03937	0.00640149	0.0816535	0.0783983	0.937521	NA
Fkbp11	1.03085	-0.00762946	0.0821013	-0.0929274	0.925972	NA
Arf3	1.23533	0.0301214	0.0749028	0.40214	0.687633	NA
Prkag1	1.30797	0.13575	0.0726725	1.86796	0.0619416	NA
Kmt2d	1.35684	0.0140423	0.0712981	0.196951	0.843889	0.896899
Rhebl1	1.07007	0.00786174	0.0806294	0.0975046	0.922337	NA
Lmbr1l	1.3871	0.00591011	0.0705602	0.0837598	0.933257	0.956785
Tuba1b	1.42598	0.165323	0.0693415	2.38419	0.0172275	0.052822
Tuba1a	1.43371	0.119991	0.069542	1.72545	0.0846306	0.173759
Gm56698	1.05547	-0.0265847	0.081196	-0.327414	0.743396	NA
Tuba1c	1.26132	-0.0237258	0.0743336	-0.31918	0.74963	NA
Troap	1.03207	-0.00762923	0.0821011	-0.0929247	0.925974	NA
Spats2	1.05478	-0.00128296	0.0810429	-0.0158306	0.987371	NA
Mcrs1	1.11471	0.0119474	0.0789126	0.1514	0.879679	NA
1700120C14Rik	1.04374	-0.0168077	0.0816112	-0.205949	0.836856	NA
Prpf40b	1.0468	0.00308046	0.0813882	0.0378489	0.969813	NA
Fmnl3	1.09699	-0.00412472	0.079562	-0.0518429	0.95866	NA
Tmbim6	1.9525	0.146183	0.0594386	2.4594	0.0140175	0.0448173
Nckap5l	1.09083	0.0125411	0.0795428	0.157665	0.87474	NA
Bcdin3d	1.06518	-0.0334939	0.0807437	-0.414818	0.678328	NA
Racgap1	1.31506	0.119873	0.072359	1.65664	0.0977794	NA
Smarcd1	1.1525	0.0881938	0.0773003	1.14093	0.254064	NA
Cox14	1.43509	0.108249	0.068878	1.57161	0.11623	0.2212
Cers5	1.25021	-0.0218064	0.0745769	-0.292402	0.770015	NA
Lima1	1.03515	-0.00953873	0.0820784	-0.116215	0.907496	NA
Larp4	1.30631	0.00826387	0.0729989	0.113205	0.909881	NA
Dip2b	2.085	0.0836409	0.0580844	1.43999	0.150058	0.26371
Atf1	1.24083	0.0851029	0.074422	1.14352	0.252987	NA
Mettl7a1	1.04796	0.0205321	0.0813674	0.252338	0.800811	NA
Slc11a2	1.16239	0.0444223	0.0771765	0.575593	0.564967	NA
Letmd1	1.12946	0.0116932	0.0784349	0.149081	0.881507	NA
Csrnp2	1.06395	0.00818909	0.0807803	0.101375	0.919265	NA
Tfcp2	1.07733	0.00016741	0.0803951	0.00208234	0.998339	NA
Pou6f1	1.46547	0.0787121	0.0681463	1.15505	0.248236	0.37856
C330013E15Rik	1.04989	-0.0116727	0.0813677	-0.143456	0.885947	NA
Dazap2	1.78346	0.238728	0.0620068	3.85002	0.000122549	0.000776147
Smagp	1.03635	-0.000578324	0.0818759	-0.00706342	0.994365	NA
Bin2	2.60464	0.0908023	0.0521765	1.74029	0.0819916	0.169697
Cela1	1.03147	-0.00571728	0.0821235	-0.0696181	0.944506	NA
Galnt6	1.61441	0.10985	0.0654206	1.67913	0.0933129	0.18776
I730030J21Rik	1.10692	-0.00950467	0.0795004	-0.119555	0.90485	NA
Gm56742	1.05667	-0.00872994	0.0809548	-0.107837	0.914138	NA
Acvrl1	1.03454	-0.00790613	0.0819439	-0.0964823	0.923149	NA
Acvr1b	1.07933	0.00216809	0.0800583	0.0270814	0.978398	NA
Tamalin	1.14114	-0.00850529	0.0776924	-0.109474	0.91284	NA
Nr4a1	2.27739	-0.126757	0.0633932	-1.99953	0.0457123	0.109739
Atg101	1.19918	-7.92061e-05	0.0761275	-0.00104044	0.99917	NA
Gm35853	1.03206	-0.0021855	0.0820111	-0.0266488	0.978743	NA
Krt80	1.03208	-0.000273205	0.0820331	-0.00333042	0.997343	NA
Krt83	1.03086	-0.0076296	0.0821013	-0.092929	0.925971	NA
Eif4b	1.6558	0.181456	0.0642619	2.8237	0.00480351	0.0183738
Spryd3	1.09502	0.00744159	0.0796234	0.0934598	0.925549	NA
Igfbp6	1.03024	-0.00571728	0.0821237	-0.069618	0.944506	NA
Soat2	1.03514	-0.0106261	0.0819889	-0.129604	0.896895	NA
Csad	1.06208	-0.0243206	0.0808489	-0.300815	0.763593	NA
Zfp740	1.14111	0.0138359	0.0782595	0.176795	0.859691	NA
Itgb7	1.84554	0.0177785	0.061617	0.288533	0.772975	0.847041
Rarg	1.09039	-0.000529316	0.0796044	-0.00664933	0.994695	NA
Mfsd5	1.07179	0.0256824	0.0801874	0.32028	0.748796	NA
Espl1	1.03024	-0.00571728	0.0821237	-0.069618	0.944506	NA
Pfdn5	2.72522	0.237385	0.0515804	4.60222	4.49496e-06	3.91704e-05
Myg1	1.11523	0.0240815	0.0789134	0.305163	0.76028	NA
Aaas	1.12383	0.0343137	0.0785601	0.436782	0.662325	NA
Sp1	1.21223	0.0827114	0.0754797	1.09581	0.27332	NA
Prr13	1.40361	0.124893	0.0696903	1.79212	0.0732949	0.157132
Pcbp2	2.07083	0.216758	0.0576828	3.75776	0.000177321	0.00105392
Tarbp2	1.12278	0.00673507	0.0785166	0.085779	0.931652	NA
Atf7	1.42004	0.0309513	0.069539	0.445093	0.65631	0.760283
Atp5g2	2.68566	0.443523	0.0579817	7.64937	3.38621e-14	1.48099e-12
Calcoco1	1.11842	0.0244147	0.0787144	0.310168	0.756472	NA
Smug1	1.05715	0.0186486	0.0809751	0.2303	0.817887	NA
Cbx5	1.18773	0.034542	0.0763837	0.452217	0.651171	NA
Hnrnpa1	1.86151	0.166256	0.0608102	2.73401	0.00632271	0.0231533
Nfe2	1.03269	-0.00409502	0.0819885	-0.0499463	0.960171	NA
Copz1	1.25337	0.1029	0.0739524	1.39143	0.16428	NA
Gpr84	1.03024	-0.00571728	0.0821237	-0.069618	0.944506	NA
Zfp385a	1.03267	0.000528942	0.0819658	0.0064532	0.994852	NA
Itga5	1.03946	-0.014678	0.0817881	-0.179463	0.857596	NA
Nckap1l	1.34174	0.0350753	0.0714518	0.490895	0.623565	NA
Pde1b	1.05482	-0.0156567	0.0811707	-0.192886	0.847071	NA
Mefv	1.03147	-0.00762948	0.0821012	-0.0929277	0.925972	NA
Zfp263	1.10862	-0.0235522	0.0794821	-0.296321	0.767022	NA
Gm41409	1.03452	-0.00980848	0.0819218	-0.11973	0.904712	NA
Zfp597	1.0872	0.0227043	0.0797291	0.284768	0.775857	NA
Naa60	1.19236	0.0277705	0.0760005	0.365399	0.71486	NA
1700037C18Rik	1.0547	0.017136	0.0811043	0.211283	0.832692	NA
Cluap1	1.15082	0.00666377	0.0777194	0.0857414	0.931682	NA
Nlrc3	1.21895	0.0267094	0.0756295	0.353161	0.724012	NA
Slx4	1.08777	-0.0227294	0.0800631	-0.283894	0.776527	NA
Trap1	1.22468	0.0844697	0.0749797	1.12657	0.260087	NA
Crebbp	1.9882	0.0983748	0.0590614	1.66564	0.0959731	0.191781
Adcy9	1.03516	-0.00519213	0.0818988	-0.0633969	0.949458	NA
Gm56602	1.04431	0.00952434	0.0814	0.117007	0.906869	NA
Tfap4	1.08283	0.0109815	0.0800175	0.137238	0.890859	NA
Pam16	1.20069	0.0409444	0.0758455	0.539839	0.58938	NA
Coro7	1.19633	0.00486786	0.076181	0.0638986	0.949059	NA
Dnaja3	1.12028	0.010974	0.0784962	0.139802	0.888833	NA
Nmral1	1.0333	-0.0106258	0.0819892	-0.1296	0.896898	NA
Hmox2	1.25977	0.0342767	0.07398	0.463323	0.643193	NA
Cdip1	1.15785	-0.00147218	0.0774355	-0.0190116	0.984834	NA
Ubald1	1.21938	-0.0307888	0.0753716	-0.408493	0.682964	NA
Mgrn1	1.0996	0.000227063	0.0795406	0.00285468	0.997723	NA
Nudt16l1	1.1439	0.0394219	0.07744	0.509063	0.610775	NA
Anks3	1.12956	0.0116927	0.0784349	0.149075	0.881512	NA
Rogdi	1.04245	-0.00547672	0.0817419	-0.0670002	0.94659	NA
Glyr1	1.34124	0.139487	0.0716141	1.94776	0.051611	NA
Ubn1	1.67444	0.146927	0.0645109	2.27755	0.0228788	0.0657182
Nagpa	1.07798	0.00689318	0.0801845	0.0859665	0.931503	NA
Alg1	1.08894	-0.0105439	0.0799132	-0.131941	0.895046	NA
Eef2kmt	1.13667	0.0039577	0.0784176	0.0504695	0.959754	NA
Mettl22	1.07124	-0.0155711	0.080653	-0.193063	0.846933	NA
Tmem186	1.08107	-0.0152535	0.0802908	-0.189978	0.84935	NA
Pmm2	1.21385	0.0757279	0.0747688	1.01283	0.311289	NA
Carhsp1	1.04676	-0.00495775	0.0815202	-0.0608162	0.951513	NA
Usp7	1.47382	0.0882499	0.0683277	1.29157	0.196685	0.32039
Hapstr1	1.25215	0.0169863	0.0743566	0.228444	0.819329	NA
Rpl39l	1.0449	-0.011153	0.0816789	-0.136547	0.891406	NA
Nubp1	1.18921	0.0370093	0.0766544	0.482807	0.629296	NA
Ciita	1.0339	-0.00872126	0.0820114	-0.106342	0.915324	NA
Dexi	1.1099	0.041199	0.0788395	0.522569	0.601343	NA
Clec16a	1.13566	0.0250339	0.0779935	0.320973	0.748271	NA
Socs1	1.65405	0.222176	0.0644576	3.44686	0.000581171	0.00304348
Rmi2	1.06639	0.00709799	0.0806934	0.0879624	0.929917	NA
Gm21859	1.03024	-0.00571728	0.0821237	-0.069618	0.944506	NA
Litaf	1.13502	0.0218828	0.0777788	0.281347	0.778479	NA
Snn	1.03878	-0.0108901	0.0818323	-0.133078	0.894147	NA
Txndc11	1.30239	0.0149607	0.0730171	0.204893	0.83768	NA
Zc3h7a	1.47761	0.0214899	0.0684115	0.314127	0.753464	0.834416
Rsl1d1	1.46581	0.124951	0.0687882	1.81646	0.0694782	0.151221
2610020C07Rik	1.05537	-0.00393644	0.0810831	-0.0485483	0.961285	NA
Gspt1	1.38626	0.123264	0.0699782	1.76146	0.0783427	0.164232
Snx29	1.1738	-0.021028	0.0771551	-0.272542	0.785239	NA
Cpped1	1.07189	-0.015252	0.0802941	-0.189952	0.84937	NA
Ercc4	1.15455	0.0269837	0.0771727	0.349654	0.726642	NA
Mrtfb	1.12574	0.0265197	0.0785386	0.337665	0.735658	NA
Parn	1.16373	0.0187999	0.0768944	0.24449	0.806881	NA
Bfar	1.2948	0.0260362	0.0735067	0.354202	0.723232	NA
Rrn3	1.18285	0.0150935	0.0767257	0.196721	0.84407	NA
Ntan1	1.24796	0.0538368	0.074752	0.720206	0.471499	NA
Pdxdc1	1.21837	0.0227537	0.0753518	0.301966	0.762716	NA
Mpv17l	1.05171	-0.0216116	0.0814791	-0.265241	0.790857	NA
Marf1	1.31708	0.0056987	0.0725369	0.0785628	0.93739	NA
Nde1	1.146	0.0104992	0.077566	0.135359	0.892344	NA
Cep20	1.14762	0.0359583	0.0782412	0.459582	0.645876	NA
Abcc1	1.18355	0.0486882	0.0764799	0.636614	0.524464	NA
Ube2v2	1.26278	0.103823	0.07353	1.41198	0.158143	NA
Mcm4	1.25893	0.153313	0.0738152	2.07699	0.037955	NA
Prkdc	1.31812	0.0813636	0.0720894	1.12865	0.259208	NA
Mzt2	1.06694	0.0234857	0.0803774	0.292193	0.770175	NA
Cebpd	1.03882	-0.00818171	0.0817872	-0.100036	0.920327	NA
Spidr	1.15769	0.0352948	0.0774597	0.455653	0.648699	NA
Yars2	1.09072	0.0321552	0.0796272	0.403822	0.686395	NA
Dnm1l	1.287	0.117213	0.072939	1.60701	0.108242	NA
Fgd4	1.03761	-0.00709483	0.0818768	-0.0866526	0.930958	NA
Top3b	1.16682	-0.00343254	0.0772819	-0.0444159	0.964578	NA
Ppm1f	1.06267	-0.000793263	0.0808229	-0.00981483	0.99217	NA
Mapk1	1.62424	0.11397	0.0653003	1.74533	0.0811113	0.168624
Ypel1	1.04309	0.0171081	0.0814781	0.209971	0.833715	NA
Ppil2	1.3174	0.0240747	0.072567	0.331758	0.740113	NA
Sdf2l1	1.08334	0.0479944	0.0798804	0.600828	0.548036	NA
Ydjc	1.04675	-0.00307168	0.081542	-0.03767	0.969955	NA
Ube2l3	1.46443	0.105204	0.0683292	1.53966	0.123833	0.230928
Hic2	1.04554	-0.0087254	0.0814774	-0.10709	0.91473	NA
Tmem191	1.09033	0.0216058	0.0796462	0.271272	0.786215	NA
Pi4ka	1.32131	-0.0119625	0.0724666	-0.165076	0.868904	NA
Snap29	1.19412	0.0570468	0.0760853	0.749773	0.453497	NA
Crkl	1.17239	-0.0620741	0.0773564	-0.802444	0.42241	NA
Lztr1	1.116	0.00797457	0.079072	0.100852	0.91968	NA
Thap7	1.1086	0.00189347	0.0790733	0.0239457	0.980899	NA
Smpd4	1.07493	0.00231016	0.0805643	0.0286747	0.977127	NA
Med15	1.22209	0.0178795	0.075294	0.237462	0.812327	NA
Klhl22	1.067	0.000464651	0.0805448	0.00576886	0.995398	NA
Dgcr2	1.16391	0.00927376	0.077041	0.120374	0.904201	NA
Ess2	1.0914	0.0208825	0.0797082	0.261987	0.793364	NA
Slc25a1	1.05834	0.00962311	0.0810176	0.118778	0.905465	NA
Dgcr6	1.04673	-0.00147985	0.0814104	-0.0181777	0.985499	NA
Zdhhc8	1.12205	0.0410186	0.0785018	0.522518	0.601379	NA
Ranbp1	1.44688	0.113268	0.0687387	1.6478	0.0995807	0.197196
Trmt2a	1.11774	0.0251197	0.0786558	0.319362	0.749492	NA
Dgcr8	1.10011	0.00502154	0.079318	0.063309	0.949528	NA
Tango2	1.13077	0.0452664	0.0779581	0.58065	0.561555	NA
Comt	1.09754	0.0161601	0.0795838	0.203058	0.839114	NA
Txnrd2	1.0712	0.00862376	0.0805657	0.10704	0.91477	NA
Gnb1l	1.059	0.0175267	0.0808881	0.216678	0.828486	NA
Septin5	1.03024	-0.00571728	0.0821237	-0.069618	0.944506	NA
Cdc45	1.04121	-0.00197776	0.0816316	-0.0242279	0.980674	NA
Ufd1	1.24691	0.0568044	0.0745034	0.762441	0.445904	NA
2510002D24Rik	1.19072	0.0556517	0.0763698	0.728713	0.466279	NA
Mrpl40	1.17033	-0.00343279	0.0772816	-0.0444193	0.964575	NA
Hira	1.1884	0.0450989	0.0761326	0.592373	0.553681	NA
2010309G21Rik	1.03208	-0.006814	0.0820339	-0.0830632	0.933811	NA
Iglc1	1.03085	-0.00762931	0.0821013	-0.0929255	0.925974	NA
Iglc3	1.03512	-0.0117077	0.0819001	-0.142951	0.886346	NA
Iglv1	1.03331	0.00515097	0.0819432	0.0628603	0.949885	NA
Iglc2	1.04367	-0.0343077	0.0816477	-0.420192	0.674399	NA
Gm43388	1.03084	-0.00762917	0.0821013	-0.0929238	0.925975	NA
Gm56600	1.03024	-0.00571728	0.0821237	-0.069618	0.944506	NA
Iglv3	1.03024	-0.00571728	0.0821237	-0.069618	0.944506	NA
Iglv2	1.03024	-0.00571728	0.0821237	-0.069618	0.944506	NA
B3gnt5	1.09874	0.0461464	0.0793076	0.581866	0.560735	NA
Klhl6	2.12282	0.220723	0.0567298	3.89078	0.000103838	0.000672336
Klhl24	1.60006	0.0494376	0.0658281	0.751011	0.452751	0.585319
Yeats2	1.23786	-0.000118613	0.0749859	-0.00158181	0.998738	NA
Parl	1.15952	0.00365018	0.0774901	0.0471051	0.962435	NA
Cyp2ab1	1.03024	-0.00571728	0.0821237	-0.069618	0.944506	NA
Abcc5	1.232	0.0374572	0.0747548	0.501067	0.61639	NA
Eif2b5	1.14091	0.0406682	0.077841	0.522453	0.601424	NA
Dvl3	1.08604	0.0197859	0.0799767	0.247396	0.804632	NA
Ap2m1	1.42132	0.143013	0.0696392	2.05363	0.0401665	0.0996852
Abcf3	1.10372	0.0215931	0.0792965	0.272309	0.785418	NA
Alg3	1.05469	0.00885124	0.0810824	0.109164	0.913086	NA
Eef1akmt4	1.06687	0.0044736	0.0807372	0.0554094	0.955819	NA
Psmd2	1.25398	0.0711782	0.0740473	0.961253	0.336564	NA
Eif4g1	1.65069	0.121329	0.0646964	1.87536	0.0609165	0.138079
Polr2h	1.16277	0.0300356	0.0770846	0.389644	0.696849	NA
Vps8	1.11611	-0.00248888	0.0786157	-0.0316588	0.974748	NA
2510009E07Rik	1.03518	-0.0125278	0.0819668	-0.15284	0.878543	NA
Ehhadh	1.06088	-0.00580025	0.0810607	-0.0715544	0.942965	NA
1300002E11Rik	1.08835	0.0234282	0.0796671	0.294076	0.768736	NA
Senp2	1.50437	0.105739	0.0674941	1.56664	0.117388	0.222854
Igf2bp2	1.03819	-0.00899315	0.0818542	-0.109868	0.912527	NA
Tra2b	2.46173	0.162646	0.0529982	3.0689	0.00218298	0.00951157
Etv5	1.03942	-0.00628447	0.0818093	-0.0768185	0.938777	NA
Dgkg	1.03638	0.00673217	0.0818089	0.0822914	0.934425	NA
Tbccd1	1.06761	0.0309232	0.080463	0.384316	0.700793	NA
Dnajb11	1.22485	0.066659	0.0752412	0.885937	0.375779	NA
Eif4a2	2.49733	0.16367	0.0527617	3.10206	0.00195385	0.00861224
Rfc4	1.07307	-0.012392	0.0803972	-0.154134	0.877523	NA
B630019A10Rik	1.09699	0.0388794	0.0792225	0.490762	0.623659	NA
St6gal1	1.61177	0.103934	0.0653513	1.59038	0.111937	0.215866
Rtp4	1.12807	0.0370467	0.0783337	0.472934	0.636322	NA
Bcl6	1.13211	-0.0199352	0.0784211	-0.254207	0.799367	NA
Gm56627	1.05355	-0.00659576	0.0811261	-0.0813025	0.935211	NA
Gm31814	1.03085	-0.00299269	0.0820784	-0.0364614	0.970919	NA
Lppos	1.0816	0.0113149	0.0801635	0.141147	0.887771	NA
Lpp	1.55102	0.0621274	0.0668313	0.929616	0.352704	0.490161
P3h2	1.03206	-0.0114456	0.0820568	-0.139484	0.889085	NA
Cldn1	1.03024	-0.00571728	0.0821237	-0.069618	0.944506	NA
Il1rap	1.12341	-0.0230016	0.0786579	-0.292426	0.769997	NA
Gm20319	1.03085	-0.0076294	0.0821013	-0.0929266	0.925973	NA
Ccdc50	1.13068	0.0166348	0.0783598	0.212288	0.831908	NA
Mb21d2	1.03024	-0.00571728	0.0821237	-0.069618	0.944506	NA
Opa1	1.19316	0.0237974	0.0760205	0.313039	0.75429	NA
Hes1	1.03694	0.00212463	0.0818326	0.0259631	0.97929	NA
Atp13a3	1.35818	0.0285713	0.0711922	0.401327	0.688231	0.785872
Lsg1	1.25183	0.0553459	0.0743204	0.744693	0.456562	NA
Fam43a	1.03391	-0.00218535	0.0820107	-0.0266471	0.978744	NA
Xxylt1	1.07863	-0.00588241	0.0800398	-0.0734935	0.941422	NA
Acap2	1.4159	0.0709036	0.0698846	1.01458	0.310452	0.449832
Ppp1r2	1.28195	0.105229	0.0730748	1.44002	0.150048	NA
Gm49767	1.03024	-0.00571728	0.0821237	-0.069618	0.944506	NA
Bdh1	1.11092	0.0162291	0.078894	0.205708	0.837044	NA
Dlg1	1.48798	0.0201528	0.0679634	0.296524	0.766867	0.843663
Ncbp2as2	1.17764	0.0537866	0.0765345	0.702776	0.482293	NA
Ncbp2	1.13851	-0.018958	0.0784958	-0.241516	0.809185	NA
Senp5	1.14976	-0.0466187	0.0780597	-0.597218	0.550442	NA
Pak2	2.46981	0.223319	0.0528131	4.22848	2.47985e-05	0.000184833
Pigx	1.19777	0.111447	0.0758007	1.47026	0.141678	NA
Cep19	1.04982	0.0182632	0.0811921	0.224938	0.822055	NA
Gm15729	1.03086	-0.00762948	0.0821013	-0.0929276	0.925972	NA
Nrros	1.22514	-0.00831583	0.0747854	-0.111196	0.911474	NA
Fbxo45	1.06996	0.00905526	0.0803549	0.112691	0.910289	NA
Wdr53	1.06393	-0.00186628	0.0807369	-0.0231156	0.981561	NA
Rnf168	1.11599	0.0344356	0.0788986	0.436454	0.662564	NA
Ubxn7	1.32147	0.0874469	0.0724676	1.2067	0.227717	NA
Dynlt2b	1.0345	-0.00328688	0.081921	-0.0401225	0.968	NA
Pcyt1a	1.09711	0.0374919	0.0793427	0.47253	0.63661	NA
Gm34680	1.03207	-0.0114458	0.082057	-0.139486	0.889083	NA
Tfrc	1.20555	-0.00224334	0.0758608	-0.0295717	0.976412	NA
Tnk2	1.08168	-0.043013	0.0801962	-0.536347	0.59179	NA
Rubcn	1.07992	0.00764919	0.0801222	0.0954691	0.923954	NA
Fyttd1	1.21034	0.0378729	0.075632	0.500752	0.616611	NA
Lrch3	1.5746	0.0281595	0.0661471	0.42571	0.670374	0.771562
Rpl35a	20.7188	0.385168	0.0566996	6.79313	1.51981e-11	2.98552e-10
Lmln	1.03513	-0.012527	0.0819668	-0.152831	0.87855	NA
Osbpl11	1.18951	0.00349672	0.0762885	0.0458355	0.963447	NA
Snx4	1.36088	-0.0091977	0.0716577	-0.128356	0.897883	0.932478
Zfp148	1.59632	0.0143874	0.0661999	0.217333	0.827975	0.885574
Heg1	1.17367	0.0221691	0.07662	0.289338	0.772359	NA
Itgb5	1.0333	0.000529085	0.0819657	0.00645496	0.99485	NA
Umps	1.11459	0.0247493	0.0785205	0.315196	0.752652	NA
Kalrn	1.03207	-0.0114458	0.0820568	-0.139486	0.889083	NA
Mylk	1.03024	-0.00571728	0.0821237	-0.069618	0.944506	NA
Hacd2	1.17838	0.0512659	0.0767551	0.667916	0.504279	NA
Sec22a	1.10249	0.033744	0.078959	0.427361	0.669171	NA
Pdia5	1.03147	-0.00571728	0.0821235	-0.0696181	0.944506	NA
Slc49a4	1.31383	0.0843407	0.072584	1.16197	0.245412	NA
Hspbap1	1.13938	0.0538075	0.077731	0.692228	0.48889	NA
Parp14	1.30362	0.0256695	0.0731248	0.351037	0.725605	NA
Dtx3l	1.20581	0.068997	0.0750408	0.91946	0.357987	NA
Parp9	1.23715	0.0513709	0.0745107	0.689444	0.49064	NA
Gm15564	1.30555	0.0734022	0.0733932	1.00012	0.317395	NA
Kpna1	1.71926	0.114146	0.0634004	1.8004	0.0719767	0.154914
Fam162a	1.26203	0.0449766	0.0735556	0.611464	0.540975	NA
Ccdc58	1.16811	0.0476479	0.0768995	0.619613	0.535597	NA
Stfa2l1	1.03453	-0.00872138	0.0820111	-0.106344	0.915322	NA
Cstdc4	1.03393	-0.00681421	0.0820336	-0.083066	0.933809	NA
Csta3	1.03024	-0.00571728	0.0821237	-0.069618	0.944506	NA
Csta2	1.03452	-0.00328708	0.0819213	-0.0401249	0.967998	NA
Stfa1	1.03024	-0.00571728	0.0821237	-0.069618	0.944506	NA
Cstdc5	1.03024	-0.00571728	0.0821237	-0.069618	0.944506	NA
Stfa2	1.03024	-0.00571728	0.0821237	-0.069618	0.944506	NA
Stfa3	1.03024	-0.00571728	0.0821237	-0.069618	0.944506	NA
Gm49662	1.03085	-0.00762936	0.0821013	-0.0929261	0.925973	NA
Cd86	1.10758	-0.0272937	0.0793113	-0.344134	0.730789	NA
Ildr1	1.03757	-0.00818117	0.0817876	-0.100029	0.920333	NA
Slc15a2	1.22467	0.134203	0.0754436	1.77885	0.0754465	NA
Gm56626	1.59665	0.34846	0.0665097	5.23924	1.81676e-07	1.96787e-06
Eaf2	1.05784	-0.0204138	0.0810424	-0.25189	0.801157	NA
Iqcb1	1.10683	0.00441294	0.0790414	0.0558308	0.955483	NA
Golgb1	1.37206	0.0362013	0.0707331	0.511802	0.608857	0.725247
Hcls1	1.37441	0.163536	0.0705362	2.31847	0.0205439	0.0604326
Polq	1.03881	-0.000882177	0.0817207	-0.010795	0.991388	NA
Gtf2e1	1.1287	-0.00349953	0.0785359	-0.0445596	0.964464	NA
Rabl3	1.04799	0.00119374	0.081366	0.0146713	0.988296	NA
Ndufb4	1.07494	0.0301055	0.0801678	0.375531	0.707313	NA
Lrrc58	1.19191	0.0831778	0.0759543	1.0951	0.273629	NA
Gsk3b	1.71237	0.0275753	0.0637019	0.43288	0.665158	0.766701
Cox17	1.57415	0.0987142	0.0662275	1.49053	0.136273	0.247134
Pla1a	1.03147	-0.00299269	0.0820783	-0.0364614	0.970919	NA
Adprh	1.106	0.0363728	0.0792599	0.458906	0.646362	NA
D930030I03Rik	1.03939	0.00101832	0.0817419	0.0124578	0.990062	NA
Cd80	1.03882	0.00101895	0.0817425	0.0124654	0.990056	NA
Timmdc1	1.1147	0.0208637	0.0786759	0.265186	0.790899	NA
Poglut1	1.09015	-0.00483503	0.0801215	-0.0603463	0.951887	NA
Tmem39a	1.11674	0.0237096	0.078776	0.300975	0.763471	NA
Arhgap31	1.4351	-0.071363	0.0697593	-1.02299	0.306461	0.445376
B4galt4	1.03085	-0.00299267	0.0820784	-0.0364611	0.970919	NA
Zbtb20	2.82984	-0.0161128	0.0529153	-0.304502	0.760784	0.839214
Tigit	1.18441	0.0386472	0.0758861	0.509279	0.610624	NA
Qtrt2	1.10556	-0.0148651	0.07944	-0.187123	0.851587	NA
Ccdc191	1.11291	0.0400875	0.0787607	0.508979	0.610834	NA
Zdhhc23	1.0474	0.000404063	0.0814321	0.00496196	0.996042	NA
Gramd1c	1.04429	-0.0159877	0.0815448	-0.196061	0.844586	NA
Atp6v1a	1.14038	0.0733293	0.0777599	0.943022	0.345806	NA
Naa50	1.22421	0.0188582	0.075072	0.251202	0.801689	NA
Usf3	1.13077	0.00715405	0.0783201	0.0913438	0.92723	NA
Sidt1	4.17177	0.129563	0.0578606	2.23923	0.0252719	0.0704938
Spice1	1.21324	0.0285751	0.0751828	0.380075	0.703938	NA
Nepro	1.05833	0.00774865	0.0809955	0.0956676	0.923796	NA
Gtpbp8	1.07309	-0.0129368	0.0806104	-0.160485	0.872518	NA
Cd200r1	1.03819	0.00482427	0.0817871	0.0589857	0.952971	NA
Cd200r4	1.07187	-0.0113503	0.0804818	-0.141029	0.887864	NA
Cd200r2	1.03085	-0.00299279	0.0820784	-0.0364626	0.970918	NA
Cd200r3	1.03086	-0.00299237	0.0820784	-0.0364575	0.970922	NA
Ccdc80	1.03024	-0.00571728	0.0821237	-0.069618	0.944506	NA
Slc35a5	1.07861	-0.00195788	0.0802268	-0.0244043	0.980533	NA
Atg3	1.42056	0.0962302	0.0695135	1.38434	0.16644	0.283487
Btla	1.39769	0.136281	0.0700184	1.94636	0.0517785	0.12099
Cd200	1.04123	-0.0138555	0.0817221	-0.169545	0.865389	NA
Gcsam	1.03024	-0.00571728	0.0821237	-0.069618	0.944506	NA
Abhd10	1.10927	0.0262481	0.0790755	0.331937	0.739978	NA
Plcxd2	2.68674	0.14571	0.0561604	2.59454	0.00955445	0.0328107
Cd96	1.4812	0.0408865	0.0685557	0.596399	0.55099	0.672312
Trat1	1.19064	0.0118037	0.0763919	0.154514	0.877223	NA
Retnlb	1.03024	-0.00571728	0.0821237	-0.069618	0.944506	NA
Retnla	1.04005	-0.00926372	0.0816984	-0.113389	0.909736	NA
Retnlg	1.08001	-0.0215096	0.0802967	-0.267877	0.788827	NA
Dzip3	1.10253	0.0208736	0.0793594	0.263026	0.792563	NA
Cip2a	1.0382	-0.00088186	0.0817203	-0.0107912	0.991391	NA
Ift57	1.05103	-0.0108648	0.0813011	-0.133636	0.893706	NA
Gm15518	1.03698	0.00942643	0.0817654	0.115286	0.908232	NA
Cd47	2.53948	0.175523	0.0526068	3.33652	0.000866924	0.00426548
Bbx	1.49361	0.082394	0.0679451	1.21265	0.225433	0.353077
Dubr	1.06577	0.00261387	0.0807159	0.0323836	0.97417	NA
Cblb	3.89718	0.23787	0.0539011	4.41309	1.08411e-05	8.81743e-05
Alcam	1.09688	-0.051329	0.079766	-0.643495	0.519991	NA
Gm56599	1.03209	-0.00762955	0.0821011	-0.0929287	0.925971	NA
Nfkbiz	2.22549	0.295175	0.0560096	5.27009	1.54062e-07	1.69249e-06
Nxpe3	1.1203	0.0109772	0.0784993	0.139838	0.888805	NA
Cep97	1.29583	0.0626599	0.0732452	0.855481	0.392407	NA
Rpl24	10.0782	0.362534	0.0588005	6.16549	8.78785e-10	1.29747e-08
Zbtb11os1	1.06451	0.00600862	0.0806081	0.0745412	0.940589	NA
Zbtb11	1.40043	0.0635485	0.0707737	0.897911	0.369362	0.507818
Pcnp	1.45275	0.0768454	0.0693936	1.10738	0.268287	0.403039
Trmt10c	1.12508	0.0851437	0.0781546	1.08943	0.276123	NA
Senp7	1.43704	0.125783	0.0691445	1.81912	0.069071	0.150902
Abi3bp	1.03024	-0.00571728	0.0821237	-0.069618	0.944506	NA
Tfg	1.14286	0.057801	0.0779027	0.741965	0.458213	NA
Tomm70a	1.31468	0.0869481	0.0723539	1.20171	0.229647	NA
Nit2	1.08341	-0.00560904	0.0801838	-0.0699522	0.94424	NA
Tbc1d23	1.20238	0.0154905	0.0762324	0.203201	0.839002	NA
Cmss1	51.9433	-0.581663	0.0962932	-6.04053	NA	NA
Filip1l	2.00263	0.0213647	0.0595508	0.358765	0.719816	0.809182
Dcbld2	1.03941	-0.00926392	0.0816988	-0.113391	0.909734	NA
St3gal6	1.40739	0.100475	0.0694595	1.44653	0.148215	0.261812
Cpox	1.11759	0.0151702	0.0788132	0.192484	0.847387	NA
Gpr15	1.06564	0.0294657	0.0805924	0.365614	0.7147	NA
Cldnd1	1.30135	0.144131	0.0723668	1.99168	0.0465687	NA
Riox2	1.12817	-0.00350246	0.0785351	-0.0445973	0.964434	NA
Crybg3	1.04984	-0.00684283	0.0814991	-0.0839621	0.933097	NA
Nsun3	1.09082	0.0440906	0.0794879	0.554683	0.579186	NA
Arl13b	1.14474	0.00393628	0.0776277	0.0507071	0.959565	NA
Pros1	1.04797	-0.0189178	0.0814349	-0.232306	0.816329	NA
Epha3	1.03268	0.000529002	0.0819658	0.00645394	0.994851	NA
4930453N24Rik	1.32605	0.134244	0.0714645	1.87847	0.0604906	NA
Zfp654	1.50826	0.0383409	0.067846	0.565117	0.57207	0.691762
Cggbp1	1.59032	0.133687	0.0653175	2.04673	0.0408402	0.100966
Chmp2b	1.13242	0.0702133	0.0780488	0.899608	0.368458	NA
Gbe1	1.16195	0.0584359	0.0771512	0.757421	0.448904	NA
Hspa13	1.06695	0.0246064	0.0804635	0.305808	0.759789	NA
Samsn1	1.54139	0.396663	0.0663002	5.98283	2.67609e-09	3.71447e-08
Nrip1	1.56131	-0.0564721	0.0671421	-0.841084	0.400421	0.536039
Usp25	1.68456	0.145094	0.0637024	2.27769	0.0228709	0.0657182
Mir99ahg	1.03208	-0.00490488	0.0820559	-0.0597748	0.952342	NA
Cxadr	1.06024	0.0047864	0.0808885	0.0591728	0.952822	NA
Btg3	1.572	0.140597	0.0657326	2.13892	0.0325864	0.0849667
D16Ertd472e	1.73362	0.135055	0.062867	2.14827	0.0318356	0.0835621
Mir155hg	1.08838	0.0267467	0.0799192	0.334671	0.737915	NA
Mrpl39	1.14576	0.0501028	0.0778823	0.643315	0.520108	NA
Atp5j	1.89989	0.272722	0.0601709	4.53245	6.24375e-06	5.30147e-05
Gabpa	1.12937	0.0432755	0.0781296	0.553894	0.579725	NA
App	1.1552	0.064629	0.0774743	0.834199	0.404288	NA
Gm49226	1.03024	-0.00571728	0.0821237	-0.069618	0.944506	NA
Adamts1	1.03086	-0.00571728	0.0821236	-0.069618	0.944506	NA
N6amt1	1.10485	0.0194365	0.0791372	0.245604	0.806019	NA
Ltn1	1.2317	0.0449308	0.0748875	0.599977	0.548603	NA
Rwdd2b	1.04366	0.00260531	0.0816084	0.0319245	0.974536	NA
Usp16	1.4068	0.0949137	0.0703328	1.34949	0.177361	0.298347
Cct8	1.68317	0.210519	0.0636607	3.30688	0.000963376	0.00464263
Gm41485	1.03024	-0.00571728	0.0821237	-0.069618	0.944506	NA
Bach1	1.14907	0.0191145	0.0776638	0.246119	0.805621	NA
Tiam1	1.05602	-0.026585	0.0811987	-0.327407	0.743401	NA
Sod1	1.4514	0.0998319	0.0688072	1.45089	0.146997	0.260305
Scaf4	1.2826	0.0585436	0.0731469	0.800356	0.423618	NA
Hunk	1.03086	-0.00299244	0.0820784	-0.0364583	0.970921	NA
Mis18a	1.11952	0.0586058	0.0783716	0.747794	0.454689	NA
Urb1	1.08233	0.015734	0.0801436	0.196323	0.844381	NA
Cfap298	1.09633	0.00488763	0.0796637	0.0613533	0.951085	NA
Synj1	1.25264	0.0481524	0.0744653	0.646643	0.517952	NA
4930404I05Rik	1.03268	0.000528879	0.0819658	0.00645243	0.994853	NA
Paxbp1	1.39174	0.0150164	0.070609	0.21267	0.831611	0.887511
4931406G06Rik	1.03207	-0.000273539	0.0820331	-0.0033345	0.99734	NA
4932438H23Rik	1.03331	-0.0133508	0.0820345	-0.162746	0.870738	NA
Gm36587	1.03024	-0.00571728	0.0821237	-0.069618	0.944506	NA
Ifnar2	1.36553	-0.0498089	0.071517	-0.696462	0.486236	0.617249
Il10rb	1.32497	0.0577117	0.0717936	0.803856	0.421594	NA
Gm49625	1.07191	-0.00768175	0.0805242	-0.0953968	0.924011	NA
A930006K02Rik	1.09396	-0.0512309	0.0798858	-0.641302	0.521414	NA
Ifnar1	1.51858	0.0257294	0.0681135	0.377743	0.705669	0.798312
Ifngr2	1.54212	0.0332157	0.0682872	0.486411	0.626739	0.738241
Tmem50b	1.14668	0.0336786	0.0777634	0.43309	0.665005	NA
Gm15964	1.03024	-0.00571728	0.0821237	-0.069618	0.944506	NA
Dnajc28	1.04253	0.00260439	0.0816086	0.0319132	0.974545	NA
Gart	1.1733	0.000837539	0.0769516	0.010884	0.991317	NA
Son	3.02427	0.136147	0.0480515	2.83336	0.00466135	0.0179411
Donson	1.25989	0.027419	0.074241	0.369324	0.711933	NA
Gm10785	1.05961	-0.00686918	0.0809747	-0.0848312	0.932406	NA
Cryzl1	1.11118	0.0258707	0.0789359	0.327743	0.743147	NA
Itsn1	1.0682	0.0130888	0.0805447	0.162503	0.870929	NA
Atp5o	1.67758	0.156542	0.0640217	2.44514	0.0145821	0.0460908
Mrps6	1.1971	0.0490486	0.075648	0.648379	0.516829	NA
Slc5a3	1.10618	0.00471498	0.0791745	0.0595518	0.95252	NA
Smim11	1.19525	0.0644032	0.076103	0.846265	0.397526	NA
Rcan1	1.05227	-0.00285932	0.0811698	-0.0352264	0.971903	NA
Runx1	1.9141	-0.0984527	0.060881	-1.61713	0.106038	0.206899
Setd4	1.13685	0.008181	0.078396	0.104355	0.9169	NA
Cbr1	1.17645	0.0320263	0.0769121	0.416402	0.677169	NA
Cbr3	1.03024	-0.00571728	0.0821237	-0.069618	0.944506	NA
Dop1b	1.22248	0.0250303	0.0753156	0.332339	0.739675	NA
Gm30881	1.04491	-0.0232672	0.0816123	-0.285095	0.775607	NA
Morc3	1.34243	0.0840107	0.0715656	1.1739	0.240603	NA
Chaf1b	1.04372	-0.00467317	0.0816758	-0.0572161	0.95438	NA
Hlcs	1.18425	0.0664676	0.0764338	0.86961	0.384638	NA
Pigp	1.16776	0.0748705	0.0768935	0.973691	0.330351	NA
Ttc3	1.68583	0.0321802	0.0642417	0.500924	0.61649	0.730595
Vps26c	1.09703	0.0331585	0.0793656	0.417794	0.676151	NA
Dyrk1a	1.56089	0.00800139	0.0665432	0.120243	0.904305	0.936445
Erg	1.03145	-0.000273574	0.0820335	-0.00333491	0.99734	NA
Gm56622	1.03024	-0.00571728	0.0821237	-0.069618	0.944506	NA
Ets2	1.24275	0.00864438	0.0747374	0.115663	0.907933	NA
1600002D24Rik	1.03513	-0.0125278	0.081967	-0.15284	0.878543	NA
Gm15340	1.05967	0.00106312	0.0808457	0.01315	0.98951	NA
Psmg1	1.08825	0.049585	0.0795511	0.62331	0.533166	NA
Brwd1	1.39175	0.0504303	0.0702548	0.71782	0.472968	0.604711
Gm49953	1.03331	-0.00138054	0.0819437	-0.0168475	0.98656	NA
Hmgn1	1.5572	0.238149	0.0663766	3.58784	0.000343022	0.00190678
Get1	1.04799	0.0110714	0.0812571	0.136251	0.891639	NA
Igsf5	1.03024	-0.00571728	0.0821237	-0.069618	0.944506	NA
Itgb2l	1.03024	-0.00571728	0.0821237	-0.069618	0.944506	NA
Dscam	1.0327	-0.0133507	0.0820348	-0.162744	0.87074	NA
Mx1	1.04983	-0.0172818	0.0813034	-0.212559	0.831697	NA
Mx2	1.04434	-0.00387096	0.0816106	-0.047432	0.962175	NA
Prdm15	1.08419	0.00732797	0.0799768	0.0916262	0.927006	NA
C2cd2	1.07259	-0.026556	0.080528	-0.329773	0.741613	NA
Zbtb21	1.11309	-0.00899237	0.0788133	-0.114097	0.909174	NA
B230307C23Rik	1.18869	0.0490842	0.0761177	0.644846	0.519116	NA
A630089N07Rik	1.09332	0.0325646	0.079772	0.40822	0.683164	NA
Scaf8	1.50831	0.0269693	0.0676702	0.39854	0.690283	0.787439
Gm49797	1.10877	-0.00316168	0.0791547	-0.039943	0.968143	NA
Tiam2	1.03329	-0.00681425	0.0820335	-0.0830667	0.933808	NA
Tfb1m	1.07913	0.00797174	0.0802698	0.0993118	0.920903	NA
Arid1b	1.59012	-0.0265695	0.0660344	-0.402359	0.687472	0.785499
Tmem242	1.11638	0.0318441	0.0785997	0.405143	0.685424	NA
Zdhhc14	1.11429	0.0123434	0.0787162	0.156809	0.875414	NA
3300005D01Rik	1.03881	-0.0054771	0.0817425	-0.0670043	0.946586	NA
Snx9	1.22064	0.0471739	0.0753283	0.626244	0.53124	NA
Synj2	1.05416	-0.0127354	0.0812793	-0.156686	0.875511	NA
Serac1	1.04924	0.0068551	0.0814316	0.0841822	0.932922	NA
Gtf2h5	1.30058	0.103036	0.0727846	1.41564	0.157068	NA
Tulp4	1.24531	0.0465417	0.0740029	0.628917	0.529489	NA
Tmem181a	1.12394	0.022619	0.0783612	0.288651	0.772884	NA
Dynlt1a	1.03819	-0.00818091	0.0817873	-0.100027	0.920335	NA
Dynlt1b	1.05898	-0.026783	0.0810432	-0.330478	0.74108	NA
ENSMUSG00000121395	1.11971	-0.01456	0.0790932	-0.184087	0.853968	NA
Dynlt1c	1.09088	-0.0245334	0.080041	-0.30651	0.759254	NA
Sytl3	1.22217	-0.0636826	0.0755122	-0.843342	0.399158	NA
Ezr	2.54072	0.119708	0.0545034	2.19634	0.0282045	0.076625
4933426B08Rik	1.03085	-0.00762946	0.0821013	-0.0929274	0.925972	NA
Rsph3b	1.07189	-0.0174086	0.0806318	-0.215902	0.82909	NA
Tagap1	1.11168	0.0508176	0.0783512	0.648587	0.516694	NA
Rnaset2b	1.18199	0.0576533	0.0766976	0.751696	0.452339	NA
Rps6ka2	1.04495	-0.00684252	0.0814987	-0.0839586	0.933099	NA
E430024P14Rik	1.05602	-0.00926107	0.0811699	-0.114095	0.909176	NA
Tagap	2.0101	0.108762	0.0587132	1.85244	0.0641393	0.142985
Rsph3a	1.04615	-0.016807	0.0816103	-0.205942	0.836861	NA
Gm1604a	1.03206	-0.00299274	0.0820784	-0.036462	0.970918	NA
Rnaset2a	1.19723	0.097854	0.0756454	1.29359	0.195986	NA
Cep43	1.12887	0.0116931	0.0784393	0.149072	0.881515	NA
Ccr6	1.03206	-0.00490469	0.0820559	-0.0597725	0.952344	NA
Mpc1	1.29497	0.138461	0.0727531	1.90316	0.0571908	NA
Sft2d1	1.21689	0.0300032	0.0756624	0.39654	0.691757	NA
Pde10a	1.03148	-0.00762949	0.0821012	-0.0929279	0.925972	NA
1700010I14Rik	1.04185	-0.0057598	0.0815872	-0.0705968	0.943727	NA
Qki	1.37182	0.0675032	0.0707161	0.954567	0.339935	0.479008
Prkn	1.03574	0.00212634	0.0818313	0.0259845	0.979273	NA
Agpat4	1.20181	0.0559828	0.0760144	0.736477	0.461544	NA
Map3k4	1.16181	0.00718367	0.0772122	0.0930381	0.925884	NA
Igf2r	1.28746	-0.0103139	0.0737329	-0.139883	0.88877	NA
Airn	1.61414	0.0286047	0.0660474	0.433093	0.665003	0.766701
Mrpl18	1.25819	0.0916171	0.0739944	1.23816	0.215829	NA
Tcp1	1.77541	0.164933	0.0620536	2.65792	0.00793736	0.0279617
Acat2	1.10257	0.00322879	0.0792956	0.0407184	0.967525	NA
Wtap	1.23536	0.0362173	0.0748485	0.483875	0.628538	NA
Sod2	1.2167	0.0198289	0.0754376	0.262852	0.792697	NA
Afdn	1.08105	0.00582116	0.0801011	0.0726727	0.942075	NA
1600012H06Rik	1.07371	-0.0166086	0.0805663	-0.206148	0.836701	NA
Phf10	1.10851	0.0333389	0.0788178	0.422987	0.672359	NA
Dynlt2a2	1.07188	-0.00794907	0.0803757	-0.0988989	0.92123	NA
Ermard	1.07742	-0.0419079	0.0804268	-0.521069	0.602388	NA
Fam120b	1.32058	0.170948	0.0721077	2.37073	0.0178655	NA
Psmb1	1.98613	0.314828	0.0589471	5.34086	1.05188e-07	1.18362e-06
Tbp	1.10604	0.000688828	0.0793367	0.00868234	0.993074	NA
Pdcd2	1.21974	0.0888745	0.0752551	1.18098	0.23778	NA
Prdm9	1.05716	-0.00285843	0.0811701	-0.0352153	0.971912	NA
Gm56911	1.04128	-8.36698e-05	0.0816531	-0.0010247	0.999183	NA
Chd1	1.92397	0.0584995	0.0600905	0.973523	0.330434	0.469617
Rgmb	1.09145	0.0172425	0.079665	0.216437	0.828673	NA
BC002059	1.09871	0.0125375	0.079542	0.157622	0.874774	NA
Gm51425	1.08235	-0.0277562	0.0802945	-0.34568	0.729627	NA
Gm5165	1.08723	-0.0126411	0.0802482	-0.157526	0.87485	NA
Gm6712	1.08417	-0.0261403	0.0801688	-0.326066	0.744416	NA
Riok2	1.15131	0.0374315	0.0776093	0.482307	0.629651	NA
Lnpep	2.03265	0.186988	0.058174	3.21429	0.00133261	0.00619036
Spaca6	1.03758	-0.00709382	0.0818765	-0.0866404	0.930968	NA
Fpr1	1.03086	-0.00762955	0.0821013	-0.0929284	0.925972	NA
Fpr2	1.03269	-0.00681463	0.0820336	-0.0830713	0.933805	NA
Fpr3	1.03085	-0.00299258	0.0820784	-0.0364601	0.97092	NA
Vmn2r96	1.05361	-0.029268	0.0812416	-0.360258	0.718699	NA
Ppp2r1a	1.28096	0.0757653	0.0733318	1.03318	0.301667	NA
Zfp160	1.07865	0.0289802	0.0800829	0.361877	0.717489	NA
Zfp677	1.06212	-0.0103241	0.081082	-0.127329	0.898695	NA
Zfp54	1.04188	-0.0119675	0.0817431	-0.146403	0.883621	NA
Zfp51	1.09387	0.0346866	0.0795868	0.435833	0.663014	NA
Gm56906	2.85228	0.165714	0.0525184	3.15535	0.00163154	0.00743009
Zfp53	1.58667	0.0409343	0.0662215	0.618142	0.536566	0.658422
Zfp52	1.15021	-0.0131616	0.0779033	-0.168948	0.865858	NA
Zfp948	1.03821	0.00942567	0.0817645	0.115278	0.908238	NA
Zfp983	1.09938	0.03456	0.0792413	0.436137	0.662794	NA
Gm10509	1.06329	0.0171633	0.0807376	0.212581	0.83168	NA
Zfp760	1.04677	0.0239392	0.0812588	0.294605	0.768332	NA
Zfp995	1.0639	-0.00714311	0.0808235	-0.0883792	0.929586	NA
Zfp942	1.14785	-0.0207606	0.0778791	-0.266575	0.789829	NA
Zfp943	1.08782	-0.000709148	0.0799532	-0.00886954	0.992924	NA
Zfp994	1.08227	0.0212585	0.0802065	0.265047	0.791006	NA
Gm7072	1.08779	0.00368545	0.0799337	0.0461064	0.963231	NA
Zfp944	1.08904	-0.0149385	0.0799347	-0.186884	0.851774	NA
Zfp758	1.07734	0.0197839	0.0799789	0.247364	0.804656	NA
Zfp946	1.05228	-0.013544	0.081345	-0.1665	0.867783	NA
Zfp945	1.12268	0.0244156	0.0787171	0.310169	0.756471	NA
Zfp40	1.04617	-0.0189174	0.0814354	-0.232299	0.816334	NA
Zfp213	1.0578	0.00136678	0.0809952	0.0168748	0.986538	NA
Mmp25	1.03085	-0.00299269	0.0820784	-0.0364613	0.970919	NA
Thoc6	1.07243	0.00786042	0.080629	0.0974888	0.92235	NA
Hcfc1r1	1.16465	0.0551464	0.0769197	0.716934	0.473515	NA
Tnfrsf12a	1.12328	0.033912	0.078423	0.432423	0.665489	NA
Pkmyt1	1.0798	-0.0126413	0.0802488	-0.157526	0.874849	NA
Paqr4	1.03453	-0.0079067	0.0819441	-0.0964889	0.923144	NA
Flywch1	1.09513	0.0190691	0.0793398	0.240348	0.81009	NA
Srrm2	3.7299	0.210027	0.0453776	4.62842	3.96853e-06	3.51109e-05
Elob	2.31125	0.255262	0.0550999	4.63272	3.88796e-06	3.45299e-05
Prss30	1.03329	-0.0049047	0.0820557	-0.0597728	0.952344	NA
Kctd5	1.10801	0.0222927	0.0788941	0.282565	0.777545	NA
Pdpk1	1.39399	0.0481079	0.0701698	0.685593	0.493065	0.621831
Amdhd2	1.06148	0.00962176	0.0810159	0.118764	0.905477	NA
Atp6v0c	1.5839	0.146588	0.0662418	2.21292	0.0270374	0.0743448
Tbc1d24	1.03208	-0.000272947	0.0820331	-0.00332728	0.997346	NA
Tedc2	1.04064	-0.0138567	0.0817215	-0.16956	0.865377	NA
Ccnf	1.03943	0.00561445	0.0817196	0.0687038	0.945234	NA
Abca3	1.12546	0.00715338	0.0783207	0.0913346	0.927238	NA
D330041H03Rik	1.0812	0.0378017	0.0800423	0.472271	0.636795	NA
Rnps1	1.38816	0.136655	0.0702493	1.94528	0.0519086	0.121172
Eci1	1.14513	0.0105051	0.0775687	0.13543	0.892288	NA
E4f1	1.21038	0.00527143	0.0759966	0.0693641	0.944708	NA
Pgp	1.11586	0.00397369	0.0792326	0.0501523	0.960007	NA
Mlst8	1.04613	-0.00872547	0.0814768	-0.107092	0.914729	NA
Traf7	1.1918	0.0474038	0.0760958	0.622949	0.533403	NA
Pkd1	1.15536	-0.0319125	0.077687	-0.410783	0.681285	NA
Tsc2	1.07612	0.00430071	0.0802279	0.0536062	0.957255	NA
Nherf2	1.03209	-0.000273018	0.0820331	-0.00332814	0.997345	NA
Zfp598	1.12643	-0.00849342	0.0786138	-0.10804	0.913977	NA
Gfer	1.10852	-0.00240757	0.0790957	-0.0304388	0.975721	NA
Tbl3	1.10369	-0.0174243	0.079482	-0.219223	0.826503	NA
Rps2	14.0603	0.593963	0.0691291	8.59207	1.92425e-17	7.43401e-15
Snhg9	1.06821	0.000463354	0.0805443	0.00575279	0.995411	NA
Ndufb10	1.50785	0.160152	0.0673576	2.37763	0.017536	0.0533446
Rpl3l	1.03145	-0.000273403	0.0820332	-0.00333283	0.997341	NA
Msrb1	1.1397	0.0721764	0.077683	0.929114	0.352964	NA
Gm50022	1.03024	-0.00571728	0.0821237	-0.069618	0.944506	NA
Hagh	1.15385	0.0253139	0.0774717	0.32675	0.743898	NA
Fahd1	1.03823	-0.0144281	0.0819443	-0.176072	0.860259	NA
Nubp2	1.12192	0.0183956	0.0783808	0.234695	0.814474	NA
Spsb3	1.0951	0.0107327	0.0795193	0.13497	0.892652	NA
Mapk8ip3	1.27982	-0.00545752	0.0738924	-0.0738578	0.941132	NA
Mrps34	1.2136	0.0922364	0.0758224	1.21648	0.223973	NA
Jpt2	1.07247	0.0260755	0.0803341	0.324588	0.745533	NA
Cramp1	1.1571	0.0350246	0.0776443	0.451091	0.651983	NA
Ift140	1.10933	-0.00949782	0.0790149	-0.120203	0.904337	NA
Telo2	1.06701	0.00709602	0.0806931	0.0879384	0.929936	NA
Clcn7	1.09525	-0.0302948	0.0796913	-0.380153	0.70388	NA
Uqcc4	1.15769	-0.0225074	0.0772658	-0.291298	0.770859	NA
Unkl	1.15467	0.044199	0.0773656	0.5713	0.567873	NA
Gnptg	1.25562	0.00096156	0.0747636	0.0128613	0.98974	NA
Tsr3	1.1319	0.0148758	0.0783385	0.189891	0.849418	NA
Baiap3	1.08349	-0.0123946	0.0803961	-0.154169	0.877495	NA
Ube2i	1.93912	0.112614	0.0598882	1.8804	0.0602273	0.137236
Lmf1	1.09337	-0.0397092	0.079941	-0.496732	0.619444	NA
Rpusd1	1.03942	-0.0111529	0.0816769	-0.136549	0.891404	NA
Ciao3	1.07925	0.013151	0.0801843	0.16401	0.869743	NA
Haghl	1.06997	0.0038462	0.0804383	0.0478156	0.961869	NA
Antkmt	1.30919	0.0375074	0.0728735	0.514692	0.606837	NA
Metrn	1.07966	0.013899	0.0801227	0.173472	0.862302	NA
Wdr24	1.09083	0.00563597	0.0796032	0.0708009	0.943565	NA
Jmjd8	1.0688	0.00862453	0.0805649	0.107051	0.914762	NA
Stub1	1.32109	0.0747432	0.0720656	1.03716	0.299813	NA
Rhot2	1.10921	-0.0343468	0.0792215	-0.433555	0.664668	NA
Wdr90	1.05228	-0.00364939	0.0812346	-0.044924	0.964173	NA
Mcrip2	1.0449	0.00607398	0.0814989	0.0745284	0.940599	NA
Mettl26	1.1489	0.0101939	0.0774386	0.131638	0.895286	NA
Rab40c	1.10438	0.0237412	0.0791162	0.30008	0.764154	NA
Pigq	1.10177	-0.00128329	0.0796635	-0.0161089	0.987149	NA
Capn15	1.13985	-0.0112116	0.0780463	-0.143653	0.885792	NA
Rab11fip3	1.0879	-0.0492333	0.0801992	-0.613888	0.539373	NA
Decr2	1.04678	-0.0213905	0.0816336	-0.262031	0.79333	NA
Nme4	1.0773	0.0197826	0.0803327	0.246258	0.805512	NA
Pgap6	1.07732	0.0197815	0.0803332	0.246243	0.805524	NA
Mrpl28	1.15555	0.0463623	0.0770104	0.602027	0.547238	NA
Axin1	1.29792	0.0409422	0.0730112	0.560767	0.575032	NA
Rgs11	1.09205	0.0342712	0.0794442	0.431387	0.666243	NA
Fam234a	1.15453	0.0444236	0.0771959	0.575466	0.565053	NA
Luc7l	1.4964	0.081939	0.067964	1.20562	0.228133	0.355546
Gm34455	1.04621	-0.0205653	0.0815673	-0.252127	0.800974	NA
Dusp1	2.07337	0.1498	0.0605328	2.4747	0.0134333	0.0433079
Gm56886	1.05051	-0.0346513	0.0813298	-0.426059	0.67012	NA
Ergic1	1.08037	0.0116527	0.0803115	0.145093	0.884655	NA
Atp6v0e	1.6246	0.176868	0.0651245	2.71585	0.0066786	0.0241891
Crebrf	1.75533	0.151546	0.0625331	2.42345	0.0154794	0.0484229
Bnip1	1.06268	-0.00528923	0.0808452	-0.0654242	0.947844	NA
Kifc5b	1.0474	-0.0141078	0.0815654	-0.172963	0.862701	NA
Phf1	1.23171	0.0233762	0.0750015	0.311676	0.755325	NA
Cuta	1.36085	0.126311	0.0710842	1.77692	0.0757627	0.159944
Gm56897	1.05597	-0.0265843	0.0811956	-0.32741	0.743399	NA
Zbtb9	1.07617	0.00170331	0.0802687	0.0212201	0.983073	NA
Ggnbp1	1.04069	-0.00547758	0.0817429	-0.0670099	0.946582	NA
Bak1	1.08576	0.00701192	0.0798308	0.0878348	0.930019	NA
Itpr3	1.29985	0.0219779	0.0728649	0.301625	0.762976	NA
Uqcc2	1.30095	0.0371528	0.0727641	0.510592	0.609704	NA
Lemd2	1.14166	0.0232903	0.0779701	0.298708	0.7652	NA
9630028I04Rik	1.03024	-0.00571728	0.0821237	-0.069618	0.944506	NA
Gm49774	1.04494	-0.00495751	0.0815205	-0.060813	0.951515	NA
Hmga1	1.15299	0.0236532	0.078104	0.302842	0.762048	NA
Smim29	1.28397	0.0989878	0.0733193	1.35009	0.177169	NA
Nudt3	1.17227	0.0634165	0.0767029	0.826781	0.408479	NA
Rps10	24.5533	0.637073	0.0758068	8.4039	9.09878e-17	1.91736e-14
Pacsin1	1.15327	-0.012657	0.0777023	-0.162891	0.870624	NA
Ilrun	1.23042	0.0596075	0.0750481	0.794258	0.427158	NA
Snrpc	1.26438	0.0635131	0.0742369	0.855546	0.392371	NA
Uhrf1bp1	1.03759	-0.00168007	0.0817868	-0.020542	0.983613	NA
Taf11	1.11036	0.0524058	0.0785673	0.667019	0.504852	NA
Anks1	1.15652	-0.0192611	0.0777597	-0.2477	0.804397	NA
Zfp523	1.04432	0.00339463	0.0815421	0.0416304	0.966798	NA
Def6	1.38308	0.0138166	0.0709336	0.194782	0.845587	0.898253
Ppard	1.12654	-0.0150244	0.0788137	-0.190631	0.848837	NA
Fance	1.08295	0.0256382	0.0798322	0.321151	0.748136	NA
Rpl10a	11.0269	0.586366	0.0714163	8.21054	4.34909e-16	5.60066e-14
Fkbp5	1.18955	0.0509464	0.0759567	0.67073	0.502485	NA
E230001N04Rik	1.05909	-0.023695	0.0813027	-0.291442	0.770749	NA
Srpk1	1.98242	0.163126	0.0592611	2.75266	0.00597509	0.0219497
Mapk14	1.43361	0.0231837	0.0694123	0.334	0.738421	0.824103
Mapk13	1.03085	-0.00571728	0.0821236	-0.069618	0.944506	NA
Brpf3	1.1191	0.0212207	0.0788141	0.26925	0.78777	NA
Kctd20	1.1134	0.0765946	0.0785791	0.974744	0.329828	NA
Stk38	2.08831	0.152483	0.057592	2.64765	0.00818152	0.0287288
Gm16196	1.04806	-0.0103416	0.081609	-0.126721	0.899177	NA
Srsf3	2.0227	0.0888923	0.0583154	1.52434	0.127614	0.23608
Trp53cor1	1.03024	-0.00571728	0.0821237	-0.069618	0.944506	NA
Cdkn1a	1.09471	-0.0105253	0.0794258	-0.132518	0.894591	NA
Rab44	1.03147	-0.009539	0.082079	-0.116217	0.907494	NA
Cpne5	1.04184	0.026237	0.0814368	0.322176	0.747359	NA
Ppil1	1.08093	-0.00483561	0.0801232	-0.0603523	0.951882	NA
BC004004	1.1287	0.0023408	0.0788745	0.0296776	0.976328	NA
Pi16	1.03392	-0.0125276	0.081967	-0.152838	0.878545	NA
Mtch1	1.16729	0.065502	0.0770366	0.850271	0.395296	NA
Fgd2	1.0333	-0.0133501	0.0820347	-0.162738	0.870744	NA
Gm36486	1.03208	-0.00218531	0.0820108	-0.0266467	0.978745	NA
Gm26885	1.03453	-0.00409515	0.0819882	-0.0499481	0.96017	NA
Gm56894	1.03454	-0.0171521	0.0819902	-0.209197	0.83432	NA
Pim1	1.90147	0.176924	0.0604896	2.92486	0.00349248	0.0141038
Tbc1d22b	1.22554	-0.0247596	0.0752089	-0.329211	0.742037	NA
Rnf8	1.14353	-0.0131642	0.0778917	-0.169007	0.865812	NA
Cmtr1	1.21592	0.0142361	0.0757329	0.187978	0.850917	NA
Ccdc167	1.06326	-1.61421e-05	0.0807585	-0.000199881	0.999841	NA
Mdga1	1.03146	-0.0029928	0.0820783	-0.0364627	0.970918	NA
Zfand3	1.51263	-0.000208792	0.0680174	-0.00306969	0.997551	0.998048
Btbd9	1.71186	-0.0337403	0.0640524	-0.526761	0.59843	0.715769
Gm50240	1.11925	-0.0586247	0.0792325	-0.739907	0.45946	NA
Glo1	1.2277	0.0910908	0.0748799	1.21649	0.223969	NA
1700097N02Rik	1.06573	0.00447267	0.080737	0.055398	0.955828	NA
Dnah8	1.42056	-0.0496942	0.0700931	-0.708974	0.47844	0.610024
Abcg1	1.31074	-0.057487	0.072812	-0.789526	0.429916	NA
Ubash3a	1.34333	-0.0144305	0.071931	-0.200616	0.841023	NA
Slc37a1	1.19931	0.0314607	0.0761642	0.413064	0.679613	NA
Wdr4	1.08659	0.00338025	0.0797882	0.0423652	0.966213	NA
Ndufv3	1.63976	0.108611	0.0647014	1.67866	0.0934056	0.187783
Pknox1	1.32535	0.0204537	0.0723283	0.28279	0.777373	NA
U2af1	1.47762	0.0064294	0.0686105	0.0937087	0.925352	0.951204
Sik1	1.58507	-0.122445	0.0675695	-1.81214	0.0701441	0.152384
Gm30509	1.03145	-0.00490472	0.082056	-0.0597729	0.952344	NA
Gm56923	1.03207	-0.00218534	0.0820108	-0.026647	0.978744	NA
Rrp1b	1.16542	0.0334571	0.0771221	0.43382	0.664475	NA
Brd4	1.88834	0.0955521	0.0604806	1.57988	0.114323	0.219191
Gm26549	1.06575	0.00338857	0.0806517	0.0420149	0.966492	NA
Akap8	1.4455	0.00432438	0.0690856	0.0625945	0.950097	0.96848
Akap8l	1.49908	0.0914523	0.0683146	1.33869	0.180852	0.302902
Wiz	1.0755	0.0120637	0.0801015	0.150605	0.880305	NA
Rasal3	1.88174	0.0865767	0.0607229	1.42577	0.154122	0.268814
A530088E08Rik	1.05718	-0.00128142	0.0810393	-0.0158124	0.987386	NA
Pglyrp2	1.19724	0.0125406	0.0760165	0.164972	0.868986	NA
Cyp4f16	1.04067	-0.0184542	0.0817443	-0.225755	0.821419	NA
Zfp871	1.30669	0.0926046	0.0724616	1.27798	0.201433	NA
Zfp799	1.10183	0.0281168	0.0794413	0.353931	0.723435	NA
Cyp4f13	1.10014	-0.00618668	0.0793995	-0.0779183	0.937902	NA
Zfp472	1.0847	0.0376444	0.0796915	0.472376	0.63672	NA
Zfp952	1.08415	0.0376443	0.0796904	0.472382	0.636716	NA
Zfp955a	1.05164	0.0227966	0.0811707	0.280848	0.778862	NA
Zfp955b	1.07308	0.00753454	0.080482	0.0936177	0.925424	NA
Zfp81	1.08405	0.0373705	0.0798971	0.467734	0.640036	NA
Zfp101	1.08783	0.0440878	0.0794882	0.554646	0.579211	NA
Adamts10	1.27349	-0.0679758	0.0743317	-0.914492	0.36059	NA
Myo1f	1.36205	0.0492375	0.0708944	0.69452	0.487453	0.617896
Zfp414	1.09198	0.0346868	0.0795876	0.435831	0.663015	NA
Pram1	1.03515	-0.00409476	0.0819883	-0.0499432	0.960174	NA
Hnrnpm	1.88555	0.109658	0.061276	1.78957	0.0737036	0.157316
Marchf2	1.22921	0.121743	0.0745993	1.63195	0.102877	NA
Rab11b	1.42172	0.0229292	0.0695517	0.329672	0.741689	0.824969
Gm17251	1.08724	0.0157753	0.0797893	0.197711	0.843295	NA
Kank3	1.0333	0.000528895	0.0819657	0.00645264	0.994852	NA
Rps28	17.2073	0.428309	0.0609899	7.02263	3.15407e-12	7.16778e-11
Ndufa7	1.77899	0.197744	0.0621286	3.18283	0.00148524	0.00681741
Cd320	1.07486	0.0227279	0.0800819	0.283808	0.776593	NA
Kifc1	1.03329	-0.00600215	0.0819662	-0.0732272	0.941634	NA
Smim40	1.04247	-0.000880357	0.0817198	-0.0107729	0.991406	NA
BC051226	1.09817	0.0418206	0.0793227	0.527221	0.59811	NA
Daxx	1.14648	0.0274708	0.0779513	0.35241	0.724575	NA
Tapbp	1.51646	0.190841	0.0669837	2.84906	0.0044385	0.0173206
Zbtb22	1.04492	-0.00575972	0.0815872	-0.0705959	0.943728	NA
Rgl2	1.22073	0.00740884	0.0755414	0.0980766	0.921883	NA
Pfdn6	1.29594	0.0444035	0.0731576	0.606956	0.543962	NA
Wdr46	1.11343	0.01122	0.078972	0.142075	0.887038	NA
B3galt4	1.04555	0.00450199	0.0816301	0.055151	0.956025	NA
Rps18	10.9838	0.452786	0.0569629	7.94878	3.43199e-15	2.74323e-13
Vps52	1.11227	-0.0153292	0.0791549	-0.193661	0.846465	NA
H2-K2	1.25413	-0.0101058	0.0742499	-0.136105	0.891755	NA
H2-K1	11.9127	0.377796	0.0484133	7.80356	1.05206e-14	6.09666e-13
Ring1	1.11411	0.0414471	0.0786425	0.527031	0.598242	NA
Hsd17b8	1.48125	0.129841	0.0681939	1.90399	0.0570822	0.130877
Slc39a7	1.24444	0.00639494	0.0747612	0.0855382	0.931844	NA
Rxrb	1.17415	0.094604	0.0768701	1.2307	0.218608	NA
Col11a2	1.05722	-0.00580262	0.0810611	-0.0715832	0.942942	NA
H2-Oa	1.07427	-0.00662349	0.0806095	-0.0821676	0.934523	NA
Brd2	1.82092	0.0735526	0.0615276	1.19544	0.232084	0.359366
H2-DMa	1.14105	0.0135656	0.077799	0.174367	0.861598	NA
Gm50335	1.07312	0.0419536	0.0802343	0.522888	0.601121	NA
H2-DMb2	1.0394	-0.00547629	0.0817441	-0.0669931	0.946595	NA
H2-DMb1	1.03452	-0.00681392	0.0820332	-0.0830629	0.933811	NA
Psmb9	1.66899	0.203395	0.0641364	3.17128	0.00154517	0.00706452
Tap1	1.37748	0.113076	0.0706097	1.60142	0.109472	0.211993
Psmb8	2.41803	0.209743	0.0549915	3.81409	0.000141646	0.000882622
Tap2	1.39092	0.0775126	0.0701444	1.10504	0.269299	0.404036
H2-Ob	1.17163	0.0518977	0.0767001	0.676632	0.498733	NA
H2-Ab1	1.32061	0.16236	0.0700104	2.31909	0.0205103	NA
H2-Aa	1.12291	-0.0351439	0.0785501	-0.447407	0.654639	NA
Gm20513	1.03391	-0.00872137	0.0820112	-0.106344	0.915322	NA
Gm56896	1.03024	-0.00571728	0.0821237	-0.069618	0.944506	NA
H2-Eb1	1.1063	-0.028876	0.0794316	-0.363533	0.716253	NA
H2-Eb2	1.03146	-0.00953871	0.082079	-0.116214	0.907497	NA
Btnl2	1.03207	-0.00490482	0.0820559	-0.0597742	0.952343	NA
Gpsm3	1.55951	0.0879426	0.066514	1.32217	0.186293	0.308008
Pbx2	1.10189	0.0212316	0.0791558	0.268225	0.788559	NA
Rnf5	1.15864	0.0707063	0.0770979	0.917098	0.359223	NA
Agpat1	1.11822	0.0119479	0.0789117	0.151409	0.879671	NA
Ppt2	1.08841	0.0333912	0.0800615	0.417069	0.676681	NA
Prrt1	1.09443	0.0277258	0.0793001	0.349632	0.726659	NA
Atf6b	1.103	-0.0174227	0.0794807	-0.219207	0.826516	NA
C4b	1.03209	-0.00218495	0.0820108	-0.0266422	0.978748	NA
Stk19	1.11532	0.0212221	0.078816	0.269261	0.787762	NA
Dxo	1.10502	0.00545304	0.0791139	0.0689265	0.945056	NA
Skic2	1.22573	-0.00876345	0.075364	-0.116282	0.907443	NA
Nelfe	1.07919	0.00613552	0.0802483	0.0764566	0.939065	NA
Cfb	1.03086	-0.00571728	0.0821236	-0.069618	0.944506	NA
C2	1.03392	-0.0106259	0.0819891	-0.129601	0.896898	NA
Zbtb12	1.04312	0.0033957	0.0815428	0.0416432	0.966788	NA
Ehmt2	1.20478	0.0515685	0.0759031	0.679399	0.496979	NA
Slc44a4	1.03024	-0.00571728	0.0821237	-0.069618	0.944506	NA
Neu1	1.19852	0.0152158	0.0758065	0.200718	0.840943	NA
1110038B12Rik	1.33645	0.0880165	0.0718261	1.22541	0.220593	NA
Hspa1b	1.9899	0.380969	0.0689553	5.52486	3.81735e-08	4.60866e-07
Hspa1a	1.58623	0.297647	0.0688451	4.32343	1.62669e-05	0.000128254
Hspa1l	1.03147	-0.000273044	0.0820332	-0.00332846	0.997345	NA
Gm10501	1.04188	-8.37002e-05	0.081653	-0.00102507	0.999182	NA
Lsm2	1.18172	0.0699806	0.0762881	0.91732	0.359107	NA
D17H6S56E-5	1.15143	0.0339608	0.0775762	0.437774	0.661607	NA
Vars	1.33496	0.0637205	0.0718575	0.886761	0.375335	NA
Clic1	2.01074	0.237913	0.0584311	4.07168	4.88525e-05	0.000345244
Ddah2	1.0333	-0.00138071	0.0819435	-0.0168495	0.986559	NA
Abhd16a	1.14354	0.0581219	0.0775231	0.749736	0.453519	NA
Ly6g5b	1.03269	-0.00681445	0.0820336	-0.083069	0.933807	NA
Csnk2b	1.48771	0.187165	0.0678853	2.75707	0.00589547	0.0216916
Gpank1	1.11104	0.0219445	0.0790945	0.277446	0.781472	NA
Bag6	1.21825	0.00118304	0.0755891	0.015651	0.987515	NA
Prrc2a	1.46598	-0.0273208	0.0691449	-0.395123	0.692802	0.789311
Aif1	1.0339	0.000528927	0.0819656	0.00645303	0.994852	NA
Lst1	1.06095	-0.0196028	0.0809762	-0.24208	0.808747	NA
Ltb	2.55312	0.0729056	0.0555933	1.31141	0.189899	0.311527
Tnf	1.17759	-0.076958	0.0767082	-1.00326	0.315882	NA
Lta	1.06275	-0.00450327	0.0807808	-0.0557468	0.95555	NA
Nfkbil1	1.08041	0.0407999	0.0801491	0.509049	0.610785	NA
Atp6v1g2	1.0462	0.000710922	0.0815862	0.00871375	0.993049	NA
Ddx39b	1.83516	0.109366	0.0613883	1.78155	0.075004	0.159212
H2-D1	10.4429	0.37433	0.0500113	7.4849	1.15118e-13	4.10529e-12
Gm11131	1.08235	0.0124725	0.0798927	0.156115	0.875961	NA
H2-Q4	2.73219	0.110278	0.051088	2.15859	0.0310235	0.0820919
H2-Q5	1.3438	0.0432056	0.0713381	0.605646	0.544832	NA
H2-Q6	2.29359	0.0330629	0.0546455	0.605043	0.545233	0.666587
H2-Q7	4.82704	0.306782	0.0489951	6.26149	4.83543e-10	7.23131e-09
H2-Q10	1.08597	-0.00224252	0.0800806	-0.0280033	0.977663	NA
Tcf19	1.04865	-0.00336127	0.0813885	-0.0412991	0.967062	NA
Cchcr1	1.04309	-0.0184535	0.0817442	-0.225747	0.821426	NA
Vars2	1.0572	-0.00528949	0.0808456	-0.0654271	0.947842	NA
Gtf2h4	1.05954	0.0167706	0.0809525	0.207166	0.835905	NA
Ddr1	1.03516	-0.00409439	0.0819881	-0.0499388	0.960177	NA
Ier3	1.09099	0.0139552	0.0797736	0.174935	0.861152	NA
Flot1	1.19417	0.0490857	0.0761184	0.64486	0.519107	NA
Tubb5	2.52422	0.259795	0.055084	4.71634	2.60054e-06	2.40162e-05
Mdc1	1.13371	0.028911	0.0781663	0.369865	0.71153	NA
Ppp1r18os	1.03207	-0.0076293	0.0821011	-0.0929256	0.925974	NA
Nrm	1.08459	0.00948178	0.0801427	0.118311	0.905835	NA
Ppp1r18	1.77935	0.196152	0.0625562	3.13562	0.00174474	0.00788366
Dhx16	1.24398	0.0441304	0.07465	0.591164	0.554491	NA
2310061I04Rik	1.14646	0.0509491	0.0776327	0.656284	0.511732	NA
Atat1	1.04313	-0.0130402	0.0816547	-0.159699	0.873138	NA
Mrps18b	1.11466	-0.0155581	0.0790149	-0.196901	0.843929	NA
Ppp1r10	1.41813	-0.0916677	0.0704896	-1.30044	0.193629	0.31667
Abcf1	1.46731	0.105756	0.0685574	1.5426	0.123118	0.229988
Prr3	1.08477	0.0212489	0.079853	0.2661	0.790195	NA
Gnl1	1.11468	0.0133954	0.0787943	0.170005	0.865027	NA
A930015D03Rik	1.22568	0.0416875	0.0748555	0.556906	0.577666	NA
H2-T24	1.06755	-0.0190158	0.0807616	-0.235456	0.813883	NA
H2-T23	2.07558	0.220189	0.0578653	3.8052	0.000146786	0.00090492
H2-T22	1.66448	0.0751645	0.0643143	1.16871	0.242688	0.371321
Gm7030	1.14101	0.0717447	0.0773605	0.927408	0.353849	NA
H2-T10	1.54492	0.188438	0.0647129	2.91191	0.00363987	0.0145973
Gm19684	1.07917	0.0362369	0.0798147	0.454013	0.649879	NA
Rpp21	1.39267	0.10957	0.0704763	1.55471	0.120204	0.226715
Trim39	1.15416	-0.0194722	0.0776275	-0.250842	0.801967	NA
Trim26	1.34692	0.0616687	0.0718802	0.857937	0.39105	NA
Ppp1r11	1.33198	0.126913	0.0716742	1.7707	0.0767925	NA
Polr1h	1.25093	0.064893	0.0745909	0.869985	0.384434	NA
Polr1has	1.05105	0.00652706	0.081279	0.0803044	0.936005	NA
Gabbr1	1.1695	-0.00395133	0.0770205	-0.0513022	0.959091	NA
Gm20429	1.03085	-0.00762936	0.0821013	-0.0929261	0.925973	NA
H2-M3	1.21136	0.0866454	0.0752935	1.15077	0.249991	NA
H2-M2	1.03024	-0.00571728	0.0821237	-0.069618	0.944506	NA
Crisp3	1.03085	-0.00571728	0.0821236	-0.069618	0.944506	NA
Crisp1	1.03024	-0.00571728	0.0821237	-0.069618	0.944506	NA
Cenpq	1.19919	0.159226	0.0755956	2.10629	0.0353278	NA
Mmut	1.0903	0.0132143	0.079831	0.165528	0.868548	NA
Cd2ap	1.45398	0.106834	0.0688672	1.5513	0.121018	0.227624
Tnfrsf21	1.03511	-0.0106253	0.0819891	-0.129594	0.896903	NA
Ankrd66	1.03024	-0.00571728	0.0821237	-0.069618	0.944506	NA
Pla2g7	1.03948	-0.0108915	0.0818324	-0.133095	0.894134	NA
1700071M16Rik	1.03024	-0.00571728	0.0821237	-0.069618	0.944506	NA
Slc25a27	1.13437	0.0439444	0.0780768	0.562835	0.573622	NA
Cyp39a1	1.0425	-0.00656474	0.0816539	-0.0803972	0.935931	NA
Enpp5	1.03939	-0.0154986	0.0818553	-0.189341	0.849848	NA
Enpp4	1.12878	0.0450436	0.0781516	0.576362	0.564448	NA
Gm34917	1.03823	-0.0127852	0.0818105	-0.156278	0.875833	NA
Runx2	1.22758	0.0481767	0.0749413	0.642859	0.520403	NA
Runx2os2	1.03085	-0.00762925	0.0821013	-0.0929248	0.925974	NA
Runx2os1	1.04796	-0.00147944	0.0814099	-0.0181728	0.985503	NA
Supt3	1.24056	0.00255469	0.0747965	0.0341552	0.972757	NA
Cdc5l	1.39748	0.0851634	0.0706134	1.20605	0.227968	0.355546
B230354K17Rik	1.04676	-0.014925	0.0816324	-0.182832	0.854952	NA
Nfkbie	1.11854	-0.0451127	0.0788269	-0.572301	0.567195	NA
Slc35b2	1.07365	0.0219964	0.0801444	0.27446	0.783765	NA
Hsp90ab1	12.2956	0.431436	0.0609392	7.07978	2.11652e-12	5.06494e-11
Slc29a1	1.08348	0.0263552	0.0797703	0.330389	0.741147	NA
Tmem63b	1.09216	0.00519445	0.0798102	0.0650851	0.948114	NA
Mrpl14	1.16963	0.00589408	0.077005	0.0765415	0.938997	NA
F630040K05Rik	1.03085	-0.00299249	0.0820784	-0.0364589	0.970921	NA
Vegfa	1.03761	-0.0136053	0.0818775	-0.166166	0.868046	NA
Mrps18a	1.15428	0.0975609	0.0771535	1.26451	0.206225	NA
Mad2l1bp	1.138	0.00481125	0.0780299	0.0616591	0.950842	NA
Gtpbp2	1.42447	0.0156577	0.0700719	0.223452	0.823211	0.881794
Polh	1.05957	0.0122616	0.0809737	0.151427	0.879657	NA
Xpo5	1.12692	-0.00973653	0.0783987	-0.124192	0.901178	NA
Polr1c	1.14526	0.0194531	0.0781239	0.249003	0.803389	NA
Yipf3	1.20448	0.0635773	0.0756769	0.840115	0.400964	NA
Tjap1	1.08224	0.0190492	0.0800394	0.237997	0.811912	NA
Abcc10	1.07681	-0.00977828	0.0803543	-0.12169	0.903159	NA
Zfp318	1.15881	0.0631486	0.0770802	0.819257	0.412756	NA
Cul9	1.06207	-0.00264887	0.0808012	-0.0327826	0.973852	NA
Srf	1.1005	0.0187004	0.0795414	0.235103	0.814158	NA
Klc4	1.07498	0.00797337	0.0802687	0.0993336	0.920885	NA
Mrpl2	1.18437	0.0154554	0.0765443	0.201915	0.840008	NA
Cul7	1.04061	-0.0111528	0.0816769	-0.136548	0.891404	NA
Rrp36	1.152	0.0204993	0.0775524	0.264328	0.79156	NA
Klhdc3	1.15709	-0.0346819	0.077458	-0.447752	0.65439	NA
Mea1	1.20511	0.0888403	0.0759589	1.16958	0.242335	NA
Ppp2r5d	1.10311	0.0144009	0.0792155	0.181794	0.855766	NA
Pex6	1.12395	0.0126699	0.0788511	0.160682	0.872364	NA
Cnpy3	1.11472	0.0205107	0.0788736	0.260045	0.794861	NA
2310039H08Rik	1.10541	0.0114697	0.0794592	0.144347	0.885243	NA
Rpl7l1	1.22279	0.126234	0.0747101	1.68965	0.0912802	NA
Bicral	1.13128	-0.0172217	0.078517	-0.219337	0.826414	NA
Tbcc	1.06142	0.020901	0.0807814	0.258735	0.795871	NA
Ubr2	1.8184	0.128518	0.0614147	2.09263	0.0365322	0.0936743
Trerf1	1.13154	-0.0351458	0.0785234	-0.447584	0.654512	NA
Mrps10	1.1515	0.00322484	0.0776822	0.0415132	0.966892	NA
Guca1a	1.03024	-0.00571728	0.0821237	-0.069618	0.944506	NA
Taf8	1.14956	0.0363607	0.077532	0.468977	0.639147	NA
Ccnd3	3.57066	0.136876	0.0479645	2.8537	0.00437446	0.0171284
Bysl	1.07301	0.00338762	0.0806501	0.0420039	0.966501	NA
Med20	1.09999	-0.000527313	0.0796028	-0.0066243	0.994715	NA
Usp49	1.04373	-0.0122253	0.081588	-0.149841	0.880908	NA
Tomm6	1.83302	0.275529	0.0611062	4.50902	6.96513e-06	5.87097e-05
Tfeb	1.08657	0.0245268	0.0797508	0.307543	0.758468	NA
Foxp4	1.10867	-0.0117851	0.0791951	-0.148811	0.88172	NA
9830107B12Rik	1.03208	-0.000273342	0.0820331	-0.00333209	0.997342	NA
A530064D06Rik	1.03148	-0.0076295	0.0821012	-0.092928	0.925972	NA
Trem1	1.05175	-0.02473	0.0812197	-0.304483	0.760798	NA
Trem3	1.03454	-0.00790654	0.0819438	-0.0964873	0.923145	NA
Treml4	1.03268	-0.00762933	0.082101	-0.0929262	0.925973	NA
Treml2	1.33731	0.145634	0.0713492	2.04115	0.0413929	NA
B430306N03Rik	1.05101	-0.00336157	0.0813883	-0.0413028	0.967059	NA
Trem2	1.03208	-0.011446	0.082057	-0.139488	0.889081	NA
Nfya	1.21206	0.0613795	0.074899	0.819497	0.41262	NA
Oard1	1.17269	0.0269262	0.0768574	0.35034	0.726128	NA
Apobec2	1.04366	-0.00684252	0.0814996	-0.0839576	0.9331	NA
Unc5cl	1.16726	0.0795813	0.0766464	1.03829	0.299284	NA
Mocs1	1.06328	0.00478905	0.0808869	0.0592067	0.952795	NA
Rftn1	1.31034	0.0355134	0.0724846	0.489944	0.624238	NA
Plcl2	1.54272	-0.0250773	0.0669465	-0.374588	0.708015	0.800575
Tbc1d5	1.54761	0.0493804	0.0669377	0.737706	0.460797	0.594064
Satb1	5.59929	0.179849	0.0495209	3.63179	0.000289942	0.00163923
Gm20098	1.06829	-0.00951869	0.0805072	-0.118234	0.905896	NA
Gm19585	1.41629	0.204058	0.0697269	2.92653	0.00347385	0.014053
Rab5a	1.39592	0.089093	0.0702579	1.26809	0.204944	0.330581
Kat2b	1.36803	0.041031	0.0711244	0.57689	0.564091	0.684723
Sgo1	1.03269	0.000528641	0.0819658	0.00644953	0.994855	NA
Pot1b	1.23984	-0.00288511	0.0747818	-0.0385803	0.96923	NA
Adgre4	1.03576	-0.00600225	0.081966	-0.0732285	0.941633	NA
Zfp119a	1.05845	-0.00739286	0.0811912	-0.0910549	0.92746	NA
Zfp959	1.08115	0.0322624	0.0799797	0.403382	0.686719	NA
Zfp119b	1.04312	-0.00764721	0.0815654	-0.0937555	0.925315	NA
Ebi3	1.03267	0.00515007	0.0819436	0.062849	0.949894	NA
Yju2	1.09095	-0.00745371	0.0796652	-0.0935629	0.925468	NA
Mpnd	1.18132	-0.0437154	0.0775543	-0.563674	0.573051	NA
Sh3gl1	1.55094	0.0792771	0.06649	1.19232	0.233306	0.360777
Chaf1a	1.03331	-0.00872142	0.0820113	-0.106344	0.915322	NA
Ubxn6	1.22415	0.0575274	0.0749145	0.767907	0.44265	NA
Hdgfl2	1.24208	-0.00398675	0.0750026	-0.0531548	0.957615	NA
Lrg1	1.03637	0.00942535	0.0817646	0.115274	0.908242	NA
Sema6b	1.03024	-0.00571728	0.0821237	-0.069618	0.944506	NA
Tnfaip8l1	1.08837	-0.0239393	0.0798346	-0.299861	0.76432	NA
Mydgf	1.15492	0.0614209	0.0770543	0.797112	0.425499	NA
Dpp9	1.14593	-0.0121894	0.0779709	-0.156332	0.87579	NA
Fem1a	1.06265	-0.0214498	0.080955	-0.26496	0.791073	NA
Ticam1	1.03818	0.00561407	0.0817198	0.0686989	0.945237	NA
Plin3	1.10363	0.0531627	0.0790462	0.672553	0.501325	NA
Uhrf1	1.04001	0.00371203	0.0816976	0.0454362	0.963765	NA
Kdm4b	1.22157	-0.002817	0.0751891	-0.0374656	0.970118	NA
Ptprs	1.0553	0.00620286	0.0811251	0.0764605	0.939062	NA
Safb2	1.47453	-0.0179776	0.0688201	-0.261226	0.79395	0.861196
Safb	1.5114	0.104294	0.0672412	1.55105	0.121079	0.227624
Micos13	1.442	0.100522	0.0695739	1.44482	0.148696	0.262312
Rpl36	17.8393	0.300521	0.0520817	5.77018	9.41539e-09	1.19917e-07
Lonp1	1.13565	-0.011718	0.0782407	-0.149768	0.880965	NA
Ranbp3	1.21881	-0.0145519	0.0756627	-0.192326	0.84751	NA
Ndufa11	1.3738	0.121863	0.0705676	1.7269	0.0843699	0.173531
Dus3l	1.14047	0.0104217	0.0778944	0.133793	0.893582	NA
Rfx2	1.06939	0.00677189	0.0805447	0.0840762	0.933006	NA
Mllt1	1.10429	0.0477274	0.0789822	0.604281	0.545739	NA
Clpp	1.1679	0.00378379	0.0771692	0.0490325	0.960899	NA
Alkbh7	1.05589	-0.00472808	0.0811474	-0.0582653	0.953544	NA
Gtf2f1	1.27333	0.0351267	0.0737671	0.476184	0.634005	NA
Khsrp	1.25293	0.0461504	0.0743281	0.620901	0.534749	NA
Slc25a23	1.06575	0.0339335	0.0805698	0.421169	0.673686	NA
Crb3	1.03511	-0.00248296	0.0818542	-0.030334	0.975804	NA
Dennd1c	1.44872	0.0697177	0.0687049	1.01474	0.310376	0.449832
Gm56907	1.06948	-0.0354853	0.080574	-0.440406	0.6597	NA
Gm11110	1.05352	-0.00393703	0.0810832	-0.0485554	0.961279	NA
Tnfsf9	1.03881	-0.011967	0.0817438	-0.146396	0.883627	NA
Tnfsf14	1.06017	-0.000794875	0.0808252	-0.0098345	0.992155	NA
C3	1.03701	-0.00818158	0.0817882	-0.100034	0.92033	NA
Gpr108	1.13432	0.0390752	0.0781485	0.500012	0.617132	NA
Trip10	1.03516	-0.00980854	0.0819217	-0.119731	0.904711	NA
Vav1	1.39817	0.0232671	0.0703551	0.33071	0.740905	0.824889
Adgre1	1.03575	-0.000578385	0.081876	-0.00706415	0.994365	NA
Fbxl17	1.59078	-0.03188	0.0661557	-0.481894	0.629944	0.741224
Fer	1.04001	0.00181247	0.0816756	0.0221911	0.982298	NA
Pja2	1.16931	0.0673509	0.0768749	0.87611	0.381096	NA
Man2a1	1.40736	0.0479007	0.0695786	0.68844	0.491271	0.62092
Vapa	1.46439	0.172846	0.0687291	2.51489	0.0119999	0.0393991
Rab31	1.0419	-0.00118173	0.0815647	-0.0144883	0.988442	NA
Ppp4r1	1.12708	-0.00799714	0.0784197	-0.101979	0.918786	NA
Ralbp1	1.56243	0.0797674	0.0663675	1.20191	0.22957	0.356665
Twsg1	1.0676	0.00338904	0.0806511	0.042021	0.966487	NA
Ankrd12	2.21053	0.0856285	0.0563802	1.51877	0.129009	0.237903
Ndufv2	1.39896	0.183653	0.0699735	2.62461	0.00875384	0.0304676
Washc1	1.11971	-0.0132668	0.0788346	-0.168287	0.866378	NA
Ddx11	1.08234	-0.00301357	0.0801422	-0.0376028	0.970009	NA
Rab12	1.14787	0.00595174	0.0777772	0.0765229	0.939012	NA
Ptprm	1.03575	-0.0190489	0.0819699	-0.232389	0.816264	NA
Arhgap28	1.03146	-0.00490506	0.082056	-0.059777	0.95234	NA
Zbtb14	1.06082	0.0650038	0.0806472	0.806027	0.420342	NA
A930029G22Rik	1.06211	-1.50835e-05	0.0807589	-0.000186772	0.999851	NA
C030034I22Rik	1.10863	0.0377616	0.0791396	0.477152	0.633316	NA
Dlgap1	1.07568	-0.0176395	0.0804816	-0.219175	0.826541	NA
Gm41609	1.03634	-0.00168093	0.0817879	-0.0205523	0.983605	NA
Gm20703	1.03024	-0.00571728	0.0821237	-0.069618	0.944506	NA
Tgif1	1.55	-0.0632577	0.0671913	-0.941457	0.346607	0.485166
Gm26510	1.24267	-0.0396	0.0752238	-0.526429	0.59866	NA
Myl12b	3.99301	0.451919	0.0532881	8.48068	4.8449e-17	1.4223e-14
Myl12a	2.30923	0.287002	0.0557271	5.15014	2.91058e-07	3.10909e-06
Myom1	1.0339	-0.0106257	0.0819893	-0.129598	0.8969	NA
1600022D10Rik	1.03084	-0.00299289	0.0820784	-0.0364638	0.970917	NA
Lpin2	1.17774	-0.0234682	0.0766226	-0.306283	0.759427	NA
Emilin2	1.03883	-0.0192808	0.0818122	-0.235672	0.813716	NA
Smchd1	2.41616	0.0206667	0.054428	0.379707	0.704211	0.79765
Ndc80	1.12088	0.0119482	0.0789155	0.151405	0.879674	NA
Trmt61b	1.11783	-0.0288167	0.0788033	-0.365679	0.714651	NA
Wdr43	1.43181	0.0501829	0.0696412	0.720592	0.471261	0.603916
Ypel5	1.26657	0.11255	0.0738955	1.52309	0.127925	NA
Lbh	1.49692	0.0770967	0.067622	1.14011	0.254402	0.386325
Lclat1	1.13398	0.0138329	0.0782623	0.17675	0.859726	NA
Ehd3	1.33683	0.0422473	0.0716811	0.589378	0.555687	NA
Xdh	1.13744	0.0205025	0.0782075	0.262155	0.793234	NA
Memo1	1.21645	-0.018797	0.0759836	-0.247382	0.804643	NA
Dpy30	1.21923	0.0561808	0.0751867	0.747217	0.455037	NA
Spast	1.1852	-0.0049677	0.0765079	-0.0649305	0.948237	NA
Slc30a6	1.08596	0.0373687	0.0798972	0.467709	0.640054	NA
Nlrc4	1.03881	-0.014677	0.0817885	-0.17945	0.857606	NA
Yipf4	1.24921	0.0910862	0.0743756	1.22468	0.220869	NA
Birc6	2.45581	0.0651201	0.0534574	1.21817	0.223332	0.350761
Ttc27	1.19696	-0.00362335	0.0759671	-0.0476963	0.961964	NA
Rasgrp3	1.03024	-0.00571728	0.0821237	-0.069618	0.944506	NA
Fam98a	1.14645	0.0406648	0.0778385	0.522425	0.601443	NA
Crim1	1.51327	0.0722864	0.0674402	1.07186	0.283937	0.419482
Fez2	1.13996	0.0191056	0.0779885	0.24498	0.806502	NA
Strn	1.17423	0.0319283	0.0766012	0.416813	0.676869	NA
Heatr5b	1.12396	-0.00249157	0.0786161	-0.0316929	0.974721	NA
Gpatch11	1.1491	0.0108186	0.0777025	0.13923	0.889285	NA
Eif2ak2	1.10435	0.014739	0.0793576	0.185729	0.85268	NA
Cebpzos	1.0956	0.00308124	0.079644	0.0386877	0.969144	NA
Cebpz	1.54911	0.137289	0.0667123	2.05793	0.0397515	0.0988669
Ndufaf7	1.0767	0.0440596	0.0800456	0.550431	0.582097	NA
Prkd3	1.22434	0.116143	0.0744341	1.56034	0.118868	NA
Qpct	1.03882	-0.00357985	0.0817645	-0.0437824	0.965083	NA
Cdc42ep3	1.16056	0.0174138	0.0773209	0.225215	0.82184	NA
Gm56883	1.04311	0.000404322	0.0814325	0.00496512	0.996039	NA
Rmdn2	1.03881	-0.00277787	0.0816979	-0.0340017	0.97288	NA
Atl2	1.2095	-0.0477095	0.0758007	-0.629407	0.529169	NA
Hnrnpll	1.08899	-0.018545	0.0798942	-0.23212	0.816473	NA
Galm	1.06273	0.0100515	0.0808025	0.124396	0.901017	NA
Srsf7	2.84908	0.0604135	0.0497204	1.21507	0.224512	0.352111
Gemin6	1.06266	0.0242581	0.0806744	0.300691	0.763688	NA
Dhx57	1.14434	-0.0158507	0.077798	-0.203741	0.838581	NA
Sos1	1.39274	0.0780109	0.0701145	1.11262	0.266031	0.400949
Cdkl4	1.05418	0.000584117	0.0810609	0.0072059	0.994251	NA
Map4k3	1.10985	0.0112181	0.0789746	0.142047	0.88706	NA
Thumpd2	1.08725	-0.00147531	0.0800166	-0.0184375	0.985292	NA
Slc8a1	1.04496	0.0163409	0.0815435	0.200395	0.841196	NA
Eml4	1.71856	-0.000773967	0.0638476	-0.0121221	0.99033	0.995235
Cox7a2l	2.7716	0.363924	0.0556472	6.53984	8.15723e-11	1.41108e-09
Mta3	1.7101	0.115344	0.0633829	1.81979	0.0689691	0.150821
Gm46597	1.06632	0.0249966	0.0806102	0.310092	0.75653	NA
Haao	1.14831	0.0380968	0.0775526	0.491238	0.623322	NA
Gm56922	1.03024	-0.00571728	0.0821237	-0.069618	0.944506	NA
Gm19696	1.03206	0.00244077	0.0819882	0.0297697	0.976254	NA
Zfp36l2	3.05711	0.0850268	0.062284	1.36515	0.17239	0.291042
Thada	3.05593	0.238108	0.0504576	4.71897	2.56755e-06	2.3902e-05
Dync2li1	1.03815	0.0021255	0.0818312	0.0259742	0.979281	NA
Lrpprc	1.21461	0.0480095	0.0755644	0.635345	0.52529	NA
Ppm1b	1.50065	-0.00413748	0.0679776	-0.0608653	0.951474	0.968691
Prepl	1.073	0.0234871	0.0803773	0.29221	0.770162	NA
Camkmt	1.10389	-0.0209862	0.0794433	-0.264166	0.791685	NA
Srbd1	1.2043	-0.0364564	0.0759269	-0.480151	0.631183	NA
Gm5817	1.03452	-0.00519184	0.0818989	-0.0633933	0.949461	NA
Prkce	1.28762	0.0106061	0.0733527	0.14459	0.885052	NA
Epas1	1.04006	-0.00168065	0.0817873	-0.020549	0.983608	NA
Rhoq	1.12312	0.0412638	0.0783106	0.526924	0.598316	NA
Gm50012	1.04679	0.00496585	0.0814101	0.060998	0.951368	NA
Pigf	1.08162	-0.0123917	0.0803974	-0.154131	0.877525	NA
Cript	1.38219	0.108713	0.0707028	1.53761	0.124333	0.231179
Socs5	1.07247	0.0234857	0.0803753	0.292201	0.770169	NA
Mcfd2	1.08716	0.017243	0.0796657	0.216442	0.828669	NA
4833418N02Rik	1.03823	-0.0154997	0.0818552	-0.189355	0.849838	NA
Ttc7	1.31993	0.0379616	0.0725551	0.523211	0.600897	NA
Calm2	2.17097	0.193247	0.0566475	3.41139	0.000661706	0.00340852
Epcam	1.0547	0.0051048	0.0810403	0.062991	0.949781	NA
Msh2	1.20105	0.014192	0.0760423	0.186633	0.851971	NA
Msh6	1.09335	-0.0113231	0.079976	-0.141581	0.887428	NA
Fbxo11	1.57969	0.0434601	0.0661908	0.656589	0.511536	0.638868
Foxn2	1.3004	-0.0587696	0.0731226	-0.803714	0.421676	NA
Ppp1r21	1.19022	0.0695793	0.0759823	0.915731	0.35994	NA
Ston1	1.03024	-0.00571728	0.0821237	-0.069618	0.944506	NA
Mettl4	1.09452	0.0183297	0.0797474	0.229847	0.818239	NA
2700099C18Rik	1.05662	-0.0148487	0.0811056	-0.183079	0.854758	NA
Gm1976	1.07924	0.0120636	0.0801011	0.150605	0.880305	NA
Crem	1.68987	0.0580076	0.0637826	0.909459	0.363239	0.500848
Gm6225	1.12329	0.0430356	0.0783346	0.549381	0.582817	NA
Cul2	1.24634	0.052983	0.0745194	0.710996	0.477186	NA
Bambi	1.11657	0.0434723	0.0784822	0.553913	0.579712	NA
Map3k8	1.19983	0.105514	0.0751115	1.40476	0.160278	NA
4833419F23Rik	1.03695	0.00212575	0.0818311	0.0259773	0.979279	NA
Mtpap	1.16238	0.0245966	0.0772092	0.318571	0.750091	NA
Jcad	1.03024	-0.00571728	0.0821237	-0.069618	0.944506	NA
Gm41659	1.03024	-0.00571728	0.0821237	-0.069618	0.944506	NA
Svil	1.49349	0.0439576	0.0683278	0.643335	0.520095	0.64677
Zfp438	1.1185	0.012014	0.0785791	0.152891	0.878503	NA
Gm10125	1.10451	-0.0146294	0.0795842	-0.183822	0.854175	NA
Zeb1	3.28981	0.229678	0.0531787	4.31899	1.65944e-05	0.000130393
Arhgap12	1.28785	0.0115782	0.0731367	0.15831	0.874232	NA
Kif5b	1.88035	0.0894758	0.0604238	1.4808	0.138847	0.249687
Epc1	1.82313	0.103873	0.0616045	1.68613	0.0919576	0.185677
Gm28529	1.04675	0.0121883	0.0813444	0.149836	0.880912	NA
Rab18	1.25967	0.0818117	0.0745553	1.09733	0.272656	NA
Mpp7	1.60194	-0.0982508	0.0667212	-1.47256	0.141058	0.252294
Gm9993	1.08845	0.00444143	0.0798722	0.0556067	0.955662	NA
Wac	2.06299	0.0110669	0.0585863	0.188899	0.850195	0.900298
Ccny	1.52602	0.0291964	0.0672091	0.434412	0.664045	0.766181
Colec12	1.0327	-0.009539	0.0820788	-0.116217	0.907494	NA
Thoc1	1.34765	0.0129828	0.0722795	0.179619	0.857473	NA
Usp14	1.22614	0.0123593	0.0752957	0.164144	0.869638	NA
Rock1	2.35143	0.222374	0.0544709	4.08243	4.66672e-05	0.000331824
Esco1	1.43754	0.0689859	0.0691471	0.997668	0.318585	0.45783
Snrpd1	1.37211	0.0792722	0.0706894	1.12142	0.262272	0.396573
Mib1	1.18165	0.0171311	0.076565	0.223746	0.822982	NA
Rbbp8	1.31696	0.0541067	0.0723967	0.747364	0.454949	NA
Cables1	1.07434	-0.00716631	0.0803161	-0.0892262	0.928913	NA
Tmem241	1.1492	0.000231497	0.0774582	0.00298867	0.997616	NA
Riok3	1.51774	0.125718	0.0673174	1.86754	0.062001	0.139997
Rmc1	1.19069	0.00738953	0.0765749	0.0965007	0.923134	NA
Npc1	1.1484	-0.00309995	0.0778745	-0.039807	0.968252	NA
Ttc39c	1.03696	0.00292008	0.0817647	0.0357132	0.971515	NA
Osbpl1a	1.03084	-0.00299291	0.0820784	-0.036464	0.970917	NA
Impact	1.19056	0.0128453	0.0761484	0.168688	0.866062	NA
Ss18	1.70377	0.132341	0.0633964	2.08751	0.0369927	0.0942185
Taf4b	1.42467	-0.0368598	0.0700663	-0.526071	0.598909	0.715973
Kctd1	1.06329	-0.0116374	0.0808461	-0.143945	0.885561	NA
Gm2629	1.03331	-0.0133506	0.0820347	-0.162743	0.870741	NA
B4galt6	1.03391	0.00515034	0.0819431	0.0628527	0.949891	NA
Trappc8	1.30902	-0.00579394	0.0726354	-0.0797675	0.936432	NA
Rnf125	1.98871	0.275091	0.0585419	4.69905	2.82751e-06	2.59058e-05
Rnf138	2.3984	0.261374	0.0561909	4.65153	3.5536e-06	3.16817e-05
Klhl14	1.03146	-0.000273155	0.0820332	-0.00332981	0.997344	NA
4930426D05Rik	1.03148	-0.000272669	0.0820335	-0.00332388	0.997348	NA
Asxl3	1.28824	0.00780728	0.0734196	0.106338	0.915327	NA
Mapre2	1.2621	0.0820444	0.0735729	1.11514	0.264949	NA
Zfp397	1.13123	0.0254027	0.078127	0.325147	0.745111	NA
Zfp35	1.06136	0.0175268	0.0808879	0.216679	0.828485	NA
Zfp24	1.10677	0.0338622	0.0793015	0.427006	0.66943	NA
Ino80c	1.0663	0.0134359	0.0806942	0.166504	0.86778	NA
Galnt1	1.40115	0.109881	0.0701636	1.56606	0.117523	0.222928
Gm38410	1.03024	-0.00571728	0.0821237	-0.069618	0.944506	NA
2700062C07Rik	1.06874	-0.0174082	0.080632	-0.215897	0.829094	NA
Rprd1a	1.10194	0.0050206	0.0793171	0.0632977	0.949537	NA
Slc39a6	1.1116	0.0154651	0.0792966	0.195028	0.845395	NA
Elp2	1.16123	0.0341184	0.0770625	0.442737	0.658013	NA
Mocos	1.03819	-0.0136051	0.0818774	-0.166164	0.868048	NA
Tpgs2	1.12629	-0.0032276	0.0786743	-0.0410248	0.967281	NA
AW554918	1.27319	-0.00611848	0.0739563	-0.0827311	0.934075	NA
Celf4	1.03209	-0.00953917	0.0820789	-0.11622	0.907493	NA
Gm49980	1.06329	0.0126769	0.0807586	0.156972	0.875286	NA
Pik3c3	1.21946	0.048625	0.0755123	0.643934	0.519706	NA
Slc25a46	1.1269	0.0474728	0.0781139	0.607738	0.543444	NA
Sap130	1.24611	0.0198323	0.0745598	0.265992	0.790278	NA
Ammecr1l	1.14536	0.0586003	0.0776568	0.754606	0.450591	NA
Polr2d	1.13227	0.0309671	0.0779934	0.397047	0.691383	NA
Wdr33	1.7031	0.0873057	0.0642064	1.35977	0.174087	0.293692
Sft2d3	1.08159	0.0109815	0.0800168	0.13724	0.890858	NA
Iws1	1.30544	0.00621654	0.0727588	0.0854403	0.931922	NA
Map3k2	1.49292	-0.000203129	0.0680208	-0.00298627	0.997618	0.998048
Ercc3	1.10306	0.036646	0.0790574	0.463536	0.64304	NA
Bin1	1.32288	0.0478567	0.0724568	0.660486	0.509033	NA
Gypc	1.13273	0.0103355	0.0782295	0.132118	0.894907	NA
Tslp	1.03024	-0.00571728	0.0821237	-0.069618	0.944506	NA
Wdr36	1.17523	0.0343901	0.0768749	0.447351	0.65468	NA
Camk4	2.05998	0.14502	0.0583187	2.48668	0.0129908	0.0420569
Stard4	1.10441	0.0248273	0.0791995	0.313477	0.753957	NA
Epb41l4aos	1.43532	0.151295	0.0694568	2.17826	0.0295255	0.0792132
Apc	1.42683	0.176311	0.0693788	2.54128	0.0111344	0.0369236
Srp19	1.3084	0.169292	0.0722871	2.34194	0.0193003	NA
Reep5	1.33218	0.131982	0.0716901	1.84101	0.0657971	NA
Fam13b	1.52233	0.0161931	0.0679227	0.238404	0.811597	0.87339
Nme5	1.03147	-0.00953894	0.0820793	-0.116216	0.907495	NA
Brd8dc	1.03269	-0.00681436	0.0820336	-0.0830679	0.933807	NA
Brd8	1.34481	0.0204509	0.0718035	0.284817	0.775819	NA
Kif20a	1.03452	-0.00790588	0.0819438	-0.0964793	0.923151	NA
Cdc23	1.11229	0.01623	0.0788933	0.205722	0.837033	NA
Fam53c	1.17855	-0.00851878	0.0767814	-0.110949	0.91167	NA
Kdm3b	1.37318	0.108175	0.0706045	1.53212	0.125682	0.233379
Egr1	1.23664	-0.168877	0.0754938	-2.23697	0.0254198	NA
Etf1	1.5159	0.0656705	0.0673463	0.975116	0.329644	0.468848
Gm56507	1.04065	0.00528955	0.0815652	0.0648505	0.948301	NA
Hspa9	1.51864	0.149811	0.0673267	2.22513	0.0262052	0.0727469
Ctnna1	1.09816	-0.00538357	0.0798297	-0.0674382	0.946241	NA
Sil1	1.14966	0.0277835	0.0777616	0.357291	0.720919	NA
Snhg4	1.15362	0.0928955	0.0774159	1.19995	0.230327	NA
Matr3	2.04717	0.145754	0.0581436	2.50678	0.0122777	0.0401972
Paip2	1.84527	0.291594	0.060946	4.78447	1.86502e-06	1.75736e-05
Mzb1	1.03146	-0.00490485	0.082056	-0.0597745	0.952342	NA
Spata24	1.04862	0.00841374	0.0813005	0.103489	0.917587	NA
Dnajc18	1.11594	0.0126725	0.0788541	0.160708	0.872343	NA
Sting1	1.18125	0.0779203	0.0764427	1.01933	0.308193	NA
Ube2d2a	1.96296	0.140135	0.059505	2.35502	0.0186365	0.0558855
Cxxc5	1.08769	0.0270749	0.0797106	0.339665	0.734152	NA
Nrg2	1.03946	-0.0092642	0.0816992	-0.113394	0.909732	NA
Pura	1.46708	0.0699723	0.0690673	1.0131	0.311158	0.449946
Cystm1	1.04068	-0.0119677	0.0817433	-0.146406	0.883619	NA
Pfdn1	1.19669	0.0320164	0.075807	0.422341	0.67283	NA
Hbegf	1.03209	-0.00953903	0.0820789	-0.116218	0.907494	NA
Gm56496	1.05842	-0.00952376	0.0810179	-0.117551	0.906437	NA
Ankhd1	1.81111	0.0901726	0.0616309	1.46311	0.143626	0.255529
Eif4ebp3	1.05541	0.0141361	0.0809959	0.174529	0.861471	NA
Sra1	1.34833	0.135059	0.0717118	1.88336	0.0598244	NA
Apbb3	1.11045	-0.0420431	0.0793485	-0.529853	0.596284	NA
Slc35a4	1.09563	0.000518585	0.0796847	0.00650797	0.994808	NA
Cd14	1.07071	0.00537403	0.080316	0.066911	0.946661	NA
Tmco6	1.08462	0.0352388	0.0800826	0.440031	0.659972	NA
Ndufa2	1.80665	0.164542	0.0617152	2.66616	0.00774625	0.0274974
Ik	1.55992	0.13601	0.0663924	2.04859	0.0406582	0.100798
Wdr55	1.10236	0.0266301	0.0792187	0.33616	0.736793	NA
Hars	1.2244	0.0520402	0.0749065	0.694735	0.487318	NA
Hars2	1.11227	0.0325366	0.0785394	0.414271	0.678729	NA
Zmat2	1.31764	0.146362	0.0721345	2.02901	0.0426154	NA
Taf7	1.23606	0.00826862	0.0749006	0.110395	0.91211	NA
3222401L13Rik	1.03146	-0.00490476	0.082056	-0.0597734	0.952343	NA
Diaph1	1.77776	0.165471	0.062102	2.66451	0.00778404	0.0275866
Hdac3	1.12637	0.0205091	0.0785335	0.261151	0.794008	NA
Fchsd1	1.05537	-0.00285846	0.081169	-0.0352162	0.971912	NA
Arap3	1.03696	0.0048245	0.0817871	0.0589886	0.952968	NA
Dele1	1.09818	0.0438494	0.0796902	0.550248	0.582222	NA
Rnf14	1.15136	0.0846774	0.077257	1.09605	0.273215	NA
Gnpda1	1.0816	0.0399143	0.0798574	0.49982	0.617268	NA
Ndfip1	2.41959	0.0847096	0.0540428	1.56745	0.117198	0.222675
Gm5820	1.03024	-0.00571728	0.0821237	-0.069618	0.944506	NA
Arhgap26	1.63483	0.0524284	0.0644474	0.813507	0.416043	0.55045
Nr3c1	2.22171	0.26404	0.0572454	4.61243	4.28236e-06	3.76005e-05
Yipf5	1.14108	0.039747	0.0780884	0.509001	0.610819	NA
Kctd16	1.03024	-0.00571728	0.0821237	-0.069618	0.944506	NA
Prelid2	1.0578	0.0246497	0.0808264	0.30497	0.760427	NA
Lars	1.25579	0.0559334	0.0742652	0.753159	0.451461	NA
Gm4013	1.04972	0.00542536	0.0811912	0.0668221	0.946731	NA
Rbm27	1.45122	0.0993739	0.0688311	1.44374	0.149	0.262449
Tcerg1	1.35416	0.0321386	0.0714225	0.449979	0.652784	0.758092
Dpysl3	1.03024	-0.00571728	0.0821237	-0.069618	0.944506	NA
Dcp2	1.19476	0.114864	0.0758396	1.51456	0.130072	NA
Mcc	1.03146	-0.00490487	0.082056	-0.0597747	0.952342	NA
Ythdc2	1.16143	-0.00102663	0.0772466	-0.0132904	0.989398	NA
Trim36	1.07982	0.0065758	0.0800424	0.0821539	0.934534	NA
Pggt1b	1.15569	0.0452768	0.0774417	0.584656	0.558858	NA
Ccdc112	1.03146	-0.00762942	0.0821012	-0.092927	0.925973	NA
Gm4107	1.03146	-0.0076292	0.0821012	-0.0929243	0.925975	NA
Fem1c	1.22272	-0.00238712	0.0750301	-0.0318155	0.974623	NA
Ticam2	1.03147	-0.00953913	0.082079	-0.116219	0.907493	NA
Tmed7	1.14891	0.0298203	0.0775887	0.384339	0.700776	NA
Eif1a	1.26162	0.0748787	0.0741967	1.00919	0.313028	NA
Atg12	1.26705	0.10769	0.0738412	1.4584	0.144918	NA
Ap3s1	1.36018	0.11354	0.0705807	1.60866	0.10788	0.209787
Commd10	1.12525	0.00859528	0.0782051	0.109907	0.912496	NA
Hspe1-rs1	1.05709	0.01039	0.0809527	0.128346	0.89789	NA
Sema6a	1.03024	-0.00571728	0.0821237	-0.069618	0.944506	NA
Eno1b	1.0559	0.00841189	0.0812992	0.103468	0.917604	NA
Dtwd2	1.06266	-0.00952372	0.0810171	-0.117552	0.906437	NA
Gm16283	1.04809	0.00496598	0.0814102	0.0609995	0.951367	NA
Dmxl1	1.51565	0.0500893	0.0674105	0.743049	0.457557	0.590543
Tnfaip8	1.73942	0.0753267	0.0625192	1.20486	0.228429	0.355606
C030005K06Rik	1.03146	-0.0029927	0.0820783	-0.0364615	0.970919	NA
Hsd17b4	1.12216	0.0563428	0.0782154	0.720354	0.471408	NA
Srfbp1	1.1361	0.0611879	0.0781402	0.783053	0.433707	NA
Sncaip	1.03024	-0.00571728	0.0821237	-0.069618	0.944506	NA
Snx2	1.32593	0.0270034	0.0720876	0.374591	0.708012	NA
Snx24	1.03331	0.00244139	0.081988	0.0297774	0.976248	NA
Ppic	1.13626	0.0472584	0.0783132	0.603454	0.546288	NA
Cep120	1.45831	0.145464	0.0690845	2.10559	0.0353883	0.0913475
Csnk1g3	1.3919	0.00708235	0.0704799	0.100487	0.919969	0.948616
Zfp608	1.04806	-0.0106046	0.081456	-0.130188	0.896434	NA
Gm4221	1.03085	-0.00762926	0.0821013	-0.0929249	0.925974	NA
Gramd3	6.85649	0.172644	0.0507604	3.40115	0.000686804	0.00349126
Aldh7a1	1.04623	-0.00872479	0.0814772	-0.107083	0.914736	NA
Phax	1.15079	0.0132416	0.0776619	0.170503	0.864635	NA
Lmnb1	1.19503	-0.00711523	0.0762406	-0.0933259	0.925656	NA
Marchf3	1.38823	-0.00409499	0.071081	-0.0576102	0.954066	0.970819
C330018D20Rik	1.06333	-0.00108759	0.0806736	-0.0134813	0.989245	NA
Prrc1	1.08843	-0.00384969	0.0797071	-0.048298	0.961485	NA
Ccdc192	1.03024	-0.00571728	0.0821237	-0.069618	0.944506	NA
Slc12a2	1.07992	0.00123483	0.080483	0.0153427	0.987761	NA
Isoc1	1.13719	0.0275327	0.078283	0.351708	0.725102	NA
Chsy3	1.03085	-0.00571728	0.0821236	-0.069618	0.944506	NA
Gm4951	1.03394	-0.0152529	0.0820125	-0.185983	0.852481	NA
F830016B08Rik	1.03024	-0.00571728	0.0821237	-0.069618	0.944506	NA
Iigp1	1.10942	-0.00212771	0.0792628	-0.0268437	0.978588	NA
Smim3	1.04191	-0.0103412	0.0816098	-0.126715	0.899181	NA
Dctn4	1.23312	0.0834084	0.0747397	1.11598	0.264589	NA
Rbm22	1.25355	0.0435588	0.0742472	0.586672	0.557503	NA
Synpo	1.03331	-0.0106264	0.0819894	-0.129607	0.896893	NA
Ndst1	1.07065	-0.00794782	0.0803766	-0.0988822	0.921244	NA
Rps14	16.662	0.605026	0.0726555	8.32732	1.69723e-16	3.27847e-14
Cd74	1.33945	-0.145485	0.0726366	-2.00291	0.0453474	NA
Tcof1	1.46834	0.0535022	0.0687697	0.77799	0.436685	0.569311
Csf1r	1.04068	-0.00818168	0.0817871	-0.100036	0.920328	NA
Hmgxb3	1.1503	-0.00899374	0.077874	-0.115491	0.90807	NA
Slc26a2	1.08047	0.0345245	0.0801473	0.430763	0.666696	NA
Ppargc1b	1.13878	0.0323258	0.0778758	0.415094	0.678127	NA
Arhgef37	1.03024	-0.00571728	0.0821237	-0.069618	0.944506	NA
Csnk1a1	2.10123	0.138195	0.0576008	2.39919	0.0165403	0.0511205
Pcyox1l	1.03516	-0.011446	0.0820562	-0.13949	0.88908	NA
Grpel2	1.08222	0.0333927	0.0800629	0.417081	0.676672	NA
1500015A07Rik	1.07071	0.0201527	0.0804814	0.250401	0.802308	NA
Afap1l1	1.03086	-0.00762951	0.0821013	-0.092928	0.925972	NA
Ablim3	1.03146	-0.00953882	0.0820793	-0.116215	0.907496	NA
Adrb2	1.16941	-0.0206241	0.0774218	-0.266386	0.789975	NA
Gm9949	1.03575	-0.00248271	0.0818546	-0.0303308	0.975807	NA
Fbxo38	1.35564	0.0271669	0.0714203	0.38038	0.703711	0.79765
Napg	1.23531	0.0623023	0.075136	0.829194	0.407113	NA
Txnl1	1.24656	0.0910796	0.074043	1.23009	0.218836	NA
Wdr7	1.15956	0.0129789	0.0772113	0.168096	0.866528	NA
Fech	1.10182	-0.00364057	0.0793581	-0.0458752	0.963415	NA
Nars	1.42188	0.0499833	0.0694007	0.720213	0.471494	0.603916
Atp8b1	1.03024	-0.00571728	0.0821237	-0.069618	0.944506	NA
Nedd4l	1.38598	-0.0709202	0.0716134	-0.99032	0.322161	0.460969
Alpk2	1.04068	-0.00168118	0.0817865	-0.0205558	0.983602	NA
Malt1	2.50538	0.178278	0.0616234	2.89302	0.00386486	0.0153666
Sec11c	1.50843	0.209556	0.0672641	3.11542	0.001868	0.00834303
Lman1	1.1116	0.0176407	0.0791125	0.222983	0.823576	NA
Pmaip1	1.21993	0.0877742	0.0750285	1.16988	0.242217	NA
Chmp1b	1.14767	0.0574826	0.0775773	0.740971	0.458815	NA
Mppe1	1.36144	0.107436	0.0711371	1.51026	0.131166	0.241303
Impa2	1.08524	0.0390461	0.0795686	0.490722	0.623687	NA
Tubb6	1.03208	-0.00762944	0.0821011	-0.0929274	0.925972	NA
Afg3l2	1.15083	-0.0141358	0.0778173	-0.181654	0.855876	NA
Spire1	1.03452	-0.00790594	0.0819443	-0.0964795	0.923151	NA
Cep76	1.06089	0.00214684	0.0809312	0.0265268	0.97884	NA
Psmg2	1.16112	0.0330695	0.0769892	0.429535	0.667589	NA
Ptpn2	1.47248	0.0297233	0.0681359	0.436236	0.662722	0.765035
4930549G23Rik	1.05056	-0.0135452	0.081346	-0.166514	0.867773	NA
Seh1l	1.15255	0.0232606	0.0776434	0.299582	0.764533	NA
Cep192	1.2227	-0.0244028	0.0754391	-0.323478	0.746374	NA
Ldlrad4	1.71171	0.0189902	0.063961	0.296902	0.766578	0.843663
Fam210a	1.10679	0.0104904	0.0790336	0.132733	0.89442	NA
Rnmt	1.19912	0.0922255	0.0756462	1.21917	0.222952	NA
Tcf4	1.06894	-0.00556832	0.0806951	-0.0690045	0.944994	NA
Rab27b	1.03145	-0.00762932	0.0821012	-0.0929258	0.925974	NA
4930503L19Rik	1.07987	0.0138977	0.080123	0.173455	0.862315	NA
Poli	1.12272	0.0743222	0.0782243	0.950118	0.34219	NA
Mbd2	1.94278	0.103485	0.0598266	1.72975	0.0838585	0.172632
Mex3c	1.2124	-0.0103887	0.075779	-0.137093	0.890974	NA
Smad4	1.61514	0.0352353	0.0657409	0.535973	0.592049	0.709234
Elac1	1.05413	-0.00739193	0.0811916	-0.091043	0.927469	NA
Me2	1.61323	0.125688	0.0649642	1.93473	0.0531919	0.123794
Mapk4	1.03024	-0.00571728	0.0821237	-0.069618	0.944506	NA
Ska1	1.03024	-0.00571728	0.0821237	-0.069618	0.944506	NA
Cxxc1	1.19315	0.0271146	0.0760549	0.356514	0.721501	NA
Mbd1	1.15453	0.0349005	0.0773229	0.45136	0.651789	NA
Acaa2	1.21415	0.0944547	0.0754354	1.25213	0.210699	NA
Rpl17	25.38	0.45241	0.0624144	7.2485	6.40838e-13	1.81154e-11
BC031181	1.40586	0.125468	0.0697723	1.79825	0.0723171	0.155502
Dym	1.36477	0.0100269	0.0711034	0.141018	0.887873	0.924153
Gm20544	1.05422	-0.00631874	0.0812795	-0.0777408	0.938043	NA
Smad7	2.02717	-0.0360388	0.0584667	-0.616399	0.537715	0.659483
Ctif	1.05049	-0.00979833	0.0813887	-0.120389	0.904189	NA
Zbtb7c	1.03085	-0.00571728	0.0821236	-0.069618	0.944506	NA
Smad2	1.27847	0.0210855	0.0736252	0.28639	0.774615	NA
Ier3ip1	1.40869	0.183288	0.0693115	2.6444	0.00826	0.0289225
Hdhd2	1.10843	0.0226601	0.0790351	0.286709	0.774371	NA
Pias2	1.26823	-0.0223856	0.0737196	-0.303659	0.761425	NA
8030462N17Rik	1.1706	0.0367475	0.0768404	0.478232	0.632547	NA
Haus1	1.06808	0.027931	0.080357	0.347586	0.728195	NA
Atp5a1	2.0521	0.235096	0.057807	4.06692	4.98507e-05	0.000351139
Pstpip2	1.03451	0.00594197	0.0818765	0.0725723	0.942155	NA
Epg5	1.12211	0.0127371	0.0785163	0.162223	0.87115	NA
Slc14a1	1.11965	0.0279764	0.0787616	0.355204	0.722482	NA
Setbp1	1.14285	0.010023	0.0780962	0.128341	0.897894	NA
Pard6g	1.04555	-0.0022739	0.0814776	-0.0279082	0.977739	NA
Adnp2	1.09701	0.00999299	0.079581	0.12557	0.900087	NA
Rbfa	1.15745	0.0228859	0.0771912	0.296484	0.766897	NA
Naa12	1.20029	0.0467699	0.075671	0.61807	0.536614	NA
Txnl4a	1.11525	0.0621872	0.078413	0.793072	0.427848	NA
Slc66a2	1.08899	0.0456884	0.0797145	0.573151	0.56662	NA
Ctdp1	1.15452	0.0311664	0.0774763	0.402269	0.687537	NA
Gm41790	1.04673	0.00652802	0.081279	0.0803162	0.935995	NA
Nfatc1	1.40137	0.0934403	0.0701726	1.33158	0.18318	0.30462
Atp9b	1.43198	0.0298703	0.0696136	0.429088	0.667915	0.769114
Mbp	1.65111	0.0675435	0.0647948	1.04242	0.297367	0.435437
Zfp236	1.2252	0.0188484	0.0753672	0.250087	0.80255	NA
Zfp516	1.07254	-0.0200472	0.0806746	-0.248495	0.803782	NA
Tshz1	1.22697	0.120358	0.0749284	1.6063	0.108396	NA
Zadh2	1.14473	0.0222377	0.0778944	0.285485	0.775308	NA
Zfp407	1.36216	-0.0366701	0.0712873	-0.514399	0.607041	0.7242
Gm56492	1.03943	-0.00277833	0.0816978	-0.0340074	0.972875	NA
Cndp2	1.1526	0.0640039	0.0775282	0.825556	0.409173	NA
Cyb5a	1.44005	0.149551	0.0690084	2.16714	0.0303644	0.0807165
Timm21	1.08651	0.0355275	0.0798749	0.44479	0.656529	NA
Gm50386	1.03024	-0.00571728	0.0821237	-0.069618	0.944506	NA
Socs6	1.10966	0.0727994	0.078936	0.922258	0.356527	NA
Rttn	1.28031	0.0995027	0.0732846	1.35776	0.174724	NA
Cd226	1.82204	0.0573293	0.061572	0.931093	0.35194	0.489979
Dok6	1.03024	-0.00571728	0.0821237	-0.069618	0.944506	NA
Tmx3	1.237	0.0669856	0.0747333	0.896328	0.370206	NA
Gm45871	1.07561	0.0175753	0.0801644	0.21924	0.82649	NA
1700030N03Rik	1.03515	-0.00519165	0.0818988	-0.0633911	0.949463	NA
Ighmbp2	1.07121	0.0283298	0.0805041	0.351904	0.724954	NA
Mrpl21	1.30912	0.0848616	0.0725371	1.16991	0.242205	NA
Cpt1a	1.13665	0.0135103	0.0781255	0.172931	0.862727	NA
Ppp6r3	1.50026	-0.017076	0.0682514	-0.250192	0.80247	0.867417
Lrp5	1.04188	0.00718595	0.0815866	0.0880776	0.929826	NA
1810055G02Rik	1.04307	-8.46909e-05	0.081653	-0.00103721	0.999173	NA
Kmt5b	1.36513	0.0347397	0.0713536	0.486867	0.626416	0.738241
Chka	1.40095	-0.106049	0.0706051	-1.502	0.133285	0.243225
Tcirg1	1.14419	0.014919	0.0780078	0.19125	0.848353	NA
Ndufs8	1.27114	0.10888	0.0740744	1.46988	0.141783	NA
Aldh3b1	1.03271	-0.0114463	0.0820567	-0.139493	0.889078	NA
Unc93b1	1.06569	0.0164441	0.0804402	0.204426	0.838045	NA
Nudt8	1.08214	-0.00301165	0.0801427	-0.0375786	0.970028	NA
Ndufv1	1.18681	-0.0135112	0.0767271	-0.176094	0.860242	NA
Gstp1	1.57602	0.230301	0.0661023	3.48401	0.000506686	0.00271247
Gstp3	1.1814	0.0676757	0.0763251	0.886677	0.37538	NA
Cdk2ap2	2.29898	0.301077	0.0547898	5.49514	4.50595e-08	5.41181e-07
Pitpnm1	1.22032	-0.0113105	0.0756952	-0.149422	0.881239	NA
Aip	1.29383	0.0562725	0.073343	0.767251	0.443041	NA
Tmem134	1.35243	0.0744254	0.0716689	1.03846	0.299205	0.437024
Coro1b	1.32424	0.0757403	0.07213	1.05005	0.293846	NA
Ptprcap	2.0501	0.142312	0.0579447	2.456	0.0141503	0.0451071
Rps6kb2	1.10933	0.00367157	0.0790941	0.0464202	0.962981	NA
Carns1	1.0597	0.0108139	0.0807372	0.13394	0.893466	NA
Tbc1d10c	1.85776	0.139871	0.0606177	2.30743	0.0211524	0.0617521
Ppp1ca	1.95442	0.277444	0.0594919	4.66355	3.35468e-06	3.01401e-05
Rad9a	1.10428	0.022293	0.0788953	0.282565	0.777545	NA
Clcf1	1.34977	0.00174169	0.0714661	0.0243709	0.98056	0.990444
Pold4	1.24629	0.0791087	0.0744652	1.06236	0.288226	NA
Ssh3	1.03573	0.00942547	0.0817649	0.115275	0.908241	NA
Ankrd13d	1.04985	-0.028049	0.081481	-0.34424	0.730709	NA
Grk2	1.73813	0.0695517	0.0630564	1.10301	0.270182	0.404711
Kdm2a	1.42426	-0.0571965	0.0698993	-0.818269	0.41332	0.548098
Rce1	1.12688	0.0152548	0.0781451	0.195211	0.845251	NA
Rbm4b	1.10008	0.00860825	0.0793567	0.108475	0.913632	NA
Rbm4	1.1215	0.00735199	0.0787929	0.0933078	0.92567	NA
Rbm14	1.12823	0.0240142	0.0782425	0.306919	0.758943	NA
Ccs	1.1801	-0.000406153	0.0767461	-0.00529217	0.995778	NA
Ctsf	1.04004	-0.00547757	0.0817432	-0.0670094	0.946582	NA
Zdhhc24	1.05535	-0.000198402	0.0811254	-0.00244562	0.998049	NA
Dpp3	1.10545	-0.0209871	0.0794415	-0.264183	0.791671	NA
Mrpl11	1.11645	0.00545639	0.079113	0.0689696	0.945022	NA
Gm56654	1.05051	0.0073048	0.081213	0.0899461	0.928341	NA
B4gat1	1.05039	0.00198128	0.0813	0.02437	0.98056	NA
Brms1	1.15512	0.0314572	0.0772857	0.407024	0.684042	NA
Yif1a	1.07058	0.0101435	0.0804382	0.126103	0.899665	NA
Rab1b	1.27349	0.140703	0.0732496	1.92087	0.0549175	NA
Klc2	1.05412	0.0156126	0.0812344	0.192192	0.847615	NA
Pacs1	1.41254	0.0857329	0.0700092	1.22459	0.2209	0.348568
Sf3b2	1.91549	0.198291	0.0597662	3.31778	0.000926807	0.00450385
Banf1	1.54668	0.144361	0.0670093	2.15435	0.0313551	0.0826862
Eif1ad	1.14345	0.0419914	0.0777257	0.540252	0.589095	NA
Sart1	1.33454	0.141903	0.0715442	1.98343	0.0474821	NA
D330050I16Rik	1.04495	-0.00872494	0.0814772	-0.107084	0.914735	NA
Gm56655	1.10201	0.051421	0.079569	0.646243	0.51821	NA
4930481A15Rik	1.12333	0.0792013	0.0779585	1.01594	0.309804	NA
Drap1	1.45398	0.195809	0.0684685	2.85984	0.00429109	0.0168304
AI837181	1.14765	0.0419945	0.0777225	0.540314	0.589053	NA
Fosl1	1.03756	-0.0209429	0.0819458	-0.25557	0.798314	NA
Ccdc85b	1.19772	0.0108917	0.0760037	0.143305	0.886066	NA
Fibp	1.11828	0.0382934	0.0787388	0.486334	0.626794	NA
Ctsw	2.57727	0.229948	0.0571889	4.02085	6.05664e-05	0.000415363
Mus81	1.0719	-0.0123924	0.0803972	-0.15414	0.877518	NA
Cfl1	5.09498	0.304842	0.0556009	5.48268	4.82901e-08	5.76992e-07
Snx32	1.05349	-0.00846143	0.0811049	-0.104327	0.916922	NA
Ap5b1	1.03817	0.000220647	0.081809	0.0026971	0.997848	NA
Rnaseh2c	1.23385	0.0204796	0.0750885	0.27274	0.785087	NA
Kat5	1.10316	0.0100829	0.0792347	0.127254	0.898755	NA
Rela	1.28375	0.0847596	0.0731619	1.15852	0.246817	NA
Sipa1	1.33372	0.0689491	0.0715671	0.963418	0.335477	NA
Pcnx3	1.1516	0.0156644	0.0776212	0.201806	0.840093	NA
Map3k11	1.09215	0.0339809	0.079647	0.426644	0.669694	NA
Ehbp1l1	1.09076	0.0132137	0.0798304	0.165522	0.868553	NA
Fam89b	1.20198	0.0843812	0.0754961	1.11769	0.26386	NA
Znrd2	1.13228	-0.0122271	0.0784393	-0.15588	0.876146	NA
Scyl1	1.10056	-0.00542647	0.0793389	-0.0683961	0.945478	NA
Malat1	46.0464	0.00249471	0.032987	0.075627	0.939725	0.960914
Neat1	1.76072	-0.0653513	0.0641684	-1.01843	0.308619	0.448232
Frmd8	1.27864	0.125944	0.0732923	1.71837	0.0859134	NA
Slc25a45	1.11229	-0.00644977	0.0792554	-0.0813796	0.93515	NA
Dpf2	1.20824	0.0759628	0.0755788	1.00508	0.315003	NA
Cdc42ep2	1.03208	-0.011446	0.0820568	-0.139489	0.889081	NA
Pola2	1.12701	-0.0233965	0.0783805	-0.298499	0.76536	NA
Capn1	1.28595	0.0831219	0.0734661	1.13143	0.258035	NA
D530017H19Rik	1.05594	-0.0060781	0.0809108	-0.075121	0.940127	NA
Syvn1	1.1007	-0.00592027	0.0795401	-0.0744313	0.940676	NA
Mrpl49	1.10418	0.00619578	0.0790535	0.0783746	0.937539	NA
Fau	25.421	0.505119	0.071339	7.08054	2.10533e-12	5.06494e-11
Znhit2	1.08899	0.023428	0.079667	0.294074	0.768738	NA
Vps51	1.14404	0.021202	0.0781414	0.271329	0.786172	NA
Zfpl1	1.11961	0.0603959	0.0783913	0.770442	0.441146	NA
Cdca5	1.03085	-0.00299263	0.0820784	-0.0364606	0.970919	NA
Sac3d1	1.06871	0.0123323	0.0806083	0.15299	0.878424	NA
Snx15	1.14234	0.0619735	0.077888	0.795674	0.426334	NA
Arl2	1.09992	0.0165094	0.0797268	0.207075	0.835977	NA
Batf2	1.03024	-0.00571728	0.0821237	-0.069618	0.944506	NA
Ppp2r5b	1.05539	0.00620255	0.0811255	0.0764562	0.939065	NA
Atg2a	1.37139	0.0930206	0.0710764	1.30874	0.190802	0.312785
Gm14963	1.04249	-0.0084536	0.0816315	-0.103558	0.917532	NA
Ehd1	1.20703	0.0499011	0.0758833	0.657603	0.510884	NA
Cdc42bpg	1.04251	-0.00656353	0.0816539	-0.0803824	0.935943	NA
Men1	1.07918	0.0201522	0.0801223	0.251518	0.801444	NA
Map4k2	1.42995	-0.0170388	0.0697082	-0.24443	0.806928	0.870298
Gm14966	1.06886	-0.00611685	0.0803973	-0.0760828	0.939362	NA
Sf1	1.8971	0.142401	0.0602125	2.36498	0.0181447	0.0548362
Rasgrp2	1.64496	0.0565491	0.0651456	0.868041	0.385496	0.521764
Rps6ka4	1.05777	0.00432908	0.081103	0.0533775	0.957437	NA
Ccdc88b	1.22809	0.0227338	0.0750577	0.302884	0.762016	NA
Prdx5	1.2961	0.0550207	0.0730117	0.753588	0.451203	NA
Trmt112	1.93054	0.273146	0.0595704	4.58526	4.87088e-06	4.19729e-05
Esrra	1.08541	-0.0123497	0.079893	-0.154578	0.877173	NA
Gpr137	1.06206	-0.023295	0.0809348	-0.287825	0.773517	NA
Bad	1.08156	0.0260236	0.079978	0.325385	0.744931	NA
Plcb3	1.05098	-0.00899354	0.0813231	-0.11059	0.911955	NA
Ppp1r14b	1.46114	0.14179	0.0688529	2.05932	0.0396178	0.0986401
Fkbp2	1.11462	0.0187273	0.0788549	0.237491	0.812305	NA
Vegfb	1.11286	0.0100801	0.0792373	0.127215	0.898786	NA
Dnajc4	1.06996	0.0372416	0.0804645	0.462833	0.643544	NA
Nudt22	1.04678	0.0052897	0.0815639	0.0648534	0.948298	NA
Fermt3	1.51995	0.0435287	0.0673427	0.646375	0.518125	0.645706
Stip1	1.95527	0.221842	0.0588109	3.77212	0.000167499	0.00100326
Macrod1	1.13798	0.0106547	0.0783593	0.135972	0.891859	NA
Otub1	1.17267	0.0484888	0.0766591	0.632525	0.52713	NA
Cox8a	3.22187	0.322909	0.0551228	5.858	5.62858e-09	7.54165e-08
Naa40	1.10607	0.0345597	0.0792412	0.436133	0.662797	NA
Mark2	1.61946	0.094731	0.0653745	1.44905	0.14751	0.261015
Spindoc	1.10262	-0.00772906	0.0790365	-0.097791	0.92211	NA
Rtn3	1.54936	0.0722362	0.0667509	1.08218	0.27933	0.415856
Atl3	1.3622	0.0691372	0.0712922	0.969773	0.3323	0.471298
Plaat3	1.36253	0.0688841	0.0708769	0.971885	0.331248	0.47021
Gm41804	1.03024	-0.00571728	0.0821237	-0.069618	0.944506	NA
Slc3a2	1.468	0.0693985	0.0684915	1.01324	0.311091	0.449946
Snhg1	1.89935	0.0866751	0.0600298	1.44387	0.148964	0.262449
Wdr74	1.18076	0.0302431	0.0765807	0.394918	0.692954	NA
Stx5a	1.38059	0.0466903	0.0709255	0.658301	0.510435	0.63813
Gm56637	1.04928	0.00119422	0.0813663	0.0146771	0.988292	NA
Nxf1	1.52168	0.00845875	0.0674142	0.125474	0.900163	0.933592
Tmem223	1.17517	0.0599864	0.0766668	0.78243	0.434073	NA
Tmem179b	1.38191	0.180215	0.0707169	2.5484	0.0109103	0.0364411
Taf6l	1.04984	0.0280727	0.0810853	0.346212	0.729227	NA
Polr2g	1.26912	0.128675	0.0733787	1.75358	0.0796863	NA
Ttc9c	1.14587	0.10418	0.0776682	1.34135	0.179988	NA
Hnrnpul2	1.58219	0.131136	0.0663282	1.97707	0.0481973	0.114469
Bscl2	1.13963	0.0316484	0.0779354	0.406086	0.684732	NA
Ubxn1	1.48145	0.12721	0.068296	1.86263	0.0626898	0.141083
Uqcc3	1.24139	0.0489776	0.074701	0.655648	0.51214	NA
1810009A15Rik	1.18691	0.038953	0.0764901	0.509256	0.61064	NA
Ints5	1.06328	0.0346549	0.0805071	0.430458	0.666918	NA
Ganab	1.2238	0.0256725	0.0752594	0.34112	0.733056	NA
B3gat3	1.21745	0.0201498	0.0758562	0.265631	0.790556	NA
Eml3	1.13867	-0.055729	0.0782955	-0.711779	0.476701	NA
Mta2	1.26762	-0.00129656	0.0737131	-0.0175893	0.985969	NA
Tut1	1.15268	0.0539849	0.0775392	0.696228	0.486383	NA
Eef1g	3.10454	0.404234	0.0565819	7.14423	1.34499e-12	3.54283e-11
Ahnak	2.256	0.299578	0.0669593	4.47403	8.19325e-06	6.80715e-05
Asrgl1	1.1342	0.0331171	0.0781504	0.423761	0.671794	NA
Gm9750	1.03697	-0.00709404	0.0818764	-0.0866433	0.930965	NA
Incenp	1.09267	0.0259695	0.0796266	0.326141	0.744359	NA
Gm50340	1.04249	0.00150196	0.081521	0.0184242	0.985303	NA
Gm56633	1.03024	-0.00571728	0.0821237	-0.069618	0.944506	NA
Fth1	5.12595	0.406212	0.0559084	7.26567	5.66666e-13	1.6627e-11
Gm56642	1.0327	-0.0114461	0.0820567	-0.13949	0.88908	NA
Rab3il1	1.03085	-0.00762929	0.0821013	-0.0929253	0.925974	NA
Fads3	1.03024	-0.00571728	0.0821237	-0.069618	0.944506	NA
Fads1	1.04493	0.00528868	0.081564	0.0648409	0.948308	NA
Fen1	1.06258	0.0329016	0.0808476	0.406959	0.68409	NA
Tmem258	1.64328	0.20432	0.0650662	3.14019	0.00171789	0.0077775
Dagla	1.03024	-0.00571728	0.0821237	-0.069618	0.944506	NA
Sdhaf2	1.21011	0.0927947	0.0757669	1.22474	0.220846	NA
Cpsf7	1.31519	0.0189554	0.0723073	0.262151	0.793238	NA
Tmem216	1.05286	-0.0017745	0.0812566	-0.0218382	0.98258	NA
Tmem138	1.0596	-0.019375	0.0811282	-0.23882	0.811275	NA
Cyb561a3	1.07617	-0.000897826	0.0803104	-0.0111795	0.991082	NA
Ddb1	1.26846	0.0439724	0.0739164	0.594894	0.551995	NA
Vps37c	1.07556	-0.0123928	0.0803963	-0.154146	0.877513	NA
Cd5	1.73889	-0.0777378	0.0631487	-1.23103	0.218485	0.345439
A430093F15Rik	1.13195	-0.00356918	0.078072	-0.0457166	0.963542	NA
Cd6	1.53271	0.000307356	0.067209	0.00457313	0.996352	0.997643
Slc15a3	1.03697	0.0021253	0.0818314	0.0259717	0.979283	NA
Tmem109	1.10856	0.0333366	0.0788166	0.422964	0.672376	NA
Prpf19	1.17693	0.0722821	0.0762556	0.947893	0.343321	NA
Ccdc86	1.09013	0.00444383	0.0798737	0.0556357	0.955639	NA
AW112010	2.86863	0.224565	0.0602643	3.72634	0.00020073	0.00117498
Ms4a8a	1.03085	-0.00571728	0.0821236	-0.069618	0.944506	NA
Ms4a1	1.03575	-0.0163238	0.0819234	-0.199257	0.842086	NA
Ms4a14	1.03024	-0.00571728	0.0821237	-0.069618	0.944506	NA
Ms4a7	1.03086	-0.00299225	0.0820784	-0.036456	0.970923	NA
Gm28935	1.12508	0.0448152	0.0783485	0.571999	0.5674	NA
Ms4a4a	1.06335	0.014191	0.0806307	0.176	0.860315	NA
Gm56657	1.03209	-0.00490505	0.0820559	-0.059777	0.95234	NA
Gm56663	1.03756	0.00022088	0.0818094	0.00269994	0.997846	NA
Ms4a4c	1.63773	0.147874	0.0648985	2.27854	0.0228199	0.0657182
Ms4a4b	7.19619	0.358909	0.0513587	6.98829	4.00301e-12	8.75374e-11
Ms4a6c	1.12965	-0.0176595	0.0782451	-0.225695	0.821466	NA
BE692007	1.91863	0.150225	0.0600474	2.50177	0.0124522	0.0405967
Gm8369	2.31368	0.208093	0.055398	3.75633	0.000178331	0.00105721
Gm56665	1.05967	-0.0103227	0.0810836	-0.127309	0.898711	NA
Ms4a6b	3.65948	0.398166	0.0503856	7.90237	4.91912e-15	3.35368e-13
Ms4a6d	1.09323	-0.00899424	0.0797894	-0.112725	0.910262	NA
Mrpl16	1.1243	0.0791462	0.0781509	1.01274	0.311332	NA
Stx3	1.03209	-0.00218498	0.0820108	-0.0266426	0.978748	NA
Patl1	1.15955	0.0043592	0.0774335	0.056296	0.955113	NA
Osbp	1.15754	-0.00559103	0.0774519	-0.0721872	0.942462	NA
Mpeg1	1.04434	-8.3933e-05	0.0816526	-0.00102793	0.99918	NA
Dtx4	1.0584	-0.00128193	0.0810386	-0.0158187	0.987381	NA
A330040F15Rik	1.07919	-0.00560952	0.0801872	-0.0699553	0.944238	NA
Gm47242	1.03391	-0.0106258	0.0819891	-0.1296	0.896898	NA
Fam111a	1.19	0.0185056	0.0758453	0.243992	0.807267	NA
Zfp91	1.42559	0.0933699	0.0693454	1.34645	0.178341	0.299778
Lpxn	1.43794	-0.0203313	0.0690078	-0.294623	0.768318	0.844458
Tle4	1.95126	-0.0437143	0.0593245	-0.736869	0.461306	0.594389
Psat1	1.0761	0.00721587	0.0803329	0.0898245	0.928437	NA
Cep78	1.05904	-0.00049744	0.0809742	-0.00614319	0.995099	NA
Gnaq	1.10262	0.0323479	0.0790805	0.40905	0.682555	NA
Vps13a	1.8385	-0.00945513	0.0618272	-0.152928	0.878473	0.916664
Prune2	1.03085	-0.00571728	0.0821236	-0.069618	0.944506	NA
Gcnt1	1.03269	-0.00681455	0.0820336	-0.0830702	0.933806	NA
Rfk	1.10729	0.00607167	0.0793982	0.0764712	0.939053	NA
Ostf1	1.97246	0.199112	0.0588062	3.38591	0.000725846	0.0036418
Nmrk1	1.12456	-0.0115086	0.0788612	-0.145935	0.88399	NA
Carnmt1	1.21683	-0.0159522	0.0757736	-0.210525	0.833284	NA
D030056L22Rik	1.11963	0.0333378	0.0788149	0.422988	0.672359	NA
1500015L24Rik	1.03024	-0.00571728	0.0821237	-0.069618	0.944506	NA
Anxa1	1.03756	0.00022184	0.0818089	0.00271168	0.997837	NA
Zfand5	1.49406	0.0443204	0.0677338	0.654332	0.512988	0.640337
Gda	1.06214	0.0201523	0.0808478	0.249263	0.803188	NA
1110059E24Rik	1.14593	0.0590824	0.0777904	0.759508	0.447656	NA
Abhd17b	1.38381	0.159961	0.0702338	2.27754	0.0228795	0.0657182
Gm41818	1.07006	0.00492473	0.0805234	0.061159	0.95124	NA
Cemip2	1.05469	-0.00899222	0.0813239	-0.110573	0.911968	NA
Klf9	1.18581	0.0288528	0.0763838	0.377735	0.705675	NA
Smc5	1.2673	0.03366	0.0740347	0.454652	0.649419	NA
Mamdc2	1.03146	-0.00299248	0.0820783	-0.0364588	0.970921	NA
Ptar1	1.14906	0.0506903	0.0773117	0.655661	0.512132	NA
Apba1	1.03268	-0.00681456	0.0820338	-0.0830701	0.933806	NA
Tjp2	1.04126	-0.00386994	0.0816092	-0.0474204	0.962184	NA
Fxn	1.11652	0.0358196	0.0787779	0.45469	0.649391	NA
Pip5k1b	1.06998	0.00338744	0.0806521	0.0420006	0.966503	NA
Fam122a	1.10253	0.0208724	0.0793577	0.263017	0.79257	NA
Foxd4	1.03024	-0.00571728	0.0821237	-0.069618	0.944506	NA
Cbwd1	1.15582	0.0112032	0.0775099	0.144539	0.885093	NA
Dock8	2.23084	0.0391472	0.0561459	0.69724	0.48575	0.616969
Smarca2	1.76361	0.115557	0.0622172	1.85732	0.0634406	0.142495
Pum3	1.26824	0.0584116	0.0739097	0.790311	0.429458	NA
Rfx3	1.54861	0.0304871	0.0672498	0.453341	0.650362	0.757177
Glis3	1.04677	-0.0138578	0.0817302	-0.169555	0.86538	NA
Plpp6	1.0663	0.00632903	0.0807575	0.0783707	0.937543	NA
Cdc37l1	1.35027	0.0424503	0.0715261	0.593493	0.552931	0.674221
Ak3	1.13113	0.0190989	0.0783217	0.243852	0.807376	NA
Gm9895	1.03453	0.000528907	0.0819655	0.0064528	0.994852	NA
Rcl1	1.16546	0.0450831	0.0766238	0.58837	0.556364	NA
Jak2	1.40508	-0.040633	0.0702674	-0.578262	0.563165	0.68454
Insl6	1.07306	0.00689422	0.0801877	0.085976	0.931496	NA
Plgrkt	1.39247	0.0504776	0.0706269	0.714707	0.47489	0.606498
Cd274	1.25677	0.0333107	0.0739316	0.450562	0.652364	NA
Pdcd1lg2	1.07865	-0.00561326	0.0801854	-0.0700035	0.944199	NA
A930007I19Rik	1.05966	0.0332088	0.080635	0.411841	0.680509	NA
Ric1	1.22027	-0.0406794	0.0756937	-0.537421	0.591048	NA
Ermp1	1.09027	0.0103207	0.079727	0.129451	0.897016	NA
9930021J03Rik	1.25395	-0.0694385	0.0745572	-0.931345	0.351809	NA
Ranbp6	1.05167	-0.00819222	0.081257	-0.100819	0.919707	NA
Uhrf2	1.4613	0.0799986	0.0683725	1.17004	0.242151	0.370743
Prkg1	1.03209	-0.0114462	0.082057	-0.139491	0.889079	NA
Cstf2t	1.07677	0.0219935	0.0801448	0.274422	0.783794	NA
Asah2	1.04315	-0.0205645	0.0815692	-0.252111	0.800986	NA
Sgms1	1.45288	0.0288467	0.0689102	0.418612	0.675553	0.775598
Rpl9-ps6	1.11082	0.0434376	0.0789989	0.549851	0.582495	NA
Minpp1	1.14115	-0.0404558	0.0783282	-0.51649	0.60558	NA
Papss2	1.03208	-0.00571728	0.0821234	-0.0696182	0.944506	NA
Atad1	1.1869	0.00503171	0.0766151	0.0656752	0.947644	NA
Pten	1.4884	0.0376573	0.0685618	0.549246	0.58291	0.701005
Rnls	1.04367	0.000404216	0.0814368	0.00496356	0.99604	NA
2810449D17Rik	1.05103	0.0265836	0.0812147	0.327325	0.743463	NA
Lipo3	1.0388	-0.00168121	0.0817866	-0.0205561	0.983602	NA
Ankrd22	1.03024	-0.00571728	0.0821237	-0.069618	0.944506	NA
Stambpl1	1.2822	0.0561532	0.0729214	0.770052	0.441378	NA
Acta2	1.03085	-0.00762932	0.0821013	-0.0929257	0.925974	NA
Fas	1.45295	0.258198	0.068222	3.78468	0.000159332	0.000959301
Ch25h	1.03085	-0.00299253	0.0820784	-0.0364594	0.97092	NA
Lipa	1.19419	0.0360947	0.0760983	0.474317	0.635336	NA
Ifit2	1.09884	-0.0123082	0.0794018	-0.155012	0.876831	NA
Ifit3	1.06384	-0.00137999	0.0805268	-0.017137	0.986329	NA
Ifit1bl1	1.1042	0.0359559	0.0791201	0.454448	0.649566	NA
Ifit3b	1.03637	-0.00980833	0.0819215	-0.119728	0.904713	NA
Ifit1bl2	1.03452	0.00132871	0.0818984	0.0162239	0.987058	NA
Ifit1	1.0535	-0.0247278	0.0812206	-0.304453	0.760821	NA
Pank1	1.05297	0.00620354	0.081126	0.076468	0.939056	NA
Kif20b	1.0902	0.0292993	0.0798768	0.366806	0.71381	NA
Htr7	1.03085	-0.00762924	0.0821013	-0.0929247	0.925975	NA
Rpp30	1.09504	0.0470658	0.0795905	0.59135	0.554366	NA
Pcgf5	1.63409	0.0545969	0.0646655	0.844297	0.398624	0.53424
Hectd2	1.09262	0.0118014	0.0796044	0.148251	0.882163	NA
Tnks2	1.79411	0.0377998	0.0621357	0.608343	0.543042	0.664337
Btaf1	1.71564	-0.0889388	0.0640447	-1.3887	0.165109	0.282245
Cpeb3	1.05597	-0.0201915	0.0811944	-0.248682	0.803638	NA
Marchf5	1.2322	0.0664016	0.0747819	0.887937	0.374702	NA
Ide	1.29531	0.00943099	0.0731702	0.128891	0.897459	NA
Kif11	1.03391	-0.00600218	0.0819661	-0.0732276	0.941634	NA
Hhex	1.03634	-0.000578863	0.0818762	-0.00706998	0.99436	NA
Exoc6	1.26517	0.029819	0.0737702	0.404214	0.686107	NA
Myof	1.03331	-0.00137965	0.0819435	-0.0168366	0.986569	NA
Cep55	1.03513	-0.00328755	0.0819209	-0.0401308	0.967994	NA
Ffar4	1.03024	-0.00571728	0.0821237	-0.069618	0.944506	NA
Fra10ac1	1.11173	-0.0247413	0.0792598	-0.312155	0.754962	NA
Slc35g1	1.06507	0.00677396	0.0805457	0.0841008	0.932986	NA
Plce1	1.04366	0.0231851	0.0813282	0.28508	0.775618	NA
Noc3l	1.12622	0.0173184	0.0786353	0.220237	0.825714	NA
Tbc1d12	1.10013	0.0179934	0.0792601	0.227017	0.820438	NA
Hells	1.08531	0.0142974	0.0799152	0.178907	0.858032	NA
Pdlim1	1.42249	0.156723	0.0695602	2.25306	0.0243844	0.0685128
Sorbs1	1.19735	0.0317395	0.0759901	0.417679	0.676235	NA
Aldh18a1	1.10002	-0.013321	0.0793194	-0.167941	0.86665	NA
Tctn3	1.05101	-0.000986353	0.0811916	-0.0121485	0.990309	NA
Entpd1	1.07621	-0.00821253	0.0802346	-0.102356	0.918486	NA
Cc2d2b	1.03146	-0.00490463	0.082056	-0.0597717	0.952345	NA
Ccnj	1.0461	0.00841181	0.0813009	0.103465	0.917606	NA
Zfp518a	1.11108	0.0237427	0.0791175	0.300094	0.764143	NA
Blnk	1.03759	0.00561437	0.0817202	0.0687023	0.945235	NA
Tm9sf3	1.48467	0.0581201	0.0682804	0.851198	0.394781	0.530802
Pik3ap1	1.09628	-0.0215626	0.0796545	-0.270702	0.786654	NA
Lcor	1.50951	0.104335	0.0673612	1.54889	0.121598	0.228415
Arhgap19	1.0333	-0.00600224	0.0819662	-0.0732282	0.941633	NA
Frat1	1.06886	-0.00899261	0.0808006	-0.111294	0.911397	NA
Frat2	1.28912	0.134543	0.0729798	1.84357	0.0654232	NA
Rrp12	1.07852	-0.0150124	0.0804397	-0.186629	0.851974	NA
Pgam1	1.34893	0.127981	0.0712572	1.79604	0.072669	0.156114
Exosc1	1.19538	0.0520082	0.0760289	0.684058	0.494033	NA
Zdhhc16	1.06388	0.0306066	0.0806752	0.379381	0.704453	NA
Mms19	1.20447	0.00239963	0.0757844	0.0316639	0.974744	NA
Ubtd1	1.06772	-0.0424704	0.0807897	-0.525691	0.599173	NA
Pi4k2a	1.18216	0.024527	0.0765794	0.320282	0.748795	NA
Avpi1	1.10607	0.0230258	0.0791794	0.290806	0.771236	NA
Marveld1	1.06263	-0.0105835	0.0809318	-0.130771	0.895973	NA
Zfyve27	1.13186	0.0327196	0.0780104	0.419426	0.674959	NA
R3hcc1l	1.24536	0.00360584	0.07456	0.0483615	0.961434	NA
Pyroxd2	1.03393	-0.0106262	0.0819891	-0.129605	0.896894	NA
Hps1	1.11845	0.0158865	0.0787534	0.201725	0.840156	NA
Got1	1.32261	-0.00461149	0.0718322	-0.0641981	0.94882	NA
Slc25a28	1.17657	0.0383013	0.0765463	0.500368	0.616882	NA
Entpd7	1.04929	-0.0106056	0.081455	-0.130201	0.896423	NA
Cox15	1.06265	-0.0187896	0.0809109	-0.232226	0.816391	NA
Cutc	1.05898	-0.00952447	0.081018	-0.11756	0.90643	NA
Dnmbp	1.08667	-0.0227311	0.0800633	-0.283915	0.776511	NA
Erlin1	1.06762	0.0335097	0.0804216	0.416675	0.67697	NA
Chuk	1.25685	-0.00187217	0.0741569	-0.0252461	0.979862	NA
Cwf19l1	1.06513	-0.0140418	0.0810395	-0.173272	0.862459	NA
Bloc1s2	1.23602	0.0578241	0.0745707	0.775426	0.438197	NA
Scd2	1.07301	0.0297891	0.0803788	0.370608	0.710976	NA
Scd1	1.03269	0.00244128	0.0819881	0.029776	0.976249	NA
Ndufb8	1.34438	0.161028	0.0715053	2.25198	0.0244527	NA
Hif1an	1.11542	-0.00848505	0.0790922	-0.10728	0.914579	NA
Slf2	1.22753	0.029771	0.0747897	0.398063	0.690635	NA
Mrpl43	1.18786	0.0545834	0.0762995	0.715383	0.474472	NA
Twnk	1.05781	-0.0177502	0.0809979	-0.219144	0.826565	NA
Sfxn3	1.1868	0.000991978	0.0766323	0.0129446	0.989673	NA
Btrc	1.13253	0.00264501	0.0782061	0.033821	0.973024	NA
Poll	1.04796	-0.00307126	0.0815423	-0.0376646	0.96996	NA
Dpcd	1.24592	0.107479	0.0745597	1.44152	0.149625	NA
Fbxw4	1.2115	0.0683112	0.0752664	0.907592	0.364224	NA
Npm3	1.55058	0.158381	0.0665513	2.37983	0.0174321	0.0531678
Oga	1.83678	0.0638213	0.0616261	1.03562	0.300528	0.437304
Armh3	1.11852	-0.0259106	0.0790376	-0.327827	0.743084	NA
Hps6	1.03818	-0.00438429	0.0818316	-0.053577	0.957279	NA
Ldb1	1.68779	0.11266	0.0640237	1.75966	0.0786482	0.164388
Pprc1	1.10433	0.0208745	0.0793583	0.263041	0.792551	NA
Nolc1	1.41419	0.157124	0.0695324	2.25972	0.0239665	0.06766
Gbf1	1.37065	0.0111437	0.0712657	0.156368	0.875762	0.915659
4833438C02Rik	1.10069	0.0277253	0.0792994	0.349628	0.726662	NA
Nfkb2	1.19822	-0.0376554	0.0762853	-0.493612	0.621645	NA
Fbxl15	1.05659	0.0114968	0.0810389	0.141867	0.887202	NA
Cuedc2	1.16121	0.0642596	0.077148	0.832939	0.404998	NA
Mfsd13a	1.0333	-0.00872143	0.0820113	-0.106344	0.915322	NA
Actr1a	1.22792	0.0328272	0.0752782	0.436078	0.662836	NA
Sufu	1.14228	0.00767321	0.077797	0.0986311	0.921443	NA
Trim8	1.1893	-0.00476408	0.0761991	-0.0625215	0.950155	NA
Arl3	1.12083	0.0233715	0.0789751	0.295935	0.767316	NA
Sfxn2	1.0633	0.0100518	0.0808015	0.124401	0.901012	NA
Wbp1l	1.21226	0.0395224	0.0756464	0.522462	0.601418	NA
Borcs7	1.09186	0.0383442	0.0796317	0.481519	0.630211	NA
As3mt	1.06439	0.0156538	0.0808662	0.193577	0.846531	NA
Cnnm2	1.08117	-0.011321	0.0799794	-0.141549	0.887453	NA
Nt5c2	1.24908	0.0551828	0.0744875	0.740833	0.458898	NA
Pcgf6	1.17298	0.0427448	0.0766613	0.557579	0.577206	NA
Taf5	1.11538	0.0362321	0.078917	0.459116	0.646211	NA
Atp5md	1.87717	0.179753	0.0605918	2.96663	0.00305352	0.0126168
Pdcd11	1.23036	0.0508317	0.0750112	0.677654	0.498085	NA
Calhm2	1.04618	0.0140815	0.0813668	0.173062	0.862624	NA
Neurl1a	1.03148	-0.00490441	0.082056	-0.059769	0.952347	NA
Sh3pxd2a	1.19992	0.0658388	0.0756488	0.870322	0.384249	NA
Stn1	1.21037	0.00606249	0.0756486	0.0801401	0.936135	NA
Slk	1.5896	0.135087	0.0663776	2.03512	0.0419957	0.102362
Sfr1	1.51695	0.0448137	0.0680441	0.658598	0.510244	0.63813
Cfap43	1.04926	-0.00631839	0.0812792	-0.0777368	0.938047	NA
Gsto1	1.11259	0.0283629	0.0789007	0.359475	0.719285	NA
Itprip	1.0682	-0.00556658	0.0806939	-0.0689838	0.945011	NA
Xpnpep1	1.09392	0.00744182	0.0796231	0.093463	0.925547	NA
Add3	2.07513	0.150648	0.058132	2.59147	0.00963973	0.0329186
Mxi1	1.13556	0.0278457	0.0780884	0.356592	0.721442	NA
Smndc1	1.50136	0.206128	0.0678183	3.03942	0.00240708	0.0103518
Gm56638	1.15395	0.0338419	0.0772584	0.438036	0.661417	NA
Mirt1	1.24985	0.0028177	0.0742145	0.037967	0.969719	NA
4833407H14Rik	1.03513	-0.0032875	0.0819209	-0.0401302	0.967994	NA
Gm50394	1.05596	-0.0210104	0.0812589	-0.258562	0.796005	NA
Dusp5	1.93701	0.00181155	0.0611704	0.0296148	0.976378	0.987885
Smc3	1.52518	0.101232	0.0673842	1.50231	0.133207	0.243225
Pdcd4	2.96875	0.178548	0.05065	3.52514	0.000434657	0.00237067
Bbip1	1.1999	0.0280627	0.0758265	0.370091	0.711362	NA
Shoc2	1.34649	0.0339338	0.0715412	0.474326	0.63533	NA
Gpam	1.04554	0.00874731	0.0814542	0.107389	0.914493	NA
Acsl5	1.17827	0.0584286	0.0764641	0.764131	0.444897	NA
Zdhhc6	1.12025	0.0347206	0.0786991	0.441182	0.659138	NA
Vti1a	1.52326	0.0338843	0.067312	0.503392	0.614755	0.729354
Tcf7l2	1.04381	-0.0176295	0.0816772	-0.215843	0.829136	NA
Nrap	1.03085	-0.00571728	0.0821236	-0.069618	0.944506	NA
Casp7	1.06935	0.019409	0.0805458	0.240969	0.809609	NA
Dclre1a	1.03817	-0.00277856	0.0816985	-0.03401	0.972873	NA
Nhlrc2	1.19504	0.0590319	0.0757519	0.77928	0.435925	NA
Adrb1	1.03268	-0.00681465	0.0820336	-0.0830715	0.933805	NA
Ccdc186	1.22707	-0.0351357	0.0756864	-0.464227	0.642546	NA
Ablim1	4.08322	0.340209	0.0502467	6.77079	1.76676e-11	3.4128e-10
B230217O12Rik	1.0677	-0.0145323	0.0807376	-0.179995	0.857179	NA
Fhip2a	1.16804	0.025631	0.0772877	0.33163	0.74021	NA
Trub1	1.08414	0.00170302	0.080268	0.0212167	0.983075	NA
Atrnl1	1.17743	0.0127264	0.0767726	0.165768	0.86836	NA
Shtn1	1.03516	-0.00248317	0.0818542	-0.0303365	0.975802	NA
Pdzd8	1.28061	0.0689175	0.0733179	0.939982	0.347363	NA
Rab11fip2	1.19437	0.0712694	0.0760042	0.937704	0.348532	NA
Fam204a	1.24138	0.0471625	0.0748569	0.630035	0.528758	NA
Cacul1	1.26314	-0.00542082	0.0742956	-0.0729629	0.941844	NA
Eif3a	2.1251	0.21806	0.0570103	3.82492	0.000135613	0.000849597
Dennd10	1.10985	0.0326427	0.0788771	0.413843	0.679042	NA
Prdx3	1.22447	0.0530706	0.0749774	0.707822	0.479154	NA
Grk5	1.10069	-0.021197	0.0793062	-0.26728	0.789286	NA
Zfp950	1.23484	-0.0164955	0.0749916	-0.219965	0.825926	NA
Csf2ra	1.07311	0.00677242	0.0805486	0.0840787	0.933004	NA
Clcn5	1.07564	0.00537523	0.0803115	0.0669298	0.946646	NA
Ppp1r3f	1.05359	-0.0127369	0.0812792	-0.156705	0.875496	NA
Foxp3	1.03206	-0.00762917	0.0821014	-0.0929238	0.925975	NA
Ccdc22	1.08291	-0.00560873	0.0801842	-0.069948	0.944243	NA
Cacna1f	1.03024	-0.00571728	0.0821237	-0.069618	0.944506	NA
Prickle3	1.11292	0.0162283	0.0788924	0.205702	0.837049	NA
Plp2	1.12929	0.0240468	0.0785751	0.306036	0.759615	NA
Gpkow	1.26352	0.038638	0.0739149	0.522736	0.601227	NA
Wdr45	1.13792	0.0763281	0.0776657	0.982778	0.325859	NA
Praf2	1.07793	0.0289806	0.080084	0.361877	0.71749	NA
Tfe3	1.10433	0.0133344	0.0791353	0.168501	0.86621	NA
Gripap1	1.30636	0.0673092	0.0725575	0.927667	0.353714	NA
Otud5	1.44076	0.0278257	0.0691784	0.402231	0.687565	0.785499
Pim2	1.67266	0.166156	0.064779	2.56496	0.0104052	0.0349554
Slc35a2	1.10071	0.0324556	0.0794217	0.408649	0.682849	NA
Pqbp1	1.25547	0.04615	0.0743323	0.620861	0.534776	NA
Timm17b	1.16895	0.000130284	0.0770074	0.00169184	0.99865	NA
Hdac6	1.05109	0.0099592	0.0811703	0.122695	0.902363	NA
Suv39h1	1.11041	-0.00445223	0.0789353	-0.0564035	0.955027	NA
Was	1.38725	0.163054	0.070083	2.32658	0.0201066	0.0596735
Wdr13	1.07015	-0.013732	0.0806735	-0.170218	0.86486	NA
Rbm3	2.15116	0.18965	0.0577465	3.28418	0.00104391	0.00496877
Tbc1d25	1.06459	0.00818794	0.0807793	0.101362	0.919275	NA
Ebp	1.16163	0.136195	0.0766194	1.77756	0.0756581	NA
Ftsj1	1.07977	0.0348174	0.0799383	0.435554	0.663217	NA
Cybb	1.05356	0.00995866	0.0811749	0.122682	0.902374	NA
Dynlt3	1.07486	0.026412	0.0801243	0.329638	0.741715	NA
Rpgr	1.05168	0.0110717	0.081257	0.136255	0.891636	NA
Mid1ip1	1.06755	0.0145937	0.0804177	0.181474	0.856017	NA
Bcor	1.22938	0.0255837	0.0746854	0.342553	0.731978	NA
Atp6ap2	1.23582	0.0822911	0.074837	1.09961	0.271662	NA
1810030O07Rik	1.16589	0.0286951	0.0771938	0.371728	0.710142	NA
Med14	1.327	0.0153571	0.072325	0.212335	0.831872	NA
4930500G05Rik	1.04006	-0.00737148	0.0817206	-0.0902035	0.928136	NA
Usp9x	1.72421	0.0802666	0.0635695	1.26266	0.206887	0.332569
Ddx3x	1.68537	0.0426001	0.0639677	0.665962	0.505527	0.63444
Cask	1.10012	0.00143741	0.07928	0.0181308	0.985537	NA
Gpr34	1.04684	-0.00656442	0.0816539	-0.0803932	0.935934	NA
Gpr82	1.03024	-0.00571728	0.0821237	-0.069618	0.944506	NA
Maoa	1.03518	-0.0098085	0.0819221	-0.11973	0.904712	NA
Fundc1	1.13109	-0.0351414	0.0785222	-0.447534	0.654547	NA
Kdm6a	1.47458	0.00846808	0.0681576	0.124243	0.901138	0.933768
Gm14636	1.03819	-0.00438447	0.0818318	-0.0535791	0.957277	NA
Chst7	1.03146	-0.00953875	0.082079	-0.116214	0.907497	NA
Slc9a7	1.23691	0.0297687	0.0747996	0.397979	0.690696	NA
Rp2	1.06336	-0.00714098	0.0808236	-0.0883527	0.929607	NA
Jade3	1.07623	-0.0184401	0.080546	-0.228939	0.818945	NA
Ndufb11	1.70798	0.197875	0.0637218	3.10529	0.00193282	0.00855016
Rbm10	1.26038	0.092144	0.073778	1.24894	0.211863	NA
Uba1	1.3836	0.139452	0.0698253	1.99715	0.0459703	0.110082
Cdk16	1.12891	0.0441427	0.0784031	0.563023	0.573495	NA
Usp11	1.1632	-0.0521808	0.0773358	-0.674731	0.49994	NA
Araf	1.2347	0.037837	0.0748686	0.505379	0.613359	NA
Syn1	1.03147	-0.000272933	0.0820332	-0.00332711	0.997346	NA
Timp1	1.03086	-0.00571728	0.0821236	-0.069618	0.944506	NA
Cfp	1.04315	-0.0019791	0.0816308	-0.0242445	0.98066	NA
Elk1	1.04309	0.00339438	0.0815423	0.0416272	0.966801	NA
Uxt	1.11836	0.0104917	0.0790313	0.132754	0.894404	NA
A230072C01Rik	1.056	-0.00314695	0.0810173	-0.0388429	0.96902	NA
Zfp182	1.20477	0.0537603	0.0753984	0.713016	0.475935	NA
Klhl13	1.03024	-0.00571728	0.0821237	-0.069618	0.944506	NA
Wdr44	1.32732	0.0925474	0.0715615	1.29326	0.196101	NA
Dock11	2.40208	-0.0222198	0.0543174	-0.409073	0.682538	0.781559
Il13ra1	1.03638	-0.0108903	0.0818325	-0.13308	0.894146	NA
Lonrf3	1.0333	-0.00138118	0.0819435	-0.0168553	0.986554	NA
Pgrmc1	1.15954	0.0266196	0.0770423	0.345519	0.729747	NA
Akap17b	1.04554	-0.00147934	0.0814111	-0.0181713	0.985504	NA
Slc25a5	1.98081	0.200983	0.0590871	3.40146	0.000686039	0.00349126
Ube2a	1.30437	0.130542	0.0726663	1.79646	0.0726015	NA
Steep1	1.10611	-0.00315778	0.0791566	-0.0398929	0.968183	NA
Nkrf	1.06575	0.00862448	0.0805661	0.107049	0.914763	NA
Septin6	1.85407	0.115184	0.0608483	1.89296	0.058535	0.133943
Rpl39	22.6088	0.467089	0.0651352	7.17107	1.11235e-12	2.99818e-11
Upf3b	1.27053	0.000348331	0.0741282	0.00469903	0.996251	NA
Nkap	1.16499	0.00747936	0.0773405	0.0967068	0.922971	NA
Ndufa1	1.61108	0.159782	0.0655396	2.43794	0.0148746	0.0467833
Zbtb33	1.078	-0.0144613	0.0802278	-0.180253	0.856976	NA
Lamp2	1.14778	0.0617615	0.0773775	0.798185	0.424877	NA
Cul4b	1.18626	0.0450978	0.0761319	0.592364	0.553687	NA
Mcts1	1.3114	0.0823759	0.0721517	1.1417	0.25374	NA
C1galt1c1	1.09514	0.0292195	0.0795237	0.367431	0.713344	NA
Gria3	1.0782	0.0305141	0.0803164	0.379923	0.704051	NA
Thoc2	1.83125	0.0916549	0.0615984	1.48794	0.136954	0.247822
Xiap	1.26227	0.0408178	0.0738854	0.552447	0.580716	NA
Stag2	1.8448	0.147065	0.0603949	2.43505	0.0149934	0.047093
Sh2d1a	1.46338	0.203258	0.068357	2.97347	0.00298659	0.0123844
Ocrl	1.06088	0.00632936	0.0807588	0.0783737	0.93754	NA
Sash3	1.45867	0.143409	0.0683818	2.09717	0.0361278	0.092968
Zdhhc9	1.11055	-0.00494031	0.0791358	-0.0624283	0.950229	NA
Utp14a	1.35542	0.076228	0.0709559	1.0743	0.282843	0.418172
Bcorl1	1.07867	0.0315465	0.0800416	0.394126	0.693538	NA
Elf4	1.38246	-0.0335726	0.070957	-0.473139	0.636175	0.746283
Aifm1	1.11468	0.0405141	0.078898	0.513499	0.60767	NA
Zfp280c	1.15704	-0.0133431	0.0773047	-0.172604	0.862984	NA
Rbmx2	1.08778	0.00733008	0.0799754	0.0916542	0.926984	NA
Enox2	1.25899	0.0607455	0.0743482	0.81704	0.414022	NA
Firre	1.0327	-0.00490467	0.0820558	-0.0597723	0.952344	NA
Stk26	1.41585	0.126774	0.0701171	1.80804	0.0707802	0.153094
Rap2c	1.11832	0.0608929	0.0785313	0.775396	0.438215	NA
Mbnl3	1.09394	0.0394763	0.0797112	0.495242	0.620494	NA
Phf6	1.68147	0.226002	0.0635345	3.55715	0.000385333	0.00212162
Hprt	1.38029	0.142797	0.0704663	2.02647	0.0428754	0.104177
C430049B03Rik	1.03453	-0.00328748	0.0819213	-0.0401298	0.967994	NA
Fam122b	1.0584	0.00214691	0.0809306	0.0265277	0.97884	NA
Mospd1	1.08779	0.00413445	0.0797327	0.0518539	0.958651	NA
Rtl8c	1.06081	0.000284875	0.0809093	0.00352092	0.997191	NA
Rtl8a	1.03392	-0.00138015	0.0819433	-0.0168428	0.986564	NA
Rtl8b	1.04066	-0.000881245	0.0817196	-0.0107838	0.991397	NA
Xlr	1.03696	-0.020943	0.0819466	-0.255569	0.798315	NA
3830403N18Rik	1.03392	0.00132865	0.081899	0.0162231	0.987058	NA
Ints6l	1.17926	-0.0238274	0.0769337	-0.309713	0.756817	NA
Mmgt1	1.0632	0.0212788	0.0809323	0.262921	0.792644	NA
Slc9a6	1.06828	-0.00293672	0.0806515	-0.0364125	0.970958	NA
Map7d3	1.03451	0.00403269	0.081854	0.0492668	0.960713	NA
Htatsf1	1.1751	0.0307008	0.0770232	0.398591	0.690245	NA
Cd40lg	1.05848	-0.0286292	0.081031	-0.353311	0.723899	NA
Arhgef6	1.40739	0.0184788	0.0698838	0.264422	0.791488	0.859857
Rbmx	1.2276	0.0314659	0.0750919	0.419031	0.675247	NA
Fgf13	3.05889	0.017839	0.0592398	0.301132	0.763351	0.841393
Atp11c	1.33135	0.0323971	0.0721934	0.448754	0.653667	NA
Fmr1	1.33095	0.0732281	0.0720746	1.01601	0.309774	NA
Aff2	1.03085	-0.00571728	0.0821236	-0.069618	0.944506	NA
Ids	1.0755	0.0186752	0.0802483	0.232717	0.816009	NA
Eola1	1.07665	0.00948189	0.0801434	0.118312	0.905835	NA
Tmem185a	1.07055	0.0216329	0.0803557	0.269214	0.787798	NA
Mamld1	1.03024	-0.00571728	0.0821237	-0.069618	0.944506	NA
Mtm1	1.08669	-0.00357335	0.0798524	-0.0447494	0.964312	NA
Mtmr1	1.17899	0.0120409	0.0768198	0.156742	0.875467	NA
Cd99l2	1.04737	0.00685519	0.081432	0.084183	0.932921	NA
Hmgb3	1.05347	-0.00364928	0.0812351	-0.0449224	0.964174	NA
Vma21	1.11757	0.0362321	0.0789156	0.459124	0.646205	NA
Cetn2	1.19971	0.0689835	0.076041	0.907188	0.364438	NA
Nsdhl	1.07857	0.0113161	0.0801643	0.141161	0.887759	NA
Xlr4a	1.13015	0.0366364	0.078186	0.46858	0.639431	NA
Xlr4b	1.20431	0.00157007	0.0761387	0.0206212	0.98355	NA
F8a	1.07481	0.0197819	0.0803336	0.246247	0.805522	NA
Zfp275	1.08419	-0.013673	0.0801642	-0.170562	0.864588	NA
Haus7	1.05898	0.0141374	0.0809962	0.174544	0.861459	NA
Bcap31	1.49605	0.166572	0.0676196	2.46336	0.0138639	0.0445106
Abcd1	1.06696	0.0197782	0.080694	0.245101	0.806408	NA
Srpk3	1.03024	-0.00571728	0.0821237	-0.069618	0.944506	NA
Idh3g	1.26448	0.108555	0.073419	1.47857	0.139445	NA
Ssr4	1.66255	0.268496	0.0635941	4.22202	2.55123e-05	0.000189543
L1cam	1.04678	-0.00524225	0.0813674	-0.064427	0.948638	NA
Arhgap4	1.56072	0.0402192	0.066604	0.603855	0.546022	0.667201
Naa10	1.08718	0.00550381	0.0799538	0.0688373	0.945127	NA
Renbp	1.03331	-0.0152527	0.0820124	-0.18598	0.852483	NA
Hcfc1	1.12751	0.0399165	0.078421	0.509003	0.610817	NA
Irak1	1.2456	0.0415212	0.0745637	0.556855	0.577701	NA
Mecp2	1.32865	0.00913186	0.0721566	0.126556	0.899307	NA
Flna	1.6773	0.018734	0.0643655	0.291056	0.771045	0.846251
Emd	1.33134	0.0859993	0.0716834	1.19971	0.230421	NA
Rpl10	12.9904	0.549605	0.0705905	7.78582	1.20473e-14	6.49433e-13
Dnase1l1	1.0645	0.0238708	0.0805256	0.296438	0.766933	NA
Tafazzin	1.19073	-0.024569	0.076418	-0.321507	0.747866	NA
Atp6ap1	1.234	0.0652434	0.0748786	0.871322	0.383703	NA
Gdi1	1.38907	0.0278387	0.0704903	0.394929	0.692945	0.789311
Fam50a	1.23829	0.123908	0.0745699	1.66164	0.0967723	NA
Lage3	1.11392	0.01801	0.0789126	0.228227	0.819497	NA
Ubl4a	1.14821	-0.000380121	0.0779701	-0.00487522	0.996111	NA
Slc10a3	1.04552	-0.0159881	0.0815441	-0.196067	0.844581	NA
Fam3a	1.07369	0.0249549	0.0802496	0.310966	0.755865	NA
Ikbkg	1.10974	0.0165749	0.0790337	0.20972	0.833912	NA
G6pdx	1.13747	0.00921755	0.0784756	0.117458	0.906512	NA
Gab3	1.65796	0.168739	0.0639901	2.63695	0.00844293	0.0295184
Dkc1	1.27264	0.125307	0.0731957	1.71195	0.0870909	NA
Mpp1	1.17018	0.0431634	0.0767893	0.562102	0.574122	NA
Fundc2	1.24663	0.0867173	0.0746073	1.16232	0.245273	NA
Cmc4	1.0541	-0.0156562	0.0811717	-0.192877	0.847079	NA
Brcc3	1.1843	0.0631919	0.0762121	0.829159	0.407133	NA
Vbp1	1.18383	0.0591957	0.0762275	0.776566	0.437525	NA
4933407K13Rik	1.05786	-0.00659648	0.0811268	-0.0813108	0.935205	NA
Pls3	1.03085	-0.00571728	0.0821236	-0.069618	0.944506	NA
Tbl1x	1.53084	0.0101626	0.0678334	0.149817	0.880927	0.91816
Prkx	1.23409	-0.0188828	0.0754321	-0.250328	0.802364	NA
Prrg1	1.15041	0.0287698	0.0775197	0.371129	0.710588	NA
Tab3	1.10672	0.00755395	0.0792796	0.0952825	0.924102	NA
Gk	1.1074	0.0465958	0.0789054	0.590528	0.554917	NA
Gm56680	1.04559	-0.0176298	0.0816771	-0.215848	0.829133	NA
Tasl	1.06811	0.0494173	0.0803229	0.615233	0.538484	NA
Il1rapl1	1.09836	-0.0259255	0.0796721	-0.325402	0.744918	NA
Pola1	1.13864	-0.053033	0.0785309	-0.675314	0.49957	NA
Pcyt1b	1.03024	-0.00571728	0.0821237	-0.069618	0.944506	NA
Pdk3	1.11842	0.0540152	0.0787847	0.685605	0.493057	NA
Zfx	1.33477	0.0301697	0.0717063	0.42074	0.673999	NA
Eif2s3x	1.32054	0.109976	0.072149	1.52429	0.127625	NA
Klhl15	1.07743	0.0447556	0.0799831	0.559562	0.575853	NA
Apoo	1.07373	0.0119917	0.0804589	0.149041	0.881539	NA
Maged1	1.03636	-0.00980832	0.0819215	-0.119728	0.904713	NA
Zxdb	1.06995	0.0119913	0.0804593	0.149036	0.881543	NA
Amer1	1.07319	0.0035364	0.0802902	0.0440452	0.964874	NA
Zc3h12b	1.11249	-0.0611386	0.0794267	-0.769749	0.441557	NA
Las1l	1.24397	0.0709124	0.0745458	0.95126	0.34161	NA
Msn	3.27268	0.362568	0.0511378	7.09003	1.96978e-12	4.96299e-11
F630028O10Rik	1.03698	-0.000578514	0.081876	-0.00706573	0.994363	NA
Vsig4	1.03332	-0.00600156	0.0819664	-0.0732198	0.94164	NA
Ar	1.21114	0.00186483	0.0755667	0.0246779	0.980315	NA
Ophn1	1.03331	-0.00953904	0.0820789	-0.116218	0.907494	NA
Yipf6	1.09816	0.0136135	0.0796233	0.170973	0.864265	NA
Stard8	1.03699	-0.00899323	0.0818555	-0.109867	0.912528	NA
Efnb1	1.04737	0.0148479	0.0813011	0.182629	0.855111	NA
Pja1	1.30302	0.182851	0.0723482	2.52737	0.0115835	NA
Eda	1.03024	-0.00571728	0.0821237	-0.069618	0.944506	NA
Igbp1	1.31132	0.132228	0.0723335	1.82804	0.0677221	NA
Pdzd11	1.09266	0.00925256	0.0796458	0.116171	0.907531	NA
Kif4	1.03271	-0.0133508	0.0820346	-0.162746	0.870738	NA
Dlg3	1.04126	-0.00277793	0.0816977	-0.0340025	0.972879	NA
Snx12	1.13296	0.0299816	0.0782434	0.383184	0.701632	NA
Foxo4	1.07993	-0.0579291	0.0805409	-0.719251	0.472087	NA
Il2rg	3.04041	0.199464	0.051252	3.89182	0.000103395	0.000671343
Med12	1.31519	0.029273	0.0728337	0.401916	0.687797	NA
Zmym3	1.05842	-0.0302882	0.081153	-0.373224	0.709029	NA
Nono	1.54628	0.199846	0.0664943	3.00547	0.00269116	0.0113009
Taf1	1.29723	-0.00553037	0.0731324	-0.0756214	0.939729	NA
Ogt	1.84467	0.0820965	0.0612898	1.33948	0.180596	0.302692
Cxcr3	1.23334	0.103596	0.0744307	1.39185	0.164153	NA
Nhsl2	1.03455	-0.0106265	0.081989	-0.129608	0.896892	NA
Rtl5	1.03086	-0.00762947	0.0821013	-0.0929275	0.925972	NA
Pin4	1.24119	0.0856553	0.0743696	1.15175	0.249587	NA
Ercc6l	1.03633	-0.00628408	0.0818098	-0.0768132	0.938781	NA
Rps4x	19.9914	0.611658	0.0797577	7.66895	2.92246e-14	1.32829e-12
Hdac8	1.4438	0.0344927	0.0694302	0.496797	0.619398	0.732487
Phka1	1.03269	-0.0029927	0.0820783	-0.0364615	0.970919	NA
Chic1	1.05597	-0.00659582	0.0811264	-0.081303	0.935211	NA
Jpx	1.06211	-0.011639	0.0808456	-0.143966	0.885545	NA
Ftx	1.16554	0.0991938	0.0766259	1.29452	0.195664	NA
Slc16a2	1.087	0.0731731	0.0794876	0.92056	0.357413	NA
Rlim	1.49465	0.06877	0.0680499	1.01058	0.312362	0.451125
Abcb7	1.27728	0.0121397	0.0733679	0.165463	0.868599	NA
Uprt	1.0486	-0.0116723	0.0813679	-0.143451	0.885951	NA
Zdhhc15	1.14669	0.0356893	0.0775957	0.459938	0.64562	NA
5530601H04Rik	1.08776	0.0332735	0.0797099	0.417432	0.676416	NA
Pbdc1	1.17812	0.0629294	0.076576	0.82179	0.411313	NA
Atrx	2.34788	0.142253	0.0543876	2.61554	0.0089886	0.0311338
Magt1	1.22967	0.0728662	0.075023	0.971251	0.331564	NA
Cox7b	1.86411	0.240029	0.0607221	3.95291	8.04207e-05	0.000532615
Atp7a	1.16703	0.0692788	0.0765276	0.905278	0.365448	NA
Tlr13	1.03332	-0.00490436	0.0820557	-0.0597687	0.952347	NA
Pgk1	1.35077	0.156683	0.0710884	2.20406	0.0276555	0.0754181
Taf9b	1.05531	0.00167364	0.081147	0.0206248	0.983547	NA
Cysltr1	1.03207	-0.00218571	0.0820108	-0.0266514	0.978741	NA
Gm5127	1.03145	-0.00953868	0.082079	-0.116213	0.907497	NA
P2ry10	2.11385	0.205237	0.0574364	3.5733	0.000362498	0.00201022
P2ry10b	1.09881	0.0107324	0.0795226	0.13496	0.89266	NA
Gpr174	1.37586	0.0407392	0.0706387	0.576726	0.564202	0.684723
Itm2a	1.22338	0.129889	0.0745598	1.74207	0.0816796	NA
Chmp1b2	1.09803	0.0727099	0.0791366	0.91879	0.358338	NA
Brwd3	1.17413	0.0144126	0.0767817	0.187708	0.851128	NA
2810403D21Rik	1.05899	0.00962363	0.0810189	0.118782	0.905462	NA
Hmgn5	1.15199	0.0325123	0.0773651	0.420245	0.67436	NA
Sh3bgrl	1.12513	0.0360948	0.078581	0.459333	0.646055	NA
Gm6377	1.03391	-0.00138106	0.081944	-0.0168536	0.986555	NA
Apool	1.09654	-0.00615266	0.0798922	-0.077012	0.938623	NA
Chm	1.23676	0.072534	0.0745634	0.972783	0.330802	NA
Dach2	1.03147	-0.00490499	0.082056	-0.0597761	0.952341	NA
Klhl4	1.03393	-0.0013811	0.0819436	-0.0168543	0.986555	NA
Cldn34c1	1.03269	-0.00953916	0.0820791	-0.116219	0.907493	NA
Diaph2	1.71082	0.0909424	0.0637505	1.42653	0.1539	0.268707
Cstf2	1.14954	-0.00654218	0.0778349	-0.084052	0.933025	NA
Nox1	1.04069	0.00718587	0.081587	0.0880761	0.929827	NA
Trmt2b	1.12025	-0.00445519	0.0789346	-0.0564416	0.954997	NA
Cenpi	1.037	0.00212645	0.0818314	0.0259858	0.979272	NA
Timm8a1	1.13639	0.0184089	0.0780554	0.235843	0.813583	NA
Btk	1.0339	-0.00790628	0.0819442	-0.0964838	0.923148	NA
Rpl36a	12.0334	0.385082	0.0599375	6.42472	1.7175e-10	2.76469e-09
Gla	1.07986	0.0128112	0.0800392	0.160061	0.872852	NA
Hnrnph2	1.40933	0.106034	0.0702066	1.51032	0.13115	0.241303
Armcx6	1.03207	-0.00218522	0.0820111	-0.0266454	0.978746	NA
Armcx3	1.04986	-0.00899439	0.0813233	-0.1106	0.911947	NA
Zmat1	1.07924	-0.0444224	0.0806207	-0.551005	0.581704	NA
Armcx5	1.06336	-0.0206375	0.0808897	-0.255132	0.798653	NA
Gprasp1	1.20424	0.0709483	0.0755272	0.939375	0.347674	NA
Bhlhb9	1.07307	0.0305118	0.0803136	0.379909	0.704061	NA
Tceal8	1.03084	-0.00762918	0.0821013	-0.092924	0.925975	NA
Tceal9	1.09258	0.0179745	0.0796054	0.225795	0.821389	NA
Bex3	1.24115	0.117791	0.074455	1.58204	0.113828	NA
Morf4l2	1.47181	0.0222962	0.0684621	0.325672	0.744713	0.827142
BC065397	1.10199	-0.0199904	0.0795254	-0.251371	0.801558	NA
Tmsb15b1	1.08342	0.0234558	0.0800183	0.293131	0.769458	NA
Slc25a53	1.09508	0.0495824	0.0795504	0.623283	0.533183	NA
Zcchc18	1.07417	0.0231049	0.0802314	0.287979	0.773399	NA
Fam199x	1.06884	0.0182986	0.0804603	0.227424	0.820122	NA
Rnf128	1.03634	0.00942562	0.0817646	0.115278	0.908239	NA
Tbc1d8b	1.10058	0.0513471	0.0790258	0.649751	0.515942	NA
Rbm41	1.14786	0.0204971	0.0775538	0.264296	0.791584	NA
Prps1	1.23398	0.131738	0.0747177	1.76315	0.0780579	NA
Tsc22d3	3.87334	0.435551	0.058386	7.45985	1.38419e-13	4.65006e-12
Psmd10	1.09437	0.020882	0.0797064	0.261987	0.793364	NA
Atg4a	1.18756	0.0144016	0.0770986	0.186795	0.851844	NA
Nxt2	1.04066	-0.00628404	0.0818091	-0.0768134	0.938781	NA
Acsl4	1.29982	0.0558877	0.0726457	0.769319	0.441813	NA
Tmem164	1.26647	-0.00965231	0.0736871	-0.130991	0.895799	NA
Ammecr1	1.10135	-0.034989	0.079428	-0.440512	0.659623	NA
Alg13	1.09397	0.00786849	0.079419	0.0990757	0.92109	NA
Tmem29	1.05713	-0.00472615	0.0811481	-0.058241	0.953564	NA
Apex2	1.08663	-0.0211371	0.079937	-0.264422	0.791488	NA
Maged2	1.0345	0.00594205	0.0818763	0.0725735	0.942154	NA
Gnl3l	1.17103	0.0736596	0.0770048	0.956558	0.338928	NA
Tsr2	1.10369	0.0169183	0.079175	0.213682	0.830821	NA
A230072E10Rik	1.0762	0.0175503	0.0805246	0.21795	0.827495	NA
Fam120c	1.12638	0.00322768	0.0784793	0.0411279	0.967199	NA
Phf8	1.25067	0.0748042	0.074361	1.00596	0.31458	NA
Huwe1	2.19289	0.0570492	0.0562345	1.01449	0.310497	0.449832
Hsd17b10	1.1812	0.0478517	0.0767143	0.623765	0.532867	NA
Smc1a	1.7465	0.25305	0.0626781	4.0373	5.6512e-05	0.00039103
Iqsec2	1.03207	-0.00953878	0.0820789	-0.116215	0.907496	NA
Kdm5c	1.31927	0.0648966	0.072326	0.897279	0.369699	NA
Kantr	1.10372	0.0266307	0.0792189	0.336166	0.736788	NA
Tspyl2	1.16888	0.0160624	0.0771148	0.208293	0.835026	NA
Rragb	1.08963	0.0205127	0.0795661	0.257807	0.796587	NA
Klf8	1.05415	-0.011126	0.0811495	-0.137105	0.890964	NA
Ubqln2	1.12076	0.0243798	0.0783823	0.311037	0.755811	NA
Kctd12b	1.03452	-0.0106256	0.0819892	-0.129597	0.896901	NA
Nbdy	1.10545	0.0223117	0.0792368	0.281582	0.778299	NA
Sat1	1.64161	0.192487	0.0644586	2.98622	0.00286555	0.0119386
Acot9	1.21084	0.0855411	0.0752218	1.13718	0.255624	NA
Prdx4	1.04493	0.00307898	0.0813886	0.0378306	0.969827	NA
Ptchd1	1.03024	-0.00571728	0.0821237	-0.069618	0.944506	NA
Sms	1.41105	0.0187635	0.0697384	0.269056	0.78792	0.857867
Mbtps2	1.11295	-0.00241111	0.0790954	-0.0304836	0.975685	NA
Rps6ka3	1.94727	0.130322	0.0595821	2.18726	0.0288614	0.0777012
Eif1ax	1.21847	0.0866795	0.0749463	1.15656	0.247619	NA
Bclaf3	1.12706	-0.0391015	0.0788243	-0.49606	0.619918	NA
Sh3kbp1	3.03198	0.141931	0.0489897	2.89715	0.00381461	0.0151929
Map3k15	1.04191	-0.0138582	0.0817213	-0.169579	0.865362	NA
Pdha1	1.26937	0.0857619	0.0735525	1.166	0.243782	NA
Phka2	1.07504	-0.0170705	0.080272	-0.212659	0.831619	NA
Cdkl5	1.0603	0.00136706	0.0809964	0.0168781	0.986536	NA
Reps2	1.03147	-0.00762951	0.0821012	-0.0929281	0.925972	NA
Rbbp7	1.47965	0.139419	0.0681741	2.04505	0.0410065	0.101228
Txlng	1.29671	0.0359797	0.0728589	0.493827	0.621493	NA
Syap1	1.18591	0.0631912	0.0762111	0.82916	0.407132	NA
Ctps2	1.37769	0.069992	0.0706393	0.990837	0.321908	0.46092
Ap1s2	1.16792	0.0465738	0.0768284	0.606205	0.544461	NA
Zrsr2	1.34137	0.0605469	0.0714187	0.847774	0.396685	NA
Gm56686	1.05421	-0.0183326	0.0812155	-0.225728	0.82144	NA
Car5b	1.03147	-0.00762941	0.0821012	-0.0929269	0.925973	NA
Bmx	1.03208	-0.00681451	0.0820337	-0.0830696	0.933806	NA
Piga	1.12649	0.00600969	0.0785747	0.0764838	0.939043	NA
Mospd2	1.07492	-0.00794754	0.0803774	-0.0988778	0.921247	NA
Gemin8	1.04862	-0.0106056	0.0814552	-0.130201	0.896423	NA
Gpm6b	1.03632	-0.0171509	0.0819913	-0.209179	0.834334	NA
Ofd1	1.10617	-0.00771392	0.0795205	-0.0970054	0.922734	NA
Trappc2	1.0626	0.0156541	0.0808656	0.193582	0.846527	NA
Rab9	1.11215	0.0265751	0.0788746	0.336928	0.736213	NA
Tceanc	1.04861	-0.0033629	0.0813888	-0.041319	0.967047	NA
Gm15232	1.04613	-0.00197897	0.0816308	-0.0242429	0.980662	NA
Tmsb4x	26.8381	0.396546	0.0660859	6.00046	2.40657e-09	3.40148e-08
Tlr8	1.03085	-0.00762942	0.0821013	-0.0929268	0.925973	NA
Tlr7	1.04371	0.000710422	0.0815866	0.00870758	0.993053	NA
Prps2	1.22707	0.0768007	0.0748378	1.02623	0.304932	NA
Msl3	1.18691	0.0410438	0.0766389	0.535548	0.592342	NA
Arhgap6	1.0547	-0.0344798	0.081491	-0.423111	0.672268	NA
Hccs	1.10051	0.0536411	0.0791872	0.677396	0.498248	NA
Mid1	1.15288	-0.00264579	0.0776953	-0.0340534	0.972839	NA
G530011O06Rik	1.03085	-0.00571728	0.0821236	-0.069618	0.944506	NA
Gm15726	1.03514	-0.000578454	0.0818761	-0.00706499	0.994364	NA
Gm55594	1.10749	-0.00260953	0.0794371	-0.0328503	0.973798	NA
Kdm5d	1.18036	0.0446655	0.0764951	0.5839	0.559367	NA
Eif2s3y	1.41076	0.144463	0.0696555	2.07397	0.0382348	0.0963352
Uty	1.37413	0.0656289	0.0705961	0.929639	0.352692	0.490161
Ddx3y	1.75892	0.0966948	0.0626852	1.54255	0.12313	0.229988
Gm21860	1.03024	-0.00571728	0.0821237	-0.069618	0.944506	NA
Gm47283	1.5061	-0.165378	0.069472	-2.3805	0.0174005	0.0531678
mt-Nd1	10.8249	0.130785	0.0390005	3.35341	0.000816033	0.00405046
mt-Nd2	10.6024	0.123986	0.040743	3.04312	0.00237783	0.0102641
mt-Co1	42.8986	0.0884932	0.0310809	2.84719	0.00446452	0.0173929
mt-Co2	20.7026	0.12945	0.032867	3.9386	8.53235e-05	0.000560283
mt-Atp8	4.91366	0.0868551	0.0412229	2.10696	0.0352696	0.0911425
mt-Atp6	16.7727	0.0711497	0.0342114	2.07971	0.0377044	0.0953095
mt-Co3	26.615	0.125271	0.0317228	3.94892	8.17606e-05	0.000539946
mt-Nd3	1.97764	0.0795694	0.0592412	1.34314	0.179408	0.301354
mt-Nd4l	11.2133	0.0719738	0.0352961	2.03914	0.0415925	0.101736
mt-Nd4	8.25532	0.119943	0.0397172	3.01992	0.00256666	0.0108766
mt-Nd5	8.31112	0.0965508	0.0417308	2.31366	0.0208072	0.0609431
mt-Nd6	1.2161	-0.0182846	0.0758066	-0.241201	0.809429	NA
mt-Cytb	13.7068	0.0876998	0.0365932	2.39662	0.0166564	0.0513423
ENSMUSG00000079190	1.03085	-0.00299264	0.0820784	-0.0364608	0.970919	NA
ENSMUSG00000095742	1.19691	0.0854218	0.0761035	1.12244	0.261836	NA
ENSMUSG00000095041	1.36016	0.0465226	0.0714717	0.650923	0.515186	0.642734

### Sheet: CD8_T_Cells_KO_HF_v_WT_HF
	CD8_T_Cells_KO_MI_v_WT_MI.baseMean	CD8_T_Cells_KO_MI_v_WT_MI.log2FoldChange	CD8_T_Cells_KO_MI_v_WT_MI.lfcSE	CD8_T_Cells_KO_MI_v_WT_MI.stat	CD8_T_Cells_KO_MI_v_WT_MI.pvalue	CD8_T_Cells_KO_MI_v_WT_MI.padj
Mrpl15	1.28397	-0.0386128	0.0859335	-0.449333	0.65325	NA
Lypla1	1.24316	-0.0510037	0.0880347	-0.579358	0.562425	NA
Tcea1	1.74048	-0.108222	0.0729253	-1.48401	0.137994	NA
Atp6v1h	1.31199	-0.0447825	0.0851605	-0.52586	0.599055	NA
4732440D04Rik	1.1051	-0.0263438	0.0930527	-0.283107	0.77713	NA
Rb1cc1	1.9235	0.00560283	0.0696789	0.0804093	0.935921	NA
St18	1.03086	0.00268467	0.0963592	0.0278611	0.977776	NA
Pcmtd1	1.51501	0.05752	0.0785033	0.732709	0.463839	NA
Gm26901	1.0394	-0.00975988	0.0957015	-0.101982	0.918783	NA
Rrs1	1.0975	0.0161496	0.0934164	0.172877	0.862769	NA
2610203C22Rik	1.03024	0.00268467	0.0963593	0.0278611	0.977776	NA
Mybl1	1.03577	-0.000878511	0.0960661	-0.00914486	0.992705	NA
Vcpip1	1.28819	-0.0337872	0.0854732	-0.395295	0.692675	NA
Sgk3	1.13696	0.042468	0.0916404	0.46342	0.643124	NA
Snhg6	1.49824	0.0145247	0.0783274	0.185435	0.85291	NA
Mcmdc2	1.0333	-0.00181642	0.0961742	-0.0188867	0.984934	NA
Ppp1r42	1.03024	0.00268467	0.0963593	0.0278611	0.977776	NA
Cops5	1.17225	-0.0348957	0.0899927	-0.387762	0.698242	NA
Cspp1	1.32766	-0.068201	0.0841309	-0.810653	0.41768	NA
Arfgef1	1.43215	-0.04919	0.0820632	-0.599416	0.548976	NA
Ncoa2	1.92872	-0.0489394	0.0715238	-0.684239	0.493919	NA
Tram1	1.51172	-0.0524199	0.0782175	-0.670181	0.502835	NA
Lactb2	1.15822	-0.0340549	0.090714	-0.375409	0.707404	NA
Eya1	1.03024	0.00268467	0.0963593	0.0278611	0.977776	NA
Terf1	1.23839	-0.00143023	0.0871097	-0.0164187	0.986902	NA
Rpl7	9.03522	-0.112981	0.0750573	-1.50527	0.132444	0.237406
Rdh10	1.0499	0.00107432	0.0954949	0.0112501	0.991025	NA
Stau2	1.03146	0.00361699	0.0962511	0.0375787	0.970028	NA
Ube2w	1.23122	0.0134723	0.0873884	0.154166	0.877498	NA
Eloc	1.46516	-0.129889	0.0800286	-1.62303	0.104771	NA
Tmem70	1.09384	-0.00969998	0.0937265	-0.103492	0.917585	NA
Ly96	1.0382	-0.0143485	0.0958771	-0.149655	0.881055	NA
Il17a	1.03024	0.00268467	0.0963593	0.0278611	0.977776	NA
Mcm3	1.14509	-0.0463049	0.0908652	-0.5096	0.610399	NA
Paqr8	1.06154	-0.0103621	0.0950984	-0.108961	0.913246	NA
Tram2	1.05105	0.00915238	0.0952548	0.0960832	0.923466	NA
Gm28836	1.03024	0.00268467	0.0963593	0.0278611	0.977776	NA
Gm4956	1.0419	0.0448992	0.0953022	0.471125	0.637613	NA
Khdc1a	1.03024	0.00268467	0.0963593	0.0278611	0.977776	NA
Kcnq5	1.26222	-0.0183081	0.0869414	-0.21058	0.83324	NA
Ogfrl1	1.04065	0.0073054	0.0958217	0.0762395	0.939238	NA
Smap1	1.49914	0.00368553	0.0784086	0.0470041	0.962516	NA
Sdhaf4	1.11519	-0.0197012	0.0920581	-0.214008	0.830567	NA
Fam135a	1.03086	0.0063419	0.0962897	0.0658626	0.947495	NA
Lmbrd1	1.27214	0.0329763	0.0857991	0.384343	0.700773	NA
Phf3	1.74041	-0.100594	0.0731236	-1.37567	0.169107	NA
Ptp4a1.1	1.23907	0.0298154	0.0869714	0.342819	0.731778	NA
4931428L18Rik	1.03147	0.0063419	0.0962896	0.0658627	0.947495	NA
Prim2	1.14	-0.0298261	0.0922425	-0.323345	0.746474	NA
Rab23	1.05718	0.0127187	0.095187	0.133618	0.893721	NA
Zfp451	1.22408	0.00506569	0.0882873	0.0573773	0.954251	NA
Bend6	1.03696	-0.00722957	0.096097	-0.075232	0.940039	NA
Dst	1.04248	-0.000776135	0.095707	-0.00810949	0.993531	NA
Gm37233	1.04125	-0.00264273	0.0959203	-0.0275513	0.978023	NA
Ccdc115	1.11995	-0.0145723	0.0918101	-0.158722	0.873907	NA
Imp4	1.17885	0.0229509	0.0894753	0.256505	0.797592	NA
Ptpn18	3.21962	-0.0958334	0.0610684	-1.56928	0.116772	0.217926
Gm28417	1.05105	-0.0151042	0.0956246	-0.157953	0.874513	NA
Arhgef4	1.05292	-0.00959396	0.0953449	-0.100624	0.919861	NA
Fam168b	1.34996	-0.0248616	0.0835177	-0.29768	0.765984	NA
Plekhb2	1.10488	-0.0536814	0.0932416	-0.575723	0.56488	NA
Hs6st1	1.09454	-0.0139101	0.0935576	-0.14868	0.881824	NA
Uggt1	1.34755	-0.0636614	0.0835265	-0.76217	0.446066	NA
Neurl3	2.20735	0.015372	0.0716766	0.214463	0.830212	0.872284
Arid5a	1.65137	0.0278004	0.0741826	0.374756	0.707889	NA
Kansl3	1.21524	-0.00248472	0.0880021	-0.0282348	0.977478	NA
Lman2l	1.19309	-0.00696549	0.0895643	-0.0777708	0.93802	NA
Cnnm4	1.07685	-0.0258469	0.0945322	-0.273419	0.784565	NA
Cnnm3	1.08838	-0.007276	0.0941008	-0.0773213	0.938377	NA
Ankrd39	1.07922	0.0463611	0.0936169	0.495221	0.620509	NA
Sema4c	1.03267	-0.00275887	0.0962822	-0.028654	0.977144	NA
Cox5b	1.94264	-0.0198251	0.0686081	-0.288962	0.772646	NA
Actr1b	1.15398	0.0232209	0.0906614	0.256128	0.797884	NA
Zap70	1.46644	-0.064148	0.0793565	-0.808352	0.419003	NA
Tmem131	1.42069	-0.0603476	0.0816965	-0.73868	0.460205	NA
Inpp4a	1.12483	0.047443	0.0927604	0.511457	0.609099	NA
Coa5	1.13481	-0.0743489	0.0912271	-0.814987	0.415196	NA
Unc50	1.16239	-0.0261146	0.0899066	-0.290463	0.771498	NA
Mgat4a	1.30494	0.0295074	0.0861836	0.342379	0.732109	NA
Tsga10	1.04681	0.0198795	0.0954065	0.208366	0.834968	NA
Mitd1	1.21012	-0.031952	0.0879082	-0.36347	0.7163	NA
Mrpl30	1.54318	-0.0597062	0.0770497	-0.774905	0.438505	NA
Txndc9	1.22231	-0.0083442	0.0875612	-0.0952957	0.924091	NA
Eif5b	1.71485	0.0174426	0.0733294	0.237867	0.812013	NA
Rev1	1.1766	-0.0255009	0.090116	-0.282979	0.777228	NA
Aff3	3.04562	-0.0757963	0.062467	-1.21338	0.225155	0.344094
Chst10	1.08285	-0.0183073	0.0937224	-0.195336	0.845154	NA
Pdcl3	1.15486	-0.0614026	0.0902547	-0.680325	0.496392	NA
Npas2	1.03331	-3.97748e-05	0.0963204	-0.000412943	0.999671	NA
Rpl31	8.05321	-0.139389	0.0565689	-2.46407	0.013837	0.0688528
Tbc1d8	1.03578	0.00183066	0.0961043	0.0190486	0.984805	NA
Cnot11	1.11958	0.0366897	0.0916654	0.400256	0.689019	NA
Gm15832	1.04187	0.0019129	0.0957449	0.0199791	0.984062	NA
Rnf149	1.14234	0.0511903	0.0902459	0.567231	0.570633	NA
Map4k4	2.09683	-0.0321476	0.06698	-0.479958	0.63132	0.72184
Il1r2	1.11193	-0.0266248	0.0933926	-0.285085	0.775614	NA
Gm16894	1.03024	0.00268467	0.0963593	0.0278611	0.977776	NA
Il1r1	1.03084	-3.97556e-05	0.0963206	-0.000412742	0.999671	NA
Il1rl2	1.05843	0.0189069	0.0948113	0.199416	0.841961	NA
Il1rl1	1.03024	0.00268467	0.0963593	0.0278611	0.977776	NA
Il18r1	1.65695	-0.161908	0.0758961	-2.13328	0.0330468	NA
Il18rap	1.2454	-0.0212978	0.0868769	-0.245149	0.806371	NA
Slc9a4	1.03085	0.00634156	0.0962898	0.0658591	0.947498	NA
Mrps9	1.27524	-0.027373	0.0862431	-0.317393	0.750985	NA
Tgfbrap1	1.09093	0.00245167	0.093337	0.0262669	0.979048	NA
AI597479	1.05288	-0.0158491	0.095376	-0.166175	0.868039	NA
Fhl2	1.03696	-0.0108866	0.0961666	-0.113205	0.909881	NA
Nck2	1.25925	0.00755649	0.0866879	0.087169	0.930548	NA
Uxs1	1.09332	0.0767333	0.0930656	0.824508	0.409769	NA
Gm57117	1.04862	-0.00881335	0.0955936	-0.092196	0.926553	NA
Tpp2	1.78202	-0.0468383	0.0725611	-0.645502	0.51869	NA
Gm8251	1.06943	-0.0118814	0.0946145	-0.125577	0.900082	NA
Tex30	1.23113	-0.0352777	0.0874902	-0.403219	0.686839	NA
Poglut2	1.03939	0.0100083	0.0958598	0.104406	0.91686	NA
Bivm	1.05226	-0.0356432	0.0955782	-0.372922	0.709254	NA
Ercc5	1.16503	-0.0971094	0.0906182	-1.07163	0.28404	NA
Wdr75	1.21634	-0.0403533	0.0879888	-0.458619	0.646568	NA
Slc40a1	1.03207	0.0072644	0.0961818	0.0755278	0.939804	NA
Slc39a10	1.12704	-0.000607875	0.0921045	-0.00659984	0.994735	NA
Cavin2	1.03147	-0.00275982	0.0962824	-0.0286638	0.977136	NA
Nabp1	1.60391	-0.00528142	0.0758685	-0.0696128	0.94451	NA
Gm17767	1.03884	0.0118134	0.0960048	0.12305	0.902082	NA
Myo1b	1.03512	0.001831	0.0961044	0.0190522	0.984802	NA
Stat4	4.15744	-0.101602	0.0626584	-1.62153	0.105093	0.204154
Stat1	2.14975	-0.00869395	0.0739627	-0.117545	0.906442	0.928842
Gls	2.01903	-0.0397724	0.070078	-0.567545	0.57042	0.67752
Nab1	1.32049	-0.0742402	0.08406	-0.883181	0.377265	NA
Nemp2	1.12276	0.0720139	0.0914323	0.78762	0.43103	NA
Mfsd6	1.31927	-0.0859565	0.0841024	-1.02205	0.306907	NA
Inpp1	1.20791	0.019626	0.0883857	0.222049	0.824303	NA
Hibch	1.15016	0.0328499	0.0904961	0.362998	0.716652	NA
Pms1	1.11912	0.0269175	0.0921612	0.29207	0.77027	NA
Ormdl1	1.12003	-0.0201451	0.0915235	-0.220108	0.825814	NA
Osgepl1	1.04981	0.00734562	0.0954648	0.0769459	0.938676	NA
Asnsd1	1.10298	0.0211901	0.0928295	0.228269	0.819465	NA
Stk17b	4.47367	-0.159118	0.0560024	-2.84127	0.00454778	0.0382259
Hecw2	1.03698	0.00276002	0.0959969	0.0287512	0.977066	NA
Gtf3c3	1.11914	-0.0273598	0.0922752	-0.296502	0.766884	NA
Pgap1	1.19401	-0.0362737	0.0890971	-0.407126	0.683968	NA
Ankrd44	3.19505	-0.000427996	0.0589244	-0.00726348	0.994205	0.995806
4930444A19Rik	1.05781	0.00207143	0.0950379	0.0217958	0.982613	NA
Sf3b1	2.82524	-0.0586013	0.0580754	-1.00906	0.313094	0.441597
Coq10b	1.98432	-0.110426	0.070318	-1.57038	0.116515	NA
Hspd1	2.18568	-0.319942	0.070205	-4.55725	5.55836e-06	0.000288108
Hspe1	2.9769	-0.297859	0.067339	-4.42327	1.0348e-05	0.000495112
Mob4	1.43629	-0.0177721	0.0813777	-0.21839	0.827152	NA
Rftn2	1.05898	-0.0208936	0.0949522	-0.220043	0.825865	NA
Mars2	1.059	0.00917882	0.0949044	0.0967165	0.922963	NA
Boll	1.09409	-0.0294504	0.0936855	-0.314354	0.753291	NA
Plcl1	1.07264	0.0311316	0.0944146	0.329733	0.741643	NA
1700066M21Rik	1.04066	0.0181117	0.0956177	0.189418	0.849788	NA
Tyw5	1.08168	0.00841071	0.0936435	0.0898163	0.928444	NA
Maip1	1.09803	0.0354384	0.0924906	0.383157	0.701652	NA
Spats2l	1.03146	0.00361683	0.0962511	0.037577	0.970029	NA
Kctd18	1.12828	-0.0439952	0.0922657	-0.476832	0.633544	NA
Sgo2a	1.03391	0.0081836	0.0960741	0.0851801	0.932128	NA
Bzw1	1.77484	-0.0268583	0.0716608	-0.374798	0.707858	NA
Clk1	2.78438	-0.0954865	0.0589874	-1.61876	0.105687	0.204154
Ppil3	1.15311	-0.0567243	0.0908306	-0.624506	0.53238	NA
Nif3l1	1.08529	-0.00187746	0.0935019	-0.0200794	0.983982	NA
Orc2	1.24218	-0.0322267	0.0874419	-0.36855	0.71251	NA
Hycc2	1.10612	0.0118715	0.0929188	0.127762	0.898353	NA
Ndufb3	1.35595	-0.00234698	0.0835558	-0.0280887	0.977595	NA
Gm20257	1.04497	0.0154132	0.0955788	0.161262	0.871907	NA
Cflar	1.36583	-0.100809	0.0832499	-1.21092	0.226099	NA
Casp8	1.39373	0.0567401	0.0823611	0.688919	0.49097	NA
Trak2	1.26665	0.0200491	0.0864061	0.232034	0.81654	NA
Stradb	1.06875	-0.0135581	0.0944721	-0.143514	0.885901	NA
Tmem237	1.04616	-0.00160031	0.0954576	-0.0167646	0.986626	NA
Als2	1.09026	-0.0183059	0.0937228	-0.19532	0.845166	NA
Fzd7	1.03024	0.00268467	0.0963593	0.0278611	0.977776	NA
Sumo1	1.8075	-0.152209	0.0721723	-2.10897	0.0350952	NA
Nop58	1.50688	-0.0918499	0.0790259	-1.16228	0.245289	NA
Bmpr2	1.05601	-0.0257309	0.0954775	-0.269497	0.787581	NA
Fam117b	1.57846	-0.0424001	0.0779143	-0.544189	0.586384	NA
Wdr12	1.19311	-0.0987621	0.0893761	-1.10502	0.269311	NA
Carf	1.06156	0.0382712	0.094625	0.404452	0.685932	NA
Nbeal1	1.20011	-0.0310981	0.0893506	-0.348046	0.72785	NA
Cyp20a1	1.07741	-0.00378016	0.094038	-0.0401982	0.96794	NA
Abi2	1.06208	0.0144913	0.0949796	0.152573	0.878753	NA
Raph1	1.05048	0.0100498	0.095151	0.10562	0.915897	NA
Cd28	2.16291	0.0218264	0.0655946	0.332747	0.739367	0.803997
Ctla4	1.35206	0.174892	0.0827162	2.11437	0.0346314	NA
Icos	2.03902	-0.097911	0.0701976	-1.39479	0.163264	0.274507
Pard3b	1.03267	0.00634141	0.0962894	0.0658578	0.947499	NA
Nrp2	1.03388	0.00361686	0.0962506	0.0375776	0.970029	NA
Ino80d	1.34572	-0.0459469	0.083984	-0.54709	0.58439	NA
Ino80dos	1.04619	-0.00787155	0.0954885	-0.0824345	0.934311	NA
Gm20342	1.04067	0.0136219	0.0957912	0.142204	0.886936	NA
Ndufs1	1.16784	-0.0507055	0.0899887	-0.563465	0.573194	NA
Eef1b2	7.89963	-0.227281	0.0812796	-2.79628	0.00522848	0.0416937
Adam23	1.03146	-3.99102e-05	0.0963205	-0.000414348	0.999669	NA
Fastkd2	1.07612	0.00923076	0.0942154	0.097975	0.921964	NA
Klf7	1.4042	0.0373253	0.0822726	0.453678	0.65012	NA
Gm13748	1.03084	-3.97139e-05	0.0963206	-0.000412309	0.999671	NA
Gm28981	1.03146	0.00268467	0.0963591	0.0278611	0.977776	NA
Creb1	1.6374	0.0223629	0.0760667	0.29399	0.768802	NA
Mettl21a	1.05045	-0.0124341	0.0956614	-0.12998	0.896598	NA
2810408I11Rik	1.05046	-0.00613952	0.0956314	-0.0641999	0.948819	NA
Ccnyl1	1.15215	0.00537993	0.0911404	0.059029	0.952936	NA
Fzd5	1.05412	0.0136083	0.0950839	0.143119	0.886214	NA
Plekhm3	1.22419	0.0524969	0.0881781	0.595351	0.551689	NA
D630023F18Rik	1.03024	0.00268467	0.0963593	0.0278611	0.977776	NA
Idh1	1.04615	-0.00170779	0.0958133	-0.0178241	0.985781	NA
Pikfyve	1.17601	-0.000720261	0.0897501	-0.00802519	0.993598	NA
Rpe	1.13114	-0.00458817	0.0916252	-0.0500754	0.960068	NA
Kansl1l	1.1891	0.00561856	0.08964	0.0626792	0.950029	NA
Acadl	1.21436	-0.0217686	0.0884116	-0.246219	0.805543	NA
Lancl1	1.1404	0.0151585	0.0909607	0.166649	0.867666	NA
Ikzf2	1.34166	-0.105663	0.0878415	-1.20288	0.229194	NA
Bard1	1.04008	0.012719	0.0958979	0.13263	0.894502	NA
Atic	1.36802	-0.0929053	0.0827931	-1.12214	0.261965	NA
Fn1	1.03576	0.00546977	0.0960354	0.0569558	0.954587	NA
Mreg	1.03085	0.00634182	0.0962898	0.0658618	0.947496	NA
Gm57184	1.04006	0.0027598	0.0959966	0.028749	0.977068	NA
Pecr	1.04919	-0.0151031	0.0956247	-0.157942	0.874522	NA
Xrcc5	1.15459	0.00287125	0.0914091	0.031411	0.974946	NA
Smarcal1	1.07619	0.000513825	0.0942092	0.00545408	0.995649	NA
Rpl37a	18.4536	-0.143104	0.0731719	-1.95572	0.0506644	0.129153
Tns1	1.03881	0.00818345	0.0960731	0.0851794	0.932129	NA
Rufy4	1.03515	0.00454537	0.0961427	0.0472773	0.962298	NA
Cxcr2	1.03945	5.61211e-05	0.0959583	0.000584849	0.999533	NA
Gm57183	1.03086	0.00268467	0.0963592	0.0278611	0.977776	NA
Cxcr1	1.03207	0.000897461	0.0962125	0.0093279	0.992559	NA
Arpc2	2.90565	-0.09518	0.0605291	-1.57247	0.116032	0.217385
Aamp	1.3241	-0.0404555	0.084539	-0.478542	0.632327	NA
Pnkd	1.18488	-0.0512697	0.0892886	-0.574202	0.565908	NA
Tmbim1	1.04001	-0.001708	0.095814	-0.0178262	0.98578	NA
Catip	1.03024	0.00268467	0.0963593	0.0278611	0.977776	NA
Slc11a1	1.04128	-0.000776184	0.0957106	-0.00810969	0.99353	NA
Ctdsp1	1.15927	-0.0364341	0.0906819	-0.401779	0.687898	NA
Usp37	1.27907	-0.00325144	0.0860249	-0.0377965	0.969854	NA
Cnot9	1.08952	-0.0148273	0.0936563	-0.158316	0.874227	NA
Zfp142	1.08107	0.0179558	0.0942228	0.190567	0.848888	NA
Bcs1l	1.062	-0.0447295	0.0949771	-0.47095	0.637738	NA
Rnf25	1.13064	-0.0461751	0.0913865	-0.505272	0.613434	NA
Ttll4	1.10747	-0.00774694	0.0931949	-0.0831262	0.933761	NA
Cyp27a1	1.03269	-0.00275937	0.0962822	-0.0286592	0.97714	NA
Nhej1	1.05841	0.0276423	0.0944763	0.292585	0.769876	NA
Cnppd1	1.31442	0.0338438	0.0846436	0.399839	0.689326	NA
Gm57175	1.04499	-0.000777093	0.0957066	-0.00811954	0.993523	NA
Retreg2	1.14033	-0.0265408	0.0913315	-0.290599	0.771394	NA
Zfand2b	1.1159	-0.0197016	0.0920569	-0.214015	0.830561	NA
Atg9a	1.08117	0.0266929	0.0942313	0.28327	0.777005	NA
Ankzf1	1.11353	-0.0375544	0.0924634	-0.406154	0.684681	NA
Glb1l	1.04005	-0.00452663	0.0961345	-0.0470864	0.96245	NA
Stk16	1.19188	-0.0339771	0.0891149	-0.381273	0.703049	NA
Tuba4a	1.44889	-0.0759743	0.0808746	-0.93941	0.347656	NA
Dnajb2	1.17425	-0.0188287	0.0908093	-0.207343	0.835767	NA
Dnpep	1.10915	0.00602544	0.0922985	0.0652821	0.947957	NA
Gmppa	1.1392	-0.0495143	0.0914454	-0.541463	0.588261	NA
Chpf	1.05712	0.0225	0.0950924	0.236612	0.812987	NA
Stk11ip	1.08599	-0.033908	0.0938492	-0.361303	0.717918	NA
Epha4	1.0327	0.0109042	0.0961136	0.113451	0.909687	NA
Farsb	1.22061	0.032429	0.0878132	0.369295	0.711955	NA
5730419F03Rik	1.8387	-0.0370002	0.0713968	-0.518233	0.604364	NA
Acsl3	1.09647	0.0263946	0.0932307	0.283111	0.777127	NA
Utp14b	1.0548	-0.00771876	0.0951357	-0.0811342	0.935345	NA
Ap1s3	1.1276	-0.06158	0.0923638	-0.666711	0.505049	NA
Wdfy1	1.07746	-0.0170988	0.0945375	-0.180868	0.856493	NA
Mrpl44	1.09251	-0.0018754	0.0934992	-0.020058	0.984	NA
Serpine2	1.03572	0.000897717	0.0962121	0.00933061	0.992556	NA
Cul3	1.55621	-0.0958052	0.0786618	-1.21794	0.223419	NA
Dock10	5.64363	-0.121975	0.0530311	-2.30007	0.021567	0.0807506
Rhbdd1	1.11171	-0.0171703	0.0932898	-0.184053	0.853994	NA
Mff	1.2725	0.0277329	0.0853122	0.325076	0.745164	NA
Agfg1	1.56699	-0.0499716	0.0781762	-0.639218	0.522769	NA
Pid1	1.07007	0.0301641	0.0941724	0.320307	0.748775	NA
Trip12	1.78494	-0.0132665	0.0736885	-0.180034	0.857147	NA
Fbxo36	1.03758	0.0118139	0.0960053	0.123055	0.902079	NA
Slc16a14	1.03024	0.00268467	0.0963593	0.0278611	0.977776	NA
C130026I21Rik	1.04247	-0.00533739	0.0958822	-0.0556662	0.955614	NA
A530032D15Rik	1.03208	0.00361726	0.096251	0.0375816	0.970026	NA
A530040E14Rik	1.03452	-0.00547377	0.0962432	-0.0568743	0.954652	NA
Sp110	1.64181	-0.0347659	0.0756238	-0.459721	0.645776	NA
Sp140	1.23101	-0.0624655	0.0872505	-0.715933	0.474132	NA
Gm10552	1.03084	0.00268467	0.0963592	0.0278611	0.977776	NA
Sp100	2.75604	-0.128348	0.0609584	-2.1055	0.0353968	0.103853
A630001G21Rik	1.2593	0.0187542	0.0876477	0.213973	0.830594	NA
Cab39	1.56367	-0.0787446	0.0777942	-1.01222	0.311581	NA
Itm2c	1.18046	-0.0868136	0.0892283	-0.972938	0.330724	NA
Gpr55	1.04312	-0.00533732	0.0958824	-0.0556653	0.955615	NA
Psmd1	1.25433	-0.0128194	0.0862511	-0.148629	0.881864	NA
Armc9	1.06028	0.0232881	0.0946424	0.246064	0.805663	NA
Gm16341	1.04122	-0.00439696	0.0957763	-0.0459086	0.963389	NA
B3gnt7	1.03145	-3.97869e-05	0.0963205	-0.000413067	0.99967	NA
Ncl	3.58043	-0.0774332	0.0611388	-1.26652	0.205505	0.322788
Ptma	7.82315	-0.125225	0.0615817	-2.03348	0.0421615	0.113526
Pde6d	1.11349	0.00437751	0.0921708	0.0474934	0.962126	NA
Cops7b	1.07541	0.00141042	0.094107	0.0149874	0.988044	NA
Dis3l2	1.30667	-0.0484066	0.08573	-0.56464	0.572394	NA
Eif4e2	1.35851	-0.102756	0.0832212	-1.23473	0.217105	NA
Gigyf2	1.45305	-0.088921	0.0806988	-1.10189	0.270669	NA
Gm57143	1.06516	0.00831806	0.0946608	0.0878723	0.929989	NA
Inpp5d	1.74762	-0.0367809	0.073921	-0.49757	0.618853	NA
Atg16l1	1.21513	-0.0375871	0.0882091	-0.426114	0.67008	NA
Sag	1.04863	-0.00881353	0.0955936	-0.0921979	0.926552	NA
Dgkd	1.56486	0.035661	0.0774311	0.460551	0.64518	NA
Usp40	1.10802	-0.0403905	0.0927543	-0.435457	0.663287	NA
Gm20528	1.03268	0.00361683	0.0962508	0.0375771	0.970029	NA
Ugt1a7c	1.03085	0.00634182	0.0962898	0.0658619	0.947496	NA
Hjurp	1.13441	0.0319625	0.0922257	0.346568	0.728959	NA
Arl4c	1.7362	-0.042453	0.0738378	-0.574949	0.565403	NA
Agap1	1.03391	0.000897641	0.0962121	0.00932981	0.992557	NA
Cops8	1.20087	0.0344141	0.0887653	0.387697	0.698289	NA
Lrrfip1	1.85764	-0.0108962	0.0717936	-0.151771	0.879386	NA
Ramp1	1.13558	0.0160106	0.0914906	0.174997	0.861103	NA
Ube2f	1.20571	-0.0631065	0.0889421	-0.709523	0.478099	NA
Scly	1.07975	-0.0345858	0.0945275	-0.365881	0.7145	NA
Ilkap	1.31197	-0.0176108	0.0848229	-0.207618	0.835552	NA
Hes6	1.12261	0.0335482	0.0920375	0.364505	0.715527	NA
Per2	1.05349	0.0162768	0.0951215	0.171116	0.864153	NA
Traf3ip1	1.07857	0.000603241	0.0938722	0.0064262	0.994873	NA
Asb1	1.04309	0.00821838	0.0957145	0.0858636	0.931585	NA
Hdac4	1.48898	-0.0687694	0.0804239	-0.855086	0.392626	NA
Ndufa10	1.44125	-0.0755123	0.0806431	-0.936377	0.349214	NA
Cops9	1.57289	-0.0977785	0.0768904	-1.27166	0.20367	NA
Gpc1	1.06015	-0.0359193	0.0949798	-0.378179	0.705346	NA
Dusp28	1.06757	0.0144661	0.0942896	0.153422	0.878084	NA
Rnpepl1	1.14422	0.0422665	0.0913259	0.46281	0.643561	NA
Capn10	1.06391	-0.0101945	0.0947497	-0.107594	0.91433	NA
Gpr35	1.03455	0.00183088	0.0961048	0.0190509	0.984803	NA
Kif1a	1.03085	0.00268467	0.0963592	0.0278611	0.977776	NA
Sned1	1.03085	0.00634152	0.0962898	0.0658587	0.947498	NA
Mterf4	1.06322	0.0241442	0.09454	0.255387	0.798456	NA
Ppp1r7	1.16661	-0.0614059	0.0902568	-0.680347	0.496379	NA
Hdlbp	1.48537	-0.0314477	0.0802857	-0.391698	0.695331	NA
Septin2	1.04617	0.0127188	0.0955406	0.133125	0.894111	NA
Farp2	1.04677	-0.0069339	0.0953829	-0.0726954	0.942057	NA
Stk25	1.20979	0.0104214	0.0882607	0.118075	0.906022	NA
Thap4	1.07974	-0.00118535	0.0940717	-0.0126005	0.989948	NA
Atg4b	1.16317	0.0151425	0.090654	0.167036	0.867362	NA
Dtymk	1.15809	-0.022747	0.0906595	-0.250906	0.801917	NA
Ing5	1.15943	-0.0355365	0.0905933	-0.392264	0.694913	NA
D2hgdh	1.09588	0.00674936	0.0931753	0.0724372	0.942263	NA
Pdcd1	1.04861	0.00912661	0.0956146	0.0954521	0.923967	NA
Fam174a	1.18698	-0.00683296	0.0892781	-0.0765357	0.939002	NA
St8sia4	1.42359	-0.0980758	0.0825307	-1.18836	0.234862	NA
Gm30431	1.0382	-0.0116652	0.0959144	-0.121621	0.903214	NA
Slco4c1	1.03024	0.00268467	0.0963593	0.0278611	0.977776	NA
Macir	1.12994	-0.0417278	0.0917667	-0.454716	0.649372	NA
Ppip5k2	1.19552	0.0198074	0.0895308	0.221236	0.824936	NA
Gin1	1.10863	-0.0571784	0.0927513	-0.61647	0.537668	NA
Pam	1.16561	0.0303049	0.0901637	0.33611	0.73683	NA
1810006J02Rik	1.09564	-0.040559	0.0936506	-0.433088	0.665006	NA
Gm7967	1.04803	0.0109302	0.0953987	0.114574	0.908797	NA
Gm28403	1.03884	-0.00992986	0.0960602	-0.103371	0.917681	NA
Pign	1.15785	-0.0571948	0.0906214	-0.631141	0.528035	NA
Relch	1.34404	-0.100968	0.0845655	-1.19396	0.232664	NA
Tnfrsf11a	1.03085	-3.98795e-05	0.0963206	-0.000414029	0.99967	NA
Gm7160	1.06081	0.016249	0.0947722	0.171453	0.863888	NA
Zcchc2	1.29412	-0.118456	0.0860189	-1.37709	0.168668	NA
Phlpp1	1.21977	-0.0302576	0.0885116	-0.34185	0.732507	NA
Bcl2	4.55374	0.0959075	0.0744698	1.28787	0.197969	0.315753
Kdsr	1.14962	-0.0476396	0.0912594	-0.522024	0.601723	NA
Vps4b	1.40426	-0.0511782	0.0816464	-0.626828	0.530858	NA
Serpinb10	1.03084	-3.97868e-05	0.0963206	-0.000413066	0.99967	NA
Serpinb8	1.03393	0.00726503	0.0961817	0.0755344	0.939799	NA
Dsel	1.04126	-0.00533719	0.0958822	-0.055664	0.955616	NA
Tsn	1.3683	0.00204925	0.0824517	0.024854	0.980174	NA
Nifk	1.12983	-0.0170285	0.0917749	-0.185546	0.852823	NA
Clasp1	1.21916	-0.0359547	0.0887999	-0.404896	0.685606	NA
2900060B14Rik	1.07257	0.0206385	0.0946036	0.218158	0.827333	NA
Ralb	1.04431	0.00283449	0.0956385	0.0296375	0.97636	NA
Tmem185b	1.07614	-0.00650603	0.0943391	-0.0689643	0.945026	NA
Epb41l5	1.03513	0.00818331	0.0960744	0.0851768	0.932131	NA
Ptpn4	1.39055	-0.0900906	0.0822254	-1.09565	0.273387	NA
Tmem37	1.05892	-0.0165878	0.0951317	-0.174367	0.861598	NA
Dbi	1.28142	-0.103895	0.0853979	-1.2166	0.223927	NA
3110009E18Rik	1.07609	0.0205821	0.0942607	0.218353	0.827181	NA
Steap3	1.03269	-3.97987e-05	0.0963203	-0.000413191	0.99967	NA
Insig2	1.12638	-0.00790811	0.0916865	-0.0862516	0.931277	NA
Ccdc93	1.1601	-0.0284004	0.0906849	-0.313176	0.754186	NA
Ddx18	1.36718	-0.0706711	0.082979	-0.851675	0.394516	NA
Actr3	2.74038	-0.133251	0.0642796	-2.07299	0.0383263	0.107494
Gm57176	1.04252	-0.00439672	0.0957758	-0.0459064	0.96339	NA
Slc35f5	1.03146	-3.97802e-05	0.0963205	-0.000412998	0.999671	NA
Mgat5	1.49709	0.0263194	0.0793944	0.331502	0.740307	NA
Tmem163	1.08274	-0.0201688	0.0939289	-0.214724	0.830009	NA
Ccnt2	1.34401	0.0282791	0.0829857	0.340771	0.733319	NA
Rab3gap1	1.48927	-0.0170812	0.0787997	-0.216767	0.828417	NA
Zranb3	1.06211	0.0321077	0.0946528	0.339216	0.73449	NA
R3hdm1	1.6281	0.0745957	0.076024	0.981212	0.32663	NA
Ubxn4	2.08856	-0.151741	0.0667466	-2.27339	0.0231291	0.0823852
Mcm6	1.22085	-0.00337576	0.0883837	-0.0381944	0.969537	NA
Dars	1.30299	0.0324969	0.0847931	0.383249	0.701583	NA
Cxcr4	2.55254	-0.0428729	0.0670914	-0.639021	0.522896	0.644043
Gm36347	1.03085	-4.00287e-05	0.0963206	-0.000415577	0.999668	NA
Gm15675	1.14004	0.00861878	0.0913869	0.0943108	0.924874	NA
Cd55	1.62556	-0.00863184	0.0748971	-0.115249	0.908261	NA
Gm16083	1.17241	-0.00423947	0.0907106	-0.0467362	0.962729	NA
Pfkfb2	1.06514	-0.00926522	0.0946473	-0.0978921	0.92203	NA
Yod1	1.05843	-0.0228164	0.0951607	-0.239767	0.81054	NA
Gm15848	1.03024	0.00268467	0.0963593	0.0278611	0.977776	NA
Fcmr	1.03329	0.000897684	0.0962125	0.00933022	0.992557	NA
Il10	1.03024	0.00268467	0.0963593	0.0278611	0.977776	NA
Mapkapk2	1.21997	-0.0460477	0.088292	-0.521539	0.602061	NA
Dyrk3	1.03206	0.00726459	0.0961818	0.0755297	0.939802	NA
Eif2d	1.11115	-0.0149536	0.092443	-0.16176	0.871515	NA
Rassf5	1.51901	-0.163129	0.0785425	-2.07695	0.0379586	NA
Ikbke	1.52615	-0.0323557	0.0794566	-0.407213	0.683904	NA
Srgap2	1.38999	-0.028757	0.0820076	-0.350663	0.725885	NA
Ctse	1.51675	-0.0502269	0.0786939	-0.638257	0.523394	NA
Rab7b	1.03333	0.00361684	0.0962507	0.0375772	0.970029	NA
Slc41a1	1.11911	-0.0289079	0.0921499	-0.313705	0.753784	NA
Rab29	1.09272	-0.0102835	0.0931625	-0.110382	0.912119	NA
Nucks1	1.57472	-0.0124551	0.0764769	-0.162861	0.870647	NA
Elk4	1.48718	-0.057666	0.0791497	-0.728569	0.466367	NA
Cdk18	1.03086	0.00268467	0.0963592	0.0278611	0.977776	NA
Nuak2	1.06338	-0.0148966	0.09527	-0.156362	0.875766	NA
F730311O21Rik	1.06074	-0.0156378	0.0950262	-0.164563	0.869308	NA
Tmcc2	1.03024	0.00268467	0.0963593	0.0278611	0.977776	NA
Dstyk	1.08972	0.0351127	0.0935716	0.375249	0.707523	NA
Rbbp5	1.13796	-0.0168223	0.0914609	-0.183928	0.854092	NA
Mdm4	1.68832	0.114898	0.0735672	1.56181	0.118522	NA
Pik3c2b	1.03513	-0.00723053	0.0960974	-0.0752417	0.940031	NA
Ppp1r15b	1.155	-0.0352122	0.0902943	-0.389972	0.696607	NA
Plekha6	1.07189	-0.00310574	0.0946157	-0.0328248	0.973818	NA
Sox13	1.03024	0.00268467	0.0963593	0.0278611	0.977776	NA
Snrpe	1.84303	-0.108151	0.0705351	-1.5333	0.125392	NA
Zc3h11a	1.12567	0.00695043	0.0915709	0.0759022	0.939506	NA
Zbed6	1.15527	-0.0147022	0.090662	-0.162165	0.871196	NA
Lax1	1.37048	-0.0406541	0.0831007	-0.489215	0.624753	NA
Atp2b4	1.12932	-0.0701645	0.0916101	-0.765904	0.443842	NA
Gm19497	1.04738	0.00375326	0.0955335	0.0392874	0.968666	NA
Btg2	3.49602	-0.0983011	0.0651858	-1.50801	0.13174	0.236827
Chil1	1.03024	0.00268467	0.0963593	0.0278611	0.977776	NA
Ppfia4	1.03024	0.00268467	0.0963593	0.0278611	0.977776	NA
Tmem183a	1.15271	0.0286607	0.090038	0.318318	0.750284	NA
Cyb5r1	1.0835	0.0196199	0.0936863	0.209421	0.834145	NA
Adipor1	1.37214	-0.0472462	0.0820836	-0.575586	0.564972	NA
Klhl12	1.20071	0.0360258	0.0888816	0.405324	0.685291	NA
Rabif	1.15385	0.0388828	0.089788	0.433051	0.665033	NA
Kdm5b	1.38376	-0.0392503	0.0835903	-0.469555	0.638734	NA
Ppp1r12b	1.22581	0.132188	0.0875451	1.50994	0.131246	NA
Ube2t	1.11658	-0.0039597	0.0921631	-0.0429641	0.965735	NA
Ptprv	1.0339	0.000897945	0.0962121	0.00933297	0.992555	NA
Ptpn7	1.12566	-0.00331596	0.0927092	-0.0357674	0.971472	NA
Arl8a	1.15379	-0.0170925	0.0906323	-0.188592	0.850435	NA
Rnpep	1.12689	-0.0409645	0.0925266	-0.442732	0.658017	NA
Timm17a	1.18667	-0.00508823	0.088817	-0.0572889	0.954322	NA
Ipo9	1.18841	-0.0377957	0.089752	-0.421113	0.673727	NA
Nav1	1.03636	0.0127186	0.0958986	0.132625	0.894506	NA
Csrp1	1.22625	-0.0622414	0.0893381	-0.696695	0.48609	NA
Phlda3	1.03573	-0.00547371	0.0962433	-0.0568737	0.954653	NA
Tnnt2	1.03638	0.00089777	0.0962119	0.00933118	0.992556	NA
Tmem9	1.07739	0.0196226	0.093687	0.209449	0.834123	NA
Cacna1s	1.03024	0.00268467	0.0963593	0.0278611	0.977776	NA
Kif21b	1.59268	-0.036192	0.0771845	-0.468903	0.6392	NA
Camsap2	1.21286	0.00423157	0.0886574	0.0477295	0.961938	NA
9230116N13Rik	1.03515	0.00454488	0.0961427	0.0472722	0.962302	NA
Ddx59	1.0639	-0.00481003	0.0944797	-0.0509107	0.959403	NA
Kif14	1.03085	0.00634173	0.0962898	0.0658609	0.947496	NA
Zfp281	1.23862	-0.0385304	0.0870875	-0.442433	0.658233	NA
Gm19705	1.15866	-0.067426	0.0900801	-0.748512	0.454257	NA
Gm4258	1.09656	0.035603	0.0928192	0.383573	0.701343	NA
Ptprc	9.18861	-0.1229	0.0523832	-2.34618	0.019083	0.0761006
Nek7	1.49615	-0.0903365	0.0788601	-1.14553	0.252154	NA
2310009B15Rik	1.09808	-0.0229054	0.0929923	-0.246315	0.805468	NA
Dennd1b	1.63657	-0.0516174	0.0767098	-0.672892	0.501109	NA
Zbtb41	1.08658	-0.0294518	0.0936826	-0.314379	0.753273	NA
Aspm	1.03024	0.00268467	0.0963593	0.0278611	0.977776	NA
Cfh	1.04006	-0.00628094	0.0959901	-0.0654333	0.947837	NA
Kcnt2	1.03024	0.00268467	0.0963593	0.0278611	0.977776	NA
Cdc73	1.3997	-0.0685989	0.0825919	-0.830576	0.406332	NA
B3galt2	1.03148	0.00634193	0.0962896	0.0658631	0.947495	NA
Glrx2	1.17642	-0.0766608	0.0899565	-0.852199	0.394225	NA
Ro60	1.05354	-0.00600005	0.0952781	-0.0629741	0.949795	NA
Uchl5	1.25782	-0.00897654	0.0858695	-0.104537	0.916756	NA
Rgs2	1.82261	-0.0433878	0.0717233	-0.604934	0.545305	NA
Rgs13	1.03085	0.00268467	0.0963592	0.0278611	0.977776	NA
Rgs1	1.70277	-0.0981164	0.0761301	-1.2888	0.197646	NA
Rgs18	1.03206	-0.00275913	0.0962823	-0.0286567	0.977142	NA
Pla2g4a	1.03024	0.00268467	0.0963593	0.0278611	0.977776	NA
Ptgs2os	1.03024	0.00268467	0.0963593	0.0278611	0.977776	NA
Ptgs2	1.04319	0.0037533	0.0955335	0.0392878	0.968666	NA
Ptgs2os2	1.03208	0.00361708	0.096251	0.0375796	0.970027	NA
Odr4	1.11715	-0.0833843	0.0920793	-0.90557	0.365294	NA
Tpr	2.89702	-0.155463	0.0597553	-2.60166	0.00935927	0.0558936
Gm10138	1.06518	-0.00149523	0.0951035	-0.0157221	0.987458	NA
Ivns1abp	1.47296	0.00119343	0.0808047	0.0147693	0.988218	NA
Swt1	1.55418	-0.159758	0.0788824	-2.02526	0.0429988	NA
Trmt1l	1.31807	0.02406	0.0849328	0.283282	0.776995	NA
Rnf2	1.28856	-0.0446516	0.0855963	-0.521653	0.601981	NA
Niban1	1.09761	-0.00623051	0.0936639	-0.0665198	0.946972	NA
Edem3	1.16875	0.00633442	0.0901362	0.0702761	0.943982	NA
1700025G04Rik	1.45432	-0.140958	0.0811021	-1.73803	0.0823901	NA
Gm36920	1.05036	-0.0306924	0.0950542	-0.322893	0.746816	NA
Tsen15	1.06629	-0.00389716	0.0943763	-0.0412938	0.967067	NA
Rgl1	1.03881	-0.0189695	0.0960532	-0.19749	0.843468	NA
Arpc5	2.02095	-0.262002	0.0676316	-3.87396	0.000111205	0.00357451
Ncf2	1.0677	0.0180338	0.0949155	0.189998	0.849333	NA
Smg7	1.40339	-0.0650639	0.0824844	-0.788802	0.430339	NA
Nmnat2	1.26542	-0.131114	0.0870566	-1.50608	0.132236	NA
Gm28960	1.07127	-0.0126304	0.0943714	-0.133837	0.893547	NA
Lamc1	1.0339	0.00998923	0.09622	0.103817	0.917327	NA
E330020D12Rik	1.21289	-0.0773345	0.0883943	-0.874881	0.381764	NA
Dhx9	1.71113	-0.0782329	0.0738959	-1.05869	0.289893	NA
Npl	1.03208	0.00361683	0.096251	0.0375771	0.970029	NA
Rgs16	1.04429	-0.0179969	0.0959497	-0.187566	0.85124	NA
Rnasel	1.16065	-0.0390222	0.0901418	-0.432898	0.665145	NA
Teddm2	1.03884	0.00183092	0.096104	0.0190514	0.984802	NA
Glul	1.24074	-0.0300391	0.0867484	-0.346278	0.729177	NA
Gm29291	1.03024	0.00268467	0.0963593	0.0278611	0.977776	NA
Cacna1e	1.03208	0.000897517	0.0962125	0.00932848	0.992558	NA
Gm29282	1.04314	0.0226474	0.0957997	0.236404	0.813148	NA
Gm9530	1.03024	0.00268467	0.0963593	0.0278611	0.977776	NA
Ier5	1.95936	-0.0311099	0.0720515	-0.431773	0.665962	NA
Mr1	1.05042	-0.0158486	0.0953762	-0.166169	0.868044	NA
Stx6	1.20428	0.0438127	0.0888911	0.49288	0.622162	NA
Xpr1	1.34825	-0.0601502	0.0850662	-0.707099	0.479603	NA
Acbd6	1.31794	-0.0696247	0.0848573	-0.820492	0.412053	NA
Qsox1	1.09638	0.0523137	0.0925109	0.565488	0.571818	NA
Cep350	1.77524	0.0209498	0.0725006	0.28896	0.772647	NA
Tor1aip1	1.39882	0.0526212	0.0815805	0.645022	0.519001	NA
Tor1aip2	1.4697	-0.0761182	0.0803363	-0.947495	0.343524	NA
Gm2000	1.24393	-0.0425863	0.0879507	-0.484206	0.628303	NA
Soat1	1.20235	-0.0285132	0.0890911	-0.320045	0.748974	NA
Abl2	1.3155	-0.024532	0.0855044	-0.286909	0.774217	NA
Tor3a	1.05959	-0.0113042	0.0952033	-0.118738	0.905498	NA
Fam20b	1.08966	-0.0215503	0.0934544	-0.230597	0.817656	NA
Ralgps2	1.27933	0.00974796	0.0869884	0.11206	0.910789	NA
Gm28694	1.03024	0.00268467	0.0963593	0.0278611	0.977776	NA
Rasal2	1.03941	-0.00170844	0.0958152	-0.0178305	0.985776	NA
Cryzl2	1.03513	0.000897767	0.0962119	0.00933114	0.992556	NA
Cop1	1.2957	-0.0335775	0.0866012	-0.387726	0.698268	NA
4930523C07Rik	2.18184	0.102301	0.0655971	1.55953	0.119059	0.21845
Mrps14	1.29047	-0.0781329	0.084591	-0.923655	0.355799	NA
Cacybp	1.89042	-0.339298	0.0712553	-4.76173	2.08496e-06	NA
Rabgap1l	2.20758	-0.0847802	0.065296	-1.2984	0.19433	0.312334
Gm37529	1.04065	-0.00897619	0.0959513	-0.0935494	0.925478	NA
Rc3h1	1.5965	-0.103491	0.0768926	-1.34592	0.17851	NA
Zbtb37	1.08663	-0.0444754	0.0940498	-0.472892	0.636352	NA
Gas5	4.45279	-0.0932631	0.0576877	-1.61669	0.106134	0.204381
Dars2	1.06634	0.0337792	0.0944471	0.357653	0.720648	NA
Cenpl	1.06698	-0.0411267	0.0949069	-0.433337	0.664826	NA
Klhl20	1.10179	-0.0247543	0.0931872	-0.26564	0.790549	NA
Prdx6	2.18744	0.0536877	0.0659938	0.813527	0.416031	0.539764
Fasl	1.24826	-0.106798	0.0873047	-1.22328	0.221397	NA
Suco	1.97784	-0.0290704	0.0696213	-0.417551	0.676329	NA
Pigc	1.06574	-0.0453125	0.0947319	-0.478323	0.632483	NA
Mettl13	1.07916	-0.0150259	0.0939941	-0.15986	0.873011	NA
Vamp4	1.42037	0.0108034	0.0807263	0.133828	0.893555	NA
Prrc2c	4.1053	-0.0632513	0.0536778	-1.17835	0.238824	0.359681
Gorab	1.05718	-0.0261303	0.0948803	-0.275403	0.783041	NA
Kifap3	1.0817	-0.00636562	0.0940017	-0.0677182	0.946018	NA
Scyl3	1.15082	-0.0250112	0.0914559	-0.273478	0.78452	NA
BC055324	1.03941	-0.0143478	0.0958766	-0.149648	0.88106	NA
Mettl18	1.04736	-0.0260184	0.0958328	-0.271498	0.786041	NA
Sell	3.09564	-0.189117	0.0616911	-3.06555	0.00220745	0.0240883
Selp	1.03876	-0.0216522	0.0960157	-0.225507	0.821612	NA
Gm16587	1.03024	0.00268467	0.0963593	0.0278611	0.977776	NA
Gm16548	1.03024	0.00268467	0.0963593	0.0278611	0.977776	NA
F5	1.037	0.0208778	0.0960144	0.217444	0.827889	NA
Slc19a2	1.0443	-0.016806	0.0954832	-0.17601	0.860307	NA
Ccdc181	1.05165	0.0278633	0.0951686	0.292778	0.769728	NA
Blzf1	1.09638	0.0254742	0.0929972	0.273924	0.784177	NA
Nme7	1.08906	0.0282617	0.0936947	0.301636	0.762967	NA
Atp1b1	1.23518	-0.00442719	0.0871602	-0.0507937	0.959496	NA
Xcl1	1.3604	-0.0766126	0.0907359	-0.844347	0.398596	NA
Sft2d2	1.15315	0.0119161	0.0904124	0.131797	0.895161	NA
Tiprl	1.36366	-0.0260039	0.0825741	-0.314916	0.752865	NA
Dcaf6	1.35038	0.0293989	0.0841071	0.349541	0.726727	NA
Mpc2	1.4126	-0.0216663	0.0821576	-0.263717	0.792031	NA
Rcsd1	1.54184	-0.00781871	0.0785447	-0.0995448	0.920718	NA
Creg1	1.13166	-0.0325873	0.0916722	-0.355476	0.722278	NA
Gm16565	1.08237	-0.0423231	0.0944226	-0.44823	0.654045	NA
Cd247	2.64507	-0.0896676	0.0604888	-1.48238	0.138427	0.246004
Pou2f1	1.34486	0.0183319	0.0845366	0.216851	0.828351	NA
Ildr2	1.03024	0.00268467	0.0963593	0.0278611	0.977776	NA
Gm57148	1.03024	0.00268467	0.0963593	0.0278611	0.977776	NA
Tada1	1.08959	-0.0208643	0.0936864	-0.222703	0.823794	NA
Pogk	1.09621	0.0127208	0.0928246	0.137041	0.891015	NA
Fam78b	1.04552	0.0064371	0.095571	0.0673541	0.946308	NA
Uck2	1.22359	-0.0736379	0.0880368	-0.836444	0.403024	NA
Gm37982	1.03453	0.00726449	0.0961813	0.0755292	0.939803	NA
Gm57182	1.0486	-0.0213966	0.0956563	-0.223682	0.823032	NA
Tmco1	1.17944	-0.0466851	0.0893469	-0.522516	0.601381	NA
Aldh9a1	1.14145	-0.014202	0.0911835	-0.155752	0.876247	NA
Mgst3	1.0559	0.012719	0.0948387	0.134111	0.893331	NA
Pbx1	1.04006	0.0127199	0.0958988	0.132639	0.894495	NA
Nuf2	1.03024	0.00268467	0.0963593	0.0278611	0.977776	NA
Hsd17b7	1.05722	0.00738603	0.095112	0.0776562	0.938111	NA
Uap1	1.11346	-0.0208314	0.0924723	-0.225272	0.821795	NA
Uhmk1	1.19292	0.0318242	0.0881779	0.360909	0.718213	NA
Sh2d1b1	1.03024	0.00268467	0.0963593	0.0278611	0.977776	NA
Nos1ap	1.03207	0.00268467	0.0963592	0.0278611	0.977776	NA
Olfml2b	1.03024	0.00268467	0.0963593	0.0278611	0.977776	NA
Atf6	1.11039	-0.0661065	0.0930791	-0.710218	0.477668	NA
Dusp12	1.08159	-0.0368086	0.0941513	-0.390952	0.695883	NA
Fcrla	1.03942	0.00183095	0.0961044	0.0190517	0.984802	NA
Fcgr2b	1.04859	-0.00067615	0.0953541	-0.00709094	0.994343	NA
Gm10522	1.03207	0.00268467	0.0963597	0.0278609	0.977776	NA
Fcgr4	1.03206	-0.00547341	0.096244	-0.0568701	0.954655	NA
Fcgr3	1.04062	-0.00346013	0.0956698	-0.0361674	0.971153	NA
Cfap126	1.03145	0.00268467	0.0963591	0.0278611	0.977776	NA
Sdhc	1.21368	-0.011379	0.0876157	-0.129874	0.896682	NA
Tomm40l	1.08161	-0.0192352	0.093823	-0.205015	0.837585	NA
Fcer1g	1.16891	-0.167194	0.0901305	-1.85502	0.0637685	NA
Ndufs2	1.2973	-0.038203	0.0849927	-0.449486	0.65314	NA
B4galt3	1.08101	-0.007133	0.093764	-0.076074	0.939369	NA
Ppox	1.10863	-0.0115713	0.0923814	-0.125256	0.900336	NA
Usp21	1.0884	-0.00443451	0.093465	-0.0474457	0.962164	NA
Ufc1	1.24711	-0.0997332	0.0862406	-1.15645	0.247661	NA
Gm20045	1.03759	-0.000878259	0.096066	-0.00914224	0.992707	NA
Dedd	1.0755	-0.00128642	0.0944118	-0.0136256	0.98913	NA
Nit1	1.09929	0.0161011	0.0927611	0.173576	0.86222	NA
Pfdn2	1.45571	0.0305221	0.0804393	0.379442	0.704408	NA
Nectin4	1.03024	0.00268467	0.0963593	0.0278611	0.977776	NA
Arhgap30	1.75944	0.0132434	0.0732159	0.180882	0.856482	NA
Usf1	1.1465	-0.0247535	0.0911452	-0.271583	0.785976	NA
F11r	1.03024	0.00268467	0.0963593	0.0278611	0.977776	NA
B930036N10Rik	1.0603	0.00388434	0.094832	0.0409603	0.967332	NA
Alyref2	1.04308	0.0172239	0.0957229	0.179935	0.857225	NA
Cd244a	1.04372	-0.0233491	0.095871	-0.243547	0.807611	NA
Ly9	1.46617	-0.125263	0.0803083	-1.55977	0.119002	NA
Slamf7	1.17966	-0.0015442	0.0898609	-0.0171843	0.986292	NA
Cd48	1.54	-0.0541412	0.0785262	-0.689466	0.490626	NA
Slamf1	1.22116	0.0263918	0.0879555	0.300059	0.764169	NA
Cd84	1.71041	0.0196927	0.0740948	0.265777	0.790444	NA
Gm37065	1.08976	-0.0637786	0.0942469	-0.676719	0.498678	NA
Slamf6	1.86129	0.0959684	0.0708434	1.35466	0.17571	NA
Ncstn	1.18931	0.00486325	0.0894305	0.0543802	0.956639	NA
Copa	1.36734	-0.0197047	0.0821806	-0.239773	0.810536	NA
Pex19	1.09137	0.0110199	0.0930168	0.118473	0.905707	NA
Dcaf8	1.42655	-0.0736666	0.0806628	-0.913267	0.361234	NA
Pea15a	1.24308	-0.00693704	0.0861649	-0.0805089	0.935842	NA
Igsf8	1.06203	-0.0101941	0.0947504	-0.107589	0.914335	NA
Pigm	1.09395	-0.031673	0.0933162	-0.339416	0.734339	NA
Slamf9	1.03147	0.00268467	0.0963591	0.0278611	0.977776	NA
Igsf9	1.03207	0.00634157	0.0962895	0.0658594	0.947498	NA
Tagln2	2.77774	-0.131156	0.0659385	-1.98907	0.046856	0.121943
Cfap45	1.0327	0.00454536	0.0961432	0.0472769	0.962298	NA
4933439K11Rik	1.03147	-4.01603e-05	0.0963205	-0.000416945	0.999667	NA
Slamf8	1.03024	0.00268467	0.0963593	0.0278611	0.977776	NA
Dusp23	1.05163	-0.0175418	0.0952349	-0.184195	0.853883	NA
Aim2	1.27236	-0.0474789	0.0860888	-0.551511	0.581357	NA
Ifi206	1.38403	-0.00108938	0.0818943	-0.0133022	0.989388	NA
Ifi214	1.34271	-0.0296239	0.0841905	-0.351867	0.724982	NA
Ifi213	1.63147	-0.0542028	0.0778966	-0.69583	0.486632	NA
Ifi209	1.68382	-0.119612	0.0739902	-1.61659	0.106156	NA
Ifi208	1.51965	-0.0400961	0.0783699	-0.511625	0.608981	NA
Ifi207	1.04253	0.00912653	0.0956094	0.0954564	0.923964	NA
Ifi204	1.03454	0.0118128	0.0960054	0.123043	0.902088	NA
Mndal	2.75604	-0.139286	0.0606046	-2.29828	0.0216685	0.0807506
Ifi211	1.03208	-3.99009e-05	0.0963204	-0.000414252	0.99967	NA
Ifi203	2.32571	-0.149944	0.0643317	-2.33079	0.0198828	0.0779469
Ifi205	1.03146	-3.99534e-05	0.0963205	-0.000414796	0.999669	NA
Fh1	1.12565	-0.00384565	0.0918466	-0.0418704	0.966607	NA
Kmo	1.03455	0.00818425	0.096074	0.085187	0.932123	NA
Chml	1.03884	-0.0126235	0.0960213	-0.131465	0.895423	NA
Cep170	1.12277	-0.0103632	0.0916555	-0.113066	0.909991	NA
Sdccag8	1.21351	0.0142443	0.0881305	0.161628	0.871619	NA
Hmga2-ps1	1.03024	0.00268467	0.0963593	0.0278611	0.977776	NA
Akt3	1.46848	0.0209496	0.0803582	0.260703	0.794354	NA
Zbtb18	1.06021	-0.0359208	0.0949789	-0.378197	0.705332	NA
Adss	1.45429	-0.142829	0.0808506	-1.76658	0.0774812	NA
Desi2	1.33467	0.00644192	0.0843022	0.0764146	0.939098	NA
Cox20	1.31461	-0.0865238	0.0843276	-1.02604	0.305019	NA
Hnrnpu	2.58725	-0.0849501	0.0609093	-1.3947	0.163292	0.274507
Efcab2	1.059	-0.0199405	0.0948506	-0.210231	0.833513	NA
Smyd3	1.89733	0.0266097	0.0713253	0.373076	0.709139	NA
Tfb2m	1.15767	0.00389147	0.0904027	0.043046	0.96567	NA
Cnst	1.19207	-0.0178056	0.0893274	-0.19933	0.842029	NA
Ahctf1	1.36004	0.00647614	0.0840554	0.077046	0.938596	NA
Cdc42bpa	1.0339	0.0109028	0.0961126	0.113438	0.909697	NA
Coq8a	1.07548	-0.0310272	0.0944622	-0.328461	0.742604	NA
Psen2	1.1978	-0.0627321	0.0896365	-0.69985	0.484118	NA
Gm31728	1.03514	-0.0108875	0.0961669	-0.113215	0.909874	NA
Itpkb	2.25565	-0.0296636	0.0672345	-0.441197	0.659128	0.743419
Parp1	1.18672	-0.0726679	0.089108	-0.815503	0.4149	NA
Lin9	1.1136	-0.0400222	0.0924329	-0.432987	0.66508	NA
Acbd3	1.30319	-0.080617	0.0854068	-0.943917	0.345348	NA
H3f3a	4.44616	-0.213317	0.0594501	-3.58817	0.000342595	0.00761051
Sde2	1.24954	-0.0387288	0.0866312	-0.447053	0.654894	NA
Pycr2	1.20819	-0.0675143	0.0884101	-0.763649	0.445184	NA
Tmem63a	1.09947	-0.00938604	0.0930666	-0.100853	0.919679	NA
Ephx1	1.12692	0.00358463	0.0919509	0.0389842	0.968908	NA
Nvl	1.21395	-0.0263063	0.0883535	-0.297739	0.765939	NA
Cnih4	1.12992	-0.00618426	0.0914993	-0.0675881	0.946122	NA
Wdr26	1.67181	-0.0602215	0.074699	-0.806188	0.420249	NA
Gm57146	1.03882	0.0136207	0.0957916	0.142191	0.886947	NA
Lbr	1.54355	-0.0174635	0.0777529	-0.224603	0.822316	NA
Enah	1.03024	0.00268467	0.0963593	0.0278611	0.977776	NA
Srp9	1.62106	-0.0104692	0.0751301	-0.139348	0.889192	NA
Gm33887	1.11214	-0.0267159	0.0925024	-0.288814	0.77276	NA
Degs1	1.16471	-0.110552	0.0897282	-1.23207	0.218096	NA
1700047M11Rik	1.03024	0.00268467	0.0963593	0.0278611	0.977776	NA
Fbxo28	1.2385	0.0299243	0.0872389	0.343015	0.73163	NA
Trp53bp2	1.1811	-0.0435474	0.0905873	-0.480723	0.630776	NA
Capn2	1.16308	0.0207939	0.0906311	0.229435	0.818559	NA
Tlr5	1.03147	0.00361693	0.0962511	0.037578	0.970029	NA
Disp1	1.12888	0.0413044	0.0911159	0.453317	0.650379	NA
Brox	1.15324	-0.000249632	0.0908553	-0.00274758	0.997808	NA
Aida	1.13924	-0.015263	0.0915848	-0.166654	0.867663	NA
Mia3	1.50125	0.0163857	0.0789335	0.207589	0.835575	NA
Gm34102	1.0505	-0.0105354	0.0954508	-0.110376	0.912125	NA
Taf1a	1.12467	-0.0909712	0.0925216	-0.983243	0.32563	NA
Dusp10	2.66021	0.0209991	0.070866	0.296321	0.767021	0.826841
1700056E22Rik	1.06281	0.0251799	0.0951282	0.264695	0.791277	NA
Gm37800	1.03085	0.00634148	0.0962898	0.0658583	0.947498	NA
Hlx	1.03207	-3.99553e-05	0.0963204	-0.000414816	0.999669	NA
Mtarc2	1.36469	0.00325583	0.0829914	0.0392309	0.968711	NA
Rab3gap2	1.15648	0.0354381	0.0908303	0.390158	0.696469	NA
Iars2	1.21213	-0.01429	0.0886991	-0.161107	0.872029	NA
Bpnt1	1.09394	-0.0716419	0.0933397	-0.76754	0.442869	NA
4930532G15Rik	1.05913	-0.0221114	0.0954083	-0.231755	0.816756	NA
Eprs	1.57233	-0.0792011	0.078037	-1.01492	0.310292	NA
Rrp15	1.14206	-0.0157503	0.0910619	-0.172963	0.862701	NA
Gpatch2	1.15028	0.00300521	0.0907989	0.0330974	0.973601	NA
Kctd3	1.07006	-0.0101945	0.0947499	-0.107594	0.914331	NA
Cenpf	1.03269	0.00998941	0.0962206	0.103818	0.917326	NA
Smyd2	1.07665	-0.00377936	0.0940433	-0.0401875	0.967948	NA
Prox1	1.03024	0.00268467	0.0963593	0.0278611	0.977776	NA
Rps6kc1	1.07135	0.025847	0.0943361	0.273988	0.784127	NA
Angel2	1.263	-0.102997	0.0877612	-1.17361	0.24072	NA
Flvcr1	1.1652	-0.0753349	0.091319	-0.824964	0.40951	NA
Tatdn3	1.0431	0.0279766	0.0955214	0.292883	0.769648	NA
Nsl1	1.03206	0.000897772	0.0962125	0.00933114	0.992556	NA
Batf3	1.03148	0.00634193	0.0962896	0.0658631	0.947495	NA
Garin4	1.03268	0.00268467	0.0963588	0.0278612	0.977776	NA
Atf3	1.10497	-0.0631583	0.0933508	-0.67657	0.498772	NA
D730003I15Rik	1.08223	0.00230174	0.0940062	0.024485	0.980469	NA
Gm37168	1.03024	0.00268467	0.0963593	0.0278611	0.977776	NA
Nenf	1.05101	-0.0230801	0.0955133	-0.241642	0.809087	NA
Pacc1	1.05965	0.0162757	0.0951194	0.171108	0.864159	NA
Ppp2r5a	2.39898	-0.0768302	0.0626173	-1.22698	0.220003	0.337881
Dtl	1.05904	-0.0158485	0.0953758	-0.166169	0.868044	NA
Ints7	1.197	0.00171061	0.0894838	0.0191164	0.98475	NA
Lpgat1	1.12327	-0.0181289	0.0921889	-0.196649	0.844126	NA
Nek2	1.03024	0.00268467	0.0963593	0.0278611	0.977776	NA
Slc30a1	1.07253	-0.00481181	0.0944774	-0.0509308	0.959387	NA
Traf5	1.26126	-0.0629327	0.0875107	-0.719143	0.472153	NA
Rcor3	1.07315	0.0162253	0.0944268	0.171829	0.863593	NA
Hhat	1.04309	0.000986621	0.0958518	0.0102932	0.991789	NA
Utp25	1.12518	-0.0596156	0.0921697	-0.646802	0.517848	NA
A130010J15Rik	1.04622	-0.0286841	0.0957957	-0.29943	0.764649	NA
Traf3ip3	1.85785	-0.140799	0.0706259	-1.9936	0.0463583	NA
4930570N18Rik	1.05961	0.0171557	0.0950163	0.180556	0.856738	NA
Lamb3	1.29757	-0.027297	0.0869531	-0.313928	0.753615	NA
Hsd11b1	1.47258	-0.0595222	0.0805898	-0.738583	0.460264	NA
G0s2	1.08181	-0.053047	0.0946298	-0.560575	0.575163	NA
Plxna2	1.03024	0.00268467	0.0963593	0.0278611	0.977776	NA
Cd34	1.03147	0.0063419	0.0962896	0.0658627	0.947495	NA
Gm16897	1.03024	0.00268467	0.0963593	0.0278611	0.977776	NA
A330023F24Rik	1.18472	-0.0366752	0.0901756	-0.406709	0.684274	NA
Gm32250	1.03208	0.0136281	0.0961516	0.141735	0.887306	NA
Cd46	1.11367	-0.00482744	0.0922631	-0.0523225	0.958278	NA
Cr1l	1.47633	-0.04727	0.0791398	-0.597298	0.550389	NA
Cr2	1.03206	-3.98167e-05	0.0963204	-0.000413378	0.99967	NA
Nmt2	1.30668	-0.0877303	0.0866613	-1.01234	0.311524	NA
Rpp38	1.07245	-0.0352153	0.0942894	-0.373481	0.708838	NA
Meig1	1.0327	0.00634203	0.0962894	0.0658643	0.947494	NA
Dclre1c	1.26125	0.0474849	0.0858318	0.553233	0.580178	NA
Gm13184	1.0339	-0.00181635	0.0961747	-0.0188859	0.984934	NA
Hspa14	1.17963	-0.0392295	0.0896397	-0.437635	0.661707	NA
Gm45902	1.04987	-0.000777705	0.0957059	-0.00812599	0.993517	NA
Fam107b	3.0625	-0.0121924	0.0606949	-0.20088	0.840817	0.880451
Frmd4a	1.07492	-0.0211039	0.0940257	-0.224448	0.822436	NA
Prpf18	1.18593	0.000175284	0.0893654	0.00196143	0.998435	NA
Sephs1	1.08535	-0.00455906	0.0937992	-0.0486045	0.96124	NA
Phyh	1.10483	-0.0169578	0.0929607	-0.18242	0.855276	NA
Mcm10	1.03024	0.00268467	0.0963593	0.0278611	0.977776	NA
Optn	1.03516	-0.00452657	0.0961357	-0.0470852	0.962451	NA
Camk1d	26.1821	0.668283	0.128733	5.19124	NA	NA
Cdc123	1.27302	-0.0580962	0.0863922	-0.672471	0.501377	NA
Nudt5	1.12634	0.0284131	0.0916597	0.309985	0.756611	NA
Sec61a2	1.08234	-0.0297534	0.0940192	-0.316461	0.751692	NA
Upf2	1.35839	0.00315431	0.0834581	0.0377951	0.969856	NA
Proser2	1.03024	0.00268467	0.0963593	0.0278611	0.977776	NA
Usp6nl	1.10957	0.0746904	0.0921951	0.810135	0.417978	NA
Celf2	3.03355	-0.121256	0.0619557	-1.95713	0.0504977	0.129153
Gata3	1.18872	-0.0296455	0.0894736	-0.331332	0.740435	NA
Taf3	1.42007	-0.125277	0.081417	-1.5387	0.124066	NA
Atp5c1	1.7825	-0.0752398	0.0723173	-1.04041	0.298298	NA
Kin	1.24833	-0.0212967	0.0868558	-0.245196	0.806335	NA
Itih5	1.03573	0.00546946	0.0960357	0.0569523	0.95459	NA
Sfmbt2	1.06268	0.0340914	0.0951401	0.358328	0.720143	NA
Prkcq	3.24247	-0.0130895	0.0567441	-0.230675	0.817595	0.864871
Gm38171	1.03085	0.00268467	0.0963592	0.0278611	0.977776	NA
Gm57445	1.03209	0.003617	0.096251	0.0375788	0.970028	NA
Pfkfb3	1.1564	-0.0201455	0.0915226	-0.220115	0.825808	NA
Gm10851	1.03578	0.00183024	0.0961043	0.0190443	0.984808	NA
Rbm17	1.29757	-0.0735308	0.0854162	-0.860853	0.389442	NA
Il2ra	1.0437	0.0199325	0.0957617	0.208147	0.835139	NA
Il15ra	1.0627	-0.0111274	0.0948534	-0.117312	0.906627	NA
Fbh1	1.08407	-0.0323129	0.0939839	-0.343814	0.73103	NA
Ankrd16	1.10004	-0.0137232	0.0932251	-0.147205	0.882988	NA
Itga8	1.03024	0.00268467	0.0963593	0.0278611	0.977776	NA
Mindy3	1.30549	0.00202097	0.0852351	0.0237105	0.981086	NA
Pter	1.03085	0.00268467	0.0963592	0.0278611	0.977776	NA
Rsu1	1.19858	-0.0251151	0.0887508	-0.282985	0.777223	NA
Cubn	1.03332	-0.00275958	0.096282	-0.0286614	0.977138	NA
Trdmt1	1.04676	0.00734649	0.0954649	0.0769549	0.938669	NA
Vim	2.49949	-0.148148	0.0770519	-1.92271	0.0546862	0.136059
St8sia6	1.0456	0.0288378	0.0954177	0.302226	0.762517	NA
Hacd1	1.03268	-0.00275887	0.0962822	-0.028654	0.977144	NA
Stam	1.10802	0.0487362	0.0922502	0.528305	0.597358	NA
Mrc1	1.04619	0.0181116	0.0956197	0.189413	0.849792	NA
Slc39a12	1.03024	0.00268467	0.0963593	0.0278611	0.977776	NA
Cacnb2	1.03146	-0.00275939	0.0962821	-0.0286594	0.97714	NA
Nsun6	1.19788	-0.00412551	0.0903979	-0.0456373	0.963605	NA
Arl5b	1.29471	0.00673625	0.0873204	0.077144	0.938518	NA
Plxdc2	1.05233	0.00375118	0.0955387	0.0392635	0.968685	NA
Nebl	1.03758	0.00638922	0.0959299	0.066603	0.946906	NA
Mllt10	1.729	0.0121755	0.0745941	0.163223	0.870362	NA
Dnajc1	1.66098	-0.000454636	0.0749255	-0.00606784	0.995159	NA
Commd3	1.25399	-0.124923	0.0869343	-1.43698	0.150911	NA
Bmi1	1.09262	-0.050563	0.0940781	-0.537458	0.591023	NA
Pip4k2a	1.90458	-0.0548492	0.0704371	-0.778698	0.436267	NA
Armc3	1.04797	-0.0409175	0.0955068	-0.428425	0.668397	NA
Msrb2	1.06151	-0.0120623	0.0949593	-0.127026	0.898935	NA
Otud1	1.07859	0.0109694	0.0943558	0.116256	0.907464	NA
Etl4	1.03206	-0.00275924	0.0962823	-0.0286578	0.977141	NA
Arhgap21	1.04982	-0.0158489	0.0953777	-0.16617	0.868043	NA
Enkur	1.04369	-0.000776256	0.0957068	-0.00811077	0.99353	NA
Thnsl1	1.04802	-0.000676255	0.0953528	-0.00709213	0.994342	NA
Apbb1ip	3.13278	-0.0307371	0.0568745	-0.540437	0.588968	0.686026
Pdss1	1.06641	0.0284858	0.0943734	0.301841	0.762811	NA
Abi1	1.73906	-0.050974	0.0746862	-0.682509	0.495011	NA
Acbd5	1.33591	-0.0552065	0.084616	-0.652435	0.51421	NA
Mastl	1.03392	0.000897223	0.0962121	0.00932547	0.992561	NA
Yme1l1	1.41306	-0.00441246	0.0819796	-0.0538238	0.957082	NA
Spopl	1.23379	-0.0355785	0.0877658	-0.405381	0.685249	NA
Hnmt	1.03024	0.00268467	0.0963593	0.0278611	0.977776	NA
Il36g	1.03392	0.00818425	0.0960741	0.0851869	0.932123	NA
Il1rn	1.03637	-0.00358232	0.0960279	-0.037305	0.970246	NA
Psd4	1.28499	0.0156464	0.0863469	0.181204	0.856229	NA
Ehmt1	1.34445	-0.0247568	0.0841538	-0.294185	0.768653	NA
Arrdc1	1.28086	-0.00987391	0.0861938	-0.114555	0.908812	NA
Zmynd19	1.07002	-0.0126288	0.0943696	-0.133822	0.893559	NA
Dph7	1.07736	0.0066185	0.0941784	0.0702762	0.943982	NA
Mrpl41	1.17334	0.0514015	0.0895672	0.573887	0.566121	NA
Pnpla7	1.40056	0.00812151	0.0818417	0.0992343	0.920964	NA
Nsmf	1.04002	5.58882e-05	0.0959582	0.000582422	0.999535	NA
Nrarp	1.04801	-0.00439697	0.0957744	-0.0459097	0.963388	NA
Tor4a	1.07244	-0.0490139	0.0942168	-0.520224	0.602976	NA
Nelfb	1.18933	-0.0029782	0.0894223	-0.0333048	0.973435	NA
Tubb4b	1.4516	-0.0414403	0.0802652	-0.516292	0.605718	NA
Ndor1	1.13561	-0.0566994	0.0918833	-0.617081	0.537265	NA
Tmem203	1.06565	-0.0242077	0.0946722	-0.2557	0.798214	NA
Tprn	1.05651	-0.00926598	0.0946482	-0.0978992	0.922024	NA
Ssna1	1.27003	-0.0671029	0.0865474	-0.775331	0.438254	NA
Anapc2	1.12573	0.00180393	0.0924542	0.0195116	0.984435	NA
Man1b1	1.12827	0.034193	0.09163	0.373164	0.709074	NA
Dpp7	1.05102	-0.0177671	0.0955875	-0.185873	0.852567	NA
Uap1l1	1.04245	-0.00264295	0.0959201	-0.0275537	0.978021	NA
Abca2	1.17336	0.0182538	0.089707	0.203483	0.838782	NA
Paxx	1.12198	0.0242389	0.0914954	0.264919	0.791104	NA
Fbxw5	1.1171	-0.0242304	0.0925335	-0.261855	0.793466	NA
Traf2	1.12886	0.00273236	0.0920392	0.029687	0.97632	NA
Edf1	1.82526	-0.0810267	0.0716204	-1.13134	0.258076	NA
Rabl6	1.25737	-0.0189064	0.0866123	-0.218288	0.827232	NA
Tmem141	1.04734	0.013607	0.095085	0.143103	0.886226	NA
Fcna	1.03024	0.00268467	0.0963593	0.0278611	0.977776	NA
Bmyc	1.1336	-0.039297	0.091792	-0.42811	0.668626	NA
Camsap1	1.10738	0.0211903	0.0928294	0.228271	0.819463	NA
Ubac1	1.12638	-0.030153	0.0917063	-0.3288	0.742348	NA
Nacc2	1.05951	0.010956	0.0946999	0.115692	0.907911	NA
Tmem250-ps	1.05168	0.01005	0.0951504	0.105622	0.915895	NA
Qsox2	1.05964	-0.0014952	0.0951055	-0.0157215	0.987458	NA
Gpsm1	1.05473	0.0118259	0.0952918	0.124102	0.90125	NA
Dnlz	1.08707	-0.00187426	0.0935006	-0.0200454	0.98401	NA
Card9	1.04065	-0.00439674	0.0957758	-0.0459066	0.96339	NA
Gm13562	1.03329	-0.00275946	0.0962818	-0.0286602	0.977139	NA
Snapc4	1.08955	-0.0471519	0.0934438	-0.504602	0.613905	NA
Entr1	1.31381	-0.0631125	0.0855341	-0.737863	0.460701	NA
Pmpca	1.11403	-0.0282749	0.0923719	-0.306099	0.759568	NA
Inpp5e	1.06579	-0.00572553	0.0945804	-0.0605361	0.951736	NA
Sec16a	1.21331	0.0237138	0.0893853	0.265299	0.790812	NA
Notch1	1.26427	-0.084691	0.0865992	-0.977965	0.328233	NA
Agpat2	1.06629	-0.0427237	0.0947683	-0.450823	0.652175	NA
Snhg7	1.25738	-0.0482069	0.0866143	-0.55657	0.577896	NA
Lcn4	1.35931	-0.0225765	0.0824729	-0.273744	0.784315	NA
Surf6	1.12206	-0.0233163	0.0924374	-0.252239	0.800887	NA
Med22	1.05226	0.0225008	0.0950929	0.236619	0.812981	NA
Rpl7a	9.54142	-0.125958	0.0656574	-1.91842	0.0552281	0.136492
Surf1	1.17578	0.0127201	0.08973	0.14176	0.887287	NA
Surf2	1.17652	-0.0136652	0.0902707	-0.151381	0.879694	NA
Surf4	1.17817	-0.0480846	0.089231	-0.538878	0.590043	NA
Rexo4	1.18249	-0.0539909	0.0895452	-0.602946	0.546626	NA
Cacfd1	1.0804	-0.00377713	0.0940347	-0.0401674	0.967964	NA
Slc2a6	1.03269	-3.99964e-05	0.0963203	-0.000415244	0.999669	NA
Vav2	1.04006	0.00821738	0.0957151	0.0858525	0.931594	NA
Brd3	1.21092	-0.0342333	0.0886311	-0.386245	0.699364	NA
Wdr5	1.12442	0.00358506	0.0919456	0.038991	0.968902	NA
Rxra	1.04066	0.000897174	0.0962108	0.00932508	0.992561	NA
Fcnb	1.03024	0.00268467	0.0963593	0.0278611	0.977776	NA
Olfm1	1.04128	0.00552373	0.0956778	0.0577326	0.953968	NA
Gm13373	1.03085	0.00634178	0.0962898	0.0658614	0.947496	NA
Mrps2	1.04988	0.0127191	0.0955404	0.133128	0.894108	NA
Gbgt1	1.03085	-4.00143e-05	0.0963206	-0.000415428	0.999669	NA
Gm10134	1.03024	0.00268467	0.0963593	0.0278611	0.977776	NA
Ralgds	1.05843	-0.0120639	0.094958	-0.127045	0.89892	NA
Gtf3c5	1.06515	-0.0457397	0.0950798	-0.481066	0.630532	NA
Tsc1	1.17244	0.0305371	0.0907614	0.336454	0.73657	NA
Spaca9	1.03146	0.00268467	0.0963591	0.0278611	0.977776	NA
Ak8	1.03209	-3.99009e-05	0.0963207	-0.00041425	0.99967	NA
Gtf3c4	1.05285	-0.0254463	0.0951247	-0.267505	0.789113	NA
Ddx31	1.11415	-0.0661078	0.0930744	-0.710269	0.477636	NA
Ttf1	1.24573	-0.0943028	0.0878758	-1.07314	0.283364	NA
Setx	1.77343	-0.0295815	0.0727035	-0.406879	0.684149	NA
Gm57451	1.03024	0.00268467	0.0963593	0.0278611	0.977776	NA
Ntng2	1.05597	-0.0237832	0.0952653	-0.249652	0.802887	NA
6530402F18Rik	1.05716	-0.0148978	0.0952702	-0.156374	0.875757	NA
Med27	1.20289	-0.0900389	0.0892825	-1.00847	0.313374	NA
Rapgef1	1.4735	-0.0382674	0.0807001	-0.474193	0.635424	NA
Trub2	1.06572	-0.0117034	0.0942695	-0.124148	0.901213	NA
Coq4	1.05286	-0.0184989	0.0953395	-0.194032	0.846175	NA
Slc27a4	1.06269	-0.0135586	0.0944728	-0.143519	0.885898	NA
Urm1	1.12264	-0.00980204	0.0921897	-0.106325	0.915337	NA
Odf2	1.19634	-0.0250017	0.0895229	-0.279277	0.780066	NA
Gle1	1.18413	-0.00318819	0.0900072	-0.0354215	0.971748	NA
Sptan1	1.63065	-0.0190858	0.076208	-0.250443	0.802275	NA
Set	2.18002	-0.138299	0.0660992	-2.09229	0.0365628	0.105777
Zdhhc12	1.0663	0.0197221	0.0943637	0.209001	0.834473	NA
Zer1	1.12333	0.0143923	0.0923027	0.155926	0.876111	NA
Tbc1d13	1.06879	-0.0213502	0.0943652	-0.226251	0.821034	NA
Endog	1.10603	0.0101803	0.0927894	0.109714	0.912649	NA
Spout1	1.08099	-0.0106146	0.0938286	-0.113128	0.909943	NA
Kyat1	1.06392	-0.0313499	0.0948072	-0.33067	0.740935	NA
Lrrc8a	1.10939	-0.00331521	0.0927127	-0.0357579	0.97148	NA
Phyhd1	1.0474	0.0332466	0.0952455	0.349062	0.727086	NA
Dolk	1.0468	0.000150166	0.0956006	0.00157077	0.998747	NA
Nup188	1.12706	-0.00233565	0.0922898	-0.0253078	0.979812	NA
Sh3glb2	1.16437	0.0373954	0.0899607	0.415686	0.677693	NA
Miga2	1.03881	0.00546915	0.0960348	0.0569496	0.954592	NA
Dolpp1	1.059	0.0250873	0.0947819	0.264685	0.791285	NA
Crat	1.03756	-0.00358219	0.0960277	-0.0373038	0.970247	NA
Ptpa	1.22968	-0.034437	0.0874108	-0.393967	0.693656	NA
Ier5l	1.15136	-0.0519875	0.0909383	-0.571679	0.567616	NA
Ntmt1	1.10368	-0.0421141	0.0935085	-0.450377	0.652497	NA
Asb6	1.09872	-0.00431478	0.0931347	-0.0463284	0.963054	NA
Tor1b	1.1496	0.039985	0.0902966	0.442818	0.657954	NA
Tor1a	1.12567	-0.0110681	0.0914354	-0.121048	0.903668	NA
BC005624	1.25908	-0.0883398	0.0869206	-1.01633	0.309621	NA
Usp20	1.10383	-0.00443612	0.0934619	-0.0474645	0.962149	NA
Fnbp1	2.14817	-0.0664227	0.0673928	-0.985605	0.324469	0.451499
D330023K18Rik	1.03389	-0.00547353	0.0962433	-0.0568718	0.954654	NA
Gpr107	1.11241	-0.0432654	0.0930459	-0.46499	0.641999	NA
Ass1	1.23441	0.00680843	0.0867729	0.0784627	0.937469	NA
Fubp3	1.06206	-0.0101935	0.0947501	-0.107583	0.91434	NA
Exosc2	1.11168	0.0326183	0.0918188	0.355246	0.72245	NA
Abl1	1.18847	0.022117	0.0892723	0.247747	0.80436	NA
Qrfp	1.07483	0.0231345	0.0939613	0.246212	0.805548	NA
Nup214	1.26607	-0.0692416	0.0865128	-0.800363	0.423614	NA
Fam78a	1.40607	0.0276082	0.0812062	0.339977	0.733917	NA
Prrc2b	1.60124	-0.0611302	0.0777868	-0.785869	0.432055	NA
Pomt1	1.04496	-0.0126237	0.0960201	-0.131469	0.89542	NA
Uck1	1.13611	-0.0532655	0.0923611	-0.576709	0.564213	NA
Swi5	1.4146	-0.0592016	0.0817933	-0.723795	0.469293	NA
Golga2	1.11098	-0.0181239	0.0921877	-0.196598	0.844166	NA
Dnm1	1.03024	0.00268467	0.0963593	0.0278611	0.977776	NA
Ciz1	1.14719	-0.0648401	0.0913492	-0.709804	0.477924	NA
Bbln	1.1598	-0.0684995	0.0906773	-0.75542	0.450103	NA
Lcn2	1.03392	0.000897508	0.0962121	0.00932843	0.992558	NA
Ptges2	1.05166	-0.00865535	0.0952405	-0.0908789	0.9276	NA
Slc25a25	1.25176	-0.0291446	0.0881222	-0.33073	0.74089	NA
Naif1	1.04314	0.00460711	0.0957826	0.0480996	0.961643	NA
Eeig1	1.43883	-0.0886855	0.0813768	-1.08981	0.275952	NA
Dpm2	1.17884	0.00877924	0.0895763	0.0980085	0.921937	NA
St6galnac4	1.07728	0.0342963	0.09367	0.366139	0.714307	NA
St6galnac6	1.03818	-0.00628089	0.0959899	-0.0654328	0.947837	NA
Eng	1.05783	0.0153917	0.095225	0.161635	0.871612	NA
Fpgs	1.0706	0.00835055	0.0943174	0.0885367	0.929461	NA
Cdk9	1.23148	-0.0107249	0.0878022	-0.122149	0.902796	NA
Sh2d3c	1.17772	-0.0175526	0.0901238	-0.194762	0.845603	NA
Tor2a	1.09759	0.0186435	0.0927958	0.200909	0.840794	NA
Stxbp1	1.03879	-0.00628178	0.09599	-0.065442	0.94783	NA
Niban2	1.03331	0.00726463	0.0961816	0.0755303	0.939802	NA
Lrsam1	1.04126	-0.00264312	0.0959203	-0.0275553	0.97802	NA
Rpl12	20.672	-0.205415	0.0696281	-2.95017	0.00322014	0.0308143
Slc2a8	1.04676	-0.00439662	0.0957746	-0.0459059	0.963391	NA
Garnl3	1.03208	-3.98781e-05	0.0963204	-0.000414015	0.99967	NA
Ralgps1	1.07329	0.0100909	0.0944572	0.10683	0.914937	NA
Zbtb34	1.03945	-0.00723036	0.0960968	-0.0752404	0.940032	NA
Zbtb43	1.09334	0.0135699	0.0930525	0.14583	0.884073	NA
Mvb12b	1.08648	0.0341425	0.0933371	0.365798	0.714562	NA
Gm39792	1.03267	-0.00275925	0.0962819	-0.028658	0.977141	NA
Pbx3	1.06823	-0.00219547	0.094519	-0.0232278	0.981471	NA
Mapkap1	1.35848	-0.084248	0.0839401	-1.00367	0.315683	NA
Gapvd1	1.40242	0.0442505	0.0817591	0.54123	0.588421	NA
Hspa5	3.01287	-0.161279	0.0632193	-2.55111	0.0108263	0.0585563
Rabepk	1.10055	-0.0486799	0.0933091	-0.521706	0.601944	NA
Gm57450	1.07867	0.0162258	0.0944262	0.171836	0.863587	NA
Fbxw2	1.2948	-0.0792025	0.0850816	-0.9309	0.352039	NA
Psmd5	1.13422	-0.0322785	0.0913601	-0.353311	0.7239	NA
Phf19	1.03329	0.00089777	0.0962123	0.00933114	0.992556	NA
Traf1	1.74477	-0.0841488	0.0744418	-1.1304	0.258471	NA
Cntrl	1.71444	-0.0968787	0.0745081	-1.30024	0.193697	NA
Rab14	1.46841	-0.0400178	0.0801153	-0.499503	0.617491	NA
Gsn	1.06583	0.004786	0.0947263	0.0505245	0.95971	NA
Stom	1.03269	0.00634161	0.0962894	0.0658599	0.947497	NA
Ggta1	1.10265	-0.000889335	0.0930721	-0.00955534	0.992377	NA
Dab2ip	1.03209	0.0063419	0.0962895	0.0658628	0.947495	NA
Ttll11	1.04187	0.0054695	0.0960348	0.0569534	0.954589	NA
Ndufa8	1.27302	-0.0610197	0.0855613	-0.713169	0.475841	NA
Rbm18	1.13924	-0.00919519	0.0909417	-0.101111	0.919475	NA
Mrrf	1.09808	-0.0144362	0.0929969	-0.155234	0.876656	NA
Ptgs1	1.03207	0.0063417	0.0962898	0.0658605	0.947497	NA
Pdcl	1.08337	-0.0234141	0.0936532	-0.250009	0.802611	NA
Rc3h2	1.28701	-0.0585219	0.0862044	-0.678873	0.497312	NA
Zbtb6	1.07437	-0.0265218	0.0942935	-0.281268	0.778539	NA
Rabgap1	1.35249	-0.0365416	0.0841835	-0.434071	0.664293	NA
Strbp	1.24303	-0.0215487	0.0881317	-0.244506	0.806869	NA
Dennd1a	1.6358	-0.004242	0.0772889	-0.0548849	0.956237	NA
Nek6	1.03207	-3.9883e-05	0.0963204	-0.000414066	0.99967	NA
Psmb7	1.24308	-0.0510055	0.0880296	-0.579414	0.562388	NA
Nr6a1	1.08601	0.011852	0.0939167	0.126197	0.899592	NA
Rpl35	11.0957	-0.140177	0.0680719	-2.05925	0.0396245	0.108575
Arpc5l	1.27485	-0.047475	0.0860782	-0.551534	0.581342	NA
Golga1	1.15583	0.00371072	0.0913211	0.0406337	0.967593	NA
Scai	1.23369	-0.0162129	0.0881105	-0.184007	0.854031	NA
Ppp6c	1.2357	0.0395183	0.087007	0.454197	0.649746	NA
Kynu	1.03328	-0.00181691	0.096174	-0.0188919	0.98493	NA
Arhgap15	10.9025	-0.106907	0.0499714	-2.13936	0.0325506	0.0978092
Gtdc1	1.27445	0.0306403	0.0871816	0.351453	0.725292	NA
Zeb2	1.09634	-0.028853	0.0930452	-0.310096	0.756526	NA
Zeb2os	1.03208	-4.01262e-05	0.0963204	-0.000416591	0.999668	NA
Gm57441	1.03024	0.00268467	0.0963593	0.0278611	0.977776	NA
Vis1	1.0333	0.000897854	0.0962123	0.00933201	0.992555	NA
Gm13479	1.03084	-3.97868e-05	0.0963206	-0.000413066	0.99967	NA
Acvr2a	1.16729	-0.0651931	0.0906339	-0.719301	0.472056	NA
Orc4	1.23842	0.018718	0.0873616	0.214259	0.830372	NA
Mbd5	1.35818	-0.0257387	0.0844947	-0.30462	0.760694	NA
Epc2	1.35209	-0.037902	0.0830354	-0.456456	0.648121	NA
Kif5c	1.0682	-0.0215995	0.0947087	-0.228063	0.819625	NA
Lypd6b	1.15855	0.00224349	0.0905872	0.0247661	0.980245	NA
Mmadhc	1.11037	-0.0350786	0.0924966	-0.379242	0.704556	NA
Gm13483	1.03514	0.0118132	0.0960053	0.123048	0.902084	NA
Rnd3	1.03331	-3.98236e-05	0.0963202	-0.000413451	0.99967	NA
Rbm43	1.09376	0.0101838	0.0927885	0.109752	0.912619	NA
Nmi	1.34969	-0.0836575	0.084272	-0.992708	0.320996	NA
Tnfaip6	1.03452	-0.00818242	0.0962076	-0.0850496	0.932232	NA
Rif1	1.53227	-0.0728407	0.0785988	-0.926741	0.354195	NA
Neb	1.04868	0.0037528	0.0955329	0.0392828	0.96867	NA
Arl5a	1.15082	-0.0666857	0.0910115	-0.732717	0.463834	NA
Stam2	1.14838	0.00542632	0.0908322	0.05974	0.95237	NA
Fmnl2	1.03698	0.00275981	0.0959969	0.0287489	0.977068	NA
Prpf40a	1.80219	-0.189767	0.0728006	-2.60667	0.0092238	NA
Arl6ip6	1.14035	-0.0328794	0.0911437	-0.360743	0.718337	NA
Nr4a2	2.07061	-0.198689	0.0817877	-2.42933	0.0152313	0.0701767
Gpd2	1.16759	0.000666934	0.0904607	0.00737264	0.994118	NA
Cytip	3.93408	-0.140206	0.0545085	-2.57219	0.0101913	0.0565979
Gm13546	1.03452	0.00726477	0.0961813	0.075532	0.9398	NA
Acvr1	1.03576	-0.00452629	0.0961356	-0.0470824	0.962453	NA
Upp2	1.03024	0.00268467	0.0963593	0.0278611	0.977776	NA
Pkp4	1.303	-0.0745661	0.0859246	-0.867808	0.385624	NA
Dapl1	2.30861	-0.0350556	0.0805166	-0.435384	0.66334	0.743419
Tanc1	1.30451	-0.0401133	0.0853951	-0.469738	0.638604	NA
Wdsub1	1.04063	0.0100093	0.0958598	0.104416	0.916852	NA
Baz2b	1.44699	-0.019871	0.0800567	-0.248212	0.804001	NA
Marchf7	1.76679	0.00806993	0.072753	0.110922	0.911691	NA
Cd302	1.03452	0.00361701	0.0962504	0.0375792	0.970028	NA
Ly75	1.32471	-0.0200814	0.0853132	-0.235385	0.813939	NA
Rbms1	1.75138	-0.0564559	0.072784	-0.775664	0.438057	NA
Tank	1.42099	-0.055709	0.0828551	-0.672367	0.501443	NA
Psmd14	1.40212	-0.109233	0.0818178	-1.33508	0.182033	NA
Dpp4	1.90486	-0.00535367	0.0698272	-0.0766703	0.938895	NA
Gm13561	1.06151	-0.0023049	0.0948603	-0.0242979	0.980618	NA
Fap	1.03332	-3.98874e-05	0.0963204	-0.000414112	0.99967	NA
Ifih1	1.09198	-0.0551524	0.0936773	-0.58875	0.556109	NA
Gca	1.03882	-0.021653	0.096016	-0.225515	0.821606	NA
Cobll1	1.12749	-0.00570149	0.0923644	-0.0617282	0.950787	NA
Galnt3	1.03024	0.00268467	0.0963593	0.0278611	0.977776	NA
Ttc21b	1.06939	-0.0216006	0.094709	-0.228073	0.819617	NA
Stk39	1.13314	-0.00470915	0.0919431	-0.0512181	0.959158	NA
Cers6	1.12107	0.0244001	0.0921344	0.264831	0.791172	NA
Gm57462	1.0333	0.00361711	0.0962507	0.0375801	0.970027	NA
Nostrin	1.03145	0.00361712	0.0962511	0.03758	0.970027	NA
Spc25	1.0345	-0.0108868	0.0961673	-0.113207	0.90988	NA
Gm36393	1.03085	-3.98381e-05	0.0963206	-0.000413598	0.99967	NA
Dhrs9	1.04069	0.00183147	0.0961036	0.0190573	0.984798	NA
Bbs5	1.03086	-4.02486e-05	0.0963206	-0.000417861	0.999667	NA
Fastkd1	1.10002	0.0169685	0.0929884	0.18248	0.855228	NA
Ppig	1.61925	0.024012	0.0759402	0.316196	0.751893	NA
Ccdc173	1.04926	0.00734774	0.0954649	0.0769679	0.938658	NA
Phospho2	1.09757	-0.0197017	0.0932561	-0.211265	0.832706	NA
Ssb	1.8167	-0.137665	0.0713483	-1.92948	0.0538406	NA
Mettl5	1.09504	0.00165073	0.0931067	0.0177294	0.985857	NA
Ubr3	1.31424	-0.0372908	0.0860241	-0.433492	0.664713	NA
Myo3b	1.07981	-0.0211048	0.0940275	-0.224454	0.822432	NA
Gad1	1.03024	0.00268467	0.0963593	0.0278611	0.977776	NA
Gorasp2	1.27139	-0.00960296	0.0856829	-0.112076	0.910777	NA
Tlk1	1.68024	-0.0701182	0.0747938	-0.937487	0.348643	NA
Mettl8	1.18302	-0.0262143	0.0891221	-0.294139	0.768688	NA
Dcaf17	1.26989	-0.0499871	0.0863186	-0.579099	0.5626	NA
Dync1i2	1.3193	-0.0650562	0.0846629	-0.768414	0.442349	NA
Slc25a12	1.26423	-0.0541857	0.0871687	-0.621619	0.534277	NA
Hat1	1.16749	-7.35238e-05	0.090251	-0.000814659	0.99935	NA
Metap1d	1.16702	0.0240047	0.0905737	0.265029	0.79102	NA
Itga6	1.42769	0.0446833	0.0815316	0.548049	0.583732	NA
Pdk1	1.33247	-0.0589016	0.0847408	-0.695079	0.487102	NA
Rapgef4	1.42247	0.0199444	0.0817888	0.243852	0.807375	NA
Map3k20	1.03146	-3.98e-05	0.0963205	-0.000413204	0.99967	NA
Cdca7	1.0498	0.0136143	0.0954364	0.142653	0.886581	NA
Sp3	1.49458	-0.0573057	0.0792883	-0.722752	0.469933	NA
Sp3os	1.09029	-0.0211056	0.094023	-0.224473	0.822417	NA
Ola1	1.29736	-0.0735358	0.0854194	-0.860879	0.389428	NA
Cir1	1.29953	-0.098546	0.0841793	-1.17067	0.241899	NA
Scrn3	1.04853	-0.00707992	0.0957383	-0.0739507	0.941058	NA
Gpr155	1.06686	-0.0222999	0.0944673	-0.236059	0.813416	NA
Wipf1	1.87285	-0.114616	0.0714517	-1.60411	0.108878	NA
Gm13708	1.03514	-0.0108872	0.0961672	-0.113212	0.909876	NA
Atf2	1.33957	-0.0621775	0.084613	-0.734845	0.462537	NA
Atp5g3	2.1677	-0.169612	0.0649571	-2.61114	0.00910462	0.0558936
Lnpk	1.16936	-0.0352135	0.0902927	-0.389993	0.696591	NA
Mtx2	1.11462	-0.0379055	0.0927888	-0.408513	0.682949	NA
Gm39859	1.03943	-0.000878285	0.0960657	-0.00914255	0.992706	NA
Hnrnpa3	2.69924	-0.0365467	0.0612139	-0.597033	0.550566	0.664017
Nfe2l2	1.50864	-0.0493862	0.0793466	-0.622412	0.533756	NA
Agps	1.31102	-0.0119178	0.0847258	-0.140664	0.888153	NA
Pde11a	1.072	-0.0287433	0.0948433	-0.303061	0.761881	NA
Rbm45	1.09266	-0.00699138	0.0934289	-0.074831	0.940358	NA
Prkra	1.04122	0.0118201	0.0956476	0.123579	0.901663	NA
Fkbp7	1.03758	0.00454495	0.0961428	0.0472729	0.962301	NA
Plekha3	1.17532	-0.0388966	0.0893472	-0.435342	0.66337	NA
Ttn	1.03762	-0.0135867	0.0961297	-0.141337	0.88762	NA
Sestd1	1.03761	0.0118141	0.0960051	0.123058	0.902076	NA
Cwc22	1.17831	-0.0739714	0.0901937	-0.820139	0.412254	NA
Ube2e3	1.11403	-0.053268	0.0923654	-0.576709	0.564213	NA
Gm57418	1.03576	-0.00452584	0.0961356	-0.0470777	0.962457	NA
Itga4	2.25886	0.0669737	0.0670471	0.998904	0.317985	0.447482
Cerkl	1.04068	0.000986218	0.0958517	0.010289	0.991792	NA
Itprid2	1.09098	0.0367344	0.0933713	0.393423	0.694057	NA
Pde1a	1.03086	0.00268467	0.0963592	0.0278611	0.977776	NA
Dnajc10	1.17972	-0.0116503	0.0895065	-0.130161	0.896454	NA
Nckap1	1.10918	-0.0151438	0.092772	-0.163237	0.870351	NA
Dusp19	1.06869	-0.0197007	0.0945023	-0.208468	0.834889	NA
Nup35	1.13076	0.00358466	0.0919453	0.0389869	0.968905	NA
Zc3h15	1.70509	-0.128176	0.0745636	-1.71902	0.0857953	NA
Itgav	1.18903	0.0244756	0.0893067	0.274062	0.784071	NA
Calcrl	1.24548	-0.0682032	0.0875486	-0.779033	0.436071	NA
Tfpi	1.04738	-0.0114828	0.0955565	-0.120167	0.904365	NA
Gm13710	1.03453	0.0136279	0.0961511	0.141734	0.887307	NA
Ctnnd1	1.03269	0.00726453	0.0961817	0.0755293	0.939803	NA
Selenoh	1.21772	-0.0197014	0.0876893	-0.224673	0.822261	NA
Tmx2	1.13169	-0.0268102	0.0916432	-0.29255	0.769902	NA
Med19	1.10981	0.00602787	0.0923019	0.065306	0.947938	NA
Zdhhc5	1.12332	-0.0498536	0.0922991	-0.540131	0.589179	NA
Clp1	1.17463	-0.0415501	0.089615	-0.463651	0.642958	NA
Ube2l6	1.03575	0.0244885	0.095947	0.255229	0.798577	NA
Timm10	1.09921	-0.0411456	0.0934104	-0.440482	0.659645	NA
Slc43a3	1.03147	0.0036171	0.0962511	0.0375798	0.970027	NA
Ssrp1	1.36247	-0.0392007	0.081958	-0.478302	0.632498	NA
Tnks1bp1	1.04979	-0.000676681	0.0953524	-0.00709664	0.994339	NA
Or4c12	1.03024	0.00268467	0.0963593	0.0278611	0.977776	NA
Ptprj	1.07868	-0.0152289	0.0943384	-0.161429	0.871775	NA
Nup160	1.14483	0.0046537	0.0906168	0.0513558	0.959048	NA
Fnbp4	1.6233	-0.0370169	0.0769043	-0.481337	0.63034	NA
Mtch2	1.26828	-0.0165438	0.0863791	-0.191525	0.848137	NA
Ndufs3	1.34191	-0.0853936	0.0838384	-1.01855	0.308564	NA
Kbtbd4	1.06451	-0.00926533	0.0946474	-0.0978931	0.922029	NA
Ptpmt1	1.08827	0.0118596	0.093578	0.126735	0.899166	NA
Celf1	1.65705	-0.024489	0.0753816	-0.324868	0.745322	NA
Rapsn	1.03207	-3.99229e-05	0.0963204	-0.00041448	0.999669	NA
Psmc3	1.37026	-0.0435478	0.0827409	-0.526315	0.598739	NA
Slc39a13	1.04186	0.00912606	0.0956092	0.0954516	0.923968	NA
Spi1	1.03821	0.00546969	0.0960349	0.0569552	0.954588	NA
Mybpc3	1.03147	0.00998981	0.0962205	0.103822	0.917323	NA
Madd	1.5971	0.0434295	0.076848	0.565135	0.572058	NA
Nr1h3	1.03636	-0.009929	0.0960595	-0.103363	0.917687	NA
Acp2	1.04554	-0.0124349	0.0956627	-0.129987	0.896593	NA
Ddb2	1.32101	-0.00488651	0.0847318	-0.0576703	0.954018	NA
A330069E16Rik	1.03761	-0.00723029	0.0960969	-0.0752395	0.940033	NA
Arfgap2	1.22236	-0.00160612	0.087644	-0.0183255	0.985381	NA
Cstpp1	1.08549	-0.0107811	0.094169	-0.114486	0.908866	NA
Lrp4	1.03024	0.00268467	0.0963593	0.0278611	0.977776	NA
Ckap5	1.19862	-0.0319636	0.0894397	-0.357376	0.720856	NA
Zfp408	1.07678	-0.0161631	0.0944358	-0.171155	0.864123	NA
Arhgap1	1.21131	0.0104565	0.087713	0.119212	0.905121	NA
Atg13	1.20795	0.00112924	0.0887089	0.0127297	0.989845	NA
Harbi1	1.05772	-0.00678814	0.0950314	-0.0714305	0.943064	NA
Ambra1	1.53798	-0.0472792	0.0791335	-0.597462	0.55028	NA
Dgkz	1.49692	0.0308343	0.0797668	0.386555	0.699135	NA
Creb3l1	1.03207	0.0136277	0.0961516	0.141732	0.887309	NA
Phf21a	1.94439	-0.0610098	0.070067	-0.870735	0.384024	NA
Pex16	1.09381	-0.0178661	0.0930616	-0.191982	0.84778	NA
Cry2	1.11048	-0.0015704	0.0925196	-0.0169737	0.98646	NA
Slc35c1	1.10122	-0.023157	0.0933179	-0.248152	0.804047	NA
Gm13814	1.03085	0.00268467	0.0963592	0.0278611	0.977776	NA
Prdm11	1.08799	0.00407412	0.0938049	0.0434319	0.965362	NA
Trp53i11	1.13124	-0.0523624	0.0917291	-0.570838	0.568186	NA
Cd82	1.50349	0.000763635	0.0781529	0.00977103	0.992205	NA
Ext2	1.19499	0.00804505	0.0890839	0.0903086	0.928053	NA
Accs	1.07745	0.0101058	0.0941146	0.107378	0.914502	NA
Alkbh3	1.12585	0.0151923	0.091581	0.165889	0.868264	NA
Hsd17b12	1.23533	0.0127172	0.0874658	0.145396	0.884416	NA
Ttc17	1.28266	0.0105502	0.0858622	0.122873	0.902222	NA
2810002D19Rik	1.04677	-0.00975998	0.0956995	-0.101986	0.91878	NA
Api5	1.31537	-0.0617481	0.0843675	-0.731895	0.464335	NA
Iftap	1.03208	0.00361678	0.096251	0.0375766	0.97003	NA
Traf6	1.1803	-0.0904582	0.0904912	-0.999635	0.317632	NA
Prr5l	1.0345	-0.00181713	0.096174	-0.0188942	0.984928	NA
Commd9	1.07309	0.0101073	0.0941149	0.107393	0.91449	NA
Ldlrad3	1.0364	0.0045456	0.0961425	0.0472799	0.962296	NA
Gm13919	1.03636	0.00276033	0.0959973	0.0287542	0.977064	NA
Trim44	1.35942	-0.0387715	0.0837558	-0.462911	0.643489	NA
Cd44	1.41686	-0.0838574	0.0815837	-1.02787	0.30416	NA
Pdhx	1.08905	0.0186872	0.0931221	0.200675	0.840977	NA
Apip	1.06019	-0.0401313	0.094805	-0.423304	0.672128	NA
Ehf	1.03024	0.00268467	0.0963593	0.0278611	0.977776	NA
Cat	1.17704	-0.0360301	0.0895797	-0.402213	0.687579	NA
Abtb2	1.89483	-0.0338701	0.0715221	-0.473562	0.635874	NA
Nat10	1.15074	-0.000250246	0.0908567	-0.00275429	0.997803	NA
Caprin1	1.50346	-0.0967799	0.0785924	-1.23142	0.21834	NA
Lmo2	1.03207	0.00634157	0.0962895	0.0658594	0.947498	NA
Fbxo3	1.15635	0.000666311	0.0904621	0.00736564	0.994124	NA
Hipk3	1.21088	0.000491934	0.0882268	0.00557578	0.995552	NA
Cstf3	1.24474	-0.0511472	0.0871136	-0.587132	0.557194	NA
Tcp11l1	1.03697	0.00183088	0.0961043	0.0190509	0.984803	NA
Depdc7	1.03085	0.00634158	0.0962898	0.0658593	0.947498	NA
Qser1	1.06576	0.012718	0.0944936	0.134591	0.892951	NA
Prrg4	1.06146	-0.0103634	0.0950995	-0.108974	0.913236	NA
Eif3m	1.73706	-0.0891292	0.0722257	-1.23404	0.217362	NA
Rcn1	1.12258	-0.0080494	0.0920007	-0.0874927	0.93029	NA
Elp4	1.21841	-0.0590363	0.0893001	-0.6611	0.508639	NA
Immp1l	1.26585	0.0207214	0.0860677	0.240757	0.809773	NA
Dnajc24	1.11763	-0.015653	0.0922231	-0.16973	0.865243	NA
Mpped2	1.03207	0.00361713	0.096251	0.0375802	0.970027	NA
Arl14ep	1.08228	0.0187285	0.0934548	0.200402	0.841191	NA
Mettl15	1.10862	-0.00167163	0.0928449	-0.0180046	0.985637	NA
Kif18a	1.04986	0.00557626	0.0953227	0.0584987	0.953358	NA
Lin7c	1.18686	0.0057554	0.0887678	0.0648366	0.948312	NA
Lgr4	1.03269	0.00634165	0.0962894	0.0658603	0.947497	NA
Ccdc34	1.07982	-0.00468537	0.0941381	-0.0497712	0.960311	NA
Lpcat4	1.18315	-0.0342765	0.0894056	-0.383382	0.701485	NA
Nop10	2.10318	-0.132605	0.0664575	-1.99533	0.046169	0.121169
Slc12a6	1.36876	0.0207578	0.0826159	0.251257	0.801646	NA
Emc4	1.19776	-0.00714152	0.0882238	-0.0809477	0.935493	NA
Katnbl1	1.14902	-0.0509749	0.0913203	-0.558199	0.576783	NA
Emc7	1.23858	-0.0370816	0.0864771	-0.428803	0.668122	NA
Aven	1.55639	0.0689882	0.0768947	0.897177	0.369753	NA
Fmn1	1.03331	0.00998919	0.0962202	0.103816	0.917328	NA
Arhgap11a	1.04862	0.0127186	0.0955409	0.133122	0.894113	NA
Actc1	1.03455	0.0136286	0.0961519	0.14174	0.887302	NA
Aqr	1.32803	0.0593235	0.0847181	0.700246	0.483871	NA
Zfp770	1.05784	-0.00414314	0.0950676	-0.043581	0.965244	NA
Dph6	1.18646	0.0432887	0.089272	0.484908	0.627805	NA
Cdin1	1.13123	0.0357483	0.0914524	0.390895	0.695925	NA
D330050G23Rik	1.03024	0.00268467	0.0963593	0.0278611	0.977776	NA
Gm29340	1.03024	0.00268467	0.0963593	0.0278611	0.977776	NA
Spred1	1.05786	0.00643671	0.0955685	0.0673518	0.94631	NA
Fam98b	1.16043	-0.0854807	0.0907672	-0.941758	0.346453	NA
Rasgrp1	1.67485	-0.061901	0.0755709	-0.819111	0.412839	NA
Gm13986	1.03146	-3.98464e-05	0.0963205	-0.000413685	0.99967	NA
Thbs1	1.05544	0.01719	0.0953693	0.180247	0.856981	NA
Eif2ak4	1.08528	0.00578291	0.0939414	0.0615588	0.950922	NA
Srp14	1.56885	-0.0254781	0.0769183	-0.331235	0.740508	NA
Bmf	1.03637	0.00183098	0.0961042	0.019052	0.984802	NA
Bub1b	1.03391	0.00183145	0.0961049	0.0190568	0.984798	NA
Plcb2	1.19861	-0.0392294	0.0896325	-0.437669	0.661682	NA
Inafm2	1.04246	-0.00170771	0.0958135	-0.0178232	0.985782	NA
Knstrn	1.07127	-0.00910633	0.0943042	-0.0965634	0.923085	NA
Ivd	1.18453	-0.00862178	0.0897403	-0.0960748	0.923473	NA
Bahd1	1.10497	-0.0482497	0.0929808	-0.518921	0.603884	NA
Ccdc32	1.11217	-0.0176535	0.0927321	-0.190371	0.849042	NA
Knl1	1.03757	0.0226456	0.0958036	0.236375	0.81317	NA
Rad51	1.03636	-0.0135859	0.0961291	-0.14133	0.887626	NA
Rmdn3	1.09688	-0.0102836	0.0931637	-0.110382	0.91212	NA
Dnajc17	1.07374	-0.00389871	0.0943756	-0.0413105	0.967053	NA
Zfyve19	1.10319	0.0101625	0.0931138	0.10914	0.913104	NA
Spint1	1.03024	0.00268467	0.0963593	0.0278611	0.977776	NA
Rhov	1.03147	-4.00922e-05	0.0963205	-0.000416237	0.999668	NA
Vps18	1.06088	-0.0103643	0.095098	-0.108986	0.913227	NA
Chac1	1.03146	-3.97203e-05	0.0963205	-0.000412376	0.999671	NA
Ino80	1.40523	-0.00176317	0.0819472	-0.0215159	0.982837	NA
Chp1	1.30075	-0.0506558	0.0848408	-0.597068	0.550543	NA
Oip5os1	1.27088	-0.0241907	0.0859322	-0.281509	0.778355	NA
Nusap1	1.03208	0.00634195	0.0962895	0.0658633	0.947495	NA
Ndufaf1	1.07423	0.00923012	0.0942172	0.0979663	0.921971	NA
Rtf1	1.65019	-0.0644952	0.0754651	-0.854636	0.392875	NA
Rpap1	1.08846	0.0178813	0.0935496	0.191142	0.848437	NA
Mga	1.43695	0.037402	0.0813253	0.459907	0.645643	NA
Mapkbp1	1.05599	-0.00865423	0.0952395	-0.0908681	0.927608	NA
Jmjd7	1.05961	0.00478247	0.0947284	0.0504862	0.959741	NA
Ehd4	1.12879	0.0110766	0.0914263	0.121153	0.903585	NA
Vps39	1.14608	-0.0277148	0.0917341	-0.302121	0.762598	NA
Tmem87a	1.29802	-0.0918209	0.085362	-1.07566	0.282232	NA
Ganc	1.13312	0.0327566	0.0921383	0.355515	0.722248	NA
Capn3	1.03879	-0.00358304	0.096028	-0.0373125	0.97024	NA
Zfp106	1.27022	0.0156449	0.0863503	0.18118	0.856249	NA
Snap23	1.15256	-0.0257537	0.0904187	-0.284827	0.775812	NA
Lrrc57	1.09076	-0.042116	0.0935128	-0.450376	0.652497	NA
Haus2	1.10242	-0.024085	0.0934184	-0.257818	0.796579	NA
Stard9	1.03517	0.0154349	0.0959375	0.160885	0.872203	NA
Cdan1	1.07496	-0.00818959	0.094201	-0.0869374	0.930732	NA
Ttbk2	1.04802	0.0198795	0.095406	0.208368	0.834967	NA
Ubr1	1.37613	-0.035216	0.0836218	-0.421134	0.673711	NA
Tmem62	1.08835	-0.00545933	0.0938985	-0.0581407	0.953643	NA
Ccndbp1	1.22233	-0.0259149	0.0870608	-0.297665	0.765996	NA
Lcmt2	1.0652	0.0188607	0.0944652	0.199658	0.841773	NA
Adal	1.09759	-0.0254162	0.0929605	-0.273408	0.784573	NA
Zscan29	1.10002	0.00933005	0.0928851	0.100447	0.920001	NA
Tubgcp4	1.14851	-0.0433857	0.0911068	-0.476207	0.633989	NA
Trp53bp1	1.20052	-0.0636629	0.089715	-0.709612	0.478043	NA
Ppip5k1	1.06826	0.0258452	0.0943361	0.273969	0.784142	NA
Pdia3	1.99514	-0.14769	0.0683014	-2.16233	0.030734	0.0952535
Ell3	1.03024	0.00268467	0.0963593	0.0278611	0.977776	NA
Serf2	4.26579	-0.139859	0.0574347	-2.43509	0.0149919	0.0701723
Hypk	1.10863	-0.0244911	0.0928583	-0.263747	0.792007	NA
Mfap1b	1.1901	-0.0640934	0.0895138	-0.716017	0.47408	NA
Mfap1a	1.22985	-0.0227553	0.0877435	-0.259339	0.795405	NA
Wdr76	1.07858	-0.00910812	0.0943024	-0.0965842	0.923068	NA
Frmd5	1.03146	-3.97178e-05	0.0963205	-0.000412351	0.999671	NA
Golm2	1.17298	-0.0395725	0.0899437	-0.43997	0.660016	NA
Ctdspl2	1.25696	-0.0302834	0.0877383	-0.345156	0.730021	NA
Eif3j1	1.41293	-0.0138019	0.0822548	-0.167794	0.866765	NA
Spg11	1.15576	0.00293845	0.0911043	0.0322537	0.974274	NA
Patl2	1.04742	0.00821813	0.0957136	0.0858617	0.931587	NA
B2m	15.4151	-0.213395	0.0678749	-3.14395	0.00169611	0.0206859
Trim69	1.03881	0.00546947	0.0960351	0.0569528	0.95459	NA
Sord	1.03085	0.00634157	0.0962898	0.0658593	0.947498	NA
Slc28a2	1.46653	-0.0136181	0.0800088	-0.170208	0.864867	NA
Slc28a2b	1.53851	0.0472099	0.0793433	0.595007	0.551919	NA
Gatm	1.0321	0.00361729	0.096251	0.0375819	0.970026	NA
Spata5l1	1.1159	0.0186033	0.0924691	0.201184	0.840579	NA
AA467197	1.03208	0.00361688	0.096251	0.0375776	0.970029	NA
Slc30a4	1.06823	-0.0152282	0.0943351	-0.161427	0.871777	NA
Bloc1s6	1.14757	-0.0477527	0.0907416	-0.526249	0.598785	NA
Sqor	1.04065	0.0046063	0.0957836	0.0480907	0.96165	NA
Sema6d	1.03147	0.00361687	0.0962511	0.0375775	0.970029	NA
Myef2	1.11001	0.0169665	0.0929862	0.182463	0.855242	NA
Dut	1.21554	-0.0688304	0.088285	-0.779639	0.435714	NA
Cep152	1.08903	-0.014828	0.0936578	-0.158321	0.874223	NA
Shc4	1.03207	0.00726422	0.0961818	0.0755259	0.939805	NA
Eid1	1.14814	-0.0328766	0.0911421	-0.360717	0.718356	NA
Secisbp2l	1.21095	-0.0630471	0.0884639	-0.712687	0.476139	NA
Cops2	1.23773	-0.0327773	0.0872473	-0.375682	0.707201	NA
Galk2	1.23002	0.0104359	0.0879847	0.118611	0.905598	NA
Dtwd1	1.05835	-0.000479063	0.0946543	-0.00506118	0.995962	NA
Atp8b4	2.36982	-0.0642439	0.0648686	-0.990369	0.322137	0.451282
Hdc	1.07197	-0.0239403	0.0943288	-0.253796	0.799684	NA
Gabpb1	1.33353	-0.0650562	0.0846898	-0.76817	0.442494	NA
Gm27003	1.0683	-0.0361914	0.0943918	-0.383417	0.70146	NA
Usp8	1.28015	0.0357087	0.0854918	0.417685	0.676231	NA
Trpm7	1.55667	-0.0629454	0.07843	-0.802568	0.422338	NA
Sppl2a	1.36223	-0.0517126	0.0832749	-0.620986	0.534693	NA
Ap4e1	1.08477	0.0379009	0.0939401	0.403458	0.686663	NA
Blvra	1.1103	-0.0269944	0.0928247	-0.290811	0.771232	NA
Ncaph	1.03513	-0.00452573	0.0961354	-0.0470766	0.962458	NA
Itpripl1	1.0449	0.0225711	0.0954452	0.236482	0.813088	NA
1810024B03Rik	1.06216	-0.00241451	0.0952087	-0.0253602	0.979771	NA
Snrnp200	1.28002	0.0212843	0.0852322	0.249721	0.802834	NA
Ciao1	1.1433	-0.0301774	0.0908667	-0.332106	0.739851	NA
Tmem127	1.18072	-0.0258571	0.0896145	-0.288536	0.772972	NA
Stard7	1.14347	0.0337525	0.0907091	0.372096	0.709868	NA
Dusp2	2.19112	-0.0927806	0.0729941	-1.27107	0.20388	0.32168
Fahd2a	1.04858	0.000151407	0.0956003	0.00158375	0.998737	NA
Kcnip3	1.03267	0.0136273	0.0961515	0.141727	0.887312	NA
Mrps5	1.26507	-0.0446496	0.0856035	-0.521586	0.602027	NA
Mtln	1.09867	-0.0486783	0.0933084	-0.521692	0.601953	NA
Bub1	1.03086	0.00268467	0.0963592	0.0278611	0.977776	NA
Acoxl	1.11226	-0.0463105	0.092789	-0.499095	0.617778	NA
Bcl2l11	2.10344	-0.104281	0.0676277	-1.54199	0.123266	0.222253
Morrbid	1.0474	0.000150856	0.0956011	0.00157798	0.998741	NA
Anapc1	1.23125	0.026389	0.0879142	0.300168	0.764086	NA
Mertk	1.03573	0.00276049	0.0959972	0.028756	0.977063	NA
Tmem87b	1.16132	-0.024633	0.0900291	-0.273611	0.784417	NA
Zc3h8	1.09337	-0.00254707	0.0929406	-0.0274053	0.97814	NA
Gm10762	1.04985	0.0207569	0.0953018	0.217801	0.827611	NA
Zc3h6	1.11599	-0.0381399	0.0922416	-0.413478	0.67931	NA
Ttl	1.04616	0.0180729	0.0952645	0.189713	0.849557	NA
Polr1b	1.07797	-0.0124458	0.0940289	-0.132361	0.894714	NA
Chchd5	1.07248	-0.00208599	0.0941737	-0.0221505	0.982331	NA
Gm14029	1.08839	-0.00636716	0.0940005	-0.0677354	0.946004	NA
Slc20a1	1.29673	-0.00564446	0.0865168	-0.0652413	0.94799	NA
Ckap2l	1.03086	0.00634191	0.0962897	0.0658628	0.947495	NA
Gm14023	1.03577	0.00726456	0.0961811	0.0755301	0.939802	NA
Il1a	1.03147	-4.01118e-05	0.0963205	-0.00041644	0.999668	NA
Il1b	1.24041	0.103484	0.0876312	1.1809	0.237811	NA
Il1bos	1.03269	-3.99009e-05	0.0963206	-0.000414251	0.99967	NA
Sirpa	1.03757	0.0090988	0.0959664	0.0948123	0.924475	NA
Stk35	1.05348	-0.0086546	0.0952406	-0.0908709	0.927606	NA
Tgm3	1.03024	0.00268467	0.0963593	0.0278611	0.977776	NA
Snrpb	1.76184	-0.112674	0.0717897	-1.56951	0.116719	NA
2810036E18Rik	1.0431	-0.00170741	0.0958139	-0.01782	0.985785	NA
Nop56	1.80962	-0.0495853	0.072408	-0.684804	0.493562	NA
Idh3b	1.38903	-0.0028836	0.0814173	-0.0354175	0.971751	NA
Pced1a	1.08717	-0.0370624	0.0935801	-0.39605	0.692119	NA
Vps16	1.19868	-0.00984318	0.089041	-0.110547	0.911989	NA
Ptpra	1.39965	-0.0592169	0.0821772	-0.720601	0.471256	NA
Mrps26	1.22659	-0.0263985	0.0876057	-0.301333	0.763198	NA
Ubox5	1.03881	0.00276095	0.0959968	0.0287608	0.977059	NA
Ddrgk1	1.25432	-0.050681	0.0872897	-0.580607	0.561584	NA
Itpa	1.10001	-0.0581706	0.0934066	-0.622767	0.533522	NA
Dnaaf9	1.1124	-0.0310548	0.0926653	-0.335128	0.73757	NA
Atrn	1.21838	0.0601766	0.0881828	0.682408	0.495075	NA
Adam33	1.03024	0.00268467	0.0963593	0.0278611	0.977776	NA
Siglec1	1.03086	0.00268467	0.0963592	0.0278611	0.977776	NA
1700037H04Rik	1.10295	-0.0137207	0.0932247	-0.147179	0.883008	NA
Cenpb	1.07365	-0.0159542	0.0940957	-0.169553	0.865382	NA
Cdc25b	1.12817	0.0251223	0.0917186	0.273906	0.784191	NA
Ap5s1	1.05771	0.0162506	0.0947737	0.171467	0.863877	NA
Mavs	1.06815	0.00042769	0.0945502	0.00452342	0.996391	NA
Pank2	1.25994	-0.060709	0.0870769	-0.697188	0.485782	NA
Rnf24	1.09138	-0.0316734	0.0933159	-0.339421	0.734335	NA
Smox	1.09938	-0.0521694	0.0933754	-0.558706	0.576437	NA
Prnp	1.03634	-0.00358189	0.0960282	-0.0373004	0.97025	NA
Rassf2	1.30897	0.0056069	0.085119	0.0658713	0.947488	NA
Slc23a2	1.16024	0.0399853	0.0902994	0.442808	0.657962	NA
Tmem230	1.14094	-0.0157548	0.0910608	-0.173014	0.862662	NA
Pcna	1.55263	-0.00865524	0.0778563	-0.111169	0.911495	NA
Cds2	1.25625	-0.00498054	0.0867012	-0.0574449	0.954198	NA
Gpcpd1	1.92509	-0.0687517	0.0698911	-0.983697	0.325407	NA
AU019990	1.03576	-0.0045259	0.0961356	-0.0470782	0.962456	NA
Shld1	1.21647	-0.054967	0.088658	-0.619989	0.535349	NA
Trmt6	1.14594	-0.0153704	0.090455	-0.169923	0.865091	NA
Crls1	1.0908	-0.00969956	0.0937267	-0.103488	0.917588	NA
Bmp2	1.03207	0.00268467	0.0963592	0.0278611	0.977776	NA
Tmx4	1.20348	-0.0700102	0.0893454	-0.78359	0.433392	NA
Plcb1	1.0339	-0.00818256	0.0962052	-0.0850532	0.932229	NA
Plcb4	1.06216	0.0304197	0.0948568	0.320691	0.748485	NA
Slx4ip	1.18961	0.0221783	0.0895632	0.247628	0.804453	NA
Jag1	1.03086	0.00268467	0.0963592	0.0278611	0.977776	NA
Btbd3	1.03024	0.00268467	0.0963593	0.0278611	0.977776	NA
Tasp1	1.28483	0.0359893	0.0860087	0.418438	0.675681	NA
Esf1	1.25496	-0.0201031	0.0872338	-0.230451	0.817769	NA
Ndufaf5	1.10611	-0.0341935	0.0932797	-0.366569	0.713987	NA
Macrod2	1.0443	0.0216954	0.0955529	0.227051	0.820412	NA
Flrt3	1.03085	-3.99834e-05	0.0963206	-0.000415107	0.999669	NA
Kif16b	1.17002	0.0167414	0.0904773	0.185034	0.853225	NA
Snrpb2	1.25706	0.0156476	0.0863557	0.181199	0.856233	NA
Dstn	1.09936	-0.0229052	0.0929929	-0.246312	0.805471	NA
Rrbp1	1.49859	-0.130827	0.0799602	-1.63615	0.101996	NA
Snx5	1.641	-0.0496859	0.076261	-0.651525	0.514797	NA
Mgme1	1.04863	0.00643703	0.0955704	0.0673539	0.946308	NA
Kat14	1.05599	0.016277	0.0951202	0.171121	0.864149	NA
Polr3f	1.10362	0.00679232	0.0928494	0.0731542	0.941692	NA
Rbbp9	1.05162	0.00107354	0.0954945	0.0112419	0.991032	NA
Sec23b	1.15076	-0.0586182	0.0910125	-0.644068	0.51962	NA
Smim26	1.15064	-0.077478	0.0907689	-0.853574	0.393463	NA
Dtd1	1.25546	-0.093354	0.0877953	-1.06331	0.287793	NA
Slc24a3	1.03575	-0.00722942	0.0960973	-0.0752303	0.940041	NA
Rin2	1.03269	0.00268467	0.0963588	0.0278612	0.977776	NA
Naa20	1.17462	-0.0287288	0.0901745	-0.318591	0.750077	NA
Crnkl1	1.19175	-0.0749286	0.0890832	-0.841107	0.400408	NA
Ralgapa2	1.50716	-0.034465	0.0801911	-0.429786	0.667407	NA
Kiz	1.13509	-0.0119444	0.091529	-0.130498	0.896188	NA
Xrn2	2.53498	-0.128523	0.060616	-2.12028	0.0341292	0.101571
Thbd	1.0327	0.00634143	0.0962897	0.0658578	0.947499	NA
Cd93	1.03331	0.00089756	0.0962125	0.00932893	0.992558	NA
Nxt1	1.12614	-0.0185885	0.0916494	-0.202822	0.839299	NA
Gzf1	1.05898	0.00124668	0.0947946	0.0131513	0.989509	NA
Cst3	1.37033	-0.0678004	0.082546	-0.821365	0.411555	NA
Zfp120	1.1239	-0.0645549	0.0926521	-0.696745	0.486059	NA
3300002I08Rik	1.08109	-0.00970323	0.0937296	-0.103524	0.91756	NA
Gm10130	1.09764	-0.00774656	0.0931979	-0.0831195	0.933766	NA
Cst7	1.48769	-0.126032	0.0783484	-1.60861	0.107889	NA
Apmap	1.08224	-0.0525694	0.0942825	-0.557573	0.577211	NA
Acss1	1.244	-0.0366486	0.087385	-0.419393	0.674983	NA
Entpd6	1.21908	0.0264792	0.0881957	0.300232	0.764037	NA
Pygb	1.15873	-0.0619451	0.0910743	-0.68016	0.496497	NA
Abhd12	1.14047	-0.0298596	0.0913921	-0.326719	0.743921	NA
Gins1	1.03942	0.00183123	0.0961038	0.0190547	0.9848	NA
Nanp	1.07912	-0.00366133	0.0937009	-0.0390747	0.968836	NA
Nsfl1c	1.23986	-0.0668071	0.0871889	-0.766234	0.443645	NA
Fkbp1a	1.53161	-0.102563	0.0787289	-1.30274	0.192843	NA
Sdcbp2	1.0468	0.015414	0.0955784	0.161271	0.8719	NA
Psmf1	1.17159	0.00714285	0.0900483	0.0793225	0.936786	NA
Fam110a	1.04065	0.0136212	0.0957912	0.142197	0.886942	NA
Srxn1	1.03147	0.00268467	0.0963591	0.0278611	0.977776	NA
Csnk2a1	1.62268	0.0154808	0.0751059	0.20612	0.836722	NA
Tbc1d20	1.14352	0.00293907	0.0911036	0.0322608	0.974268	NA
Rbck1	1.35776	-0.0415742	0.0837868	-0.496191	0.619825	NA
Rem1	1.03024	0.00268467	0.0963593	0.0278611	0.977776	NA
H13	1.56087	-0.0846114	0.0777821	-1.0878	0.27684	NA
Id1	1.03452	0.000897406	0.096212	0.00932738	0.992559	NA
Bcl2l1	1.08031	-0.0429073	0.0941855	-0.455562	0.648764	NA
Tpx2	1.03577	0.0154334	0.0959371	0.16087	0.872215	NA
Pdrg1	1.25981	-0.00250193	0.0859452	-0.0291107	0.97678	NA
Hck	1.03637	5.56582e-05	0.0959592	0.000580019	0.999537	NA
Tm9sf4	1.15148	0.0062937	0.0904378	0.0695915	0.944527	NA
Plagl2	1.07431	-0.0178192	0.0942977	-0.188967	0.850141	NA
Pofut1	1.10191	0.00332631	0.093237	0.0356759	0.971545	NA
Kif3b	1.13256	-0.00544677	0.0917211	-0.0593841	0.952653	NA
Asxl1	1.40628	-0.0336285	0.0822468	-0.408872	0.682686	NA
Nol4l	1.03512	0.00546921	0.0960361	0.0569495	0.954592	NA
Commd7	1.22582	-0.0246358	0.0881841	-0.279368	0.779997	NA
Dnmt3b	1.0559	0.0100497	0.0951501	0.105619	0.915897	NA
Mapre1	1.4765	-0.0112488	0.0791996	-0.142031	0.887073	NA
Cdk5rap1	1.08538	-0.0381528	0.0945936	-0.403334	0.686754	NA
Snta1	1.03147	-3.98567e-05	0.0963205	-0.000413792	0.99967	NA
Cbfa2t2	1.15529	0.00788688	0.0905607	0.0870895	0.930611	NA
E2f1	1.04368	-0.0124344	0.0956633	-0.12998	0.896598	NA
Pxmp4	1.11957	-0.0438292	0.0928171	-0.472211	0.636838	NA
Zfp341	1.07435	-0.0365461	0.0947371	-0.385764	0.699721	NA
Chmp4b	1.6241	-0.0124653	0.0748167	-0.166611	0.867696	NA
Raly	1.57634	-0.0542827	0.0769199	-0.705705	0.48047	NA
a	1.05046	-0.0250358	0.0957259	-0.261536	0.793711	NA
Eif2s2	1.78775	0.00368736	0.0716648	0.0514529	0.958971	NA
Ahcy	1.06948	0.0109685	0.0943535	0.116249	0.907469	NA
Itch	1.62598	0.018444	0.0764455	0.24127	0.809376	NA
Dynlrb1	1.32326	-0.0568503	0.0843436	-0.674032	0.500384	NA
Map1lc3a	1.12388	0.00775326	0.0917936	0.0844641	0.932698	NA
Pigu	1.13992	-0.0188055	0.0919617	-0.204492	0.837994	NA
Trp53inp2	1.07006	0.0302902	0.0945102	0.320496	0.748632	NA
Ncoa6	1.2257	0.0165606	0.0884366	0.18726	0.85148	NA
Acss2	1.20783	-0.0737851	0.0897013	-0.822564	0.410873	NA
Gss	1.06398	0.0276423	0.0944754	0.292587	0.769874	NA
Trpc4ap	1.54032	-0.0920189	0.0783577	-1.17434	0.240424	NA
Edem2	1.13002	-0.0372065	0.0921417	-0.403797	0.686414	NA
Procr	1.03024	0.00268467	0.0963593	0.0278611	0.977776	NA
BC029722	1.11526	-0.0224082	0.0923426	-0.242664	0.808295	NA
Eif6	1.24029	-0.0476351	0.0872439	-0.545999	0.585139	NA
Uqcc1	1.14346	-0.067654	0.0911047	-0.742597	0.45783	NA
Cep250	1.1869	-0.0428015	0.0899891	-0.47563	0.6344	NA
Ergic3	1.17386	-0.00876	0.0900364	-0.0972939	0.922505	NA
Cpne1	1.25796	-0.0450855	0.0869956	-0.518251	0.604352	NA
Nfs1	1.12387	0.00611554	0.0916659	0.0667156	0.946816	NA
Romo1	1.32114	-0.021747	0.0838815	-0.259258	0.795468	NA
Rbm39	5.37968	-0.0682215	0.0469842	-1.45201	0.146687	0.253635
Phf20	1.27586	-0.0303262	0.0862972	-0.351415	0.725321	NA
Scand1	1.5889	-0.0473756	0.0761827	-0.621868	0.534113	NA
Cnbd2	1.07184	-0.0478939	0.0946983	-0.505753	0.613097	NA
Norad	1.1213	-0.0170268	0.0917744	-0.185529	0.852836	NA
Epb41l1	1.03086	0.00268467	0.0963592	0.0278611	0.977776	NA
Aar2	1.09148	-0.00187577	0.0935003	-0.0200616	0.983997	NA
Dlgap4	1.22242	-0.0410315	0.0885399	-0.463424	0.643121	NA
4930405A21Rik	1.03578	0.000897883	0.0962118	0.00933236	0.992555	NA
Tgif2	1.0817	-0.00910638	0.0943023	-0.0965658	0.923083	NA
5430405H02Rik	1.09215	-0.0374205	0.093914	-0.398455	0.690345	NA
Rab5if	1.29365	-0.0725193	0.0849105	-0.854067	0.39319	NA
Sla2	1.33644	0.0594868	0.0836295	0.711313	0.47699	NA
Ndrg3	1.32716	-0.18158	0.0843317	-2.15316	0.0314483	NA
Dsn1	1.05288	-0.00787141	0.0954874	-0.082434	0.934311	NA
Soga1	1.03147	0.0099895	0.0962205	0.103819	0.917326	NA
Samhd1	2.71379	0.0163151	0.0625704	0.260747	0.794319	0.844558
Rbl1	1.17246	0.0095296	0.0900806	0.10579	0.915762	NA
Rpn2	1.30357	-0.0457103	0.0848148	-0.538943	0.589998	NA
Manbal	1.12748	0.001105	0.0919114	0.0120224	0.990409	NA
Blcap	1.06144	-0.0359193	0.0949789	-0.378182	0.705344	NA
Gm57477	1.0376	-0.00628138	0.09599	-0.0654379	0.947833	NA
Ctnnbl1	1.2164	-0.0219904	0.0886901	-0.247947	0.804206	NA
Tti1	1.0994	-0.0171681	0.0932909	-0.184028	0.854014	NA
Rprd1b	1.17728	-0.0229023	0.0898503	-0.254894	0.798836	NA
Tgm2	1.04005	0.0172237	0.0957255	0.179928	0.857231	NA
Lbp	1.0565	-0.0120642	0.0949581	-0.127048	0.898918	NA
Snhg17	1.0989	0.0187265	0.0934501	0.20039	0.8412	NA
Ralgapb	1.26252	-0.0800046	0.0874851	-0.914494	0.360589	NA
Slc32a1	1.03147	0.00634164	0.0962896	0.0658601	0.947497	NA
Actr5	1.09759	0.0307352	0.0933982	0.329077	0.742138	NA
Ppp1r16b	1.43822	-0.120471	0.0827353	-1.4561	0.145552	NA
Fam83d	1.04681	0.0163039	0.0954735	0.170768	0.864427	NA
Dhx35	1.07681	-0.00219337	0.094513	-0.023207	0.981488	NA
Gm826	1.03024	0.00268467	0.0963593	0.0278611	0.977776	NA
Mafb	1.03943	0.0036864	0.09589	0.038444	0.969338	NA
Gm14221	1.0339	-0.00181641	0.0961738	-0.0188867	0.984934	NA
Top1	2.17151	-0.10901	0.06561	-1.66148	0.0968047	0.194863
Plcg1	1.42968	-0.0227065	0.0818631	-0.277372	0.781529	NA
Zhx3	1.09343	0.00679143	0.0928508	0.0731434	0.941701	NA
Chd6	1.5327	-0.025878	0.0785242	-0.329554	0.741778	NA
Srsf6	1.48357	-0.0753491	0.080265	-0.938755	0.347992	NA
Ift52	1.15879	0.026256	0.090011	0.291698	0.770554	NA
Mybl2	1.0321	0.006342	0.0962895	0.0658639	0.947494	NA
Oser1	1.29587	-0.06227	0.0854566	-0.728673	0.466303	NA
2900093K20Rik	1.06083	0.0100693	0.0948041	0.106212	0.915427	NA
Ttpal	1.11412	-0.00557402	0.0920357	-0.0605636	0.951714	NA
Serinc3	1.83669	0.0136966	0.0707982	0.19346	0.846622	NA
Pkig	1.04426	0.00283535	0.0956385	0.0296465	0.976352	NA
Ada	1.04369	-0.0240555	0.0956206	-0.251572	0.801403	NA
Ywhab	1.69627	-0.0212486	0.0731631	-0.290429	0.771524	NA
Pabpc1l	1.03145	-3.98215e-05	0.0963205	-0.000413427	0.99967	NA
Tomm34	1.35217	-0.0572612	0.0841769	-0.680249	0.496441	NA
Stk4	3.0924	-0.00927475	0.0570945	-0.162446	0.870975	0.904059
Slpi	1.09754	0.00425771	0.0928204	0.0458704	0.963419	NA
Sdc4	1.03577	-3.97822e-05	0.0963199	-0.000413022	0.999671	NA
Sys1	1.27834	-0.0277379	0.0851207	-0.325866	0.744567	NA
Dbndd2	1.04859	0.0136137	0.0954358	0.142648	0.886586	NA
Pigt	1.1392	-0.0341006	0.091545	-0.372501	0.709567	NA
Gm57459	1.03699	-0.0153127	0.0959859	-0.15953	0.87327	NA
Dnttip1	1.18191	0.00801267	0.0893749	0.0896524	0.928574	NA
Ube2c	1.03084	-3.97868e-05	0.0963206	-0.000413066	0.99967	NA
Snx21	1.03146	-3.97986e-05	0.0963205	-0.00041319	0.99967	NA
Acot8	1.13122	-0.000515895	0.0917836	-0.00562077	0.995516	NA
Zswim3	1.05664	-0.0113016	0.0952031	-0.118711	0.905519	NA
Zswim1	1.05289	0.00557757	0.0953215	0.0585132	0.953347	NA
Neurl2	1.03329	0.0145324	0.0960442	0.151309	0.87975	NA
Ctsa	1.32327	-0.0373228	0.0842517	-0.442991	0.657829	NA
Pltp	1.0467	0.00466657	0.0954279	0.0489016	0.961004	NA
Pcif1	1.329	-0.0197004	0.0838905	-0.234835	0.814365	NA
Zfp335	1.12693	0.0168518	0.0917076	0.183756	0.854227	NA
Zfp335os	1.10391	-0.024088	0.0934179	-0.257852	0.796553	NA
Mmp9	1.03269	0.00726458	0.0961817	0.0755298	0.939802	NA
Ncoa5	1.15937	-0.0576684	0.090921	-0.634269	0.525992	NA
Cd40	1.03272	-4.0276e-05	0.0963203	-0.000418147	0.999666	NA
Cdh22	1.03024	0.00268467	0.0963593	0.0278611	0.977776	NA
Slc35c2	1.07669	0.0239796	0.0938588	0.255485	0.79838	NA
Elmo2	1.10188	0.00850312	0.0926553	0.0917715	0.926891	NA
Ocstamp	1.03024	0.00268467	0.0963593	0.0278611	0.977776	NA
Slc13a3	1.03085	0.00634156	0.0962898	0.0658592	0.947498	NA
Trp53rka	1.07122	0.0346107	0.0943444	0.366855	0.713774	NA
Eya2	1.1362	-0.0264439	0.0921858	-0.286854	0.774259	NA
Zmynd8	1.44553	-0.0546311	0.0813882	-0.671242	0.502159	NA
Ncoa3	1.46468	-0.0665072	0.0802373	-0.828882	0.40729	NA
Sulf2	1.0333	0.00454581	0.0961431	0.0472817	0.962294	NA
5031425F14Rik	1.03024	0.00268467	0.0963593	0.0278611	0.977776	NA
Prex1	1.65701	-0.0825836	0.0763142	-1.08215	0.27934	NA
Trp53rkb	1.05105	0.0233651	0.0949899	0.245975	0.805732	NA
Arfgef2	1.17662	0.0676126	0.089882	0.752238	0.452014	NA
Cse1l	1.21286	0.0464452	0.0882752	0.526141	0.59886	NA
Stau1	1.32627	-0.0257366	0.0844724	-0.304675	0.760652	NA
Ddx27	1.3469	-0.0580649	0.0834551	-0.695763	0.486674	NA
Znfx1	1.15217	-0.0100519	0.0910342	-0.110419	0.91209	NA
Zfas1	2.13111	-0.0817115	0.0662386	-1.23359	0.217527	0.335737
Kcnb1	1.03085	-3.9809e-05	0.0963206	-0.000413297	0.99967	NA
B4galt5	1.13985	-0.0237217	0.0918941	-0.258142	0.796329	NA
Slc9a8	1.13626	0.0176347	0.0913022	0.193146	0.846868	NA
Spata2	1.06693	0.0179563	0.0942251	0.190568	0.848887	NA
Rnf114	1.44879	-0.0387125	0.0805583	-0.480553	0.630897	NA
Snai1	1.03085	0.00268467	0.0963592	0.0278611	0.977776	NA
Gm11476	1.03328	0.0036169	0.0962507	0.0375779	0.970029	NA
Gm31619	1.04375	-0.00439665	0.0957755	-0.0459058	0.963391	NA
Ube2v1	1.33967	-0.045282	0.0835042	-0.542272	0.587703	NA
Peds1	1.23292	0.00892873	0.0878727	0.10161	0.919079	NA
Cebpb	1.67534	-0.0347315	0.0753162	-0.461142	0.644756	NA
A530013C23Rik	1.03945	-0.00358226	0.0960284	-0.0373042	0.970247	NA
Gm14321	1.04244	-0.00533692	0.0958822	-0.0556612	0.955618	NA
1200007C13Rik	1.03024	0.00268467	0.0963593	0.0278611	0.977776	NA
Ptpn1	1.60038	-0.124453	0.0771556	-1.61301	0.106931	NA
Adnp	1.30972	0.0473123	0.0847296	0.558392	0.576651	NA
Dpm1	1.43088	-0.0785088	0.081403	-0.964446	0.334962	NA
Nfatc2	1.18649	-0.0316768	0.0899355	-0.352217	0.72472	NA
Zfp64	1.11597	-0.0366135	0.0923724	-0.396368	0.691884	NA
Zfp217	1.19624	-0.00915936	0.0892428	-0.102634	0.918266	NA
Gm17619	1.03024	0.00268467	0.0963593	0.0278611	0.977776	NA
Pfdn4	1.16606	0.00171336	0.0894893	0.019146	0.984727	NA
Fam210b	1.08776	-0.00713265	0.0937622	-0.0760717	0.939371	NA
Aurka	1.0388	-0.00802594	0.0958449	-0.0837388	0.933274	NA
Cstf1	1.09137	0.0127192	0.093149	0.136547	0.891405	NA
Cass4	1.03825	0.0054684	0.0960397	0.056939	0.954601	NA
Gm14455	1.03513	-0.000877914	0.0960662	-0.00913863	0.99271	NA
Rtf2	1.24025	-0.0386492	0.0878163	-0.440114	0.659911	NA
Bmp7	1.03576	-0.00452598	0.0961353	-0.0470792	0.962456	NA
Rae1	1.23259	-0.118558	0.0882391	-1.3436	0.179259	NA
Rbm38	1.3112	-0.0542594	0.0862659	-0.628979	0.529449	NA
Gm36462	1.03329	0.000897805	0.0962125	0.00933148	0.992556	NA
Zbp1	1.1795	0.0477896	0.0900076	0.53095	0.595524	NA
Pmepa1	1.27317	0.0149202	0.0864319	0.172624	0.862968	NA
Ppp4r1l-ps	1.07317	0.00132626	0.0944481	0.0140422	0.988798	NA
Rab22a	1.22683	-0.0145899	0.0879397	-0.165908	0.86825	NA
Vapb	1.18146	-0.0262113	0.0891215	-0.294108	0.768712	NA
Stx16	1.29808	-0.0441667	0.0857705	-0.514941	0.606662	NA
Npepl1	1.22676	-0.0243985	0.0879076	-0.277547	0.781395	NA
Gnas	3.48325	-0.112655	0.0629111	-1.7907	0.0735218	0.161023
Nelfcd	1.08216	-0.00118954	0.0940698	-0.0126453	0.989912	NA
Ctsz	1.1207	0.0127202	0.0912377	0.139419	0.889136	NA
Atp5e	3.46726	-0.155888	0.0602161	-2.58881	0.00971413	0.0564691
Prelid3b	1.11337	-0.0341463	0.0924006	-0.369546	0.711768	NA
Gm46781	1.06757	-0.0268082	0.0946366	-0.283275	0.777001	NA
Zfp831	1.3002	-0.0202832	0.0855507	-0.23709	0.812616	NA
Gm14325	1.05903	-0.0313493	0.0948079	-0.330661	0.740942	NA
Gm14326	1.05226	-0.0113032	0.0952034	-0.118727	0.905506	NA
Zfp971	1.0517	-0.0283752	0.0954398	-0.297309	0.766267	NA
Zfp931	1.05469	0.018952	0.0951586	0.199162	0.84216	NA
Phactr3	1.03024	0.00268467	0.0963593	0.0278611	0.977776	NA
Sycp2	1.03085	0.00268467	0.0963592	0.0278611	0.977776	NA
Ppp1r3d	1.03147	0.00634164	0.0962896	0.0658601	0.947497	NA
Fam217b	1.03147	0.00634176	0.0962896	0.0658613	0.947496	NA
Taf4	1.13942	0.0160078	0.0914842	0.174979	0.861117	NA
4921531C22Rik	1.06454	0.0127194	0.0944944	0.134605	0.89294	NA
Lsm14b	1.09502	0.0599386	0.0933664	0.641971	0.52098	NA
Psma7	1.69121	-0.101213	0.0741914	-1.36422	0.172683	NA
Ss18l1	1.05104	-0.0257308	0.0954766	-0.269499	0.787579	NA
Mtg2	1.11104	0.0068738	0.0922054	0.0745487	0.940583	NA
Osbpl2	1.12456	-0.0372053	0.0921449	-0.40377	0.686434	NA
Adrm1	1.16915	0.0143029	0.0898477	0.159191	0.873538	NA
Rps21	18.6848	-0.24171	0.0945381	-2.55674	0.0106533	0.0584721
Cables2	1.10805	0.0211898	0.0928287	0.228268	0.819466	NA
Slco4a1	1.03762	0.0145333	0.0960436	0.15132	0.879742	NA
Mrgbp	1.16251	0.00552355	0.0902248	0.0612198	0.951191	NA
Ogfr	1.20095	-0.0658726	0.0891949	-0.738525	0.460299	NA
Dido1	1.28555	-0.0161918	0.0858543	-0.188596	0.850432	NA
Gid8	1.15815	0.053632	0.090276	0.594089	0.552533	NA
Slc17a9	1.38146	0.0416716	0.0827835	0.503381	0.614763	NA
Ythdf1	1.17047	0.00629213	0.0904339	0.0695771	0.944539	NA
Arfgap1	1.11233	0.0202509	0.0922792	0.219452	0.826325	NA
Col20a1	1.04065	0.0136209	0.0957912	0.142194	0.886944	NA
Ppdpf	1.41846	-0.100907	0.0811607	-1.24329	0.213934	NA
Helz2	1.21952	-0.00670604	0.0889839	-0.0753624	0.939935	NA
Gmeb2	1.17371	-0.120794	0.0908384	-1.32977	0.183774	NA
Rtel1	1.09948	0.034798	0.0929097	0.374536	0.708053	NA
Arfrp1	1.20892	-0.0311081	0.0885758	-0.351203	0.72548	NA
Zgpat	1.19601	0.00725412	0.089168	0.0813534	0.935171	NA
Zbtb46	1.03577	-0.00818349	0.0962051	-0.0850629	0.932222	NA
Tpd52l2	1.21745	-0.0316704	0.088376	-0.35836	0.720119	NA
Dnajc5	1.49107	-0.0913758	0.079243	-1.15311	0.24903	NA
Uckl1	1.14898	-0.0500323	0.091229	-0.548426	0.583473	NA
Zfp512b	1.07309	-0.00742116	0.094442	-0.078579	0.937377	NA
Prpf6	1.30148	0.0277353	0.0853079	0.32512	0.745131	NA
Samd10	1.05285	-0.00865522	0.0952402	-0.0908778	0.927601	NA
Tcea2	1.05354	-0.0124333	0.0956614	-0.129972	0.896604	NA
Rgs19	1.30541	-0.0961854	0.0851419	-1.12971	0.258762	NA
Pcmtd2	1.29842	-0.023533	0.085176	-0.276287	0.782362	NA
Polr3k	1.1488	-0.0780833	0.0910711	-0.857388	0.391353	NA
Pex2	1.07792	0.00489994	0.0940424	0.0521035	0.958452	NA
Pkia	1.03146	-3.98464e-05	0.0963205	-0.000413685	0.99967	NA
Zc2hc1a	1.03391	0.0109033	0.0961126	0.113443	0.909693	NA
Gm16685	1.03085	0.00634175	0.0962898	0.0658612	0.947496	NA
Mrps28	1.21314	-0.0308283	0.0883009	-0.349128	0.727037	NA
Tpd52	1.20042	-0.0427723	0.0887144	-0.482135	0.629773	NA
Zbtb10	1.23009	-0.0514091	0.0883244	-0.58205	0.560612	NA
C030034L19Rik	1.03086	0.00268467	0.0963592	0.0278611	0.977776	NA
Zfp704	1.03268	-0.00275921	0.0962822	-0.0286576	0.977141	NA
Pag1	1.81903	-0.0406599	0.0737216	-0.551533	0.581342	NA
Gm16337	1.03269	0.00361697	0.0962508	0.0375786	0.970028	NA
Fabp5	1.05651	0.00648411	0.0952232	0.0680938	0.945719	NA
Fabp4	1.04072	-0.00520453	0.0955395	-0.0544752	0.956563	NA
Impa1	1.19522	-0.0365045	0.0886038	-0.411997	0.680394	NA
Zfand1	1.08652	-0.00443494	0.0934648	-0.0474504	0.96216	NA
Snx16	1.08547	0.0213744	0.0938228	0.227816	0.819817	NA
Lrrcc1	1.10742	0.011029	0.0926909	0.118987	0.9053	NA
E2f5	1.09891	0.00245033	0.0933361	0.0262527	0.979059	NA
Rbis	1.48996	-0.111044	0.0795232	-1.39638	0.162787	NA
Car13	1.03024	0.00268467	0.0963593	0.0278611	0.977776	NA
Car2	1.04868	-0.00252859	0.095565	-0.0264594	0.978894	NA
Sirpd	1.03393	0.00726501	0.0961817	0.0755342	0.939799	NA
Sirpb1a	1.03148	-4.03597e-05	0.0963205	-0.000419014	0.999666	NA
Sirpb1b	1.0382	-0.00358221	0.0960284	-0.0373037	0.970247	NA
Sirpb1c	1.0327	0.010904	0.0961128	0.11345	0.909687	NA
Gm5150	1.03698	-0.00358259	0.0960281	-0.0373077	0.970244	NA
Ythdf3	1.38322	-0.0649111	0.0838382	-0.774242	0.438897	NA
Cyp7b1	1.03084	0.00634126	0.0962898	0.065856	0.9475	NA
Armc1	1.15554	-0.0153724	0.0904542	-0.169947	0.865073	NA
Mtfr1	1.18029	-0.00472899	0.0898857	-0.0526111	0.958048	NA
Pde7a	3.14439	-0.0514346	0.0641215	-0.802142	0.422585	0.545327
Gm16093	1.05229	-0.0168069	0.0954814	-0.176023	0.860297	NA
ENSMUSG00000121477	1.05469	-0.00959207	0.0953445	-0.100604	0.919877	NA
Cp	1.03207	0.00634188	0.0962895	0.0658626	0.947495	NA
Hps3	1.19444	0.0291009	0.0890748	0.326702	0.743934	NA
Hltf	1.29855	0.0283302	0.0849826	0.333365	0.738901	NA
Gyg	1.11822	-0.0503783	0.0920769	-0.547133	0.58436	NA
Cpa3	1.03146	-0.00275925	0.0962821	-0.028658	0.977141	NA
Gm43672	1.03512	-0.0108871	0.0961669	-0.113211	0.909877	NA
Tbl1xr1	1.34116	-0.0108984	0.0841705	-0.129481	0.896993	NA
Ect2	1.0492	-0.00865498	0.095242	-0.0908735	0.927604	NA
Nceh1	1.09453	-0.0376674	0.0933472	-0.403519	0.686618	NA
Tnfsf10	1.0932	0.0110074	0.0933452	0.117921	0.906144	NA
Fndc3b	1.06515	-0.0163738	0.0947811	-0.172754	0.862866	NA
Pld1	1.03331	0.00634166	0.0962893	0.0658605	0.947497	NA
Tnik	2.04538	0.0540399	0.0689613	0.783627	0.43337	0.556934
Eif5a2	1.04372	0.000150152	0.0956012	0.00157061	0.998747	NA
Rpl22l1	4.06129	-0.0222831	0.0637506	-0.349536	0.726731	0.795822
Mynn	1.16269	0.0409173	0.0905018	0.452115	0.651245	NA
Sec62	2.14127	-0.0945695	0.066412	-1.42398	0.154638	0.263094
Gpr160	1.04798	0.00734535	0.0954655	0.0769425	0.938678	NA
Phc3	1.42495	-0.00212412	0.081133	-0.0261807	0.979116	NA
Prkci	1.04979	-0.00693387	0.0953829	-0.0726951	0.942057	NA
Skil	1.44762	-0.0036912	0.0802902	-0.0459732	0.963337	NA
Zmat3	1.06821	0.00124544	0.0947922	0.0131386	0.989519	NA
Pik3ca	1.38047	-0.0145513	0.0834014	-0.174474	0.861514	NA
Zfp639	1.15386	0.0103024	0.0905925	0.113723	0.909471	NA
Mfn1	1.09772	0.00588258	0.0932744	0.0630674	0.94972	NA
Gnb4	1.03882	0.0127194	0.0958981	0.132635	0.894498	NA
Actl6a	1.21186	-0.0300178	0.0874706	-0.343176	0.731509	NA
Mrpl47	1.09083	-0.0141014	0.093893	-0.150186	0.880636	NA
Ndufb5	1.47381	-0.127382	0.0798535	-1.5952	0.110856	NA
Ttc14	1.52849	-0.0358873	0.078322	-0.458203	0.646866	NA
Fxr1	1.63933	-0.128538	0.0761038	-1.68898	0.091409	NA
Dnajc19	1.26375	0.00543445	0.0861383	0.0630899	0.949702	NA
Atp11b	3.27246	0.0492954	0.0589002	0.836931	0.402751	0.527392
Dcun1d1	1.2329	-0.0408762	0.0877948	-0.465587	0.641571	NA
Mccc1	1.07188	0.00132813	0.0944472	0.0140622	0.988782	NA
Acad9	1.06941	0.0240623	0.0941972	0.255446	0.79841	NA
Zfp267	1.03819	0.00730638	0.0958218	0.0762496	0.93923	NA
Anxa5	1.18488	-0.0473049	0.0886564	-0.533575	0.593706	NA
Exosc9	1.12249	-0.0246243	0.0919916	-0.267679	0.788979	NA
Ccna2	1.03024	0.00268467	0.0963593	0.0278611	0.977776	NA
Bltp1	3.60771	-0.133767	0.0589981	-2.26732	0.0234978	0.082574
Il2	1.03146	-3.98242e-05	0.0963205	-0.000413455	0.99967	NA
Nudt6	1.12144	0.0135462	0.0917674	0.147615	0.882664	NA
Spata5	1.30485	-0.00542003	0.0860055	-0.0630196	0.949758	NA
Spry1	1.03635	0.00454517	0.0961428	0.0472753	0.962299	NA
Ankrd50	1.11175	0.0101828	0.0927859	0.109745	0.912625	NA
Hspa4l	1.30532	-0.132301	0.0851111	-1.55445	0.120267	NA
Plk4	1.06886	0.00746261	0.0944207	0.0790358	0.937014	NA
Mfsd8	1.06701	-0.00128902	0.0944125	-0.013653	0.989108	NA
Abhd18	1.11299	-0.0007007	0.0924246	-0.00758131	0.993952	NA
6430590A07Rik	1.05964	-0.00139027	0.0947579	-0.0146718	0.988296	NA
Larp1b	1.1712	0.0159	0.0899702	0.176725	0.859746	NA
Pgrmc2	1.10302	0.0161012	0.0927598	0.173579	0.862217	NA
Jade1	1.15082	-0.0209996	0.0904796	-0.232092	0.816495	NA
Sclt1	1.13687	-0.0283395	0.0915223	-0.309646	0.756869	NA
D3Ertd751e	1.08475	-0.00287713	0.093934	-0.0306292	0.975569	NA
Slc7a11	1.04926	0.0127193	0.0951889	0.133622	0.893717	NA
Gm6209	1.03024	0.00268467	0.0963593	0.0278611	0.977776	NA
Noct	1.10368	-0.0244888	0.0928594	-0.263719	0.792029	NA
Elf2	1.56511	-0.0349315	0.0775866	-0.450227	0.652605	NA
Ndufc1	1.34387	-0.000851296	0.0831827	-0.0102341	0.991836	NA
Naa15	1.48611	0.00479033	0.0788534	0.0607498	0.951566	NA
Rab33b	1.11046	-0.00907671	0.0924169	-0.0982149	0.921773	NA
Setd7	1.44962	-0.00426606	0.080145	-0.0532292	0.957556	NA
Mgst2	1.27085	-0.0593551	0.0858471	-0.691405	0.489407	NA
Maml3	1.29278	0.068675	0.0859431	0.799075	0.42436	NA
Foxo1	1.80124	0.0116856	0.0729628	0.160159	0.872775	NA
Gm2447	1.03085	0.00634149	0.0962898	0.0658584	0.947498	NA
Cog6	1.11967	-0.0133523	0.0925725	-0.144236	0.885331	NA
Nhlrc3	1.06577	-0.0180436	0.0946412	-0.190653	0.848821	NA
Proser1	1.09216	0.0101089	0.0941137	0.107411	0.914476	NA
Ufm1	1.14457	-0.0672227	0.0913208	-0.736115	0.461764	NA
Supt20	1.37943	0.0100584	0.082311	0.1222	0.902756	NA
Exosc8	1.30361	0.00990233	0.0846712	0.11695	0.906913	NA
Alg5	1.14395	-0.0107517	0.0908185	-0.118386	0.905776	NA
Rfxap	1.14401	-0.0614427	0.0907674	-0.676925	0.498547	NA
Spg20	1.07427	0.0293246	0.0942695	0.311072	0.755785	NA
Nbea	1.03085	0.00268467	0.0963592	0.0278611	0.977776	NA
Commd2	1.16045	-0.00412703	0.0903987	-0.0456536	0.963592	NA
Rnf13	1.24444	-0.052465	0.0869993	-0.603051	0.546557	NA
Tsc22d2	1.44234	-0.127614	0.083318	-1.53165	0.125797	NA
Serp1	1.4199	-0.00520438	0.0808119	-0.0644012	0.948658	NA
Eif2a	1.31719	-0.111532	0.0848638	-1.31425	0.188944	NA
Selenot	1.44767	-0.0580359	0.0800428	-0.72506	0.468517	NA
Siah2	1.20916	0.00344404	0.0887372	0.0388117	0.969045	NA
Med12l	1.05838	-0.0163738	0.0947823	-0.172751	0.862868	NA
Gpr171	1.53495	-0.0679354	0.0774348	-0.877323	0.380437	NA
P2ry14	1.05664	0.00115928	0.0951435	0.0121845	0.99028	NA
P2ry13	1.03085	0.00634172	0.0962898	0.0658608	0.947497	NA
P2ry12	1.0333	-0.00181679	0.096174	-0.0188907	0.984931	NA
Mbnl1	6.39153	-0.0773377	0.0523429	-1.47752	0.139725	0.2469
P2ry1	1.03024	0.00268467	0.0963593	0.0278611	0.977776	NA
Rap2b	1.17399	-0.015372	0.0904479	-0.169954	0.865067	NA
Dhx36	1.54071	-0.0177284	0.0788666	-0.22479	0.82217	NA
E130311K13Rik	1.05287	-0.0320046	0.0955091	-0.335095	0.737596	NA
Slc33a1	1.06701	0.0327992	0.0942067	0.348162	0.727762	NA
Gmps	1.25245	-0.0843436	0.0874285	-0.964715	0.334827	NA
Ssr3	1.2564	-0.10369	0.0863689	-1.20054	0.230099	NA
Tiparp	1.48676	-0.125272	0.081444	-1.53814	0.124204	NA
Lekr1	1.03269	0.000897676	0.0962124	0.00933015	0.992557	NA
Ccnl1	2.19357	-0.0377211	0.066599	-0.566392	0.571204	0.67752
Gm37305	1.0388	0.00183132	0.0961037	0.0190556	0.984799	NA
Rsrc1	1.50708	0.0610701	0.079949	0.763862	0.445057	NA
Mlf1	1.03391	-0.00547356	0.0962436	-0.0568719	0.954654	NA
Gfm1	1.10734	-0.0507345	0.0929487	-0.545834	0.585253	NA
Lxn	1.04306	-0.0189683	0.0960532	-0.197477	0.843478	NA
Mfsd1	1.11769	-0.00922958	0.0927356	-0.0995258	0.920733	NA
Schip1	1.03085	0.00634154	0.0962898	0.0658589	0.947498	NA
Il12a	1.03085	0.00268467	0.0963592	0.0278611	0.977776	NA
Ift80	1.45912	0.00100427	0.0814998	0.0123223	0.99017	NA
Smc4	3.97805	-0.017564	0.0685796	-0.256111	0.797896	0.846914
Trim59	1.36918	-0.0249642	0.0829303	-0.301026	0.763432	NA
Kpna4	3.12136	0.0545715	0.0568526	0.959877	0.337256	0.465129
Gm1647	1.03758	0.00183028	0.0961039	0.0190448	0.984808	NA
Ppm1l	1.12903	-0.00877749	0.0917852	-0.0956307	0.923825	NA
B3galnt1	1.03085	0.00268467	0.0963592	0.0278611	0.977776	NA
Nmd3	1.20582	-0.0481911	0.0887394	-0.543062	0.587159	NA
Wdr49	1.04554	-0.0250349	0.0957269	-0.261524	0.793721	NA
Pdcd10	1.69779	-0.0181196	0.0737538	-0.245677	0.805962	NA
Serpini1	1.14599	-0.0238672	0.0910606	-0.262103	0.793274	NA
Golim4	1.14344	-0.00863262	0.0914676	-0.094379	0.924819	NA
Rapgef2	1.46568	-0.00262385	0.0807796	-0.0324816	0.974092	NA
Fnip2	1.03884	-0.00275939	0.0962807	-0.0286598	0.977139	NA
Ppid	1.27799	-0.0423829	0.0860581	-0.492492	0.622436	NA
Etfdh	1.17248	0.0247932	0.0904848	0.274004	0.784115	NA
Pdgfc	1.03209	0.00268467	0.0963597	0.0278609	0.977776	NA
Ctso	1.16619	-0.010287	0.0899177	-0.114405	0.908931	NA
Plrg1	1.11581	-0.054238	0.0924581	-0.586623	0.557536	NA
Gm26771	1.07134	0.0334811	0.0937718	0.357048	0.721101	NA
Tlr2	1.04373	0.00552393	0.0956767	0.0577354	0.953966	NA
Tmem131l	1.54677	-0.0321135	0.078205	-0.410632	0.681395	NA
Trim2	1.07497	-0.0458876	0.0944917	-0.485625	0.627296	NA
Arfip1	1.17597	-0.0279238	0.0892926	-0.312722	0.754531	NA
Tmem154	1.05781	0.016279	0.0951218	0.171139	0.864135	NA
Fbxw7	1.23633	-0.022982	0.0880196	-0.261102	0.794046	NA
Gatb	1.07676	-0.014297	0.0942316	-0.151722	0.879425	NA
Sh3d19	1.03573	-0.0162798	0.0960954	-0.169413	0.865492	NA
Rps3a1	19.8903	-0.18458	0.0880939	-2.09527	0.0362972	0.105643
Lrba	1.52453	0.0511015	0.078762	0.64881	0.51655	NA
Dclk2	1.03943	-0.00628119	0.0959905	-0.0654355	0.947835	NA
Cd1d1	1.12264	-0.0286214	0.0918344	-0.311663	0.755335	NA
Fcrls	1.03146	0.00998937	0.0962205	0.103818	0.917327	NA
Fcrl1	1.03577	-0.00181637	0.0961735	-0.0188864	0.984934	NA
Fcrl5	1.03024	0.00268467	0.0963593	0.0278611	0.977776	NA
Etv3	1.178	-0.0175501	0.0901207	-0.19474	0.84562	NA
Arhgef11	1.1211	0.0403449	0.0922377	0.437402	0.661877	NA
Pear1	1.06759	-0.0208948	0.0949513	-0.220058	0.825852	NA
Sh2d2a	1.69501	-0.095322	0.0747446	-1.2753	0.202379	NA
Prcc	1.12578	0.0118979	0.0913276	0.130277	0.896363	NA
Hdgf	1.32336	0.0162055	0.0842669	0.192312	0.847521	NA
Mrpl24	1.42298	-0.0844156	0.0811929	-1.03969	0.298633	NA
Rrnad1	1.10067	0.0246487	0.0930942	0.264771	0.791218	NA
Isg20l2	1.12816	0.0193829	0.0920519	0.210565	0.833252	NA
Nes	1.03024	0.00268467	0.0963593	0.0278611	0.977776	NA
Gpatch4	1.17952	0.004814	0.0897248	0.053653	0.957218	NA
Naxe	1.12752	-0.0479372	0.0921096	-0.520437	0.602828	NA
Iqgap3	1.03024	0.00268467	0.0963593	0.0278611	0.977776	NA
Gm56772	1.04866	0.0118199	0.0956459	0.12358	0.901663	NA
Mef2d	1.54144	0.0145405	0.0785069	0.185213	0.853085	NA
1700113A16Rik	1.05232	0.00557644	0.0953222	0.058501	0.953357	NA
Tsacc	1.08471	-0.00533289	0.0935698	-0.0569937	0.954557	NA
Cct3	1.67158	-0.182529	0.0749093	-2.43667	0.0149269	NA
Glmp	1.19474	-0.00379684	0.0895059	-0.04242	0.966169	NA
Smg5	1.17665	0.00394859	0.0901049	0.0438222	0.965051	NA
Pmf1	1.07429	-0.00742285	0.0944421	-0.0785969	0.937363	NA
Slc25a44	1.06816	0.00573353	0.0942825	0.0608122	0.951516	NA
Sema4a	1.29288	0.0198778	0.085382	0.23281	0.815937	NA
Lmna	1.07001	-0.0326415	0.0943267	-0.346047	0.729351	NA
Lamtor2	1.47463	-0.0411708	0.0791397	-0.520229	0.602973	NA
Ubqln4	1.09937	0.0347963	0.0929094	0.374519	0.708066	NA
Ssr2	1.21472	-0.0448128	0.0879266	-0.509661	0.610356	NA
Arhgef2	1.22079	0.0378868	0.0880655	0.430212	0.667097	NA
Khdc4	1.36285	-0.0319236	0.0831125	-0.384101	0.700952	NA
Rit1	1.07312	-0.010028	0.0944052	-0.106223	0.915418	NA
Syt11	1.10066	0.0363976	0.0927196	0.392556	0.694698	NA
1500004A13Rik	1.05596	-0.0105362	0.0954504	-0.110384	0.912118	NA
Gon4l	1.40085	-0.0324064	0.082329	-0.393621	0.693911	NA
Msto1	1.06142	-0.0067891	0.0950312	-0.0714408	0.943055	NA
Dap3	1.25373	-0.0276123	0.0865034	-0.319205	0.749611	NA
Ash1l	1.79172	0.00536955	0.0732713	0.0732831	0.94159	NA
Rusc1	1.15327	-0.0251284	0.0906245	-0.27728	0.781599	NA
Fdps	1.09938	-0.0401833	0.0933127	-0.43063	0.666793	NA
Clk2	1.29223	0.000627326	0.0851332	0.00736876	0.994122	NA
Scamp3	1.37283	-0.120022	0.0821583	-1.46086	0.144242	NA
Entrep3	1.88755	-0.114291	0.0699793	-1.63322	0.102611	NA
Gba	1.10791	-0.0167504	0.092635	-0.180822	0.856529	NA
Mtx1	1.16977	-0.00626633	0.0897725	-0.0698023	0.944359	NA
Muc1	1.03453	-0.00723022	0.0960975	-0.0752383	0.940034	NA
Trim46	1.03636	-0.00264341	0.095921	-0.0275582	0.978018	NA
Krtcap2	1.67982	-0.129348	0.0740635	-1.74645	0.0809157	NA
Dpm3	1.48071	-0.104109	0.0788535	-1.32029	0.186919	NA
Slc50a1	1.53529	-0.0734342	0.0783057	-0.937789	0.348488	NA
Adam15	1.03943	5.65728e-05	0.0959583	0.000589556	0.99953	NA
Zbtb7b	1.03452	0.0054698	0.0960356	0.056956	0.954587	NA
Gm15417	1.03637	0.0118134	0.0960053	0.123049	0.902083	NA
Flad1	1.08476	-0.0271887	0.0940525	-0.28908	0.772556	NA
Cks1b	1.04361	-0.00439635	0.0957766	-0.0459021	0.963394	NA
Shc1	1.1086	-0.0329217	0.0928549	-0.354549	0.722972	NA
Pygo2	1.09263	0.00583355	0.0936064	0.0623199	0.950315	NA
Pbxip1	1.42633	-0.0833471	0.0812838	-1.02538	0.30533	NA
Pmvk	1.05834	0.0020716	0.0950386	0.0217975	0.982612	NA
Adar	1.20918	-0.0553731	0.0894253	-0.61921	0.535862	NA
Ube2q1	1.22967	0.0742419	0.0867632	0.855684	0.392295	NA
Il6ra	1.43959	-0.0184759	0.0814582	-0.226815	0.820595	NA
Atp8b2	1.14099	-0.0346932	0.0913283	-0.379873	0.704088	NA
Hax1	1.13597	-0.0241199	0.0913627	-0.264001	0.791811	NA
Gm19710	1.03578	0.00818443	0.0960737	0.0851891	0.932121	NA
Ubap2l	1.68046	-0.00664709	0.0741542	-0.0896388	0.928585	NA
4933434E20Rik	1.1789	-0.0576671	0.0898958	-0.641489	0.521293	NA
Tpm3	2.55283	-0.0272076	0.0603074	-0.451148	0.651941	0.73863
Nup210l	1.0431	0.00730671	0.0958206	0.0762541	0.939226	NA
Rps27	21.9561	-0.151183	0.0752036	-2.01031	0.0445581	0.119462
Rab13	1.03085	-3.99917e-05	0.0963206	-0.000415193	0.999669	NA
Jtb	1.32645	-0.0827988	0.0841922	-0.983449	0.325528	NA
Slc39a1	1.05958	-0.0137522	0.0948174	-0.145039	0.884698	NA
Crtc2	1.15511	0.00629395	0.0904369	0.069595	0.944524	NA
Dennd4b	1.10866	0.0541234	0.0926397	0.584235	0.559141	NA
Gatad2b	1.50202	-0.0228416	0.0791512	-0.288582	0.772937	NA
Slc27a3	1.03332	0.00361722	0.0962507	0.0375813	0.970026	NA
Ints3	1.13308	-0.0359379	0.0917356	-0.391755	0.695289	NA
Ilf2	1.345	-0.0848085	0.0841737	-1.00754	0.31382	NA
Snapin	1.11034	0.000250509	0.0920095	0.00272264	0.997828	NA
Chtop	1.31499	-0.0453692	0.0845623	-0.536517	0.591672	NA
S100a1	1.03329	0.0136273	0.0961513	0.141727	0.887312	NA
S100a13	1.37468	-0.0870824	0.0823278	-1.05775	0.290321	NA
S100a4	1.06871	-0.0274781	0.0944039	-0.29107	0.771034	NA
S100a6	1.57956	-0.271222	0.0874627	-3.101	0.00196082	NA
S100a8	1.2774	0.0393213	0.0885912	0.443852	0.657207	NA
S100a9	1.34063	0.0366763	0.0864532	0.424233	0.67145	NA
S100a11	1.82517	-0.056477	0.0722002	-0.782227	0.434192	NA
S100a10	2.72096	-0.14456	0.0667323	-2.16627	0.0304316	0.0952535
Them4	1.08594	-0.0157472	0.0937601	-0.167952	0.866642	NA
Rorc	1.03085	0.00268467	0.0963592	0.0278611	0.977776	NA
Tdrkh	1.04492	-0.00170773	0.0958127	-0.0178236	0.985782	NA
Mrpl9	1.3303	-0.0504312	0.0837742	-0.60199	0.547262	NA
Snx27	1.22385	-0.0229808	0.0880167	-0.261096	0.79405	NA
Tuft1	1.05784	-0.00241481	0.095211	-0.0253627	0.979769	NA
Pogz	1.18104	-0.0278566	0.090085	-0.309226	0.757188	NA
Psmb4	1.37542	-0.0662975	0.082787	-0.800819	0.42335	NA
Selenbp1	1.0333	0.00726497	0.0961816	0.0755339	0.939799	NA
Rfx5	1.0492	-0.0177668	0.0955876	-0.18587	0.85257	NA
Pi4kb	1.11483	-0.022904	0.0929872	-0.246313	0.80547	NA
Zfp687	1.06086	-0.0156377	0.0950254	-0.164563	0.869308	NA
4930481B07Rik	1.04859	0.0279749	0.0955206	0.292868	0.769659	NA
Psmd4	1.52762	0.00576551	0.0769005	0.0749736	0.940245	NA
Pip5k1a	1.27042	-0.0597911	0.0860994	-0.694443	0.487501	NA
Vps72	1.23306	-0.0629926	0.0879768	-0.716013	0.474083	NA
Scnm1	1.12139	0.00939925	0.0919202	0.102254	0.918567	NA
Lysmd1	1.06696	-0.0126311	0.0943705	-0.133845	0.893541	NA
Tnfaip8l2	1.26893	-0.0538191	0.0864449	-0.622583	0.533643	NA
Gabpb2	1.29368	-0.112051	0.0862651	-1.29891	0.194154	NA
Gm16740	1.05718	0.0136086	0.0950825	0.143124	0.88621	NA
Mllt11	1.09207	-0.00622956	0.0936632	-0.0665102	0.94698	NA
Cdc42se1	1.67313	0.0296387	0.0734567	0.403485	0.686643	NA
Bnipl	1.03084	-3.97716e-05	0.0963206	-0.000412908	0.999671	NA
Prune1	1.07426	-0.0222991	0.0944666	-0.236053	0.81342	NA
Mindy1	1.06571	0.0109696	0.0943551	0.116259	0.907461	NA
Gm56812	1.04307	0.0216962	0.0955503	0.227066	0.8204	NA
6330562C20Rik	1.03085	-3.98132e-05	0.0963206	-0.00041334	0.99967	NA
Cers2	1.23712	-0.0169056	0.0869051	-0.194529	0.845785	NA
Setdb1	1.10625	-0.0187821	0.0931578	-0.201616	0.840241	NA
Arnt	1.30544	-0.064672	0.0848445	-0.762242	0.446023	NA
Ctss	1.53227	-0.0936681	0.0778949	-1.20249	0.229343	NA
Hormad1	1.03268	0.00268467	0.0963604	0.0278607	0.977777	NA
Golph3l	1.09577	-0.0224798	0.0935515	-0.240293	0.810132	NA
Ensa	1.28447	-0.0279802	0.0853717	-0.327745	0.743145	NA
Mcl1	2.61452	-0.11153	0.0606122	-1.84006	0.0659362	0.151337
Adamtsl4	1.0376	-0.00722978	0.0960972	-0.0752341	0.940037	NA
Ecm1	1.0505	0.0136066	0.0950844	0.1431	0.886228	NA
Tars2	1.18598	-0.00834178	0.0891573	-0.0935626	0.925468	NA
Rprd2	1.34811	-0.11973	0.0846014	-1.41523	0.157188	NA
Prpf3	1.13671	-0.0334683	0.0909306	-0.368064	0.712872	NA
Mrps21	1.42727	-0.0750556	0.0813097	-0.923083	0.356097	NA
C920021L13Rik	1.05782	-0.00693451	0.0953843	-0.0727007	0.942053	NA
Ciart	1.08351	0.0196213	0.0936886	0.209431	0.834138	NA
BC028528	1.03208	0.00361689	0.096251	0.0375777	0.970029	NA
Aph1a	1.14746	-0.00834209	0.09085	-0.0918227	0.92685	NA
Anp32e	1.41745	-0.0830155	0.0819762	-1.01268	0.311361	NA
Plekho1	1.1363	0.00377318	0.0910177	0.0414554	0.966938	NA
Vps45	1.07251	-0.00219434	0.0945136	-0.0232172	0.98148	NA
Otud7b	1.11477	0.0102159	0.0921462	0.110866	0.911736	NA
Mtmr11	1.03024	0.00268467	0.0963593	0.0278611	0.977776	NA
Sf3b4	1.20262	-0.0941377	0.0887366	-1.06087	0.288904	NA
Bola1	1.1221	-0.02799	0.0920537	-0.304062	0.761119	NA
H2ac20	1.15579	0.0482624	0.0906004	0.532695	0.594315	NA
H2bc21	1.04498	0.00730574	0.0958205	0.076244	0.939234	NA
H4c14	1.08007	0.026796	0.0945742	0.283333	0.776957	NA
H2bc18	1.05663	-0.0168062	0.0954807	-0.176017	0.860302	NA
Fcgr1	1.03024	0.00268467	0.0963593	0.0278611	0.977776	NA
Gm15441	1.07063	-0.016373	0.0947792	-0.172749	0.86287	NA
Txnip	5.70036	-0.327004	0.0682342	-4.79238	1.79395e-06	0.00010144
Polr3gl	1.14049	0.0061145	0.091664	0.0667056	0.946824	NA
Rbm8a	1.36533	-0.0687034	0.0829907	-0.827844	0.407877	NA
Pex11b	1.08227	-0.0157467	0.093758	-0.167951	0.866642	NA
Pias3	1.05098	-0.0114822	0.0955558	-0.120162	0.904369	NA
Polr3c	1.19979	0.0480778	0.0883893	0.543933	0.58656	NA
Rnf115	1.29176	-0.0559697	0.085971	-0.65103	0.515117	NA
Cd160	1.13275	0.00287073	0.0914336	0.0313969	0.974957	NA
Gpr89	1.09149	0.0161491	0.0934156	0.172873	0.862772	NA
Acp6	1.09209	0.0204124	0.0932547	0.218889	0.826764	NA
Bcl9	1.10215	0.0341432	0.0933342	0.365817	0.714548	NA
Chd1l	1.17154	-0.0134896	0.0899765	-0.149924	0.880843	NA
Fmo5	1.09217	-0.0415311	0.0937473	-0.443011	0.657815	NA
Prkab2	1.05353	-0.0221111	0.0954072	-0.231755	0.816757	NA
Pde4dip	1.1154	0.0060252	0.0922996	0.0652787	0.94796	NA
Sec22b	1.15013	-0.0123024	0.090694	-0.135647	0.892117	NA
Notch2	1.15761	-0.0643141	0.0910428	-0.706416	0.480028	NA
Phgdh	1.20209	0.0249947	0.0883622	0.282866	0.777314	NA
Wars2	1.14358	-0.0289562	0.091301	-0.317151	0.751169	NA
Wdr3	1.15936	-0.0811653	0.0906161	-0.895705	0.370539	NA
Gdap2	1.15885	-0.0271636	0.0911165	-0.298119	0.765649	NA
Tent5c	1.39868	-0.174076	0.082658	-2.10598	0.0353551	NA
Man1a2	1.53643	-0.0779263	0.078183	-0.996717	0.319046	NA
Gm43462	1.07013	0.0162252	0.0944277	0.171827	0.863594	NA
Ttf2	1.06697	0.010969	0.094358	0.116249	0.90747	NA
Cd101	1.11287	-0.00407663	0.0924853	-0.0440787	0.964847	NA
Ptgfrn	1.03453	-0.00452606	0.0961358	-0.0470798	0.962455	NA
Cd2	2.32819	-0.154538	0.0629175	-2.4562	0.0141425	0.0689994
Gm32803	1.06511	-0.0261291	0.0948792	-0.275393	0.783048	NA
Atp1a1	1.63239	-0.094401	0.075514	-1.25011	0.211433	NA
Gm42941	1.03882	-0.00897583	0.095952	-0.0935451	0.925482	NA
Slc22a15	1.03269	0.00454511	0.0961432	0.0472743	0.9623	NA
Tspan2	1.03146	0.00268467	0.0963591	0.0278611	0.977776	NA
Sike1	1.2418	0.00238898	0.0867089	0.0275518	0.978023	NA
Csde1	1.82783	-0.0316736	0.0719054	-0.44049	0.659639	NA
Nras	1.21266	0.0364513	0.0882307	0.413137	0.679559	NA
Dennd2c	1.03699	0.0145328	0.0960437	0.151314	0.879746	NA
Bcas2	1.40313	-0.0994279	0.0815532	-1.21918	0.222948	NA
Trim33	1.38317	0.0134059	0.0835855	0.160386	0.872597	NA
Syt6	1.07809	-0.0536346	0.0938352	-0.571583	0.567681	NA
Olfml3	1.03942	-0.00628156	0.0959894	-0.0654402	0.947831	NA
Hipk1	1.86409	-0.134525	0.0709205	-1.89684	0.0580208	NA
Dclre1b	1.05898	0.0250861	0.0947833	0.264668	0.791298	NA
Ap4b1	1.07746	0.0257517	0.0939947	0.27397	0.784142	NA
Ptpn22	4.51007	0.0531929	0.0600067	0.886449	0.375503	0.502286
Gm15472	1.1383	-0.026174	0.0918607	-0.284931	0.775732	NA
Gm43065	1.14869	-0.0610264	0.0915055	-0.666915	0.504918	NA
Rsbn1	1.35682	0.063991	0.083363	0.767619	0.442822	NA
Phtf1	1.21143	-0.0141177	0.0884146	-0.159676	0.873155	NA
Magi3	1.25534	-0.0462962	0.0873613	-0.529939	0.596224	NA
Lrig2	1.1123	-0.0436621	0.0933752	-0.467598	0.640133	NA
Gm43696	1.04187	0.0046066	0.0957831	0.048094	0.961647	NA
Slc16a1	1.24584	-0.0673073	0.0874647	-0.769537	0.441683	NA
Ppm1j	1.1322	-0.0232315	0.0912761	-0.254519	0.799126	NA
Rhoc	1.04616	0.00375209	0.0955332	0.0392753	0.968676	NA
Mov10	1.11594	-0.00834314	0.0926402	-0.0900595	0.928251	NA
Capza1	1.96844	-0.148642	0.0693967	-2.14192	0.0323441	NA
St7l	1.14835	-0.0518499	0.091948	-0.563905	0.572894	NA
Cttnbp2nl	1.03085	-3.99063e-05	0.0963206	-0.000414307	0.999669	NA
Ddx20	1.08041	-0.00727714	0.0940997	-0.0773343	0.938367	NA
Inka2	1.03574	-0.00723002	0.0960976	-0.0752363	0.940036	NA
Rap1a	1.77689	0.0117124	0.0718334	0.16305	0.870499	NA
Gm43329	1.05293	0.00024292	0.0952474	0.00255042	0.997965	NA
Gm43331	1.0431	-0.00613909	0.0956317	-0.0641951	0.948823	NA
Gm5547	1.11463	-0.0366163	0.0923693	-0.396412	0.691852	NA
Adora3	1.03024	0.00268467	0.0963593	0.0278611	0.977776	NA
I830077J02Rik	1.03331	0.0172576	0.0960828	0.179612	0.857479	NA
Atp5pb	1.73682	-0.022606	0.0724236	-0.312135	0.754977	NA
Wdr77	1.11593	0.00437359	0.0921702	0.0474512	0.962159	NA
Ovgp1	1.0567	0.0047264	0.0950755	0.0497121	0.960358	NA
Gm42722	1.19633	-0.0388943	0.0893548	-0.435279	0.663416	NA
Chil5	1.04859	0.0162759	0.0951234	0.171103	0.864163	NA
Chil3	1.03395	0.000897239	0.0962121	0.00932564	0.99256	NA
2010016I18Rik	1.18595	-0.0287819	0.0893781	-0.322024	0.747475	NA
Dennd2d	1.43824	-0.0411313	0.0819298	-0.502031	0.615712	NA
Cept1	1.26185	-0.0825045	0.0872665	-0.945431	0.344576	NA
Dram2	1.12945	-0.00458793	0.0916262	-0.0500723	0.960071	NA
Lrif1	1.2933	-0.00391381	0.0858401	-0.0455941	0.963639	NA
Cd53	2.98949	-0.0245144	0.0562854	-0.435537	0.663229	0.743419
Gm27008	1.08852	0.0229874	0.0932915	0.246404	0.8054	NA
Kcna3	1.10371	-0.0511851	0.0932757	-0.548751	0.58325	NA
AI504432	1.12295	0.0101985	0.0924614	0.1103	0.912184	NA
Cym	1.03268	0.00361722	0.0962508	0.0375812	0.970026	NA
Lamtor5	1.20456	-0.00347929	0.0886476	-0.0392486	0.968697	NA
Rbm15	1.10005	0.00506615	0.0930419	0.0544502	0.956583	NA
Strip1	1.11473	-0.0115714	0.0923808	-0.125258	0.900335	NA
Ahcyl1	1.2013	-0.0113339	0.0889247	-0.127455	0.898595	NA
Csf1	1.03452	0.000897458	0.096212	0.00932792	0.992559	NA
Gstm5	1.03024	0.00268467	0.0963593	0.0278611	0.977776	NA
Gstm1	1.04132	-0.00264324	0.0959203	-0.0275567	0.978019	NA
Ampd2	1.06388	-0.0075697	0.0947859	-0.0798611	0.936357	NA
Gnai3	1.48303	0.0127224	0.0782954	0.162492	0.870938	NA
Cyb561d1	1.04921	0.01093	0.0953971	0.114574	0.908797	NA
Atxn7l2	1.05348	-0.0382821	0.0955415	-0.400686	0.688703	NA
Psma5	1.25377	0.000332215	0.0861649	0.00385557	0.996924	NA
Sort1	1.03085	0.00268467	0.0963592	0.0278611	0.977776	NA
Psrc1	1.03268	0.00634144	0.0962894	0.0658581	0.947499	NA
Sars	1.36308	-0.08937	0.0837841	-1.06667	0.286275	NA
Tmem167b	1.0761	0.0239786	0.0938592	0.255474	0.798388	NA
Taf13	1.37509	0.0349185	0.0840126	0.415634	0.677731	NA
Wdr47	1.08538	-0.0415331	0.0937466	-0.443036	0.657797	NA
Clcc1	1.17715	0.02135	0.089358	0.238926	0.811192	NA
Gpsm2	1.09027	-0.0104454	0.0934963	-0.11172	0.911059	NA
Stxbp3	1.18821	0.0204297	0.088585	0.230622	0.817636	NA
Fndc7	1.03208	0.000897338	0.0962125	0.00932663	0.99256	NA
Prpf38b	1.61383	-0.0235181	0.0760883	-0.30909	0.757292	NA
Eeig2	1.14419	0.00699293	0.0912624	0.0766244	0.938932	NA
Slc25a24	1.04676	-0.0070806	0.0957373	-0.0739586	0.941052	NA
Vav3	1.24263	0.0263057	0.087657	0.300098	0.76414	NA
Amy1	1.04987	0.00466592	0.0954275	0.0488949	0.961009	NA
Rnpc3	1.3009	-0.0698615	0.0857247	-0.814952	0.415216	NA
S1pr1	2.27917	0.136746	0.0633736	2.15777	0.0310875	0.0952535
Gm9889	1.0517	0.014506	0.0953318	0.152164	0.879076	NA
A930005H10Rik	1.4161	-0.061083	0.0814057	-0.750353	0.453148	NA
Dph5	1.50399	-0.0149007	0.0791811	-0.188185	0.850754	NA
Slc30a7	1.23374	-0.0338986	0.0876032	-0.386956	0.698838	NA
Extl2	1.04315	0.00818406	0.0960728	0.085186	0.932124	NA
Vcam1	1.03024	0.00268467	0.0963593	0.0278611	0.977776	NA
Cdc14a	1.11967	-0.00671148	0.0927709	-0.0723446	0.942336	NA
Rtca	1.07666	-0.0185315	0.0940594	-0.197019	0.843837	NA
Dbt	1.0718	0.0196718	0.0940247	0.20922	0.834302	NA
Trmt13	1.14847	-0.0135164	0.0914023	-0.147878	0.882457	NA
Sass6	1.06388	0.0100876	0.0944571	0.106796	0.914964	NA
Mfsd14a	1.21506	-0.00486034	0.088251	-0.0550741	0.956086	NA
Slc35a3	1.12211	0.0210717	0.0921848	0.228581	0.819222	NA
Agl	1.05659	0.0189054	0.0948105	0.199402	0.841972	NA
Frrs1	1.149	-0.0800761	0.0912572	-0.877477	0.380354	NA
Snx7	1.03024	0.00268467	0.0963593	0.0278611	0.977776	NA
Dpyd	1.03085	0.00268467	0.0963592	0.0278611	0.977776	NA
Ptbp2	1.23209	-0.103489	0.0882328	-1.17291	0.240999	NA
Tlcd4	1.04561	0.00643607	0.0955713	0.0673431	0.946317	NA
Alg14	1.08288	-0.0358347	0.0940522	-0.381008	0.703246	NA
Cnn3	1.10324	-0.0304271	0.0928937	-0.327548	0.743295	NA
F3	1.03024	0.00268467	0.0963593	0.0278611	0.977776	NA
Abcd3	1.09397	0.0238187	0.0931929	0.255585	0.798303	NA
Arhgap29	1.03885	0.01633	0.0958301	0.170406	0.864711	NA
Gclm	1.55206	-0.0793766	0.0770954	-1.02959	0.303352	NA
Dnttip2	1.35267	-0.0447568	0.0826555	-0.541485	0.588245	NA
Bcar3	1.03883	0.00909918	0.0959687	0.0948141	0.924474	NA
Fnbp1l	1.04189	-0.00170762	0.0958133	-0.0178224	0.985783	NA
Gm43569	1.03024	0.00268467	0.0963593	0.0278611	0.977776	NA
Pde5a	1.03208	-3.98699e-05	0.0963204	-0.00041393	0.99967	NA
1810037I17Rik	1.6618	-0.130537	0.0744804	-1.75263	0.0798486	NA
Usp53	1.23981	-0.100577	0.0879837	-1.14313	0.253149	NA
Gm56816	1.04252	0.00276116	0.0959958	0.0287634	0.977057	NA
Myoz2	1.03208	0.00268467	0.0963589	0.0278612	0.977776	NA
Sec24d	1.13867	0.0168215	0.091398	0.184047	0.853999	NA
Mettl14	1.10059	0.024483	0.0924452	0.264839	0.791166	NA
Gm35065	1.12147	-0.0390797	0.0923346	-0.42324	0.672175	NA
Prss12	1.30813	-0.0518458	0.0851936	-0.608565	0.542896	NA
Snhg8	2.29196	-0.0996186	0.0637352	-1.56301	0.11824	0.218448
Camk2d	1.64981	-0.135035	0.0759443	-1.77807	0.075573	NA
Ank2	1.03395	-3.99918e-05	0.0963217	-0.00041519	0.999669	NA
Larp7	1.26723	-0.00770189	0.0862326	-0.0893153	0.928842	NA
Zgrf1	1.05845	0.000244012	0.0952463	0.00256191	0.997956	NA
Alpk1	1.03576	0.0190445	0.0958689	0.198652	0.842559	NA
Gm56817	1.03147	-3.99559e-05	0.0963205	-0.000414822	0.999669	NA
Tifa	1.03696	-0.00452623	0.0961354	-0.0470819	0.962454	NA
Ap1ar	1.37935	-0.100219	0.0823093	-1.21759	0.223551	NA
Fam241a	2.91818	-0.113682	0.0594521	-1.91215	0.056027	0.1372
Elovl6	1.31046	-0.0935044	0.0830628	-1.12571	0.26045	NA
Gar1	1.18729	0.0181798	0.0891277	0.203975	0.838398	NA
Pla2g12a	1.07674	0.0049007	0.0940423	0.0521116	0.958446	NA
Casp6	1.09635	0.00588207	0.0932744	0.063062	0.949725	NA
Mcub	1.04189	0.0100094	0.0958593	0.104418	0.91685	NA
Sec24b	1.3446	-0.0752513	0.0845296	-0.890236	0.373467	NA
Ostc	1.35224	-0.0089366	0.0830799	-0.107566	0.914353	NA
Rpl34	17.8158	-0.20267	0.0829441	-2.44346	0.0146501	0.0700949
Lef1	5.27694	0.134315	0.0583259	2.30284	0.0214102	0.0807506
Hadh	1.11883	0.0424654	0.0916412	0.463388	0.643147	NA
Sgms2	1.04623	0.0252725	0.0954836	0.264678	0.79129	NA
Papss1	1.08351	-0.000196508	0.0936359	-0.00209864	0.998326	NA
Aimp1	1.39331	-0.0426251	0.0820805	-0.519308	0.603615	NA
Tbck	1.2485	-0.0520071	0.0871904	-0.596477	0.550937	NA
Npnt	1.03024	0.00268467	0.0963593	0.0278611	0.977776	NA
Gstcd	1.14112	0.00125991	0.0912896	0.0138012	0.98899	NA
Ints12	1.10243	-0.05171	0.0930466	-0.555744	0.57846	NA
Ppa2	1.12452	-0.00877991	0.0917801	-0.0956625	0.9238	NA
Tet2	1.3031	-0.0282266	0.0856269	-0.329646	0.741709	NA
Gm42567	1.0339	0.00454502	0.096143	0.0472736	0.962301	NA
Cenpe	1.0376	-0.00992893	0.096059	-0.103363	0.917687	NA
Cisd2	1.42477	-0.0504939	0.0812104	-0.621766	0.53418	NA
Ube2d3	2.7528	-0.161858	0.0594707	-2.72164	0.00656325	0.0480276
Manba	1.12837	-0.0174443	0.092412	-0.188767	0.850298	NA
Nfkb1	2.13736	0.0218505	0.0687992	0.317598	0.75083	0.815037
Slc39a8	1.04369	5.65113e-05	0.0959584	0.000588915	0.99953	NA
Gm31243	1.03084	-3.97271e-05	0.0963206	-0.000412447	0.999671	NA
Bank1	1.06701	0.00124495	0.0947998	0.0131324	0.989524	NA
Ppp3ca	1.7441	0.0434931	0.0742516	0.585753	0.55812	NA
H2az1	2.37616	-0.179802	0.0672902	-2.67203	0.00761241	0.0520321
Dnajb14	1.06584	0.0109564	0.0946983	0.115698	0.907906	NA
Lamtor3	1.17641	0.00251587	0.0894005	0.0281416	0.977553	NA
Dapp1	1.31883	0.0225562	0.0846148	0.266576	0.789829	NA
Mttp	1.04621	0.0145194	0.0956844	0.151742	0.879409	NA
Trmt10a	1.09463	0.00149108	0.0937681	0.0159018	0.987315	NA
Adh5	1.30024	-0.0706953	0.0843521	-0.838097	0.402096	NA
Metap1	1.14045	-0.0391602	0.0909584	-0.430529	0.666867	NA
Eif4e	1.24796	0.0290011	0.0867792	0.334194	0.738275	NA
Tspan5	1.28662	0.0450912	0.0855417	0.527125	0.598176	NA
Rap1gds1	1.75425	-0.0528642	0.0748971	-0.705825	0.480395	NA
Gm56773	1.03699	0.00909896	0.0959665	0.0948138	0.924474	NA
Pdlim5	1.37584	-0.0412722	0.0825351	-0.500056	0.617102	NA
Gbp5	1.12406	0.0143564	0.0913691	0.157125	0.875165	NA
Gbp7	1.28209	-0.0580941	0.0859627	-0.675805	0.499258	NA
Gbp3	1.09749	-0.0203869	0.093027	-0.21915	0.82656	NA
Gbp2	1.21551	-0.0286232	0.0875948	-0.326769	0.743884	NA
Kyat3	1.03942	-0.00802673	0.0958451	-0.0837469	0.933268	NA
Gtf2b	1.34368	-0.0507272	0.0844115	-0.600952	0.547953	NA
Pkn2	1.56359	0.00865285	0.0769897	0.11239	0.910528	NA
Gm34078	1.03085	0.00268467	0.0963592	0.0278611	0.977776	NA
Lmo4	1.15878	-0.0397196	0.0907435	-0.437713	0.661651	NA
Gm46828	1.04066	0.00191242	0.0957452	0.019974	0.984066	NA
Hs2st1	1.16646	-0.0227412	0.0906612	-0.250837	0.801971	NA
Selenof	1.51771	-0.0858437	0.0775883	-1.1064	0.268713	NA
Sh3glb1	1.80598	-0.0166978	0.0721007	-0.23159	0.816884	NA
Odf2l	1.0572	0.023367	0.0949891	0.245997	0.805715	NA
Znhit6	1.10734	0.0312892	0.0926471	0.337724	0.735613	NA
Ccn1	1.03268	-0.008183	0.0962055	-0.0850576	0.932226	NA
Ddah1	1.04493	0.0171902	0.0953687	0.18025	0.856978	NA
Bcl10	1.44085	-0.0827775	0.0815933	-1.01451	0.310484	NA
2410004B18Rik	1.19994	-0.0093085	0.0895329	-0.103967	0.917208	NA
Mcoln2	1.10737	0.00419968	0.0931425	0.0450888	0.964042	NA
Ssx2ip	1.04856	-0.0114819	0.0955566	-0.120158	0.904372	NA
Ctbs	1.0535	-0.00771861	0.0951362	-0.0811322	0.935347	NA
Spata1	1.07987	0.026591	0.0938939	0.283203	0.777056	NA
Gng5	2.49366	-0.158662	0.060817	-2.60884	0.00916584	0.0558936
Rpf1	1.2278	0.00367173	0.0876246	0.0419029	0.966581	NA
Prkacb	1.43491	-0.00867662	0.080133	-0.108278	0.913788	NA
Adgrl2	1.0333	-0.00452627	0.0961361	-0.0470819	0.962454	NA
Gm30382	1.03024	0.00268467	0.0963593	0.0278611	0.977776	NA
Adgrl4	1.03147	0.00634199	0.0962896	0.0658637	0.947494	NA
Ifi44	1.03207	-3.98513e-05	0.0963204	-0.000413736	0.99967	NA
Dnajb4	1.41463	-0.080125	0.083028	-0.965037	0.334666	NA
Fubp1	1.814	-0.0924888	0.0723371	-1.27858	0.201222	NA
Miga1	1.11344	-0.00309046	0.092069	-0.0335667	0.973227	NA
Usp33	1.17118	0.0480266	0.0902997	0.531858	0.594895	NA
Zzz3	1.32313	-0.0225529	0.0848464	-0.265809	0.790419	NA
Pigk	1.17835	0.0119242	0.0898138	0.132766	0.894395	NA
St6galnac3	1.29802	0.0236919	0.0863248	0.274451	0.783772	NA
Rabggtb	1.35622	-0.0700932	0.0836978	-0.837456	0.402456	NA
Acadm	1.20706	-0.0481851	0.0887454	-0.542959	0.58723	NA
Fpgt	1.08957	-0.0471498	0.0934438	-0.504579	0.613921	NA
Negr1	1.03208	0.00268467	0.0963589	0.0278612	0.977776	NA
Zranb2	1.43811	-0.00492184	0.0801856	-0.0613806	0.951063	NA
Ankrd13c	1.35909	0.0839676	0.0846816	0.991569	0.321551	NA
Srsf11	2.28253	-0.0212707	0.0634588	-0.335188	0.737525	0.803399
Lrrc40	1.07499	-0.0126299	0.0943689	-0.133835	0.893549	NA
Depdc1a	1.03084	0.00268467	0.0963592	0.0278611	0.977776	NA
Wls	1.11295	-0.0090752	0.0924169	-0.0981986	0.921786	NA
Tmem68	1.1184	-0.000608162	0.0921012	-0.00660319	0.994732	NA
Tgs1	1.25421	-0.0649673	0.0865807	-0.750367	0.453139	NA
Lyn	1.10979	-0.015345	0.0931142	-0.164798	0.869123	NA
Rps20	36.2637	-0.179887	0.0750884	-2.39567	0.0166991	0.0727109
Plag1	1.06214	-0.0103638	0.0950986	-0.10898	0.913232	NA
Chchd7	1.2022	-0.0509308	0.0885118	-0.575412	0.56509	NA
Gm11808	1.73769	-0.0479046	0.0720107	-0.665243	0.505987	NA
Bpnt2	1.12014	-0.0542372	0.0924596	-0.586604	0.557549	NA
Fam110b	1.0327	0.00634188	0.0962894	0.0658627	0.947495	NA
Ubxn2b	1.10796	-0.0527543	0.0925913	-0.569754	0.568921	NA
4930430E12Rik	1.03146	0.00634154	0.0962896	0.065859	0.947498	NA
Sdcbp	1.50441	-0.0803067	0.0787092	-1.0203	0.307735	NA
Nsmaf	1.24229	0.0203812	0.0882983	0.230822	0.817481	NA
Tox	1.84045	0.01952	0.0740655	0.26355	0.792159	NA
Rab2a	2.09647	0.0367994	0.0658259	0.559041	0.576208	0.678791
Chd7	2.13589	-0.159737	0.0686267	-2.32763	0.0200507	0.0779469
Gm57098	1.03024	0.00268467	0.0963593	0.0278611	0.977776	NA
Asph	1.04311	0.0109168	0.0957531	0.11401	0.909244	NA
Gm11815	1.03024	0.00268467	0.0963593	0.0278611	0.977776	NA
Cfap418	1.0443	-0.00881448	0.0955947	-0.0922068	0.926545	NA
Plekhf2	1.10308	0.0042562	0.0928127	0.0458579	0.963429	NA
Ndufaf6	1.06454	0.0065293	0.0948674	0.0688255	0.945137	NA
Gm11827	1.03085	0.00268467	0.0963592	0.0278611	0.977776	NA
Trp53inp1	1.42025	-0.0685344	0.0809448	-0.846681	0.397294	NA
Ccne2	1.04554	-0.0168058	0.095483	-0.176008	0.860309	NA
Ints8	1.20356	-0.0868176	0.088537	-0.98058	0.326942	NA
Dpy19l4	1.0811	0.0334767	0.0937681	0.357015	0.721125	NA
Virma	1.37022	0.0912652	0.0825697	1.10531	0.269184	NA
Rad54b	1.03451	0.00183154	0.0961051	0.0190577	0.984797	NA
Gem	1.39677	-0.090632	0.0831985	-1.08935	0.276158	NA
Pdp1	1.08286	0.0161755	0.0937492	0.172541	0.863033	NA
1700123M08Rik	1.03944	0.00639008	0.0959278	0.0666134	0.946897	NA
Tmem67	1.03635	0.0136282	0.0961507	0.141738	0.887304	NA
Cibar1	1.07424	-0.025568	0.0941915	-0.271447	0.786081	NA
Runx1t1	1.03024	0.00268467	0.0963593	0.0278611	0.977776	NA
Otud6b	1.10128	-0.0234161	0.0936498	-0.250039	0.802588	NA
Pip4p2	1.10112	-0.00834215	0.0926432	-0.090046	0.928261	NA
Gm11837	1.03085	0.00268467	0.0963592	0.0278611	0.977776	NA
Tmem64	1.19508	-0.00902019	0.0889707	-0.101384	0.919258	NA
Decr1	1.05286	-0.0122476	0.0953079	-0.128506	0.897764	NA
Nbn	1.08471	-0.00276456	0.093599	-0.0295362	0.97644	NA
Osgin2	1.07251	-0.0310267	0.0944623	-0.328455	0.742609	NA
Ripk2	1.21403	0.0226876	0.088345	0.256807	0.797359	NA
A530072M11Rik	1.08846	-0.0192361	0.0938227	-0.205026	0.837576	NA
Cpne3	1.21619	-0.079899	0.0881483	-0.906416	0.364846	NA
Rmdn1	1.14104	-0.0448501	0.0909892	-0.492917	0.622136	NA
Gm12353	1.0419	-0.00264261	0.0959202	-0.02755	0.978024	NA
Wwp1	1.45569	-0.0689735	0.0811686	-0.849756	0.395582	NA
Ggh	1.07424	-0.00818832	0.0942031	-0.0869219	0.930744	NA
Ccnc	1.17828	0.0119266	0.0898195	0.132784	0.89438	NA
Tstd3	1.05715	-0.0168063	0.0954809	-0.176017	0.860302	NA
Usp45	1.17488	-0.0623462	0.0903411	-0.69012	0.490214	NA
Pnisr	1.9154	-0.0952059	0.0696852	-1.36623	0.172051	NA
Coq3	1.07562	0.0153358	0.0941873	0.162823	0.870678	NA
Fbxl4	1.07191	-0.0218534	0.0950557	-0.229901	0.818197	NA
Mms22l	1.07558	-0.00636536	0.0940015	-0.0677155	0.94602	NA
Ndufaf4	1.22237	-0.00248595	0.0880082	-0.0282469	0.977469	NA
Ufl1	1.17109	-0.00834352	0.089164	-0.0935751	0.925458	NA
Manea	1.08281	0.00753926	0.0937422	0.0804254	0.935909	NA
Map3k7	1.21835	-0.0186683	0.0883575	-0.211281	0.832694	NA
Gm57082	1.05052	0.0046666	0.0954268	0.0489023	0.961003	NA
Bach2	4.25274	-0.0479343	0.0561935	-0.853022	0.393769	0.521116
Bach2os	1.0339	-0.00547341	0.0962433	-0.0568706	0.954655	NA
Casp8ap2	1.33892	0.0299672	0.0837954	0.357623	0.72067	NA
Mdn1	1.48546	-0.0186862	0.0800963	-0.233297	0.815559	NA
Lyrm2	1.08584	0.0222192	0.0937212	0.237078	0.812625	NA
Ankrd6	1.04002	-0.00264296	0.0959219	-0.0275533	0.978022	NA
Rragd	1.04125	-0.00976009	0.0957006	-0.101986	0.91878	NA
4933421O10Rik	1.07437	-0.0365475	0.0947337	-0.385792	0.6997	NA
Ube2j1	1.49102	-0.00867244	0.0801309	-0.108228	0.913828	NA
Gabrr2	1.08487	-0.00377805	0.0940386	-0.0401755	0.967958	NA
Pnrc1	4.79991	0.0605468	0.0551798	1.09726	0.272684	0.399081
Rngtt	1.50305	-0.014115	0.0789216	-0.178848	0.858079	NA
Akirin2	1.14466	-0.0385898	0.091169	-0.423277	0.672147	NA
Orc3	1.23052	0.0345882	0.0875749	0.394956	0.692926	NA
Rars2	1.11039	0.0127192	0.0928215	0.137029	0.891025	NA
Slc35a1	1.06815	-0.0433153	0.0945267	-0.458233	0.646844	NA
Smim8	1.13605	0.0306591	0.0910725	0.336645	0.736427	NA
Zfp292	2.0062	-0.11401	0.0691045	-1.64982	0.0991681	0.197069
Mob3b	1.13896	-0.0114001	0.0920653	-0.123826	0.901468	NA
C9orf72	1.11968	-0.0537767	0.092148	-0.583591	0.559574	NA
Aco1	1.05169	-0.00693336	0.0953819	-0.0726905	0.942061	NA
Rigi	1.33835	-0.0101684	0.0841009	-0.120908	0.903779	NA
Topors	1.21648	0.0357292	0.0883202	0.404542	0.685866	NA
Smim27	1.20214	-0.0382309	0.0887734	-0.430657	0.666773	NA
Ndufb6	1.30267	0.0486121	0.0837934	0.580142	0.561897	NA
Aptx	1.07249	0.0579689	0.0940019	0.616678	0.537531	NA
Gm6297	1.04876	0.0118199	0.0956467	0.123579	0.901664	NA
Dnaja1	5.01947	-0.396894	0.0644255	-6.16051	9.06251e-10	8.05269e-08
Smu1	1.21868	-0.0638884	0.088061	-0.725502	0.468246	NA
B4galt1	1.92309	-0.125886	0.0716242	-1.75759	0.0790007	NA
Bag1	1.32755	-0.0428137	0.0836972	-0.511531	0.609047	NA
Chmp5	1.24723	-0.0729799	0.0862091	-0.846545	0.39737	NA
Nfx1	1.36057	-0.000226493	0.0833383	-0.00271775	0.997832	NA
Aqp3	1.08278	-0.0243517	0.0937539	-0.259741	0.795096	NA
Nol6	1.07857	-0.000197445	0.0936364	-0.00210864	0.998318	NA
Ube2r2	1.34048	-0.00251314	0.0840356	-0.0299056	0.976146	NA
Ubap2	1.36005	0.00661986	0.0831122	0.0796496	0.936525	NA
Dcaf12	1.22377	-0.0545708	0.0878984	-0.62084	0.53479	NA
Ubap1	1.14608	-0.0277884	0.0909002	-0.305702	0.759869	NA
Kif24	1.03637	-0.000878484	0.096066	-0.00914459	0.992705	NA
Nudt2	1.0492	0.0216958	0.0955494	0.227063	0.820402	NA
Fam219a	1.0664	0.00478554	0.0947273	0.0505191	0.959715	NA
Enho	1.03024	0.00268467	0.0963593	0.0278611	0.977776	NA
Il11ra1	1.04557	0.0109294	0.0953981	0.114567	0.908802	NA
Rpp25l	1.09629	-0.0313598	0.0929872	-0.337249	0.735971	NA
Dctn3	1.36768	0.00142953	0.0822793	0.0173741	0.98614	NA
Sigmar1	1.11522	-0.0135347	0.0928964	-0.145697	0.884178	NA
Galt	1.12209	0.0211305	0.092503	0.228431	0.819339	NA
Dnajb5	1.05352	0.00381994	0.0951796	0.040134	0.967991	NA
Vcp	1.54233	-0.0569738	0.0777782	-0.732516	0.463956	NA
Fancg	1.06079	0.0171574	0.0950166	0.180573	0.856725	NA
Pigo	1.07065	-0.00310571	0.0946171	-0.032824	0.973819	NA
Stoml2	1.16768	-0.0507057	0.0899877	-0.563474	0.573187	NA
Atosb	1.04432	0.0109166	0.0957526	0.114008	0.909245	NA
Unc13b	1.03147	0.00634169	0.0962896	0.0658606	0.947497	NA
Rusc2	1.03085	0.00268467	0.0963592	0.0278611	0.977776	NA
Tesk1	1.06941	0.00834692	0.094318	0.0884977	0.929492	NA
Cd72	1.16973	-0.0284595	0.0898788	-0.316644	0.751554	NA
Sit1	1.13058	-0.00482808	0.092258	-0.0523324	0.95827	NA
Ccdc107	1.15203	-0.0253871	0.0909323	-0.279187	0.780136	NA
Arhgef39	1.03331	0.00634177	0.0962893	0.0658616	0.947496	NA
Tln1	2.1191	-0.0381476	0.065719	-0.580465	0.561679	0.671854
Creb3	1.11769	-0.0252668	0.0917701	-0.275327	0.783099	NA
Gba2	1.08718	-0.0148274	0.0936574	-0.158316	0.874227	NA
Rgp1	1.06447	0.00478477	0.0947276	0.0505108	0.959721	NA
Hint2	1.13345	-0.0076312	0.0910663	-0.0837983	0.933227	NA
Reck	1.13469	0.0143351	0.0907543	0.157955	0.874511	NA
Glipr2	1.55241	0.0717519	0.0767689	0.934648	0.350104	NA
Clta	1.88219	-0.0367261	0.069614	-0.527568	0.597869	NA
Gne	1.09327	-0.0120893	0.0933592	-0.129492	0.896984	NA
Rnf38	1.39256	-0.034367	0.0823085	-0.417539	0.676338	NA
Melk	1.03085	0.00634177	0.0962898	0.0658613	0.947496	NA
Pax5	1.0345	0.00275995	0.095998	0.0287501	0.977067	NA
Zcchc7	2.21927	-0.010645	0.0661023	-0.161039	0.872082	0.904059
Grhpr	1.05223	0.0295707	0.0949608	0.3114	0.755536	NA
Zbtb5	1.06764	0.00657455	0.0945214	0.0695562	0.944555	NA
Polr1e	1.08529	0.0153341	0.094186	0.162807	0.87069	NA
Fbxo10	1.05047	-0.014148	0.0955196	-0.148117	0.882269	NA
Tomm5	1.32947	-0.0516498	0.0836765	-0.617256	0.53715	NA
Trmt10b	1.07429	0.00495414	0.0937081	0.0528678	0.957844	NA
Exosc3	1.21296	-0.084918	0.0883725	-0.96091	0.336736	NA
Dcaf10	1.15646	-0.0148844	0.0909713	-0.163616	0.870053	NA
Slc25a51	1.19382	-0.0747438	0.0897754	-0.832564	0.405209	NA
Shb	1.04985	0.00825184	0.0953602	0.0865333	0.931053	NA
Aldh1b1	1.0382	-0.00802661	0.0958456	-0.0837452	0.933269	NA
Ccdc180	1.05343	0.0127186	0.095188	0.133615	0.893723	NA
Tdrd7	1.05964	-0.0349324	0.0948766	-0.368188	0.71278	NA
Tmod1	1.03269	0.00634178	0.0962894	0.0658616	0.947496	NA
Tstd2	1.09939	-0.0185627	0.0928319	-0.199961	0.841536	NA
Ncbp1	1.23098	-0.0514776	0.0878443	-0.58601	0.557948	NA
Xpa	1.2091	-0.0498804	0.0893949	-0.557978	0.576934	NA
Trmo	1.09578	0.0230607	0.0936208	0.246321	0.805464	NA
Anp32b	1.70457	-0.146806	0.0736766	-1.99258	0.0464698	NA
Nans	1.17885	0.0809281	0.0892023	0.907243	0.364409	NA
Trim14	1.26427	-0.0132894	0.0870465	-0.15267	0.878677	NA
Coro2a	1.15571	-0.0197014	0.0909139	-0.216704	0.828466	NA
Tbc1d2	1.03024	0.00268467	0.0963593	0.0278611	0.977776	NA
Galnt12	1.15088	-0.0500345	0.0912269	-0.548462	0.583448	NA
Col15a1	1.03086	0.00268467	0.0963592	0.0278611	0.977776	NA
Tgfbr1	1.26394	-0.0161104	0.0868377	-0.185523	0.852841	NA
Alg2	1.06939	0.00230304	0.0940085	0.0244982	0.980458	NA
Sec61b	2.40454	-0.21349	0.0623992	-3.42136	0.000638068	0.0107264
Nr4a3	1.85622	0.143314	0.075333	1.90241	0.0572895	NA
Stx17	1.16645	0.0207909	0.0906287	0.229407	0.81858	NA
Erp44	1.25852	-0.0427211	0.0863113	-0.494966	0.620689	NA
Invs	1.13561	-0.0157555	0.091066	-0.173012	0.862663	NA
Tex10	1.2158	-0.0319529	0.088661	-0.360394	0.718598	NA
Msantd3	1.03146	0.0063416	0.0962896	0.0658597	0.947497	NA
Mrpl50	1.08525	-0.0480152	0.0941138	-0.510182	0.609991	NA
Zfp189	1.03943	-0.0116646	0.0959141	-0.121615	0.903219	NA
Rnf20	1.31734	-0.0789879	0.084668	-0.932913	0.351	NA
Smc2	1.15985	-0.020356	0.0906934	-0.224448	0.822436	NA
Nipsnap3b	1.14519	-0.0780844	0.0910723	-0.857389	0.391352	NA
Abca1	1.12478	-0.00805285	0.0920014	-0.0875296	0.930261	NA
Slc44a1	1.08049	-0.0159511	0.0940948	-0.169521	0.865407	NA
Fktn	1.0639	-0.0103647	0.0950981	-0.108989	0.913224	NA
Tmem38b	1.05284	-0.0168051	0.0954815	-0.176004	0.860312	NA
Zfp462	1.03024	0.00268467	0.0963593	0.0278611	0.977776	NA
Rad23b	1.37545	-0.0728139	0.0823911	-0.883759	0.376953	NA
Klf4	1.18331	0.069303	0.0893507	0.775629	0.438078	NA
Gm34343	1.04802	0.0118186	0.0956466	0.123566	0.901674	NA
Gm57093	1.03207	0.000897409	0.0962125	0.00932736	0.992559	NA
Elp1	1.11721	0.00173081	0.0927773	0.0186555	0.985118	NA
Abitram	1.07849	-0.00970399	0.0937298	-0.103532	0.917554	NA
Ctnnal1	1.04064	0.0118135	0.0960045	0.123052	0.902081	NA
Tmem245	1.25951	-0.00730851	0.0869442	-0.0840598	0.933019	NA
Ptpn3	1.03147	0.00268467	0.0963591	0.0278611	0.977776	NA
Pakap.1	1.31155	-0.0271255	0.0860191	-0.315343	0.752541	NA
Txn1	1.3912	-0.0584521	0.0824933	-0.708568	0.478691	NA
Musk	1.03024	0.00268467	0.0963593	0.0278611	0.977776	NA
Lpar1	1.03024	0.00268467	0.0963593	0.0278611	0.977776	NA
Ecpas	1.36912	0.0752811	0.083122	0.90567	0.365241	NA
Ptgr1	1.03024	0.00268467	0.0963593	0.0278611	0.977776	NA
Dnajc25	1.09218	-0.00366195	0.0936982	-0.0390824	0.968829	NA
Gng10	1.16273	-0.0917663	0.0903781	-1.01536	0.310081	NA
Ugcg	2.51873	-0.116457	0.063673	-1.82899	0.067579	0.152817
Gm12596	1.03697	-0.0035817	0.0960278	-0.0372985	0.970251	NA
Gm57072	1.0425	0.0127201	0.0958988	0.13264	0.894494	NA
Susd1	1.10068	0.0178442	0.0932196	0.191421	0.848219	NA
Ptbp3	2.34118	-0.0936018	0.063722	-1.46891	0.142045	0.249829
Hsdl2	1.20637	-0.023057	0.089069	-0.258866	0.79577	NA
E130308A19Rik	1.09272	-0.0288004	0.0939205	-0.306646	0.759151	NA
Inip	1.11896	-0.040966	0.0925274	-0.442745	0.658008	NA
Snx30	1.11362	0.0218879	0.0920919	0.237674	0.812163	NA
Slc31a2	1.05044	-0.00959198	0.0953451	-0.100603	0.919878	NA
Fkbp15	1.20353	-0.0319587	0.0886608	-0.360461	0.718548	NA
Slc31a1	1.07061	0.0222867	0.0940596	0.236943	0.81273	NA
Cdc26	1.23565	-0.0585497	0.0875668	-0.668629	0.503824	NA
Prpf4	1.14963	0.0127213	0.0909267	0.139907	0.88875	NA
Bspry	1.0333	0.00361682	0.0962507	0.0375771	0.970029	NA
Alad	1.0773	-0.02652	0.0942934	-0.28125	0.778554	NA
Pole3	1.08403	-0.0166697	0.0938564	-0.177608	0.859052	NA
Rgs3	1.19604	0.0119287	0.0895225	0.133248	0.894013	NA
Ambp	1.03086	0.00268467	0.0963592	0.0278611	0.977776	NA
Col27a1	1.03147	0.00634156	0.0962896	0.0658592	0.947498	NA
Akna	1.60018	-0.0613681	0.0767347	-0.799743	0.423973	NA
Whrn	1.05479	-0.0141465	0.0955184	-0.148102	0.88228	NA
Atp6v1g1	1.39786	-0.0588091	0.0815583	-0.721068	0.470968	NA
Tmem268	1.07797	-0.0252943	0.093854	-0.269506	0.787573	NA
Tnfsf8	1.60087	-0.247623	0.0754868	-3.28034	0.00105811	NA
Tlr4	1.03269	0.0109035	0.0961128	0.113444	0.909692	NA
Gm57137	1.03085	0.00634162	0.0962898	0.0658598	0.947497	NA
Cdk5rap2	1.19881	0.00959656	0.0891982	0.107587	0.914336	NA
Megf9	1.06828	-0.00480998	0.0944799	-0.0509101	0.959403	NA
Tle1	1.1099	-0.0201559	0.0926986	-0.217434	0.827896	NA
Kdm4c	1.34424	0.00990486	0.08466	0.116996	0.906877	NA
A230083N12Rik	1.0456	-0.00628122	0.0959884	-0.0654373	0.947834	NA
Dmac1	1.20883	-0.00508915	0.088818	-0.0572987	0.954314	NA
Zdhhc21	1.16488	-0.0153747	0.0904543	-0.169972	0.865053	NA
Ttc39b	1.49072	-0.0357549	0.0792108	-0.451389	0.651768	NA
Snapc3	1.16139	0.011112	0.090501	0.122783	0.902294	NA
Psip1	1.73741	0.0401367	0.0719978	0.557471	0.57728	NA
Ccdc171	1.14744	-0.00605419	0.0911906	-0.0663905	0.947075	NA
Cntln	1.03759	-0.000877643	0.0960657	-0.00913586	0.992712	NA
Rraga	1.15195	-0.0287289	0.0901745	-0.318592	0.750076	NA
Haus6	1.14602	0.0151547	0.0909619	0.166605	0.867701	NA
Plin2	1.07976	-0.038027	0.093681	-0.40592	0.684853	NA
Dennd4c	1.56489	-0.0305837	0.0779537	-0.392331	0.694863	NA
Rps6	10.2784	-0.205661	0.0734541	-2.79986	0.00517118	0.0416937
Acer2	1.08549	0.0118599	0.0935797	0.126736	0.899165	NA
Mllt3	2.21683	-0.0342766	0.0656575	-0.522052	0.601703	0.698388
Focad	1.1916	-0.0261166	0.0899127	-0.290466	0.771496	NA
Hacd4	1.03698	0.0208772	0.0960138	0.217439	0.827892	NA
Klhl9	1.10861	0.037635	0.0918894	0.409569	0.682175	NA
Mtap	1.20276	-0.00820772	0.0888711	-0.0923553	0.926427	NA
Cdkn2a	1.03146	0.00634155	0.0962896	0.0658591	0.947498	NA
Gm12610	1.04004	0.0118124	0.0960052	0.12304	0.90209	NA
Dmrta1	1.08881	0.00332559	0.0932452	0.0356651	0.971554	NA
Tusc1	1.04127	0.00460683	0.0957835	0.0480963	0.961645	NA
Caap1	1.14843	-0.0266318	0.0905049	-0.294259	0.768597	NA
Plaa	1.24453	-0.047149	0.0874321	-0.539264	0.589776	NA
Ift74	1.05653	0.0136073	0.0950848	0.143106	0.886223	NA
Mysm1	1.34261	-0.0189592	0.0838353	-0.226149	0.821114	NA
Gm12703	1.03947	0.00726516	0.0961809	0.0755364	0.939797	NA
Jun	4.19032	-0.0882477	0.0765621	-1.15263	0.249227	0.374443
Junos	1.03943	-0.00628237	0.0959894	-0.0654486	0.947825	NA
Fggy	1.04191	-0.00264311	0.0959205	-0.0275552	0.97802	NA
Hook1	1.11907	-0.0251508	0.092634	-0.271507	0.786035	NA
Nfia	1.08359	0.0109965	0.0936815	0.117382	0.906571	NA
Tm2d1	1.20021	-0.0540724	0.0885657	-0.610535	0.541591	NA
Patj	1.60053	-0.0327509	0.0772483	-0.42397	0.671642	NA
Usp1	1.25589	-0.0782986	0.0866881	-0.903221	0.366538	NA
Dock7	1.03208	0.00268467	0.0963589	0.0278612	0.977776	NA
Atg4c	1.03635	0.00183115	0.0961042	0.0190538	0.9848	NA
Alg6	1.04127	-0.00077662	0.0957076	-0.00811451	0.993527	NA
Itgb3bp	1.10246	0.0076107	0.0930801	0.081765	0.934843	NA
Efcab7	1.04431	-0.00897556	0.0959537	-0.0935405	0.925485	NA
Pgm1	1.1006	-0.0110145	0.0929328	-0.118522	0.905669	NA
Raver2	1.0915	-0.0300946	0.0934516	-0.322034	0.747467	NA
Jak1	5.09144	-0.116688	0.056175	-2.07722	0.0379336	0.107494
E130102H24Rik	1.12475	-0.00877811	0.0917798	-0.0956431	0.923815	NA
0610043K17Rik	1.05845	0.00478588	0.0947283	0.0505222	0.959712	NA
Dnajc6	1.04133	0.0396883	0.0955717	0.415273	0.677995	NA
Leprot	1.09196	0.011019	0.093017	0.118463	0.905715	NA
Pde4b	2.29059	0.00392615	0.0650134	0.0603898	0.951852	0.964254
Dnai4	1.06581	0.00828393	0.0950078	0.0871921	0.930529	NA
Mier1	1.94501	-0.0384871	0.068885	-0.558716	0.57643	NA
Slc35d1	1.23735	-0.0514747	0.0878562	-0.585898	0.558023	NA
Oma1	1.12209	0.00110435	0.0919141	0.012015	0.990415	NA
Plpp3	1.03147	0.00361731	0.0962511	0.0375821	0.970025	NA
Gm57071	1.04617	0.0163037	0.0954736	0.170767	0.864428	NA
Usp24	1.64491	-0.105288	0.0761644	-1.38238	0.167041	NA
Dhcr24	1.05598	-0.0113038	0.095203	-0.118733	0.905501	NA
Ttc4	1.1453	-0.0102091	0.0913394	-0.111772	0.911018	NA
Acot11	1.03757	0.0027604	0.0959968	0.0287551	0.977063	NA
Ssbp3	1.29166	0.069585	0.0855104	0.813761	0.415898	NA
Mrpl37	1.11269	-0.0276369	0.0925969	-0.298464	0.765386	NA
Tceanc2	1.12649	-0.0313656	0.0921151	-0.340504	0.733519	NA
Tmem59	1.60455	-0.0914033	0.0754391	-1.21162	0.22583	NA
Lrrc42	1.08528	-0.0220436	0.0941244	-0.234197	0.814861	NA
Hspb11	1.11343	0.00273529	0.0920427	0.0297177	0.976296	NA
Yipf1	1.19171	0.00113151	0.0887078	0.0127555	0.989824	NA
Ndc1	1.05598	0.0446624	0.0949439	0.470408	0.638125	NA
Lrp8	1.04122	-0.0133889	0.0957697	-0.139803	0.888833	NA
Magoh	1.4033	-0.076008	0.0817447	-0.929822	0.352597	NA
Czib	1.17228	-0.0214105	0.0899696	-0.237975	0.81193	NA
Cpt2	1.04307	-0.00533669	0.0958821	-0.0556589	0.95562	NA
Scp2	1.32127	-0.116228	0.0841374	-1.38141	0.167339	NA
Zyg11b	1.58324	0.0719772	0.0780912	0.921707	0.356814	NA
Coa7	1.08965	-0.00019662	0.0936332	-0.00209989	0.998325	NA
Tut4	3.16669	-0.0401687	0.0551648	-0.728159	0.466618	0.592319
Prpf38a	1.166	-0.0539509	0.0900464	-0.599146	0.549156	NA
Orc1	1.04429	0.00730596	0.0958215	0.0762456	0.939233	NA
Gm12743	1.03946	-0.00992922	0.0960589	-0.103366	0.917685	NA
Cc2d1b	1.16251	-0.0316758	0.0907446	-0.349066	0.727084	NA
Zfyve9	1.03267	0.000897779	0.0962127	0.00933119	0.992556	NA
Btf3l4	1.09448	-0.0471533	0.0934422	-0.504626	0.613888	NA
Txndc12	1.08833	-0.00803924	0.0938629	-0.0856488	0.931756	NA
Kti12	1.10839	-0.0341459	0.0924011	-0.36954	0.711772	NA
Nrd1	1.6519	0.0754532	0.0755567	0.99863	0.318118	NA
Osbpl9	1.96788	-0.077471	0.0682531	-1.13505	0.256515	NA
Eps15	1.3602	0.0216093	0.083455	0.258934	0.795718	NA
Ttc39a	1.03086	0.00634196	0.0962897	0.0658633	0.947495	NA
Rnf11	1.10726	-0.0201552	0.0927	-0.217424	0.827904	NA
Cdkn2c	1.04795	-0.013195	0.0954139	-0.138293	0.890026	NA
Faf1	1.51685	0.00718395	0.0792199	0.0906837	0.927755	NA
Bend5	1.05039	0.0109306	0.0953977	0.114579	0.908792	NA
Spata6	1.25954	0.0398778	0.0864071	0.461511	0.644492	NA
Skint3	1.03024	0.00268467	0.0963593	0.0278611	0.977776	NA
Trabd2b	1.03024	0.00268467	0.0963593	0.0278611	0.977776	NA
Foxd2os	1.04857	-0.012247	0.0953096	-0.128497	0.897771	NA
Cmpk1	1.23261	-0.0186953	0.0873374	-0.214058	0.830528	NA
Stil	1.0327	0.0045452	0.0961435	0.0472751	0.9623	NA
Tal1	1.03024	0.00268467	0.0963593	0.0278611	0.977776	NA
Efcab14	1.20471	-0.013776	0.0878622	-0.156791	0.875428	NA
Atpaf1	1.10855	0.0456507	0.0926317	0.49282	0.622205	NA
Mob3c	1.08285	0.0161748	0.0937507	0.17253	0.863042	NA
Mknk1	1.14294	-0.0286781	0.0909907	-0.315176	0.752667	NA
Faah	1.27903	0.0222613	0.0864361	0.257546	0.796789	NA
Nsun4	1.12277	0.0152254	0.0922108	0.165115	0.868874	NA
Uqcrh	3.20262	-0.0518862	0.0638487	-0.812643	0.416538	0.539764
Lrrc41	1.10485	0.000942554	0.0925524	0.010184	0.991876	NA
Rad54l	1.03145	-3.98481e-05	0.0963205	-0.000413703	0.99967	NA
Pomgnt1	1.05658	-0.00149503	0.0951045	-0.0157198	0.98746	NA
Pik3r3	1.04558	0.026241	0.0957321	0.274109	0.784035	NA
Mast2	1.09708	0.01272	0.0928242	0.137034	0.891021	NA
Ipp	1.06635	0.00207254	0.0950358	0.021808	0.982604	NA
Tmem69	1.0535	0.00381824	0.0951796	0.0401161	0.968005	NA
Gpbp1l1	1.52505	-0.019705	0.0783116	-0.251624	0.801363	NA
Nasp	1.64313	0.039812	0.0758518	0.524866	0.599746	NA
Akr1a1	1.43403	-0.100342	0.0802931	-1.24969	0.211587	NA
Prdx1	2.01359	-0.0964217	0.0675216	-1.42801	0.153475	0.262314
Ccdc163	1.04367	0.00730507	0.0958205	0.076237	0.93924	NA
Tesk2	1.06141	-0.020649	0.0946071	-0.218261	0.827253	NA
Toe1	1.07555	0.00925557	0.0938789	0.0985905	0.921475	NA
Urod	1.10971	0.0210711	0.0921862	0.228571	0.81923	NA
Hectd3	1.10854	-0.0272742	0.0931502	-0.292798	0.769713	NA
Eif2b3	1.1324	0.0226341	0.0916858	0.246866	0.805042	NA
Btbd19	1.06755	0.00312287	0.0942459	0.0331353	0.973571	NA
Plk3	1.20053	-0.0296061	0.0902686	-0.327978	0.74297	NA
Rps8	37.2804	-0.118882	0.0705638	-1.68474	0.0922252	0.1903
Kif2c	1.03024	0.00268467	0.0963593	0.0278611	0.977776	NA
Rnf220	1.28967	-0.0287666	0.0854427	-0.336677	0.736403	NA
Eri3	1.15959	-0.0192607	0.091432	-0.210656	0.833182	NA
Dmap1	1.07858	-0.0204063	0.0942607	-0.216488	0.828634	NA
Atp6v0b	1.35565	-0.0220472	0.0826112	-0.266879	0.789596	NA
Dph2	1.05965	0.0144936	0.0949786	0.152599	0.878733	NA
Ipo13	1.06024	-0.00849776	0.0948904	-0.0895535	0.928653	NA
St3gal3	1.10563	-0.0546703	0.093341	-0.585705	0.558153	NA
Kdm4a	1.10307	-0.037311	0.0930164	-0.401123	0.688381	NA
Hyi	1.11721	-0.0644735	0.0921077	-0.699979	0.484037	NA
Szt2	1.08855	0.04397	0.0939129	0.4682	0.639703	NA
Med8	1.13905	0.0477592	0.0909987	0.524834	0.599768	NA
Elovl1	1.11589	0.0261077	0.0922533	0.283	0.777212	NA
Cdc20	1.03759	-0.00723024	0.0960969	-0.0752391	0.940033	NA
Ebna1bp2	1.24587	-0.0167229	0.0866453	-0.193005	0.846979	NA
Slc2a1	1.34507	-0.0671007	0.0846422	-0.792758	0.428031	NA
Zfp691	1.04429	0.0145182	0.0956851	0.151729	0.879419	NA
Svbp	1.16661	0.0364852	0.0897528	0.406507	0.684422	NA
AU022252	1.06021	0.0162509	0.0947726	0.171472	0.863873	NA
P3h1	1.04494	0.001073	0.0954953	0.0112362	0.991036	NA
Ybx1	2.79238	-0.0731324	0.0610839	-1.19724	0.231381	0.35188
Ppih	1.11041	0.0009413	0.0925511	0.0101706	0.991886	NA
Ccdc30	1.06635	-0.00834311	0.0945463	-0.0882436	0.929694	NA
Ppcs	1.07677	-0.00756837	0.0947854	-0.0798475	0.936368	NA
Frg2f1	1.03698	0.000898065	0.0962115	0.00933427	0.992554	NA
Foxj3	1.23018	0.00965034	0.0883435	0.109237	0.913028	NA
Hivep3	1.10197	-0.0120892	0.0933629	-0.129486	0.896988	NA
Scmh1	1.14129	0.0110996	0.0908144	0.122223	0.902737	NA
Ctps	1.10786	-0.0379021	0.0927912	-0.408467	0.682983	NA
Cited4	1.0345	-0.00547314	0.0962435	-0.0568676	0.954657	NA
Nfyc	1.31392	-0.0656735	0.0857691	-0.765702	0.443962	NA
Exo5	1.05287	0.0136069	0.0950845	0.143104	0.886226	NA
Zfp69	1.07245	0.00230216	0.0940073	0.0244891	0.980465	NA
Smap2	1.80533	-0.0267022	0.0715027	-0.373442	0.708866	NA
Zmpste24	1.12022	-0.00482712	0.0922574	-0.0523224	0.958278	NA
Rlf	1.39742	-0.0154638	0.0817805	-0.189089	0.850046	NA
Ppt1	1.10545	-0.0108491	0.0926087	-0.11715	0.906755	NA
Cap1	1.72989	-0.0313029	0.0724657	-0.431969	0.665819	NA
Mycl	1.03086	0.00634199	0.0962897	0.0658636	0.947494	NA
Trit1	1.11357	0.0278255	0.0923833	0.301196	0.763302	NA
Ppie	1.19101	0.0373287	0.0884329	0.422114	0.672996	NA
Pabpc4	1.16717	0.00163887	0.089781	0.0182541	0.985438	NA
Macf1	4.71644	-0.157172	0.0543505	-2.89183	0.00387947	0.0360874
Ndufs5	1.32247	-0.100772	0.08398	-1.19995	0.230329	NA
Akirin1	1.28168	-0.0829411	0.0858177	-0.96648	0.333943	NA
Mycbp	1.08165	0.00750116	0.0940776	0.0797338	0.936459	NA
Gm12905	1.04005	0.00638901	0.095928	0.0666021	0.946906	NA
Rragc	1.14268	0.0258338	0.0913065	0.282935	0.777262	NA
Utp11	1.20772	-0.0228307	0.0887759	-0.257173	0.797077	NA
Fhl3	1.03515	-0.000878432	0.0960662	-0.00914403	0.992705	NA
Sf3a3	1.20875	-0.0299871	0.0882129	-0.33994	0.733944	NA
Inpp5b	1.1917	-0.0372351	0.0899658	-0.41388	0.679015	NA
Mtf1	1.11778	-0.0326029	0.092532	-0.352342	0.724626	NA
1110065P20Rik	1.06324	0.017125	0.0946702	0.180891	0.856475	NA
Yrdc	1.18238	-0.00206676	0.0890494	-0.0232091	0.981486	NA
Cdca8	1.04621	0.00643701	0.0955711	0.0673531	0.946309	NA
9930104L06Rik	1.04977	0.00466769	0.0954267	0.0489139	0.960994	NA
Rspo1	1.03024	0.00268467	0.0963593	0.0278611	0.977776	NA
Gnl2	1.25851	-0.0368635	0.0869259	-0.424079	0.671563	NA
Snip1	1.09562	-0.021306	0.0931231	-0.228793	0.819057	NA
Meaf6	1.17358	0.00791762	0.0902562	0.0877239	0.930107	NA
Zc3h12a	1.25584	0.00967308	0.0880673	0.109837	0.912552	NA
Gm32611	1.03024	0.00268467	0.0963593	0.0278611	0.977776	NA
Csf3r	1.05786	0.0162773	0.0951207	0.171123	0.864148	NA
Mrps15	1.35139	0.0345344	0.083303	0.414563	0.678515	NA
Oscp1	1.03209	0.00634151	0.0962895	0.0658587	0.947498	NA
Lsm10	1.06746	-0.0391406	0.094701	-0.413307	0.679435	NA
Stk40	1.12767	-0.0360186	0.0925918	-0.389004	0.697322	NA
Eva1b	1.10001	-0.01372	0.0932251	-0.147171	0.883015	NA
Sh3d21	1.04615	-0.00439619	0.0957753	-0.0459011	0.963395	NA
Thrap3	1.82757	-0.0115571	0.0712218	-0.162269	0.871113	NA
Map7d1	1.14097	0.00522638	0.0920732	0.0567633	0.954741	NA
Trappc3	1.15502	-0.0501204	0.0907082	-0.552546	0.580648	NA
Adprs	1.1379	-0.0223418	0.0911786	-0.245033	0.806461	NA
Ago3	1.29611	-0.0504402	0.086136	-0.585588	0.558231	NA
Ago1	1.12201	-0.00384318	0.0918463	-0.0418436	0.966628	NA
Ago4	1.0327	0.00726458	0.0961817	0.0755297	0.939802	NA
Clspn	1.03455	-0.00275955	0.0962815	-0.0286613	0.977138	NA
Psmb2	1.48528	-0.086303	0.0796642	-1.08334	0.278815	NA
Ncdn	1.08904	-0.00187591	0.0934991	-0.0200634	0.983995	NA
AU040320	1.17663	0.0578054	0.0904291	0.639235	0.522758	NA
Zmym4	1.24191	0.0233643	0.0879897	0.265535	0.79063	NA
Sfpq	2.44223	-0.209998	0.062949	-3.336	0.000868533	0.0131763
Gm12940	1.08792	0.00401352	0.094141	0.0426331	0.965999	NA
Zmym1	1.11036	-0.0304458	0.0920255	-0.330841	0.740806	NA
Zmym6	1.08107	-0.0287993	0.09392	-0.306636	0.759159	NA
Tmem35b	1.0498	-0.00787104	0.0954878	-0.0824298	0.934315	NA
Smim12	1.14085	-0.0292871	0.0907784	-0.322622	0.747022	NA
Zscan20	1.04619	-0.0114835	0.0955571	-0.120174	0.90436	NA
Tlr12	1.048	0.0180723	0.0952636	0.189709	0.84956	NA
Phc2	1.27814	0.0279139	0.0858122	0.325291	0.745002	NA
Zfp362	1.11588	-0.0350811	0.0924987	-0.37926	0.704543	NA
Ak2	1.299	-0.0847546	0.0853567	-0.992947	0.320879	NA
Rnf19b	1.21236	0.0260807	0.0894167	0.291676	0.77057	NA
S100pbp	1.17478	0.0480522	0.0893268	0.537937	0.590692	NA
Yars	1.11291	-0.00343031	0.0930338	-0.0368717	0.970592	NA
Rbbp4	1.63033	-0.0341509	0.0755578	-0.451983	0.65134	NA
Zbtb8os	1.16282	-0.0240076	0.0902366	-0.266052	0.790232	NA
Zbtb8a	1.05781	-0.023515	0.0949165	-0.247743	0.804363	NA
Bsdc1	1.25143	0.0436504	0.0865342	0.504429	0.614026	NA
Marcksl1	1.07311	0.0266935	0.0942332	0.283271	0.777004	NA
Hdac1	1.39059	0.01207	0.0814498	0.148189	0.882211	NA
Lck	3.7422	-0.146247	0.0563981	-2.59311	0.00959404	0.0562971
Eif3i	1.71059	-0.0784074	0.0732115	-1.07097	0.284337	NA
Tmem234	1.78557	-0.0397927	0.0716295	-0.555535	0.578603	NA
Iqcc	1.07364	-0.00310455	0.0946161	-0.0328121	0.973828	NA
Ccdc28b	1.04244	0.00191154	0.0957451	0.0199648	0.984074	NA
Txlna	1.20777	-0.0274018	0.0887187	-0.308861	0.757466	NA
Kpna6	1.09268	0.038528	0.0935059	0.412039	0.680364	NA
Tmem39b	1.06625	-0.0223	0.0944682	-0.236059	0.813416	NA
Khdrbs1	1.7171	-0.0554899	0.0739201	-0.750674	0.452954	NA
Gm57133	1.06573	-0.027098	0.0949831	-0.285293	0.775455	NA
Ptp4a2	2.12084	-0.0464463	0.0662566	-0.701006	0.483397	0.606501
Pef1	1.12871	-0.0335025	0.0917642	-0.365093	0.715088	NA
Fabp3	1.03516	0.00454549	0.0961427	0.0472786	0.962297	NA
Zcchc17	1.23399	0.0393529	0.0867458	0.453658	0.650134	NA
Snrnp40	1.29044	-0.0725154	0.0849092	-0.854035	0.393208	NA
Pum1	1.6143	0.0308916	0.0773043	0.399611	0.689494	NA
Sdc3	1.03697	0.00183103	0.0961043	0.0190526	0.984801	NA
Laptm5	3.60523	-0.218101	0.0616739	-3.53635	0.000416745	0.00823885
Mecr	1.14655	-0.0307653	0.0914852	-0.336287	0.736696	NA
Srsf4	1.25985	-0.0179304	0.0862705	-0.207839	0.83538	NA
Epb41	2.93654	0.0570753	0.0666023	0.856956	0.391592	0.519339
Ythdf2	1.21141	0.0288877	0.0885042	0.326399	0.744163	NA
Gmeb1	1.11357	-0.00177107	0.0931658	-0.0190099	0.984835	NA
Taf12	1.20777	-0.0749295	0.0890807	-0.841142	0.400389	NA
Snhg12	1.69647	-0.0199921	0.0746715	-0.267734	0.788937	NA
Trnau1ap	1.1451	-0.0105956	0.0905171	-0.117056	0.906829	NA
Rcc1	1.06261	-0.0146939	0.0949204	-0.154802	0.876996	NA
Snhg3	1.29915	-0.021229	0.08495	-0.249901	0.802695	NA
Phactr4	1.12154	0.0302367	0.092101	0.328299	0.742727	NA
Sesn2	1.06397	-0.0032215	0.0949626	-0.0339239	0.972942	NA
Atpif1	1.19604	-0.0508589	0.0889995	-0.571451	0.567771	NA
Dnajc8	1.62849	0.0193453	0.0751277	0.257499	0.796825	NA
Ptafr	1.03452	0.00909978	0.0959678	0.0948211	0.924468	NA
Eya3	1.27179	-0.00808515	0.0870279	-0.0929029	0.925992	NA
Smpdl3b	1.05285	0.00116069	0.0951434	0.0121994	0.990268	NA
Rpa2	1.18128	-0.00861922	0.0897435	-0.0960428	0.923498	NA
Themis2	1.05661	-0.0141472	0.0955181	-0.14811	0.882273	NA
Ppp1r8	1.108	-0.00166868	0.0928399	-0.0179737	0.985662	NA
Stx12	1.11295	0.0252102	0.0920327	0.273927	0.784174	NA
Fam76a	1.18017	-0.0636623	0.0897242	-0.709534	0.478092	NA
Fgr	1.04738	0.00199519	0.0953913	0.0209158	0.983315	NA
Ahdc1	1.11482	0.0505227	0.0923775	0.546916	0.584509	NA
Wasf2	1.99078	-0.0788463	0.0686606	-1.14835	0.250989	0.375081
Map3k6	1.03024	0.00268467	0.0963593	0.0278611	0.977776	NA
Sytl1	1.07434	0.0292066	0.0939315	0.310935	0.755889	NA
Tmem222	1.11405	-0.0229046	0.0929879	-0.246318	0.805467	NA
Wdtc1	1.15459	-0.0319758	0.0910513	-0.351184	0.725494	NA
Slc9a1	1.13392	0.00532633	0.0914443	0.0582467	0.953559	NA
Trnp1	1.07255	0.00750174	0.0940807	0.0797373	0.936456	NA
Nudc	1.46203	-0.110314	0.0809123	-1.36338	0.172946	NA
Gpatch3	1.05659	-0.00334068	0.0953146	-0.0350489	0.972045	NA
Gpn2	1.05958	-0.0297141	0.0949475	-0.312953	0.754356	NA
Sfn	1.0781	0.0240645	0.0941985	0.255466	0.798395	NA
Zdhhc18	1.54457	0.0127213	0.0775279	0.164087	0.869683	NA
Pigv	1.06818	0.000425555	0.0945508	0.00450081	0.996409	NA
Arid1a	1.78934	-0.0738554	0.0731961	-1.00901	0.313117	NA
Rps6ka1	1.23175	-0.0158499	0.0875551	-0.181027	0.856368	NA
Hmgn2	1.37665	0.0325655	0.0820678	0.396813	0.691556	NA
Dhdds	1.11528	-0.0192477	0.092601	-0.207856	0.835367	NA
Cd52	5.66682	-0.0481821	0.0704771	-0.683656	0.494287	0.616125
Ubxn11	1.12091	0.0110671	0.0917325	0.120646	0.903986	NA
Sh3bgrl3	2.9529	-0.0898191	0.0619382	-1.45014	0.147206	0.253635
Cep85	1.15085	-0.0112854	0.0903061	-0.124969	0.900563	NA
Zfp593	1.13953	-0.0471097	0.0914805	-0.51497	0.606642	NA
Pdik1l	1.07062	-0.0368075	0.0941538	-0.39093	0.695899	NA
Stmn1	1.15661	-0.016897	0.09034	-0.187038	0.851654	NA
Paqr7	1.07554	0.00401255	0.094143	0.0426218	0.966008	NA
Mtfr1l	1.12493	0.0193821	0.092057	0.210545	0.833268	NA
Selenon	1.04922	-0.00252798	0.0955626	-0.0264537	0.978899	NA
Man1c1	1.0498	0.020757	0.0953027	0.217801	0.827611	NA
Ldlrap1	1.19997	0.0049168	0.0891401	0.0551581	0.956019	NA
Maco1	1.28535	0.00982074	0.0859442	0.114269	0.909038	NA
Tmem50a	1.81902	-0.0843991	0.0707023	-1.19373	0.232754	NA
Rsrp1	2.85938	-0.21006	0.0591332	-3.55232	0.000392434	0.00821248
Syf2	1.61488	-0.173352	0.0767533	-2.25856	0.0240387	NA
Runx3	1.92101	-0.1401	0.0707685	-1.97969	0.0479014	NA
Clic4	1.21549	0.0272175	0.0881254	0.30885	0.757474	NA
Srrm1	1.91739	-0.109044	0.0702814	-1.55153	0.120964	NA
Rcan3	1.05909	0.0304212	0.0948565	0.320707	0.748472	NA
Nipal3	1.15697	0.023222	0.0906618	0.256139	0.797875	NA
Ifnlr1	1.03024	0.00268467	0.0963593	0.0278611	0.977776	NA
Srsf10	1.50791	-0.0478882	0.0795279	-0.602156	0.547152	NA
Pnrc2	1.22165	-0.0572215	0.0886238	-0.645668	0.518583	NA
Gm57092	1.03821	0.0190446	0.0958693	0.198652	0.842559	NA
Cnr2	1.08352	-0.0107826	0.0941658	-0.114507	0.90885	NA
Fuca1	1.1699	0.0253183	0.0895092	0.282857	0.777321	NA
Hmgcl	1.14597	-0.0192579	0.091426	-0.21064	0.833194	NA
Gale	1.04308	-0.013389	0.0957696	-0.139804	0.888831	NA
Lypla2	1.33432	-0.0217484	0.0838632	-0.259332	0.795411	NA
Pithd1	1.12998	0.0346695	0.090922	0.38131	0.703021	NA
Eloa	1.24249	-0.0439527	0.0878479	-0.500327	0.616911	NA
Rpl11	15.9537	-0.172684	0.0671109	-2.57311	0.0101642	0.0565979
Id3	1.18813	-0.0487773	0.0903337	-0.539968	0.589291	NA
E2f2	1.04128	0.0145195	0.0956854	0.151742	0.879409	NA
Tcea3	1.03145	-0.00275911	0.0962824	-0.0286564	0.977142	NA
Zfp46	1.04004	-0.000776586	0.0957075	-0.00811416	0.993527	NA
Hnrnpr	1.34964	0.00862448	0.0833758	0.103441	0.917625	NA
Luzp1	1.18006	-0.0437033	0.0900882	-0.485117	0.627657	NA
Kdm1a	1.40975	-0.0737905	0.0819235	-0.900724	0.367865	NA
C1qb	1.05356	0.00915127	0.0952568	0.0960694	0.923477	NA
C1qc	1.04253	0.0235241	0.0956943	0.245825	0.805848	NA
C1qa	1.0474	0.00466748	0.0954272	0.0489115	0.960996	NA
Zbtb40	1.1141	-0.0115727	0.0923821	-0.125269	0.900325	NA
Cdc42	2.89577	-0.152607	0.0593231	-2.57248	0.0101828	0.0565979
2810405F17Rik	1.04674	-0.00334007	0.0953155	-0.0350423	0.97205	NA
Usp48	1.51743	-0.116632	0.0792062	-1.47251	0.141071	NA
Ece1	1.08226	-0.00636564	0.0939993	-0.0677201	0.946017	NA
Gm13012	1.05226	-0.01585	0.0953764	-0.166183	0.868033	NA
Eif4g3	1.71998	-0.0392226	0.0752295	-0.521372	0.602177	NA
Hp1bp3	2.09877	-0.0725969	0.0673924	-1.07723	0.281534	0.409145
Ddost	1.24962	0.00238498	0.0867046	0.0275069	0.978059	NA
Pink1	1.19552	-0.0296818	0.0886902	-0.334669	0.737917	NA
Mul1	1.0743	-0.00742103	0.0944415	-0.0785781	0.937378	NA
Camk2n1	1.09694	-0.0240873	0.0934216	-0.257834	0.796567	NA
Pla2g2d	1.03086	0.00268467	0.0963592	0.0278611	0.977776	NA
Otud3	1.06514	0.010957	0.0946976	0.115706	0.9079	NA
Tmco4	1.17912	0.00714314	0.0900498	0.0793243	0.936784	NA
Micos10	1.53205	-0.0615003	0.077986	-0.788607	0.430453	NA
Gm16287	1.03024	0.00268467	0.0963593	0.0278611	0.977776	NA
9530077C14Rik	1.04861	-0.00241493	0.0952106	-0.0253641	0.979768	NA
Capzb	2.14158	-0.0650116	0.065865	-0.987042	0.323765	0.451499
Slc66a1	1.04618	0.00466785	0.0954277	0.048915	0.960993	NA
Akr7a5	1.10784	-0.00995914	0.0925125	-0.107652	0.914285	NA
Mrto4	1.16648	0.00394701	0.0901135	0.0438004	0.965069	NA
Emc1	1.0792	0.0161759	0.0937503	0.172543	0.863032	NA
Ubr4	1.52231	-0.0950267	0.079699	-1.19232	0.233305	NA
Iffo2	1.09329	0.0110071	0.0933449	0.117919	0.906146	NA
Aldh4a1	1.09026	0.025476	0.0929983	0.273941	0.784164	NA
Arhgef10l	1.03206	-0.00547331	0.0962445	-0.0568688	0.954656	NA
Rcc2	1.37051	-0.101028	0.0830822	-1.21601	0.224154	NA
Padi4	1.03579	0.00454579	0.0961426	0.0472818	0.962294	NA
Padi2	1.16045	0.000584828	0.0907645	0.00644336	0.99486	NA
Sdhb	1.3805	0.0424265	0.0819621	0.517636	0.604781	NA
Atp13a2	1.08913	0.00757708	0.0934083	0.0811178	0.935358	NA
Crocc	1.0376	0.00818412	0.0960734	0.0851861	0.932124	NA
Necap2	1.18757	0.0425614	0.08935	0.476345	0.633891	NA
Szrd1	1.24822	-0.027861	0.0867679	-0.321098	0.748176	NA
Fbxo42	1.15581	0.0184829	0.0915186	0.201958	0.839974	NA
Zbtb17	1.10926	0.01526	0.0928549	0.164343	0.869481	NA
Spen	1.31401	-0.0387001	0.0848134	-0.456297	0.648236	NA
Fblim1	1.03086	-4.01407e-05	0.0963206	-0.00041674	0.999668	NA
Plekhm2	1.10376	-0.0541981	0.0930104	-0.58271	0.560167	NA
Ddi2	1.26671	-0.0392395	0.0864479	-0.453909	0.649953	NA
Dnajc16	1.05599	-0.00334116	0.0953136	-0.0350543	0.972041	NA
Casp9	1.05104	-0.0158501	0.0953766	-0.166184	0.868032	NA
Efhd2	1.33697	-0.0210002	0.0838114	-0.250564	0.802182	NA
Fhad1	1.03024	0.00268467	0.0963593	0.0278611	0.977776	NA
4930455G09Rik	1.03024	0.00268467	0.0963593	0.0278611	0.977776	NA
Tmem51	1.03757	-0.0116635	0.0959148	-0.121603	0.903228	NA
Kazn	1.03024	0.00268467	0.0963593	0.0278611	0.977776	NA
Prdm2	1.61349	-0.0967271	0.076511	-1.26422	0.206326	NA
Pdpn	1.03085	-3.98284e-05	0.0963206	-0.000413498	0.99967	NA
Pramel12	1.07735	-0.0515638	0.0941818	-0.547492	0.584113	NA
Gm57096	1.03024	0.00268467	0.0963593	0.0278611	0.977776	NA
Dhrs3	1.03883	0.00730504	0.095822	0.0762355	0.939241	NA
Vps13d	1.42696	-0.0764913	0.0819673	-0.933192	0.350855	NA
Tnfrsf1b	1.54977	-0.0252231	0.07849	-0.321355	0.747982	NA
Tnfrsf8	1.03024	0.00268467	0.0963593	0.0278611	0.977776	NA
Zfp268	1.09391	0.0144285	0.0932817	0.154676	0.877095	NA
Zfp992	1.06145	-0.00849943	0.0948901	-0.0895712	0.928639	NA
Zfp991	1.04489	-0.0313414	0.0957587	-0.327296	0.743485	NA
Zfp984	1.1031	-0.0310507	0.0926626	-0.335094	0.737596	NA
Gm20707	1.04432	-0.0260193	0.0958331	-0.271507	0.786035	NA
Zfp933	1.06399	0.00568095	0.094625	0.0600365	0.952134	NA
Miip	1.15948	0.024875	0.0907847	0.273999	0.784119	NA
Mfn2	1.08163	-0.0106132	0.0938293	-0.113112	0.909955	NA
Plod1	1.13445	-0.0605625	0.0917265	-0.660251	0.509184	NA
2510039O18Rik	1.16538	-0.038131	0.0900517	-0.423434	0.672033	NA
Nppa	1.03146	0.0036171	0.0962511	0.0375798	0.970027	NA
Clcn6	1.07011	0.01184	0.0945945	0.125166	0.900407	NA
Mthfr	1.07185	-0.0242057	0.0946715	-0.255681	0.798229	NA
Gm13201	1.03086	0.00268467	0.0963592	0.0278611	0.977776	NA
Agtrap	1.08654	-0.0120875	0.0933643	-0.129466	0.897004	NA
Draxin	1.03086	-4.02281e-05	0.0963206	-0.000417647	0.999667	NA
Mad2l2	1.10056	-0.0187816	0.0931559	-0.201614	0.840243	NA
Fbxo6	1.0614	0.00478621	0.094728	0.0505258	0.959709	NA
Ubiad1	1.04371	-0.000776714	0.0957068	-0.00811555	0.993526	NA
Mtor	1.14364	0.0200479	0.0910263	0.220243	0.825709	NA
Exosc10	1.22555	0.0211302	0.0882195	0.239518	0.810733	NA
Srm	1.16077	-0.0328567	0.0903403	-0.363699	0.716129	NA
Tardbp	1.47219	-0.0272301	0.0804766	-0.338361	0.735134	NA
Casz1	1.05661	-0.0192237	0.0950932	-0.202156	0.839819	NA
Pex14	1.21222	-0.00955452	0.0884763	-0.10799	0.914017	NA
Dffa	1.08157	-0.0224794	0.0935542	-0.240282	0.810141	NA
Cenps	1.0339	-0.00452669	0.0961357	-0.0470865	0.96245	NA
Pgd	1.1366	0.00280523	0.0917261	0.0305827	0.975606	NA
Kif1b	2.02496	-0.0281146	0.0674842	-0.41661	0.677017	0.753317
Ube4b	1.20491	-0.0486815	0.0885419	-0.549814	0.582521	NA
Nmnat1	1.03511	0.000897555	0.0962119	0.00932894	0.992558	NA
Lzic	1.08887	-0.012268	0.093695	-0.130935	0.895842	NA
Ctnnbip1	1.03452	0.00361675	0.0962507	0.0375764	0.97003	NA
Clstn1	1.06391	0.0232871	0.0946414	0.246056	0.805669	NA
Pik3cd	2.25814	0.000171247	0.0646025	0.00265078	0.997885	0.997885
Tmem201	1.06028	-0.00149345	0.0951037	-0.0157034	0.987473	NA
Slc25a33	1.06022	-0.0346444	0.0954716	-0.362877	0.716743	NA
Gm13073	1.03024	0.00268467	0.0963593	0.0278611	0.977776	NA
Spsb1	1.056	-0.00333894	0.0953145	-0.0350308	0.972059	NA
H6pd	1.05351	0.018071	0.0952627	0.189697	0.84957	NA
Gpr157	1.03024	0.00268467	0.0963593	0.0278611	0.977776	NA
Eno1	1.33097	0.0372979	0.0845262	0.441258	0.659083	NA
Rere	1.44515	-0.0969682	0.0813559	-1.1919	0.233469	NA
Gm13091	1.04557	0.0100301	0.0955028	0.105024	0.91637	NA
Errfi1	1.47651	-0.0688479	0.0808435	-0.85162	0.394547	NA
Park7	1.80159	-0.173685	0.0724215	-2.39826	0.0165821	NA
Tnfrsf9	1.07057	-0.0258477	0.0945385	-0.273409	0.784572	NA
Camta1	1.19833	-0.040314	0.0892293	-0.451803	0.651469	NA
Per3	1.04193	-0.00628205	0.0959889	-0.0654456	0.947827	NA
Vamp3	1.11956	-0.0268067	0.0916457	-0.292504	0.769938	NA
Dnajc11	1.11911	0.00273408	0.0920409	0.029705	0.976306	NA
Thap3	1.47128	-0.082102	0.0804953	-1.01996	0.307894	NA
Phf13	1.06993	-0.00650404	0.0943403	-0.0689423	0.945044	NA
Klhl21	1.08834	-0.0300916	0.0934495	-0.322009	0.747486	NA
Zbtb48	1.0603	0.024228	0.0948848	0.255341	0.798491	NA
Nol9	1.13288	0.0184808	0.0915213	0.201929	0.839997	NA
Plekhg5	1.03819	0.00460614	0.0957849	0.0480884	0.961652	NA
Tnfrsf25	1.06146	0.00298064	0.0949339	0.031397	0.974957	NA
Espn	1.04127	0.0154333	0.0959364	0.16087	0.872215	NA
Acot7	1.15595	-0.0695991	0.0912958	-0.762347	0.44596	NA
Icmt	1.06202	0.0232875	0.0946412	0.246061	0.805665	NA
Rpl22	9.58184	-0.177053	0.0711861	-2.48719	0.0129724	0.0656005
Kcnab2	1.36585	0.00193475	0.0829014	0.0233379	0.981383	NA
A430005L14Rik	1.13732	-0.0571948	0.0911383	-0.627561	0.530377	NA
Dffb	1.09086	-0.0278485	0.0938168	-0.296839	0.766627	NA
Cep104	1.07804	0.0370845	0.094041	0.394344	0.693377	NA
Lrrc47	1.13362	0.00370797	0.0913216	0.0406034	0.967617	NA
Wrap73	1.09011	-0.0206245	0.0933547	-0.220926	0.825177	NA
Tprgl	1.50213	-0.0425467	0.0784	-0.542687	0.587417	NA
Prdm16	1.04127	-0.0107105	0.0958094	-0.111789	0.911004	NA
Prxl2b	1.03634	0.00726499	0.0961809	0.0755346	0.939798	NA
Tnfrsf14	1.06572	0.017955	0.0942262	0.190552	0.848899	NA
Pank4	1.11679	0.027934	0.0927035	0.301326	0.763203	NA
Pex10	1.04678	0.0100096	0.0958583	0.104421	0.916848	NA
Rer1	1.36702	-0.028987	0.0822238	-0.352538	0.724479	NA
Ski	1.30263	-0.00166459	0.085613	-0.0194432	0.98449	NA
Faap20	1.11958	-0.0147595	0.0921251	-0.160212	0.872734	NA
Prkcz	1.1325	-0.0152624	0.0915873	-0.166644	0.867671	NA
5830444B04Rik	1.0535	0.00199257	0.095389	0.0208889	0.983337	NA
Cfap74	1.05234	-0.00787214	0.0954886	-0.0824406	0.934306	NA
Gnb1	1.66766	-0.0367477	0.0749982	-0.489981	0.624211	NA
Nadk	1.17892	-0.0290572	0.0896709	-0.324043	0.745946	NA
Slc35e2	1.25284	-0.0201064	0.0872302	-0.230499	0.817732	NA
Gm16023	1.10453	0.0135805	0.0937126	0.144917	0.884794	NA
Cdk11b	1.95121	-0.0315005	0.0698887	-0.450724	0.652247	NA
Mib2	1.11974	-0.035419	0.0928181	-0.381596	0.70281	NA
Ssu72	1.3948	-0.0476773	0.0819222	-0.581983	0.560657	NA
Atad3a	1.16538	0.00400834	0.0898149	0.044629	0.964408	NA
Mrpl20	1.28081	-0.082055	0.085742	-0.956999	0.338706	NA
Ccnl2	1.73767	0.0899262	0.0741086	1.21344	0.225133	NA
Aurkaip1	1.30051	-0.100934	0.0853408	-1.18272	0.23709	NA
Dvl1	1.1179	0.0666329	0.0917674	0.726107	0.467875	NA
Ints11	1.15339	-0.0334672	0.0909267	-0.368068	0.712869	NA
Pusl1	1.07118	-0.0232502	0.0945684	-0.245856	0.805824	NA
Acap3	1.06944	-0.0101953	0.0947489	-0.107604	0.914323	NA
Ube2j2	1.36506	-0.0113894	0.0826597	-0.137787	0.890425	NA
C1qtnf12	1.03452	0.00726484	0.0961813	0.0755327	0.9398	NA
Sdf4	1.69816	-0.0724451	0.0734639	-0.986133	0.324211	NA
Tnfrsf4	1.03513	0.00547001	0.0960355	0.0569583	0.954585	NA
Tnfrsf18	1.28049	-0.0431729	0.0850268	-0.507757	0.611691	NA
9430015G10Rik	1.0897	0.040138	0.0933108	0.430154	0.667139	NA
Agrn	1.0382	-0.00897532	0.0959518	-0.0935398	0.925486	NA
Isg15	1.23853	-0.0385572	0.0890935	-0.432772	0.665236	NA
AW011738	1.12047	-0.0151471	0.0927644	-0.163285	0.870314	NA
Plekhn1	1.04682	-0.000676585	0.095353	-0.00709558	0.994339	NA
Klhl17	1.06452	-0.0137526	0.0948172	-0.145043	0.884695	NA
Noc2l	1.30601	-0.0531071	0.0850655	-0.624308	0.53251	NA
Cdk6	1.18392	-0.0627316	0.0896385	-0.699829	0.484132	NA
Fam133b	1.36103	0.044517	0.0829613	0.5366	0.591615	NA
1700109H08Rik	1.06032	-0.0113033	0.0952021	-0.118729	0.905504	NA
Rbm48	1.22794	-0.0743775	0.0876467	-0.848605	0.396222	NA
Pex1	1.06328	-0.030031	0.0952971	-0.31513	0.752702	NA
Gatad1	1.16541	-0.00639016	0.0900702	-0.0709465	0.943449	NA
Ankib1	1.4188	0.0343215	0.0816452	0.420374	0.674266	NA
Krit1	1.43216	-0.0287997	0.0813983	-0.353812	0.723524	NA
Mterf1a	1.10012	0.0169673	0.0929876	0.182468	0.855237	NA
Akap9	1.58911	-0.0539326	0.0770501	-0.699968	0.484045	NA
Cyp51	1.12089	0.0127205	0.0918697	0.138462	0.889892	NA
Fzd1	1.03024	0.00268467	0.0963593	0.0278611	0.977776	NA
Cdk14	1.03884	0.0127197	0.0958982	0.132637	0.894496	NA
Gtpbp10	1.06079	-0.0163727	0.0947812	-0.172742	0.862875	NA
Steap4	1.03085	0.00268467	0.0963592	0.0278611	0.977776	NA
Sri	1.72148	-0.0956109	0.0730475	-1.30889	0.190753	NA
Adam22	1.03206	0.00268467	0.0963589	0.0278612	0.977776	NA
Dbf4	1.42709	0.00437116	0.0809484	0.0539993	0.956942	NA
Slc25a40	1.35911	-0.0532432	0.0838346	-0.635097	0.525452	NA
Rundc3b	1.47292	-0.0715601	0.0800609	-0.893821	0.371546	NA
Abcb1a	1.4163	-0.148031	0.0817445	-1.8109	0.0703358	NA
Abcb1b	1.45145	-0.00566352	0.0808036	-0.07009	0.94413	NA
Abcb4	1.03453	0.000897538	0.0962123	0.00932872	0.992558	NA
Crot	1.15378	-0.0539071	0.0905583	-0.595275	0.55174	NA
Tmem243	1.46901	-0.0860272	0.0803093	-1.0712	0.284235	NA
Dmtf1	1.34896	-0.0252934	0.0839846	-0.301167	0.763325	NA
Hgf	1.03024	0.00268467	0.0963593	0.0278611	0.977776	NA
Cd36	1.04375	-0.0276939	0.095694	-0.2894	0.772311	NA
Phtf2	1.1873	0.0189528	0.0890401	0.212857	0.831464	NA
Tmem60	1.12076	0.00691696	0.0918895	0.0752747	0.940005	NA
Rsbn1l	1.77535	-0.0295518	0.0731059	-0.404233	0.686093	NA
A630072M18Rik	1.12024	-0.0212668	0.0919284	-0.231341	0.817078	NA
Ptpn12	1.3417	-0.116066	0.084329	-1.37635	0.168898	NA
Gsap	1.15627	-0.0123015	0.0906982	-0.135631	0.892129	NA
Ccdc146	1.03208	-0.00275946	0.096282	-0.0286602	0.977139	NA
Fgl2	1.05538	-0.00426977	0.0954203	-0.044747	0.964314	NA
Fam185a	1.07738	0.0213093	0.0934915	0.227928	0.81973	NA
Armc10	1.17152	0.00400792	0.0898087	0.0446273	0.96441	NA
Napepld	1.05473	-0.00959358	0.0953445	-0.10062	0.919864	NA
Pmpcb	1.13244	-0.0286226	0.0918294	-0.311693	0.755313	NA
Dnajc2	1.36526	-0.0747377	0.0823824	-0.907205	0.364429	NA
Psmc2	1.22096	-0.045311	0.0877351	-0.516453	0.605607	NA
Orc5	1.15763	-0.0448478	0.0909842	-0.492919	0.622135	NA
6030443J06Rik	1.04129	0.0145199	0.0956851	0.151747	0.879405	NA
Lhfpl3	1.03576	0.00818386	0.096074	0.0851828	0.932126	NA
5031425E22Rik	1.42157	0.0589378	0.0813557	0.724446	0.468893	NA
4930580E04Rik	1.04682	5.69127e-05	0.0959572	0.000593106	0.999527	NA
Gm57286	1.07812	0.0425763	0.0944544	0.45076	0.652221	NA
Gm57294	1.05968	0.0180734	0.0952614	0.189724	0.849548	NA
Kmt2e	2.6715	0.101623	0.0592183	1.71608	0.086333	0.181416
Srpk2	1.86036	-0.0770069	0.0712135	-1.08135	0.279696	NA
AI506816	1.51746	-0.0985846	0.078007	-1.26379	0.206481	NA
Pus7	1.17463	0.0303013	0.0901682	0.336054	0.736872	NA
Rint1	1.14097	-0.0260124	0.090721	-0.286729	0.774355	NA
Tomm7	2.15474	-0.0333277	0.0649148	-0.513407	0.607734	0.70002
2700038G22Rik	1.06209	-0.00322328	0.0949646	-0.0339419	0.972928	NA
Hycc1	1.21799	-0.0294109	0.0884138	-0.332651	0.73944	NA
Klhl7	1.11725	0.0068729	0.0922055	0.0745389	0.94059	NA
Nupl2	1.04734	-0.0194615	0.0954457	-0.203902	0.838455	NA
Abcb8	1.048	-0.00976055	0.0956993	-0.101992	0.918775	NA
Cdk5	1.1478	-0.029572	0.0910804	-0.32468	0.745464	NA
Slc4a2	1.08165	-0.0271878	0.0940546	-0.289064	0.772568	NA
Fastk	1.16441	-0.0214144	0.089969	-0.23802	0.811895	NA
Tmub1	1.07678	0.00312036	0.0942443	0.0331092	0.973591	NA
Agap3	1.11183	-0.0169575	0.0929608	-0.182415	0.855279	NA
Abcf2	1.17892	-0.0446118	0.0901676	-0.494766	0.62083	NA
Chpf2	1.07061	0.0048428	0.0943823	0.0513105	0.959084	NA
Smarcd3	1.03024	0.00268467	0.0963593	0.0278611	0.977776	NA
Nub1	1.43053	-0.0082295	0.0804893	-0.102243	0.918576	NA
Rheb	1.40733	-0.0181151	0.0818248	-0.221389	0.824817	NA
Prkag2	1.19314	-0.0136389	0.0888985	-0.153421	0.878085	NA
2900005J15Rik	1.05042	0.00825002	0.0953598	0.0865147	0.931068	NA
Galnt11	1.17846	-0.0627863	0.0901334	-0.696594	0.486154	NA
Kmt2c	1.95579	-0.0523459	0.070115	-0.746572	0.455427	NA
1700096K18Rik	1.04186	5.56832e-05	0.0959579	0.000580288	0.999537	NA
Paxip1	1.11226	-0.0147591	0.0921254	-0.160206	0.872738	NA
Gm57306	1.04498	0.0199332	0.0957612	0.208155	0.835133	NA
Insig1	1.13013	-0.00819324	0.0923201	-0.0887482	0.929293	NA
Rbm33	1.74846	0.137708	0.0727691	1.89239	0.0586111	NA
Rnf32	1.1128	-0.0344752	0.0927278	-0.371789	0.710097	NA
Lmbr1	1.05782	0.00648315	0.095216	0.0680889	0.945723	NA
Nom1	1.16684	-0.0245014	0.0908377	-0.269727	0.787403	NA
Ube3c	1.37161	-0.0505008	0.08337	-0.605743	0.544767	NA
Dnajb6	1.82914	-0.0890895	0.0718693	-1.2396	0.215295	NA
Il6	1.03024	0.00268467	0.0963593	0.0278611	0.977776	NA
Tyms	1.04066	0.00546917	0.0960344	0.0569501	0.954592	NA
Hadha	1.35824	-0.0268091	0.0841403	-0.318623	0.750052	NA
Hadhb	1.32817	-0.121383	0.0838267	-1.44803	0.147796	NA
Selenoi	1.13199	0.0168525	0.0917057	0.183768	0.854218	NA
Otof	1.03084	-3.96687e-05	0.0963206	-0.00041184	0.999671	NA
Slc35f6	1.06271	-0.00942967	0.094994	-0.0992659	0.920939	NA
Cenpa	1.27684	-0.0495191	0.0865026	-0.572458	0.567089	NA
Mapre3	1.07494	0.00394843	0.0944849	0.041789	0.966672	NA
Tmem214	1.0964	-0.0426935	0.0932785	-0.457699	0.647228	NA
Agbl5	1.05293	0.00648328	0.0952175	0.0680891	0.945723	NA
Ost4	1.9	-0.0663871	0.0692209	-0.959061	0.337666	NA
Emilin1	1.03574	-0.0135862	0.0961292	-0.141333	0.887624	NA
Khk	1.05896	0.0180335	0.094913	0.19	0.849332	NA
Preb	1.26483	0.00320362	0.0863605	0.0370959	0.970413	NA
Atraid	1.13045	-0.0250087	0.0914576	-0.273446	0.784544	NA
Cad	1.09324	0.0373658	0.0929463	0.402015	0.687724	NA
Mpv17	1.09441	0.0237419	0.0928662	0.255657	0.798247	NA
Gtf3c2	1.2785	0.037654	0.0863662	0.435981	0.662907	NA
Eif2b4	1.1287	-0.0377903	0.0919214	-0.411116	0.68104	NA
Snx17	1.18115	0.00171156	0.0894857	0.0191267	0.984742	NA
Zfp513	1.0688	-0.0128148	0.094713	-0.135301	0.89239	NA
Ppm1g	1.4738	-0.0790117	0.0802383	-0.984713	0.324907	NA
Nrbp1	1.37128	-0.0047982	0.0828918	-0.0578852	0.953847	NA
Krtcap3	1.07855	0.00401163	0.0941441	0.0426116	0.966016	NA
Ift172	1.07003	-0.0117044	0.0942687	-0.12416	0.901203	NA
Fndc4	1.03452	0.00183161	0.0961048	0.0190585	0.984797	NA
Zfp512	1.12218	-0.0316741	0.0924334	-0.342669	0.73189	NA
Gpn1	1.09757	-0.0120891	0.0933599	-0.12949	0.896986	NA
Supt7l	1.06209	-0.00401998	0.0947209	-0.0424403	0.966153	NA
Slc4a1ap	1.24692	0.0281983	0.0866037	0.325602	0.744766	NA
AI839979	1.03332	0.00726547	0.0961818	0.0755389	0.939795	NA
Gm43660	1.03024	0.00268467	0.0963593	0.0278611	0.977776	NA
Mrpl33	1.68367	0.0191932	0.0742963	0.258334	0.796181	NA
Rbks	1.1393	0.0554944	0.0914086	0.607102	0.543865	NA
Babam2	1.60254	-0.0943264	0.0775072	-1.217	0.223775	NA
Fosl2	1.75169	-0.05256	0.0748673	-0.702042	0.482751	NA
Ppp1cb	1.64657	-0.0504072	0.0759825	-0.663406	0.507162	NA
Yes1	1.21969	-0.0599032	0.0884293	-0.677414	0.498237	NA
Pisd	1.12147	-0.0233169	0.0924395	-0.25224	0.800887	NA
Prr14l	1.33766	-0.0913499	0.0837711	-1.09047	0.275663	NA
Depdc5	1.19379	0.00423255	0.0886568	0.0477408	0.961929	NA
Ywhah	1.53531	-0.109733	0.0777842	-1.41074	0.158508	NA
Ctbp1	1.36862	0.0259459	0.0820588	0.316187	0.7519	NA
Maea	1.20516	0.0225599	0.0877792	0.257007	0.797205	NA
Uvssa	1.11792	-0.0167487	0.0926345	-0.180804	0.856543	NA
Fam53a	1.21878	-0.0178486	0.0882721	-0.2022	0.839785	NA
Slbp	1.48659	-0.0628267	0.0802879	-0.782518	0.434021	NA
Tmem129	1.05104	0.0127176	0.095188	0.133605	0.893731	NA
Tacc3	1.05286	-0.00149626	0.0951069	-0.0157324	0.98745	NA
Letm1	1.20039	-0.0734357	0.0887077	-0.82784	0.407879	NA
Nsd2	1.10604	-0.00331435	0.0927126	-0.0357486	0.971487	NA
Nelfa	1.11465	-0.00996123	0.0925099	-0.107677	0.914264	NA
Gm1673	1.03085	-3.99377e-05	0.0963206	-0.000414633	0.999669	NA
Nat8l	1.03084	-3.97868e-05	0.0963206	-0.000413066	0.99967	NA
Poln	1.04066	0.00909804	0.0959661	0.0948047	0.924481	NA
Haus3	1.15409	-0.000249676	0.0908541	-0.0027481	0.997808	NA
Mxd4	1.35746	-0.0768948	0.0836907	-0.918798	0.358334	NA
Zfyve28	1.03269	0.000897247	0.0962124	0.00932569	0.99256	NA
Rnf4	1.24695	-0.034487	0.0881486	-0.391237	0.695672	NA
Fam193a	1.41345	0.0365666	0.0821164	0.445301	0.656159	NA
Tnip2	1.08292	-0.00468462	0.0941366	-0.0497641	0.960316	NA
Sh3bp2	1.04736	0.00191324	0.0957438	0.0199829	0.984059	NA
Add1	1.78693	-0.053539	0.0718223	-0.745436	0.456113	NA
Mfsd10	1.09932	-0.0135354	0.0929008	-0.145697	0.884178	NA
Nop14	1.34692	0.015446	0.0833819	0.185245	0.85306	NA
Grk4	1.08596	0.0205238	0.0939232	0.218516	0.827053	NA
Htt	1.24596	-0.0283649	0.0873016	-0.324907	0.745292	NA
Rgs12	1.03393	0.00726522	0.0961814	0.0755367	0.939797	NA
Lrpap1	1.17728	0.0349869	0.0899274	0.389057	0.697284	NA
Trmt44	1.04372	0.00375242	0.0955331	0.0392787	0.968673	NA
Acox3	1.09031	-0.0164611	0.0935235	-0.17601	0.860307	NA
Htra3	1.03024	0.00268467	0.0963593	0.0278611	0.977776	NA
Sh3tc1	1.03146	-0.00275924	0.0962821	-0.0286579	0.977141	NA
Afap1	1.06401	-0.00139053	0.0947575	-0.0146746	0.988294	NA
Sorcs2	1.07572	0.00746217	0.0944199	0.0790318	0.937017	NA
Grpel1	1.22575	-0.0581087	0.0877609	-0.662126	0.507982	NA
Tada2b	1.0492	0.00912592	0.0956075	0.0954519	0.923967	NA
Tbc1d14	1.18515	0.00264653	0.088829	0.0297935	0.976235	NA
D5Ertd579e	1.10434	0.0110318	0.0926904	0.119018	0.905276	NA
Bloc1s4	1.1122	-0.00907549	0.0924153	-0.0982033	0.921783	NA
Mrfap1	1.40206	-0.0838601	0.081507	-1.02887	0.303689	NA
Man2b2	1.08288	-0.00803846	0.093864	-0.0856394	0.931763	NA
Jakmip1	1.45309	0.0570518	0.0808419	0.705721	0.48046	NA
Gm1043	1.08846	0.00583433	0.0936059	0.0623287	0.950309	NA
Crmp1	1.03206	0.00726463	0.0961818	0.0755302	0.939802	NA
Stx18	1.12083	-0.00470578	0.0919412	-0.0511824	0.959186	NA
Zbtb49	1.04924	-0.0151025	0.095625	-0.157935	0.874527	NA
Lyar	1.2101	-0.0350924	0.0887198	-0.395542	0.692494	NA
Tmem128	1.26569	-0.0644225	0.0858741	-0.750197	0.453241	NA
Slc2a9	1.05961	-0.00493949	0.0948238	-0.0520913	0.958462	NA
Wdr1	1.47038	-0.0644903	0.0792329	-0.813934	0.415798	NA
Clnk	1.04553	0.0037526	0.0955344	0.0392801	0.968672	NA
Hs3st1	1.03208	0.00361718	0.096251	0.0375807	0.970026	NA
Rab28	1.10801	-0.0413468	0.0928527	-0.445295	0.656164	NA
Bod1l	1.87629	-0.175766	0.071025	-2.47471	0.013433	NA
Gm7854	1.03393	-4.02219e-05	0.0963203	-0.000417585	0.999667	NA
Cpeb2	1.13991	0.0102356	0.0918278	0.111466	0.911261	NA
Cc2d2a	1.03024	0.00268467	0.0963593	0.0278611	0.977776	NA
Fbxl5	1.24279	-0.0283605	0.0873096	-0.324827	0.745353	NA
Bst1	1.03759	0.00818427	0.0960737	0.0851874	0.932123	NA
Cd38	1.04917	-0.0160631	0.0957313	-0.167794	0.866766	NA
Tapt1	1.64418	-0.0115003	0.0759251	-0.151469	0.879624	NA
D5Ertd615e	1.03207	-0.00547379	0.0962445	-0.0568738	0.954653	NA
Qdpr	1.20137	-0.009551	0.088478	-0.107948	0.91405	NA
Lap3	1.08824	-0.00265476	0.0932696	-0.0284633	0.977296	NA
Med28	1.40646	-0.0506225	0.0804986	-0.628862	0.529525	NA
Ncapg	1.03329	0.00726465	0.0961816	0.0755306	0.939802	NA
Lcorl	1.41955	-0.0487667	0.0822322	-0.593036	0.553237	NA
5730480H06Rik	1.07183	0.0170919	0.094327	0.181198	0.856234	NA
Kcnip4	1.03024	0.00268467	0.0963593	0.0278611	0.977776	NA
Adgra3	1.06089	-0.000676905	0.0953512	-0.00709907	0.994337	NA
Ppargc1a	1.03635	-0.00722994	0.0960974	-0.0752355	0.940036	NA
Dhx15	1.62869	-0.0915071	0.0762559	-1.2	0.230309	NA
Sepsecs	1.12155	0.014393	0.0923048	0.155929	0.876108	NA
Pi4k2b	1.06274	0.0118334	0.094943	0.124637	0.900826	NA
Zcchc4	1.08725	-0.0183078	0.093722	-0.195341	0.845149	NA
Anapc4	1.15939	-0.0192714	0.0903011	-0.213412	0.831031	NA
Smim20	1.1513	-0.00182948	0.0907334	-0.0201632	0.983916	NA
Rbpj	1.16744	-0.00556048	0.0899931	-0.0617878	0.950739	NA
Tbc1d19	1.04432	0.0136152	0.0954364	0.142663	0.886574	NA
Stim2	1.32313	-0.0236672	0.0845059	-0.280066	0.779462	NA
Pcdh7	1.03084	-3.9766e-05	0.0963206	-0.000412851	0.999671	NA
Arap2	2.34234	-0.118823	0.0642373	-1.84976	0.0645249	0.149756
Dthd1	1.04497	0.0181124	0.0956172	0.189427	0.849781	NA
0610040J01Rik	1.03146	-4.00344e-05	0.0963205	-0.000415638	0.999668	NA
Rell1	1.34291	-0.0637765	0.0843627	-0.75598	0.449768	NA
Pgm2	1.08837	-0.0297542	0.0940185	-0.316472	0.751684	NA
Tbc1d1	1.71272	-0.0445237	0.0758852	-0.586725	0.557468	NA
Gm57288	1.09957	0.0915381	0.092224	0.992563	0.321066	NA
Gm20033	1.06767	0.0267934	0.0945773	0.283296	0.776985	NA
Klf3	3.28036	0.100612	0.0601021	1.67401	0.0943146	0.191087
Tlr1	1.12023	0.0352805	0.0921684	0.382783	0.701929	NA
Tlr6	1.03577	-0.000878069	0.0960661	-0.00914026	0.992708	NA
Fam114a1	1.03697	0.00909872	0.0959665	0.0948113	0.924476	NA
Tmem156	1.09885	-0.0307304	0.0932173	-0.329664	0.741695	NA
Klhl5	1.11222	-0.0194755	0.0929309	-0.209569	0.834029	NA
Rfc1	1.38054	-0.0384785	0.0835142	-0.460742	0.645044	NA
Rpl9	15.8658	-0.213387	0.0916072	-2.32937	0.0199581	0.0779469
Lias	1.11348	-0.0183418	0.092506	-0.198276	0.842853	NA
Ugdh	1.09325	-0.0190073	0.0934892	-0.20331	0.838917	NA
Smim14	1.41235	-0.0595935	0.0820147	-0.72662	0.467561	NA
Ube2k	1.53055	-0.0303485	0.0781926	-0.388125	0.697973	NA
Pds5a	1.63632	-0.128346	0.076359	-1.68082	0.0929836	NA
N4bp2	1.29648	-0.124507	0.086126	-1.44564	0.148466	NA
Rhoh	1.88207	-0.017461	0.0707709	-0.246726	0.805151	NA
Chrna9	1.06534	0.00648499	0.0952156	0.0681085	0.945707	NA
9130230L23Rik	1.03024	0.00268467	0.0963593	0.0278611	0.977776	NA
Rbm47	1.04439	0.0100099	0.0958591	0.104423	0.916846	NA
Apbb2	1.06955	-0.00230353	0.0948592	-0.0242837	0.980629	NA
Gm42670	1.05475	0.00557783	0.0953219	0.0585157	0.953345	NA
Tmem33	1.35254	-0.0945896	0.0829267	-1.14064	0.254183	NA
Slc30a9	1.31336	-0.00405779	0.0844174	-0.0480682	0.961668	NA
Gm43698	1.3241	-0.0970382	0.0838969	-1.15664	0.247586	NA
Bend4	1.55476	-0.087053	0.0778683	-1.11795	0.263748	NA
Gm26756	1.07625	-0.0229914	0.094227	-0.244	0.807261	NA
Atp8a1	1.47927	0.00651823	0.0794899	0.0820008	0.934656	NA
Guf1	1.10492	0.0270177	0.0924814	0.292141	0.770215	NA
Gnpda2	1.12561	-0.0389455	0.091483	-0.425713	0.670372	NA
Commd8	1.30846	-0.0163416	0.0840286	-0.194477	0.845826	NA
Atp10d	1.81724	-0.104878	0.0729613	-1.43745	0.150778	NA
Nfxl1	1.05779	-0.0077187	0.0951351	-0.0811341	0.935345	NA
Cnga1	1.09586	0.0161242	0.0930868	0.173217	0.862502	NA
Nipal1	1.08663	0.0282587	0.0936961	0.301599	0.762995	NA
Txk	3.89228	-0.149742	0.0624147	-2.39914	0.0165423	0.0727109
Tec	1.31884	-0.101423	0.0842345	-1.20405	0.228741	NA
Slain2	1.30703	-0.00213972	0.084931	-0.0251936	0.979904	NA
Fryl	2.19009	-0.0891217	0.0668517	-1.33313	0.182672	0.299005
Ociad1	1.5048	-0.018074	0.0785273	-0.230162	0.817994	NA
Dcun1d4	1.08722	0.0109934	0.0936802	0.11735	0.906597	NA
Sgcb	1.0633	-0.00834198	0.094545	-0.0882329	0.929702	NA
Usp46	1.04435	0.0118196	0.0956464	0.123576	0.901666	NA
Dancr	1.10365	-0.0388544	0.0928873	-0.418296	0.675784	NA
Rasl11b	1.07262	-0.0208942	0.0949497	-0.220056	0.825855	NA
Scfd2	1.36325	-0.0527759	0.0844007	-0.625302	0.531858	NA
Fip1l1	1.54107	-0.0489823	0.0779196	-0.628625	0.52968	NA
Chic2	1.42758	-0.0354146	0.0804526	-0.440192	0.659855	NA
Kit	1.03268	-0.00275937	0.0962819	-0.0286593	0.97714	NA
Gm19590	1.03024	0.00268467	0.0963593	0.0278611	0.977776	NA
Srd5a3	1.11646	-0.0489939	0.0916706	-0.534456	0.593097	NA
Tmem165	1.22931	-0.0585551	0.0880329	-0.66515	0.506046	NA
Clock	1.20875	0.0607879	0.0887494	0.684939	0.493477	NA
Exoc1	1.13196	0.0439942	0.091453	0.481058	0.630538	NA
Cep135	1.13516	-0.0532676	0.0923648	-0.576709	0.564213	NA
Cracd	1.03453	-4.00312e-05	0.0963199	-0.000415606	0.999668	NA
Aasdh	1.06331	-0.0270993	0.0949828	-0.285307	0.775444	NA
Ppat	1.17951	-0.0549037	0.0896349	-0.612526	0.540273	NA
Paics	1.29001	-0.0334827	0.0845542	-0.395992	0.692162	NA
Srp72	1.40576	-0.0439417	0.0815985	-0.538511	0.590296	NA
Hopx	1.74919	-0.181163	0.0735068	-2.46457	0.0138174	NA
Spink2	1.03147	0.00268467	0.0963591	0.0278611	0.977776	NA
Rest	1.17411	-0.0795675	0.0902268	-0.881861	0.377978	NA
Noa1	1.09864	0.0229861	0.0932907	0.246392	0.805409	NA
Polr2b	1.18758	-0.0485814	0.0890288	-0.545682	0.585357	NA
Igfbp7	1.03086	0.0063419	0.0962897	0.0658626	0.947495	NA
Adgrl3	1.03328	0.00361716	0.0962515	0.0375803	0.970027	NA
Cenpc1	1.18653	0.0221153	0.0892728	0.247728	0.804375	NA
Stap1	1.27885	-0.054188	0.0871677	-0.621652	0.534255	NA
Uba6	1.29472	-0.108496	0.0857818	-1.26479	0.206124	NA
Ythdc1	2.14328	0.0188674	0.0671345	0.281039	0.778715	0.836181
Utp3	1.30872	-0.0165122	0.0842641	-0.195957	0.844667	NA
Rufy3	1.07807	0.0144422	0.0936169	0.154269	0.877417	NA
Grsf1	1.16103	-0.0182077	0.0899149	-0.202499	0.839551	NA
Mob1b	1.15473	0.0159878	0.0911736	0.175356	0.860822	NA
Dck	1.15014	-0.0614862	0.0912875	-0.673544	0.500694	NA
Cox18	1.10488	-0.0194732	0.0929261	-0.209556	0.83404	NA
Ankrd17	1.75855	-0.0828556	0.0738564	-1.12185	0.262088	NA
Ppbp	1.03024	0.00268467	0.0963593	0.0278611	0.977776	NA
Pf4	1.04312	-0.00533701	0.0958827	-0.0556619	0.955618	NA
Cxcl3	1.03024	0.00268467	0.0963593	0.0278611	0.977776	NA
Cxcl1	1.03147	0.00634175	0.0962896	0.0658612	0.947496	NA
Cxcl2	1.12794	0.0401516	0.0919182	0.436819	0.662299	NA
Mthfd2l	1.05715	-0.00414378	0.0950686	-0.0435872	0.965239	NA
Areg	1.03577	-0.00275918	0.0962871	-0.0286557	0.977143	NA
Parm1	1.03024	0.00268467	0.0963593	0.0278611	0.977776	NA
Rchy1	1.27325	0.000482058	0.0856439	0.00562864	0.99551	NA
Cdkl2	1.03637	-0.00264286	0.0959213	-0.0275524	0.978022	NA
G3bp2	1.59167	-0.0953974	0.0758671	-1.25743	0.208774	NA
Uso1	1.29636	-0.00871581	0.0853542	-0.102113	0.918679	NA
Ppef2	1.03024	0.00268467	0.0963593	0.0278611	0.977776	NA
Naaa	1.05592	-0.0113035	0.095203	-0.11873	0.905503	NA
Sdad1	1.24985	-0.0109327	0.0868101	-0.125938	0.899796	NA
Cxcl9	1.03085	-3.99209e-05	0.0963206	-0.000414458	0.999669	NA
Art3	1.04124	-0.0116649	0.0959135	-0.121619	0.903215	NA
Cxcl10	1.04372	-0.0116645	0.0959167	-0.121611	0.903222	NA
Cxcl11	1.03024	0.00268467	0.0963593	0.0278611	0.977776	NA
Nup54	1.15574	-0.0871517	0.0911646	-0.955982	0.339219	NA
Scarb2	1.3776	-0.061963	0.0825966	-0.750188	0.453247	NA
Stbd1	1.03024	0.00268467	0.0963593	0.0278611	0.977776	NA
Septin11	1.21687	0.041089	0.0883014	0.465327	0.641758	NA
Ccni	1.47987	-0.106884	0.0793603	-1.34683	0.178219	NA
Ccng2	1.20537	-0.0599304	0.0888794	-0.674288	0.500221	NA
Cxcl13	1.0364	0.0136289	0.0961538	0.141741	0.887302	NA
Cnot6l	2.36365	-0.0198042	0.0641056	-0.308931	0.757413	0.82075
Mrpl1	1.15962	-0.0188284	0.0908129	-0.207332	0.835776	NA
Anxa3	1.03024	0.00268467	0.0963593	0.0278611	0.977776	NA
Gm33370	1.03085	-3.99607e-05	0.0963206	-0.000414872	0.999669	NA
Gm8013	1.03209	0.00998967	0.0962204	0.103821	0.917324	NA
Bmp2k	1.1387	-0.043768	0.0914194	-0.478761	0.632171	NA
Paqr3	1.04246	-0.00897497	0.0959509	-0.093537	0.925488	NA
Antxr2	1.19987	-0.00428325	0.0887385	-0.0482682	0.961508	NA
Cfap299	1.03146	-3.98221e-05	0.0963205	-0.000413434	0.99967	NA
Rasgef1b	1.17584	-0.101987	0.0903622	-1.12865	0.259207	NA
Hnrnpd	1.6145	-0.0270673	0.0762207	-0.355118	0.722546	NA
Gm17092	1.04068	0.0100108	0.0958592	0.104432	0.916839	NA
Hnrnpdl	2.11305	-0.00691058	0.066212	-0.104371	0.916888	0.93646
Enoph1	1.07063	0.0223564	0.0943996	0.236827	0.81282	NA
Gm57308	1.03024	0.00268467	0.0963593	0.0278611	0.977776	NA
Sec31a	1.28967	0.0242613	0.0856863	0.283142	0.777103	NA
5430416N02Rik	1.26041	-0.0538157	0.0864461	-0.622535	0.533675	NA
Lin54	1.20064	-0.0142901	0.0887052	-0.161097	0.872037	NA
Cops4	1.19173	-0.0129821	0.0890955	-0.14571	0.884168	NA
Plac8	1.43365	-0.133675	0.0813039	-1.64414	0.100335	NA
Coq2	1.14594	-0.0271628	0.0911126	-0.298124	0.765646	NA
Hpse	1.03024	0.00268467	0.0963593	0.0278611	0.977776	NA
Helq	1.06401	0.0162504	0.0947727	0.171467	0.863877	NA
Mrps18c	1.20144	0.0150193	0.0883244	0.170047	0.864994	NA
Abraxas1	1.08111	-0.0166729	0.0938582	-0.177639	0.859028	NA
Gpat3	1.05968	0.000151133	0.0956	0.00158089	0.998739	NA
Cds1	1.03024	0.00268467	0.0963593	0.0278611	0.977776	NA
Wdfy3	1.04066	0.00191252	0.0957477	0.0199746	0.984066	NA
Arhgap24	1.03697	-0.00992958	0.0960603	-0.103368	0.917683	NA
Ptpn13	1.13853	-0.0595942	0.0916412	-0.650299	0.515588	NA
Slc10a6	1.03084	-3.97854e-05	0.0963206	-0.000413052	0.99967	NA
Aff1	1.76178	0.0663305	0.0730189	0.908402	0.363796	NA
Klhl8	1.03947	-0.010888	0.0961664	-0.113221	0.909869	NA
Hsd17b11	1.14976	-0.0316762	0.0907467	-0.349062	0.727087	NA
Nudt9	1.14294	0.0160077	0.0914844	0.174977	0.861119	NA
Spp1	1.03085	0.00268467	0.0963592	0.0278611	0.977776	NA
Pkd2	1.03085	0.00268467	0.0963592	0.0278611	0.977776	NA
Thoc2l	1.32312	-0.0132626	0.0846583	-0.156661	0.875531	NA
Zfp33b	1.08968	0.0299133	0.0934966	0.31994	0.749054	NA
Zfp951	1.07053	-0.0144921	0.0945745	-0.153235	0.878232	NA
Abcg3	1.10311	-0.0169591	0.0929622	-0.182431	0.855267	NA
Gbp8	1.37082	-0.0865319	0.0831941	-1.04012	0.298434	NA
Gbp9	1.25462	-0.0472605	0.0869823	-0.543335	0.586972	NA
Gbp4	1.38812	0.0319347	0.0821719	0.388632	0.697597	NA
Gbp10	1.05229	0.00828393	0.0950111	0.087189	0.930532	NA
Gbp6	1.13324	-0.022164	0.0920283	-0.240839	0.80971	NA
Gbp11	1.05845	0.00207123	0.095038	0.0217937	0.982615	NA
Lrrc8b	1.13387	-0.0129921	0.0919357	-0.141318	0.887636	NA
Lrrc8c	1.48303	-0.0762862	0.0807225	-0.945043	0.344773	NA
Gm57256	1.04004	-0.00897595	0.095952	-0.0935462	0.925481	NA
Gm57323	1.03698	-0.00452583	0.0961354	-0.0470776	0.962457	NA
Lrrc8d	1.20796	0.0340009	0.0879369	0.38665	0.699064	NA
Zfp326	1.30486	0.00990602	0.0846683	0.116998	0.906876	NA
Zfp644	1.45398	-0.00901205	0.0807633	-0.111586	0.911165	NA
Cdc7	1.06272	0.0189031	0.0948104	0.199378	0.841991	NA
Tgfbr3	1.15195	0.0559345	0.0910191	0.614536	0.538945	NA
Brdt	1.04496	0.000986564	0.0958509	0.0102927	0.991789	NA
Btbd8	1.04923	-0.013195	0.0954154	-0.13829	0.890028	NA
Glmn	1.0976	0.0110178	0.0930169	0.11845	0.905725	NA
Rpap2	1.15586	-0.0188275	0.0908138	-0.20732	0.835785	NA
Gfi1	1.09159	0.0109836	0.094015	0.116828	0.90701	NA
Evi5	1.04923	-0.000674998	0.0953537	-0.00707889	0.994353	NA
Rpl5	12.8632	-0.145256	0.0831977	-1.74591	0.0810105	0.172559
Dipk1a	1.45737	-0.0410103	0.0804129	-0.509997	0.610121	NA
Mtf2	1.30841	0.0176688	0.0848495	0.208238	0.835069	NA
Tmed5	1.569	-0.0667795	0.076875	-0.868677	0.385149	NA
Ccdc18	1.03391	0.0136273	0.0961512	0.141728	0.887312	NA
Dr1	1.15738	-0.0800704	0.0912554	-0.877432	0.380378	NA
Pigg	1.04673	0.00730541	0.0958202	0.0762408	0.939237	NA
Atp5k	1.41845	-0.0602933	0.0809621	-0.74471	0.456552	NA
Mfsd7a	1.03024	0.00268467	0.0963593	0.0278611	0.977776	NA
Pcgf3	1.09634	-1.28784e-05	0.0929745	-0.000138515	0.999889	NA
Gak	1.36289	-0.0217063	0.0829967	-0.261532	0.793714	NA
Tmem175	1.12756	0.064823	0.0916409	0.707358	0.479442	NA
Dgkq	1.07434	-0.0144949	0.0945746	-0.153264	0.878209	NA
Idua	1.07186	-0.0213508	0.0943637	-0.226261	0.821026	NA
Crlf2	1.1557	-0.0148826	0.0909678	-0.163602	0.870064	NA
5430403G16Rik	1.05661	0.0251799	0.09513	0.264689	0.791281	NA
A430073D23Rik	1.05599	0.00298119	0.0949344	0.0314026	0.974952	NA
4930522L14Rik	1.06396	-0.00128918	0.0944139	-0.0136546	0.989107	NA
ENSMUSG00000121596	1.07245	-0.0368086	0.0941526	-0.390946	0.695887	NA
Gm15446	1.07379	0.00489858	0.0940438	0.0520883	0.958465	NA
Zfp932	1.07916	0.00925468	0.0938779	0.098582	0.921482	NA
Gm17655	1.06643	0.0232121	0.0942982	0.246156	0.805591	NA
Gtpbp6	1.12705	0.0118947	0.0916378	0.129801	0.896739	NA
Zfp605	1.0571	-0.00138969	0.0947592	-0.0146654	0.988301	NA
Chfr	1.39285	-0.030704	0.0819764	-0.374548	0.708044	NA
Gm15787	1.04982	0.012718	0.0951882	0.133609	0.893728	NA
Golga3	1.17593	-0.0299274	0.0897591	-0.333419	0.738859	NA
Ankle2	1.13429	-0.0147615	0.0921222	-0.160238	0.872713	NA
Pgam5	1.15314	-0.00424396	0.0907001	-0.0467911	0.962685	NA
Pole	1.05226	-0.0175415	0.0952351	-0.184191	0.853886	NA
Fbrsl1	1.22277	0.0119464	0.0886592	0.134745	0.89283	NA
A630023P12Rik	1.09347	0.00413674	0.0934729	0.0442561	0.964706	NA
Galnt9	1.04679	-0.00708034	0.0957384	-0.073955	0.941055	NA
Noc4l	1.11765	-0.00717864	0.0919084	-0.0781065	0.937753	NA
Ddx51	1.0688	-0.00219408	0.0945143	-0.0232143	0.981482	NA
Ep400	1.72446	-0.0679532	0.0750335	-0.905638	0.365258	NA
Pus1	1.12989	-0.00202683	0.0913476	-0.0221881	0.982301	NA
Ulk1	1.15354	-0.0256414	0.0912352	-0.281047	0.778709	NA
Hscb	1.14757	-0.0681981	0.0914138	-0.746038	0.455749	NA
Chek2	1.06578	-0.0329727	0.0946683	-0.348297	0.727661	NA
Ttc28	1.29004	-0.0697454	0.0867898	-0.803613	0.421734	NA
Pitpnb	1.26959	0.00169869	0.0865196	0.0196336	0.984338	NA
Miat	1.03024	0.00268467	0.0963593	0.0278611	0.977776	NA
Cryba4	1.03024	0.00268467	0.0963593	0.0278611	0.977776	NA
Crybb1	1.03024	0.00268467	0.0963593	0.0278611	0.977776	NA
Tpst2	1.73803	-0.096367	0.0734486	-1.31203	0.189689	NA
Tfip11	1.1154	-0.0169561	0.0929608	-0.182401	0.85529	NA
Srrd	1.08712	0.0118501	0.0939133	0.126181	0.899604	NA
Hps4	1.10071	0.0178432	0.0932183	0.191413	0.848225	NA
Grk3	1.03512	0.00546961	0.0960363	0.0569535	0.954589	NA
2900026A02Rik	1.03816	-0.00533687	0.0958828	-0.0556604	0.955619	NA
Wscd2	1.05291	0.0234467	0.0953399	0.245927	0.805769	NA
Cmklr1	1.03208	-3.99277e-05	0.0963204	-0.00041453	0.999669	NA
Ficd	1.03879	0.0226469	0.0958009	0.236395	0.813155	NA
Sart3	1.15695	-0.038944	0.091477	-0.425724	0.670364	NA
Iscu	1.26525	-0.0542913	0.0858196	-0.632622	0.527067	NA
Tmem119	1.03024	0.00268467	0.0963593	0.0278611	0.977776	NA
Selplg	3.28708	-0.00724997	0.0606315	-0.119574	0.904835	0.928725
Coro1c	1.23585	-0.0327946	0.0879875	-0.372719	0.709405	NA
Ssh1	1.10248	-0.0196991	0.093255	-0.211239	0.832727	NA
Usp30	1.04495	-0.00613939	0.0956317	-0.0641982	0.94882	NA
Alkbh2	1.04742	-0.0223712	0.0957628	-0.233611	0.815316	NA
Ung	1.05232	-0.00708143	0.0957362	-0.0739682	0.941045	NA
Myo1h	1.0394	0.0253659	0.0958393	0.264671	0.791296	NA
Kctd10	1.16313	-0.0170948	0.0906285	-0.188625	0.850409	NA
Ube3b	1.13806	-0.053317	0.0918204	-0.580666	0.561543	NA
Mmab	1.06331	-0.00493902	0.0948233	-0.0520865	0.958466	NA
Mvk	1.05472	-0.00693285	0.0953816	-0.0726855	0.942065	NA
Fam222a	1.05539	0.00552469	0.0956752	0.0577443	0.953959	NA
Trpv4	1.03146	0.00268467	0.0963591	0.0278611	0.977776	NA
Gltp	1.42174	-0.0761462	0.0812223	-0.937504	0.348635	NA
Tchp	1.07558	-0.0185314	0.094062	-0.197012	0.843842	NA
Git2	1.57127	-0.0713461	0.077361	-0.922249	0.356532	NA
Ankrd13a	1.32214	-0.024976	0.0843989	-0.295928	0.767322	NA
1500011B03Rik	1.12143	-0.00147025	0.0921967	-0.0159469	0.987279	NA
4930519G04Rik	1.03024	0.00268467	0.0963593	0.0278611	0.977776	NA
Oasl2	1.04797	-0.00345994	0.0956691	-0.0361657	0.971155	NA
Gm13822	1.04987	-0.00708089	0.0957381	-0.073961	0.94105	NA
Oasl1	1.0583	-0.0218519	0.0950601	-0.229874	0.818217	NA
2210016L21Rik	1.20588	-0.044672	0.0884033	-0.505321	0.6134	NA
Sppl3	1.45827	0.0335883	0.0814904	0.412175	0.680264	NA
Acads	1.08706	0.0315541	0.0933002	0.3382	0.735255	NA
Unc119b	1.10787	-0.0194738	0.0929279	-0.209558	0.834038	NA
Mlec	1.32236	-0.0347701	0.0844479	-0.411735	0.680587	NA
Pop5	1.34954	-0.139716	0.0840233	-1.66283	0.0965343	NA
Rnf10	1.44549	-0.0426031	0.0810861	-0.525405	0.599371	NA
Coq5	1.1338	0.0349729	0.0915362	0.382067	0.70246	NA
Dynll1	2.63533	-0.259963	0.0629746	-4.12806	3.83838e-05	0.0014044
Srsf9	1.16477	-0.0150016	0.0898533	-0.166957	0.867424	NA
Gatc	1.04801	0.0296958	0.0953115	0.311565	0.75541	NA
Triap1	1.09436	-0.0332466	0.0931851	-0.35678	0.721301	NA
Cox6a1	2.30131	-0.0772126	0.0628818	-1.2279	0.219657	0.337881
Sirt4	1.04859	-0.0052033	0.095525	-0.0544705	0.956567	NA
Gm57305	1.05662	-0.0148969	0.0952703	-0.156365	0.875764	NA
Pxn	1.17844	-0.0319664	0.0902338	-0.354262	0.723187	NA
Rplp0	22.4111	-0.20128	0.0877679	-2.29333	0.0219526	0.0807506
Gcn1	1.214	-0.000381847	0.0885916	-0.00431019	0.996561	NA
Rab35	1.20023	-0.0787215	0.0894264	-0.880293	0.378827	NA
Bicdl1	1.30801	0.0458249	0.08464	0.541409	0.588298	NA
Cit	1.03635	0.0118118	0.0960056	0.123032	0.902096	NA
Prkab1	1.12446	0.0085598	0.0920134	0.0930277	0.925893	NA
Gm13842	1.0437	-0.00346076	0.0956694	-0.0361742	0.971148	NA
Suds3	1.29284	0.00621227	0.0857956	0.0724078	0.942286	NA
Gm57263	1.04248	0.0118197	0.0956468	0.123577	0.901665	NA
Taok3	1.52714	-0.0104821	0.0789459	-0.132776	0.894387	NA
Pebp1	1.42659	-0.121531	0.080496	-1.50978	0.131288	NA
Vsig10	1.03085	-3.98864e-05	0.0963206	-0.0004141	0.99967	NA
Wsb2	1.08533	0.0281494	0.0933628	0.301506	0.763066	NA
Rfc5	1.06259	-0.00834283	0.0945457	-0.0882413	0.929695	NA
Fbxo21	1.1074	-0.0210694	0.0927972	-0.227048	0.820414	NA
Tesc	1.0792	-0.0368098	0.0941521	-0.390961	0.695876	NA
Fbxw8	1.06388	0.000335429	0.0948973	0.00353466	0.99718	NA
Spring1	1.06268	0.0179935	0.0945676	0.190272	0.849119	NA
Med13l	1.35204	0.0321552	0.0840554	0.382548	0.702103	NA
Rbm19	1.09755	0.0589477	0.0923924	0.638015	0.523551	NA
Plbd2	1.05532	0.00207286	0.0950378	0.0218109	0.982601	NA
Slc8b1	1.04983	-0.0168067	0.0954819	-0.17602	0.8603	NA
Tpcn1	1.14991	0.0151754	0.0912683	0.166273	0.867962	NA
Rita1	1.03453	0.0118134	0.0960057	0.123049	0.902083	NA
Ddx54	1.27079	-0.0335774	0.0866027	-0.387718	0.698274	NA
Rasal1	1.04128	-0.00992852	0.0960591	-0.103358	0.917691	NA
Dtx1	1.2758	0.033792	0.0859998	0.392931	0.69442	NA
Oas2	1.05356	0.0261392	0.095377	0.274062	0.784071	NA
Oas3	1.07855	0.0249075	0.0940961	0.264703	0.791271	NA
Oas1c	1.07664	0.00578297	0.0939426	0.0615586	0.950922	NA
Oas1b	1.05478	-0.00771986	0.0951357	-0.0811458	0.935336	NA
Oas1g	1.03024	0.00268467	0.0963593	0.0278611	0.977776	NA
Oas1a	1.05352	0.0367859	0.0951796	0.38649	0.699183	NA
Ptpn11	1.21336	-0.0509326	0.0885118	-0.575432	0.565076	NA
Rpl6	16.4153	-0.167431	0.0708198	-2.36418	0.0181836	0.0749019
Hectd4	1.32451	0.0183986	0.0850186	0.216407	0.828697	NA
Trafd1	1.15096	0.0240884	0.0908793	0.265059	0.790997	NA
Naa25	1.15023	0.00454434	0.0912259	0.0498141	0.960276	NA
Erp29	1.27493	-0.079869	0.0863907	-0.92451	0.355354	NA
Mapkapk5	1.14283	-0.0514101	0.0916331	-0.561042	0.574844	NA
Aldh2	1.04065	-0.0143481	0.0958777	-0.14965	0.881059	NA
Acad12	1.03513	-0.00723036	0.0960977	-0.0752397	0.940033	NA
Acad10	1.05111	-0.0211452	0.0953029	-0.221874	0.824439	NA
Brap	1.25009	-0.0396944	0.0874317	-0.454005	0.649884	NA
Atxn2	1.2503	-0.0727205	0.0879525	-0.826816	0.408459	NA
Sh2b3	1.10062	-0.067118	0.0931748	-0.720345	0.471413	NA
Myl2	1.03759	-0.00181663	0.0961737	-0.018889	0.984932	NA
Ccdc63	1.03207	0.00634155	0.0962895	0.0658592	0.947498	NA
Ppp1cc	1.71792	-0.111164	0.0735096	-1.51223	0.130664	NA
Hvcn1	1.1494	-0.062508	0.0919131	-0.680077	0.49655	NA
Tctn1	1.03455	0.00726516	0.0961813	0.0755361	0.939797	NA
Pptc7	1.21216	0.015819	0.0888006	0.178141	0.858634	NA
Rad9b	1.04984	0.0154132	0.0955781	0.161263	0.871906	NA
Vps29	1.26309	-0.0212562	0.085883	-0.247502	0.80455	NA
Fam216a	1.06262	-0.000576967	0.0950002	-0.00607332	0.995155	NA
Gpn3	1.23825	-0.0598608	0.0874593	-0.684442	0.493791	NA
Arpc3	2.76763	-0.107868	0.0588018	-1.83444	0.0667657	0.151651
Gm57265	1.03085	0.00268467	0.0963592	0.0278611	0.977776	NA
Gm42829	1.05285	0.0153922	0.0952257	0.161639	0.87161	NA
Anapc7	1.11594	-0.0133496	0.0925714	-0.144209	0.885353	NA
Atp2a2	1.30109	-0.0733394	0.0860247	-0.852539	0.394037	NA
Ift81	1.0333	0.0045453	0.0961434	0.0472762	0.962299	NA
P2rx7	1.03635	-0.0135855	0.0961291	-0.141326	0.887629	NA
P2rx4	1.19773	0.0473351	0.0894221	0.529344	0.596637	NA
Camkk2	1.07981	-0.00299091	0.0942734	-0.0317259	0.974694	NA
Anapc5	1.54168	0.0109147	0.0782743	0.139442	0.889118	NA
Rnf34	1.28479	0.0220878	0.0856588	0.257858	0.796548	NA
Kdm2b	1.42381	0.0573346	0.0823225	0.696463	0.486236	NA
A930024E05Rik	1.26713	-0.0058658	0.0870462	-0.0673872	0.946281	NA
Orai1	1.35853	-0.0368319	0.0844334	-0.436224	0.662731	NA
Tmem120b	1.05541	-0.0069337	0.095382	-0.072694	0.942058	NA
Rhof	1.18995	-0.0937804	0.0905503	-1.03567	0.300505	NA
AI480526	1.0891	0.0333292	0.0934338	0.356715	0.72135	NA
4932422M17Rik	1.06834	0.0497822	0.0946723	0.525838	0.599071	NA
Setd1b	1.20429	0.0499488	0.0887864	0.562573	0.573801	NA
Psmd9	1.13669	-0.0142018	0.0911861	-0.155745	0.876253	NA
Bcl7a	1.10256	-0.0341954	0.0932803	-0.366588	0.713973	NA
Gm15747	1.03821	-0.0116651	0.0959144	-0.12162	0.903215	NA
Mlxip	1.41511	-0.108591	0.0831892	-1.30534	0.191955	NA
Gm43813	1.10559	-0.0269944	0.0928264	-0.290805	0.771236	NA
Diablo	1.06514	-0.0120635	0.0949558	-0.127044	0.898921	NA
Vps33a	1.11412	0.010199	0.0924623	0.110304	0.912181	NA
Clip1	1.4623	-0.0799805	0.0806752	-0.991389	0.321639	NA
Zcchc8	1.21346	0.00887923	0.0884354	0.100404	0.920036	NA
Rsrc2	2.49169	-0.0703078	0.0621378	-1.13148	0.258014	0.380822
Kntc1	1.03391	0.00818365	0.0960741	0.0851806	0.932128	NA
Hcar2	1.03637	0.0253659	0.0958396	0.26467	0.791296	NA
Denr	1.28945	-0.0292663	0.0859685	-0.340431	0.733575	NA
Ccdc62	1.04864	-0.00439641	0.0957745	-0.0459037	0.963392	NA
Hip1r	1.15706	-0.000993799	0.0906459	-0.0109635	0.991254	NA
Vps37b	6.60283	0.162657	0.0567864	2.86437	0.00423052	0.0375912
Gm34086	1.0966	-0.0045584	0.0937996	-0.0485972	0.961246	NA
Gm43661	1.09881	0.0238207	0.0931924	0.255608	0.798285	NA
Abcb9	1.19723	-0.0604013	0.0891686	-0.677383	0.498256	NA
Gm16001	1.10076	-0.00431229	0.0931329	-0.0463026	0.963075	NA
Ogfod2	1.10061	0.0178084	0.0928905	0.191714	0.84799	NA
Arl6ip4	1.19414	-0.00955609	0.0884783	-0.108005	0.914005	NA
Pitpnm2	1.18459	-0.0373388	0.0907684	-0.411363	0.680859	NA
Mphosph9	1.20296	-0.0392332	0.0896372	-0.437689	0.661668	NA
Mtrfr	1.06197	0.00290834	0.0952847	0.0305227	0.975654	NA
Cdk2ap1	1.08039	-0.0352135	0.0942874	-0.373469	0.708846	NA
Sbno1	1.61757	-0.108782	0.0765772	-1.42056	0.155631	NA
Kmt5a	1.23761	-0.0240695	0.0866424	-0.277803	0.781198	NA
Rilpl2	1.18253	-0.0897775	0.0902047	-0.995263	0.319752	NA
Snrnp35	1.04496	-0.00708003	0.0957377	-0.0739524	0.941057	NA
Rilpl1	1.03455	0.00818488	0.096074	0.0851935	0.932118	NA
Tmed2	1.60448	-0.0586376	0.0753011	-0.778708	0.436262	NA
Ddx55	1.13931	-0.00557557	0.0920307	-0.0605838	0.951698	NA
Eif2b1	1.09142	-0.00774589	0.0931976	-0.0831126	0.933772	NA
Gtf2h3	1.08096	-0.00803815	0.0938638	-0.0856362	0.931766	NA
Atp6v0a2	1.24681	-0.0425855	0.0879554	-0.484172	0.628327	NA
Ccdc92	1.09812	-0.0354884	0.0937122	-0.378695	0.704962	NA
Zfp664	1.23535	0.00367626	0.0876215	0.0419561	0.966539	NA
Ncor2	1.25214	-0.024166	0.0876285	-0.275778	0.782753	NA
Scarb1	1.05598	0.00648262	0.0952175	0.0680823	0.945728	NA
Ubc	4.06479	-0.232468	0.0620115	-3.74879	0.000183731	0.00519458
Gm57271	1.04501	-0.0153131	0.0959821	-0.159541	0.873262	NA
Dhx37	1.06148	-0.0254474	0.0951241	-0.267518	0.789103	NA
Bri3bp	1.11636	0.0235867	0.092219	0.255769	0.798161	NA
Aacs	1.06698	-0.0232493	0.0945688	-0.245845	0.805832	NA
Tmem132b	1.03086	0.00634196	0.0962897	0.0658633	0.947495	NA
Slc15a4	1.07424	-0.0274787	0.094395	-0.291104	0.771008	NA
Stx2	1.13318	0.00944457	0.0912957	0.10345	0.917618	NA
Ran	1.87527	-0.196544	0.0704851	-2.78845	0.00535607	NA
Sfswap	1.34477	-0.00124631	0.0843627	-0.0147732	0.988215	NA
Mrps17	1.19525	-0.0635982	0.0892227	-0.712803	0.476067	NA
Nipsnap2	1.13128	0.0127184	0.0912346	0.139404	0.889148	NA
Psph	1.13588	-0.0238676	0.0910574	-0.262116	0.793264	NA
Cct6a	1.89661	-0.230766	0.0710043	-3.25003	0.00117683	NA
Sumf2	1.07733	-0.00713001	0.0937641	-0.076042	0.939395	NA
Phkg1	1.048	0.00912501	0.0956094	0.0954405	0.923976	NA
Chchd2	1.78874	-0.194801	0.0721274	-2.70079	0.00698714	NA
Vkorc1l1	1.12459	-0.0396549	0.0921115	-0.43051	0.66688	NA
Gusb	1.13974	0.0078207	0.0911715	0.0857801	0.931652	NA
Asl	1.07311	0.027533	0.0941325	0.292492	0.769947	NA
Crcp	1.11652	-0.0532141	0.0929115	-0.57274	0.566898	NA
Tpst1	1.05044	-0.0141466	0.0955188	-0.148103	0.882279	NA
Gm57269	1.05108	0.0288388	0.0954155	0.302245	0.762503	NA
Rabgef1	1.13504	-0.0224077	0.09234	-0.242666	0.808294	NA
Tmem248	1.19374	-0.0403134	0.0892256	-0.451814	0.651461	NA
Sbds	1.38588	-0.0804289	0.082855	-0.970719	0.331829	NA
Tyw1	1.11105	-0.0269942	0.0928243	-0.290809	0.771233	NA
Auts2	1.33514	0.0364903	0.0844975	0.431851	0.665906	NA
Castor2	1.06092	0.00381816	0.0951789	0.0401156	0.968006	NA
Rcc1l	1.08232	0.0161759	0.0937488	0.172545	0.86303	NA
Gtf2ird2	1.10989	-0.00583069	0.0926746	-0.0629158	0.949841	NA
Ncf1	1.14926	0.0184442	0.0912124	0.202211	0.839776	NA
Gtf2i	2.59595	-0.0166936	0.0611876	-0.272827	0.78502	0.839283
Gtf2ird1	1.03884	0.0136206	0.0957918	0.142189	0.886948	NA
Clip2	1.04001	-0.00264305	0.0959203	-0.0275547	0.978021	NA
Rfc2	1.17099	-0.00318803	0.0900109	-0.0354183	0.97175	NA
Lat2	1.03576	-0.00275899	0.0962815	-0.0286555	0.977143	NA
Eif4h	1.38702	-0.0843174	0.0828041	-1.01828	0.308694	NA
Limk1	1.09875	0.0161251	0.0930848	0.173231	0.862491	NA
Mettl27	1.06507	-0.0242079	0.0946732	-0.2557	0.798214	NA
Abhd11	1.14972	-0.0166218	0.0911489	-0.182358	0.855324	NA
Stx1a	1.11848	-0.0517837	0.0924916	-0.559875	0.57564	NA
Bud23	1.17697	0.058621	0.0896628	0.653794	0.513334	NA
Dnajc30	1.06757	0.00141052	0.0941083	0.0149882	0.988043	NA
Tbl2	1.05408	-0.00520227	0.0955239	-0.0544604	0.956575	NA
Bcl7b	1.24801	0.0134517	0.0863255	0.155825	0.87619	NA
Baz1b	1.48994	0.0258583	0.0798515	0.32383	0.746107	NA
Nsun5	1.10553	0.00932687	0.0928825	0.100416	0.920026	NA
Pom121	1.14904	-0.00361952	0.0912241	-0.0396772	0.968355	NA
Hip1	1.06145	0.00290774	0.0952865	0.0305158	0.975659	NA
Ccl26	1.03024	0.00268467	0.0963593	0.0278611	0.977776	NA
Ccl24	1.03148	-4.02188e-05	0.0963205	-0.000417551	0.999667	NA
Rhbdd2	1.08225	0.0427293	0.0933462	0.457751	0.647191	NA
Por	1.24588	-0.0302797	0.0877421	-0.345099	0.730063	NA
Tmem120a	1.09015	0.0263945	0.0932292	0.283114	0.777125	NA
Mdh2	1.58511	0.0206914	0.0762611	0.271323	0.786176	NA
Hspb1	1.10407	-0.192638	0.093071	-2.06979	0.0386247	NA
Ywhag	1.26893	-0.0162895	0.0870901	-0.187042	0.851651	NA
Ssc4d	1.03391	0.0109036	0.0961126	0.113446	0.909691	NA
Dtx2	1.10923	-0.0454953	0.0921419	-0.493753	0.621546	NA
Rasa4	1.05037	0.00199309	0.0953902	0.020894	0.983333	NA
Polr2j	1.21362	0.0104089	0.0885413	0.11756	0.90643	NA
Lrwd1	1.10304	0.0381627	0.0928478	0.411024	0.681108	NA
Alkbh4	1.07494	-0.0248915	0.0944304	-0.263596	0.792123	NA
Orai2	1.28147	-0.033018	0.0860866	-0.383544	0.701365	NA
Prkrip1	1.09514	-0.0120882	0.0933588	-0.129482	0.896992	NA
Sh2b2	1.03147	0.00634174	0.0962896	0.0658611	0.947496	NA
Cux1	1.49901	0.00350453	0.0791928	0.0442532	0.964708	NA
Gm16599	1.04247	0.00191281	0.0957448	0.0199782	0.984063	NA
Ift22	1.03759	-0.0126236	0.0960212	-0.131467	0.895422	NA
Fis1	1.59367	-0.113251	0.0762225	-1.4858	0.137521	NA
Znhit1	1.15008	-0.00735355	0.0904583	-0.0812921	0.935219	NA
Plod3	1.05168	-0.0122469	0.0953079	-0.128498	0.89777	NA
Ap1s1	1.10602	0.0194293	0.0923754	0.21033	0.833436	NA
Serpine1	1.03145	-3.96785e-05	0.0963205	-0.000411943	0.999671	NA
Trim56	1.24033	0.0246181	0.0869943	0.282985	0.777223	NA
Srrt	1.34434	-0.0580792	0.0846684	-0.685961	0.492833	NA
Trip6	1.0407	0.00639033	0.0959279	0.066616	0.946895	NA
Slc12a9	1.0633	0.0356055	0.0945871	0.376431	0.706644	NA
Pop7	1.08398	0.0290851	0.0935987	0.310743	0.756035	NA
Gm8066	1.06272	0.00388504	0.0948295	0.0409686	0.967326	NA
Gigyf1	1.21405	-0.0558634	0.0887338	-0.629561	0.529068	NA
Gnb2	1.7018	-0.031094	0.0735364	-0.422839	0.672467	NA
Mospd3	1.12391	0.00939936	0.0919207	0.102255	0.918566	NA
Pcolce	1.03024	0.00268467	0.0963593	0.0278611	0.977776	NA
Lrch4	1.18459	0.00325826	0.0896008	0.0363642	0.970996	NA
Sap25	1.11262	0.0169676	0.0929846	0.182477	0.85523	NA
Agfg2	1.07672	-0.00546117	0.0938999	-0.0581596	0.953628	NA
Spacdr	1.44443	-0.00453442	0.0807485	-0.0561548	0.955225	NA
Ppp1r35	1.13367	-0.00212852	0.0916552	-0.0232231	0.981475	NA
Mepce	1.24395	0.00449435	0.087272	0.0514982	0.958935	NA
Zcwpw1	1.10677	0.0533595	0.0927412	0.57536	0.565125	NA
Pilra	1.03884	0.00368552	0.0958898	0.0384349	0.969346	NA
Pilrb1	1.03391	0.00268467	0.0963585	0.0278613	0.977776	NA
Gm36551	1.03146	0.00268467	0.0963593	0.027861	0.977776	NA
Pilrb2	1.03085	0.00268467	0.0963592	0.0278611	0.977776	NA
Gm57266	1.03085	0.00268467	0.0963592	0.0278611	0.977776	NA
Zkscan1	1.13434	0.0225663	0.0913675	0.246984	0.804951	NA
Zscan21	1.10427	0.0110312	0.0926916	0.119009	0.905282	NA
Zfp113	1.05961	-0.0270999	0.0949838	-0.28531	0.775442	NA
Cops6	1.24962	-0.0507547	0.0868444	-0.584433	0.559008	NA
Mcm7	1.18625	-0.0732262	0.0893992	-0.819093	0.41285	NA
Ap4m1	1.05534	-0.0237836	0.0952651	-0.249657	0.802883	NA
Taf6	1.11412	0.0135578	0.0924015	0.146727	0.883365	NA
Cnpy4	1.07921	-0.0336122	0.094427	-0.35596	0.721916	NA
Nxpe5	1.03147	0.00268467	0.0963591	0.0278611	0.977776	NA
Lamtor4	1.25649	-0.0637557	0.0871359	-0.731681	0.464466	NA
Trappc14	1.15262	-0.0310755	0.0909576	-0.341648	0.732659	NA
6330418K02Rik	1.04309	0.00460733	0.0957829	0.0481018	0.961641	NA
Pvrig	1.03936	0.00638956	0.0959281	0.0666078	0.946902	NA
Zfp157	1.08727	0.00583348	0.0936062	0.0623194	0.950316	NA
Zfp68	1.1398	-0.045636	0.0916032	-0.498192	0.618414	NA
A430033K04Rik	1.04433	-0.00975947	0.0957	-0.10198	0.918785	NA
Fam20c	1.03024	0.00268467	0.0963593	0.0278611	0.977776	NA
Pdgfa	1.03085	0.00634157	0.0962898	0.0658592	0.947498	NA
Dnaaf5	1.08893	-0.00354261	0.0933666	-0.037943	0.969738	NA
Sun1	1.13506	-0.0615814	0.0923576	-0.666772	0.50501	NA
Get4	1.14771	-0.020579	0.0909953	-0.226154	0.821109	NA
Adap1	1.0376	0.00909797	0.0959664	0.0948036	0.924482	NA
Cox19	1.09139	-0.0164614	0.0935229	-0.176014	0.860304	NA
3110082I17Rik	1.09352	0.0205254	0.0939219	0.218537	0.827038	NA
Gpr146	1.14182	-0.0284003	0.0906864	-0.31317	0.75419	NA
C130050O18Rik	1.03268	-0.00181598	0.0961744	-0.0188822	0.984937	NA
Zfand2a	1.16679	-0.0661546	0.0907126	-0.729278	0.465934	NA
Gm57325	1.13356	0.0288585	0.092933	0.31053	0.756197	NA
Ints1	1.12565	-0.012284	0.0921572	-0.133293	0.893977	NA
Mafk	1.1686	-0.0590693	0.0902834	-0.654265	0.513031	NA
Psmg3	1.09261	0.00245255	0.0933372	0.0262762	0.97904	NA
Mad1l1	1.20573	-0.02182	0.089465	-0.243894	0.807343	NA
Gm16120	1.03085	0.00268467	0.0963592	0.0278611	0.977776	NA
Nudt1	1.05343	-0.0342937	0.095121	-0.360528	0.718498	NA
Mrm2	1.03758	5.66781e-05	0.095959	0.000590649	0.999529	NA
Snx8	1.03574	0.0181522	0.0959754	0.189133	0.850011	NA
Eif3b	1.27848	-0.0191192	0.0859167	-0.222532	0.823927	NA
Chst12	1.06752	0.00484187	0.0943832	0.0513001	0.959092	NA
Gm30603	1.47574	-0.0770101	0.0799201	-0.963588	0.335391	NA
Lfng	1.28305	0.0969778	0.0851305	1.13917	0.254797	NA
Ttyh3	1.1913	-0.00820381	0.0888717	-0.0923108	0.926462	NA
Iqce	1.09519	-0.0183067	0.0937209	-0.195332	0.845157	NA
Brat1	1.06208	0.00484216	0.0943855	0.051302	0.959091	NA
Amz1	1.03512	-0.00992918	0.0960595	-0.103365	0.917686	NA
Gna12	1.09032	-0.0285031	0.093584	-0.304572	0.76073	NA
Card11	1.46645	-0.0464925	0.0820228	-0.566824	0.57091	NA
Sdk1	1.03024	0.00268467	0.0963593	0.0278611	0.977776	NA
Foxk1	1.20861	-0.0604022	0.0891635	-0.677432	0.498226	NA
Gm54310	1.03024	0.00268467	0.0963593	0.0278611	0.977776	NA
Ap5z1	1.08046	-0.022299	0.0944653	-0.236055	0.813419	NA
Wipi2	1.24044	-0.0280526	0.087764	-0.319637	0.749284	NA
Tnrc18	1.19678	-0.118343	0.0897285	-1.3189	0.187382	NA
Gm57301	1.03024	0.00268467	0.0963593	0.0278611	0.977776	NA
Fbxl18	1.03699	-0.00358243	0.0960278	-0.0373062	0.970245	NA
Actb	13.9517	-0.138201	0.0724043	-1.90874	0.0564668	0.137735
Rnf216	1.08242	0.0223576	0.0944022	0.236833	0.812815	NA
Rbak	1.04987	0.00643695	0.0955698	0.0673534	0.946308	NA
Zfp12	1.07614	-0.0152275	0.0943338	-0.161421	0.871781	NA
Ints15	1.0761	-0.0246206	0.0940897	-0.261672	0.793607	NA
Zdhhc4	1.1239	-0.0128162	0.0916208	-0.139883	0.888769	NA
Kdelr2	1.15371	-0.0355362	0.0905915	-0.392269	0.694909	NA
Daglb	1.06449	0.00222624	0.0943487	0.0235959	0.981178	NA
Rac1	1.76761	-0.0847708	0.0711645	-1.1912	0.233746	NA
Cyth3	1.22345	0.024995	0.0883649	0.282862	0.777318	NA
Usp42	1.11104	0.0144064	0.0926305	0.155526	0.876426	NA
Eif2ak1	1.16488	0.0364872	0.0897532	0.406528	0.684407	NA
Aimp2	1.10841	0.00188053	0.0921409	0.0204093	0.983719	NA
Pms2	1.09086	-0.0631614	0.0933416	-0.676669	0.498709	NA
Ccz1	1.22133	-0.0665081	0.0878431	-0.757124	0.449082	NA
Lmtk2	1.24438	0.00669393	0.0875686	0.0764421	0.939076	NA
Tecpr1	1.68589	0.00446725	0.0749529	0.0596007	0.952481	NA
2900089D17Rik	1.03457	0.00726493	0.0961813	0.0755337	0.939799	NA
Bri3	1.2138	0.000567736	0.0879521	0.00645506	0.99485	NA
Baiap2l1	1.03207	0.0072646	0.0961818	0.0755298	0.939802	NA
Gm15708	1.03513	-0.00181682	0.0961736	-0.018891	0.98493	NA
Trrap	1.37338	0.00581029	0.0838901	0.0692608	0.94479	NA
Smurf1	1.23118	-0.0201092	0.0882429	-0.227885	0.819763	NA
Arpc1a	1.25416	-0.0460492	0.0866303	-0.53156	0.595101	NA
Arpc1b	2.61207	-0.0686313	0.0605078	-1.13426	0.25685	0.380456
Pdap1	1.30502	-0.0166151	0.0854299	-0.194488	0.845817	NA
Bud31	1.43295	-0.0524742	0.0804677	-0.652116	0.514416	NA
Ptcd1	1.06571	-0.00414382	0.0950665	-0.0435887	0.965237	NA
Cpsf4	1.11838	-0.0215032	0.092245	-0.233109	0.815705	NA
Atp5j2	2.07021	-0.0372916	0.0669501	-0.557005	0.577598	0.679142
Zkscan14	1.14712	-0.0352789	0.0911096	-0.387214	0.698647	NA
Zkscan5	1.05353	0.0082507	0.0953589	0.0865226	0.931061	NA
Zfp655	1.14663	-0.0223402	0.0911791	-0.245014	0.806476	NA
Zscan25	1.0627	-0.0182693	0.0949883	-0.192333	0.847505	NA
Rnf6	1.17894	0.0134971	0.089062	0.151547	0.879562	NA
Cdk8	17.8274	-0.426911	0.119741	-3.56528	NA	NA
Usp12	1.41558	-0.129189	0.0823814	-1.56818	0.117027	NA
Rpl21	23.6385	-0.13952	0.0767925	-1.81685	0.0694188	0.15495
Rasl11a	1.03574	-0.0135856	0.0961301	-0.141325	0.88763	NA
Gtf3a	1.18868	-0.000550803	0.0891631	-0.00617748	0.995072	NA
Mtif3	1.10479	-0.0338624	0.0929555	-0.364287	0.71569	NA
Lnx2	1.16019	-0.033748	0.0904159	-0.373252	0.709008	NA
Polr1d	1.72311	-0.101753	0.073385	-1.38656	0.165761	NA
Flt3	1.03085	0.00268467	0.0963592	0.0278611	0.977776	NA
Pan3	1.87127	-0.0751099	0.0714379	-1.0514	0.293226	NA
Flt1	1.03332	0.00998949	0.0962202	0.103819	0.917325	NA
Pomp	1.50142	-0.153789	0.0788454	-1.95051	0.0512823	NA
Slc46a3	1.05467	-0.0086517	0.0952403	-0.0908408	0.92763	NA
Mtus2	1.03514	0.00818449	0.0960738	0.0851896	0.932121	NA
Slc7a1	1.26179	-0.0528182	0.0877328	-0.602034	0.547233	NA
Gm57292	1.04439	0.00547036	0.096034	0.0569627	0.954582	NA
Ubl3	1.46311	-0.0276554	0.0809148	-0.341785	0.732556	NA
Katnal1	1.0419	0.0226475	0.0958003	0.236403	0.813149	NA
Gm15411	1.05044	-0.0105357	0.0954519	-0.110378	0.912123	NA
Hmgb1	2.88133	-0.0645817	0.0587057	-1.10009	0.27145	0.398212
Uspl1	1.22559	-0.018242	0.0888332	-0.205351	0.837323	NA
Gm29264	1.03267	-3.98747e-05	0.0963203	-0.00041398	0.99967	NA
Alox5ap	1.04746	-0.0124331	0.0956626	-0.129968	0.896607	NA
Wdr95	1.0741	-0.0419252	0.0940867	-0.445601	0.655943	NA
Hsph1	2.76357	-0.633402	0.0750676	-8.43775	6.8961e-17	4.28937e-14
B3glct	1.08049	-0.00727408	0.0941009	-0.0773009	0.938393	NA
Fry	1.2064	0.0370711	0.089378	0.414768	0.678365	NA
Brca2	1.05105	-0.013196	0.0954147	-0.138302	0.890019	NA
N4bp2l1	1.36897	0.0545756	0.0828584	0.658662	0.510204	NA
N4bp2l2	1.57183	-0.00968537	0.0775977	-0.124815	0.900685	NA
Pds5b	1.38015	-0.0441849	0.0832029	-0.531051	0.595454	NA
Stard13	1.03085	-4.00081e-05	0.0963206	-0.000415364	0.999669	NA
D730045B01Rik	1.03329	0.0072645	0.0961816	0.075529	0.939803	NA
1700028E10Rik	1.05293	0.0100495	0.0951505	0.105617	0.915899	NA
Rfc3	1.07004	-0.00650541	0.09434	-0.0689571	0.945032	NA
Gm20559	1.33662	0.00647953	0.0840638	0.0770787	0.93857	NA
Samd9l	1.44158	-0.0660529	0.0816392	-0.809083	0.418582	NA
Hepacam2	1.03269	0.00361701	0.0962508	0.037579	0.970028	NA
Vps50	1.13268	-0.0145718	0.0918072	-0.158722	0.873907	NA
Gng11	1.03085	0.00268467	0.0963592	0.0278611	0.977776	NA
Bet1	1.10966	-0.057174	0.0927499	-0.616431	0.537694	NA
Casd1	1.15833	-0.0160394	0.0902441	-0.177733	0.858954	NA
Sgce	1.03024	0.00268467	0.0963593	0.0278611	0.977776	NA
Peg10	1.03024	0.00268467	0.0963593	0.0278611	0.977776	NA
Ppp1r9a	1.03085	0.00268467	0.0963592	0.0278611	0.977776	NA
Pon3	1.0333	0.00998968	0.0962202	0.103821	0.917324	NA
Pon2	1.23917	0.0313539	0.0870823	0.36005	0.718856	NA
Slc25a13	1.05655	0.0153926	0.0952255	0.161644	0.871606	NA
Gm20619	1.03024	0.00268467	0.0963593	0.0278611	0.977776	NA
Sem1	2.14476	-0.1625	0.0660826	-2.45905	0.0140312	0.0689994
Sdhaf3	1.08104	0.0153155	0.0938496	0.163192	0.870387	NA
Asns	1.0339	0.00183065	0.0961046	0.0190485	0.984805	NA
C1galt1	1.21523	-0.0384417	0.0882933	-0.435387	0.663338	NA
Mios	1.13628	-0.0347484	0.0921766	-0.376977	0.706238	NA
Rpa3	1.14708	-0.0140215	0.0908772	-0.154291	0.877399	NA
Umad1	1.11117	-0.0142455	0.0926726	-0.153718	0.87785	NA
A430035B10Rik	1.04928	0.00375231	0.0955326	0.0392778	0.968674	NA
Glcci1	1.17613	-0.00890214	0.0903353	-0.0985456	0.921511	NA
Ica1	1.03024	0.00268467	0.0963593	0.0278611	0.977776	NA
Ndufa4	2.05209	-0.144553	0.0667012	-2.16716	0.0303629	0.0952535
Phf14	1.52914	-0.0781019	0.078532	-0.994523	0.320112	NA
Tmem106b	1.16282	-0.0497	0.0904112	-0.549711	0.582591	NA
Tmem168	1.09151	-0.0561561	0.093775	-0.598839	0.549361	NA
Bmt2	1.41707	0.0278576	0.0818647	0.340289	0.733682	NA
Smim30	1.10661	-0.00156893	0.0925176	-0.0169581	0.986472	NA
1110019D14Rik	1.03451	-3.9916e-05	0.0963202	-0.00041441	0.999669	NA
Mdfic	1.05473	0.0268971	0.0949231	0.283356	0.776939	NA
Tfec	1.03024	0.00268467	0.0963593	0.0278611	0.977776	NA
Tes	1.68128	-0.0642897	0.0743446	-0.864753	0.387298	NA
Cav2	1.03024	0.00268467	0.0963593	0.0278611	0.977776	NA
Met	1.03024	0.00268467	0.0963593	0.0278611	0.977776	NA
Capza2	1.49215	-0.0632795	0.0782795	-0.808379	0.418987	NA
St7	1.12828	0.0118819	0.0922732	0.128769	0.897556	NA
Gm20186	2.48909	-0.10118	0.0612258	-1.65257	0.0986069	0.196582
Lsm8	1.44185	0.0543413	0.0795361	0.683229	0.494557	NA
Kcnd2	1.03024	0.00268467	0.0963593	0.0278611	0.977776	NA
Ing3	1.29309	-0.08592	0.0858713	-1.00057	0.317181	NA
Cped1	1.03269	-3.99834e-05	0.0963206	-0.000415108	0.999669	NA
Fam3c	1.25145	0.0319457	0.0867372	0.368304	0.712693	NA
Ndufa5	1.34774	-0.0421987	0.0842721	-0.500743	0.616618	NA
Wasl	1.23068	-0.0244024	0.0879046	-0.277601	0.781353	NA
Pot1a	1.16935	-0.0322696	0.0905343	-0.356435	0.72156	NA
Zfp800	1.30505	-0.0377064	0.0851697	-0.44272	0.658025	NA
Gcc1	1.06755	-0.00572711	0.0945819	-0.0605519	0.951723	NA
Arf5	1.78707	-0.0923851	0.0715883	-1.29051	0.197053	NA
Snd1	1.58794	0.0109153	0.0782774	0.139444	0.889116	NA
Rbm28	1.37169	-0.0834972	0.0827377	-1.00918	0.313034	NA
Impdh1	1.18621	9.04926e-05	0.0896606	0.00100928	0.999195	NA
Hilpda	1.12384	-0.0277122	0.0917388	-0.302078	0.76263	NA
Garin1a	1.03455	0.000897345	0.096212	0.00932675	0.99256	NA
Calu	1.15019	0.0208439	0.0909333	0.229221	0.818725	NA
Ccdc136	1.03024	0.00268467	0.0963593	0.0278611	0.977776	NA
Atp6v1f	1.67124	-0.0393669	0.0749373	-0.525331	0.599422	NA
Irf5	1.0388	-0.00723006	0.0960972	-0.0752369	0.940035	NA
Tnpo3	1.35486	-0.048326	0.0841955	-0.573973	0.566063	NA
Tspan33	1.03024	0.00268467	0.0963593	0.0278611	0.977776	NA
Smo	1.03147	0.00361691	0.0962511	0.0375779	0.970029	NA
Ahcyl2	1.50155	0.0194286	0.0788587	0.246372	0.805425	NA
Strip2	1.03146	-3.97001e-05	0.0963205	-0.000412167	0.999671	NA
Nrf1	1.35947	-0.0859464	0.0846624	-1.01517	0.310174	NA
Ube2h	2.44423	-0.0741966	0.0622786	-1.19137	0.233679	0.353645
Zc3hc1	1.08841	0.0101273	0.0937756	0.107995	0.914013	NA
Klhdc10	1.12158	0.0268194	0.0918476	0.291999	0.770324	NA
Tmem209	1.11956	0.0202005	0.0919621	0.219661	0.826162	NA
Cep41	1.05531	-0.0158508	0.0953763	-0.166192	0.868026	NA
Copg2	1.13992	-0.0325847	0.0916767	-0.355431	0.722312	NA
Lncpint	3.07875	0.00788528	0.0621134	0.12695	0.898995	0.925787
2210408F21Rik	1.03822	-0.0153125	0.0959834	-0.159533	0.873269	NA
Mkln1	1.45128	-0.00500728	0.0803868	-0.0622899	0.950339	NA
Plxna4	1.03394	0.0109036	0.0961128	0.113446	0.90969	NA
Plxna4os1	1.03024	0.00268467	0.0963593	0.0278611	0.977776	NA
Chchd3	1.68899	-0.0458104	0.0759105	-0.603479	0.546272	NA
Exoc4	2.13382	-0.00533118	0.0666635	-0.0799715	0.936269	0.951568
Slc35b4	1.07615	-0.0271884	0.0940549	-0.289069	0.772564	NA
Akr1b3	1.54768	-0.0151588	0.0770635	-0.196705	0.844082	NA
Akr1b8	1.03024	0.00268467	0.0963593	0.0278611	0.977776	NA
Akr1b10	1.08106	-0.0304017	0.0937842	-0.324166	0.745853	NA
Bpgm	1.0792	-0.0377845	0.0942541	-0.400879	0.68856	NA
Cald1	1.03148	0.0063419	0.0962896	0.0658627	0.947495	NA
Agbl3	1.05294	0.0118277	0.095293	0.12412	0.901235	NA
Tmem140	1.04618	0.012719	0.0955406	0.133127	0.894109	NA
Cyren	1.06267	-0.0306934	0.0950517	-0.322912	0.746802	NA
Wdr91	1.08783	0.0451011	0.0930535	0.484679	0.627968	NA
Cnot4	1.74784	-0.0910707	0.072686	-1.25293	0.210405	NA
Nup205	1.13075	-0.00309198	0.0920687	-0.0335835	0.973213	NA
Stmp1	1.39289	0.00556063	0.0814535	0.0682675	0.945581	NA
Mtpn	1.32615	-0.0411006	0.0839728	-0.489451	0.624586	NA
Creb3l2	1.06705	-0.0248908	0.0944328	-0.263582	0.792135	NA
Trim24	1.21185	-0.0316741	0.0883815	-0.35838	0.720104	NA
Zc3hav1	3.9995	0.0363401	0.0588163	0.617858	0.536753	0.655914
Ubn2	1.69009	-0.0854354	0.0756637	-1.12915	0.258998	NA
Fmc1	1.21543	-0.0100708	0.0880012	-0.114439	0.908904	NA
Gm56952	1.0327	0.00361669	0.0962508	0.0375757	0.97003	NA
Luc7l2	2.26861	-0.016893	0.0642467	-0.262939	0.79263	0.844205
Hipk2	1.36039	-0.0515937	0.0841088	-0.613416	0.539685	NA
Tbxas1	1.04129	0.000987295	0.0958527	0.0103001	0.991783	NA
Gm42962	1.03024	0.00268467	0.0963593	0.0278611	0.977776	NA
Parp12	1.06516	-0.00678809	0.0950312	-0.0714301	0.943064	NA
4930599N23Rik	1.04493	-0.0143484	0.0958752	-0.149657	0.881053	NA
Kdm7a	2.00747	-0.040483	0.0689635	-0.58702	0.557269	0.669154
Gm49041	1.04433	0.00460656	0.0957826	0.0480939	0.961647	NA
Slc37a3	1.19986	-0.0106619	0.0891321	-0.119619	0.9048	NA
Rab19	1.10485	0.0135666	0.0927263	0.146308	0.883696	NA
Mkrn1	1.30532	-0.0882775	0.0850603	-1.03782	0.299503	NA
Adck2	1.09326	-0.0146299	0.0933251	-0.156763	0.87545	NA
Ndufb2	1.2938	-0.106156	0.0851926	-1.24607	0.212913	NA
Braf	1.50424	-0.0228358	0.0792096	-0.288295	0.773156	NA
Mrps33	1.37945	-0.100845	0.0825371	-1.22181	0.221951	NA
Tmem178b	1.03207	-3.99882e-05	0.0963207	-0.000415157	0.999669	NA
Agk	1.16133	0.00376948	0.0910104	0.0414182	0.966967	NA
Dennd11	1.08291	0.0161751	0.0937507	0.172533	0.86304	NA
Ssbp1	1.26939	-0.0417289	0.0855458	-0.487795	0.625759	NA
Clec5a	1.03209	0.00361714	0.096251	0.0375803	0.970027	NA
Mgam	1.03085	0.00268467	0.0963592	0.0278611	0.977776	NA
Trbv1	1.25802	0.0419684	0.0913014	0.459669	0.645814	NA
Trbv2	1.08893	-0.0063692	0.094029	-0.0677365	0.946003	NA
Trbv3	1.25869	0.0127146	0.0870121	0.146124	0.883841	NA
5830405F06Rik	1.05343	-0.0040204	0.0947263	-0.0424423	0.966151	NA
Trbv4	1.06328	0.0170929	0.0943336	0.181196	0.856236	NA
Trbv5	1.05714	0.00917964	0.0949125	0.0967169	0.922963	NA
Trbv12-1	1.34168	-0.0793239	0.0864992	-0.917048	0.35925	NA
Trbv13-1	1.27918	-0.108281	0.0890496	-1.21596	0.224172	NA
Trbv12-2	1.3254	-0.0970277	0.0863362	-1.12383	0.261244	NA
Trbv13-2	1.3083	0.0800191	0.0844267	0.947793	0.343372	NA
Trbv13-3	1.28101	0.118509	0.0884173	1.34034	0.180318	NA
Trbv14	1.1714	0.0920269	0.0908839	1.01258	0.311409	NA
Trbv15	1.36391	0.144646	0.0931294	1.55317	0.120571	NA
Trbv16	1.3523	0.043026	0.0904701	0.475583	0.634433	NA
Trbv17	1.21182	0.285793	0.0901528	3.1701	0.00155146	NA
Trbv19	1.23611	0.0901363	0.0862354	1.04524	0.296065	NA
Trbv20	1.13918	-0.0415341	0.0910888	-0.455974	0.648468	NA
Trbv23	1.04614	-0.0409172	0.0955193	-0.428366	0.66844	NA
Trbv24	1.06214	-0.016163	0.0944439	-0.171139	0.864135	NA
Trbv26	1.13832	-0.0485785	0.0916396	-0.530104	0.59611	NA
Trbv29	1.34643	-0.182724	0.0898079	-2.03461	0.0420473	NA
Trbv30	1.04063	-0.0376535	0.0958017	-0.393036	0.694343	NA
Prss2	1.03207	0.00268467	0.0963597	0.0278609	0.977776	NA
Trbc1	1.66888	-0.0539749	0.0768798	-0.702069	0.482734	NA
Trbc2	2.4359	-0.0242865	0.0630926	-0.384934	0.700335	0.775104
Trbv31	1.11035	0.0135652	0.09282	0.146145	0.883824	NA
Gstk1	1.06687	-0.0265224	0.094297	-0.281264	0.778543	NA
Casp2	1.10125	0.0127169	0.0928221	0.137003	0.891045	NA
Zyx	1.5905	-0.117851	0.076566	-1.5392	0.123943	NA
2010310C07Rik	1.03024	0.00268467	0.0963593	0.0278611	0.977776	NA
Tcaf1	1.03085	0.00268467	0.0963592	0.0278611	0.977776	NA
Arhgef5	1.03575	-0.00181663	0.0961735	-0.0188891	0.984932	NA
Tpk1	1.1406	-0.0159468	0.0913709	-0.174528	0.861472	NA
Gm35113	1.03206	0.0063417	0.0962895	0.0658607	0.947497	NA
Cul1	1.3094	0.00156052	0.0843186	0.0185074	0.985236	NA
Ezh2	1.12082	0.0160264	0.091806	0.174568	0.86144	NA
Pdia4	1.20991	-0.0305527	0.0880184	-0.347118	0.728547	NA
Zfp398	1.19815	-0.0319591	0.0886641	-0.360451	0.718555	NA
Zfp282	1.05349	0.00472599	0.0950759	0.0497075	0.960361	NA
Zfp212	1.10745	-0.010445	0.0934905	-0.111723	0.911056	NA
Zfp956	1.0928	-0.0045593	0.0937993	-0.0486069	0.961238	NA
Zfp777	1.09584	0.014429	0.0932827	0.154681	0.877092	NA
Zfp746	1.14468	-0.0242554	0.0905401	-0.267897	0.788812	NA
Krba1	1.07501	-0.00481041	0.0944763	-0.0509166	0.959398	NA
Zfp467	1.04186	0.00368583	0.0958898	0.0384382	0.969343	NA
Lrrc61	1.06206	0.0250866	0.0947812	0.264679	0.791289	NA
Zfp775	1.04248	-0.0160634	0.0957321	-0.167795	0.866765	NA
Gimap8	1.73429	-0.0102141	0.073863	-0.138284	0.890033	NA
Gimap9	1.96959	-0.171472	0.06914	-2.48006	0.0132336	NA
Gimap4	3.1677	-0.143007	0.0608955	-2.3484	0.0189699	0.0761006
Gimap6	3.9969	0.0350255	0.0586674	0.597017	0.550577	0.664017
Gimap7	1.51222	-0.163185	0.0790007	-2.06562	0.0390181	NA
Gimap1os	1.16687	0.0523794	0.0897731	0.583464	0.559659	NA
Gimap1	1.78113	0.0812212	0.0711958	1.14081	0.254111	NA
Gimap5	1.7049	0.0312282	0.0735626	0.424512	0.671247	NA
Gimap3	4.31993	-0.00347362	0.0560877	-0.0619319	0.950624	0.964254
Tmem176b	1.04066	0.00276089	0.0959968	0.0287602	0.977059	NA
Tmem176a	1.03453	0.00183103	0.0961045	0.0190525	0.984801	NA
Gpnmb	1.03269	0.00268467	0.0963588	0.0278612	0.977776	NA
Malsu1	1.17459	-0.0730117	0.090104	-0.810305	0.41788	NA
Tra2a	2.24393	-0.161361	0.0662804	-2.43451	0.0150157	0.0701723
Ccdc126	1.05348	-0.0399091	0.0953996	-0.418336	0.675755	NA
Fam221a	1.03699	-0.00358327	0.0960278	-0.0373149	0.970238	NA
Pals2	1.14115	-0.029245	0.0916104	-0.319233	0.74959	NA
Gsdme	1.0327	-0.00547377	0.0962436	-0.0568741	0.954652	NA
Osbpl3	1.08705	-0.00456087	0.093808	-0.0486192	0.961229	NA
Cycs	1.49109	-0.0303319	0.0787466	-0.385184	0.70015	NA
Nfe2l3	1.0474	0.0118207	0.0956458	0.123589	0.901656	NA
Hnrnpa2b1	4.82005	-0.0898488	0.0554357	-1.62078	0.105254	0.204154
Cbx3	1.43539	-0.0382598	0.0807027	-0.474083	0.635503	NA
Snx10	1.11512	0.00687195	0.0922119	0.0745235	0.940603	NA
Skap2	1.11538	-0.0561912	0.0926571	-0.606442	0.544303	NA
Hotairm1	1.04737	-0.0151033	0.0956251	-0.157943	0.874521	NA
Hibadh	1.30767	-0.0721685	0.0850835	-0.848207	0.396444	NA
Tax1bp1	2.38217	-0.117764	0.062284	-1.89075	0.0588302	0.140949
Jazf1	1.04866	0.0189963	0.0955162	0.198881	0.84238	NA
Creb5	1.0388	0.00909836	0.0959662	0.0948079	0.924479	NA
Chn2	1.06338	0.00562973	0.0949747	0.0592761	0.952739	NA
Plekha8	1.04305	0.0118195	0.095647	0.123574	0.901668	NA
Mturn	1.1375	0.0175989	0.0909942	0.193407	0.846664	NA
Znrf2	1.79542	-0.142597	0.072953	-1.95465	0.0507912	NA
Nod1	1.18543	-0.0558437	0.0892276	-0.625857	0.531494	NA
Ggct	1.11332	-0.0547051	0.092785	-0.58959	0.555545	NA
Gars	1.25296	-0.0979643	0.0875417	-1.11906	0.263276	NA
Aqp1	1.03024	0.00268467	0.0963593	0.0278611	0.977776	NA
Pde1c	1.03147	0.00268467	0.0963591	0.0278611	0.977776	NA
Lsm5	1.29798	-0.017257	0.0843343	-0.204627	0.837889	NA
Avl9	1.46287	-0.0118802	0.0802321	-0.148072	0.882303	NA
Kbtbd2	1.25069	0.0625868	0.0869568	0.719745	0.471782	NA
Nt5c3	1.24632	-0.0743793	0.0876453	-0.84864	0.396203	NA
Ppm1k	1.12689	-0.0183792	0.0913412	-0.201215	0.840555	NA
Herc6	1.38548	-0.0186262	0.0825602	-0.225608	0.821534	NA
Lancl2	1.04923	0.0136145	0.0954357	0.142656	0.886579	NA
Vopp1	1.1852	-0.0442367	0.0898745	-0.492205	0.622639	NA
Abcg2	1.06635	0.0012459	0.0947945	0.0131431	0.989515	NA
Herc3	1.5752	-0.132915	0.0780863	-1.70216	0.0889117	NA
Fam13a	1.03024	0.00268467	0.0963593	0.0278611	0.977776	NA
Tigd2	1.18564	0.00178653	0.0891965	0.0200291	0.984023	NA
Gprin3	1.19999	-0.106577	0.09029	-1.18039	0.238014	NA
Ccser1	1.03085	0.00268467	0.0963592	0.0278611	0.977776	NA
Smarcad1	1.20596	-0.0715832	0.0885392	-0.808491	0.418923	NA
Hpgds	1.03943	0.00368586	0.0958897	0.0384385	0.969343	NA
Tnip3	1.06452	-0.0204069	0.0942681	-0.216477	0.828642	NA
Ndnf	1.06512	-0.0359187	0.0949853	-0.37815	0.705367	NA
Mad2l1	1.06572	-0.0225565	0.094812	-0.237907	0.811982	NA
Gng12	1.10248	-0.0601791	0.0936069	-0.642892	0.520382	NA
Gadd45a	1.14163	-0.0538191	0.0916069	-0.5875	0.556947	NA
E230016M11Rik	1.03453	0.00275977	0.0959974	0.0287484	0.977069	NA
Serbp1	2.69584	-0.117819	0.0633063	-1.8611	0.0629051	0.146543
Il12rb2	1.25605	-0.0521857	0.0859821	-0.606937	0.543975	NA
Il23r	1.03024	0.00268467	0.0963593	0.0278611	0.977776	NA
Gm42889	1.03024	0.00268467	0.0963593	0.0278611	0.977776	NA
Tacstd2	1.03209	0.00634156	0.0962895	0.0658593	0.947498	NA
Igkv2-137	1.03024	0.00268467	0.0963593	0.0278611	0.977776	NA
Igkv1-135	1.03024	0.00268467	0.0963593	0.0278611	0.977776	NA
Igkv1-133	1.03146	-3.97986e-05	0.0963205	-0.00041319	0.99967	NA
Igkv14-130	1.03084	0.00634141	0.0962898	0.0658576	0.947499	NA
Igkv9-129	1.03024	0.00268467	0.0963593	0.0278611	0.977776	NA
Igkv17-127	1.03086	-4.02764e-05	0.0963206	-0.000418149	0.999666	NA
Igkv14-126	1.03024	0.00268467	0.0963593	0.0278611	0.977776	NA
Igkv11-125	1.03024	0.00268467	0.0963593	0.0278611	0.977776	NA
Igkv9-124	1.03024	0.00268467	0.0963593	0.0278611	0.977776	NA
Igkv1-122	1.03024	0.00268467	0.0963593	0.0278611	0.977776	NA
Igkv17-121	1.03024	0.00268467	0.0963593	0.0278611	0.977776	NA
Igkv9-120	1.03147	0.00634146	0.0962896	0.0658582	0.947499	NA
Igkv1-117	1.03086	0.00268467	0.0963592	0.0278611	0.977776	NA
Igkv2-112	1.03024	0.00268467	0.0963593	0.0278611	0.977776	NA
Igkv14-111	1.03024	0.00268467	0.0963593	0.0278611	0.977776	NA
Igkv1-110	1.03024	0.00268467	0.0963593	0.0278611	0.977776	NA
Igkv2-109	1.03024	0.00268467	0.0963593	0.0278611	0.977776	NA
Igkv16-104	1.03085	0.00268467	0.0963592	0.0278611	0.977776	NA
Igkv15-103	1.03024	0.00268467	0.0963593	0.0278611	0.977776	NA
Igkv14-100	1.03024	0.00268467	0.0963593	0.0278611	0.977776	NA
Igkv12-98	1.03024	0.00268467	0.0963593	0.0278611	0.977776	NA
Igkv10-96	1.03085	0.00268467	0.0963592	0.0278611	0.977776	NA
Igkv10-95	1.03024	0.00268467	0.0963593	0.0278611	0.977776	NA
Igkv10-94	1.03024	0.00268467	0.0963593	0.0278611	0.977776	NA
Igkv19-93	1.03208	0.00361713	0.096251	0.0375802	0.970027	NA
Igkv4-92	1.03024	0.00268467	0.0963593	0.0278611	0.977776	NA
Igkv4-91	1.03024	0.00268467	0.0963593	0.0278611	0.977776	NA
Igkv4-90	1.03024	0.00268467	0.0963593	0.0278611	0.977776	NA
Igkv12-89	1.03024	0.00268467	0.0963593	0.0278611	0.977776	NA
Igkv1-88	1.03086	0.00268467	0.0963592	0.0278611	0.977776	NA
Igkv4-86	1.03024	0.00268467	0.0963593	0.0278611	0.977776	NA
Igkv13-85	1.03148	0.00268467	0.0963591	0.0278611	0.977776	NA
Igkv13-84	1.03085	-3.98884e-05	0.0963206	-0.000414121	0.99967	NA
Igkv4-80	1.03024	0.00268467	0.0963593	0.0278611	0.977776	NA
Igkv4-79	1.03024	0.00268467	0.0963593	0.0278611	0.977776	NA
Igkv4-77	1.03024	0.00268467	0.0963593	0.0278611	0.977776	NA
Igkv4-74	1.03024	0.00268467	0.0963593	0.0278611	0.977776	NA
Igkv4-73	1.03024	0.00268467	0.0963593	0.0278611	0.977776	NA
Igkv4-72	1.03086	0.00268467	0.0963592	0.0278611	0.977776	NA
Igkv4-70	1.03024	0.00268467	0.0963593	0.0278611	0.977776	NA
Igkv4-69	1.03024	0.00268467	0.0963593	0.0278611	0.977776	NA
Igkv4-68	1.03145	-3.99029e-05	0.0963205	-0.000414272	0.99967	NA
Igkv4-63	1.03024	0.00268467	0.0963593	0.0278611	0.977776	NA
Igkv4-61	1.03024	0.00268467	0.0963593	0.0278611	0.977776	NA
Igkv4-59	1.03024	0.00268467	0.0963593	0.0278611	0.977776	NA
Igkv4-58	1.03024	0.00268467	0.0963593	0.0278611	0.977776	NA
Igkv4-57-1	1.03085	0.00268467	0.0963592	0.0278611	0.977776	NA
Igkv4-57	1.03085	-3.9957e-05	0.0963206	-0.000414833	0.999669	NA
Igkv4-55	1.03024	0.00268467	0.0963593	0.0278611	0.977776	NA
Igkv4-53	1.03024	0.00268467	0.0963593	0.0278611	0.977776	NA
Igkv4-50	1.03024	0.00268467	0.0963593	0.0278611	0.977776	NA
Igkv5-48	1.03024	0.00268467	0.0963593	0.0278611	0.977776	NA
Igkv12-46	1.03024	0.00268467	0.0963593	0.0278611	0.977776	NA
Igkv5-45	1.03024	0.00268467	0.0963593	0.0278611	0.977776	NA
Igkv12-44	1.03085	0.00634176	0.0962898	0.0658613	0.947496	NA
Igkv5-43	1.03024	0.00268467	0.0963593	0.0278611	0.977776	NA
Igkv12-41	1.03024	0.00268467	0.0963593	0.0278611	0.977776	NA
Igkv12-40	1.03024	0.00268467	0.0963593	0.0278611	0.977776	NA
Igkv5-39	1.05239	0.0867227	0.0946053	0.916679	0.359443	NA
Igkv6-32	1.03024	0.00268467	0.0963593	0.0278611	0.977776	NA
Igkv8-30	1.03024	0.00268467	0.0963593	0.0278611	0.977776	NA
Igkv8-28	1.03024	0.00268467	0.0963593	0.0278611	0.977776	NA
Igkv8-27	1.03024	0.00268467	0.0963593	0.0278611	0.977776	NA
Igkv6-25	1.03024	0.00268467	0.0963593	0.0278611	0.977776	NA
Igkv8-24	1.03024	0.00268467	0.0963593	0.0278611	0.977776	NA
Igkv6-23	1.03512	-3.98675e-05	0.0963256	-0.000413882	0.99967	NA
Igkv8-21	1.03024	0.00268467	0.0963593	0.0278611	0.977776	NA
Igkv6-20	1.03024	0.00268467	0.0963593	0.0278611	0.977776	NA
Igkv8-19	1.04294	0.00268467	0.0964205	0.0278433	0.97779	NA
Igkv6-17	1.03024	0.00268467	0.0963593	0.0278611	0.977776	NA
Igkv8-16	1.03024	0.00268467	0.0963593	0.0278611	0.977776	NA
Igkv6-15	1.03024	0.00268467	0.0963593	0.0278611	0.977776	NA
Igkv6-14	1.03024	0.00268467	0.0963593	0.0278611	0.977776	NA
Igkv6-13	1.03024	0.00268467	0.0963593	0.0278611	0.977776	NA
Igkv3-12	1.03024	0.00268467	0.0963593	0.0278611	0.977776	NA
Igkv3-10	1.03024	0.00268467	0.0963593	0.0278611	0.977776	NA
Igkv3-7	1.03024	0.00268467	0.0963593	0.0278611	0.977776	NA
Igkv3-5	1.03024	0.00268467	0.0963593	0.0278611	0.977776	NA
Igkv3-4	1.03086	-4.02371e-05	0.0963206	-0.000417741	0.999667	NA
Igkv3-2	1.03085	-3.98512e-05	0.0963206	-0.000413735	0.99967	NA
Igkv3-1	1.03024	0.00268467	0.0963593	0.0278611	0.977776	NA
Gm30211	1.03635	0.00183151	0.096105	0.0190574	0.984798	NA
Igkc	1.05659	0.0234451	0.0953459	0.245895	0.805794	NA
Rpia	1.10658	-0.00583192	0.0926753	-0.0629286	0.949831	NA
Eif2ak3	1.30611	-0.00499514	0.0849945	-0.0587701	0.953142	NA
Smyd1	1.03578	0.000897618	0.0962118	0.00932961	0.992557	NA
Krcc1	1.29085	-0.00214345	0.0849431	-0.0252339	0.979871	NA
Cd8b1	4.79569	-0.141802	0.0687541	-2.06245	0.0393189	0.108575
Gm44174	1.72615	-0.0686972	0.0754519	-0.910476	0.362702	NA
Cd8a	2.42836	-0.0360014	0.0626616	-0.574537	0.565682	0.675344
Rmnd5a	1.50086	-0.0383456	0.0797953	-0.48055	0.630899	NA
Rnf103	1.18892	0.0378102	0.0892893	0.423457	0.672016	NA
Chmp3	1.20531	-0.0133048	0.0883335	-0.15062	0.880294	NA
Kdm3a	1.49337	0.0226475	0.0795398	0.284732	0.775885	NA
Mrpl35	1.15501	-0.0105958	0.0905148	-0.117061	0.906826	NA
Immt	1.28	-0.017385	0.0855064	-0.203318	0.838911	NA
Ptcd3	1.18156	-0.00709429	0.0898565	-0.0789513	0.937081	NA
Polr1a	1.14468	-0.0234741	0.0915806	-0.256321	0.797734	NA
St3gal5	1.0333	0.0136274	0.0961513	0.141729	0.887311	NA
Gm38832	1.03024	0.00268467	0.0963593	0.0278611	0.977776	NA
Usp39	1.13614	0.0118965	0.0916379	0.129821	0.896724	NA
Gm45051	1.07441	-0.040349	0.0942196	-0.428244	0.668529	NA
0610030E20Rik	1.1282	-0.0161404	0.0916781	-0.176055	0.860272	NA
Rnf181	1.2897	-0.0838332	0.0858943	-0.976004	0.329203	NA
Vamp5	1.08225	-0.0204058	0.0942628	-0.216478	0.828641	NA
Vamp8	1.27294	-0.0464084	0.0853156	-0.543961	0.586541	NA
Ggcx	1.04189	5.55169e-05	0.0959579	0.000578555	0.999538	NA
Mat2a	1.67766	-0.141026	0.0767606	-1.83722	0.0663546	NA
Capg	1.06077	-0.029715	0.0949484	-0.31296	0.75435	NA
Elmod3	1.0645	-0.00834188	0.0945458	-0.0882311	0.929704	NA
Retsat	1.03943	-0.00723003	0.0960968	-0.0752369	0.940035	NA
Tgoln1	1.47983	-0.00493238	0.0788289	-0.0625707	0.950116	NA
Kcmf1	1.31643	-0.1014	0.0849851	-1.19315	0.23298	NA
Tmsb10	39.0125	-0.0975878	0.0566092	-1.72389	0.0849129	0.179037
Suclg1	1.37112	-0.141976	0.0831805	-1.70685	0.0880361	NA
Ctnna2	1.03024	0.00268467	0.0963593	0.0278611	0.977776	NA
Gcfc2	1.07927	0.0437452	0.0935812	0.467457	0.640234	NA
Mrpl19	1.11583	0.00597804	0.0926195	0.0645441	0.948545	NA
Pole4	1.5862	-0.0699357	0.0762043	-0.91774	0.358887	NA
Hk2	1.04308	-0.0206745	0.0959078	-0.215567	0.829352	NA
Gm38843	1.03024	0.00268467	0.0963593	0.0278611	0.977776	NA
Sema4f	1.09076	-0.0162558	0.0931924	-0.174432	0.861547	NA
Gm56974	1.03024	0.00268467	0.0963593	0.0278611	0.977776	NA
Dok1	1.06085	-0.00219475	0.0945157	-0.0232211	0.981477	NA
Loxl3	1.03024	0.00268467	0.0963593	0.0278611	0.977776	NA
Htra2	1.08721	-0.00377764	0.0940344	-0.040173	0.96796	NA
Aup1	1.51246	-0.101788	0.078655	-1.2941	0.195808	NA
Pcgf1	1.10432	-0.0110156	0.0929328	-0.118533	0.905659	NA
Mrpl53	1.12385	-0.0502884	0.0926199	-0.542955	0.587233	NA
Gm56977	1.04864	-0.0233497	0.0958697	-0.243557	0.807604	NA
Mogs	1.11765	-0.021926	0.0917106	-0.239078	0.811074	NA
Wbp1	1.124	-0.00147083	0.0921948	-0.0159535	0.987273	NA
Ino80b	1.14343	-0.029859	0.0913911	-0.326717	0.743923	NA
Dctn1	1.20591	-0.0285189	0.0890856	-0.320129	0.748911	NA
Mthfd2	1.15997	-0.0657224	0.0909213	-0.722849	0.469873	NA
Mob1a	1.3832	-0.0840729	0.0824237	-1.02001	0.307872	NA
Bola3	1.2112	-0.041034	0.0885441	-0.46343	0.643117	NA
Tet3	1.46265	-0.0657075	0.081786	-0.803408	0.421853	NA
Dguok	1.30548	-0.0517904	0.0855988	-0.605037	0.545236	NA
Stambp	1.10316	0.0220188	0.092734	0.23744	0.812344	NA
Clec4f	1.03085	0.00268467	0.0963592	0.0278611	0.977776	NA
Cd207	1.03392	0.00998936	0.0962203	0.103818	0.917327	NA
Tex261	1.23018	-0.04156	0.0871374	-0.476948	0.633461	NA
Nagk	1.06023	0.0304189	0.0948569	0.320682	0.748492	NA
Paip2b	1.25073	-0.062875	0.0870517	-0.722271	0.470228	NA
Zfp638	1.77606	-0.0332179	0.0731352	-0.454198	0.649745	NA
Exoc6b	1.3303	0.0505223	0.0843757	0.598778	0.549402	NA
Spr	1.16292	-0.00173473	0.0904291	-0.0191833	0.984697	NA
Sfxn5	1.04129	0.0199321	0.0957622	0.208142	0.835143	NA
Rab11fip5	1.03207	0.00998944	0.0962204	0.103818	0.917326	NA
Smyd5	1.07251	0.024997	0.0944366	0.264696	0.791276	NA
Pradc1	1.07053	-0.00310537	0.0946171	-0.0328204	0.973822	NA
Cct7	1.67788	-0.152633	0.0745522	-2.04733	0.0407813	NA
Alms1	1.04373	-0.0133891	0.0957689	-0.139806	0.88883	NA
Tprkb	1.09991	-0.015148	0.0927693	-0.163287	0.870313	NA
Dusp11	1.74723	-0.156469	0.0731967	-2.13765	0.0326894	NA
Fam136a	1.09748	-0.0180873	0.09339	-0.193675	0.846454	NA
Snrpg	3.06402	-0.176589	0.0587796	-3.00426	0.00270182	0.0266751
Pcyox1	1.05652	0.0118331	0.0949429	0.124634	0.900828	NA
Tia1	1.27708	-0.063571	0.0857932	-0.74098	0.45881	NA
C87436	1.21661	-0.0196955	0.088725	-0.221984	0.824354	NA
2310040G24Rik	1.03085	-3.99112e-05	0.0963206	-0.000414358	0.999669	NA
Gm43936	1.03024	0.00268467	0.0963593	0.0278611	0.977776	NA
Pcbp1	1.7618	-0.11083	0.0721382	-1.53635	0.12464	NA
1600020E01Rik	1.29092	0.0054354	0.0861305	0.0631066	0.949689	NA
Asprv1	1.03208	0.00726469	0.0961818	0.0755308	0.939801	NA
Mxd1	1.54331	-0.0880732	0.0787275	-1.11871	0.263425	NA
Snrnp27	1.20581	-0.0213685	0.0888947	-0.24038	0.810065	NA
Gmcl1	1.15208	0.0298778	0.0911593	0.327754	0.743139	NA
Anxa4	1.03329	0.00361712	0.0962507	0.0375802	0.970027	NA
2610306M01Rik	1.03697	-0.00358257	0.0960281	-0.0373076	0.970244	NA
Aak1	1.93672	-0.0573829	0.0705502	-0.813363	0.416126	NA
Nfu1	1.20267	-0.0452751	0.0894539	-0.506128	0.612834	NA
Gfpt1	1.18204	-0.0397779	0.0894345	-0.444771	0.656543	NA
Arhgap25	1.3397	0.000837257	0.0843979	0.00992036	0.992086	NA
Aplf	1.06079	-0.00494098	0.0948244	-0.0521067	0.95845	NA
Rab43	1.25467	0.0254158	0.0871835	0.291521	0.770689	NA
Isy1	1.57164	-0.0481409	0.078554	-0.612838	0.540067	NA
Cnbp	2.84405	-0.107683	0.0592612	-1.81709	0.0693817	0.15495
Copg1	1.24684	-0.00610119	0.087588	-0.0696578	0.944474	NA
Hmces	1.15577	-0.101468	0.0907715	-1.11784	0.263796	NA
Rab7	1.48017	-0.00447435	0.0791514	-0.0565291	0.954927	NA
Rpn1	1.20594	-0.0159439	0.088864	-0.179419	0.85763	NA
Gata2	1.03024	0.00268467	0.0963593	0.0278611	0.977776	NA
Eefsec	1.25203	-0.0247549	0.0874395	-0.283108	0.777129	NA
Ruvbl1	1.14322	-0.0533185	0.0918194	-0.580689	0.561528	NA
Sec61a1	1.26046	-0.0262444	0.0866087	-0.303023	0.76191	NA
Mgll	1.0339	-0.00547349	0.0962439	-0.056871	0.954655	NA
Abtb1	1.10914	0.00687369	0.0922067	0.0745465	0.940584	NA
Mcm2	1.09623	0.00172684	0.0927819	0.0186118	0.985153	NA
Tpra1	1.12697	-0.0396568	0.0921103	-0.430536	0.666861	NA
Plxna1	1.0327	0.00268467	0.0963588	0.0278612	0.977776	NA
Chchd6	1.05225	-0.000576214	0.0950035	-0.00606519	0.995161	NA
Txnrd3	1.04008	0.0136222	0.0957919	0.142206	0.886934	NA
Zxdc	1.10246	-0.0373121	0.0930152	-0.401139	0.688369	NA
Slc41a3	1.03331	0.0172571	0.0960828	0.179606	0.857483	NA
Iqsec1	1.20535	0.00575619	0.0887658	0.0648469	0.948304	NA
Nup210	1.64523	-0.120355	0.0763164	-1.57705	0.114973	NA
1810044D09Rik	1.05043	0.0171562	0.0950184	0.180556	0.856738	NA
Chchd4	1.08219	-0.0107826	0.0941669	-0.114506	0.908851	NA
Tmem43	1.10365	-0.00244062	0.0926153	-0.0263522	0.97898	NA
Xpc	1.13744	-0.0154551	0.0919029	-0.168168	0.866472	NA
Lsm3	1.23262	-0.060776	0.0880049	-0.690598	0.489914	NA
Slc6a6	1.20351	-0.0222187	0.0889788	-0.249708	0.802844	NA
Ccdc174	1.26361	-0.0281657	0.0863234	-0.326282	0.744252	NA
Nr2c2	1.43057	-0.0304642	0.0817571	-0.372619	0.709479	NA
Mrps25	1.12493	-0.0445473	0.0920499	-0.483947	0.628487	NA
Rbsn	1.08169	0.0161746	0.093751	0.172528	0.863044	NA
Magi1	1.03145	-0.00275908	0.0962821	-0.0286562	0.977142	NA
Slc25a26	1.12461	0.011885	0.0922702	0.128806	0.897526	NA
Lrig1	1.2558	0.054976	0.0875964	0.627606	0.530347	NA
Kbtbd8	1.06207	-0.0023034	0.0948596	-0.0242822	0.98063	NA
Suclg2	1.26068	0.0358621	0.087137	0.41156	0.680714	NA
Eogt	1.06333	0.00652761	0.0948679	0.0688074	0.945151	NA
Tmf1	1.28228	-0.0375055	0.085596	-0.438169	0.66132	NA
Uba3	1.13812	-0.0371034	0.0912947	-0.406413	0.684491	NA
Arl6ip5	2.35543	-0.131716	0.0628802	-2.09471	0.0363465	0.105643
Frmd4b	1.1172	-0.0524228	0.0912091	-0.574754	0.565535	NA
Mitf	1.0664	-0.0031052	0.0946179	-0.0328184	0.973823	NA
Foxp1	6.22901	0.0234397	0.0535201	0.43796	0.661472	0.743419
Eif4e3	1.08228	-0.0166722	0.0938608	-0.177627	0.859038	NA
Prok2	1.03024	0.00268467	0.0963593	0.0278611	0.977776	NA
Rybp	1.36748	-0.00500112	0.0833708	-0.0599864	0.952174	NA
Shq1	1.08236	-0.0141025	0.0938929	-0.150198	0.880626	NA
Ppp4r2	1.40438	-0.111106	0.0818017	-1.35824	0.174572	NA
Il5ra	1.03024	0.00268467	0.0963593	0.0278611	0.977776	NA
Trnt1	1.22421	-0.0227557	0.0877417	-0.259349	0.795398	NA
Crbn	1.38224	0.0726608	0.0818398	0.887842	0.374753	NA
Sumf1	1.06024	0.0197732	0.0947071	0.208782	0.834644	NA
Itpr1	1.56132	-0.00938489	0.0781282	-0.120122	0.904401	NA
Bhlhe40	1.08036	-0.0265214	0.0943054	-0.281229	0.77857	NA
Arl8b	1.18704	-0.012318	0.089301	-0.137938	0.890306	NA
Gm35417	1.03454	-0.00181675	0.0961737	-0.0188903	0.984931	NA
Edem1	1.38504	-0.0462793	0.0827858	-0.559025	0.576219	NA
Rad18	1.2019	-0.0686685	0.089456	-0.767623	0.442819	NA
Srgap3	1.05652	0.00388398	0.094833	0.040956	0.967336	NA
Thumpd3	1.15377	-0.0709965	0.0911667	-0.778755	0.436234	NA
Gt(ROSA)26Sor	1.18046	-0.00696307	0.0895657	-0.0777425	0.938042	NA
Setd5	1.60575	-0.113119	0.0777571	-1.45478	0.145918	NA
Mtmr14	1.13628	0.0293199	0.0918732	0.319135	0.749664	NA
Brpf1	1.15521	-0.0244992	0.0908393	-0.269699	0.787425	NA
Ogg1	1.06081	-0.0101959	0.0947507	-0.107608	0.91432	NA
Camk1	1.03453	0.000897919	0.096212	0.00933272	0.992555	NA
Tada3	1.10312	-0.00507406	0.0929043	-0.0546159	0.956451	NA
Arpc4	1.64325	-0.0136365	0.0749379	-0.18197	0.855628	NA
Ttll3	1.09036	0.0135836	0.0937121	0.144951	0.884767	NA
Jagn1	1.08651	-0.0460318	0.0939117	-0.490161	0.624084	NA
Il17re	1.03085	-3.99439e-05	0.0963206	-0.000414697	0.999669	NA
Creld1	1.04127	-0.00722998	0.0960965	-0.0752367	0.940035	NA
Emc3	1.24499	-0.0056415	0.0865184	-0.0652058	0.948018	NA
Fancd2	1.03271	0.00726481	0.0961817	0.0755321	0.9398	NA
Brk1	1.38723	-0.0717511	0.0815672	-0.879656	0.379172	NA
Vhl	1.08777	0.0359253	0.093471	0.384347	0.70077	NA
Irak2	1.34264	-0.0104342	0.0846169	-0.123311	0.901876	NA
Tatdn2	1.21149	0.0401985	0.0880998	0.456283	0.648245	NA
Sec13	1.24463	-0.0434009	0.0868451	-0.49975	0.617317	NA
Gm38875	1.03146	0.00998922	0.0962208	0.103816	0.917328	NA
Hrh1	1.03146	-3.97432e-05	0.0963205	-0.000412614	0.999671	NA
Atg7	1.14071	-0.0165453	0.0923114	-0.179234	0.857776	NA
Vgll4	1.86695	-0.0734203	0.0716598	-1.02457	0.305715	NA
Tamm41	1.07308	-0.0107815	0.0941682	-0.114492	0.908862	NA
Pparg	1.03454	-0.00452584	0.0961358	-0.0470776	0.962457	NA
Tsen2	1.05653	0.0162763	0.0951209	0.171111	0.864157	NA
Mkrn2	1.16061	0.0159026	0.089967	0.17676	0.859718	NA
Raf1	1.32186	-0.00149649	0.0851042	-0.0175842	0.985973	NA
D830050J10Rik	1.03515	-0.00452625	0.0961354	-0.047082	0.962453	NA
Tmem40	1.03208	0.000898244	0.0962125	0.00933604	0.992552	NA
Rpl32	24.4802	-0.131618	0.0738694	-1.78176	0.0749695	0.163045
Mbd4	1.07497	-0.0178201	0.0942976	-0.188977	0.850134	NA
Ift122	1.03392	0.00361715	0.0962506	0.0375805	0.970027	NA
Plxnd1	1.03146	-0.0027594	0.0962821	-0.0286595	0.97714	NA
Tmcc1	1.39889	0.0474206	0.0824378	0.575229	0.565214	NA
9530062K07Rik	1.03758	-0.0099296	0.096059	-0.10337	0.917682	NA
Washc2	1.34973	-0.0451637	0.0839146	-0.53821	0.590504	NA
Zfand4	1.03515	-0.000878103	0.0960662	-0.0091406	0.992708	NA
Marchf8	1.03389	-0.0108867	0.0961672	-0.113206	0.909881	NA
Alox5	1.03392	-0.00452601	0.0961357	-0.0470794	0.962456	NA
Zfp422	1.08899	0.04454	0.0934823	0.476454	0.633813	NA
Rassf4	1.03637	0.0118132	0.096005	0.123048	0.902084	NA
Cxcl12	1.03024	0.00268467	0.0963593	0.0278611	0.977776	NA
Zfp637	1.05408	-0.0024155	0.0952097	-0.0253703	0.979763	NA
Zfp239	1.04003	0.0127189	0.0958982	0.132629	0.894502	NA
Hnrnpf	2.58613	-0.145681	0.0611972	-2.38051	0.0173999	0.0731267
Fxyd4	1.03085	-4.00956e-05	0.0963206	-0.000416272	0.999668	NA
Csgalnact2	1.07614	-0.0490145	0.0942166	-0.520232	0.602971	NA
Ret	1.03024	0.00268467	0.0963593	0.0278611	0.977776	NA
Bms1	1.23218	0.0254976	0.0874528	0.291559	0.77066	NA
Ankrd26	1.13062	0.00454487	0.0912353	0.0498148	0.960276	NA
Dcp1b	1.14948	0.00202782	0.0915019	0.0221615	0.982322	NA
Cacna2d4	1.06504	0.0407319	0.0943201	0.431848	0.665908	NA
Adipor2	1.35848	-0.067897	0.0829265	-0.818761	0.413039	NA
Wnt5b	1.06283	-0.00865485	0.0952412	-0.0908729	0.927604	NA
Fbxl14	1.11652	-0.00407696	0.0924815	-0.0440841	0.964843	NA
Erc1	1.11183	0.00506583	0.0930446	0.0544452	0.956587	NA
Rad52	1.07564	0.00489993	0.0940426	0.0521033	0.958453	NA
Wnk1	2.41326	-0.0592524	0.0631366	-0.938479	0.348134	0.474866
Ninj2	1.03635	0.00276037	0.0959973	0.0287546	0.977064	NA
Ccdc77	1.10872	0.00339168	0.0929091	0.0365054	0.970884	NA
Kdm5a	1.68032	0.00625961	0.0741396	0.08443	0.932725	NA
Il17ra	1.51652	-0.112813	0.0787452	-1.43263	0.15215	NA
Hdhd5	1.2322	-0.0294875	0.0869252	-0.339228	0.73448	NA
Cecr2	1.03452	-0.00452596	0.0961358	-0.0470788	0.962456	NA
Atp6v1e1	1.2831	-0.102285	0.0866517	-1.18041	0.238004	NA
Bcl2l13	1.1631	-0.0216388	0.090268	-0.239717	0.810579	NA
Bid	1.07488	-0.0281425	0.0941556	-0.298893	0.765059	NA
Mical3	1.06396	-0.017319	0.0948846	-0.182527	0.855191	NA
Pex26	1.0596	-0.000480298	0.0946554	-0.00507417	0.995952	NA
Usp18	1.12995	-0.0298251	0.0922454	-0.323323	0.746491	NA
Gm44148	1.06946	-0.0156387	0.0950264	-0.164572	0.869301	NA
Slc6a13	1.03085	-3.98429e-05	0.0963206	-0.000413649	0.99967	NA
Klrg1	1.03024	0.00268467	0.0963593	0.0278611	0.977776	NA
M6pr	1.36175	-0.0381933	0.0832726	-0.458654	0.646542	NA
Phc1	1.06637	0.0258448	0.0943359	0.273966	0.784144	NA
Gm16556	1.0321	0.00998979	0.0962204	0.103822	0.917323	NA
Apobec1	1.0633	0.0127187	0.0944958	0.134595	0.892948	NA
Gdf3	1.03024	0.00268467	0.0963593	0.0278611	0.977776	NA
Dppa3	1.03024	0.00268467	0.0963593	0.0278611	0.977776	NA
Slc2a3	1.14975	0.04282	0.0909337	0.470892	0.637779	NA
Foxj2	1.10804	0.027114	0.0928021	0.29217	0.770193	NA
C3ar1	1.03206	0.00361722	0.096251	0.0375812	0.970026	NA
Necap1	1.09508	0.0306109	0.0930689	0.328906	0.742268	NA
Clec4a1	1.03391	0.00183093	0.0961046	0.0190514	0.984802	NA
Clec4a3	1.03453	-0.0072301	0.0960975	-0.0752371	0.940035	NA
Clec4b1	1.03024	0.00268467	0.0963593	0.0278611	0.977776	NA
Clec4a2	1.03086	0.00268467	0.0963592	0.0278611	0.977776	NA
Clec4n	1.03209	-4.01262e-05	0.0963204	-0.000416591	0.999668	NA
Clec4d	1.05484	0.0189512	0.0951591	0.199153	0.842167	NA
Clec4e	1.04312	0.00821729	0.0957164	0.0858503	0.931596	NA
Cd163	1.03697	0.00368538	0.095891	0.038433	0.969347	NA
Gm56975	1.03024	0.00268467	0.0963593	0.0278611	0.977776	NA
Pex5	1.1043	-0.0566771	0.0929785	-0.609572	0.542228	NA
C1rl	1.03024	0.00268467	0.0963593	0.0278611	0.977776	NA
Lpcat3	1.2001	-0.0126459	0.0898828	-0.140694	0.888129	NA
Emg1	1.71267	-0.052483	0.07315	-0.717471	0.473183	NA
Phb2	1.38748	-0.0238257	0.0823733	-0.289241	0.772433	NA
Ptpn6	1.57746	-0.0654652	0.0770958	-0.849141	0.395925	NA
Grcc10	2.04407	-0.0193671	0.0660823	-0.293076	0.7695	0.828078
Atn1	1.26299	-0.0704938	0.0864153	-0.815756	0.414756	NA
Spsb2	1.0406	-0.000776706	0.0957077	-0.0081154	0.993526	NA
Tpi1	1.14432	-0.0448477	0.0909943	-0.492863	0.622174	NA
Usp5	1.12331	0.00853309	0.0923318	0.0924177	0.926377	NA
Cdca3	1.0333	0.00998914	0.0962202	0.103815	0.917328	NA
Cd4	1.0345	0.00183137	0.0961051	0.0190559	0.984799	NA
Lag3	1.03449	0.00361728	0.0962521	0.0375813	0.970026	NA
Ptms	1.06576	0.012722	0.0948414	0.13414	0.893308	NA
Mlf2	1.23132	0.0589934	0.0870862	0.677413	0.498237	NA
Cops7a	1.11104	-0.0310523	0.0926586	-0.335125	0.737572	NA
Pianp	1.03145	0.00268467	0.0963593	0.027861	0.977776	NA
Zfp384	1.14782	0.00377233	0.0910103	0.0414494	0.966943	NA
Ing4	1.23369	0.00284089	0.0879755	0.0322918	0.974243	NA
Acrbp	1.06463	0.00207116	0.095037	0.0217932	0.982616	NA
Chd4	2.33175	-0.0363904	0.0637836	-0.570529	0.568395	0.677283
Nop2	1.10547	-0.00848934	0.0929682	-0.0913145	0.927254	NA
Iffo1	1.07619	0.0014102	0.0941072	0.014985	0.988046	NA
Gapdh	1.88824	-0.127166	0.0705956	-1.80134	0.0718296	NA
Ncapd2	1.07859	-0.0106113	0.093829	-0.113092	0.909971	NA
Mrpl51	1.17021	0.00872896	0.0901712	0.0968043	0.922893	NA
Vamp1	1.13746	-0.0344225	0.0918604	-0.374727	0.707911	NA
Tapbpl	1.26704	-0.0795357	0.0865819	-0.918619	0.358427	NA
Cd27	1.90577	-0.0484221	0.071233	-0.67977	0.496744	NA
Gm53066	1.03024	0.00268467	0.0963593	0.0278611	0.977776	NA
4930417O13Rik	1.19767	0.0582198	0.0900418	0.646586	0.517989	NA
Ltbr	1.03209	-0.00275979	0.0962823	-0.0286635	0.977136	NA
Scnn1a	1.03024	0.00268467	0.0963593	0.0278611	0.977776	NA
Tnfrsf1a	1.1087	-0.00746027	0.0925456	-0.0806118	0.93576	NA
Cd9	1.11666	-0.000795779	0.0927467	-0.00858014	0.993155	NA
Gm28809	1.03824	0.00546919	0.0960349	0.05695	0.954592	NA
Vwf	1.03084	-3.96784e-05	0.0963206	-0.000411941	0.999671	NA
Ndufa9	1.22159	-0.012975	0.0877764	-0.147818	0.882504	NA
Rad51ap1	1.03208	0.000897704	0.0962125	0.00933042	0.992557	NA
D6Wsu163e	1.05352	-0.0168064	0.0954808	-0.176018	0.860301	NA
Tigar	1.06076	0.00215022	0.0946918	0.0227075	0.981886	NA
Ccnd2	2.29707	-0.0640505	0.0642648	-0.996665	0.319071	0.447996
Parp11	1.14063	0.0365263	0.0913526	0.399839	0.689326	NA
Cracr2a	1.43472	-0.0203961	0.0814218	-0.250499	0.802232	NA
Tspan9	1.05416	0.00381727	0.0951797	0.040106	0.968013	NA
Tulp3	1.05659	0.0232878	0.0946448	0.246055	0.80567	NA
Rhno1	1.10553	-0.0102839	0.0931602	-0.110389	0.912114	NA
Foxm1	1.03331	0.00361718	0.0962507	0.0375808	0.970026	NA
Itfg2	1.09452	-0.0707753	0.0938105	-0.75445	0.450685	NA
Fkbp4	1.50837	-0.0882866	0.0780869	-1.13062	0.258377	NA
Gm10069	1.07196	-0.0180427	0.0946414	-0.190643	0.848829	NA
Klrb1a	1.03692	-0.0179951	0.0959481	-0.18755	0.851252	NA
Klrb1c	1.08158	-0.0208625	0.0937047	-0.222641	0.823842	NA
Klrb1b	1.03024	0.00268467	0.0963593	0.0278611	0.977776	NA
Gm44066	1.04126	0.000985496	0.0958513	0.0102815	0.991798	NA
Gm44067	1.03699	0.00546917	0.096036	0.0569492	0.954592	NA
BC035044	1.05591	-0.00241518	0.0952102	-0.0253668	0.979765	NA
Clec2i	1.35594	-0.0910257	0.0833672	-1.09186	0.27505	NA
Clec2g	1.03268	-0.00547369	0.0962436	-0.0568733	0.954653	NA
Gm15987	1.06746	-0.057156	0.0944625	-0.605066	0.545217	NA
ENSMUSG00000121482	1.03269	0.00998895	0.0962203	0.103813	0.91733	NA
Klrb1f	1.03759	0.00818449	0.0960734	0.08519	0.93212	NA
Clec2d	1.90428	0.0261165	0.0700739	0.3727	0.709419	NA
2310001H17Rik	1.17352	0.0261707	0.0897153	0.291708	0.770546	NA
Cd69	3.6168	-0.177596	0.075947	-2.33842	0.0194829	0.0771868
Clec12a	1.03575	-0.00818312	0.0962048	-0.0850593	0.932224	NA
Clec1b	1.03024	0.00268467	0.0963593	0.0278611	0.977776	NA
Clec9a	1.03024	0.00268467	0.0963593	0.0278611	0.977776	NA
Clec1a	1.03024	0.00268467	0.0963593	0.0278611	0.977776	NA
Clec7a	1.05046	-0.0130037	0.0950645	-0.136788	0.891215	NA
Olr1	1.03024	0.00268467	0.0963593	0.0278611	0.977776	NA
Gabarapl1	1.04554	-0.00252907	0.0955634	-0.0264648	0.97889	NA
Klre1	1.24083	0.0112105	0.0879862	0.127412	0.89863	NA
Klrd1	2.21896	-0.105683	0.065132	-1.6226	0.104863	0.204154
Klrk1	1.34935	-0.0514023	0.0864898	-0.594316	0.552381	NA
Klrc3	1.04063	-0.00628172	0.0959894	-0.0654418	0.94783	NA
Klrc2	1.12496	-0.0208327	0.0924939	-0.225233	0.821826	NA
Klrc1	1.27263	-0.0138936	0.0858987	-0.161744	0.871527	NA
Klri1	1.03816	-0.0153116	0.0959849	-0.159521	0.873277	NA
Klri2	1.04737	-0.00959446	0.0953534	-0.10062	0.919864	NA
Klra17	1.03024	0.00268467	0.0963593	0.0278611	0.977776	NA
Klra5	1.0339	-0.013586	0.0961299	-0.14133	0.887626	NA
Klra6	1.08088	-0.0217969	0.093801	-0.232374	0.816276	NA
Klra4	1.03574	-0.0099291	0.0960602	-0.103363	0.917687	NA
Klra8	1.0339	-0.00818281	0.096206	-0.0850551	0.932228	NA
ENSMUSG00000121359	1.03513	-0.0162803	0.0960955	-0.169418	0.865488	NA
Klra9	1.04737	-0.0303486	0.0956576	-0.317263	0.751084	NA
Klra7	1.18897	-0.0835428	0.0900782	-0.927447	0.353828	NA
Klra10	1.04366	0.00912606	0.0956086	0.0954523	0.923967	NA
ENSMUSG00000121360	1.82563	-0.0337854	0.098257	-0.343847	0.731004	NA
Klra3	1.08988	0.0399366	0.0930186	0.42934	0.667731	NA
Klra1	1.08279	-0.0719859	0.0945211	-0.761585	0.446415	NA
Klra2	1.037	0.0090992	0.0959668	0.0948161	0.924472	NA
Magohb	1.10178	-0.0581637	0.0928497	-0.626429	0.531119	NA
Styk1	1.0425	-0.0153129	0.0959837	-0.159536	0.873265	NA
Ybx3	1.25381	-0.0412236	0.0868895	-0.474437	0.63525	NA
Smim10l1	1.13113	-0.00776949	0.0913755	-0.0850281	0.932249	NA
Etv6	1.46769	-0.0855186	0.0801587	-1.06687	0.286186	NA
Bcl2l14	1.03024	0.00268467	0.0963593	0.0278611	0.977776	NA
Lrp6	1.24043	-0.0302789	0.0877386	-0.345104	0.73006	NA
Borcs5	1.10308	0.00259572	0.0926836	0.0280062	0.977661	NA
Dusp16	1.25344	0.014947	0.0869712	0.171861	0.863567	NA
Crebl2	1.1	0.0322304	0.092875	0.34703	0.728612	NA
Gpr19	1.04493	-0.00160126	0.0954581	-0.0167745	0.986618	NA
2810454H06Rik	1.05174	-0.00693354	0.0953825	-0.0726919	0.94206	NA
Cdkn1b	1.9896	-0.126223	0.0680059	-1.85606	0.06362	NA
Lockd	1.05843	0.015374	0.0948765	0.162042	0.871292	NA
Apold1	1.03146	0.0063414	0.0962896	0.0658576	0.947499	NA
Ddx47	1.29624	-0.0543611	0.084957	-0.639867	0.522347	NA
Gprc5a	1.03147	0.00634176	0.0962896	0.0658613	0.947496	NA
Hebp1	1.03024	0.00268467	0.0963593	0.0278611	0.977776	NA
Fam234b	1.05478	-0.0168063	0.0954811	-0.176017	0.860302	NA
Emp1	1.03451	-0.00452572	0.0961358	-0.0470763	0.962458	NA
Atf7ip	1.8429	-0.00534617	0.0717281	-0.0745338	0.940595	NA
Plbd1	1.04129	0.00275977	0.0959961	0.0287488	0.977068	NA
Gucy2c	1.03577	0.010904	0.0961122	0.113451	0.909687	NA
H4c16	1.11806	0.0261095	0.0922529	0.283021	0.777196	NA
H2aj	2.20015	-0.106317	0.0645825	-1.64622	0.0999062	0.197275
Wbp11	1.50299	0.0285351	0.0787452	0.362372	0.71712	NA
BC049715	1.06649	-0.00322255	0.0949629	-0.0339349	0.972933	NA
Mgp	1.03146	0.00634156	0.0962896	0.0658593	0.947498	NA
Arhgdib	3.91464	-0.145108	0.07225	-2.00842	0.0447589	0.119485
Ptpro	1.03207	0.00998907	0.0962204	0.103814	0.917329	NA
Eps8	1.03452	0.0109035	0.0961127	0.113445	0.909691	NA
Strap	1.25579	0.0185023	0.0857851	0.215682	0.829262	NA
Dera	1.17702	-0.0401196	0.0897258	-0.447135	0.654835	NA
Mgst1	1.03391	-0.00181634	0.0961738	-0.018886	0.984934	NA
Plekha5	1.5398	-0.085062	0.0789716	-1.07712	0.281581	NA
Aebp2	1.56909	0.0625937	0.077741	0.805158	0.420843	NA
Gm20400	1.09453	0.020359	0.0929289	0.219081	0.826613	NA
Pyroxd1	1.09087	0.0365645	0.0930461	0.392972	0.69439	NA
Recql	1.17175	-0.00173146	0.090429	-0.0191472	0.984726	NA
Golt1b	1.11045	0.0068714	0.0922045	0.0745235	0.940603	NA
Ldhb	1.0554	-0.0101961	0.094752	-0.107608	0.914319	NA
Kcnj8	1.06252	-0.0319975	0.094569	-0.338351	0.735141	NA
Cmas	1.39076	-0.0650639	0.0824886	-0.788763	0.430362	NA
St8sia1	1.41776	0.0363002	0.0816953	0.444337	0.656856	NA
C2cd5	1.15405	0.0175986	0.0909979	0.193396	0.846672	NA
Gm31108	1.03085	0.00268467	0.0963592	0.0278611	0.977776	NA
Etnk1	1.57946	-0.075328	0.0786147	-0.958192	0.338104	NA
Sox5	1.0407	-0.00358202	0.0960301	-0.037301	0.970249	NA
Irag2	1.24345	-0.0205194	0.0877776	-0.233766	0.815195	NA
Casc1	1.0327	-0.00275934	0.0962819	-0.028659	0.97714	NA
Etfrf1	1.08652	0.00506501	0.093046	0.0544356	0.956595	NA
Kras	1.95901	-0.0247491	0.0693352	-0.356948	0.721176	NA
Gm15706	1.04126	-0.00264336	0.09592	-0.0275579	0.978018	NA
2010013B24Rik	1.03946	-0.00533731	0.0958825	-0.0556651	0.955615	NA
Rassf8	1.04003	-0.00802576	0.0958447	-0.0837371	0.933275	NA
Bhlhe41	1.03024	0.00268467	0.0963593	0.0278611	0.977776	NA
Itpr2	2.1846	-0.060937	0.0667359	-0.913106	0.361318	0.488565
Ints13	1.17537	-0.0516231	0.0900763	-0.573104	0.566651	NA
Fgfr1op2	1.68035	-0.110189	0.0736961	-1.49518	0.135056	NA
Tm7sf3	1.05838	0.00305285	0.0945892	0.0322748	0.974257	NA
Med21	1.25181	-0.116294	0.0872239	-1.33328	0.182621	NA
Stk38l	1.13564	0.0118934	0.091642	0.129781	0.896755	NA
Ppfibp1	1.04068	0.00460695	0.0957833	0.0480977	0.961644	NA
Mrps35	1.17041	0.030074	0.0895683	0.335767	0.737089	NA
Klhl42	1.09759	-0.0382627	0.0931149	-0.410919	0.681184	NA
Ccdc91	1.13388	0.0217643	0.0914614	0.237961	0.81194	NA
Ergic2	1.23908	0.00156152	0.087052	0.0179378	0.985691	NA
Tmtc1	1.03147	0.00268467	0.0963591	0.0278611	0.977776	NA
Ipo8	1.16925	-0.0558006	0.0902241	-0.618467	0.536352	NA
Caprin2	1.04925	-0.0194604	0.0954456	-0.20389	0.838464	NA
Sinhcaf	1.19532	-0.0700066	0.0893424	-0.783577	0.433399	NA
3010003L21Rik	1.04432	-0.00708091	0.0957383	-0.0739611	0.94105	NA
Dennd5b	1.03331	0.00634171	0.0962895	0.0658609	0.947496	NA
Etfbkmt	1.16797	0.0191155	0.0902113	0.211897	0.832213	NA
Amn1	1.15948	-0.00555842	0.0899826	-0.0617721	0.950752	NA
Gm56997	1.04002	-0.00533646	0.0958827	-0.0556561	0.955622	NA
Resf1	1.96935	-0.211199	0.068923	-3.06427	0.00221684	NA
Bicd1	1.03147	-3.99456e-05	0.0963205	-0.000414715	0.999669	NA
Nlrp12	1.03331	-0.00181623	0.096174	-0.0188848	0.984935	NA
Gm57250	1.03024	0.00268467	0.0963593	0.0278611	0.977776	NA
Myadm	1.03944	5.70416e-05	0.0959586	0.000594439	0.999526	NA
Prkcg	1.03331	0.0045452	0.0961434	0.0472753	0.962299	NA
Gm35037	1.03085	0.00268467	0.0963592	0.0278611	0.977776	NA
Tarm1	1.03206	-0.00275918	0.096282	-0.0286573	0.977141	NA
Ndufa3	1.97866	-0.0958808	0.0679663	-1.41071	0.158516	NA
Tfpt	1.10245	0.01526	0.0928561	0.16434	0.869483	NA
Prpf31	1.12131	0.00856122	0.0920127	0.0930438	0.92588	NA
Cnot3	1.23975	-0.0474171	0.0881717	-0.537781	0.5908	NA
Leng1	1.14954	-0.0238676	0.0910543	-0.262125	0.793257	NA
Tmc4	1.05238	0.000149969	0.0956001	0.00156871	0.998749	NA
Mboat7	1.15589	-0.0609901	0.0909805	-0.670364	0.502718	NA
Tsen34	1.10248	0.00847282	0.0929804	0.0911248	0.927404	NA
Rps9	15.4559	-0.190412	0.0799079	-2.38289	0.0172884	0.0731267
Pirb	1.04005	0.0127192	0.0958976	0.132633	0.894499	NA
Pira1	1.03085	0.00268467	0.0963592	0.0278611	0.977776	NA
Pira13	1.03024	0.00268467	0.0963593	0.0278611	0.977776	NA
Pira2	1.03024	0.00268467	0.0963593	0.0278611	0.977776	NA
Pira12	1.03145	0.00361708	0.0962511	0.0375797	0.970027	NA
Lilra6	1.0327	0.0072648	0.0961817	0.075532	0.9398	NA
Lair1	1.08529	-0.00789299	0.0935301	-0.0843898	0.932757	NA
Leng8	1.30801	-0.0177895	0.0850658	-0.209126	0.834375	NA
Leng9	1.06946	-0.00322342	0.0949617	-0.0339444	0.972925	NA
Lilra5	1.03271	-4.02611e-05	0.0963203	-0.000417992	0.999667	NA
Ncr1	1.03756	-0.0296751	0.0959081	-0.309412	0.757047	NA
Eps8l1	1.07996	0.0390939	0.0945204	0.413603	0.679218	NA
Ppp1r12c	1.26601	-0.0224677	0.0864791	-0.259806	0.795046	NA
Tnnt1	1.04064	0.00638936	0.0959284	0.0666055	0.946904	NA
Tnni3	1.03515	0.00818377	0.0960739	0.0851821	0.932127	NA
Tmem86b	1.07444	0.0074625	0.0944185	0.0790364	0.937013	NA
Ppp6r1	1.42361	-0.0395333	0.0812054	-0.486831	0.626442	NA
Hspbp1	1.2483	-0.0734994	0.0864814	-0.849886	0.39551	NA
Tmem150b	1.03147	0.00268467	0.0963591	0.0278611	0.977776	NA
Kmt5c	1.09092	-0.00276427	0.0935977	-0.0295335	0.976443	NA
Cox6b2	1.0345	-0.00818257	0.0962051	-0.0850534	0.932229	NA
Tmem238	1.0748	-0.0284384	0.0944987	-0.30094	0.763498	NA
Rpl28	16.3293	-0.122585	0.0646927	-1.89488	0.0582804	0.140506
Ube2s	1.54106	-0.0171701	0.0773845	-0.221881	0.824434	NA
Isoc2b	1.05468	-0.0221105	0.0954074	-0.231748	0.816762	NA
Zfp579	1.07617	-0.0065047	0.094339	-0.0689503	0.945037	NA
Fiz1	1.09334	0.00588488	0.0932731	0.0630929	0.9497	NA
Zfp524	1.09316	0.0059308	0.0929474	0.0638082	0.949131	NA
Zfp865	1.07982	-0.0115271	0.0939289	-0.122721	0.902343	NA
Ccdc106	1.03515	0.00183076	0.0961044	0.0190497	0.984804	NA
U2af2	1.42405	-0.0924972	0.081846	-1.13014	0.25858	NA
Epn1	1.20293	-0.0403147	0.0892295	-0.451809	0.651465	NA
Zfp787	1.06452	0.0153549	0.0945304	0.162434	0.870984	NA
Zfp444	1.09778	-0.00954477	0.0933938	-0.102199	0.918611	NA
Zfp667	1.05356	0.0100489	0.0951498	0.105611	0.915904	NA
Zfp28	1.03758	-0.00533676	0.0958829	-0.0556592	0.95562	NA
Zfp954	1.09887	-0.0190068	0.0934863	-0.203311	0.838917	NA
Zfp773	1.06457	0.00920661	0.0945606	0.097362	0.922451	NA
Clcn4	1.193	-0.0138074	0.089186	-0.154815	0.876986	NA
Zfp606	1.05351	0.000150452	0.0955998	0.00157377	0.998745	NA
Zfp329	1.15045	0.0110862	0.0911099	0.12168	0.903167	NA
Zfp110	1.20244	0.00650198	0.0889662	0.0730836	0.941748	NA
Zscan22	1.05228	0.00915264	0.0952545	0.0960861	0.923464	NA
Rps5	19.0176	-0.239506	0.0871888	-2.74699	0.00607899	0.0460208
Trim28	1.36868	-0.0109446	0.0830526	-0.131779	0.895175	NA
Zbtb45	1.05586	-0.00599971	0.0952765	-0.0629715	0.949797	NA
Chmp2a	1.3624	-0.071813	0.0828791	-0.866479	0.386352	NA
Ube2m	1.31081	-0.0311588	0.0843293	-0.369489	0.71181	NA
Lig1	1.08652	0.0359258	0.0934718	0.384349	0.700769	NA
Selenow	2.16312	-0.0833735	0.0656515	-1.26994	0.204282	0.32168
Nop53	2.4631	-0.106881	0.0624199	-1.71228	0.0870297	0.182264
Bicra	1.29219	0.0947737	0.0850941	1.11375	0.265546	NA
2010004M13Rik	1.12573	-0.0469885	0.0920158	-0.510657	0.609659	NA
Napa	1.31971	0.0162029	0.0842596	0.192297	0.847533	NA
Kptn	1.0872	0.0221497	0.0933891	0.237177	0.812549	NA
Meis3	1.10617	-0.0304229	0.0928896	-0.327517	0.743318	NA
Dhx34	1.06528	0.00652817	0.0948665	0.0688143	0.945146	NA
C5ar2	1.03085	-4.00478e-05	0.0963206	-0.000415776	0.999668	NA
C5ar1	1.04557	-0.00264248	0.0959192	-0.0275491	0.978025	NA
Inafm1	1.04985	0.0270025	0.0952731	0.283422	0.776888	NA
Ccdc9	1.15385	-0.0262765	0.0910243	-0.288675	0.772866	NA
Bbc3	1.21597	-0.134429	0.088733	-1.51498	0.129966	NA
Sae1	1.32761	-0.0670968	0.084643	-0.792704	0.428063	NA
Gm57198	1.07249	0.0336277	0.094105	0.357343	0.72088	NA
Zc3h4	1.1674	0.00629242	0.0904359	0.0695787	0.944537	NA
Tmem160	1.23303	0.00677068	0.0870297	0.0777974	0.937999	NA
Arhgap35	1.13087	0.0270164	0.0924769	0.292142	0.770214	NA
Ap2s1	1.31765	-0.016343	0.0840201	-0.194513	0.845798	NA
Slc1a5	1.62662	0.0454783	0.0758656	0.599458	0.548949	NA
Fkrp	1.06819	-0.000480972	0.0946528	-0.00508143	0.995946	NA
Strn4	1.1763	-0.00496374	0.0904835	-0.054858	0.956258	NA
Prkd2	1.44564	-0.0272251	0.0804753	-0.338304	0.735177	NA
Ptgir	1.03085	0.00268467	0.0963592	0.0278611	0.977776	NA
Calm3	1.28671	-0.0743938	0.0854925	-0.87018	0.384327	NA
Ppp5c	1.18814	0.0482834	0.0896132	0.538798	0.590098	NA
Mill2	1.03024	0.00268467	0.0963593	0.0278611	0.977776	NA
Pglyrp1	1.31221	-0.106156	0.0852377	-1.24542	0.213153	NA
Ccdc61	1.08659	-0.0211069	0.0940228	-0.224487	0.822406	NA
Mypopos	1.06998	-0.0222985	0.0944664	-0.236047	0.813425	NA
Irf2bp1	1.07797	-0.00198188	0.0938353	-0.0211208	0.983152	NA
Sympk	1.16868	-0.0162309	0.0905375	-0.179272	0.857746	NA
Dmwd	1.03024	0.00268467	0.0963593	0.0278611	0.977776	NA
Dmpk	1.03085	0.00268467	0.0963592	0.0278611	0.977776	NA
Fbxo46	1.06943	-0.0118813	0.09461	-0.125582	0.900078	NA
Qpctl	1.05046	0.0287185	0.0950648	0.302094	0.762618	NA
Snrpd2	1.57301	-0.0170763	0.0765402	-0.223103	0.823483	NA
Eml2	1.05964	0.0224296	0.0947447	0.236738	0.812889	NA
Gpr4	1.03024	0.00268467	0.0963593	0.0278611	0.977776	NA
Gm57235	1.04863	-0.00520291	0.0955253	-0.0544663	0.95657	NA
Opa3	1.20667	-0.00820288	0.088872	-0.0923	0.926471	NA
Vasp	1.65907	-0.0885739	0.0740809	-1.19564	0.232007	NA
Gm26802	1.03085	0.00268467	0.0963592	0.0278611	0.977776	NA
Fosb	1.20178	-0.0395706	0.0899415	-0.43996	0.660023	NA
D830036C21Rik	1.0327	0.0036175	0.0962508	0.0375841	0.970024	NA
Gm57200	1.03514	0.00998981	0.09622	0.103823	0.917323	NA
Ercc1	1.10795	-0.0502901	0.0926247	-0.542945	0.58724	NA
Polr1g	1.09017	-0.0622075	0.0938084	-0.663134	0.507336	NA
Ercc2	1.08596	-0.0122673	0.0936921	-0.130933	0.895844	NA
Ckm	1.03146	0.00634156	0.0962896	0.0658592	0.947498	NA
Mark4	1.09752	0.00332725	0.0932413	0.0356842	0.971538	NA
Exoc3l2	1.03328	-0.00452549	0.0961375	-0.0470731	0.962461	NA
Bloc1s3	1.04734	-0.0260184	0.0958325	-0.271499	0.786041	NA
Trappc6a	1.16233	-0.00495932	0.0904891	-0.0548057	0.9563	NA
Ppp1r37	1.12581	-0.0483587	0.0924257	-0.523217	0.600892	NA
Gemin7	1.2006	-0.0671098	0.0885968	-0.757475	0.448872	NA
Zfp296	1.04912	-0.0122476	0.0953087	-0.128505	0.897765	NA
Clasrp	1.1216	-0.0124586	0.0924738	-0.134726	0.892845	NA
Relb	1.34837	-0.0960509	0.0845679	-1.13578	0.25621	NA
Clptm1	1.20662	0.00804202	0.0890796	0.0902791	0.928076	NA
Apoc2	1.03331	0.00634171	0.0962893	0.065861	0.947496	NA
Apoc1	1.03085	0.00268467	0.0963592	0.0278611	0.977776	NA
Apoe	1.09715	-0.0345303	0.0936137	-0.36886	0.712279	NA
Tomm40	1.17464	-0.0328569	0.0903235	-0.363769	0.716076	NA
Bcl3	1.17666	-0.00998725	0.0893396	-0.11179	0.911004	NA
Gm16174	1.04	-0.0153116	0.0959831	-0.159524	0.873275	NA
Pvr	1.09577	-0.00789309	0.0935298	-0.0843912	0.932755	NA
Igsf23	1.05097	-0.0329977	0.0956173	-0.345102	0.730061	NA
Zfp180	1.10251	-0.0194749	0.0929261	-0.209574	0.834026	NA
Zfp235	1.04798	-0.0151036	0.0956252	-0.157946	0.874518	NA
Zfp61	1.03878	-0.0126231	0.096021	-0.131462	0.895426	NA
Kcnn4	1.2696	0.00907046	0.086279	0.105129	0.916286	NA
Smg9	1.20126	0.0430941	0.0889732	0.484349	0.628201	NA
Irgc1	1.03512	0.0145327	0.0960438	0.151313	0.879747	NA
Gm36159	1.03147	0.00268467	0.0963591	0.0278611	0.977776	NA
Plaur	1.18701	0.0961597	0.0889658	1.08086	0.279914	NA
Irgq	1.04184	-0.00170719	0.0958136	-0.0178178	0.985786	NA
Xrcc1	1.08911	0.0101447	0.0934434	0.108566	0.91356	NA
Ethe1	1.10973	-0.0140604	0.092349	-0.152253	0.879006	NA
Phldb3	1.04494	0.00912576	0.0956084	0.0954494	0.923969	NA
Cd177	1.03147	-3.98884e-05	0.0963205	-0.000414122	0.99967	NA
Ceacam10	1.03024	0.00268467	0.0963593	0.0278611	0.977776	NA
Tmsb10b	1.11906	-0.00156912	0.0925157	-0.0169606	0.98647	NA
Rps19	17.1076	-0.171983	0.0794132	-2.16567	0.0304771	0.0952535
Cd79a	1.05525	0.00276083	0.0960267	0.0287506	0.977067	NA
Arhgef1	2.64592	-0.0760285	0.0606322	-1.25393	0.210043	0.329085
Rabac1	2.00153	-0.0963655	0.0677016	-1.42339	0.154811	0.263094
Atp1a3	1.03389	-0.00452567	0.0961374	-0.0470751	0.962459	NA
Zfp574	1.08415	-0.00287784	0.0939333	-0.0306371	0.975563	NA
Pou2f2	1.18283	0.0366421	0.0900664	0.406835	0.684181	NA
D930028M14Rik	1.0523	0.0287186	0.0950655	0.302093	0.762619	NA
Dedd2	1.32557	-0.0915409	0.0855302	-1.07028	0.28465	NA
Zfp526	1.04063	-0.00628174	0.0959891	-0.0654422	0.94783	NA
Gsk3a	1.26041	0.00394857	0.0862849	0.0457621	0.963505	NA
Erf	1.10731	-0.00759938	0.0928683	-0.0818296	0.934792	NA
Cic	1.187	0.0245534	0.089595	0.274049	0.784081	NA
Pafah1b3	1.05775	0.0136013	0.0947363	0.14357	0.885857	NA
Megf8	1.03146	-0.00275944	0.0962821	-0.0286599	0.977139	NA
4732471J01Rik	1.04928	0.00107402	0.095495	0.0112469	0.991028	NA
Lipe	1.04737	-0.000674523	0.0953526	-0.00707398	0.994357	NA
Ceacam1	1.03329	-0.00181638	0.0961742	-0.0188864	0.984934	NA
Dmac2	1.16921	0.0254045	0.0898004	0.282899	0.777289	NA
B3gnt8	1.03085	0.00268467	0.0963592	0.0278611	0.977776	NA
Bckdha	1.1244	0.00942083	0.0916058	0.102841	0.918102	NA
Exosc5	1.22166	-0.0319538	0.0879034	-0.363511	0.716269	NA
B9d2	1.10616	0.0110099	0.0933431	0.117951	0.906121	NA
Tgfb1	1.33347	0.0337168	0.0844025	0.399476	0.689593	NA
Ccdc97	1.09079	-0.0113535	0.0935931	-0.121307	0.903462	NA
Hnrnpul1	1.39702	-0.0800948	0.0815413	-0.982261	0.326113	NA
Axl	1.0333	0.00361701	0.0962507	0.0375791	0.970028	NA
Cyp2s1	1.04373	0.0145186	0.0956849	0.151733	0.879415	NA
Egln2	1.122	-0.0421055	0.0920787	-0.457277	0.647531	NA
Rab4b	1.26278	-0.00201865	0.0866509	-0.0232963	0.981417	NA
Snrpa	1.19724	0.0251565	0.0889269	0.28289	0.777296	NA
BC024978	1.05775	-0.0184982	0.0953379	-0.194028	0.846178	NA
Itpkc	1.04864	-0.0197015	0.0958	-0.205652	0.837088	NA
Coq8b	1.06636	0.00215021	0.0946897	0.0227079	0.981886	NA
Shkbp1	1.10625	0.0152416	0.0925331	0.164715	0.869188	NA
Sptbn4	1.03024	0.00268467	0.0963593	0.0278611	0.977776	NA
Blvrb	1.06814	-0.0602126	0.0941907	-0.639263	0.522739	NA
Sertad3	1.0945	-0.00546135	0.0938985	-0.0581622	0.953626	NA
Sertad1	1.63937	-0.00922348	0.075845	-0.12161	0.903223	NA
Pld3	1.40234	-0.0354683	0.0810259	-0.43774	0.661631	NA
2310022A10Rik	1.07852	0.0084096	0.0936429	0.0898049	0.928453	NA
Akt2	1.23424	-0.00142808	0.0871031	-0.0163953	0.986921	NA
Map3k10	1.06882	0.00478539	0.0947256	0.0505184	0.959715	NA
Zfp60	1.06328	-0.0206498	0.0946056	-0.218272	0.827244	NA
Zfp607a	1.06699	0.0232882	0.0946399	0.246072	0.805657	NA
Zfp974	1.04005	0.011814	0.0960043	0.123057	0.902077	NA
Zfp780b	1.06581	0.0188582	0.094465	0.199632	0.841793	NA
Zfp850	1.06521	-0.0251658	0.0947759	-0.265529	0.790634	NA
Psmc4	1.28092	-0.0655927	0.0853383	-0.768619	0.442228	NA
Fbl	1.57514	-0.139403	0.0768209	-1.81465	0.0697574	NA
Dyrk1b	1.04984	0.00199177	0.0953895	0.0208804	0.983344	NA
Eid2b	1.03943	0.0118129	0.0960044	0.123045	0.902086	NA
Timm50	1.11397	-0.0135336	0.0928969	-0.145684	0.884189	NA
Supt5	1.40869	-0.0572836	0.0821883	-0.69698	0.485912	NA
Rps16	36.4244	-0.198827	0.0823853	-2.41338	0.0159122	0.072234
Plekhg2	1.12416	0.0560858	0.0920365	0.609386	0.542351	NA
Zfp36	2.337	-0.280735	0.0726194	-3.86585	0.000114936	0.00357451
Gm44710	1.03391	0.000897766	0.0962121	0.00933111	0.992556	NA
Gm57214	1.04128	0.0199332	0.0957616	0.208154	0.835134	NA
Med29	1.1074	-0.0153438	0.0930934	-0.164821	0.869104	NA
Paf1	1.2949	-0.0500587	0.0858703	-0.582957	0.560001	NA
Samd4b	1.19022	-0.0190755	0.0889243	-0.214514	0.830172	NA
Gmfg	2.30684	-0.114035	0.0639071	-1.78439	0.0745408	0.162682
Nccrp1	1.03084	-3.97864e-05	0.0963206	-0.000413063	0.99967	NA
Pak4	1.03636	-0.00628124	0.09599	-0.0654365	0.947834	NA
Fbxo17	1.04007	-0.00358211	0.0960275	-0.037303	0.970248	NA
Mrps12	1.20805	-0.0730566	0.0889042	-0.821745	0.411339	NA
Sars2	1.08164	-0.033274	0.094085	-0.353659	0.723639	NA
Nfkbib	1.21385	-0.074738	0.0885918	-0.843622	0.399001	NA
Sirt2	1.21738	-0.0129741	0.0877788	-0.147804	0.882515	NA
Rinl	1.66259	-0.0289666	0.0759099	-0.381592	0.702812	NA
Hnrnpl	2.01253	-0.0608366	0.0681614	-0.892537	0.372233	0.499919
Ech1	1.25461	-0.047261	0.0869769	-0.543374	0.586944	NA
Lgals4	1.04683	0.00368487	0.0958882	0.0384288	0.96935	NA
Actn4	1.47459	-0.00165589	0.0798664	-0.0207332	0.983461	NA
Eif3k	2.26412	-0.0449809	0.0636684	-0.706488	0.479983	0.605548
Map4k1	1.21277	0.000576362	0.0879502	0.00655328	0.994772	NA
Ryr1	1.03206	-0.0027593	0.096282	-0.0286585	0.97714	NA
Rasgrp4	1.03271	0.00268467	0.0963588	0.0278612	0.977776	NA
Fam98c	1.13431	0.0151737	0.0912667	0.166257	0.867975	NA
1110035H17Rik	1.04377	0.00191375	0.0957446	0.0199881	0.984055	NA
Psmd8	1.36762	-0.028946	0.0828387	-0.349426	0.726814	NA
Kcnk6	1.03572	0.00183072	0.0961043	0.0190493	0.984804	NA
Yif1b	1.09874	0.0118701	0.0929194	0.127747	0.898365	NA
Spint2	1.27737	-0.0883002	0.0856643	-1.03077	0.302798	NA
Sipa1l3	1.14368	-0.0480511	0.0915703	-0.524745	0.59983	NA
Zfp84	1.10066	0.0127207	0.0928236	0.137041	0.891015	NA
Zfp790	1.05226	0.00107367	0.0954954	0.0112431	0.991031	NA
Zfp420	1.06521	0.0100868	0.0944568	0.106787	0.91497	NA
Zfp74	1.07248	0.00834919	0.094319	0.0885207	0.929473	NA
Zfp568	1.07374	-0.00389781	0.0943759	-0.0413009	0.967061	NA
Zfp82	1.05595	-0.000676596	0.0953514	-0.00709582	0.994339	NA
Zfp566	1.06762	-0.00047992	0.0946535	-0.00507028	0.995955	NA
Zfp260	1.22058	-0.0607394	0.0875422	-0.693829	0.487886	NA
Zfp382	1.05479	0.0349357	0.0950382	0.367596	0.713221	NA
Zfp146	1.13126	0.0234404	0.0915858	0.255939	0.798029	NA
Cox7a1	1.03208	0.00268467	0.0963589	0.0278612	0.977776	NA
Capns1	1.36463	-0.0740951	0.0826942	-0.896013	0.370374	NA
Tbcb	1.13354	-0.0346935	0.0913295	-0.379872	0.704089	NA
Polr2i	1.14156	-0.0168244	0.0914595	-0.183955	0.854071	NA
Wdr62	1.04926	0.0136149	0.0954348	0.142662	0.886574	NA
Alkbh6	1.12811	-0.0396564	0.0921111	-0.430528	0.666867	NA
Sdhaf1	1.10246	0.0110069	0.0933437	0.117918	0.906147	NA
Tyrobp	1.11175	-0.0291928	0.0925026	-0.315589	0.752354	NA
Hcst	2.51577	-0.149458	0.0681915	-2.19173	0.0285362	0.0933072
Nfkbid	1.78378	-0.0980922	0.0784894	-1.24975	0.211565	NA
Aplp1	1.03394	0.00998933	0.09622	0.103818	0.917327	NA
Proser3	1.05101	-0.0122468	0.0953086	-0.128496	0.897772	NA
Lin37	1.14099	0.0143596	0.0913581	0.15718	0.875122	NA
Psenen	1.62843	-0.130498	0.0756035	-1.72608	0.0845175	NA
U2af1l4	1.16611	-0.00876056	0.0900378	-0.0972987	0.922501	NA
Igflr1	1.20002	-0.0478021	0.0884636	-0.540359	0.589021	NA
Kmt2b	1.17858	0.00714306	0.0900451	0.0793276	0.936782	NA
Zbtb32	1.03024	0.00268467	0.0963593	0.0278611	0.977776	NA
Cox6b1	1.80138	-0.061986	0.0711123	-0.871664	0.383517	NA
Rbm42	1.53014	-0.117064	0.0787628	-1.48629	0.137391	NA
Haus5	1.08356	-0.0122683	0.0936923	-0.130942	0.895837	NA
Tmem147	1.15244	0.0295372	0.0902532	0.327271	0.743504	NA
Dmkn	1.03024	0.00268467	0.0963593	0.0278611	0.977776	NA
Ffar2	1.03024	0.00268467	0.0963593	0.0278611	0.977776	NA
Ffar1	1.03084	-3.97986e-05	0.0963206	-0.000413189	0.99967	NA
Cd22	1.05226	0.0270023	0.0952748	0.283415	0.776894	NA
Mag	1.03207	0.00726514	0.0961818	0.0755354	0.939798	NA
Usf2	1.25867	-0.0615435	0.0867029	-0.70982	0.477914	NA
Lsr	1.03879	5.62323e-05	0.0959588	0.000586005	0.999533	NA
Fxyd5	3.95955	-0.122287	0.0566374	-2.15912	0.0309829	0.0952535
Fxyd7	1.04251	-0.00346054	0.0956702	-0.0361715	0.97115	NA
Hpn	1.03024	0.00268467	0.0963593	0.0278611	0.977776	NA
Scn1b	1.03084	-3.96687e-05	0.0963206	-0.00041184	0.999671	NA
Gramd1a	1.76977	-0.109598	0.0741229	-1.47859	0.139438	NA
Wtip	1.03147	0.00634175	0.0962896	0.0658612	0.947496	NA
Uba2	1.24004	-0.0730977	0.0877569	-0.832956	0.404988	NA
Pdcd2l	1.11165	-0.035348	0.0919577	-0.384394	0.700735	NA
Gpi1	1.8858	-0.172233	0.0707681	-2.43376	0.0150469	NA
Garre1	1.2282	-0.0246353	0.0881876	-0.279351	0.78001	NA
Lsm14a	1.43181	-0.144442	0.0814105	-1.77425	0.076204	NA
Gm12764	1.06452	-0.0316731	0.0951553	-0.332856	0.739284	NA
Pepd	1.17409	0.0487663	0.0892451	0.546431	0.584843	NA
Cebpg	1.16989	-0.0112882	0.0903048	-0.125001	0.900538	NA
Cebpa	1.03146	-0.00275948	0.0962821	-0.0286603	0.977139	NA
Wdr88	1.03696	-0.0072302	0.0960996	-0.0752365	0.940036	NA
Gpatch1	1.09885	-0.0119131	0.0930307	-0.128055	0.89812	NA
Faap24	1.05476	-0.00771992	0.0951363	-0.0811459	0.935336	NA
Cep89	1.04676	-0.00439708	0.0957746	-0.0459107	0.963387	NA
Nudt19	1.11089	0.000162611	0.0923281	0.00176123	0.998595	NA
Ankrd27	1.09755	0.0118661	0.0932459	0.127257	0.898753	NA
Pdcd5	1.42166	-0.0117207	0.0810252	-0.144655	0.885	NA
Dpy19l3	1.06755	-0.00480953	0.0944812	-0.0509046	0.959408	NA
Zfp507	1.15952	-0.0355398	0.0905922	-0.392305	0.694883	NA
Tshz3	1.06862	-0.0187585	0.0944031	-0.198707	0.842516	NA
Uri1	1.30477	-0.00946882	0.0854353	-0.11083	0.911764	NA
Ccne1	1.05049	0.0109304	0.0953968	0.114578	0.908793	NA
1600014C10Rik	1.1477	0.0215791	0.0905425	0.238331	0.811653	NA
Plekhf1	1.03145	-0.00275919	0.0962821	-0.0286573	0.977141	NA
Pop4	1.07669	-0.0150253	0.0939938	-0.159855	0.873015	NA
Zfp619	1.05294	0.00557631	0.095322	0.0584997	0.953358	NA
Gm33989	1.10127	-0.0101189	0.0928354	-0.108998	0.913217	NA
AI987944	1.11352	-0.00395809	0.092166	-0.0429452	0.96575	NA
AW146154	1.06694	0.00568182	0.0946249	0.0600457	0.952126	NA
2610021A01Rik	1.08288	0.0213136	0.0934898	0.227978	0.819691	NA
Zfp788	1.06082	-0.0077173	0.0951345	-0.0811199	0.935356	NA
Zfp141	1.11102	-0.0158494	0.0925402	-0.17127	0.864032	NA
Zfp715	1.07861	0.00922976	0.094216	0.0979639	0.921973	NA
Siglecf	1.03024	0.00268467	0.0963593	0.0278611	0.977776	NA
Siglecg	1.03206	0.00268467	0.0963592	0.0278611	0.977776	NA
Nkg7	3.54613	-0.28307	0.0761871	-3.71546	0.000209501	0.00566563
Etfb	1.1703	0.0444249	0.0897651	0.494902	0.620734	NA
Vsig10l	1.03267	0.00268467	0.0963591	0.0278611	0.977776	NA
Siglecl1	1.03085	0.00268467	0.0963592	0.0278611	0.977776	NA
Cd33	1.03452	-0.00087762	0.0960663	-0.00913556	0.992712	NA
Zfp658	1.05966	0.00563004	0.0949706	0.0592819	0.952735	NA
Zfp719	1.05847	-0.00506815	0.0951718	-0.0532527	0.957537	NA
Siglece	1.03452	-0.00818281	0.0962051	-0.0850559	0.932227	NA
Ctu1	1.04059	0.00098632	0.0958515	0.0102901	0.991791	NA
Klk8	1.74191	-0.142592	0.0730149	-1.95292	0.0509952	NA
2410002F23Rik	1.24712	-0.0134511	0.087308	-0.154065	0.877577	NA
Josd2	1.16617	0.0407304	0.0902019	0.451547	0.651654	NA
Emc10	1.22355	-0.0681976	0.0875412	-0.779035	0.436069	NA
Spib	1.03332	0.00998938	0.0962202	0.103818	0.917326	NA
Pold1	1.09504	-0.0316749	0.0933151	-0.33944	0.734321	NA
Nr1h2	1.34923	-0.0440531	0.0835999	-0.526952	0.598297	NA
Napsa	1.04551	0.00460826	0.095786	0.0481099	0.961634	NA
Vrk3	1.27246	-0.00647407	0.0851332	-0.0760464	0.939391	NA
Atf5	1.04307	-0.0153119	0.0959825	-0.159528	0.873272	NA
Nup62	1.06628	0.017955	0.0942256	0.190553	0.848899	NA
Il4i1	1.03206	0.00089773	0.0962125	0.00933069	0.992556	NA
Tbc1d17	1.138	-0.0374437	0.0916061	-0.408747	0.682777	NA
Akt1s1	1.08296	0.00753884	0.0937422	0.080421	0.935912	NA
Pnkp	1.13973	-0.0183771	0.0913346	-0.201206	0.840562	NA
Ptov1	1.06275	-0.00493931	0.094824	-0.0520893	0.958464	NA
Med25	1.11531	0.0185609	0.0921494	0.201422	0.840393	NA
Fuz	1.08655	0.0367329	0.0933728	0.393401	0.694074	NA
Ap2a1	1.12161	-0.00395911	0.0921609	-0.0429587	0.96574	NA
Prmt1	1.30616	-0.0486791	0.0844629	-0.576336	0.564465	NA
Bcl2l12	1.08403	0.0308648	0.0937311	0.329291	0.741977	NA
Irf3	1.25873	-0.113196	0.0871677	-1.2986	0.194261	NA
Scaf1	1.14732	-0.0376764	0.091077	-0.413677	0.679164	NA
Rras	1.09633	0.0287438	0.0926124	0.310366	0.756321	NA
Prr12	1.09769	0.0110069	0.0933426	0.117919	0.906146	NA
Prrg2	1.04804	0.0163309	0.0958283	0.170418	0.864702	NA
Nosip	1.20778	-0.00554094	0.0880574	-0.0629242	0.949834	NA
Rcn3	1.157	-0.016232	0.0905464	-0.179267	0.85775	NA
Gm45669	1.06459	-0.0023039	0.0948607	-0.0242872	0.980626	NA
Fcgrt	1.16939	-0.13497	0.0898439	-1.50227	0.133216	NA
Gm45552	1.23118	0.0955976	0.086279	1.108	0.268019	NA
Rps11	21.2315	-0.180744	0.0694646	-2.60196	0.00935089	0.0558936
Rpl13a	28.5652	-0.156437	0.0779705	-2.00637	0.0449778	0.119556
Flt3l	1.24957	0.0127161	0.0869271	0.146284	0.883714	NA
Aldh16a1	1.08357	-0.0185331	0.0940589	-0.197037	0.843823	NA
Pih1d1	1.09687	-0.0367092	0.0932484	-0.393672	0.693874	NA
Dkkl1	1.03574	-0.000878131	0.0960661	-0.0091409	0.992708	NA
Cd37	1.78056	-0.0918071	0.0719361	-1.27623	0.202051	NA
Trpm4	1.03881	-0.00897639	0.0959517	-0.0935511	0.925477	NA
Snrnp70	2.05052	-0.0982028	0.067671	-1.45118	0.146917	0.253635
Ruvbl2	1.14448	-0.0253858	0.090934	-0.279167	0.780151	NA
Gys1	1.04062	0.00191244	0.0957452	0.0199743	0.984066	NA
Ftl1	3.65058	-0.233371	0.0637832	-3.65883	0.000261224	0.00649925
Bax	1.53686	-0.186784	0.0785736	-2.37719	0.0175568	NA
Dhdh	1.03268	0.000897555	0.0962124	0.00932889	0.992558	NA
Nucb1	1.20029	0.0158173	0.0888049	0.178112	0.858656	NA
Ppp1r15a	3.41059	-0.252903	0.0618295	-4.09033	4.51225e-05	0.00155923
Plekha4	1.03824	-0.00628184	0.0959896	-0.065443	0.947829	NA
Bcat2	1.14712	-0.0164268	0.090845	-0.180823	0.856529	NA
Rasip1	1.03455	0.0145333	0.0960442	0.151319	0.879742	NA
A030001D20Rik	1.03085	0.00268467	0.0963592	0.0278611	0.977776	NA
Fut2	1.03024	0.00268467	0.0963593	0.0278611	0.977776	NA
Dbp	1.06019	0.00653082	0.0948672	0.0688417	0.945124	NA
Sphk2	1.08101	-0.0271893	0.0940556	-0.289077	0.772558	NA
Rpl18	19.1368	-0.210285	0.0862231	-2.43884	0.0148377	0.0701723
Sult2b1	1.11217	-0.0151449	0.0927698	-0.163252	0.87034	NA
Gm31597	1.07004	-0.0251656	0.0947755	-0.265529	0.790635	NA
Cyth2	1.20343	-0.0262112	0.0891175	-0.294119	0.768703	NA
Grwd1	1.08588	-0.019934	0.093588	-0.212998	0.831355	NA
Kdelr1	1.26124	-0.0728186	0.0857696	-0.849003	0.396001	NA
Tmem143	1.04675	0.0136138	0.0954359	0.142649	0.886585	NA
Emp3	1.71287	-0.00972034	0.0731225	-0.132932	0.894263	NA
Odad1	1.03514	0.00909895	0.0959669	0.0948135	0.924474	NA
Nomo1	1.08717	0.00927946	0.0935427	0.0992002	0.920991	NA
Kcnc1	1.08231	0.0153344	0.0941875	0.162807	0.87069	NA
Sergef	1.13078	0.00195764	0.0918226	0.0213198	0.982993	NA
Saal1	1.07428	-0.00986464	0.0940674	-0.104868	0.916493	NA
Saa3	1.03085	-3.9916e-05	0.0963206	-0.000414408	0.999669	NA
Hps5	1.13383	0.0234399	0.0915849	0.255936	0.798032	NA
Gtf2h1	1.14894	-0.0480488	0.0915725	-0.524708	0.599856	NA
Ldha	2.33473	-0.227368	0.06478	-3.50985	0.000460229	0.00867463
Tsg101	1.23345	-0.0936386	0.0875964	-1.06898	0.285234	NA
Uevld	1.06146	-0.0192227	0.0950928	-0.202147	0.839826	NA
Spty2d1	1.28606	-0.0485001	0.0852925	-0.568633	0.569682	NA
Gm32031	1.07378	-0.0303748	0.0947025	-0.320738	0.748449	NA
Tmem86a	1.048	0.0136208	0.0957903	0.142194	0.886944	NA
Mrgpra2a	1.03024	0.00268467	0.0963593	0.0278611	0.977776	NA
Mrgpra2b	1.03024	0.00268467	0.0963593	0.0278611	0.977776	NA
Zdhhc13	1.13178	-0.0571869	0.0916644	-0.623873	0.532796	NA
E2f8	1.03024	0.00268467	0.0963593	0.0278611	0.977776	NA
Nav2	1.03453	-0.00181706	0.096174	-0.0188934	0.984928	NA
Htatip2	1.08702	-0.00443364	0.093467	-0.0474354	0.962172	NA
Prmt3	1.24894	-0.0037549	0.0873466	-0.0429886	0.965716	NA
Gas2	1.037	0.00454476	0.0961427	0.047271	0.962303	NA
Svip	1.03207	0.00634114	0.0962898	0.0658548	0.947501	NA
Siglech	1.03024	0.00268467	0.0963593	0.0278611	0.977776	NA
Tubgcp5	1.09331	-0.0157463	0.0937562	-0.16795	0.866643	NA
Cyfip1	1.05837	-0.0208948	0.0949537	-0.220053	0.825857	NA
Nipa2	1.24649	-0.0437506	0.0871162	-0.502209	0.615587	NA
Nipa1	1.0468	-0.0105366	0.0954512	-0.110387	0.912116	NA
Herc2	1.60254	-0.0556509	0.0767027	-0.725541	0.468221	NA
Atp10a	1.21521	-0.0347871	0.0884455	-0.393317	0.694136	NA
Ube3a	1.58502	0.0566188	0.0766803	0.738375	0.46039	NA
Klf13	1.995	-0.0150995	0.0678648	-0.222494	0.823957	0.869033
Gm57239	1.03085	-4.00237e-05	0.0963206	-0.000415526	0.999669	NA
Gm32633	1.0898	0.0333272	0.0934345	0.35669	0.721369	NA
Mtmr10	1.06702	-0.00834056	0.0945453	-0.0882176	0.929714	NA
Mphosph10	1.27604	-0.0504418	0.0861411	-0.585572	0.558242	NA
Mcee	1.06878	0.0189051	0.0948082	0.199403	0.841972	NA
Nsmce3	1.11219	-0.00156809	0.0925183	-0.016949	0.986479	NA
Tjp1	1.03085	0.00268467	0.0963592	0.0278611	0.977776	NA
Tarsl2	1.07065	-0.0218541	0.0950573	-0.229905	0.818194	NA
Tm2d3	1.11523	0.0018802	0.0921386	0.0204063	0.983722	NA
Snrpa1	1.23751	0.0193311	0.0864964	0.22349	0.823181	NA
Selenos	1.26145	0.0330976	0.0860599	0.384588	0.700591	NA
Gm26827	1.04249	5.61207e-05	0.0959578	0.000584848	0.999533	NA
Chsy1	1.28523	-0.076162	0.0867188	-0.878265	0.379926	NA
Lrrk1	1.12241	-0.0713081	0.0922429	-0.773047	0.439603	NA
Asb7	1.06149	0.0180325	0.0949136	0.189988	0.849341	NA
Lins1	1.05534	-0.00414222	0.0950686	-0.0435709	0.965252	NA
Lysmd4	1.05042	0.0180721	0.0952636	0.189706	0.849562	NA
Mef2a	1.61628	-0.0477075	0.077509	-0.615509	0.538302	NA
Lrrc28	1.10378	-0.0128143	0.0931278	-0.137599	0.890574	NA
Igf1r	1.26893	-0.0368705	0.0869488	-0.424049	0.671585	NA
Pgpep1l	1.10696	0.0101822	0.0927876	0.109737	0.912631	NA
Fam169b	2.34915	0.0072071	0.0639824	0.112642	0.910328	0.931289
Arrdc4	1.09757	-0.0111833	0.093261	-0.119914	0.904566	NA
Mctp2	1.76893	-0.259396	0.0747929	-3.46819	0.000537234	NA
Chd2	1.98466	0.0425749	0.0691696	0.615515	0.538299	NA
Gm44686	1.09278	0.00588286	0.0932741	0.0630707	0.949718	NA
Chaserr	2.38552	-0.0191694	0.0633637	-0.302529	0.762286	0.824595
Gm57236	1.0523	-0.0103646	0.0950992	-0.108987	0.913226	NA
Gm44734	1.03269	0.000897359	0.0962124	0.00932685	0.992559	NA
Fam174b	1.06379	0.0100903	0.0944582	0.106823	0.914942	NA
Slco3a1	1.91653	-0.0735316	0.071888	-1.02286	0.306521	NA
Akap13	5.00875	-0.120916	0.0526972	-2.29454	0.0218827	0.0807506
AU020206	1.36253	-0.0724294	0.0835187	-0.867223	0.385944	NA
Klhl25	1.06022	-0.00230346	0.09486	-0.0242828	0.98063	NA
Agbl1	1.03455	0.00998941	0.0962199	0.103819	0.917326	NA
Ntrk3	1.19735	0.088022	0.0896891	0.981413	0.326531	NA
Mrpl46	1.10174	0.0533604	0.0927381	0.575388	0.565106	NA
Mrps11	1.09144	-0.0316753	0.093317	-0.339437	0.734323	NA
Det1	1.07369	0.00401189	0.0941439	0.0426144	0.966014	NA
Aen	1.15205	-0.025753	0.0904152	-0.28483	0.775809	NA
Isg20	1.06572	0.000425182	0.0945524	0.00449678	0.996413	NA
Mfge8	1.06512	0.0118402	0.0945955	0.125167	0.900407	NA
Abhd2	1.34814	0.0615327	0.0841989	0.730802	0.465002	NA
Fanci	1.04068	-0.00439685	0.0957758	-0.0459077	0.963389	NA
Polg	1.11593	-0.0394393	0.0926567	-0.42565	0.670418	NA
Pex11a	1.03146	0.00361743	0.0962511	0.0375832	0.970024	NA
Anpep	1.03269	-0.00818313	0.0962058	-0.0850587	0.932225	NA
Ap3s2	1.10427	-0.0167485	0.092638	-0.180795	0.85655	NA
Arpin	1.03024	0.00268467	0.0963593	0.0278611	0.977776	NA
Zfp710	1.09344	0.00928054	0.093543	0.0992115	0.920982	NA
Idh2	1.13978	0.0110858	0.0911118	0.121673	0.903173	NA
Sema4b	1.06635	0.0179933	0.0945662	0.190272	0.849119	NA
Cib1	1.21922	-0.0745573	0.088119	-0.846098	0.397619	NA
Ngrn	1.11032	-0.0269941	0.092825	-0.290807	0.771235	NA
Vps33b	1.10369	0.0236653	0.0925419	0.255725	0.798195	NA
Rccd1	1.10759	0.0101641	0.0931112	0.109161	0.913088	NA
Prc1	1.04003	-0.0286836	0.0957975	-0.299419	0.764658	NA
Unc45a	1.2698	0.0179137	0.0868998	0.206142	0.836705	NA
Man2a2	1.16516	0.0143357	0.0907444	0.157979	0.874493	NA
Fes	1.03821	-0.0126231	0.0960211	-0.131461	0.895426	NA
Furin	1.15594	-0.00890251	0.0903362	-0.0985487	0.921508	NA
Blm	1.09652	0.0272185	0.0931309	0.292261	0.770124	NA
Crtc3	1.40256	-0.112633	0.0829532	-1.35779	0.174713	NA
Gm15880	1.03329	0.000897659	0.0962123	0.00932998	0.992557	NA
Iqgap1	2.44455	0.00186631	0.061739	0.030229	0.975888	0.982204
Zscan2	1.06694	0.00388512	0.0948303	0.0409691	0.967325	NA
Wdr73	1.07249	-0.00818925	0.0942026	-0.0869323	0.930736	NA
Nmb	1.05777	0.00115933	0.095143	0.0121852	0.990279	NA
Sec11a	1.61439	-0.0212008	0.0754224	-0.281094	0.778673	NA
Gm44899	1.04681	-0.00613965	0.0956316	-0.0642011	0.948818	NA
Zfp592	1.32935	0.0155661	0.0850677	0.182985	0.854832	NA
Pde8a	1.15537	0.0460342	0.0908752	0.506565	0.612526	NA
Rps17	5.8118	-0.129118	0.0619719	-2.08349	0.0373576	0.106589
Cpeb1	1.03513	0.00183077	0.0961044	0.0190498	0.984804	NA
2900076A07Rik	1.08962	-0.0129959	0.0934583	-0.139056	0.889423	NA
Whamm	1.165	0.0322162	0.0908854	0.354471	0.723031	NA
Homer2	1.03024	0.00268467	0.0963593	0.0278611	0.977776	NA
Ramac	1.23261	-0.0189104	0.0866181	-0.218319	0.827207	NA
3110040N11Rik	1.13106	-0.0316743	0.0915779	-0.345872	0.729482	NA
Btbd1	1.2965	-0.0276819	0.0858084	-0.322602	0.747037	NA
Tm6sf1	1.33706	-0.140791	0.0837837	-1.68041	0.093064	NA
Hdgfl3	1.41229	0.0472671	0.0814455	0.580352	0.561755	NA
Efl1	1.16374	0.00872945	0.0901726	0.0968082	0.92289	NA
Mex3b	1.06575	-0.0109543	0.0945087	-0.115908	0.907739	NA
Gm16638	1.04006	-0.00992961	0.0960585	-0.10337	0.917681	NA
Stard5	1.07252	-0.0128158	0.094712	-0.135314	0.89238	NA
Il16	1.419	-0.111108	0.0818021	-1.35825	0.174567	NA
Tlnrd1	1.04979	-0.0204265	0.0955505	-0.213778	0.830747	NA
Mesd	1.17334	-0.0305131	0.0895517	-0.340731	0.733349	NA
Abhd17c	1.0547	-0.00865395	0.0952406	-0.090864	0.927611	NA
Fah	1.05169	0.0198791	0.0954058	0.208363	0.834971	NA
Zfand6	1.7643	-0.107919	0.0731598	-1.47512	0.140369	NA
Ctsc	1.35808	-0.109645	0.0830849	-1.31968	0.187122	NA
Gm44751	1.03638	-0.0045256	0.0961355	-0.0470752	0.962459	NA
Tmem135	1.2106	-0.0319604	0.0886596	-0.360485	0.71853	NA
Fzd4	1.03085	0.00268467	0.0963592	0.0278611	0.977776	NA
Hikeshi	1.18489	-0.00834188	0.0891618	-0.093559	0.925471	NA
Eed	1.32778	-0.0862324	0.0844875	-1.02065	0.307567	NA
E230029C05Rik	1.0529	-0.00599914	0.095278	-0.0629646	0.949802	NA
2310010J17Rik	1.09999	-0.028502	0.0935802	-0.304573	0.760729	NA
Picalm	1.7058	-0.00664238	0.0741751	-0.0895501	0.928655	NA
Sytl2	1.13362	-0.0242291	0.0925432	-0.261814	0.793497	NA
Crebzf	1.30189	0.0228542	0.0858357	0.266256	0.790075	NA
Tmem126a	1.11334	-0.0571787	0.0922036	-0.620135	0.535253	NA
Tmem126b	1.09809	-0.0531583	0.0934739	-0.568697	0.569638	NA
Ccdc90b	1.05594	0.0020725	0.0950391	0.0218069	0.982605	NA
Gm26944	1.04246	-0.00264267	0.0959201	-0.0275507	0.978024	NA
Pcf11	1.43529	0.0349447	0.0815817	0.428341	0.668458	NA
4632427E13Rik	1.14657	-0.0131592	0.0907886	-0.144944	0.884773	NA
Rab30	1.03452	-0.00452597	0.0961355	-0.047079	0.962456	NA
Prcp	1.13977	-0.0460388	0.0919211	-0.500851	0.616542	NA
Tenm4	1.03084	0.00268467	0.0963592	0.0278611	0.977776	NA
Nars2	1.17729	-0.0381317	0.0900523	-0.42344	0.672029	NA
Gab2	1.06035	0.000336311	0.0949003	0.00354383	0.997173	NA
Usp35	1.03576	0.0109036	0.0961125	0.113446	0.90969	NA
Alg8	1.06016	-0.0120635	0.0949568	-0.127042	0.898922	NA
Ndufc2	1.32909	-0.0138329	0.083338	-0.165986	0.868188	NA
Kctd14	1.03024	0.00268467	0.0963593	0.0278611	0.977776	NA
Ints4	1.11532	-0.00320325	0.0923871	-0.034672	0.972345	NA
Aamdc	1.10308	0.0144171	0.0929524	0.155102	0.87676	NA
Rsf1	1.63837	-0.084229	0.0762891	-1.10408	0.269718	NA
Clns1a	1.19211	0.00804265	0.0890869	0.0902787	0.928077	NA
Pak1	1.07813	0.0309995	0.0940717	0.329531	0.741796	NA
Myo7a	1.04127	-0.00170757	0.095814	-0.0178217	0.985783	NA
Acer3	1.22028	-0.0192863	0.0881691	-0.218742	0.826878	NA
Lrrc32	1.03085	0.00634154	0.0962898	0.0658589	0.947498	NA
Emsy	1.37972	0.076286	0.0824533	0.925203	0.354994	NA
Thap12	1.16981	-0.0460435	0.0900474	-0.511326	0.60919	NA
Wnt11	1.03085	-3.99092e-05	0.0963206	-0.000414337	0.999669	NA
Uvrag	1.59557	-0.00494182	0.0775214	-0.0637478	0.949179	NA
Dgat2	1.03514	0.00726517	0.0961812	0.0755363	0.939797	NA
Map6	1.03024	0.00268467	0.0963593	0.0278611	0.977776	NA
Gdpd5	1.03759	-0.00181674	0.0961731	-0.0188903	0.984931	NA
Rps3	17.5555	-0.298364	0.0855683	-3.48686	0.000501355	0.00917184
Arrb1	1.08468	-0.00954244	0.093396	-0.102172	0.918632	NA
Slco2b1	1.03269	-0.00181695	0.0961741	-0.0188923	0.984929	NA
Spcs2	1.61954	-0.100133	0.0748667	-1.33749	0.181246	NA
Rnf169	1.23417	0.0350191	0.0869629	0.40269	0.687228	NA
Pold3	1.14961	-0.00934179	0.0912475	-0.102379	0.918468	NA
Kcne3	1.03084	-3.96683e-05	0.0963206	-0.000411836	0.999671	NA
Pgm2l1	1.31331	0.00993998	0.0841976	0.118055	0.906038	NA
Ppme1	1.15344	-0.0097452	0.090428	-0.107767	0.914193	NA
C2cd3	1.21225	-0.0780449	0.0879804	-0.887072	0.375168	NA
Ucp2	2.41673	-0.103542	0.0626181	-1.65355	0.0984061	0.196582
Coa4	1.04429	-0.0133886	0.0957688	-0.139801	0.888834	NA
Mrpl48	1.16776	0.00552405	0.0902265	0.0612243	0.951188	NA
Rab6a	1.25907	0.0193272	0.0864839	0.223477	0.823191	NA
Fam168a	1.2067	-0.0645218	0.0893105	-0.722443	0.470123	NA
Relt	1.10369	0.00512168	0.092717	0.0552399	0.955954	NA
P2ry6	1.03331	0.00726469	0.0961816	0.075531	0.939801	NA
P2ry2	1.03085	-3.98798e-05	0.0963206	-0.000414032	0.99967	NA
Fchsd2	1.60081	-0.0429259	0.077459	-0.554176	0.579533	NA
Atg16l2	1.22619	-0.0522937	0.0883962	-0.591583	0.55421	NA
Stard10	1.05404	0.00648356	0.0952168	0.0680926	0.94572	NA
Arap1	1.14595	0.0250397	0.0913993	0.273959	0.78415	NA
Pde2a	1.98589	-0.16046	0.0694176	-2.31152	0.0209248	NA
Gm57204	1.2408	-0.0661926	0.0885455	-0.747554	0.454834	NA
Art2b	1.15231	0.000503174	0.0910729	0.00552495	0.995592	NA
Clpb	1.11174	0.0152638	0.092856	0.164381	0.869451	NA
Inppl1	1.03814	0.00638905	0.0959283	0.0666023	0.946906	NA
Folr2	1.03517	0.0109035	0.0961126	0.113445	0.909691	NA
Anapc15	1.08524	0.00500945	0.0933747	0.0536489	0.957221	NA
Tomt	1.03517	0.0181541	0.0959764	0.189151	0.849997	NA
Lamtor1	1.24901	0.0134474	0.0863241	0.155778	0.876227	NA
Lrrc51	1.04251	0.0109174	0.0957538	0.114015	0.909239	NA
Numa1	1.76881	-0.0857435	0.0728027	-1.17775	0.239063	NA
Il18bp	1.03758	0.00909878	0.0959664	0.0948121	0.924475	NA
Rnf121	1.10376	0.00511848	0.0927159	0.0552061	0.955981	NA
Xndc1	1.12413	-0.00657846	0.0924475	-0.0711589	0.94328	NA
Nup98	1.76063	0.0211389	0.0733043	0.288372	0.773098	NA
Pgap2	1.13072	-0.0210332	0.0916156	-0.229581	0.818445	NA
Rhog	1.58993	-0.09713	0.0762704	-1.27349	0.203019	NA
Stim1	1.92531	-0.0694003	0.0709417	-0.978272	0.328081	NA
Rrm1	1.10248	-0.0144385	0.0929956	-0.15526	0.876635	NA
Trim21	1.07559	-0.0239378	0.0943286	-0.253771	0.799704	NA
Trim68	1.06394	-0.0120636	0.0949569	-0.127043	0.898922	NA
Trim6	1.03085	0.00268467	0.0963592	0.0278611	0.977776	NA
Trim34a	1.15565	-0.0509745	0.0913225	-0.558181	0.576795	NA
Trim5	1.16063	-0.0395711	0.0899382	-0.439981	0.660008	NA
Trim12a	1.67333	-0.0461721	0.0747465	-0.617716	0.536846	NA
Gm15133	1.05659	0.00472676	0.0950755	0.0497159	0.960355	NA
Trim12c	1.26884	-0.0555384	0.0861627	-0.644575	0.519291	NA
Trim30b	1.03822	-0.00897562	0.0959518	-0.0935431	0.925483	NA
Trim30c	1.0852	-0.0175998	0.0939604	-0.187311	0.85144	NA
Trim30a	1.48554	-0.121876	0.0791271	-1.54026	0.123686	NA
Trim30d	1.15025	-0.00544657	0.0917179	-0.0593839	0.952653	NA
Fhip1b	1.10982	-0.0203895	0.093024	-0.219186	0.826532	NA
Smpd1	1.06011	-0.00849639	0.0948906	-0.0895388	0.928664	NA
Trim3	1.04556	0.0181116	0.0956174	0.189417	0.849789	NA
Arfip2	1.0663	0.0249975	0.0944368	0.264701	0.791273	NA
Timm10b	1.33725	-0.12545	0.0848755	-1.47805	0.139584	NA
Dnhd1	1.04922	0.00107329	0.095495	0.0112393	0.991034	NA
Rrp8	1.09573	0.00757484	0.093409	0.0810932	0.935377	NA
Ilk	1.25284	-0.0525703	0.0861046	-0.61054	0.541587	NA
Taf10	1.69138	-0.150453	0.0739672	-2.03406	0.0421032	NA
Tpp1	1.11956	0.0143698	0.0916741	0.156749	0.875462	NA
Mrpl17	1.13465	0.00691512	0.0918912	0.0752534	0.940022	NA
Gvin2	1.21091	-0.0554027	0.0889434	-0.622899	0.533436	NA
Gvin1	1.15461	-0.0496135	0.0909209	-0.545677	0.58536	NA
ENSMUSG00000121501	2.19799	-0.148051	0.0669013	-2.21297	0.027034	0.0907989
Gm57206	1.13137	7.71513e-05	0.0926455	0.000832758	0.999336	NA
Ppfibp2	1.03209	0.00361687	0.096251	0.0375775	0.970029	NA
Eif3f	3.23318	-0.0863036	0.0655125	-1.31736	0.187898	0.303565
Lmo1	1.03024	0.00268467	0.0963593	0.0278611	0.977776	NA
Rpl27a	21.29	-0.231084	0.0722233	-3.19957	0.00140209	0.0181687
Dennd2b	1.03331	-0.00818329	0.0962054	-0.0850607	0.932223	NA
Akip1	1.06817	-0.00650601	0.0943407	-0.0689629	0.945027	NA
Tmem9b	1.34039	-0.0508672	0.0835952	-0.608495	0.542942	NA
Nrip3	1.06457	-0.0058633	0.0949311	-0.0617637	0.950758	NA
Dennd5a	1.17668	-0.0023635	0.089928	-0.0262821	0.979035	NA
Tmem41b	1.11543	-0.0149514	0.0924434	-0.161736	0.871533	NA
1600010M07Rik	1.06696	-0.0137513	0.0948164	-0.145031	0.884704	NA
Ipo7	1.48278	-0.112974	0.0809504	-1.3956	0.163021	NA
Zfp143	1.11349	0.0143949	0.0923094	0.155941	0.876098	NA
Wee1	1.04249	0.00015081	0.0956015	0.00157748	0.998742	NA
Swap70	1.0523	0.0029076	0.0952856	0.0305146	0.97566	NA
Sbf2	1.07003	0.0283719	0.0940353	0.301716	0.762906	NA
Adm	1.03329	-0.0108871	0.0961674	-0.11321	0.909878	NA
Ampd3	1.0462	-0.00533662	0.0958812	-0.0556587	0.95562	NA
Rnf141	1.07064	-0.0197024	0.0945019	-0.208487	0.834874	NA
Lyve1	1.03515	0.0109029	0.0961123	0.113439	0.909696	NA
Irag1	1.03573	0.0018306	0.0961043	0.0190481	0.984805	NA
Ctr9	1.23465	0.0119609	0.0878232	0.136193	0.891685	NA
Eif4g2	2.58076	-0.0932304	0.0600635	-1.5522	0.120804	0.219068
Zbed5-ps	1.0805	0.00661757	0.0941792	0.0702657	0.943991	NA
Usp47	1.49665	-0.032848	0.0804223	-0.408445	0.683	NA
Dkk3	1.03024	0.00268467	0.0963593	0.0278611	0.977776	NA
Mical2	1.03575	0.0145327	0.0960439	0.151313	0.879747	NA
Arntl	1.19386	-0.00287997	0.0891346	-0.0323103	0.974228	NA
Btbd10	1.13607	-0.0304688	0.0911771	-0.334171	0.738292	NA
Far1	1.29068	0.035031	0.0855717	0.409377	0.682316	NA
Spon1	1.04615	-0.00346041	0.0956687	-0.0361708	0.97115	NA
Rras2	2.60535	-0.0851095	0.0632373	-1.34588	0.178525	0.294008
Copb1	1.36873	-0.010688	0.0825922	-0.129407	0.897051	NA
Psma1	1.27286	-0.0576679	0.0861289	-0.669554	0.503235	NA
4933406I18Rik	1.30033	0.0784182	0.0856478	0.915588	0.360015	NA
Pde3b	3.43425	-0.0455986	0.0576091	-0.791517	0.428755	0.552144
Cyp2r1	1.04431	0.0136127	0.0954361	0.142637	0.886594	NA
Calca	1.03085	0.00268467	0.0963592	0.0278611	0.977776	NA
Gm34225	1.03085	-3.99243e-05	0.0963206	-0.000414493	0.999669	NA
1110004F10Rik	1.33428	-0.130125	0.0838024	-1.55276	0.120668	NA
Plekha7	1.0732	-0.00834125	0.0945464	-0.0882239	0.929709	NA
Rps13	19.5298	-0.171505	0.0843261	-2.03383	0.0421264	0.113526
Gm44777	1.04555	-0.0250362	0.0957261	-0.26154	0.793709	NA
Pik3c2a	1.44802	0.0209945	0.08058	0.260543	0.794477	NA
AV356131	1.03268	0.00361708	0.0962508	0.0375797	0.970027	NA
Nucb2	1.04555	-0.00264262	0.0959195	-0.0275504	0.978024	NA
Xylt1	1.20375	0.0189922	0.0893584	0.21254	0.831712	NA
Rps15a	30.6776	-0.184488	0.0829273	-2.2247	0.0262342	0.0897742
Arl6ip1	2.27808	-0.0853895	0.0632156	-1.35077	0.176952	0.292985
Smg1	2.32166	-0.226845	0.0652189	-3.47822	0.000517677	0.00919987
Itpripl2	1.03938	0.00191242	0.095746	0.0199739	0.984067	NA
Coq7	1.04793	0.00557664	0.0953228	0.0585028	0.953355	NA
Gde1	1.11289	-0.00156787	0.0925168	-0.0169469	0.986481	NA
Ccp110	1.05291	0.00381847	0.0951805	0.0401182	0.968004	NA
Vps35l	1.14418	-0.0697402	0.091819	-0.75954	0.447637	NA
Knop1	1.1442	0.00454651	0.0912307	0.0498353	0.96026	NA
Gprc5b	1.04006	0.0172239	0.0957235	0.179934	0.857226	NA
Thumpd1	1.21364	-0.0594473	0.0881183	-0.67463	0.500004	NA
Eri2	1.06571	0.00562923	0.0949707	0.0592733	0.952741	NA
Rexo5	1.17739	0.0206838	0.0900287	0.229747	0.818316	NA
Dcun1d3	1.10433	0.0161009	0.0927623	0.173572	0.862223	NA
Lyrm1	1.0498	0.00290793	0.0952853	0.0305182	0.975657	NA
Tmem159	1.03756	0.00275997	0.0959968	0.0287507	0.977067	NA
Uqcrc2	1.42455	-0.0262501	0.0807795	-0.324959	0.745252	NA
Mosmo	1.23845	-0.00899485	0.0873714	-0.10295	0.918015	NA
Eef2k	1.07434	0.0144534	0.0939512	0.15384	0.877754	NA
Polr3e	1.10183	-0.0229034	0.0929917	-0.246295	0.805484	NA
Cdr2	1.12079	-0.0165416	0.0923169	-0.179183	0.857816	NA
Mettl9	1.23951	0.00597357	0.0873815	0.0683619	0.945506	NA
Igsf6	1.03514	-0.00547368	0.0962431	-0.0568735	0.954653	NA
Usp31	1.09702	0.0304815	0.0927435	0.328664	0.742451	NA
Cog7	1.05839	-0.0156368	0.0950247	-0.164555	0.869314	NA
Gga2	1.05845	0.0109431	0.0950452	0.115136	0.908352	NA
Ears2	1.07922	0.0144532	0.0939504	0.153839	0.877756	NA
Ubfd1	1.16786	-0.00163589	0.0901309	-0.0181501	0.985521	NA
Ndufab1	1.3802	-0.0953273	0.0824511	-1.15617	0.247778	NA
Palb2	1.04495	0.0181128	0.0956177	0.189429	0.849779	NA
Dctn5	1.20712	-0.0554261	0.0884558	-0.626597	0.531009	NA
Plk1	1.03269	-0.00547354	0.0962436	-0.0568717	0.954654	NA
Chp2	1.03024	0.00268467	0.0963593	0.0278611	0.977776	NA
Prkcb	1.94755	-0.169961	0.070138	-2.42324	0.0154882	NA
Rbbp6	1.73041	-0.0491664	0.0742605	-0.662081	0.508011	NA
Tnrc6a	1.51293	-0.0118999	0.0792563	-0.150144	0.880669	NA
Arhgap17	1.36363	-0.0247554	0.0841643	-0.294132	0.768693	NA
Lcmt1	1.0914	-0.0426927	0.0932804	-0.457681	0.647241	NA
Kdm8	1.04614	-0.00881499	0.0955955	-0.0922114	0.926541	NA
Nsmce1	1.2443	-0.00125702	0.0865741	-0.0145196	0.988417	NA
Il4ra	1.70383	-0.135735	0.0748257	-1.81402	0.069854	NA
Il21r	1.81184	-0.0114847	0.0727648	-0.157834	0.874607	NA
Gtf3c1	1.17917	8.48415e-06	0.0899506	9.43201e-05	0.999925	NA
Katnip	1.09467	0.0135711	0.0930512	0.145846	0.884061	NA
Xpo6	1.35743	-0.0198914	0.0841374	-0.236416	0.813139	NA
Sbk1	1.0884	-0.0141027	0.0938924	-0.150201	0.880624	NA
Lat	2.7271	-0.056105	0.0597452	-0.939072	0.347829	0.474866
Spns1	1.14242	-0.0174985	0.0912408	-0.191783	0.847935	NA
Nfatc2ip	1.12272	0.0218901	0.092089	0.237706	0.812138	NA
Cd19	1.03451	0.00454585	0.0961437	0.0472818	0.962294	NA
Gm57238	1.05896	-0.012064	0.0949579	-0.127045	0.89892	NA
Rabep2	1.19054	-0.011331	0.0889281	-0.127417	0.898626	NA
Sh2b1	1.18095	0.0381406	0.0898677	0.424409	0.671322	NA
Tufm	1.16534	0.00561736	0.0896357	0.0626688	0.950038	NA
Atxn2l	1.51026	0.02002	0.0787685	0.254163	0.799401	NA
Eif3c	1.94238	-0.140067	0.0694363	-2.01721	0.0438334	NA
Cln3	1.15098	-0.0830857	0.0915379	-0.907665	0.364186	NA
Apobr	1.05221	-0.00334119	0.0953147	-0.0350543	0.972041	NA
Il27	1.03146	0.00361725	0.0962511	0.0375814	0.970026	NA
Nupr1	1.03209	0.0036174	0.096251	0.037583	0.970025	NA
2510046G10Rik	1.06389	0.0118384	0.0945977	0.125144	0.900424	NA
Sgf29	1.25666	-0.123111	0.0865873	-1.42182	0.155266	NA
Sult1a1	1.03392	0.0072646	0.0961814	0.0755302	0.939802	NA
Slx1b	1.05904	-0.0158498	0.0953747	-0.166184	0.868032	NA
Bola2	1.69825	-0.095705	0.074312	-1.28788	0.197965	NA
Coro1a	4.47459	-0.0313878	0.0632124	-0.496544	0.619576	0.711026
Mapk3	1.08771	-0.0275586	0.0934842	-0.294794	0.768188	NA
Gdpd3	1.0339	0.000897891	0.0962121	0.00933241	0.992555	NA
Ypel3	1.99222	-0.0373368	0.0680905	-0.548341	0.583531	0.683533
Tbx6	1.04989	-0.0016006	0.0954568	-0.0167678	0.986624	NA
Ppp4c	1.57587	-0.0344733	0.0771935	-0.446583	0.655234	NA
Aldoa	2.09812	-0.0621749	0.066751	-0.931445	0.351758	0.477715
Tlcd3b	1.03888	0.00089776	0.0962112	0.00933114	0.992556	NA
Ino80e	1.12867	0.0176654	0.0916113	0.19283	0.847116	NA
Hirip3	1.11476	-0.0453495	0.0926898	-0.48926	0.624721	NA
Taok2	1.14718	0.0175689	0.0906885	0.193727	0.846413	NA
Tmem219	1.12676	-0.00805164	0.0920019	-0.087516	0.930272	NA
Kctd13	1.07309	0.0100884	0.0944552	0.106806	0.914956	NA
Cdipt	1.28149	-0.117338	0.0861122	-1.36262	0.173187	NA
Mvp	1.10372	-0.0357561	0.0931495	-0.383858	0.701133	NA
Maz	1.2934	-0.0733765	0.0849825	-0.86343	0.388025	NA
Kif22	1.03576	0.0027604	0.0959974	0.0287549	0.977063	NA
AI467606	1.16181	-0.0304927	0.0903561	-0.337472	0.735803	NA
Spn	1.31242	-0.0850559	0.0851879	-0.998451	0.318205	NA
Cd2bp2	1.1538	-0.0349569	0.0908062	-0.384962	0.700315	NA
Tbc1d10b	1.11095	-0.0611069	0.0925873	-0.659992	0.50935	NA
Mylpf	1.07186	-0.0239379	0.0943299	-0.253768	0.799706	NA
Septin1	2.67492	-0.0774021	0.0605709	-1.27788	0.20147	0.318867
Zfp553	1.05775	-0.00678849	0.0950311	-0.0714344	0.943061	NA
Zfp771	1.06387	0.016251	0.0947727	0.171474	0.863872	NA
Dctpp1	1.09811	-0.00685098	0.0931017	-0.073586	0.941349	NA
Sephs2	1.09682	-0.00609541	0.0933292	-0.0653109	0.947934	NA
Itgal	1.54463	-0.101414	0.0783481	-1.29441	0.195703	NA
Zfp747	1.07067	0.0405336	0.0939795	0.431302	0.666304	NA
Zfp764	1.04251	-0.0250353	0.095727	-0.261528	0.793717	NA
Zfp688	1.09883	-0.0160506	0.0928641	-0.17284	0.862798	NA
Zfp689	1.05598	0.0100497	0.0951498	0.105619	0.915897	NA
B130055M24Rik	1.15271	0.00791291	0.0902619	0.0876661	0.930153	NA
Prr14	1.29067	-0.0226143	0.0857767	-0.263642	0.792088	NA
Fbrs	1.15284	-0.0361895	0.0911994	-0.396817	0.691553	NA
Srcap	1.43765	-0.00981307	0.0810384	-0.121092	0.903633	NA
Tmem265	1.06456	0.0135995	0.0947347	0.143554	0.88587	NA
Phkg2	1.24889	0.0230411	0.0866192	0.266004	0.790269	NA
Ccdc189	1.03085	0.00268467	0.0963592	0.0278611	0.977776	NA
Rnf40	1.13752	0.0192927	0.0914263	0.21102	0.832898	NA
Zfp629	1.03574	-0.00723037	0.0960973	-0.0752401	0.940033	NA
Bcl7c	1.11462	-0.0282743	0.0923731	-0.306088	0.759576	NA
Fbxl19	1.04433	0.0154333	0.0959355	0.160871	0.872214	NA
Orai3	1.06562	-0.00128776	0.094413	-0.0136396	0.989119	NA
Setd1a	1.12699	0.0118943	0.0916387	0.129796	0.896743	NA
Hsd3b7	1.03391	0.000897742	0.0962121	0.00933086	0.992556	NA
Stx4a	1.31298	-0.0667246	0.084811	-0.786745	0.431543	NA
Zfp668	1.05114	0.0163024	0.0954724	0.170755	0.864437	NA
Zfp646	1.14238	-0.033783	0.0912341	-0.370289	0.711214	NA
Vkorc1	1.16096	-0.0305144	0.0895578	-0.340722	0.733355	NA
Bckdk	1.08278	-0.00622958	0.093664	-0.0665098	0.94698	NA
Kat8	1.13984	-0.0450945	0.0918231	-0.491102	0.623419	NA
Fus	2.57362	0.00843687	0.0608803	0.138581	0.889798	0.919359
Pycard	1.29911	-0.0551312	0.085903	-0.641784	0.521101	NA
Itgam	1.04615	-0.00159958	0.0954593	-0.0167567	0.986633	NA
Itgax	1.04918	-0.0160637	0.0957325	-0.167797	0.866763	NA
Itgad	1.03877	0.00275993	0.0959996	0.0287493	0.977068	NA
Cox6a2	1.0333	0.0109036	0.096113	0.113446	0.909691	NA
Armc5	1.0578	0.0260405	0.0950255	0.274037	0.78409	NA
Rusf1	1.05657	-0.00414347	0.0950679	-0.0435844	0.965241	NA
Rgs10	1.77166	-0.129947	0.0733835	-1.77079	0.0767775	NA
Tial1	1.38115	-0.0398962	0.0830093	-0.480624	0.630847	NA
Bag3	1.15984	-0.13301	0.0914545	-1.45438	0.146028	NA
Inpp5f	1.08356	-0.0128156	0.0947127	-0.13531	0.892383	NA
Mcmbp	1.32009	-0.0311498	0.0849903	-0.36651	0.714031	NA
Sec23ip	1.12741	-0.00118004	0.0912559	-0.0129311	0.989684	NA
Wdr11	1.08466	-0.0104472	0.0934956	-0.11174	0.911043	NA
Fgfr2	1.39552	0.0438905	0.0830385	0.528556	0.597184	NA
Ate1	1.23306	-0.126223	0.0880437	-1.43365	0.15186	NA
Nsmce4a	1.31587	-0.0296216	0.0841795	-0.351886	0.724968	NA
Tacc2	1.07737	-0.0453101	0.0947326	-0.478295	0.632503	NA
Plekha1	1.17778	0.0142959	0.0895531	0.159636	0.873187	NA
2310057M21Rik	1.06323	0.0091783	0.0949035	0.0967119	0.922967	NA
Pstk	1.16368	-0.0242523	0.0905348	-0.267878	0.788826	NA
Ikzf5	1.11589	-0.0261724	0.0918655	-0.2849	0.775756	NA
Acadsb	1.09567	0.0246482	0.0930973	0.264758	0.791229	NA
Bub3	1.24537	-0.0796595	0.087675	-0.908577	0.363704	NA
Chst15	1.0523	-0.021143	0.0953023	-0.221852	0.824456	NA
Oat	1.17466	0.0189924	0.0893272	0.212616	0.831652	NA
Lhpp	1.03942	0.00276037	0.0959964	0.0287549	0.977064	NA
Fam53b	1.22549	-0.00927098	0.0879121	-0.105457	0.916025	NA
Eef1akmt2	1.0773	-0.0319905	0.09365	-0.341596	0.732698	NA
Abraxas2	1.11714	-0.0230675	0.0921193	-0.250409	0.802302	NA
Zranb1	1.29466	-0.00100301	0.0857983	-0.0116904	0.990674	NA
Ctbp2	1.03085	0.00268467	0.0963592	0.0278611	0.977776	NA
Edrf1	1.16862	0.01352	0.0902326	0.149835	0.880913	NA
Uros	1.08967	0.028972	0.0932653	0.310641	0.756112	NA
Bccip	1.24391	-0.0242923	0.0868995	-0.279544	0.779862	NA
Dhx32	1.08169	-0.00623177	0.0936651	-0.0665324	0.946962	NA
Adam12	1.03024	0.00268467	0.0963593	0.0278611	0.977776	NA
Dock1	1.03515	-0.00452635	0.0961357	-0.0470829	0.962453	NA
Ptpre	1.16569	-0.000903007	0.0903437	-0.00999524	0.992026	NA
5830432E09Rik	1.06323	-0.0463173	0.0948373	-0.488387	0.62534	NA
Mki67	1.03758	0.00276019	0.0959974	0.0287528	0.977065	NA
Mgmt	1.11726	-0.00308983	0.0920772	-0.033557	0.973234	NA
9430038I01Rik	1.06817	0.0294482	0.0946148	0.311243	0.755655	NA
Glrx3	1.3205	-0.0669137	0.0838118	-0.79838	0.424763	NA
Mapk1ip1	1.13081	-0.0634893	0.0920105	-0.690022	0.490276	NA
Ppp2r2d	1.22642	0.00588752	0.0879295	0.0669572	0.946624	NA
Bnip3	1.04674	-0.0151031	0.0956255	-0.15794	0.874523	NA
Stk32c	1.03146	0.00361702	0.0962511	0.037579	0.970028	NA
Lrrc27	1.03634	0.00454511	0.0961425	0.0472748	0.9623	NA
Pwwp2b	1.03331	-0.00547386	0.0962435	-0.0568751	0.954651	NA
Inpp5a	1.16087	0.0110993	0.0908054	0.122232	0.90273	NA
Gm16201	1.06394	0.0127187	0.0951862	0.133619	0.89372	NA
Spef1l	1.03024	0.00268467	0.0963593	0.0278611	0.977776	NA
Adam8	1.03948	0.00546998	0.0960347	0.0569584	0.954585	NA
Tubgcp2	1.0952	0.0246481	0.0930952	0.264762	0.791225	NA
Zfp511	1.20777	-0.0276559	0.0890062	-0.310719	0.756053	NA
Fuom	1.03389	-0.00818264	0.0962052	-0.085054	0.932229	NA
Echs1	1.11757	0.0210122	0.0918689	0.22872	0.819115	NA
Paox	1.04309	0.0208163	0.095656	0.217617	0.827754	NA
Mtg1	1.08338	0.0058317	0.0936076	0.0622994	0.950332	NA
Scart1	1.15213	-0.00277786	0.0912945	-0.0304274	0.97573	NA
Scart2	1.08201	0.0118583	0.0935944	0.126699	0.899194	NA
Bet1l	1.11592	-0.0176529	0.0927315	-0.190365	0.849046	NA
Ric8a	1.14029	-0.0208059	0.0913039	-0.227875	0.819771	NA
Sirt3	1.06391	0.0144795	0.0946318	0.153009	0.87841	NA
Psmd13	1.25584	-0.073499	0.0864685	-0.850009	0.395442	NA
Cox8b	1.03454	-3.9982e-05	0.0963205	-0.000415093	0.999669	NA
Pgghg	1.04738	0.00643675	0.0955709	0.0673505	0.946311	NA
Ifitm2	1.07322	-0.000382783	0.0943128	-0.00405866	0.996762	NA
Ifitm1	1.04072	0.0154338	0.0959368	0.160874	0.872212	NA
Gm57199	1.03147	0.00268467	0.0963591	0.0278611	0.977776	NA
Ifitm3	1.05974	-0.015639	0.0950259	-0.164576	0.869297	NA
Ifitm6	1.03393	0.00361703	0.0962508	0.0375792	0.970028	NA
Pkp3	1.14945	-0.044307	0.0912026	-0.485809	0.627166	NA
Sigirr	1.16192	-0.0502063	0.0901949	-0.556643	0.577846	NA
Ptdss2	1.05345	-0.0218531	0.0950572	-0.229894	0.818202	NA
Rnh1	1.1574	-0.0478651	0.0902274	-0.530494	0.59584	NA
Hras	1.09313	-0.00774393	0.093198	-0.0830912	0.933789	NA
Phrf1	1.25515	-0.0528179	0.0877284	-0.602062	0.547215	NA
Irf7	1.34203	0.0168968	0.0842153	0.200638	0.841006	NA
Deaf1	1.09593	-0.00623151	0.0936618	-0.0665321	0.946962	NA
Tmem80	1.07741	0.0196724	0.0940226	0.20923	0.834294	NA
Taldo1	1.44454	-0.0137578	0.0802224	-0.171495	0.863855	NA
Gatd1	1.15616	-0.0343252	0.090204	-0.380529	0.703601	NA
Slc25a22	1.10621	0.0489903	0.0925688	0.529231	0.596715	NA
Pidd1	1.03393	0.0063417	0.0962891	0.065861	0.947496	NA
Rplp2	28.3128	-0.232389	0.0862953	-2.69296	0.00715281	0.0508045
Pnpla2	1.17224	-0.0182036	0.0899123	-0.202459	0.839582	NA
Cracr2b	1.03024	0.00268467	0.0963593	0.0278611	0.977776	NA
Cd151	1.04922	-0.00159992	0.0954572	-0.0167606	0.98663	NA
Polr2l	1.14639	0.00861507	0.0913859	0.0942714	0.924905	NA
Tspan4	1.04485	-0.0133888	0.0957687	-0.139803	0.888832	NA
Chid1	1.06935	-0.00389881	0.0943759	-0.0413115	0.967052	NA
Ap2a2	1.22937	0.00511652	0.0880095	0.058136	0.953647	NA
Tollip	1.105	-0.0279194	0.0929216	-0.300461	0.763863	NA
Mob2	1.27782	-0.0077031	0.0862232	-0.089339	0.928823	NA
Dusp8	1.05348	0.00290865	0.0952865	0.0305253	0.975652	NA
Ifitm10	1.21759	-0.0554026	0.088955	-0.622816	0.53349	NA
Ctsd	1.69125	-0.0499036	0.0737877	-0.676313	0.498936	NA
Tnni2	1.03024	0.00268467	0.0963593	0.0278611	0.977776	NA
Lsp1	2.14094	-0.118613	0.0660681	-1.79531	0.0727839	0.161023
Mrpl23	1.51367	-0.0475366	0.0781507	-0.608269	0.543092	NA
Tspan32	1.16218	0.0509413	0.0899532	0.566308	0.57126	NA
Cd81	1.04007	0.00638955	0.0959277	0.066608	0.946902	NA
Tssc4	1.06754	-0.011881	0.0946106	-0.125578	0.900081	NA
Kcnq1	1.03024	0.00268467	0.0963593	0.0278611	0.977776	NA
Kcnq1ot1	1.33899	0.0259545	0.0842782	0.307962	0.75815	NA
Cdkn1c	1.04556	0.016331	0.0958285	0.170419	0.864701	NA
Nap1l4	1.6144	-0.0404438	0.0760747	-0.531633	0.595051	NA
Cars	1.08536	-0.00118687	0.0940706	-0.0126168	0.989935	NA
Tnfrsf26	1.19439	-0.0360331	0.0895829	-0.402231	0.687565	NA
E230032D23Rik	1.07122	-0.0704933	0.0946245	-0.74498	0.456389	NA
Tnfrsf22	1.07981	0.00312176	0.0942436	0.0331243	0.973579	NA
Tnfrsf23	1.06887	-0.00756731	0.0947873	-0.0798346	0.936378	NA
Osbpl5	1.08589	-0.0227307	0.093889	-0.242102	0.808731	NA
Nadsyn1	1.05596	-0.0372787	0.0954364	-0.390613	0.696133	NA
Dhcr7	1.06755	0.00834839	0.0943178	0.0885135	0.929479	NA
Shank2	1.03024	0.00268467	0.0963593	0.0278611	0.977776	NA
Ppfia1	1.30169	-0.0402527	0.0860833	-0.467601	0.640131	NA
Fadd	1.04676	0.005524	0.0956761	0.0577365	0.953965	NA
LTO1	1.09083	0.00674607	0.0931778	0.0724	0.942292	NA
Ccnd1	1.03331	0.00361712	0.0962515	0.0375799	0.970027	NA
Tpcn2	1.06755	-0.00572437	0.0945811	-0.0605234	0.951746	NA
Insr	1.2074	-0.0163188	0.089444	-0.182447	0.855254	NA
Arhgef18	2.44638	-0.0923561	0.0631627	-1.46219	0.143876	0.252087
Zfp358	1.04489	0.00643664	0.0955711	0.0673492	0.946312	NA
Mcoln1	1.10127	-0.0250221	0.0935157	-0.267571	0.789063	NA
Pnpla6	1.08603	-0.021107	0.0940229	-0.224488	0.822405	NA
Xab2	1.16001	0.049734	0.090423	0.550015	0.582382	NA
Pet100	1.2064	0.0277932	0.0898258	0.309412	0.757047	NA
Stxbp2	1.20096	-0.02773	0.0882391	-0.314259	0.753363	NA
Retn	1.03024	0.00268467	0.0963593	0.0278611	0.977776	NA
Mcemp1	1.03578	0.00183058	0.0961043	0.0190479	0.984805	NA
Fcor	1.03024	0.00268467	0.0963593	0.0278611	0.977776	NA
Trappc5	1.14383	0.0103016	0.0905932	0.113713	0.909479	NA
Fcer2a	1.03391	0.000897838	0.0962121	0.00933186	0.992555	NA
Gm16553	1.03024	0.00268467	0.0963593	0.0278611	0.977776	NA
Cd209a	1.0333	0.00726505	0.0961818	0.0755345	0.939798	NA
Cd209d	1.03085	-3.99229e-05	0.0963206	-0.000414479	0.999669	NA
Cd209b	1.03024	0.00268467	0.0963593	0.0278611	0.977776	NA
Cd209c	1.03024	0.00268467	0.0963593	0.0278611	0.977776	NA
Cd209f	1.03024	0.00268467	0.0963593	0.0278611	0.977776	NA
Cd209g	1.03024	0.00268467	0.0963593	0.0278611	0.977776	NA
Evi5l	1.06022	0.050861	0.0949176	0.535843	0.592138	NA
Map2k7	1.18396	-0.0293262	0.0899635	-0.325979	0.744481	NA
Snapc2	1.06389	0.00304946	0.0945876	0.0322396	0.974285	NA
Timm44	1.1957	-0.0563028	0.0890245	-0.632441	0.527185	NA
Elavl1	1.51163	-0.0622775	0.0786924	-0.791404	0.42882	NA
Ccl25	1.07683	0.0266923	0.0942341	0.283255	0.777016	NA
Cers4	1.16918	-0.0618985	0.090554	-0.683553	0.494352	NA
Zfp958	1.10932	-0.0115711	0.0923829	-0.125251	0.90034	NA
Gm6410	1.03576	-0.00181655	0.0961735	-0.0188883	0.984933	NA
Shcbp1	1.0327	-0.00275948	0.0962819	-0.0286604	0.977139	NA
Arglu1	1.86569	-0.137613	0.0714665	-1.92556	0.054329	NA
Abhd13	1.07067	0.00662076	0.0941809	0.0702983	0.943965	NA
Tnfsf13b	1.03146	-3.99964e-05	0.0963205	-0.000415243	0.999669	NA
Myo16	1.04062	-0.0107096	0.0958073	-0.111783	0.911009	NA
4833411C07Rik	1.03024	0.00268467	0.0963593	0.0278611	0.977776	NA
Irs2	1.21739	-0.0215938	0.0891844	-0.242125	0.808713	NA
9530052E02Rik	1.04743	0.000985588	0.0958515	0.0102824	0.991797	NA
Col4a1	1.03024	0.00268467	0.0963593	0.0278611	0.977776	NA
Col4a2	1.03024	0.00268467	0.0963593	0.0278611	0.977776	NA
Rab20	1.08402	-0.0456118	0.0935782	-0.487419	0.626025	NA
E230013L22Rik	1.03024	0.00268467	0.0963593	0.0278611	0.977776	NA
Naxd	1.15591	-0.0164278	0.0908417	-0.18084	0.856515	NA
Cars2	1.17177	-0.00461617	0.0895987	-0.0515205	0.958917	NA
Ing1	1.33139	-0.0588854	0.0839112	-0.701759	0.482927	NA
Ankrd10	1.36174	-0.0757184	0.0828246	-0.914202	0.360742	NA
Arhgef7	1.14179	-0.0241164	0.0913617	-0.263967	0.791838	NA
Tubgcp3	1.18467	0.00955197	0.0897872	0.106385	0.91529	NA
Atp11a	1.15157	-0.0117774	0.0912166	-0.129115	0.897282	NA
Mcf2l	1.03147	0.00361724	0.0962511	0.0375813	0.970026	NA
F7	1.03024	0.00268467	0.0963593	0.0278611	0.977776	NA
F10	1.03085	-4.00006e-05	0.0963206	-0.000415286	0.999669	NA
Pcid2	1.12508	-0.0298249	0.0922405	-0.323338	0.746479	NA
Cul4a	1.10811	0.0237443	0.0928638	0.255689	0.798222	NA
Lamp1	1.34846	-0.10965	0.0830755	-1.31988	0.187054	NA
Dcun1d2	1.1025	-0.0206248	0.0933545	-0.22093	0.825174	NA
Tmco3	1.07067	-0.00650688	0.0943399	-0.0689727	0.94502	NA
Tfdp1	1.14695	0.0192481	0.09112	0.211238	0.832727	NA
Gas6	1.0333	0.00454586	0.0961431	0.0472822	0.962294	NA
Rasa3	2.01488	0.0507964	0.0690918	0.735201	0.46232	0.589268
Cdc16	1.11723	0.00165058	0.0931023	0.0177286	0.985857	NA
Upf3a	1.15441	-0.0205575	0.0898905	-0.228695	0.819134	NA
Champ1	1.07798	0.0300367	0.093833	0.320109	0.748926	NA
Coprs	1.03206	-0.00275929	0.096282	-0.0286584	0.97714	NA
Fbxo25	1.07059	-0.0171011	0.0945383	-0.180891	0.856475	NA
Tdrp	1.37381	-0.0331285	0.0817982	-0.405003	0.685527	NA
Erich1	1.23009	-0.0413875	0.0876004	-0.472458	0.636662	NA
Cln8	1.04796	-0.0346449	0.095473	-0.362876	0.716743	NA
Arhgef10	1.10683	-0.0111851	0.0932587	-0.119936	0.904548	NA
Kbtbd11	1.57895	-0.0251085	0.0765573	-0.32797	0.742975	NA
5830468F06Rik	1.0981	-0.0108488	0.092612	-0.117142	0.906761	NA
Mcph1	1.19332	-0.000638059	0.0894595	-0.00713238	0.99431	NA
Angpt2	1.03452	0.00726428	0.0961813	0.0755269	0.939805	NA
Agpat5	1.22426	-0.0626232	0.0886536	-0.706381	0.48005	NA
2610005L07Rik	1.16573	-0.0214153	0.0899676	-0.238033	0.811885	NA
6820431F20Rik	1.34631	-0.0752535	0.0845399	-0.890153	0.373511	NA
Gm56829	1.064	0.00215001	0.0946906	0.0227056	0.981888	NA
Alg11	1.06697	0.00394875	0.0944857	0.0417921	0.966669	NA
Nek3	1.06211	0.00115851	0.0951426	0.0121766	0.990286	NA
Ckap2	1.03947	0.0100099	0.0958595	0.104423	0.916847	NA
Vps36	1.25803	-0.0183059	0.0868019	-0.210893	0.832996	NA
Thsd1	1.03086	0.00268467	0.0963592	0.0278611	0.977776	NA
Mrps31	1.08587	-0.0185314	0.0940589	-0.197019	0.843836	NA
Smim19	1.14089	-0.0352801	0.0911116	-0.387219	0.698643	NA
Slc20a2	1.10136	0.0161501	0.0934136	0.172888	0.862761	NA
Gm17491	1.07065	-0.00481086	0.0944772	-0.0509208	0.959395	NA
Vdac3	1.23565	0.0259727	0.0865723	0.300012	0.764206	NA
Polb	1.15079	-0.0121355	0.0903948	-0.13425	0.893221	NA
Ikbkb	1.70588	-0.0819194	0.0743065	-1.10245	0.270423	NA
Plat	1.05279	-0.0385244	0.0949569	-0.405704	0.685012	NA
Ap3m2	1.15701	-0.0463073	0.090865	-0.509628	0.610379	NA
1700041G16Rik	1.04127	0.00368403	0.0958893	0.0384196	0.969358	NA
Kat6a	1.53934	-0.0545325	0.0780405	-0.698772	0.484792	NA
Ank1	1.0339	-0.0108868	0.0961675	-0.113207	0.90988	NA
Gpat4	1.17462	-0.0670055	0.0902867	-0.742142	0.458106	NA
Gins4	1.11094	-0.0269928	0.0928235	-0.290797	0.771242	NA
Golga7	1.22778	-0.0432498	0.0872992	-0.49542	0.620369	NA
Gm26714	1.03024	0.00268467	0.0963593	0.0278611	0.977776	NA
Tcim	1.03209	0.00361695	0.096251	0.0375783	0.970028	NA
Adam3	1.03024	0.00268467	0.0963593	0.0278611	0.977776	NA
Adam9	1.08775	-0.0259603	0.0936182	-0.2773	0.781584	NA
Tm2d2	1.14398	0.00459967	0.0909222	0.0505891	0.959659	NA
Plekha2	1.37105	-0.0381962	0.0833191	-0.458433	0.646701	NA
5830408C22Rik	1.07432	0.020638	0.094603	0.218154	0.827336	NA
Tacc1	1.77028	-0.147741	0.0729551	-2.0251	0.0430159	NA
Gm30978	1.03024	0.00268467	0.0963593	0.0278611	0.977776	NA
Gm45238	1.03024	0.00268467	0.0963593	0.0278611	0.977776	NA
Fgfr1	1.048	0.00734606	0.0954652	0.0769501	0.938672	NA
Letm2	1.1982	0.0150671	0.0891762	0.168959	0.86585	NA
D830025C05Rik	1.17591	0.0536341	0.0902817	0.594075	0.552542	NA
Nsd3	3.25525	-0.0522314	0.0553446	-0.943748	0.345435	0.473261
Plpp5	1.04742	-0.0133898	0.0957688	-0.139814	0.888824	NA
Ddhd2	1.31677	0.0105621	0.0856055	0.123381	0.90182	NA
Bag4	1.11702	-0.0381396	0.0922425	-0.413471	0.679314	NA
Lsm1	1.19224	-0.0459203	0.0887701	-0.517294	0.605019	NA
Ash2l	1.13733	0.0102984	0.0905931	0.113677	0.909507	NA
Hgsnat	1.13605	-0.0395061	0.0912672	-0.432861	0.665171	NA
Pomk	1.0474	-0.00345984	0.0956687	-0.0361648	0.971155	NA
Fnta	1.18687	0.0434142	0.0883313	0.491493	0.623143	NA
Hook3	1.27039	-0.0313967	0.0873581	-0.359403	0.719339	NA
Rnf170	1.11363	0.0211299	0.0925067	0.228415	0.819352	NA
Thap1	1.0749	-0.00986336	0.0940655	-0.104856	0.916502	NA
Gm39150	1.03391	0.00454543	0.096143	0.0472778	0.962297	NA
Zfp703	1.07987	-0.0142935	0.0942374	-0.151675	0.879461	NA
Erlin2	1.05226	-0.0221097	0.0954077	-0.231739	0.816769	NA
Plpbp	1.13681	0.0243244	0.091806	0.264954	0.791077	NA
Brf2	1.04617	-0.00439691	0.0957756	-0.0459085	0.963389	NA
Rab11fip1	1.13316	0.000418091	0.0913875	0.00457493	0.99635	NA
Eif4ebp1	1.07796	-0.000196596	0.0936371	-0.00209956	0.998325	NA
Rnf122	1.09391	-0.00276519	0.0935984	-0.0295432	0.976435	NA
Tti2	1.07489	0.0109821	0.0940149	0.116812	0.907023	NA
Mak16	1.38778	-0.0755466	0.0824617	-0.916142	0.359725	NA
Nrg1	1.03392	0.000897302	0.0962121	0.00932629	0.99256	NA
Wrn	1.42282	-0.00414367	0.0813339	-0.0509464	0.959374	NA
Purg	1.05905	0.0295727	0.0949613	0.311418	0.755522	NA
Tex15	1.03333	0.00268467	0.0963595	0.027861	0.977776	NA
Ppp2cb	1.31411	-0.0298727	0.0844249	-0.353838	0.723505	NA
Ubxn8	1.07185	0.00489812	0.0940448	0.0520829	0.958469	NA
Gsr	1.13053	-0.00949315	0.0915616	-0.103681	0.917435	NA
Gtf2e2	1.14114	-0.00212831	0.091656	-0.0232206	0.981477	NA
Rbpms	1.13736	-0.0576686	0.0919952	-0.626865	0.530833	NA
Dctn6	1.29396	0.0835526	0.0843852	0.990133	0.322252	NA
Leprotl1	1.88714	-0.0887604	0.069589	-1.27549	0.202311	NA
Saraf	3.33953	-0.163712	0.0575588	-2.84426	0.00450556	0.0382259
Gm29243	1.12007	-0.0727289	0.0921092	-0.789595	0.429876	NA
Dusp4	1.05708	-0.0385239	0.0949479	-0.405737	0.684988	NA
Tnks	1.27363	-0.028419	0.0865824	-0.328231	0.742778	NA
Ppp1r3b	1.06827	-0.00389776	0.0943767	-0.0413	0.967062	NA
Eri1	1.25923	0.0361303	0.0862672	0.418818	0.675403	NA
Mfhas1	1.20793	0.028149	0.0885974	0.317718	0.750738	NA
Prag1	1.09751	-0.0155457	0.0934241	-0.166399	0.867863	NA
Lonrf1	1.04617	0.00375213	0.0955329	0.0392758	0.968675	NA
Dlc1	1.03575	-0.00547363	0.0962449	-0.0568719	0.954654	NA
Tusc3	1.20667	0.00880555	0.0892853	0.0986226	0.92145	NA
Gm6213	1.03207	-3.97716e-05	0.0963207	-0.000412908	0.999671	NA
Msr1	1.03453	0.00454514	0.0961431	0.0472747	0.9623	NA
Micu3	1.1521	0.0135275	0.0908389	0.148918	0.881636	NA
Zdhhc2	1.04367	-0.0286823	0.095797	-0.299407	0.764667	NA
Cnot7	1.19983	0.0274065	0.0886714	0.30908	0.757299	NA
Vps37a	1.24651	-0.0634072	0.0877817	-0.722328	0.470194	NA
Slc7a2	1.03024	0.00268467	0.0963593	0.0278611	0.977776	NA
Mtus1	1.03209	0.00634166	0.0962895	0.0658603	0.947497	NA
Pcm1	1.50276	-0.0368827	0.0791221	-0.466149	0.64117	NA
Asah1	1.06633	0.0205812	0.0942624	0.21834	0.827191	NA
Frg1	1.3195	0.0469538	0.0834593	0.562595	0.573786	NA
Cyp4v3	1.0731	-0.0510219	0.0944203	-0.54037	0.589014	NA
Fam149a	1.03024	0.00268467	0.0963593	0.0278611	0.977776	NA
Tlr3	1.0333	-0.00181713	0.096174	-0.0188942	0.984928	NA
Ufsp2	1.10678	-0.00923017	0.0927403	-0.099527	0.920732	NA
Ankrd37	1.05412	0.0136148	0.0954355	0.14266	0.886576	NA
Snx25	1.15966	-0.0199239	0.0912143	-0.218429	0.827121	NA
Cfap97	1.1429	-0.028339	0.09152	-0.309648	0.756867	NA
Gm56864	1.0449	0.00912466	0.0956092	0.0954371	0.923979	NA
Slc25a4	1.30115	-0.0295911	0.0848451	-0.348766	0.727309	NA
Acsl1	1.07563	-0.0124476	0.0940305	-0.132378	0.894701	NA
Cenpu	1.03635	0.00183125	0.0961042	0.0190548	0.9848	NA
Primpol	1.10319	0.0211315	0.0925059	0.228434	0.819337	NA
Casp3	1.08656	0.0238999	0.0935251	0.255545	0.798334	NA
Gm16675	1.05167	0.0118261	0.0952922	0.124103	0.901249	NA
Irf2	1.77754	-0.017204	0.0726663	-0.236753	0.812877	NA
Trappc11	1.13489	-0.029243	0.0916102	-0.319211	0.749606	NA
Rwdd4a	1.13351	-0.00863049	0.0914668	-0.0943565	0.924837	NA
Ing2	1.17298	-0.0237649	0.0899404	-0.26423	0.791635	NA
AA386476	1.04374	-0.00264416	0.0959201	-0.0275663	0.978011	NA
Cdkn2aip	1.21459	-0.0541074	0.0880919	-0.614215	0.539157	NA
Wwc2	1.03943	0.0208173	0.0956565	0.217625	0.827747	NA
Dctd	1.04978	-0.00520226	0.0955253	-0.0544594	0.956576	NA
Aga	1.07249	-0.0213509	0.0943642	-0.22626	0.821027	NA
Neil3	1.03147	0.00634175	0.0962896	0.0658612	0.947496	NA
Vegfc	1.03024	0.00268467	0.0963593	0.0278611	0.977776	NA
Spcs3	1.14819	0.00134032	0.0909776	0.0147324	0.988247	NA
Hpgd	1.03697	-0.013586	0.0961296	-0.14133	0.887627	NA
Cep44	1.1025	-0.0665586	0.0928475	-0.71686	0.473561	NA
Fbxo8	1.17421	-0.0119684	0.0900933	-0.132844	0.894333	NA
Gm56849	1.03024	0.00268467	0.0963593	0.0278611	0.977776	NA
Scrg1	1.03024	0.00268467	0.0963593	0.0278611	0.977776	NA
Sap30	1.11939	-0.0552396	0.0920213	-0.600291	0.548393	NA
2500002B13Rik	1.04429	0.00191332	0.0957447	0.0199836	0.984059	NA
Hmgb2	2.11512	-0.068558	0.0678693	-1.01015	0.312571	0.441597
Galnt7	1.32494	-0.0626142	0.0848603	-0.73785	0.460709	NA
Hpf1	1.26766	-0.0795364	0.0865724	-0.918727	0.358371	NA
Clcn3	1.46764	-0.103359	0.0806918	-1.28091	0.200402	NA
Nek1	1.11716	-0.0601506	0.0930432	-0.64648	0.518057	NA
Sh3rf1	1.07312	0.0362621	0.0941443	0.385175	0.700157	NA
Cbr4	1.0517	0.00557683	0.095322	0.0585051	0.953353	NA
Palld	1.03147	0.00634175	0.0962896	0.0658612	0.947496	NA
Ddx60	1.15773	-0.0277872	0.0909042	-0.305676	0.75989	NA
Msmo1	1.08969	-0.00377836	0.094038	-0.0401791	0.967955	NA
Klhl2	1.19145	0.00801453	0.0893752	0.0896729	0.928558	NA
Tmem192	1.14282	0.00625071	0.0907403	0.0688857	0.945089	NA
Marchf1	1.04188	0.000986521	0.0958515	0.0102922	0.991789	NA
Tma16	1.11332	-0.00396037	0.0921726	-0.0429669	0.965733	NA
Naf1	1.08165	0.0187708	0.0937855	0.200146	0.84139	NA
Nat2	1.06144	-0.00942882	0.0949934	-0.0992577	0.920946	NA
Psd3	1.05118	0.0224998	0.095094	0.236606	0.812991	NA
Gm15991	1.03024	0.00268467	0.0963593	0.0278611	0.977776	NA
Csgalnact1	1.03024	0.00268467	0.0963593	0.0278611	0.977776	NA
Ints10	1.09995	0.0034579	0.0925876	0.0373473	0.970213	NA
Lpl	1.03085	-4.00297e-05	0.0963206	-0.000415588	0.999668	NA
Atp6v1b2	1.24454	0.0053019	0.086923	0.0609953	0.95137	NA
Lzts1	1.03576	0.0090995	0.0959679	0.0948182	0.924471	NA
Zfp930	1.0688	0.00923037	0.0942166	0.0979696	0.921968	NA
D130040H23Rik	1.10924	-0.000795932	0.092745	-0.00858193	0.993154	NA
Gm10033	1.07313	-0.00818955	0.0942034	-0.0869348	0.930734	NA
Zfp868	1.12574	-0.0499451	0.0917609	-0.544296	0.58631	NA
Zfp869	1.2907	-0.00745931	0.0857065	-0.0870332	0.930656	NA
Zfp963	1.06705	-0.00138902	0.0947564	-0.0146589	0.988306	NA
Zfp866	1.11052	-0.0174406	0.0924104	-0.18873	0.850328	NA
Atp13a1	1.19694	-0.0426098	0.0891967	-0.477705	0.632922	NA
Gmip	1.40889	-0.0126716	0.0825734	-0.153459	0.878055	NA
Pbx4	1.04189	0.0199328	0.0957618	0.20815	0.835137	NA
Ndufa13	2.02068	-0.0378451	0.0673041	-0.5623	0.573987	0.67752
Gatad2a	1.37929	-0.0968977	0.083291	-1.16336	0.244848	NA
Mau2	1.32061	-0.00222696	0.0851757	-0.0261455	0.979144	NA
Sugp1	1.15572	-0.0192706	0.0902989	-0.213409	0.831034	NA
Rfxank	1.07494	0.00312245	0.094245	0.0331312	0.973574	NA
Nr2c2ap	1.15132	-0.0361886	0.091205	-0.396783	0.691578	NA
Borcs8	1.19045	-0.0319616	0.0886649	-0.360477	0.718536	NA
Mef2b	1.05348	-0.00149524	0.0951059	-0.0157218	0.987458	NA
Tmem161a	1.10371	0.0194756	0.0926965	0.210101	0.833614	NA
Slc25a42	1.10631	-0.0222294	0.0932201	-0.238462	0.811552	NA
Armc6	1.0528	-0.0077196	0.0951369	-0.081142	0.935339	NA
Sugp2	1.13004	0.0143684	0.0916737	0.156735	0.875473	NA
Homer3	1.0382	0.00639038	0.095928	0.0666164	0.946895	NA
Ddx49	1.12699	-0.0121126	0.0918384	-0.131891	0.895087	NA
Cope	1.45171	-0.0609551	0.0799478	-0.762435	0.445908	NA
Upf1	1.19974	-0.0590372	0.089282	-0.661244	0.508547	NA
Crtc1	1.06884	-0.0107821	0.0941677	-0.114499	0.908856	NA
Klhl26	1.0682	0.0135953	0.0943903	0.144033	0.885492	NA
Rex1bd	1.22143	0.011196	0.0881928	0.126949	0.898996	NA
Uba52	2.64805	-0.140774	0.060998	-2.30784	0.0211292	0.0806281
Kxd1	1.29387	-0.0158505	0.0853525	-0.185706	0.852698	NA
Gm56874	1.06401	-0.00414504	0.0950677	-0.0436009	0.965228	NA
Fkbp8	1.47628	-0.0202077	0.0796448	-0.253723	0.79974	NA
Ell	1.09638	0.0312889	0.0926457	0.337726	0.735612	NA
Isyna1	1.22716	-0.0302809	0.0877402	-0.34512	0.730047	NA
Ssbp4	1.28792	-0.0597889	0.0861005	-0.694409	0.487522	NA
Lrrc25	1.03208	0.00634159	0.0962895	0.0658596	0.947497	NA
Gdf15	1.03085	-3.99277e-05	0.0963206	-0.000414529	0.999669	NA
Pgpep1	1.0339	0.00454558	0.096143	0.0472793	0.962296	NA
Lsm4	1.60057	-0.0763751	0.0758334	-1.00714	0.314011	NA
Jund	5.90669	0.00351112	0.0647921	0.0541906	0.95679	0.966709
Gm11175	1.04551	0.000150656	0.0956009	0.00157588	0.998743	NA
Gm3336	1.03084	0.00268467	0.0963592	0.0278611	0.977776	NA
Rab3a	1.03941	-0.00628116	0.0959897	-0.0654358	0.947835	NA
Mpv17l2	1.10168	0.0135648	0.0927259	0.146289	0.883711	NA
Ifi30	1.08095	0.000604022	0.09387	0.00643467	0.994867	NA
Pik3r2	1.04249	-0.00358202	0.0960267	-0.0373023	0.970248	NA
2010320M18Rik	1.0388	0.000986181	0.0958518	0.0102886	0.991792	NA
Mast3	1.2323	-0.00780762	0.0880281	-0.0886947	0.929335	NA
Il12rb1	1.04367	-0.00252834	0.0955637	-0.0264571	0.978896	NA
Arrdc2	1.08843	0.0118629	0.0932488	0.127217	0.898784	NA
Ccdc124	1.22839	0.00367881	0.0876261	0.0419831	0.966517	NA
Rpl18a	20.1297	-0.211541	0.079007	-2.67749	0.00749003	0.0517645
Map1s	1.11411	-0.00320298	0.0923868	-0.0346692	0.972348	NA
Haus8	1.10243	0.0391435	0.0930768	0.420551	0.674137	NA
Myo9b	1.42773	-0.101479	0.082758	-1.22621	0.220291	NA
Use1	1.64715	-0.0567157	0.07458	-0.760468	0.447082	NA
Ocel1	1.12623	-0.0912923	0.0922994	-0.989089	0.322763	NA
Nr2f6	1.0394	0.000986486	0.0958517	0.0102918	0.99179	NA
Babam1	1.22037	0.0285821	0.0876737	0.326005	0.744461	NA
Abhd8	1.20952	-0.0545348	0.0883682	-0.617131	0.537232	NA
Mrpl34	1.208	-0.0190894	0.0878904	-0.217196	0.828082	NA
Dda1	1.28363	-0.0345846	0.0855451	-0.404284	0.686055	NA
Ano8	1.07618	-0.0248906	0.0944295	-0.263589	0.792129	NA
Gtpbp3	1.05472	-0.0158496	0.0953756	-0.16618	0.868035	NA
Bst2	1.6163	-0.0766811	0.0765955	-1.00112	0.316915	NA
Mvb12a	1.17994	-0.0521755	0.0893741	-0.583788	0.559442	NA
Slc27a1	1.04614	-0.00077628	0.0957066	-0.00811104	0.993529	NA
Pgls	1.33222	0.0189139	0.0837332	0.225883	0.82132	NA
Niban3	1.03881	-0.018969	0.096053	-0.197485	0.843472	NA
Colgalt1	1.1502	0.0200461	0.0910258	0.220224	0.825723	NA
Jak3	1.21344	0.037175	0.0881497	0.421725	0.67328	NA
Fcho1	1.22741	0.0134798	0.0879363	0.153291	0.878188	NA
Zfp709	1.04249	-0.00439668	0.0957758	-0.045906	0.963391	NA
Zfp617	1.07679	0.0170299	0.0936509	0.181844	0.855727	NA
Zfp961	1.08782	-0.0122659	0.0936928	-0.130916	0.895858	NA
Cyp4f18	1.04621	0.0118196	0.0956478	0.123575	0.901667	NA
Tpm4	1.70236	-0.0235597	0.075023	-0.314032	0.753535	NA
Gm16091	1.0794	0.029328	0.094269	0.311109	0.755756	NA
Rab8a	1.63598	-0.0353486	0.0752022	-0.470047	0.638383	NA
Hsh2d	1.11039	-0.00570204	0.0923549	-0.0617405	0.950777	NA
Fam32a	1.24851	-0.020498	0.0867729	-0.236225	0.813287	NA
Ap1m1	1.25779	-0.0107877	0.086541	-0.124654	0.900812	NA
Gm56838	1.03146	0.00998942	0.0962205	0.103818	0.917326	NA
Hmgn2-ps	1.05284	0.0100502	0.0951505	0.105624	0.915893	NA
Klf2	11.0148	-0.0324534	0.0705589	-0.459947	0.645614	0.73548
Eps15l1	1.24584	-0.0358096	0.0872972	-0.410203	0.68171	NA
1700030K09Rik	1.04679	0.0109153	0.0957524	0.113996	0.909255	NA
Cherp	1.18444	-0.0211891	0.0896773	-0.236282	0.813243	NA
Slc35e1	1.09813	0.0306098	0.0930688	0.328894	0.742277	NA
Gm17435	1.06514	-0.0173188	0.0948834	-0.182527	0.855191	NA
Med26	1.12098	0.0177027	0.091929	0.19257	0.847319	NA
Smim7	1.15445	-0.00361873	0.0912191	-0.0396708	0.96836	NA
Tmem38a	1.03699	-0.00628135	0.0959898	-0.0654376	0.947833	NA
Sin3b	1.42904	-0.0629276	0.0810019	-0.776866	0.437347	NA
Large1	1.12399	-0.0400244	0.0924402	-0.432976	0.665088	NA
Hmgxb4	1.13741	0.00532623	0.0914482	0.0582431	0.953562	NA
Tom1	1.09754	-0.0128172	0.0931289	-0.137629	0.89055	NA
Hmox1	1.04065	0.000987019	0.0958514	0.0102974	0.991785	NA
Mcm5	1.08771	-0.00366388	0.0937024	-0.0391012	0.968814	NA
Nr3c2	1.05707	-0.00138887	0.0947632	-0.0146562	0.988308	NA
Arhgap10	1.22997	0.0300361	0.0875128	0.34322	0.731476	NA
Prmt9	1.11906	-0.0165468	0.0923165	-0.17924	0.857771	NA
Tmem184c	1.10255	-0.0137211	0.0932243	-0.147183	0.883005	NA
Rbmxl1	1.11968	-0.0197001	0.0920552	-0.214003	0.830571	NA
Slc10a7	1.28545	-0.116475	0.0870314	-1.33831	0.180977	NA
Lsm6	1.28085	-0.0542931	0.0858271	-0.632587	0.52709	NA
Zfp827	1.17376	0.00217166	0.0908867	0.0238941	0.98094	NA
Mmaa	1.05723	0.000336242	0.0948973	0.00354322	0.997173	NA
Smad1	1.18464	0.018995	0.0893287	0.212642	0.831632	NA
Otud4	1.24151	-0.0286202	0.0875765	-0.326802	0.743858	NA
Abce1	1.32646	-0.0303915	0.0842519	-0.360721	0.718353	NA
Anapc10	1.14105	0.0290958	0.0912503	0.318857	0.749875	NA
Gm30660	1.03146	0.00268467	0.0963591	0.0278611	0.977776	NA
Smarca5	1.93533	-0.145258	0.069675	-2.08479	0.0372394	NA
Gab1	1.03269	0.0072645	0.0961817	0.0755289	0.939803	NA
Gm31223	1.03146	0.00268467	0.0963591	0.0278611	0.977776	NA
Usp38	1.33111	0.032735	0.0852934	0.383793	0.701181	NA
Gm9725	1.08859	0.0109812	0.0940121	0.116807	0.907027	NA
Inpp4b	4.20317	-0.0708291	0.0676479	-1.04703	0.295239	0.426075
Il15	1.04803	0.0225729	0.0954451	0.236501	0.813073	NA
Zfp330	1.20648	-0.0219904	0.0886881	-0.247952	0.804202	NA
Rnf150	1.0339	0.0172567	0.0960827	0.179603	0.857486	NA
Tbc1d9	1.03881	-0.00533804	0.0958832	-0.0556723	0.955609	NA
Elmod2	1.05841	-0.0168073	0.0954803	-0.176029	0.860293	NA
Scoc	1.09265	-0.0339045	0.0938475	-0.361272	0.717942	NA
Ndufb7	1.4475	-0.07332	0.0817008	-0.897421	0.369623	NA
Tecr	1.45842	-0.0500375	0.0797187	-0.627675	0.530302	NA
Dnajb1	3.0306	-0.626222	0.0795197	-7.87505	6.07488e-15	1.88929e-12
Gipc1	1.07795	-0.00287744	0.0939346	-0.0306324	0.975566	NA
Pkn1	1.55071	0.0204227	0.0777575	0.262646	0.792856	NA
Ddx39a	1.24909	-0.0642271	0.0874155	-0.734733	0.462605	NA
Adgre5	2.30421	0.14956	0.0654491	2.28513	0.0224296	0.0815861
Adgrl1	1.16563	-0.0349562	0.090804	-0.384963	0.700314	NA
Asf1b	1.05356	0.0019929	0.095389	0.0208923	0.983334	NA
Prkaca	1.09935	-0.0171674	0.0932887	-0.184024	0.854017	NA
Samd1	1.08244	0.02398	0.0938576	0.255493	0.798374	NA
Il27ra	1.70923	-0.0964891	0.0747276	-1.29121	0.196809	NA
Rln3	1.04001	0.00909841	0.0959665	0.0948082	0.924479	NA
C330011M18Rik	1.04373	-0.0153126	0.0959826	-0.159535	0.873267	NA
Rfx1	1.20011	-0.00601977	0.0891868	-0.0674962	0.946195	NA
Dcaf15	1.21284	0.0443235	0.08852	0.500717	0.616636	NA
Podnl1	1.06085	0.0287191	0.0950643	0.302102	0.762612	NA
Cc2d1a	1.07856	-0.0194661	0.09416	-0.206734	0.836242	NA
Gm56844	1.03268	0.0072645	0.0961817	0.0755289	0.939803	NA
Gm26887	1.03884	0.00275984	0.0959966	0.0287494	0.977068	NA
Gm56830	1.08676	0.0188172	0.094122	0.199924	0.841565	NA
Gm26532	1.24421	0.0311261	0.0865757	0.359524	0.719248	NA
Zswim4	1.13071	0.0795996	0.0915389	0.869571	0.384659	NA
D8Ertd738e	2.03816	-0.051134	0.0678603	-0.753519	0.451244	0.577518
Mri1	1.28965	-0.0942445	0.0857706	-1.0988	0.272014	NA
Ccdc130	1.07856	-0.00468217	0.0941367	-0.049738	0.960337	NA
Cacna1a	1.06938	-0.0453111	0.0947337	-0.478299	0.6325	NA
Ier2	3.30531	0.0323782	0.0621439	0.52102	0.602422	0.698388
Nacc1	1.11292	-0.00147074	0.0921964	-0.0159522	0.987274	NA
Trmt1	1.24088	0.0602451	0.0875465	0.688149	0.491454	NA
Nfix	1.04986	0.0251794	0.0951308	0.264682	0.791287	NA
Lyl1	1.03208	0.00361676	0.096251	0.0375764	0.97003	NA
G430095P16Rik	1.06095	-0.0218532	0.095056	-0.229898	0.818199	NA
Dand5	1.048	-0.00346027	0.0956689	-0.0361692	0.971152	NA
Gadd45gip1	1.2595	-0.0668088	0.0871897	-0.766246	0.443638	NA
Rad23a	1.2602	-0.0477411	0.086791	-0.55007	0.582345	NA
Calr	1.91612	-0.127283	0.0698482	-1.82228	0.0685902	NA
Farsa	1.1746	-0.00236282	0.0899217	-0.0262764	0.97904	NA
Syce2	1.03697	0.00818335	0.0960735	0.085178	0.93213	NA
Gcdh	1.08534	-0.0220467	0.0941236	-0.234231	0.814834	NA
Dnase2a	1.08967	-0.00622772	0.093664	-0.06649	0.946996	NA
Rnaseh2a	1.16548	0.0150927	0.0897609	0.168144	0.86649	NA
Prdx2	1.31305	-0.100543	0.0841548	-1.19474	0.232358	NA
Junb	10.1832	-0.112337	0.0669224	-1.67862	0.0934127	0.190501
Hook2	1.05847	0.00478566	0.0947281	0.05052	0.959714	NA
Get3	1.14642	0.0175693	0.0906875	0.193735	0.846407	NA
Trir	1.50253	-0.0280709	0.0788803	-0.355868	0.721985	NA
Tnpo2	1.12946	-0.0610694	0.0920408	-0.663503	0.5071	NA
Fbxw9	1.0388	0.000987166	0.0958518	0.0102989	0.991784	NA
Gm56867	1.06518	0.0329458	0.0945485	0.348454	0.727543	NA
Dhps	1.1564	-0.0319749	0.0910492	-0.351183	0.725495	NA
Wdr83	1.0908	0.0204124	0.0932536	0.218891	0.826762	NA
Wdr83os	1.31686	-0.0210273	0.084708	-0.248233	0.803985	NA
Man2b1	1.39408	-0.0385601	0.0824868	-0.46747	0.640224	NA
Gm42031	1.04859	-0.02211	0.0954084	-0.23174	0.816768	NA
Vps35	1.19005	-0.0645242	0.0893099	-0.722475	0.470103	NA
Orc6	1.1896	0.0267509	0.0890417	0.300432	0.763885	NA
4921524J17Rik	1.23291	-0.0589819	0.0873816	-0.674992	0.499774	NA
Gpt2	1.03146	-3.97188e-05	0.0963205	-0.000412361	0.999671	NA
Dnaja2	2.02116	-0.0551043	0.0673578	-0.818085	0.413425	0.538887
Neto2	1.32812	0.0810017	0.0842317	0.961653	0.336363	NA
Itfg1	1.23605	-0.030842	0.0875502	-0.352278	0.724674	NA
Phkb	1.23992	-0.07748	0.0877158	-0.883307	0.377197	NA
Lonp2	1.62956	-0.0570074	0.0759209	-0.75088	0.452831	NA
Siah1a	1.23109	-0.0683139	0.0880042	-0.776257	0.437707	NA
N4bp1	1.27963	-0.121172	0.0864404	-1.4018	0.16116	NA
Cnep1r1	1.13735	-0.0283376	0.0915177	-0.309641	0.756873	NA
Heatr3	1.11045	0.0373671	0.0929446	0.402036	0.687709	NA
Tent4b	1.31449	-0.0308836	0.0854223	-0.361541	0.717741	NA
Adcy7	1.6237	-0.00451259	0.0766036	-0.0589084	0.953032	NA
Brd7	1.25079	0.0209216	0.0871296	0.240121	0.810266	NA
Snx20	1.27031	-0.106935	0.0862432	-1.23993	0.215176	NA
Nod2	1.0333	0.00089762	0.0962123	0.00932958	0.992557	NA
Cyld	1.70277	-0.0579852	0.0743795	-0.779586	0.435745	NA
Chd9	1.35819	-0.0601308	0.0846439	-0.710397	0.477557	NA
Rbl2	1.29486	0.00988288	0.08492	0.116379	0.907366	NA
Aktip	1.06392	0.0329455	0.0945493	0.348447	0.727548	NA
Rpgrip1l	1.04922	-0.00708181	0.0957379	-0.0739708	0.941042	NA
Fto	1.43169	0.00742343	0.0821281	0.0903885	0.927989	NA
Lpcat2	1.04251	0.0189968	0.095512	0.198894	0.842369	NA
Amfr	1.22971	0.0187944	0.0879107	0.213789	0.830737	NA
Nudt21	1.39738	-0.0445579	0.0820468	-0.543079	0.587147	NA
Ogfod1	1.10434	-0.0507326	0.0929465	-0.545826	0.585258	NA
Bbs2	1.05902	0.0206962	0.0949501	0.217969	0.82748	NA
Mt2	1.03697	0.00275996	0.0959972	0.0287505	0.977067	NA
Mt1	1.06089	-0.0228167	0.0951608	-0.239769	0.810538	NA
Nup93	1.14605	0.0110896	0.091112	0.121714	0.90314	NA
Herpud1	1.30371	-0.0451293	0.0854326	-0.528245	0.597399	NA
9330175E14Rik	1.06209	-0.00493919	0.0948238	-0.0520881	0.958465	NA
Nlrc5	1.89201	-0.0822602	0.0716925	-1.1474	0.251379	NA
Cpne2	1.03271	-3.98319e-05	0.0963203	-0.000413536	0.99967	NA
Psme3ip1	1.16921	0.0103629	0.0894061	0.115909	0.907739	NA
Rspry1	1.2305	0.102353	0.0870506	1.17579	0.239845	NA
Arl2bp	1.25963	-0.0362665	0.0863959	-0.419771	0.674707	NA
Ccl22	1.03024	0.00268467	0.0963593	0.0278611	0.977776	NA
Ccl17	1.03024	0.00268467	0.0963593	0.0278611	0.977776	NA
Ciapin1	1.13978	-0.00934182	0.0912462	-0.10238	0.918467	NA
Coq9	1.1202	-0.0350809	0.0924971	-0.379265	0.704539	NA
Polr2c	1.19654	-0.0279843	0.0885191	-0.316139	0.751937	NA
Ccdc102a	1.05289	-0.0059992	0.0952772	-0.0629658	0.949801	NA
Adgrg5	1.37427	-0.108588	0.0831601	-1.30577	0.191812	NA
Adgrg3	1.0364	0.0081832	0.0960736	0.0851763	0.932131	NA
Katnb1	1.09559	-0.00431342	0.0931338	-0.0463142	0.963065	NA
Kifc3	1.04551	0.00643605	0.0955707	0.0673433	0.946316	NA
Zfp319	1.04674	0.0073459	0.0954655	0.0769482	0.938674	NA
Usb1	1.09812	0.00764845	0.0927516	0.0824617	0.934289	NA
Cfap20	1.12881	-0.0210331	0.0916166	-0.229578	0.818448	NA
Csnk2a2	1.28491	-0.0814958	0.0854842	-0.953343	0.340554	NA
Gins3	1.04675	-0.0114826	0.0955569	-0.120165	0.904367	NA
Setd6	1.10439	-0.0169589	0.0929616	-0.182429	0.855268	NA
Cnot1	1.55395	-0.0372299	0.0784548	-0.47454	0.635176	NA
Slc38a7	1.0565	-0.00678812	0.0950316	-0.0714302	0.943064	NA
Got2	1.23638	-0.0678091	0.0877311	-0.77292	0.439679	NA
Tk2	1.14048	0.0265337	0.090912	0.291861	0.770429	NA
Cklf	1.21626	-0.0286215	0.0875782	-0.32681	0.743852	NA
Cmtm3	1.04128	0.0118126	0.0960044	0.123043	0.902088	NA
Cmtm4	1.04311	0.0154133	0.0955792	0.161262	0.871906	NA
Dync1li2	1.1068	-0.0596617	0.0932726	-0.639649	0.522488	NA
Nae1	1.23579	-0.0677014	0.0872695	-0.775774	0.437992	NA
Pdp2	1.06206	-0.0218535	0.0950555	-0.229902	0.818196	NA
Rrad	1.39274	0.119051	0.0819685	1.45239	0.146579	NA
Ciao2b	1.29339	-0.0862285	0.0850831	-1.01346	0.310986	NA
Cbfb	1.31128	-0.0417331	0.0855415	-0.487869	0.625706	NA
Phaf1	1.10368	-0.0323018	0.0930832	-0.347021	0.72862	NA
Tradd	1.12631	0.020099	0.0913379	0.220051	0.825858	NA
Fbxl8	1.06755	-0.0391389	0.0946999	-0.413294	0.679444	NA
E2f4	1.27005	-0.0598148	0.086548	-0.691117	0.489588	NA
Fbxl9	1.05355	-0.0175415	0.0952343	-0.184193	0.853884	NA
Tmem208	1.24858	-0.0733057	0.0871041	-0.841588	0.400139	NA
Fhod1	1.07986	0.00319162	0.0939082	0.0339866	0.972892	NA
Tppp3	1.03268	0.00361718	0.0962508	0.0375808	0.970026	NA
Zdhhc1	1.04555	-0.00708052	0.0957376	-0.0739576	0.941053	NA
Atp6v0d1	1.25357	-0.0167254	0.0866415	-0.193041	0.84695	NA
Ripor1	1.08284	0.0135823	0.0937128	0.144936	0.884779	NA
Gm5914	1.09402	0.0169984	0.0933166	0.182158	0.855481	NA
Ctcf	1.66633	-0.0850165	0.0746714	-1.13854	0.255057	NA
Carmil2	1.18358	-0.00412816	0.090395	-0.0456681	0.96358	NA
Acd	1.11892	0.020201	0.0919625	0.219665	0.826159	NA
Pard6a	1.06331	-0.00401939	0.0947201	-0.0424344	0.966157	NA
Gfod2	1.09505	-0.0111833	0.0932618	-0.119913	0.904567	NA
Ranbp10	1.46291	-0.0899622	0.0806487	-1.11548	0.264804	NA
Cenpt	1.07302	-0.0178191	0.0942982	-0.188965	0.850143	NA
Thap11	1.08089	-0.00533111	0.0935652	-0.0569775	0.95457	NA
Nutf2	1.2105	-0.00554394	0.0880601	-0.0629563	0.949809	NA
Edc4	1.11413	-0.0531603	0.0934714	-0.568733	0.569613	NA
Pskh1	1.10794	0.0252972	0.0923502	0.273927	0.784174	NA
Psmb10	1.5717	-0.0435894	0.0774893	-0.562522	0.573836	NA
Slc12a4	1.05111	0.00825091	0.0953594	0.0865243	0.93106	NA
Dpep2	1.03085	-3.98912e-05	0.0963206	-0.00041415	0.99967	NA
Dus2	1.10912	-0.00520123	0.0932313	-0.0557884	0.955517	NA
Ddx28	1.03454	0.00183098	0.0961045	0.019052	0.984802	NA
Nfatc3	1.91572	-0.0608259	0.0710154	-0.856517	0.391835	NA
1810019D21Rik	1.03208	-4.00251e-05	0.0963204	-0.000415541	0.999668	NA
Pla2g15	1.04	-0.0143489	0.0958762	-0.14966	0.881051	NA
Slc7a6	1.17539	-0.0150016	0.0898557	-0.166953	0.867428	NA
Slc7a6os	1.23994	-0.00610073	0.0875927	-0.0696488	0.944482	NA
Prmt7	1.15761	-0.0361903	0.0911993	-0.396826	0.691546	NA
Zfp90	1.0492	-0.000676666	0.0953525	-0.00709647	0.994339	NA
Tango6	1.15595	-0.0373386	0.0907765	-0.411325	0.680887	NA
Chtf8	1.09311	-0.0407656	0.0930838	-0.437945	0.661483	NA
Utp4	1.15073	-0.0411786	0.090622	-0.4544	0.6496	NA
Sntb2	1.24564	0.0317064	0.0879002	0.360709	0.718362	NA
Vps4a	1.17097	-0.0595296	0.0900772	-0.660873	0.508785	NA
Cog8	1.11899	-0.020602	0.0921525	-0.223564	0.823124	NA
Nip7	1.15552	-0.00163451	0.0901324	-0.0181345	0.985534	NA
Terf2	1.20723	-0.0590236	0.0887975	-0.664699	0.506335	NA
Cyb5b	1.17842	-0.0124803	0.089589	-0.139306	0.889225	NA
Nfat5	1.33432	-0.0160992	0.0846914	-0.190092	0.84926	NA
Nob1	1.2848	-0.0585	0.0853403	-0.685491	0.493129	NA
Wwp2	1.20555	0.00271458	0.0885377	0.0306601	0.975544	NA
Psmd7	1.25713	-0.0649622	0.0865745	-0.750362	0.453142	NA
Zfhx3	1.0413	0.0298245	0.0956661	0.311756	0.755265	NA
Dhx38	1.14781	-0.0238673	0.0910572	-0.262113	0.793267	NA
Txnl4b	1.04064	0.0145197	0.0956858	0.151744	0.879407	NA
Hp	1.05669	0.0171903	0.0953683	0.180252	0.856977	NA
Dhodh	1.07787	-0.0227326	0.0938895	-0.242121	0.808716	NA
Ist1	1.3102	0.0261935	0.0849494	0.308342	0.75786	NA
Zfp821	1.05227	-0.0237836	0.0952668	-0.249652	0.802887	NA
Atxn1l	1.09579	0.00764748	0.0927534	0.0824496	0.934299	NA
Ap1g1	1.27675	-0.0550543	0.0872398	-0.631069	0.528082	NA
Phlpp2	1.0578	-0.00678762	0.0950311	-0.0714252	0.943068	NA
Vac14	1.12214	-0.0242313	0.0925316	-0.261871	0.793453	NA
Sf3b3	1.40442	0.0561446	0.0824215	0.681189	0.495846	NA
Cog4	1.21529	-0.0899881	0.0885947	-1.01573	0.309906	NA
Fcsk	1.04674	0.033247	0.0952454	0.349067	0.727083	NA
St3gal2	1.0382	-0.00264265	0.0959206	-0.0275504	0.978024	NA
Ddx19a	1.10427	0.0203578	0.0929256	0.219076	0.826617	NA
Ddx19b	1.10793	-0.0319881	0.0927576	-0.344857	0.730246	NA
Aars	1.10063	-0.00177082	0.093169	-0.0190065	0.984838	NA
Pdpr	1.12402	-0.0387228	0.0920158	-0.420828	0.673935	NA
9430091E24Rik	1.05534	0.00828387	0.0950086	0.0871907	0.93053	NA
Glg1	1.52621	-0.0428239	0.0785807	-0.544967	0.585849	NA
Gm56868	1.05115	0.0109317	0.095397	0.114592	0.908783	NA
Rfwd3	1.16814	-0.00890195	0.0903333	-0.0985456	0.921511	NA
Mlkl	1.03145	0.00361699	0.0962511	0.0375787	0.970028	NA
Wdr59	1.08171	0.0109835	0.0940129	0.116829	0.907009	NA
Znrf1	1.60403	-0.033379	0.0767716	-0.434784	0.663775	NA
Zfp1	1.14606	0.00141757	0.0906758	0.0156334	0.987529	NA
Cfdp1	1.30393	-0.0410878	0.0850388	-0.483165	0.629042	NA
Tmem170	1.0541	0.0118322	0.0949431	0.124625	0.900836	NA
Gabarapl2	1.61228	-0.146157	0.0758566	-1.92676	0.0541789	NA
Adat1	1.10367	-0.0272746	0.0931552	-0.292786	0.769722	NA
Kars	1.15552	-0.0236219	0.0907524	-0.26029	0.794672	NA
Terf2ip	1.11521	-0.0372061	0.0921456	-0.403775	0.68643	NA
Mon1b	1.07665	-0.0541118	0.0941489	-0.574747	0.56554	NA
Nudt7	1.05777	0.014493	0.0949793	0.152592	0.878739	NA
Wwox	1.43571	-0.0112584	0.0825071	-0.136453	0.891479	NA
Maf	1.05295	0.0136077	0.0950847	0.143111	0.88622	NA
Cdyl2	1.23377	0.0658522	0.0878037	0.749994	0.453364	NA
Cmc2	1.07854	0.0445404	0.0934839	0.47645	0.633816	NA
Cenpn	1.0376	-0.00723039	0.0960969	-0.0752407	0.940032	NA
Atmin	1.08717	-0.0246203	0.0940888	-0.26167	0.793608	NA
Gcsh	1.06636	-0.00664436	0.0946867	-0.0701721	0.944065	NA
Pkd1l2	1.03024	0.00268467	0.0963593	0.0278611	0.977776	NA
Gm56860	1.04432	-0.0187322	0.0956951	-0.195749	0.844831	NA
Gan	1.08477	-0.019935	0.0935883	-0.213007	0.831347	NA
Cmip	1.59904	-0.0045743	0.078047	-0.0586096	0.95327	NA
Gm56878	1.15273	-0.0322756	0.0913586	-0.353285	0.723919	NA
Plcg2	1.04805	0.0198791	0.095406	0.208363	0.834971	NA
Sdr42e1	1.04615	0.00466707	0.0954283	0.0489065	0.961	NA
Mphosph6	1.08956	-0.0386283	0.0934463	-0.413375	0.679385	NA
Hsbp1	1.25837	-0.0365658	0.0866601	-0.421945	0.67312	NA
Mlycd	1.06266	-0.0216011	0.0947087	-0.228079	0.819613	NA
Osgin1	1.03392	-0.00547403	0.0962433	-0.056877	0.95465	NA
Mbtps1	1.27166	0.0171019	0.0861896	0.198421	0.842739	NA
Hsdl1	1.1417	0.00364825	0.0916302	0.0398149	0.968245	NA
Taf1c	1.1234	-0.013874	0.0920281	-0.150759	0.880184	NA
Cotl1	2.43939	-0.0776572	0.0638691	-1.21588	0.224202	0.343481
Klhl36	1.05164	-0.00787292	0.0954874	-0.0824499	0.934299	NA
Usp10	1.2066	-0.00508695	0.0888161	-0.0572751	0.954333	NA
Crispld2	1.0321	0.00268467	0.0963589	0.0278612	0.977776	NA
Gm15684	1.03024	0.00268467	0.0963593	0.0278611	0.977776	NA
Zdhhc7	1.08475	-0.0159555	0.0940942	-0.16957	0.865369	NA
A130014A01Rik	1.04987	0.0127191	0.0955401	0.133128	0.894108	NA
6430548M08Rik	1.03879	0.0127183	0.0958982	0.132623	0.894508	NA
Gse1	1.17168	0.00149171	0.0903707	0.0165065	0.986832	NA
Gins2	1.03389	0.00361656	0.0962506	0.0375744	0.970032	NA
Emc8	1.12394	-0.0190268	0.0922795	-0.206187	0.83667	NA
Cox4i1	2.9924	-0.166903	0.0637487	-2.61813	0.00892093	0.0554882
Irf8	1.05779	0.0144944	0.0949801	0.152604	0.878729	NA
Mthfsd	1.05901	-0.0173188	0.0948843	-0.182525	0.855193	NA
Fbxo31	1.0847	-0.0285025	0.0935849	-0.304563	0.760737	NA
Map1lc3b	1.89872	-0.057109	0.0698816	-0.817226	0.413915	NA
Zcchc14	1.03085	0.0063415	0.0962898	0.0658585	0.947498	NA
Klhdc4	1.11237	-0.0323028	0.0930805	-0.347041	0.728604	NA
Gm20406	1.03024	0.00268467	0.0963593	0.0278611	0.977776	NA
Gm42047	1.14545	-0.012641	0.0913134	-0.138436	0.889913	NA
Slc7a5	1.17601	-0.0245031	0.0908415	-0.269735	0.787397	NA
Banp	1.24172	-0.0286207	0.0875736	-0.326819	0.743846	NA
Zfpm1	1.11142	-0.0291509	0.0933516	-0.312269	0.754875	NA
Zc3h18	1.22497	-0.0232042	0.0882997	-0.26279	0.792745	NA
Cyba	2.24656	-0.144352	0.0672186	-2.1475	0.0318966	0.0966044
Mvd	1.05721	-0.0290486	0.095192	-0.305159	0.760283	NA
9330133O14Rik	1.04615	0.0216956	0.09555	0.22706	0.820405	NA
Rnf166	1.39808	-0.00972914	0.082081	-0.118531	0.905661	NA
Ctu2	1.11897	0.0275155	0.0914377	0.300921	0.763512	NA
Piezo1	1.19577	0.0381449	0.0898695	0.424447	0.671294	NA
Gm56872	1.03146	-3.99984e-05	0.0963205	-0.000415264	0.999669	NA
Cdt1	1.27214	0.048577	0.0862682	0.563093	0.573447	NA
Aprt	1.38486	-0.0490239	0.0828361	-0.591818	0.554052	NA
Galns	1.06448	0.0127187	0.0948372	0.134111	0.893331	NA
Trappc2l	1.16146	0.0198513	0.0898282	0.220992	0.825126	NA
Cbfa2t3	1.03513	-0.00452587	0.0961354	-0.0470781	0.962457	NA
Acsf3	1.04185	-0.0043971	0.0957756	-0.0459104	0.963387	NA
Gm45894	1.04191	0.000987	0.0958515	0.0102972	0.991785	NA
Ankrd11	3.66917	-0.0554613	0.0542434	-1.02245	0.306714	0.435562
2810013P06Rik	1.29404	-0.0200947	0.0862427	-0.233002	0.815788	NA
Spg7	1.19125	-0.0700084	0.0893374	-0.783641	0.433362	NA
Rpl13	31.3016	-0.236066	0.0783831	-3.0117	0.0026368	0.026453
Cpne7	1.03207	-0.0027592	0.096282	-0.0286574	0.977141	NA
Gm4316	1.04252	0.00730534	0.0958207	0.0762397	0.939238	NA
Chmp1a	1.21366	-0.0616683	0.0880897	-0.700062	0.483986	NA
Cdk10	1.09019	-0.0571696	0.0933084	-0.612695	0.540161	NA
Vps9d1	1.06579	-0.00322271	0.0949633	-0.0339364	0.972932	NA
Zfp276	1.09396	-0.0269037	0.0937163	-0.287076	0.774089	NA
Fanca	1.03515	0.00183079	0.0961044	0.0190501	0.984803	NA
Tcf25	2.03682	-0.0561021	0.0675939	-0.829988	0.406664	0.531397
Tubb3	1.05044	0.00290862	0.0952852	0.0305254	0.975652	NA
Def8	1.05355	0.00648323	0.0952169	0.068089	0.945723	NA
Afg3l1	1.15831	0.0240875	0.090874	0.265065	0.790992	NA
Gas8	1.03451	0.0136273	0.0961516	0.141727	0.887313	NA
Rhou	1.03024	0.00268467	0.0963593	0.0278611	0.977776	NA
4732419C18Rik	1.03024	0.00268467	0.0963593	0.0278611	0.977776	NA
Rab4a	1.05775	0.0295718	0.094961	0.31141	0.755527	NA
Ccsap	1.08484	-0.00970258	0.0937271	-0.103519	0.917563	NA
Nup133	1.08408	-0.0252941	0.0938531	-0.269508	0.787572	NA
Gm45890	1.03455	0.00183096	0.0961045	0.0190518	0.984802	NA
Abcb10	1.03695	0.00546913	0.0960351	0.0569493	0.954592	NA
Taf5l	1.13246	-0.00717994	0.091905	-0.0781236	0.937739	NA
Urb2	1.06207	0.00738707	0.0951118	0.0776672	0.938102	NA
Galnt2	1.44704	0.0422261	0.0808167	0.522492	0.601397	NA
Cog2	1.12948	-0.0484678	0.0918875	-0.527469	0.597938	NA
2310022B05Rik	1.04003	-0.00533734	0.0958824	-0.0556655	0.955615	NA
Ttc13	1.22395	-0.0234372	0.0885784	-0.264593	0.791356	NA
Arv1	1.06946	0.00222739	0.0943468	0.0236085	0.981168	NA
2810004N23Rik	1.28173	-0.0169653	0.0859485	-0.197389	0.843547	NA
Gnpat	1.19244	-0.0176023	0.0890388	-0.197692	0.84331	NA
Exoc8	1.04433	-0.012623	0.0960199	-0.131463	0.895425	NA
Sprtn	1.07556	0.0100895	0.0944542	0.106819	0.914945	NA
Egln1	1.20601	-0.031672	0.0891451	-0.355286	0.72242	NA
Tsnax	1.14328	-0.0576682	0.0909216	-0.634263	0.525996	NA
Disc1	1.09458	-0.0294505	0.0936842	-0.314359	0.753288	NA
Sipa1l2	1.16641	0.0215825	0.0905471	0.238356	0.811634	NA
Ntpcr	1.10365	-0.0487855	0.092753	-0.525972	0.598977	NA
Kcnk1	1.03024	0.00268467	0.0963593	0.0278611	0.977776	NA
Coa6	1.1354	0.0274124	0.0911294	0.300807	0.763599	NA
Tarbp1	1.0658	-0.00664711	0.0946837	-0.0702033	0.94404	NA
Gm26759	1.04923	-0.00520194	0.0955272	-0.0544551	0.956579	NA
Irf2bp2	1.32517	-0.0412524	0.084629	-0.48745	0.626003	NA
Gm56824	1.04128	-0.0143487	0.0958759	-0.149659	0.881051	NA
Gm56842	1.03392	0.000897264	0.0962121	0.00932589	0.99256	NA
Gm31718	1.03945	0.0154345	0.0959367	0.160882	0.872205	NA
A630001O12Rik	1.03514	-0.00181678	0.0961736	-0.0188907	0.984931	NA
Tomm20	1.69757	-0.101056	0.0737955	-1.36941	0.171055	NA
Rbm34	1.14338	-0.00350959	0.0909136	-0.0386035	0.969211	NA
Pard3	1.0333	-3.97749e-05	0.0963202	-0.000412945	0.999671	NA
Gm53207	1.03024	0.00268467	0.0963593	0.0278611	0.977776	NA
Nrp1	1.03392	0.00634166	0.09629	0.06586	0.947497	NA
Gm56862	1.03147	0.00634193	0.0962896	0.0658631	0.947495	NA
Itgb1	1.40397	0.0062829	0.0810456	0.077523	0.938217	NA
2610044O15Rik8	1.08045	-0.002989	0.094273	-0.0317058	0.97471	NA
Gm32856	1.10745	-0.0348088	0.0930503	-0.374086	0.708388	NA
Alkbh8	1.11835	0.00691313	0.0918889	0.0752336	0.940038	NA
Cwf19l2	1.28323	-0.0148127	0.0859682	-0.172305	0.863219	NA
Aasdhppt	1.14771	-0.00508254	0.090789	-0.055982	0.955363	NA
Kbtbd3	1.10621	0.0169679	0.0929879	0.182475	0.855232	NA
Msantd4	1.05772	-0.00942803	0.0949941	-0.0992486	0.920953	NA
Casp1	1.05103	-0.00426978	0.0954201	-0.0447472	0.964314	NA
Casp4	1.0695	-0.0391414	0.0947032	-0.413306	0.679436	NA
Dync2h1	1.09579	-0.000103022	0.0933051	-0.00110415	0.999119	NA
Dcun1d5	1.43666	-0.0554696	0.0800098	-0.693285	0.488227	NA
Mmp13	1.03207	0.00726424	0.0961818	0.0755261	0.939805	NA
Mmp12	1.03207	0.00268467	0.0963589	0.0278612	0.977776	NA
Mmp8	1.03148	0.00268467	0.0963591	0.0278611	0.977776	NA
Tmem123	1.53743	-0.0472413	0.0779676	-0.60591	0.544657	NA
Birc2	1.39301	-0.00116462	0.0821032	-0.0141848	0.988684	NA
Birc3	1.6599	-0.0106812	0.0755561	-0.141368	0.887596	NA
Jrkl	1.04004	0.00638957	0.095928	0.066608	0.946902	NA
Ccdc82	1.32323	-0.0334842	0.084543	-0.396061	0.69211	NA
Maml2	3.23621	0.0329321	0.0632989	0.520263	0.602949	0.698388
Mtmr2	1.11348	-0.0165445	0.0923149	-0.179218	0.857789	NA
Cep57	1.2432	-0.0233493	0.0875527	-0.266689	0.789742	NA
Fam76b	1.30826	-0.0236627	0.0844985	-0.280037	0.779483	NA
Sesn3	2.04663	-0.0922762	0.0685857	-1.34542	0.178673	0.294008
Endod1	1.06813	-0.0101957	0.0947497	-0.107606	0.914321	NA
Kdm4d	1.15313	-0.00108918	0.0909549	-0.011975	0.990447	NA
Cwc15	1.58748	-0.051662	0.0763904	-0.67629	0.49895	NA
Fut4	1.03024	0.00268467	0.0963593	0.0278611	0.977776	NA
Ankrd49	1.13436	-0.0265362	0.0913346	-0.290539	0.77144	NA
Mre11a	1.16437	-0.0515521	0.0905901	-0.56907	0.569385	NA
Izumo1r	1.07553	-0.0222991	0.0944689	-0.236047	0.813425	NA
Panx1	1.18631	-0.0319623	0.0894381	-0.357368	0.720861	NA
Med17	1.13191	-0.0596134	0.0921678	-0.646791	0.517856	NA
4931406C07Rik	1.04369	0.00191239	0.0957451	0.0199738	0.984067	NA
Taf1d	1.85914	0.0363933	0.0717241	0.507407	0.611936	NA
Cep295	1.22314	-0.0514089	0.0883148	-0.582109	0.560572	NA
Smco4	1.12186	0.0275115	0.0914382	0.300875	0.763547	NA
Slc36a4	1.04371	0.00643601	0.0955714	0.0673425	0.946317	NA
Fat3	1.03024	0.00268467	0.0963593	0.0278611	0.977776	NA
Chordc1	1.84284	-0.244919	0.0715991	-3.42069	0.000639628	NA
Zfp317	1.09141	-0.02945	0.0936835	-0.314357	0.753289	NA
Zfp560	1.12079	0.0320935	0.0925512	0.346765	0.728812	NA
Zfp26	1.09327	-0.012997	0.0934589	-0.139067	0.889414	NA
Zfp426	1.08109	0.0109828	0.094015	0.11682	0.907017	NA
Zfp266	1.14469	0.0401676	0.0905923	0.443389	0.657542	NA
Zfp846	1.05595	-0.031015	0.0954027	-0.325096	0.745149	NA
Fbxl12	1.32021	0.0402417	0.084718	0.475007	0.634844	NA
Ubl5	1.89156	-0.0807798	0.0695934	-1.16074	0.245914	NA
Pin1	1.16293	-0.0552987	0.0909504	-0.608009	0.543264	NA
Shfl	1.12528	0.0270166	0.0924746	0.292152	0.770207	NA
Ppan	1.21258	-0.0174132	0.0887518	-0.196201	0.844477	NA
Eif3g	1.3782	-0.0139506	0.0824802	-0.169139	0.865708	NA
Dnmt1	1.31291	-0.1205	0.0848503	-1.42014	0.155752	NA
S1pr2	1.03636	-0.0072305	0.0960972	-0.0752415	0.940032	NA
Mrpl4	1.25341	-0.0365599	0.086657	-0.421892	0.673158	NA
Icam1	1.41002	-0.147994	0.0819221	-1.80653	0.0710157	NA
Fdx2	1.18925	-0.0442342	0.0898679	-0.492214	0.622633	NA
Raver1	1.20226	0.0228146	0.0888956	0.256645	0.797485	NA
1700084C06Rik	1.06395	0.00562931	0.0949711	0.0592739	0.952741	NA
Tyk2	1.15143	-0.00605406	0.0911885	-0.0663907	0.947075	NA
Cdc37	1.57111	-0.0772605	0.0769188	-1.00444	0.315311	NA
Pde4a	1.03944	0.0036853	0.0958903	0.0384325	0.969347	NA
Keap1	1.13779	-0.00108748	0.0909494	-0.011957	0.990461	NA
S1pr5	1.03695	0.0100093	0.09586	0.104416	0.916852	NA
Atg4d	1.11173	-0.00419433	0.0928051	-0.0451951	0.963957	NA
Kri1	1.27696	-0.0907059	0.0860816	-1.05372	0.292163	NA
Cdkn2d	1.28113	-0.0956743	0.0854936	-1.11908	0.263266	NA
Slc44a2	1.59719	-0.00946626	0.0772133	-0.122599	0.90244	NA
Ilf3	1.24585	-0.0455511	0.0884864	-0.51478	0.606774	NA
Qtrt1	1.11242	0.00597938	0.09262	0.0645582	0.948534	NA
Dnm2	1.91036	-0.079642	0.0703405	-1.13224	0.257698	NA
Tmed1	1.03881	0.0136212	0.0957918	0.142196	0.886942	NA
AB124611	1.33249	-0.0584706	0.0836735	-0.698795	0.484777	NA
Carm1	1.10362	0.00761275	0.0930798	0.0817873	0.934826	NA
Yipf2	1.04801	0.0109301	0.0953973	0.114575	0.908796	NA
Timm29	1.05527	-0.0192245	0.0950935	-0.202164	0.839813	NA
Smarca4	1.40935	-0.0436841	0.0823517	-0.530458	0.595865	NA
Ldlr	1.05727	0.00107434	0.0954981	0.0112499	0.991025	NA
Spc24	1.03391	-0.00452627	0.0961357	-0.0470821	0.962453	NA
Kank2	1.03024	0.00268467	0.0963593	0.0278611	0.977776	NA
Rab3d	1.04428	-0.0170272	0.0958387	-0.177665	0.859007	NA
Tmem205	1.03085	0.00268467	0.0963592	0.0278611	0.977776	NA
Epor	1.03024	0.00268467	0.0963593	0.0278611	0.977776	NA
Rgl3	1.03024	0.00268467	0.0963593	0.0278611	0.977776	NA
Prkcsh	1.1819	-0.0036874	0.0892226	-0.0413281	0.967039	NA
Zfp653	1.08536	0.0427303	0.0933467	0.457759	0.647185	NA
Ecsit	1.10122	0.0101806	0.0927869	0.109721	0.912644	NA
Elof1	1.12081	-0.0048315	0.0922564	-0.0523704	0.95824	NA
Acp5	2.2013	-0.122954	0.065715	-1.87102	0.0615165	0.143847
Pigyl	1.09873	-0.00443413	0.0934638	-0.0474422	0.962166	NA
Zfp809	1.21763	-0.0162125	0.0881037	-0.184016	0.854023	NA
Zfp810	1.08475	-0.00804022	0.0938639	-0.0856583	0.931748	NA
Anln	1.03331	-0.00275929	0.0962826	-0.0286582	0.977141	NA
Rp9	1.62541	-0.0224545	0.0761651	-0.294814	0.768173	NA
9530077C05Rik	1.03207	0.000897608	0.0962125	0.00932942	0.992557	NA
Bbs9	1.44089	-0.0870842	0.0818479	-1.06398	0.287493	NA
Dpy19l1	1.17353	-0.0210018	0.0904754	-0.232127	0.816468	NA
Gm47772	1.06094	-0.0103637	0.0950977	-0.10898	0.913232	NA
Herpud2	1.27577	0.0553983	0.0857443	0.646087	0.518312	NA
Gm29642	1.04311	-0.002643	0.0959199	-0.0275542	0.978021	NA
Septin7	2.088	0.0131618	0.0671339	0.196053	0.844593	0.882325
Eepd1	1.03454	0.00726503	0.0961813	0.0755347	0.939798	NA
Acad8	1.08478	-0.0262391	0.0939544	-0.279275	0.780068	NA
Thyn1	1.11332	0.00606933	0.0919822	0.0659837	0.947399	NA
Vps26b	1.17463	-0.0237659	0.0899369	-0.264251	0.791619	NA
Ncapd3	1.34264	-0.0725708	0.0839163	-0.8648	0.387272	NA
Jam3	1.03024	0.00268467	0.0963593	0.0278611	0.977776	NA
Snx19	1.08959	0.0565546	0.0934317	0.605304	0.545059	NA
Zbtb44	1.19254	-0.0269842	0.0899929	-0.299849	0.76433	NA
Aplp2	1.36237	-0.0832025	0.0829095	-1.00353	0.315749	NA
Prdm10	1.18974	-0.0465601	0.0898466	-0.518217	0.604375	NA
Nfrkb	1.25928	-0.0223142	0.0871938	-0.255915	0.798048	NA
Barx2	1.03084	0.0063414	0.0962898	0.0658574	0.947499	NA
Fli1	2.22462	-0.0369186	0.0656655	-0.562221	0.57404	0.67752
Ets1	5.19626	-0.0238041	0.0533315	-0.446343	0.655407	0.741206
Gm27162	1.09893	0.0315572	0.093299	0.338237	0.735227	NA
St3gal4	1.29711	-0.0206791	0.0860933	-0.240194	0.810209	NA
4930581F22Rik	1.17123	-0.00329186	0.0903097	-0.0364508	0.970927	NA
Dcps	1.18054	-0.0733997	0.0898942	-0.816513	0.414323	NA
Tirap	1.03574	0.00183093	0.0961043	0.0190514	0.984802	NA
Srpr	1.47214	-0.00150754	0.079465	-0.0189711	0.984866	NA
Foxred1	1.08223	-0.00788876	0.0935296	-0.0843451	0.932792	NA
Fam118b	1.10684	-0.00079886	0.0927439	-0.00861361	0.993128	NA
Rpusd4	1.1306	-0.0376771	0.0910807	-0.413667	0.679171	NA
Cdon	1.11422	0.0152249	0.0922122	0.165107	0.86888	NA
Ddx25	1.03085	0.00634157	0.0962898	0.0658592	0.947498	NA
Pus3	1.12388	0.0285227	0.0919697	0.310131	0.7565	NA
Hyls1	1.07128	-0.0239374	0.0943292	-0.253764	0.799709	NA
Chek1	1.0327	0.00726476	0.0961817	0.0755316	0.939801	NA
Stt3a	1.22913	0.0104652	0.0874384	0.119686	0.904746	NA
Ei24	1.12504	-0.010366	0.0916547	-0.113098	0.909966	NA
Tmem218	1.05722	0.0321093	0.0946518	0.339235	0.734475	NA
Slc37a2	1.06627	-0.0117045	0.0942691	-0.124161	0.901203	NA
Ccdc15	1.0971	-0.0129962	0.0934575	-0.13906	0.88942	NA
Msantd2	1.20253	0.0382159	0.0886313	0.431178	0.666394	NA
Nrgn	1.03024	0.00268467	0.0963593	0.0278611	0.977776	NA
Siae	1.06513	-0.0215994	0.0947093	-0.228059	0.819628	NA
Tbrg1	1.56108	-0.0750211	0.0764556	-0.981237	0.326618	NA
Vwa5a	1.08276	-0.0252934	0.0938536	-0.269499	0.787579	NA
Gramd1b	1.45154	-0.0488502	0.0818458	-0.596857	0.550684	NA
Clmp	1.03085	-3.99102e-05	0.0963206	-0.000414347	0.999669	NA
Gm57042	1.03269	-3.99649e-05	0.0963203	-0.000414917	0.999669	NA
Hspa8	11.2495	-0.394362	0.0687881	-5.733	1.16817e-08	9.08249e-07
Crtam	1.17999	-0.0507034	0.0899878	-0.563447	0.573206	NA
Ubash3b	1.23375	0.021021	0.0876801	0.239747	0.810556	NA
Sorl1	1.64776	-0.13405	0.0762793	-1.75735	0.0790405	NA
Gm39321	1.03206	-0.00275908	0.096282	-0.0286562	0.977142	NA
Sc5d	1.11597	0.0310335	0.0920053	0.337301	0.735932	NA
Tbcel	1.18639	-0.00358176	0.0889343	-0.0402742	0.967879	NA
Arhgef12	1.13707	0.00364903	0.091635	0.0398214	0.96824	NA
Nectin1	1.03391	0.00268467	0.0963585	0.0278613	0.977776	NA
Gm39323	1.06889	0.0197743	0.094707	0.208794	0.834634	NA
Thy1	2.734	-0.0412106	0.0617114	-0.667795	0.504356	0.623677
Usp2	1.06567	-0.00310513	0.0946186	-0.0328173	0.973824	NA
Mcam	1.03145	-0.00275898	0.0962824	-0.0286551	0.977143	NA
Cbl	1.64657	-0.0979877	0.0767701	-1.27638	0.201999	NA
Nlrx1	1.03268	0.00998952	0.0962203	0.103819	0.917325	NA
Hinfp	1.1025	-0.0187823	0.0931575	-0.201618	0.84024	NA
C2cd2l	1.06263	-0.00139042	0.0947573	-0.0146735	0.988294	NA
Dpagt1	1.04612	-0.000676326	0.0953526	-0.0070929	0.994342	NA
H2ax	1.1815	-0.0086208	0.0897378	-0.0960665	0.923479	NA
Hmbs	1.06142	0.0277521	0.0948191	0.292685	0.7698	NA
Vps11	1.11598	0.019383	0.0920572	0.210554	0.833261	NA
Hyou1	1.10606	-0.0288533	0.0930204	-0.310182	0.756461	NA
Slc37a4	1.06209	-0.0303755	0.0947058	-0.320735	0.748451	NA
Trappc4	1.20318	-0.0495659	0.088627	-0.559263	0.576057	NA
Rps25	6.92217	-0.139361	0.0640935	-2.17433	0.0298198	0.0952535
Ccdc84	1.08593	-0.00187521	0.0935	-0.0200558	0.984001	NA
Bcl9l	1.26164	-0.0276136	0.0865033	-0.31922	0.749599	NA
Cxcr5	1.17832	0.00875107	0.0898837	0.0973599	0.922452	NA
Gm57025	1.03024	0.00268467	0.0963593	0.0278611	0.977776	NA
Gm47230	1.04865	-0.00787185	0.095488	-0.0824381	0.934308	NA
Ddx6	2.15651	-0.119633	0.066594	-1.79645	0.0726034	0.161023
Phldb1	1.03024	0.00268467	0.0963593	0.0278611	0.977776	NA
Arcn1	1.32046	0.00989392	0.0849128	0.116519	0.907256	NA
Ift46	1.06571	-0.0242073	0.0946725	-0.255695	0.798218	NA
Kmt2a	2.3612	-0.121682	0.0635042	-1.91613	0.0555186	0.136492
Atp5l	2.17059	-0.0489463	0.0647438	-0.756	0.449756	0.5768
Ube4a	1.28204	-0.00456073	0.0856603	-0.053242	0.957545	NA
Cd3g	3.20007	-0.0971579	0.0619547	-1.56821	0.117021	0.217926
Cd3d	3.73178	-0.136187	0.0625716	-2.1765	0.0296574	0.0952535
Cd3e	3.22516	-0.141452	0.0591647	-2.39081	0.0169212	0.07309
Mpzl2	1.03084	-3.98035e-05	0.0963206	-0.000413239	0.99967	NA
Mpzl3	1.07804	-0.0352146	0.0942925	-0.373461	0.708853	NA
Jaml	1.16152	-0.0375697	0.0902694	-0.416196	0.67732	NA
Smim35	1.03392	-0.00818333	0.0962055	-0.085061	0.932223	NA
Il10ra	1.1385	-0.0212684	0.0919322	-0.231348	0.817072	NA
Fxyd2	1.03146	0.00361738	0.0962511	0.0375828	0.970025	NA
Cep164	1.15098	0.0289846	0.0909426	0.318713	0.749984	NA
Rnf214	1.15334	0.0305391	0.0907624	0.336473	0.736556	NA
Pcsk7	1.21769	-0.00610503	0.0875891	-0.0697008	0.94444	NA
Sidt2	1.463	-0.000793475	0.0810016	-0.00979579	0.992185	NA
A830035O19Rik	1.04864	-0.000776477	0.0957064	-0.00811312	0.993528	NA
Pafah1b2	1.141	-0.0152625	0.0915852	-0.166649	0.867667	NA
Sik3	1.71718	0.0359527	0.0742715	0.484071	0.628399	NA
Zpr1	1.22724	0.0242507	0.0884431	0.274195	0.783968	NA
Bud13	1.12135	-0.00213095	0.0916591	-0.0232486	0.981455	NA
Cadm1	1.03392	0.00454483	0.096143	0.0472716	0.962302	NA
Nxpe4	1.03024	0.00268467	0.0963593	0.0278611	0.977776	NA
Nxpe2	1.03147	0.00998984	0.0962208	0.103822	0.917323	NA
ENSMUSG00000121481	1.0327	-0.00818351	0.0962055	-0.0850628	0.932222	NA
Gm57014	1.03024	0.00268467	0.0963593	0.0278611	0.977776	NA
Rexo2	1.54265	0.0293698	0.0765364	0.383737	0.701222	NA
Rbm7	1.31797	-0.0572516	0.0850041	-0.673516	0.500712	NA
Gm5617	1.06755	-0.0118845	0.0946109	-0.125615	0.900052	NA
Zbtb16	1.03636	-0.00628079	0.09599	-0.0654317	0.947838	NA
Usp28	1.42183	-0.021809	0.0815837	-0.267321	0.789255	NA
Zw10	1.11477	-0.0101209	0.0928343	-0.109021	0.913199	NA
Ttc12	1.03085	0.00634161	0.0962898	0.0658597	0.947497	NA
Ncam1	1.03085	-3.98318e-05	0.0963206	-0.000413533	0.99967	NA
Rpl10-ps3	1.11457	-0.0439948	0.092269	-0.47681	0.63356	NA
Plet1os	1.03146	-3.99009e-05	0.0963205	-0.000414251	0.99967	NA
Pts	1.18578	0.00411731	0.0892254	0.046145	0.9632	NA
Bco2	1.03085	-4.01134e-05	0.0963206	-0.000416457	0.999668	NA
Il18	1.03145	0.00268467	0.0963591	0.0278611	0.977776	NA
Sdhd	1.18169	0.0204298	0.088588	0.230616	0.817642	NA
Timm8b	1.17034	0.0244762	0.0893062	0.27407	0.784064	NA
Nkapd1	1.13172	-0.00862956	0.0914706	-0.0943425	0.924848	NA
Dlat	1.14335	-0.0676507	0.0911061	-0.742549	0.457859	NA
Cryab	1.03085	0.00268467	0.0963592	0.0278611	0.977776	NA
Cfap68	1.06572	-0.0135585	0.094473	-0.143517	0.885899	NA
Fdxacb1	1.0553	-0.0362805	0.0953318	-0.380571	0.70357	NA
Alg9	1.06946	-0.0161609	0.0944356	-0.171132	0.864141	NA
Ppp2r1b	1.1153	-0.01675	0.0926347	-0.180817	0.856533	NA
Sik2	1.40124	-0.00530324	0.0825154	-0.0642697	0.948763	NA
Layn	1.03024	0.00268467	0.0963593	0.0278611	0.977776	NA
Pou2af1	1.07363	0.0302902	0.0945213	0.32046	0.74866	NA
Fdx1	1.09014	-0.0231573	0.0933206	-0.248148	0.804051	NA
Rdx	1.48762	-0.025719	0.0795872	-0.323155	0.746618	NA
Zc3h12c	1.03024	0.00268467	0.0963593	0.0278611	0.977776	NA
Ddx10	1.42337	-0.0388139	0.0811375	-0.478372	0.632448	NA
Poglut3	1.03084	-3.97306e-05	0.0963206	-0.000412482	0.999671	NA
Atm	1.32196	0.0014892	0.084565	0.0176101	0.985952	NA
Npat	1.17294	-0.0298924	0.090562	-0.330076	0.741383	NA
Acat1	1.25758	-0.0947376	0.0868471	-1.09086	0.275493	NA
Cul5	1.24454	-0.0140826	0.0871288	-0.16163	0.871617	NA
Gm16124	1.08405	-0.0516385	0.0936091	-0.551639	0.581269	NA
Rab39	1.0376	-0.00358216	0.096028	-0.0373033	0.970248	NA
Sln	1.03085	0.00268467	0.0963592	0.0278611	0.977776	NA
Dmxl2	1.03577	0.00454539	0.0961426	0.0472775	0.962298	NA
Cib2	1.03086	0.00634202	0.0962897	0.065864	0.947494	NA
Idh3a	1.19405	-0.00726749	0.0885055	-0.0821134	0.934566	NA
Acsbg1	1.10182	0.00593031	0.0929455	0.0638041	0.949134	NA
Dnaja4	1.25916	-0.114768	0.0877231	-1.3083	0.19095	NA
Skic8	1.17259	-0.0521104	0.0898733	-0.57982	0.562114	NA
Ireb2	1.21035	0.00571094	0.0890509	0.0641312	0.948873	NA
Psma4	1.35539	-0.0369464	0.0833746	-0.443137	0.657724	NA
Ube2q2	1.21692	-0.0536491	0.0882884	-0.607658	0.543497	NA
Fbxo22	1.13724	-0.0437671	0.0914225	-0.478734	0.63219	NA
Etfa	1.28642	-0.101399	0.0849915	-1.19305	0.23302	NA
Scaper	1.44493	-0.0674374	0.0810632	-0.831912	0.405577	NA
Rcn2	1.14299	-0.0686231	0.0911984	-0.75246	0.45188	NA
Pstpip1	1.30208	0.0169946	0.0851748	0.199525	0.841876	NA
Tspan3	1.08356	0.00495541	0.0937062	0.0528824	0.957832	NA
Peak1	2.00267	-0.131998	0.0701765	-1.88094	0.0601538	0.141191
Peak1os	1.03206	-0.00275914	0.096282	-0.0286568	0.977142	NA
Hmg20a	1.30988	-0.00757909	0.0859662	-0.0881637	0.929757	NA
Snx33	1.04554	-0.00976012	0.0956998	-0.101987	0.918779	NA
Imp3	1.34101	-0.0737463	0.0838111	-0.879911	0.379034	NA
Snupn	1.09886	0.0367362	0.0933698	0.393448	0.694038	NA
Ptpn9	1.09639	-0.0502004	0.0931783	-0.538756	0.590127	NA
Sin3a	1.25377	-0.0256723	0.0867964	-0.295777	0.767437	NA
Man2c1os	1.0774	-0.00128724	0.0944132	-0.0136341	0.989123	NA
Man2c1	1.09212	0.0144415	0.0936123	0.15427	0.877416	NA
Neil1	1.164	0.0405428	0.091199	0.444553	0.6567	NA
Commd4	1.3006	-0.0290568	0.0850202	-0.341763	0.732572	NA
1700017B05Rik	1.07867	0.0109704	0.0943525	0.116271	0.907452	NA
Ppcdc	1.21427	0.0618375	0.0882909	0.700384	0.483785	NA
Scamp5	1.03024	0.00268467	0.0963593	0.0278611	0.977776	NA
Cox5a	1.77499	-0.137943	0.0721658	-1.91147	0.0561148	NA
Fam219b	1.07492	-0.0038984	0.094375	-0.0413075	0.967056	NA
Mpi	1.04124	0.0217642	0.0959069	0.22693	0.820506	NA
Scamp2	1.19924	-0.00696172	0.0895645	-0.0777286	0.938053	NA
Ulk3	1.07549	0.00401319	0.0941436	0.0426284	0.966003	NA
Csk	1.47317	0.00649415	0.0796873	0.0814955	0.935058	NA
Edc3	1.11035	-0.0341459	0.0924016	-0.369538	0.711773	NA
Clk3	1.29622	-0.0187373	0.085395	-0.219419	0.82635	NA
Arid3b	1.17715	8.92488e-06	0.0899582	9.92113e-05	0.999921	NA
Ubl7	1.18013	0.015077	0.089466	0.168522	0.866193	NA
Sema7a	1.03085	0.00634148	0.0962898	0.0658583	0.947499	NA
Cyp11a1	1.03024	0.00268467	0.0963593	0.0278611	0.977776	NA
Pml	1.13317	0.0283079	0.0913452	0.3099	0.756676	NA
Stoml1	1.05777	0.0198263	0.0950539	0.20858	0.834801	NA
Nptn	1.75601	-0.0372527	0.0730419	-0.510018	0.610106	NA
Neo1	1.03024	0.00268467	0.0963593	0.0278611	0.977776	NA
Adpgk	1.19505	-0.0209683	0.0893828	-0.23459	0.814555	NA
Bbs4	1.06329	0.0223584	0.0944019	0.236843	0.812808	NA
Arih1	2.31834	-0.119195	0.0646088	-1.84487	0.0652335	0.150837
Tmem202	1.03208	0.000897594	0.0962125	0.00932928	0.992558	NA
Hexa	1.12209	-0.0165444	0.0923155	-0.179215	0.85779	NA
Parp6	1.15154	0.0102671	0.0911996	0.112578	0.910378	NA
Pkm	1.74778	-0.129603	0.0737958	-1.75624	0.0792309	NA
Gramd2	1.03024	0.00268467	0.0963593	0.0278611	0.977776	NA
Myo9a	1.20194	-0.0585756	0.0890032	-0.658129	0.510546	NA
Gm20275	1.2751	-0.0936443	0.0876801	-1.06802	0.285665	NA
Lrrc49	1.03024	0.00268467	0.0963593	0.0278611	0.977776	NA
Uaca	1.03024	0.00268467	0.0963593	0.0278611	0.977776	NA
Tle3	1.23821	-0.0182763	0.0878003	-0.208157	0.835132	NA
Rplp1	40.9739	-0.215183	0.0835628	-2.5751	0.0101062	0.0565979
Kif23	1.09706	-0.00699114	0.093429	-0.0748283	0.94036	NA
Glce	1.15236	0.036362	0.0910468	0.399377	0.689666	NA
Anp32a	1.9253	-0.0673128	0.0686677	-0.980269	0.327095	NA
Coro2b	1.03086	0.00634198	0.0962897	0.0658635	0.947494	NA
Fem1b	1.08657	-0.00636418	0.0940039	-0.0677012	0.946032	NA
Cln6	1.05591	0.00381891	0.0951788	0.0401236	0.967999	NA
Calml4	1.03085	-3.98684e-05	0.0963206	-0.000413913	0.99967	NA
Pias1	1.68849	0.0531783	0.0741542	0.717132	0.473393	NA
Map2k5	1.36332	0.0530475	0.0840918	0.630828	0.528239	NA
2300009A05Rik	1.19045	-0.0797939	0.0888228	-0.898349	0.369129	NA
Gm16759	1.03147	-3.98581e-05	0.0963205	-0.000413807	0.99967	NA
Aagab	1.13488	-0.0552691	0.0914768	-0.604187	0.545801	NA
Smad3	1.23228	-0.0468064	0.0888604	-0.526741	0.598443	NA
Zwilch	1.05787	-0.00414373	0.0950673	-0.0435873	0.965239	NA
Rpl4	6.88627	-0.209768	0.0663731	-3.16044	0.00160352	0.0199478
Snapc5	1.18188	-0.0498779	0.0894009	-0.557913	0.576979	NA
Map2k1	1.21634	-0.0358834	0.0880406	-0.407578	0.683636	NA
Tipin	1.10112	0.0272178	0.0931301	0.292256	0.770127	NA
Dis3l	1.06267	0.0197735	0.094708	0.208784	0.834642	NA
Rab11a	1.24431	0.000940484	0.0866043	0.0108596	0.991337	NA
Gm36459	1.05358	-0.00252931	0.0955618	-0.0264678	0.978887	NA
Dennd4a	4.64557	-0.192906	0.0703422	-2.74239	0.00616437	0.0460208
Ints14	1.14046	0.0102701	0.0912006	0.11261	0.910354	NA
Hacd3	1.25412	-0.0871259	0.087689	-0.993578	0.320572	NA
Dpp8	1.27158	0.0215399	0.0865125	0.248981	0.803406	NA
Parp16	1.05478	0.0243145	0.0952344	0.255312	0.798514	NA
Clpx	1.16922	0.000746846	0.0901627	0.00828331	0.993392	NA
Pdcd7	1.12995	-0.0432166	0.0916374	-0.471604	0.637271	NA
Rasl12	1.03145	-0.00275903	0.0962821	-0.0286557	0.977143	NA
Mtfmt	1.09139	-0.0252943	0.0938523	-0.269512	0.787569	NA
Spg21	1.16412	-0.0410105	0.0898179	-0.456596	0.64802	NA
Gm17749	1.03024	0.00268467	0.0963593	0.0278611	0.977776	NA
Plekho2	1.08655	-0.0139115	0.0935579	-0.148694	0.881813	NA
Rbpms2	1.03208	-3.98547e-05	0.0963204	-0.000413772	0.99967	NA
Oaz2	1.09764	0.0118695	0.0929182	0.127742	0.898369	NA
Zfp609	1.12646	0.00939939	0.0919199	0.102256	0.918565	NA
Trip4	1.1251	-0.0261744	0.0918651	-0.284922	0.775739	NA
Pclaf	1.03146	0.00361729	0.0962511	0.0375818	0.970026	NA
Csnk1g1	1.50657	-0.0249477	0.0800933	-0.311484	0.755472	NA
Ppib	2.05651	-0.100109	0.0670591	-1.49285	0.135666	0.242483
Snx22	1.0333	-0.00181671	0.096174	-0.0188898	0.984931	NA
Snx1	1.33685	0.00168556	0.0838372	0.0201052	0.983962	NA
Ciao2a	1.19691	-0.0719642	0.0883457	-0.814575	0.415431	NA
Dapk2	1.05032	-0.00241656	0.0952102	-0.0253813	0.979754	NA
Herc1	1.71202	-0.0518053	0.0755233	-0.685951	0.492839	NA
Usp3	1.9677	-0.085076	0.0694373	-1.22522	0.220665	NA
Aph1b	1.03146	-0.00275933	0.0962821	-0.0286588	0.97714	NA
Aph1c	1.03024	0.00268467	0.0963593	0.0278611	0.977776	NA
Rab8b	1.48798	-0.0153929	0.0807872	-0.190536	0.848912	NA
Gm40528	1.04067	0.0208773	0.0960134	0.217442	0.82789	NA
Rps27l	1.33155	-0.084515	0.0843606	-1.00183	0.31657	NA
Lactb	1.12566	0.0102518	0.0915171	0.112021	0.91082	NA
Tpm1	1.14281	0.0232969	0.0909724	0.256087	0.797915	NA
Tln2	1.03206	0.00361743	0.096251	0.0375833	0.970024	NA
Vps13c	1.31468	-0.000181731	0.0854595	-0.00212652	0.998304	NA
Rora	1.24668	0.0271267	0.0878612	0.308745	0.757554	NA
Ice2	1.11418	0.00172858	0.0927783	0.0186313	0.985137	NA
Anxa2	1.21767	0.00271234	0.0886206	0.0306062	0.975587	NA
Bnip2	1.25427	0.0156667	0.0866108	0.180886	0.856479	NA
Gtf2a2	1.27637	-0.0338258	0.0861579	-0.392602	0.694663	NA
Myo1e	1.0663	-0.037532	0.0948514	-0.395692	0.692383	NA
Ccnb2	1.03332	0.00268467	0.0963589	0.0278612	0.977776	NA
Rnf111	1.37398	-0.0284338	0.0829975	-0.342587	0.731952	NA
Sltm	1.79982	-0.0561984	0.0718595	-0.782059	0.434291	NA
Mindy2	1.31376	-0.0527281	0.084815	-0.621684	0.534234	NA
Adam10	1.42527	-0.0557569	0.0816802	-0.682624	0.494939	NA
Lipc	1.03024	0.00268467	0.0963593	0.0278611	0.977776	NA
Aqp9	1.04914	-0.0103638	0.0951009	-0.108976	0.913234	NA
Aldh1a2	1.03145	-3.98149e-05	0.0963205	-0.000413359	0.99967	NA
Polr2m	1.25707	-0.102992	0.0869224	-1.18487	0.236235	NA
Cgnl1	1.03024	0.00268467	0.0963593	0.0278611	0.977776	NA
Tcf12	2.58284	-0.105062	0.0621856	-1.68949	0.0913121	0.18932
Zfp280d	1.4802	0.00376313	0.0807676	0.0465921	0.962844	NA
Mns1	1.13488	-0.0703094	0.0921408	-0.763065	0.445532	NA
Tex9	1.07924	0.0179571	0.0942246	0.190578	0.84888	NA
Rfx7	1.59889	-0.0409371	0.0772725	-0.529775	0.596338	NA
Nedd4	1.22825	-0.0209126	0.0873141	-0.23951	0.81074	NA
Pierce2	1.04613	-0.000776459	0.0957063	-0.00811294	0.993528	NA
Ccpg1	1.24148	-0.0386491	0.0878165	-0.440112	0.659913	NA
Pigb	1.06147	-0.00230411	0.0948609	-0.0242894	0.980625	NA
Pigbos1	1.10356	-0.00494936	0.0925806	-0.05346	0.957372	NA
Rab27a	1.25261	-0.0628233	0.0866039	-0.725409	0.468302	NA
Rsl24d1	1.16946	-0.0296471	0.0894691	-0.331367	0.740409	NA
Atosa	1.20356	-0.00216726	0.0893363	-0.0242596	0.980648	NA
Arpp19	1.66401	0.0165234	0.0745145	0.221748	0.824537	NA
Myo5a	1.10502	0.00932837	0.0928838	0.100431	0.920015	NA
Gnb5	1.0339	-0.00547342	0.0962433	-0.0568706	0.954655	NA
Mapk6	1.19631	-0.0434954	0.089287	-0.487142	0.626222	NA
4933433G15Rik	1.04866	-0.00426911	0.0954206	-0.0447399	0.96432	NA
Leo1	1.08964	-0.0120868	0.09336	-0.129465	0.897005	NA
Tmod3	1.65668	-0.119241	0.0751111	-1.58752	0.112583	NA
Lysmd2	1.11204	0.0385911	0.0921112	0.418962	0.675298	NA
Hcrtr2	1.03024	0.00268467	0.0963593	0.0278611	0.977776	NA
Gm57021	1.03085	-3.98678e-05	0.0963206	-0.000413907	0.99967	NA
Lrrc1	1.09163	-0.0142955	0.0942312	-0.151706	0.879437	NA
Gclc	1.28882	-0.000102275	0.0852231	-0.00120008	0.999043	NA
Elovl5	2.0373	-0.259539	0.0691203	-3.75489	0.000179345	0.00519458
Fbxo9	1.18987	-0.061318	0.0892555	-0.686994	0.492182	NA
Cilk1	1.07252	0.0231369	0.0939592	0.246244	0.805524	NA
C920006O11Rik	1.05043	-0.0303485	0.0956516	-0.317282	0.75107	NA
Ddx43	1.1845	-0.128235	0.089927	-1.42599	0.154057	NA
Cgas	1.07738	-0.0342415	0.094188	-0.363544	0.716244	NA
Mto1	1.10315	-0.0144382	0.0929961	-0.155256	0.876638	NA
Eef1a1	33.6789	-0.189489	0.0834735	-2.27005	0.0233314	0.0824553
Slc17a5	1.09141	0.0289736	0.0932638	0.310663	0.756096	NA
Cox7a2	1.78886	-0.0597467	0.0721638	-0.827931	0.407828	NA
Tmem30a	1.46446	-0.0695361	0.0793028	-0.876844	0.380697	NA
Filip1	1.03146	-0.00275943	0.0962824	-0.0286598	0.977139	NA
Senp6	1.83645	-0.0682026	0.071613	-0.952377	0.341043	NA
Myo6	1.07484	-0.00803781	0.0938691	-0.0856279	0.931772	NA
Phip	1.75115	-0.0330762	0.0742907	-0.445227	0.656214	NA
Gm39383	1.03024	0.00268467	0.0963593	0.0278611	0.977776	NA
Hmgn3	1.03024	0.00268467	0.0963593	0.0278611	0.977776	NA
Lca5	1.07809	-0.0168836	0.094197	-0.179237	0.857773	NA
Sh3bgrl2	1.03943	-0.00802602	0.0958448	-0.0837397	0.933273	NA
Ttk	1.03024	0.00268467	0.0963593	0.0278611	0.977776	NA
Bckdhb	1.13873	-0.0175012	0.0912504	-0.191793	0.847928	NA
Tent5a	1.36969	-0.161041	0.0836672	-1.92478	0.054426	NA
Ibtk	1.22254	-0.0751086	0.0883969	-0.849675	0.395627	NA
Ube2cbp	1.09211	0.00753871	0.0937408	0.0804208	0.935912	NA
Dop1a	1.33126	0.030065	0.0840393	0.357749	0.720576	NA
Pgm3	1.09817	0.0220842	0.0930592	0.237314	0.812442	NA
Rwdd2a	1.03759	-0.00452588	0.096135	-0.0470784	0.962456	NA
Cyb5r4	1.30389	-0.0652047	0.0855161	-0.762485	0.445878	NA
Cep162	1.14614	0.0258337	0.0913147	0.282909	0.777282	NA
Nt5e	1.48231	0.00299863	0.0814029	0.036837	0.970619	NA
Snx14	1.1673	-0.0104423	0.0902131	-0.115752	0.907863	NA
Syncrip	1.54879	0.0716845	0.0778479	0.920827	0.357273	NA
Snhg5	1.22635	0.000492486	0.0882255	0.00558212	0.995547	NA
Zfp949	1.12528	-0.0483601	0.0924289	-0.523214	0.600895	NA
Mthfsl	1.11036	-0.00834379	0.0926423	-0.0900645	0.928247	NA
Gm10634	1.03762	0.0136279	0.0961507	0.141735	0.887306	NA
Bcl2a1d	1.04494	-0.0126231	0.0960206	-0.131462	0.895426	NA
Bcl2a1a	1.03024	0.00268467	0.0963593	0.0278611	0.977776	NA
Bcl2a1b	1.20284	-0.0627869	0.0901531	-0.696447	0.486246	NA
Mthfs	1.12257	0.0168807	0.0920242	0.183438	0.854476	NA
Tmed3	1.1237	-0.0450963	0.0918254	-0.491109	0.623414	NA
Ctsh	1.03576	0.00183087	0.0961043	0.0190508	0.984803	NA
Morf4l1	2.52064	-0.0684853	0.0603854	-1.13414	0.256899	0.380456
Tbc1d2b	1.15888	-0.0539099	0.0905543	-0.595333	0.551702	NA
Plscr1	1.05406	-0.034932	0.0948831	-0.368158	0.712802	NA
Plscr2	1.03024	0.00268467	0.0963593	0.0278611	0.977776	NA
Plscr4	1.03146	-0.00275935	0.0962821	-0.028659	0.97714	NA
Plod2	1.03207	0.0036176	0.096251	0.0375851	0.970023	NA
Dipk2a	1.12144	-0.0145678	0.0918148	-0.158665	0.873952	NA
Slc9a9	2.29173	-0.127633	0.0655376	-1.94747	0.0516453	0.131116
U2surp	1.52882	-0.0343486	0.0785471	-0.4373	0.66195	NA
Trpc1	1.04363	0.0145179	0.0956855	0.151725	0.879422	NA
Atr	1.2062	0.0298485	0.0889882	0.335421	0.73735	NA
Xrn1	1.54488	-0.0716976	0.0783432	-0.915174	0.360232	NA
Gk5	1.0695	0.0311305	0.0944096	0.329738	0.741639	NA
Tfdp2	1.14358	-0.00862881	0.0914681	-0.0943368	0.924853	NA
Atp1b3	2.93072	-0.0816973	0.0570196	-1.43279	0.152104	0.26135
Rnf7	1.22951	-0.00442504	0.087155	-0.0507721	0.959513	NA
Rasa2	1.53634	-0.0471487	0.0782808	-0.602303	0.547054	NA
Zbtb38	1.14471	0.00861688	0.0913894	0.0942875	0.924892	NA
Pxylp1	1.10061	-0.0294501	0.0936818	-0.314363	0.753285	NA
Slc25a36	1.40532	-0.105979	0.0829406	-1.27777	0.201508	NA
Nmnat3	1.07315	0.0468514	0.0942917	0.496878	0.61934	NA
Copb2	1.26548	-0.116997	0.0864799	-1.35288	0.176278	NA
Mrps22	1.08044	-0.0287995	0.0939187	-0.306643	0.759153	NA
Faim	1.13853	0.00287161	0.0914121	0.0314139	0.974943	NA
Pik3cb	1.09463	-0.0259618	0.0936162	-0.277321	0.781568	NA
Cep70	1.07003	-0.016884	0.0941981	-0.17924	0.857771	NA
Esyt3	1.03024	0.00268467	0.0963593	0.0278611	0.977776	NA
Mras	1.03085	0.00268467	0.0963592	0.0278611	0.977776	NA
Armc8	1.21295	-0.0576666	0.088908	-0.64861	0.51668	NA
Dbr1	1.10001	-0.00177332	0.0931683	-0.0190335	0.984817	NA
Il20rb	1.05284	-0.00787234	0.0954882	-0.0824431	0.934304	NA
Nck1	1.426	-0.0633288	0.0812202	-0.779717	0.435668	NA
Stag1	2.00587	-0.0593339	0.0698826	-0.849051	0.395974	0.521813
Pccb	1.05897	-0.00771883	0.0951348	-0.0811357	0.935344	NA
Msl2	1.22318	0.0127192	0.088571	0.143604	0.88583	NA
Ppp2r3a	1.09751	-0.0307286	0.0932232	-0.329624	0.741726	NA
Cep63	1.12279	0.0218886	0.0920895	0.237689	0.812152	NA
Anapc13	1.21192	-0.0116832	0.0881676	-0.132511	0.894596	NA
Amotl2	1.03024	0.00268467	0.0963593	0.0278611	0.977776	NA
Ryk	1.04549	0.00557712	0.0953233	0.0585075	0.953351	NA
Rab6b	1.13802	-0.0925599	0.0914167	-1.01251	0.311443	NA
Srprb	1.12938	-0.0177061	0.0915548	-0.193394	0.846674	NA
Trf	1.04801	-0.0114823	0.09556	-0.120158	0.904372	NA
Topbp1	1.2696	-0.008469	0.0863054	-0.0981283	0.921842	NA
Cdv3	1.41212	-0.0285742	0.0811857	-0.351961	0.724912	NA
Bfsp2	1.03268	0.00361699	0.0962508	0.0375788	0.970028	NA
Tmem108	1.21251	0.0150061	0.0880521	0.170424	0.864698	NA
Nphp3	1.04005	0.0100094	0.0958602	0.104416	0.916851	NA
Uba5	1.12823	-0.0105236	0.0919679	-0.114427	0.908913	NA
Acad11	1.06692	0.0109692	0.094356	0.116254	0.907465	NA
Dnajc13	1.29614	-0.0698666	0.0857153	-0.815101	0.41513	NA
Acpp	1.13935	-0.0888484	0.091572	-0.970257	0.332059	NA
Cpne4	1.03024	0.00268467	0.0963593	0.0278611	0.977776	NA
Mrpl3	1.15803	-0.0128148	0.0901817	-0.1421	0.887018	NA
Nudt16	1.13907	0.0428173	0.090935	0.470856	0.637805	NA
Aste1	1.07996	-0.0281428	0.0941554	-0.298897	0.765056	NA
Atp2c1	1.25816	-0.0164749	0.0873612	-0.188583	0.850442	NA
Pik3r4	1.10919	-0.0160533	0.0928637	-0.172869	0.862775	NA
Wdr82	1.33627	-0.066181	0.0841533	-0.786433	0.431725	NA
Ppm1m	1.11467	0.00102442	0.0922309	0.0111071	0.991139	NA
Twf2	1.38439	-0.105075	0.0821733	-1.2787	0.201182	NA
Tlr9	1.03024	0.00268467	0.0963593	0.0278611	0.977776	NA
Alas1	1.07734	0.0308653	0.0937328	0.32929	0.741978	NA
Poc1a	1.03946	0.0154329	0.0959364	0.160866	0.872218	NA
Dusp7	1.11163	-0.0282739	0.0923744	-0.30608	0.759582	NA
Rpl29	11.0368	-0.132253	0.0696693	-1.8983	0.0578284	0.139958
Acy1	1.05042	-0.0213962	0.0956562	-0.223678	0.823035	NA
Abhd14a	1.05891	-0.00942934	0.0949956	-0.0992608	0.920943	NA
Abhd14b	1.06256	-0.00756991	0.0947878	-0.0798617	0.936357	NA
Parp3	1.18538	-0.0328331	0.0895252	-0.366747	0.713854	NA
Rrp9	1.16778	-0.0296117	0.0902676	-0.328043	0.74292	NA
Tex264	1.15627	0.00795133	0.0899607	0.0883867	0.92958	NA
Rad54l2	1.17191	-0.0111282	0.0900045	-0.123641	0.901614	NA
Dcaf1	1.28531	0.0329742	0.0857997	0.384316	0.700793	NA
Manf	1.34565	-0.073921	0.0832537	-0.887901	0.374722	NA
Rbm15b	1.10545	-0.00834017	0.0926412	-0.0900266	0.928277	NA
Mapkapk3	1.13982	-0.0241161	0.0913635	-0.263958	0.791845	NA
Cish	1.06396	-0.0208961	0.0949528	-0.220068	0.825845	NA
Hemk1	1.03759	0.0154328	0.0959365	0.160865	0.872219	NA
Tmem115	1.07178	0.0188159	0.094124	0.199906	0.841579	NA
Cyb561d2	1.07419	-0.0126284	0.0943696	-0.133819	0.893562	NA
Nprl2	1.11957	-0.0138752	0.0920295	-0.150769	0.880176	NA
Rassf1	1.33094	0.00149737	0.0845706	0.0177056	0.985876	NA
Tusc2	1.09999	0.00847371	0.0929792	0.0911356	0.927396	NA
Hyal2	1.03451	0.00818342	0.0960743	0.0851781	0.93213	NA
Hyal1	1.04736	0.000150297	0.0956003	0.00157214	0.998746	NA
Naa80	1.05172	-0.0069341	0.095382	-0.0726982	0.942055	NA
Ifrd2	1.09555	-0.00520326	0.093234	-0.0558086	0.955501	NA
Gnai2	2.49853	-0.0868191	0.0620207	-1.39984	0.161747	0.273387
Rbm5	1.86489	-0.0642752	0.0709707	-0.905659	0.365247	NA
Rbm6	1.82287	0.0222992	0.0717755	0.31068	0.756083	NA
Mon1a	1.1601	-0.0248798	0.0903265	-0.275443	0.78301	NA
Uba7	1.19451	0.0449465	0.0893773	0.502886	0.615111	NA
Inka1	1.03207	-0.00275936	0.096282	-0.0286591	0.97714	NA
Ip6k1	1.50783	-0.00748208	0.0790392	-0.0946629	0.924594	NA
Gmppb	1.05286	-0.0113039	0.0952039	-0.118733	0.905501	NA
Rnf123	1.22817	-0.0455456	0.0884854	-0.514724	0.606814	NA
Apeh	1.15993	-0.0430061	0.0907997	-0.473637	0.63582	NA
Dag1	1.16816	0.0222416	0.0898569	0.247523	0.804534	NA
Nicn1	1.0431	-0.017028	0.0958384	-0.177674	0.859	NA
Tcta	1.10368	-0.0104468	0.0934923	-0.11174	0.911043	NA
Rhoa	2.55729	-0.0309089	0.0600656	-0.514585	0.606911	0.70002
Gm57050	1.03085	-3.98615e-05	0.0963206	-0.000413842	0.99967	NA
Gpx1	1.87542	-0.222981	0.0704691	-3.16423	0.00158287	NA
Gm57028	1.03822	-0.00533638	0.0958828	-0.0556553	0.955623	NA
Usp4	1.24899	0.024767	0.0875263	0.282967	0.777237	NA
Ccdc71	1.1086	0.0336949	0.0923589	0.364826	0.715287	NA
Usp19	1.2741	-0.0341079	0.08642	-0.394676	0.693132	NA
Qars	1.23446	0.0171536	0.0867207	0.197803	0.843223	NA
Qrich1	1.41208	0.0474443	0.0816539	0.581041	0.561291	NA
Impdh2	1.48109	-0.0811833	0.079604	-1.01984	0.307952	NA
Ndufaf3	1.09622	-0.0367095	0.0932476	-0.393677	0.69387	NA
Dalrd3	1.17109	-0.0825031	0.090493	-0.911707	0.362054	NA
Wdr6	1.05655	0.00738571	0.0951118	0.0776529	0.938113	NA
P4htm	1.04308	-0.00439654	0.0957754	-0.0459047	0.963392	NA
Arih2	1.51407	0.0336935	0.0792646	0.425076	0.670836	NA
Slc25a20	1.1153	0.0219556	0.0924096	0.23759	0.812228	NA
Prkar2a	1.11704	-0.0161437	0.0916847	-0.176079	0.860253	NA
Ip6k2	1.17476	0.0276968	0.0895373	0.309332	0.757108	NA
Nckipsd	1.04862	0.00191244	0.0957439	0.0199745	0.984066	NA
Celsr3	1.03024	0.00268467	0.0963593	0.0278611	0.977776	NA
Gm57039	1.03943	0.0118135	0.0960047	0.123051	0.902082	NA
Slc26a6	1.04307	0.00460621	0.0957826	0.0480902	0.96165	NA
Uqcrc1	1.39828	-0.0137748	0.0812082	-0.169624	0.865326	NA
Pfkfb4	1.04982	-0.00252842	0.0955633	-0.0264581	0.978895	NA
Shisa5	4.91443	-0.025314	0.0604401	-0.418828	0.675396	0.752861
Atrip	1.09884	-0.0146307	0.0933247	-0.156772	0.875443	NA
Tma7	2.37429	-0.124324	0.0629794	-1.97405	0.0485408	0.125679
Ccdc51	1.06147	0.0267946	0.0945767	0.283311	0.776973	NA
Nme6	1.05289	0.00290808	0.0952849	0.0305198	0.975656	NA
Camp	1.03332	-0.00547417	0.0962435	-0.0568783	0.954649	NA
Cdc25a	1.07977	-0.0176003	0.0939587	-0.18732	0.851433	NA
Map4	1.51113	-0.0400601	0.0792319	-0.505606	0.6132	NA
Dhx30	1.24011	-0.0694865	0.0874287	-0.794778	0.426855	NA
Smarcc1	1.3052	0.00565329	0.0848664	0.066614	0.946897	NA
Elp6	1.04735	-0.00159994	0.0954573	-0.0167608	0.986629	NA
Scap	1.13435	-0.0644751	0.0921054	-0.700014	0.484016	NA
Ptpn23	1.08298	0.0196731	0.0940215	0.209241	0.834286	NA
Ngp	1.03269	0.00634166	0.0962894	0.0658604	0.947497	NA
Klhl18	1.10501	-0.00507347	0.0929034	-0.0546101	0.956456	NA
Kif9	1.03699	-0.00181705	0.0961738	-0.0188934	0.984928	NA
Setd2	1.60314	-0.0331982	0.0775823	-0.42791	0.668772	NA
Nradd	1.03576	0.0054693	0.0960357	0.0569507	0.954591	NA
Nbeal2	1.22837	-0.0403547	0.0879967	-0.458593	0.646586	NA
Ccdc12	1.42905	-0.169012	0.0813746	-2.07696	0.0379573	NA
Myl3	1.03942	-0.00264317	0.0959204	-0.0275559	0.97802	NA
Tmie	1.13152	0.0102175	0.0921441	0.110886	0.91172	NA
Als2cl	1.42295	0.0363329	0.0828659	0.438455	0.661113	NA
Ltf	1.03085	0.00634158	0.0962898	0.0658593	0.947498	NA
Ccrl2	1.0486	-0.018732	0.0956943	-0.195749	0.84483	NA
Lrrfip2	1.12019	-0.0138749	0.0920316	-0.150762	0.880181	NA
Mlh1	1.12462	-0.0194703	0.0929254	-0.209527	0.834063	NA
Epm2aip1	1.0928	-0.00803897	0.0938616	-0.085647	0.931757	NA
Pdcd6ip	1.57145	0.0270777	0.0765478	0.353736	0.723581	NA
Clasp2	1.46581	0.0177429	0.0800335	0.221693	0.82458	NA
Ubp1	1.29926	0.0191728	0.08545	0.224375	0.822493	NA
Fbxl2	1.06453	-0.00849588	0.0948928	-0.0895314	0.92867	NA
Crtap	1.04859	-0.00613871	0.0956307	-0.0641919	0.948825	NA
Glb1	1.11115	-0.0432639	0.0930461	-0.464973	0.642012	NA
Ccr4	1.03024	0.00268467	0.0963593	0.0278611	0.977776	NA
Cnot10	1.22941	-0.0115311	0.0878866	-0.131204	0.89563	NA
Dync1li1	1.23531	-0.0198995	0.0869566	-0.228844	0.819018	NA
Cmtm6	1.22246	0.0292074	0.0873181	0.334494	0.738049	NA
Cmtm7	1.26456	-0.0546365	0.0869775	-0.628168	0.529979	NA
Cmtm8	1.03085	0.00634163	0.0962898	0.0658599	0.947497	NA
Gpd1l	1.12877	0.0185213	0.0918342	0.201681	0.84019	NA
Rps27rt	1.34575	-0.0289478	0.0828343	-0.349467	0.726783	NA
Stt3b	1.45113	-0.100089	0.0810897	-1.2343	0.217265	NA
Tgfbr2	2.3429	0.00146437	0.0636969	0.0229897	0.981661	0.986419
Gm48038	1.03024	0.00268467	0.0963593	0.0278611	0.977776	NA
Rbms3	1.03024	0.00268467	0.0963593	0.0278611	0.977776	NA
Zcwpw2	1.04372	0.0225733	0.0954454	0.236505	0.81307	NA
Azi2	1.47905	-0.0298263	0.07995	-0.373062	0.709149	NA
Cmc1	1.25179	-0.0255746	0.0875199	-0.292215	0.770158	NA
Eomes	1.28095	-0.151995	0.0870434	-1.7462	0.0809598	NA
Golga4	1.43257	-0.0489314	0.0814614	-0.60067	0.548141	NA
Itga9	1.03636	0.00818446	0.0960742	0.085189	0.932121	NA
Ctdspl	1.03024	0.00268467	0.0963593	0.0278611	0.977776	NA
Vill	1.03085	0.00268467	0.0963592	0.0278611	0.977776	NA
Oxsr1	1.17102	-0.0419059	0.0899016	-0.466131	0.641183	NA
Gm57027	1.03885	0.0127197	0.0958979	0.132638	0.894496	NA
Myd88	1.14893	-0.0343759	0.0910182	-0.377682	0.705715	NA
Acaa1a	1.22285	0.0224986	0.0875038	0.257115	0.797121	NA
Acvr2b	1.03762	0.0118136	0.0960048	0.123052	0.902081	NA
Exog	1.06699	-0.00926581	0.0946475	-0.0978981	0.922025	NA
Wdr48	1.21219	0.0180437	0.0879908	0.205064	0.837547	NA
Cx3cr1	1.0419	0.00460699	0.0957828	0.0480983	0.961644	NA
Gorasp1	1.03268	0.00726525	0.0961817	0.0755367	0.939797	NA
Csrnp1	1.40367	-0.0580592	0.0822853	-0.705584	0.480545	NA
1700019L13Rik	1.03574	-0.00818261	0.0962051	-0.0850537	0.932229	NA
Ccr8	1.03024	0.00268467	0.0963593	0.0278611	0.977776	NA
Slc25a38	1.14729	0.0306611	0.0910666	0.336689	0.736394	NA
Rpsa	25.6013	-0.275881	0.0913363	-3.0205	0.00256182	0.0261222
Eif1b	1.19482	-0.00794134	0.0883084	-0.0899273	0.928356	NA
Entpd3	1.03147	0.0099897	0.0962205	0.103821	0.917324	NA
Rpl14	9.59034	-0.159734	0.0679633	-2.35029	0.0188741	0.0761006
5830454E08Rik	1.04006	-0.0053374	0.0958827	-0.055666	0.955615	NA
Ctnnb1	1.46824	0.00709556	0.0798336	0.0888793	0.929188	NA
Trak1	1.19089	-0.0231416	0.090144	-0.256718	0.797428	NA
Lyzl4	1.03024	0.00268467	0.0963593	0.0278611	0.977776	NA
Vipr1	1.15451	0.0143479	0.0910522	0.157579	0.874807	NA
Sec22c	1.06822	0.0284868	0.0943719	0.301857	0.762799	NA
Ss18l2	1.07431	-0.0194677	0.0941614	-0.206748	0.836232	NA
Nktr	1.82189	-0.0798959	0.0721345	-1.1076	0.268196	NA
Higd1a	1.55101	-0.213259	0.0776887	-2.74504	0.00611496	NA
Cyp8b1	1.03024	0.00268467	0.0963593	0.0278611	0.977776	NA
Snrk	1.21713	-0.0225971	0.0884987	-0.255339	0.798493	NA
Ano10	1.11162	0.00764862	0.092753	0.0824623	0.934289	NA
Gm26797	1.03024	0.00268467	0.0963593	0.0278611	0.977776	NA
Abhd5	1.07248	-0.0180428	0.0946407	-0.190645	0.848827	NA
9530059O14Rik	1.03024	0.00268467	0.0963593	0.0278611	0.977776	NA
Tcaim	1.09946	0.00506521	0.0930437	0.054439	0.956592	NA
Zfp445	1.24888	0.00459956	0.0867335	0.0530309	0.957714	NA
1110059G10Rik	1.12143	0.0209583	0.0915552	0.228915	0.818963	NA
Kif15	1.0333	0.000897252	0.0962123	0.00932576	0.99256	NA
Gm9856	1.07074	-0.00664579	0.0946835	-0.0701895	0.944051	NA
Tmem42	1.08778	0.0255645	0.0933279	0.273922	0.784179	NA
Zdhhc3	1.18917	0.00653908	0.088686	0.073733	0.941232	NA
Exosc7	1.20466	-0.0549677	0.0886525	-0.620035	0.535319	NA
Tmem158	1.03878	0.02624	0.0957351	0.274089	0.78405	NA
Lars2	9.24941	0.208624	0.109688	1.90198	NA	NA
Limd1	1.327	-0.00846125	0.0848568	-0.0997121	0.920585	NA
Sacm1l	1.23218	-0.0806754	0.0871084	-0.92615	0.354502	NA
Ccr9	1.25642	0.0732383	0.0866012	0.845697	0.397843	NA
Lztfl1	1.18556	0.0789517	0.0894649	0.882488	0.377639	NA
Fyco1	1.20612	-0.00347565	0.0886488	-0.039207	0.96873	NA
Cxcr6	1.17938	-0.046301	0.0890694	-0.51983	0.603251	NA
Gm57030	1.04311	0.0208159	0.0956558	0.217613	0.827757	NA
Xcr1	1.03085	-3.99847e-05	0.0963206	-0.000415121	0.999669	NA
Gm57020	1.04066	-0.00181638	0.0961731	-0.0188865	0.984934	NA
Gm57053	1.03701	0.000985592	0.0958522	0.0102824	0.991797	NA
Ccr1	1.03882	0.0127198	0.0958981	0.132639	0.894495	NA
Ccr2	1.08271	-0.0521004	0.0939508	-0.55455	0.579276	NA
Ccr5	1.20286	-0.0470375	0.0879494	-0.534825	0.592842	NA
Gm39469	1.08784	0.0453327	0.0933827	0.48545	0.62742	NA
2010315B03Rik	1.08109	0.00753871	0.0937432	0.0804188	0.935914	NA
Ppp2r3d	1.12213	-0.0115705	0.0923803	-0.125249	0.900342	NA
Ppp1r14c	1.03084	-3.97222e-05	0.0963206	-0.000412396	0.999671	NA
Plekhg1	1.03145	-0.00275917	0.0962821	-0.0286571	0.977141	NA
Mthfd1l	1.2839	-0.0786441	0.0865055	-0.909123	0.363416	NA
Akap12	1.04309	0.00276081	0.0959963	0.0287595	0.97706	NA
Zbtb2	1.14233	-0.0346928	0.0913283	-0.379869	0.704091	NA
Rmnd1	1.09148	-0.0124456	0.0940277	-0.132361	0.894715	NA
Armt1	1.08716	-0.00609447	0.0933318	-0.0652989	0.947944	NA
Ccdc170	1.03024	0.00268467	0.0963593	0.0278611	0.977776	NA
Esr1	1.05599	-0.0192229	0.0950942	-0.202146	0.839827	NA
Syne1	1.28284	0.0244671	0.0864724	0.282947	0.777252	NA
Fbxo5	1.04252	0.0235256	0.0956942	0.245841	0.805836	NA
Mtrf1l	1.08535	-0.0148269	0.0936591	-0.158307	0.874234	NA
Oprm1	1.06332	-0.0130046	0.09506	-0.136804	0.891202	NA
Ipcef1	2.13318	-0.0232545	0.0672265	-0.345913	0.729452	0.797397
Cnksr3	1.08852	0.0463615	0.0936158	0.495232	0.620501	NA
Gm53610	1.03946	-0.00992972	0.0960587	-0.103371	0.917681	NA
Ulbp1	1.11302	0.0033921	0.0929122	0.0365086	0.970881	NA
Pcmt1	1.33566	-0.0024297	0.0837912	-0.028997	0.97687	NA
Nup43	1.06935	-0.00742402	0.0944422	-0.0786092	0.937353	NA
Lats1	1.15628	-0.0411818	0.090622	-0.454435	0.649575	NA
Katna1	1.2414	-0.00978817	0.0874497	-0.111929	0.910893	NA
Ginm1	1.16189	-0.00308454	0.0897202	-0.0343796	0.972579	NA
Ppil4	1.42691	-0.0521395	0.0802609	-0.649626	0.516023	NA
Zc3h12d	1.25749	-0.0738594	0.0862862	-0.855981	0.392131	NA
Tab2	1.40859	-0.079709	0.082232	-0.969319	0.332526	NA
Ust	1.87848	-0.0965061	0.0711294	-1.35677	0.175038	NA
Sash1	1.03208	-0.0027596	0.096282	-0.0286616	0.977138	NA
Stxbp5	1.26075	0.0282882	0.0868627	0.325665	0.744718	NA
Gm28905	1.03208	0.00361743	0.096251	0.0375833	0.970024	NA
Adgb	1.03084	0.00268467	0.0963592	0.0278611	0.977776	NA
Rab32	1.04794	-0.0267102	0.0955826	-0.279447	0.779937	NA
Grm1	1.03145	-3.97717e-05	0.0963205	-0.000412909	0.999671	NA
Shprh	1.22571	0.0374181	0.0872498	0.428862	0.668079	NA
Fbxo30	1.05412	-0.0033406	0.0953143	-0.0350482	0.972045	NA
Epm2a	1.03268	0.00726481	0.0961817	0.0755321	0.9398	NA
Utrn	3.79877	-0.0148189	0.0543914	-0.272449	0.78531	0.839283
B230208H11Rik	1.03147	0.00268467	0.0963591	0.0278611	0.977776	NA
Stx11	1.05533	-0.00241595	0.0952112	-0.0253747	0.979759	NA
Sf3b5	1.41981	0.00510359	0.0804312	0.0634528	0.949413	NA
Ltv1	1.20467	0.0487741	0.0883123	0.552291	0.580822	NA
Phactr2	1.04865	-0.00976143	0.0957	-0.102	0.918769	NA
Fuca2	1.0609	0.0127198	0.094838	0.134121	0.893323	NA
Pex3	1.09825	-0.00970075	0.0937264	-0.103501	0.917578	NA
Adat2	1.04432	0.0127189	0.0955412	0.133125	0.89411	NA
Aig1	1.21661	-0.0803882	0.0891105	-0.902119	0.367123	NA
Gm56954	1.03946	-0.00802547	0.0958451	-0.0837338	0.933278	NA
Hivep2	2.02242	-0.0424623	0.0691853	-0.613747	0.539466	0.657937
Adgrg6	1.03454	0.017258	0.0960825	0.179617	0.857475	NA
Gm46212	1.03024	0.00268467	0.0963593	0.0278611	0.977776	NA
Vta1	1.27154	-0.0713713	0.0864906	-0.825191	0.40938	NA
Gm20125	1.03024	0.00268467	0.0963593	0.0278611	0.977776	NA
Cited2	1.65252	-0.0795235	0.0754141	-1.05449	0.29181	NA
Heca	1.74746	-0.0295031	0.0740396	-0.398478	0.690329	NA
Abracl	1.80666	-0.0949263	0.0710375	-1.33628	0.181638	NA
Reps1	1.36119	-0.131973	0.0839641	-1.57178	0.116191	NA
Ccdc28a	1.12885	-0.0484702	0.0918871	-0.527497	0.597918	NA
Gm10827	1.05778	0.0250859	0.0947852	0.264661	0.791303	NA
Tnfaip3	3.16008	-0.0708023	0.0673799	-1.05079	0.293506	0.424559
Gm20139	1.09462	-0.0120878	0.0933611	-0.129474	0.896998	NA
Gm33104	1.2676	-0.0231898	0.0856074	-0.270886	0.786512	NA
Ifngr1	4.28485	-0.147311	0.0625342	-2.35569	0.0186031	0.0761006
Pex7	1.12402	0.0217657	0.0914628	0.237974	0.811931	NA
Map3k5	1.4126	-0.172276	0.0828348	-2.07975	0.0377001	NA
Map7	1.07372	0.0083483	0.094318	0.0885123	0.92948	NA
Bclaf1	2.21723	-0.0955243	0.06465	-1.47756	0.139714	0.2469
Mtfr2	1.03269	0.00268467	0.0963588	0.0278612	0.977776	NA
Pde7b	1.04069	0.00546944	0.0960347	0.0569528	0.95459	NA
Ahi1	1.17995	0.00798297	0.0896717	0.0890245	0.929073	NA
Myb	1.32929	-0.00157115	0.0855862	-0.0183575	0.985356	NA
Hbs1l	1.40964	-0.0438114	0.0819719	-0.534468	0.593088	NA
Sgk1	1.39897	-0.189644	0.0823987	-2.30154	0.0214833	NA
Raet1e	1.16816	0.0676143	0.0898888	0.752199	0.452037	NA
Gm26740	3.47689	-0.0978816	0.0619904	-1.57898	0.11453	0.215219
ENSMUSG00000121430	1.09638	-0.0361016	0.0934787	-0.386201	0.699397	NA
Tbpl1	1.15689	-0.0212273	0.0907815	-0.233828	0.815147	NA
Rps12	25.1783	-0.162609	0.0780435	-2.08357	0.0373503	0.106589
Vnn3	1.03085	0.00634166	0.0962898	0.0658602	0.947497	NA
Stx7	1.10431	-0.0110127	0.0929317	-0.118504	0.905683	NA
Gm15270	1.03024	0.00268467	0.0963593	0.0278611	0.977776	NA
Enpp1	1.09093	-0.0409427	0.0939816	-0.435646	0.66315	NA
Med23	1.09025	-0.00879649	0.0936271	-0.0939524	0.925158	NA
Arg1	1.03084	-3.97903e-05	0.0963206	-0.000413102	0.99967	NA
Akap7	1.04067	5.64168e-05	0.0959584	0.00058793	0.999531	NA
Epb41l2	1.22958	-0.0721217	0.0888178	-0.812018	0.416897	NA
Samd3	1.4075	-0.145842	0.0831141	-1.75472	0.0794899	NA
L3mbtl3	1.32405	-0.119568	0.0859237	-1.39156	0.164241	NA
Arhgap18	1.15332	-0.0129806	0.090488	-0.143452	0.885951	NA
Ptprk	1.04182	-0.000877916	0.0960749	-0.00913783	0.99271	NA
Themis	4.69885	-0.199595	0.061314	-3.25529	0.0011554	0.0163357
Gm46218	1.05842	-0.0323272	0.0949135	-0.340596	0.73345	NA
Echdc1	1.08652	-0.0173832	0.0936246	-0.185669	0.852727	NA
Rnf146	1.25301	-0.052577	0.0861069	-0.610602	0.541546	NA
Cenpw	1.07549	0.032654	0.0938688	0.347868	0.727983	NA
Trmt11	1.11959	0.016879	0.0920204	0.183427	0.854485	NA
Hint3	1.17882	0.0220558	0.0889855	0.247858	0.804274	NA
Ncoa7	1.18575	-0.0267234	0.0897018	-0.297913	0.765806	NA
Hddc2	1.10052	0.00425529	0.0928155	0.0458467	0.963438	NA
Rnf217	1.03024	0.00268467	0.0963593	0.0278611	0.977776	NA
Nkain2	1.4492	0.00027274	0.0817443	0.00333651	0.997338	NA
Zup1	1.40034	-0.0304488	0.0823514	-0.369743	0.711621	NA
Rwdd1	1.50989	-0.037991	0.077685	-0.489039	0.624878	NA
Calhm6	1.10728	-0.02357	0.0927648	-0.254083	0.799462	NA
Dse	1.19052	-0.0962307	0.0896146	-1.07383	0.283054	NA
Tspyl1	1.18619	-0.0419021	0.0899012	-0.466091	0.641211	NA
Nt5dc1	1.31458	-0.0643525	0.0854425	-0.753167	0.451456	NA
Tspyl4	1.07058	-0.0277746	0.0947415	-0.293162	0.769434	NA
Hdac2	1.24372	-0.00742879	0.0872154	-0.0851775	0.93213	NA
Marcks	1.04986	0.0243134	0.0952373	0.255293	0.798528	NA
5930403N24Rik	1.03024	0.00268467	0.0963593	0.0278611	0.977776	NA
Gm26535	1.03024	0.00268467	0.0963593	0.0278611	0.977776	NA
Fyn	2.56799	0.0584417	0.0626789	0.932397	0.351266	0.477715
Traf3ip2	1.16808	0.0278902	0.0901284	0.30945	0.757018	NA
E130307A14Rik	1.10686	0.00419707	0.0931418	0.0450611	0.964064	NA
Rev3l	1.62443	-0.0187874	0.0758433	-0.247714	0.804386	NA
Slc16a10	1.08052	0.0421411	0.093786	0.449333	0.65325	NA
Rpf2	1.12742	-0.0147611	0.0921232	-0.160232	0.872718	NA
Gtf3c6	1.18374	-0.0411954	0.0893185	-0.461219	0.644701	NA
Amd1	1.30876	-0.044033	0.0862057	-0.51079	0.609565	NA
Cdk19	1.62803	0.0381013	0.075851	0.502318	0.61551	NA
Cdc40	1.38756	-0.0846363	0.0820924	-1.03099	0.302696	NA
Fig4	1.1442	0.0102836	0.0908962	0.113136	0.909936	NA
Zbtb24	1.09771	0.0339922	0.0930057	0.365485	0.714796	NA
Mical1	1.18372	0.0238568	0.089978	0.26514	0.790934	NA
Smpd2	1.05969	0.00563047	0.0949709	0.0592863	0.952731	NA
Cd164	1.68912	-0.0636086	0.0739926	-0.859662	0.390099	NA
Ccdc162	1.04186	-0.0170268	0.0958387	-0.177661	0.859011	NA
Cep57l1	1.13265	-0.00907607	0.0924117	-0.0982134	0.921775	NA
Sesn1	1.55115	-0.0721143	0.078538	-0.91821	0.358641	NA
Armc2	1.03268	0.00634169	0.0962897	0.0658605	0.947497	NA
Gm40630	1.03513	0.0109034	0.0961126	0.113444	0.909692	NA
Foxo3	1.26455	-0.0144151	0.087667	-0.16443	0.869412	NA
Afg1l	1.14672	-0.0701603	0.0916063	-0.765889	0.44385	NA
Snx3	1.57529	-0.0974978	0.0775976	-1.25645	0.209127	NA
Ostm1	1.16062	0.0303024	0.0901615	0.33609	0.736845	NA
Sec63	1.63039	-0.0227967	0.0765337	-0.297865	0.765843	NA
Scml4	3.11386	0.0601195	0.0636615	0.944362	0.345121	0.473261
Gm34006	1.0731	-0.0303733	0.0947038	-0.320719	0.748464	NA
5430427G11Rik	1.04616	0.00552337	0.0956762	0.0577298	0.953971	NA
Pdss2	1.23996	-0.0510084	0.0880408	-0.579373	0.562416	NA
Mtres1	1.07675	0.0170923	0.0943254	0.181206	0.856228	NA
Cd24a	1.04919	0.0306843	0.0955639	0.321087	0.748184	NA
F930017D23Rik	1.03024	0.00268467	0.0963593	0.0278611	0.977776	NA
Qrsl1	1.07071	-0.0189906	0.0947439	-0.200442	0.841159	NA
Rtn4ip1	1.05716	-0.0113035	0.0952035	-0.11873	0.905504	NA
Crybg1	1.83357	-0.216174	0.0718082	-3.01043	0.00264777	NA
Atg5	1.23697	-0.0166581	0.0876376	-0.19008	0.84927	NA
Prdm1	1.06379	-0.00310658	0.0946204	-0.032832	0.973812	NA
Gm48065	1.03085	-4.00036e-05	0.0963206	-0.000415317	0.999669	NA
Gm35154	1.03086	0.00634219	0.0962897	0.0658657	0.947493	NA
Gm47392	1.03024	0.00268467	0.0963593	0.0278611	0.977776	NA
Prep	1.14349	0.015962	0.0908735	0.175651	0.860589	NA
Hace1	1.16617	-0.0446157	0.0901679	-0.494806	0.620802	NA
Ascc3	1.74299	-0.0352544	0.0743053	-0.474453	0.635239	NA
Lilrb4b	1.11098	0.01439	0.0923136	0.155882	0.876145	NA
Gm40645	1.03208	0.00361694	0.096251	0.0375783	0.970028	NA
Lilrb4a	1.0909	-0.0148291	0.0936622	-0.158326	0.874219	NA
Gm46224	1.0327	0.00634158	0.0962894	0.0658596	0.947497	NA
Gopc	1.16002	0.00388985	0.0904053	0.0430268	0.965685	NA
Nus1	1.20199	0.0522473	0.0878939	0.594436	0.552301	NA
Cep85l	1.10431	-0.0313605	0.0929879	-0.337253	0.735968	NA
Pln	1.03453	0.00268467	0.0963587	0.0278612	0.977776	NA
Mcm9	1.19999	0.000977366	0.0892804	0.0109471	0.991267	NA
Asf1a	1.23134	-0.0880606	0.0877632	-1.00339	0.315818	NA
Fam184a	1.03391	-0.00181695	0.0961738	-0.0188924	0.984929	NA
Man1a	2.52563	-0.0991176	0.0642808	-1.54195	0.123276	0.222253
Tbc1d32	1.05225	-0.0247551	0.0953713	-0.259566	0.795231	NA
Gja1	1.03024	0.00268467	0.0963593	0.0278611	0.977776	NA
Hsf2	1.0615	0.035605	0.0945866	0.376428	0.706647	NA
Serinc1	1.45445	-0.0121551	0.0796686	-0.152571	0.878755	NA
Pkib	1.03512	-0.00992845	0.0960598	-0.103357	0.917692	NA
Smpdl3a	1.24645	-0.0100157	0.0864646	-0.115836	0.907796	NA
Gcc2	1.28324	0.0199655	0.0858965	0.232437	0.816227	NA
Lims1	1.53893	-0.106639	0.0788759	-1.35198	0.176564	NA
Ranbp2	1.58709	-0.00168205	0.0766871	-0.021934	0.982503	NA
Ccdc138	1.06394	0.0295698	0.0949606	0.31139	0.755543	NA
Septin10	1.03573	0.00183069	0.0961043	0.019049	0.984804	NA
Sowahc	1.03328	-0.0081828	0.0962054	-0.0850555	0.932227	NA
P4ha1	1.95764	-0.370759	0.0714422	-5.18963	2.36399e-07	NA
Mcu	1.15183	0.0363644	0.0910501	0.39939	0.689657	NA
Micu1	1.15893	-0.0581444	0.091232	-0.637324	0.524001	NA
Dnajb12	1.1343	-0.0454931	0.0921404	-0.493737	0.621557	NA
Ddit4	1.19859	-0.100223	0.0899674	-1.11399	0.265443	NA
Anapc16	1.27181	-0.0375018	0.0855916	-0.438148	0.661335	NA
Ascc1	1.18864	-0.0403166	0.0892374	-0.45179	0.651479	NA
Spock2	1.03514	0.00183022	0.0961044	0.0190441	0.984808	NA
Gm51802	1.0339	0.00361682	0.0962514	0.0375768	0.97003	NA
Chst3	1.03389	0.00268467	0.0963591	0.0278611	0.977776	NA
Psap	1.75045	-0.142015	0.0726085	-1.95591	0.0506422	NA
Cdh23	1.04495	0.00912547	0.0956086	0.0954461	0.923972	NA
Vsir	1.45179	0.0499871	0.0788765	0.633739	0.526337	NA
Gm56993	1.05038	-0.0177665	0.0955876	-0.185866	0.852572	NA
Slc29a3	1.07865	0.00925591	0.093878	0.098595	0.921472	NA
Sgpl1	1.1994	-0.0345372	0.0889146	-0.388431	0.697746	NA
Adamts14	1.04064	-0.00802584	0.0958452	-0.0837376	0.933275	NA
Prf1	1.27465	-0.0808509	0.0858588	-0.941673	0.346496	NA
Pald1	1.03451	0.0045453	0.0961428	0.0472765	0.962298	NA
Eif4ebp2	1.43934	-0.119309	0.0809481	-1.4739	0.140696	NA
Lrrc20	1.04918	-0.0105356	0.0954513	-0.110377	0.912124	NA
Ppa1	1.17121	-0.0507078	0.0899977	-0.563435	0.573214	NA
Sar1a	1.2798	-0.0958002	0.0861035	-1.11262	0.266033	NA
Tysnd1	1.10001	0.0204135	0.0932527	0.218905	0.826751	NA
Aifm2	1.03024	0.00268467	0.0963593	0.0278611	0.977776	NA
Hk1	1.18578	-0.00683337	0.0892807	-0.076538	0.939	NA
Hk1os	1.04126	0.0100098	0.0958597	0.104422	0.916847	NA
Supv3l1	1.07622	-0.0232513	0.0945694	-0.245865	0.805817	NA
Vps26a	1.13619	-0.0402296	0.091889	-0.437807	0.661583	NA
Srgn	4.58312	-0.174857	0.0638238	-2.73969	0.00621502	0.0460208
Gm56955	1.04676	0.00107363	0.095496	0.0112426	0.991031	NA
Kifbp	1.09344	-0.00365933	0.0936976	-0.0390547	0.968851	NA
Ddx21	1.74312	-0.0592134	0.0734209	-0.806492	0.420074	NA
Ddx50	1.48558	0.028037	0.0789899	0.354944	0.722676	NA
Ccar1	1.54369	-0.0355922	0.0776127	-0.458587	0.64659	NA
Tet1	1.05718	-0.0182689	0.0949891	-0.192326	0.84751	NA
Slc25a16	1.07923	0.0265902	0.0938955	0.28319	0.777066	NA
Dna2	1.03696	-0.0108869	0.0961674	-0.113208	0.909879	NA
Rufy2	1.18094	-0.0235271	0.0896427	-0.262454	0.793004	NA
Hnrnph3	1.48016	0.0020765	0.0799085	0.0259859	0.979272	NA
Herc4	1.96095	-0.192023	0.0694872	-2.76343	0.0057823	NA
Sirt1	1.34427	-0.0177859	0.0850804	-0.209048	0.834436	NA
Dnajc12	1.04734	-0.0276934	0.0956893	-0.28941	0.772304	NA
Ctnna3	1.03024	0.00268467	0.0963593	0.0278611	0.977776	NA
Gm31763	1.03573	0.0154329	0.0959369	0.160865	0.872219	NA
Reep3	1.19627	0.0462328	0.0880027	0.525357	0.599405	NA
Jmjd1c	1.97628	-0.250566	0.0695163	-3.60442	0.00032201	NA
Nrbf2	1.22554	-0.00229415	0.0874568	-0.0262318	0.979076	NA
Egr2	1.05231	-0.00160079	0.0954574	-0.0167696	0.986622	NA
Ado	1.07123	-0.0248907	0.0944308	-0.263587	0.792131	NA
Gm32515	1.0339	0.00818352	0.0960741	0.0851793	0.932129	NA
Arid5b	1.93369	-0.15463	0.0690038	-2.2409	0.0251635	NA
Cabcoco1	1.0597	-0.0362805	0.0953318	-0.380571	0.70357	NA
Tmem26	1.03024	0.00268467	0.0963593	0.0278611	0.977776	NA
Rhobtb1	1.03084	0.0063413	0.0962898	0.0658564	0.9475	NA
Cdk1	1.03145	-3.96687e-05	0.0963205	-0.000411841	0.999671	NA
Ccdc6	1.16571	0.0264389	0.0906046	0.291805	0.770472	NA
Tfam	1.2447	-0.0745629	0.0870096	-0.856951	0.391595	NA
Ube2d1	1.30755	-0.0445746	0.084491	-0.527566	0.597871	NA
Cisd1	1.11027	-0.0106868	0.0922885	-0.115798	0.907827	NA
Ipmk	1.1252	0.017701	0.091935	0.192539	0.847344	NA
Zwint	1.17513	-0.0363511	0.0898723	-0.404476	0.685915	NA
Bcr	1.09089	-0.0150263	0.0939934	-0.159866	0.873006	NA
Specc1l	1.27473	-0.149818	0.0875689	-1.71086	0.0872927	NA
Adora2a	1.15488	0.00629321	0.0904527	0.0695745	0.944541	NA
Gucd1	1.08784	-0.00545899	0.0938976	-0.0581377	0.953646	NA
Upb1	1.03208	0.00998946	0.0962204	0.103819	0.917326	NA
Snrpd3	1.73289	-0.0855397	0.072527	-1.17942	0.238399	NA
Ggt1	1.08534	-0.00803811	0.0938666	-0.0856334	0.931768	NA
Ggt5	1.064	-0.0184982	0.0953383	-0.194027	0.846178	NA
Cabin1	1.2963	0.0155969	0.0855706	0.182269	0.855394	NA
Ddt	1.20571	0.0350016	0.0884006	0.395943	0.692198	NA
Gstt2	1.16986	-0.00930674	0.0895399	-0.10394	0.91723	NA
Mif	2.27014	-0.190723	0.0672755	-2.83495	0.00463837	0.0384675
Smarcb1	1.16978	-0.00639172	0.0900678	-0.0709656	0.943434	NA
Chchd10	1.11827	-0.00718216	0.0919113	-0.0781423	0.937724	NA
Vpreb3	1.03447	0.00268467	0.0963643	0.0278596	0.977777	NA
Zfp280b	1.05961	0.00381993	0.0951781	0.0401345	0.967991	NA
Prmt2	1.07121	0.0257519	0.0939965	0.273967	0.784144	NA
Dip2a	1.03823	0.0109025	0.0961126	0.113435	0.909699	NA
Pcnt	1.30183	0.0241917	0.0854334	0.283165	0.777086	NA
Ybey	1.04248	0.0100293	0.0955037	0.105014	0.916377	NA
Mcm3ap	1.14779	-0.0419117	0.0912304	-0.459405	0.646003	NA
Pcbp3	1.07254	0.0162266	0.0944289	0.171839	0.863585	NA
Slc19a1	1.05406	-0.00507036	0.0951722	-0.0532756	0.957519	NA
Pofut2	1.11231	0.0203034	0.0926018	0.219255	0.826478	NA
Adarb1	1.03757	0.00730592	0.095822	0.0762447	0.939233	NA
Fam207a	1.12442	-0.0542771	0.09192	-0.590482	0.554947	NA
Itgb2	1.656	-0.132329	0.075301	-1.75733	0.0790441	NA
Pttg1ip	1.17833	-0.0618045	0.0895437	-0.690216	0.490154	NA
Sumo3	1.12189	0.0306589	0.0910713	0.336648	0.736425	NA
Ube2g2	1.1982	-0.110185	0.0890282	-1.23764	0.216024	NA
Trpm2	1.03268	0.000897565	0.0962124	0.009329	0.992558	NA
Cfap410	1.0437	0.0145187	0.0956849	0.151735	0.879414	NA
Pfkl	1.14241	-0.0436045	0.0919465	-0.474237	0.635392	NA
Icosl	1.04243	-0.0160636	0.0957318	-0.167798	0.866762	NA
Gm47922	1.03451	-3.99277e-05	0.0963204	-0.00041453	0.999669	NA
Gatd3a	1.15739	-0.0284003	0.0906874	-0.313167	0.754193	NA
Pwp2	1.07245	-0.00636708	0.0940019	-0.0677335	0.946006	NA
Trappc10	1.21886	-0.00178825	0.0881969	-0.0202757	0.983826	NA
Agpat3	1.24073	-0.0140789	0.0871234	-0.161597	0.871643	NA
Rrp1	1.4431	-0.0386375	0.0815062	-0.474044	0.635531	NA
Cstb	1.16528	0.00878034	0.0895861	0.0980101	0.921936	NA
Pdxk	1.07061	0.00484296	0.0943837	0.0513114	0.959083	NA
Ilvbl	1.12213	0.0184806	0.0915204	0.201929	0.839997	NA
2610008E11Rik	1.08788	-0.0131835	0.0937925	-0.140561	0.888234	NA
Gm47015	1.18986	0.0321968	0.0890456	0.361577	0.717714	NA
Plpp2	1.03085	0.00634169	0.0962898	0.0658605	0.947497	NA
Mier2	1.08107	-0.00455999	0.093799	-0.0486145	0.961232	NA
Tpgs1	1.09993	0.0118776	0.0925945	0.128275	0.897947	NA
Cdc34	1.16167	0.0366436	0.0900488	0.406931	0.684111	NA
Gzmm	1.23996	-0.0752779	0.0867679	-0.867579	0.385749	NA
Bsg	1.50203	-0.0850747	0.0784472	-1.08448	0.278307	NA
Polrmt	1.06878	-0.00139087	0.0947557	-0.0146785	0.98829	NA
Rnf126	1.26408	-0.0208892	0.0863201	-0.241997	0.808812	NA
Palm	1.03267	-0.00181673	0.0961741	-0.01889	0.984931	NA
Ptbp1	1.53889	-0.0492896	0.0781188	-0.630957	0.528155	NA
Plppr3	1.03207	0.00361673	0.096251	0.0375761	0.97003	NA
Prtn3	1.03086	0.00268467	0.0963592	0.0278611	0.977776	NA
Med16	1.06325	0.0162507	0.0947717	0.171472	0.863874	NA
R3hdm4	1.24257	-0.0408933	0.0866045	-0.472185	0.636856	NA
Arid3a	1.04678	-0.0114826	0.0955569	-0.120165	0.904367	NA
Wdr18	1.1196	-0.0145713	0.091808	-0.158714	0.873913	NA
Tmem259	1.23611	-0.0454134	0.088961	-0.510487	0.609778	NA
Cnn2	2.42261	-0.0639595	0.0655333	-0.975985	0.329213	0.456059
Abca7	1.19472	0.0416448	0.0891453	0.467157	0.640449	NA
Arhgap45	3.53926	0.0196293	0.053592	0.366273	0.714208	0.787655
Polr2e	1.28382	-0.0721013	0.086126	-0.83716	0.402622	NA
Gpx4	1.73419	-0.0798228	0.0725045	-1.10094	0.271083	NA
Sbno2	1.29509	-0.199395	0.0846381	-2.35586	0.0185948	NA
Stk11	1.24473	0.000795034	0.0871278	0.00912492	0.992721	NA
Cbarp	1.06887	-0.0118819	0.0946109	-0.125587	0.900074	NA
Atp5d	1.9563	-0.0541336	0.0692088	-0.782179	0.43422	NA
Midn	1.17584	-0.0255007	0.090115	-0.282979	0.777228	NA
Cirbp	1.42085	0.0724775	0.0808168	0.896811	0.369948	NA
Fam174c	1.12074	-0.0424868	0.0923984	-0.459822	0.645704	NA
Pwwp3a	1.1208	0.0118885	0.091954	0.129287	0.897146	NA
Ndufs7	1.41861	-0.0572922	0.0814301	-0.703575	0.481795	NA
Gamt	1.03147	0.00268467	0.0963593	0.027861	0.977776	NA
Dazap1	1.32662	-0.0458343	0.084392	-0.543112	0.587125	NA
Rps15	19.8089	-0.213224	0.0738688	-2.88652	0.00394524	0.0360874
2310011J03Rik	1.1146	0.0143718	0.0916746	0.156769	0.875446	NA
Adamtsl5	1.03085	0.00268467	0.0963592	0.0278611	0.977776	NA
Mbd3	1.30303	-0.0832547	0.0856442	-0.9721	0.331141	NA
Uqcr11	1.42372	-0.0515844	0.0815372	-0.632648	0.52705	NA
Tcf3	1.21146	-0.0382331	0.0887679	-0.430708	0.666736	NA
Rexo1	1.21566	0.000491338	0.0882266	0.00556905	0.995557	NA
Klf16	1.07312	-0.00118751	0.0940725	-0.0126233	0.98993	NA
Abhd17a	1.22586	-0.0260598	0.0880699	-0.295899	0.767344	NA
Csnk1g2	1.37898	-0.0105528	0.0823659	-0.128121	0.898068	NA
Btbd2	1.08472	-0.0185293	0.0940578	-0.196999	0.843852	NA
Mknk2	1.49538	-0.0616644	0.0796556	-0.774137	0.438959	NA
Mob3a	1.33842	-0.0420357	0.0836323	-0.502625	0.615294	NA
Izumo4	1.18086	0.0212391	0.0887837	0.239223	0.810962	NA
Ap3d1	1.27329	-0.0357406	0.0865777	-0.412816	0.679795	NA
Dot1l	1.16885	-0.00919494	0.0909354	-0.101115	0.919471	NA
Plekhj1	1.43756	-0.0305195	0.0800095	-0.381449	0.702919	NA
Sf3a2	1.21928	-0.0176564	0.0879901	-0.200663	0.840986	NA
Oaz1	3.42825	-0.134887	0.0614558	-2.19486	0.0283105	0.09317
Lsm7	1.40099	-0.046817	0.0822344	-0.569312	0.569221	NA
Sppl2b	1.06578	0.0286015	0.0947155	0.301972	0.762711	NA
Timm13	1.41463	-0.0242487	0.0813979	-0.297903	0.765814	NA
Lmnb2	1.06269	-0.0118826	0.0946122	-0.125592	0.90007	NA
Gadd45b	1.6495	-0.247008	0.0806966	-3.06095	0.00224147	NA
Slc39a3	1.04914	-0.0329982	0.0956152	-0.345115	0.730051	NA
Sgta	1.14279	-0.000249804	0.0908564	-0.00274943	0.997807	NA
Thop1	1.04611	0.0189972	0.0955122	0.198899	0.842366	NA
Map2k2	1.39312	-0.0309301	0.0828158	-0.37348	0.708838	NA
Zbtb7a	1.40996	0.00685534	0.0815298	0.0840838	0.933	NA
Pias4	1.12515	-0.0295313	0.0919257	-0.321252	0.748059	NA
Eef2	7.05009	-0.116177	0.0706791	-1.64372	0.100422	0.197548
Dapk3	1.15441	0.0199032	0.0901199	0.220852	0.825235	NA
Zfr2	1.03758	-0.0116645	0.0959145	-0.121613	0.90322	NA
Matk	1.07864	0.0057832	0.0939431	0.0615607	0.95092	NA
Mrpl54	1.24796	0.034311	0.0870301	0.394243	0.693452	NA
Apba3	1.0847	-0.00377899	0.0940355	-0.0401868	0.967949	NA
Tjp3	1.03756	0.00183053	0.0961039	0.0190474	0.984806	NA
Pip5k1c	1.17472	-0.00163615	0.0901277	-0.0181537	0.985518	NA
Cactin	1.09277	-0.0440679	0.093711	-0.470253	0.638236	NA
Tbxa2r	1.16608	-0.0207735	0.0901828	-0.230348	0.817849	NA
Hmg20b	1.20004	-0.0431318	0.0889988	-0.484633	0.628	NA
Mfsd12	1.03819	0.0190443	0.0958687	0.19865	0.842561	NA
Fzr1	1.08228	-0.013182	0.0937942	-0.140542	0.888249	NA
Dohh	1.12622	0.0413039	0.0911131	0.453325	0.650373	NA
Smim24	1.05524	0.00738542	0.0951127	0.0776492	0.938116	NA
Nfic	1.07796	-0.0239375	0.0943304	-0.253762	0.799711	NA
Ncln	1.15975	-0.0388122	0.0906497	-0.428156	0.668593	NA
S1pr4	1.26143	0.0529518	0.085477	0.619485	0.535681	NA
Gna15	1.11652	-0.0537749	0.0921422	-0.583607	0.559563	NA
Gna11	1.09634	0.00165168	0.0931065	0.0177397	0.985849	NA
Tle5	2.63897	-0.113879	0.0603343	-1.88747	0.0592701	0.140949
Tle2	1.03269	-4.00771e-05	0.0963203	-0.000416081	0.999668	NA
Sirt6	1.07184	-0.0381533	0.0945953	-0.403331	0.686756	NA
Ankrd24	1.04064	-0.00170815	0.0958139	-0.0178278	0.985778	NA
Zfp873	1.07129	-0.0345839	0.0945298	-0.365851	0.714522	NA
AU041133	1.10075	0.00259485	0.0926838	0.0279968	0.977668	NA
Zfp938	1.09384	-0.0117431	0.0927074	-0.126668	0.899218	NA
Gm4924	1.05296	0.0064369	0.0955709	0.0673522	0.946309	NA
Uqcc6	1.12983	-0.0547425	0.0922352	-0.59351	0.55292	NA
Tdg	1.13935	0.0324842	0.0915013	0.355014	0.722624	NA
Hcfc2	1.10009	-0.00684955	0.093099	-0.0735727	0.941359	NA
Nfyb	1.1784	-0.011486	0.0892181	-0.128741	0.897578	NA
Txnrd1	1.19341	-0.0213756	0.0889005	-0.240444	0.810016	NA
Gm38560	1.03085	0.00268467	0.0963592	0.0278611	0.977776	NA
Chst11	1.23512	-0.160424	0.0884161	-1.81442	0.0697914	NA
Slc41a2	1.03636	0.0018307	0.0961042	0.0190492	0.984804	NA
Nopchap1	1.15795	-0.0524828	0.0906805	-0.578766	0.562825	NA
Washc4	1.69777	-0.0814324	0.0745335	-1.09256	0.274744	NA
Appl2	1.14076	-0.0279943	0.0920483	-0.304126	0.76107	NA
1500009L16Rik	1.03331	0.00361738	0.0962507	0.0375828	0.970025	NA
Nuak1	1.03085	0.00268467	0.0963592	0.0278611	0.977776	NA
E230014E18Rik	1.03086	0.00634195	0.0962897	0.0658632	0.947495	NA
Ckap4	1.03636	0.00454498	0.0961428	0.0472732	0.962301	NA
Tcp11l2	2.19047	-0.100682	0.0647689	-1.55447	0.12026	0.218719
Polr3b	1.26194	-0.0242922	0.0868993	-0.279544	0.779862	NA
Ric8b	1.22882	-0.0612057	0.087813	-0.697	0.4859	NA
Gm56990	1.03268	0.00361729	0.0962511	0.0375818	0.970026	NA
Tmem263	1.0627	0.0433867	0.0943572	0.459813	0.64571	NA
Mterf2	1.04736	-0.0197022	0.0958003	-0.205659	0.837082	NA
Cry1	1.18097	-0.0233769	0.090444	-0.258468	0.796077	NA
Abtb3	1.71294	-0.0751458	0.0754904	-0.995435	0.319669	NA
Pwp1	1.12495	-0.0261737	0.0918642	-0.284917	0.775743	NA
Prdm4	1.07069	0.0109687	0.094355	0.116249	0.907469	NA
Rtcb	1.27396	-0.0585121	0.0857706	-0.682194	0.495211	NA
Fbxo7	1.12817	-0.0402301	0.0918886	-0.437813	0.661578	NA
Hsp90b1	2.69064	-0.162714	0.0610284	-2.66621	0.00774505	0.0521004
Nt5dc3	1.19999	-0.0395745	0.0899314	-0.440052	0.659956	NA
Stab2	1.03208	0.00634172	0.0962895	0.0658609	0.947496	NA
Igf1os	1.03024	0.00268467	0.0963593	0.0278611	0.977776	NA
Igf1	1.03329	0.00268467	0.0963587	0.0278612	0.977776	NA
Parpbp	1.03024	0.00268467	0.0963593	0.0278611	0.977776	NA
Nup37	1.06139	-0.00310496	0.0946178	-0.0328158	0.973825	NA
Washc3	1.35046	-0.105412	0.0841833	-1.25218	0.210681	NA
Dram1	1.03635	-0.010887	0.0961676	-0.113208	0.909879	NA
Gnptab	1.27346	-0.0357439	0.0865948	-0.412772	0.679826	NA
Chpt1	1.1145	-0.00671377	0.0927771	-0.0723645	0.94232	NA
Mybpc1	1.0486	-0.00881338	0.0955986	-0.0921916	0.926557	NA
Spic	1.03146	0.00268467	0.0963593	0.027861	0.977776	NA
Arl1	1.16289	-0.0410127	0.0898132	-0.456645	0.647986	NA
Utp20	1.16681	0.0231527	0.0903616	0.256223	0.79781	NA
Gas2l3	1.03147	-3.99243e-05	0.0963205	-0.000414494	0.999669	NA
Scyl2	1.19799	-0.0562943	0.0895174	-0.628865	0.529524	NA
Actr6	1.10428	-0.0640963	0.0928806	-0.690093	0.490231	NA
Gm30963	1.03085	-3.99834e-05	0.0963206	-0.000415107	0.999669	NA
Uhrf1bp1l	1.33763	-0.129456	0.0848252	-1.52615	0.127161	NA
Anks1b	1.0486	-0.0303491	0.095652	-0.317287	0.751066	NA
Apaf1	1.11675	0.0135636	0.0927223	0.146282	0.883716	NA
Ikbip	1.03269	-0.00547381	0.0962439	-0.0568744	0.954652	NA
Slc25a3	2.46998	-0.0736912	0.0613076	-1.20199	0.229537	0.349932
Tmpo	1.33194	-0.0894048	0.0843743	-1.05962	0.28947	NA
Nedd1	1.1349	-0.0219267	0.0917084	-0.239091	0.811064	NA
Cfap54	1.03392	0.00361692	0.0962506	0.0375782	0.970028	NA
Cdk17	1.92165	0.0459268	0.0712133	0.644919	0.519068	NA
Elk3	1.14472	0.0028716	0.091412	0.0314138	0.974943	NA
Gm17745	1.0339	0.00361674	0.0962508	0.0375761	0.97003	NA
Lta4h	1.37652	-0.0283838	0.0836304	-0.339396	0.734354	NA
Hal	1.03146	0.00634179	0.0962896	0.0658616	0.947496	NA
Snrpf	2.03652	-0.0455474	0.0667919	-0.68193	0.495377	0.616249
Metap2	1.37524	-0.035642	0.0828411	-0.430245	0.667072	NA
Vezt	1.12169	0.00522795	0.0920745	0.0567796	0.954728	NA
Fgd6	1.08242	-0.0484592	0.0944583	-0.513022	0.608003	NA
Nr2c1	1.09521	0.00157218	0.0934364	0.0168262	0.986577	NA
Ndufa12	1.28146	-0.0382041	0.0849909	-0.449507	0.653124	NA
Tmcc3	1.04064	-0.00976084	0.095703	-0.101991	0.918776	NA
Cep83os	1.06082	0.0278625	0.0951692	0.292768	0.769736	NA
Cep83	1.17728	0.0198573	0.0898235	0.22107	0.825065	NA
Plxnc1	1.08532	0.0334777	0.0937684	0.357026	0.721118	NA
Cradd	1.18752	0.00319583	0.0899022	0.0355478	0.971647	NA
Socs2	1.04061	0.0181115	0.0956203	0.18941	0.849794	NA
Mrpl42	1.28696	0.00986664	0.0851763	0.115838	0.907795	NA
Ube2n	1.34031	-0.0752368	0.0835562	-0.900434	0.368019	NA
Nudt4	1.12141	-0.0424846	0.0924039	-0.45977	0.645741	NA
4732465J04Rik	1.07016	-0.00586257	0.0949274	-0.0617584	0.950763	NA
Gm47719	1.03085	0.00634156	0.0962898	0.0658592	0.947498	NA
Eea1	1.12313	-0.067006	0.0926249	-0.723412	0.469528	NA
4930459C07Rik	1.03085	0.00268467	0.0963592	0.0278611	0.977776	NA
Gm33782	1.03449	-0.00452545	0.0961356	-0.0470737	0.96246	NA
Gm56972	1.08735	-0.0178186	0.0942986	-0.18896	0.850147	NA
Gm33843	1.03947	0.00546917	0.0960355	0.0569494	0.954592	NA
Btg1	6.49181	-0.140577	0.0638692	-2.20102	0.0278708	0.0922108
Dcn	1.03024	0.00268467	0.0963593	0.0278611	0.977776	NA
Atp2b1	2.26144	-0.0358183	0.065765	-0.544641	0.586073	0.684563
Gm48768	1.03883	-0.00452544	0.096135	-0.0470738	0.96246	NA
Poc1b	1.15093	-0.0562595	0.0905304	-0.621444	0.534392	NA
Galnt4	1.04187	-0.000777327	0.0957072	-0.00812193	0.993521	NA
Dusp6	1.05535	0.0100299	0.0955036	0.105021	0.916372	NA
Gm34983	1.03267	0.000897702	0.0962124	0.00933041	0.992557	NA
Gm56957	1.03085	0.00634157	0.0962898	0.0658592	0.947498	NA
Kitl	1.03085	0.0063416	0.0962898	0.0658596	0.947497	NA
Tmtc3	1.03575	0.0118133	0.0960052	0.123048	0.902084	NA
Cep290	1.04923	0.0154127	0.0955796	0.161255	0.871912	NA
4930430F08Rik	1.05223	0.0473552	0.0949829	0.498565	0.618151	NA
Tmtc2	1.1174	-0.0111859	0.0932613	-0.119941	0.904544	NA
Mettl25	1.09088	-0.0319886	0.0936508	-0.341573	0.732715	NA
Ccdc59	1.31624	-0.00530396	0.084081	-0.0630815	0.949709	NA
Ppp1r12a	2.67353	-0.0819963	0.0611465	-1.34098	0.180108	0.295587
E2f7	1.03147	0.00361721	0.0962511	0.0375809	0.970026	NA
Csrp2	1.03882	-0.0116645	0.0959143	-0.121614	0.903219	NA
Zdhhc17	1.16812	0.0159227	0.0902615	0.176407	0.859996	NA
Osbpl8	1.97338	-0.140766	0.0708022	-1.98816	0.0469566	NA
Gm57006	1.0468	-0.000776686	0.0957065	-0.0081153	0.993526	NA
Nap1l1	2.03917	-0.02822	0.0663019	-0.425629	0.670433	0.748936
Phlda1	1.11249	-0.00788995	0.0935305	-0.084357	0.932783	NA
Krr1	1.14159	-0.0543159	0.0913837	-0.594372	0.552344	NA
Glipr1	1.31041	-0.0585011	0.0853348	-0.685548	0.493093	NA
Atxn7l3b	1.29345	-0.00562253	0.0848142	-0.0662923	0.947153	NA
Tbc1d15	1.41612	-0.0851927	0.0817786	-1.04175	0.297679	NA
Rab21	1.51965	-0.037052	0.078781	-0.470317	0.63819	NA
Tmem19	1.09512	-0.0300928	0.0934491	-0.322024	0.747475	NA
Thap2	1.10066	-0.0662103	0.0936392	-0.707079	0.479616	NA
Zfc3h1	1.46353	-0.0762819	0.0807015	-0.945236	0.344675	NA
Ptprr	1.03024	0.00268467	0.0963593	0.0278611	0.977776	NA
Kcnmb4	1.07505	-0.00128821	0.0944125	-0.0136445	0.989115	NA
Cnot2	1.43483	0.00878187	0.0817688	0.107399	0.914485	NA
5330438D12Rik	1.07863	0.0389013	0.0941777	0.413063	0.679614	NA
Rab3ip	1.79297	-0.0336609	0.0743496	-0.452738	0.650796	NA
Gm57004	1.15652	0.0521788	0.0904571	0.576835	0.564129	NA
4933412E12Rik	1.05042	0.0038193	0.0951811	0.0401267	0.967997	NA
Cct2	2.01104	-0.0696651	0.0670981	-1.03826	0.2993	0.429336
Frs2	1.21402	0.00120542	0.0884259	0.013632	0.989125	NA
Yeats4	1.26945	-0.0740287	0.08673	-0.853553	0.393475	NA
Lyz2	1.18616	-0.0264604	0.0894433	-0.295834	0.767393	NA
Lyz1	1.03086	-4.02581e-05	0.0963206	-0.00041796	0.999667	NA
Cpsf6	1.41165	0.0315165	0.0812529	0.387881	0.698153	NA
Cpm	1.35833	0.0877397	0.084812	1.03452	0.301042	NA
Mdm2	1.2576	0.00449384	0.0872677	0.0514949	0.958937	NA
Slc35e3	1.05475	-0.000676446	0.0953514	-0.00709425	0.994341	NA
Nup107	1.11668	0.0327567	0.0921372	0.355521	0.722244	NA
Rap1b	2.72194	-0.0606564	0.0596977	-1.01606	0.309748	0.438869
Mdm1	1.04614	0.0019126	0.0957449	0.019976	0.984065	NA
Ifng	1.13471	-0.068446	0.0925333	-0.73969	0.459592	NA
Ifngas1	1.28798	-0.0774807	0.0849681	-0.91188	0.361963	NA
Dyrk2	1.35374	0.0228806	0.0830826	0.275396	0.783046	NA
Cand1	1.19853	-0.0262072	0.0891178	-0.294073	0.768738	NA
Helb	1.17062	-0.0257525	0.0904145	-0.284827	0.775812	NA
Irak3	1.03391	0.0109035	0.0961128	0.113445	0.909692	NA
Tmbim4	1.12374	-0.0307654	0.0914863	-0.336284	0.736699	NA
Llph	1.55695	-0.0743161	0.0771521	-0.963242	0.335565	NA
Msrb3	1.03269	0.00268467	0.0963588	0.0278612	0.977776	NA
Lemd3	1.22337	-0.0071371	0.0882239	-0.0808976	0.935533	NA
Tbc1d30	1.10696	0.0194769	0.0927023	0.210102	0.833614	NA
Gns	1.1271	0.011067	0.0917359	0.12064	0.903991	NA
Rassf3	1.19459	0.0252398	0.0892203	0.282893	0.777294	NA
Gm40787	1.03148	0.00634195	0.0962896	0.0658632	0.947495	NA
Tbk1	1.29251	-0.0589512	0.0864711	-0.681745	0.495495	NA
Xpot	1.10374	-0.00760041	0.0928691	-0.0818401	0.934784	NA
Kics2	1.06884	0.0275322	0.0941333	0.292481	0.769955	NA
Srgap1	1.03085	0.00634148	0.0962898	0.0658583	0.947498	NA
Rxylt1	1.10685	-0.0101189	0.0928364	-0.108997	0.913218	NA
Ppm1h	3.0454	-0.0630483	0.060337	-1.04494	0.296203	0.426478
Mon2	1.32808	-0.116479	0.0849055	-1.37187	0.170289	NA
Usp15	1.88308	-0.0113487	0.0709614	-0.159927	0.872958	NA
Slc16a7	1.03575	0.00546958	0.0960354	0.0569538	0.954589	NA
Lrig3	1.03881	0.0154328	0.0959366	0.160865	0.872219	NA
Atp23	1.048	0.0216975	0.0955491	0.227082	0.820387	NA
Ctdsp2	1.15577	-0.00340208	0.0906089	-0.0375469	0.970053	NA
Avil	1.03635	5.57357e-05	0.0959589	0.000580829	0.999537	NA
Tsfm	1.08093	-0.0271886	0.0940536	-0.289075	0.77256	NA
Mettl1	1.14206	-0.027165	0.0911208	-0.298121	0.765648	NA
Cdk4	1.26763	-0.0486821	0.086441	-0.563183	0.573385	NA
Tspan31	1.11392	-0.0360184	0.0925933	-0.388995	0.697329	NA
A730063M14Rik	1.03268	-0.00181668	0.0961741	-0.0188894	0.984932	NA
Agap2	1.16602	-0.0507001	0.0899906	-0.563393	0.573242	NA
Os9	1.35862	-0.050221	0.0827536	-0.606874	0.544017	NA
B4galnt1	1.92751	-0.103194	0.0693797	-1.48738	0.137102	NA
Dtx3	1.12573	0.0177007	0.0919276	0.192551	0.847334	NA
Pip4k2c	1.0993	0.0194775	0.0926986	0.210116	0.833603	NA
Dctn2	1.19787	-0.00670928	0.0889879	-0.0753954	0.939909	NA
Mbd6	1.08909	0.00922831	0.0942122	0.0979524	0.921982	NA
Ddit3	1.16373	-0.0116109	0.0909089	-0.12772	0.898386	NA
Mars1	1.09567	0.0288564	0.0929356	0.310499	0.75622	NA
Arhgap9	1.56972	0.000769494	0.0781019	0.00985244	0.99214	NA
R3hdm2	1.30301	-0.060988	0.0851334	-0.716381	0.473856	NA
Shmt2	1.18131	-0.0334063	0.0893192	-0.374011	0.708444	NA
Lrp1	1.03574	0.00818351	0.0960737	0.0851794	0.932129	NA
Stat6	1.40309	0.083106	0.0813675	1.02137	0.307229	NA
Nab2	1.07688	-0.0161626	0.0944363	-0.171148	0.864128	NA
Nemp1	1.07738	-0.0393686	0.0941174	-0.418292	0.675787	NA
Zbtb39	1.05717	0.0127186	0.0948393	0.134107	0.893334	NA
Prim1	1.08533	-0.001875	0.0935007	-0.0200534	0.984003	NA
Naca	5.48654	-0.137079	0.0665151	-2.06087	0.0394692	0.108575
Ptges3	2.03262	-0.210078	0.0678752	-3.09507	0.00200025	0.0227587
Atp5b	2.11692	-0.110749	0.0661	-1.67548	0.0940267	0.191087
Baz2a	1.3737	0.0523032	0.0826031	0.633186	0.526699	NA
Rbms2	1.15259	-0.0422691	0.0902034	-0.468598	0.639418	NA
Spryd4	1.05653	0.0118343	0.0949431	0.124646	0.900819	NA
Timeless	1.06574	0.020639	0.094605	0.21816	0.827331	NA
Stat2	1.15095	-0.0715665	0.0914784	-0.782331	0.43413	NA
Il23a	1.03024	0.00268467	0.0963593	0.0278611	0.977776	NA
Pan2	1.11609	0.00431591	0.0924892	0.0466639	0.962787	NA
Cnpy2	1.10174	0.0211318	0.0925071	0.228434	0.819337	NA
Cs	1.28224	-0.0253151	0.0855772	-0.295816	0.767408	NA
Coq10a	1.09076	-0.00342955	0.0930378	-0.0368619	0.9706	NA
Ankrd52	1.09141	-0.0150245	0.0939921	-0.159848	0.87302	NA
Nabp2	1.14089	-0.0787043	0.0913856	-0.861233	0.389233	NA
Rnf41	1.09446	-0.0256852	0.0932851	-0.275341	0.783088	NA
Smarcc2	1.23593	-0.0112239	0.0873435	-0.128503	0.897766	NA
Myl6	3.9922	-0.102041	0.0634553	-1.60808	0.108006	0.206707
A430046D13Rik	1.07182	0.0188128	0.0941243	0.199872	0.841605	NA
Esyt1	1.52826	-0.0332377	0.0786311	-0.422704	0.672565	NA
Gm29585	1.04797	-0.0168062	0.0954836	-0.176011	0.860307	NA
Zc3h10	1.10182	0.01357	0.0930501	0.145835	0.884069	NA
Rpl41	18.6691	-0.225667	0.0791824	-2.84996	0.00442601	0.0382259
Pa2g4	1.51438	-0.0465781	0.0791463	-0.588506	0.556272	NA
Rps26	15.8087	-0.169879	0.0847816	-2.00372	0.0452609	0.119797
Ikzf4	1.04439	-0.0177687	0.0955888	-0.185887	0.852556	NA
Rab5b	1.17492	-0.0399213	0.0902267	-0.442455	0.658217	NA
Cdk2	1.04984	0.0127195	0.0955404	0.133132	0.894105	NA
Dgka	2.692	-0.0081582	0.0603224	-0.135243	0.892436	0.920556
Pym1	1.19983	0.0259108	0.088842	0.29165	0.77059	NA
Mmp19	1.03208	0.00726505	0.0961818	0.0755345	0.939798	NA
Tmem198b	1.03576	0.000897216	0.0962118	0.00932543	0.992561	NA
Dnajc14	1.12317	0.0327561	0.0921325	0.355533	0.722235	NA
Sarnp	1.55408	-0.0366672	0.0775386	-0.472889	0.636354	NA
Ormdl2	1.1115	-0.0375525	0.092466	-0.406122	0.684705	NA
Gdf11	1.04305	-0.023349	0.0958705	-0.243547	0.807612	NA
Cd63	1.03515	-0.0027595	0.0962817	-0.0286607	0.977139	NA
Rdh5	1.04675	-0.0131948	0.0954142	-0.13829	0.890028	NA
Bloc1s1	1.2375	0.0202379	0.0874777	0.231349	0.817072	NA
Tespa1	1.71522	-0.0917751	0.0748476	-1.22616	0.220311	NA
ENSMUSG00000121500	1.13454	0.0340433	0.0913176	0.372801	0.709344	NA
Sfi1	1.16443	-0.0420925	0.0907141	-0.464013	0.642699	NA
Drg1	1.2174	-0.0415559	0.0883439	-0.470387	0.63814	NA
Eif4enif1	1.13194	-0.0121115	0.0918384	-0.131878	0.895097	NA
Patz1	1.11834	-0.00060885	0.0921023	-0.00661058	0.994726	NA
Gm11944	1.06764	0.00215005	0.0946898	0.0227063	0.981887	NA
Pik3ip1	1.75549	-0.0231625	0.0724537	-0.319687	0.749246	NA
Limk2	1.25698	0.00367527	0.0876205	0.0419454	0.966547	NA
Rnf185	1.11655	0.0227718	0.0923151	0.246674	0.80519	NA
8430429K09Rik	1.04312	0.0100097	0.095859	0.104421	0.916848	NA
Selenom	1.03085	0.00268467	0.0963592	0.0278611	0.977776	NA
Tug1	1.17	0.0467787	0.0907768	0.515316	0.6064	NA
Morc2a	1.12098	-0.000704178	0.0924208	-0.00761926	0.993922	NA
Dusp18	1.03024	0.00268467	0.0963593	0.0278611	0.977776	NA
Slc35e4	1.03207	0.00361735	0.096251	0.0375824	0.970025	NA
Tcn2	1.06451	-0.00942804	0.0949944	-0.0992484	0.920953	NA
Pes1	1.19042	-0.0394346	0.0891405	-0.442387	0.658266	NA
Rnf215	1.08109	-0.0124463	0.0940291	-0.132366	0.894711	NA
Ccdc157	1.04127	0.00546893	0.0960343	0.0569477	0.954594	NA
Sf3a1	1.19952	-0.0345354	0.0889155	-0.388407	0.697764	NA
Tbc1d10a	1.14591	-0.0529232	0.0909816	-0.581691	0.560853	NA
Castor1	1.0529	0.000244079	0.0952474	0.00256258	0.997956	NA
Osm	1.05293	0.0162764	0.0951208	0.171113	0.864156	NA
Lif	1.03085	-3.98249e-05	0.0963206	-0.000413462	0.99967	NA
Mtmr3	1.42897	-0.0561579	0.0811608	-0.691934	0.489074	NA
Ascc2	1.12578	-0.028907	0.0921489	-0.313699	0.753789	NA
Uqcr10	1.62842	-0.0935671	0.0759948	-1.23123	0.21841	NA
Zmat5	1.17518	-0.000813693	0.0900409	-0.00903694	0.992791	NA
Nf2	1.16083	-0.00423859	0.0907015	-0.0467312	0.962733	NA
Nipsnap1	1.10247	-0.0285594	0.0926961	-0.308097	0.758047	NA
Thoc5	1.14411	0.0094431	0.091292	0.103438	0.917627	NA
Nefh	1.0815	0.0531632	0.0934995	0.568593	0.569709	NA
Ap1b1	1.20831	0.0196249	0.0883853	0.222038	0.824311	NA
Gas2l1	1.03084	0.00268467	0.0963592	0.0278611	0.977776	NA
Ewsr1	1.78913	0.0256591	0.0726915	0.352987	0.724143	NA
Rhbdd3	1.04679	-0.0151036	0.0956252	-0.157946	0.874518	NA
Emid1	1.04186	-0.00897564	0.0959513	-0.0935437	0.925483	NA
Kremen1	1.13757	-0.00878025	0.0917798	-0.0956665	0.923797	NA
Znrf3	1.96459	0.00351205	0.0688275	0.0510269	0.95931	NA
Gm11963	1.03024	0.00268467	0.0963593	0.0278611	0.977776	NA
Xbp1	1.13251	0.0339013	0.0910149	0.37248	0.709582	NA
Ccdc117	1.45404	-0.157202	0.0809943	-1.94091	0.0524374	NA
Mrps24	1.43078	-0.1382	0.0811067	-1.70392	0.0885811	NA
Urgcp	1.14614	-0.0274379	0.0914252	-0.300113	0.764128	NA
Ube2d-ps	1.09399	-0.0446372	0.0934771	-0.477521	0.633054	NA
Gm57397	1.05105	0.00825144	0.0953599	0.0865294	0.931056	NA
Dbnl	1.36867	-0.0701973	0.0827438	-0.84837	0.396353	NA
Polm	1.07556	-0.0232503	0.0945679	-0.245859	0.805822	NA
Pold2	1.11396	-0.0369597	0.0926931	-0.398732	0.690141	NA
Myl7	1.03024	0.00268467	0.0963593	0.0278611	0.977776	NA
Ykt6	1.11645	-0.0063093	0.0918138	-0.0687185	0.945222	NA
Camk2b	1.07065	-0.0361904	0.0943919	-0.383405	0.701468	NA
Nudcd3	1.32631	0.0198318	0.0851183	0.232991	0.815797	NA
Ddx56	1.103	-0.0213082	0.0931218	-0.22882	0.819036	NA
Tmed4	1.10058	0.00425674	0.0928138	0.0458632	0.963425	NA
Ogdh	1.4846	0.00833178	0.0799071	0.104268	0.916969	NA
Zmiz2	1.19507	-0.0650298	0.0896028	-0.725756	0.46809	NA
Ppia	9.15673	-0.182882	0.0703698	-2.59886	0.00943541	0.0558936
H2az2	1.55888	-0.081128	0.0766111	-1.05896	0.289771	NA
Purb	1.43156	-0.0982362	0.0811048	-1.21123	0.22598	NA
Gm11973	1.06648	-0.00849593	0.0948893	-0.0895351	0.928667	NA
Myo1g	1.37911	0.0557836	0.0827334	0.674257	0.500241	NA
Snhg15	1.40147	-0.0306837	0.0825977	-0.371484	0.710324	NA
Ccm2	1.76476	0.0297752	0.0727	0.409562	0.68218	NA
Tbrg4	1.10308	0.0288579	0.0929353	0.310517	0.756207	NA
D030016M11Rik	1.06032	0.015375	0.0948755	0.162055	0.871282	NA
Ramp3	1.13712	0.0462613	0.0911863	0.507328	0.611992	NA
Tns3	1.03331	-0.00275924	0.0962818	-0.028658	0.977141	NA
Hus1	1.0547	-0.00414212	0.0950691	-0.0435696	0.965253	NA
Upp1	1.03024	0.00268467	0.0963593	0.0278611	0.977776	NA
Abca13	1.03024	0.00268467	0.0963593	0.0278611	0.977776	NA
Zpbp	1.0829	-0.0107818	0.0941673	-0.114497	0.908858	NA
Spata48	1.04248	-0.00708049	0.0957384	-0.0739566	0.941054	NA
Gm11998	1.06524	-0.0277726	0.0947403	-0.293145	0.769448	NA
Ikzf1	3.63217	-0.0833894	0.0606481	-1.37497	0.169324	0.282358
Fignl1	1.03269	0.00361735	0.0962508	0.0375825	0.970025	NA
Ddc	1.06632	0.0276402	0.0944766	0.292561	0.769894	NA
Sec61g	1.93993	-0.216561	0.0689823	-3.13936	0.00172271	NA
Egfr	1.03331	0.0172574	0.0960836	0.179608	0.857482	NA
Eldr	1.03024	0.00268467	0.0963593	0.0278611	0.977776	NA
Plek	1.396	-0.10254	0.0827788	-1.23873	0.215619	NA
Cnrip1	1.06016	-0.0199402	0.094849	-0.210231	0.833513	NA
Ppp3r1	1.15557	0.0223675	0.0904505	0.24729	0.804714	NA
Dnaaf10	1.08468	0.0170296	0.093651	0.181841	0.855729	NA
Pno1	1.11757	-0.0028771	0.0914457	-0.0314624	0.974905	NA
C1d	1.17457	0.0332046	0.0895141	0.370943	0.710727	NA
Etaa1	1.11104	0.0160783	0.0924362	0.17394	0.861934	NA
Etaa1os	1.04185	0.000985408	0.0958518	0.0102805	0.991799	NA
Meis1	1.03024	0.00268467	0.0963593	0.0278611	0.977776	NA
Spred2	1.19324	-0.00390521	0.0898098	-0.0434831	0.965322	NA
Actr2	1.92549	-0.0470123	0.0692561	-0.678818	0.497347	NA
Rab1a	1.37681	-0.0259175	0.0831795	-0.311586	0.755394	NA
Cep68	1.14233	-0.0533678	0.0912918	-0.584585	0.558906	NA
Sertad2	1.26742	-0.0514828	0.0878506	-0.586026	0.557937	NA
Aftph	1.40828	-0.115929	0.0825156	-1.40493	0.160228	NA
Peli1	4.12652	-0.162855	0.0548592	-2.96859	0.00303417	0.0294883
Vps54	1.29567	-0.142992	0.0859065	-1.66451	0.0961978	NA
Ugp2	1.15076	-0.0337789	0.0912354	-0.370239	0.711251	NA
Mdh1	1.66508	0.046213	0.073118	0.632033	0.527451	NA
Wdpcp	1.04496	-0.00170748	0.0958136	-0.0178209	0.985784	NA
Ehbp1	1.05838	-0.00771714	0.0951372	-0.0811159	0.935359	NA
B3gnt2	1.39136	-0.0843137	0.0828151	-1.0181	0.30878	NA
Commd1	1.14893	0.0167391	0.0904778	0.185008	0.853245	NA
Cct4	1.65095	-0.0923064	0.0753856	-1.22446	0.220952	NA
Fam161a	1.03328	0.0036167	0.0962507	0.0375759	0.97003	NA
Xpo1	1.39574	-0.0881985	0.0827736	-1.06554	0.286785	NA
Usp34	1.89656	-0.0478624	0.0710869	-0.673294	0.500853	NA
Ahsa2	1.32716	-0.189821	0.084908	-2.23561	0.0255087	NA
Sanbr	1.06634	-0.000478802	0.0946549	-0.0050584	0.995965	NA
Pex13	1.16567	-0.0136626	0.0902741	-0.151346	0.879721	NA
Pus10	1.11112	0.011876	0.0925955	0.128257	0.897961	NA
Rel	1.66006	-0.0820844	0.0766629	-1.07072	0.28445	NA
Papolg	1.22696	-0.055426	0.0884546	-0.626604	0.531005	NA
Bcl11a	1.03268	-0.00275911	0.0962822	-0.0286565	0.977142	NA
5730522E02Rik	1.03024	0.00268467	0.0963593	0.0278611	0.977776	NA
6820445E23Rik	1.04988	0.0359447	0.0952827	0.377243	0.706041	NA
Fancl	1.13013	-0.0183785	0.0913365	-0.201217	0.840553	NA
Vrk2	1.22388	-0.00188222	0.088485	-0.0212717	0.983031	NA
Pnpt1	1.16812	0.0271163	0.0902189	0.300561	0.763786	NA
Ppp4r3b	1.56592	-0.0548877	0.0779263	-0.704353	0.481311	NA
Cfap36	1.12749	-0.00863124	0.0914682	-0.0943633	0.924832	NA
Ccdc88a	1.037	-0.00358296	0.0960284	-0.0373115	0.970241	NA
Prorsd1	1.10919	0.0110321	0.0926882	0.119024	0.905271	NA
Mtif2	1.14902	-0.0256475	0.0912415	-0.281095	0.778672	NA
Rps27a	20.0756	-0.182096	0.0881923	-2.06476	0.039099	0.108569
Rtn4	1.50677	-0.0505423	0.0789281	-0.640359	0.522027	NA
Eml6	1.04546	0.00199245	0.0953906	0.0208873	0.983338	NA
Sptbn1	2.09067	0.0024393	0.0664007	0.0367361	0.9707	0.978566
Acyp2	1.06278	0.00305375	0.094594	0.0322827	0.97425	NA
Psme4	1.42982	0.0649055	0.0809513	0.801784	0.422792	NA
Asb3	1.25941	-0.0908234	0.08735	-1.03976	0.2986	NA
Erlec1	1.11404	-0.026071	0.0927285	-0.281154	0.778627	NA
Chac2	1.05962	-0.0300308	0.0952971	-0.315128	0.752704	NA
Stc2	1.03632	-0.0126229	0.0960217	-0.131459	0.895428	NA
Bod1	1.0707	-0.00480999	0.0944783	-0.050911	0.959402	NA
Gm57354	1.06891	0.0241441	0.0945377	0.255391	0.798453	NA
Cpeb4	1.14302	-0.0212656	0.0919286	-0.231327	0.817089	NA
Nsg2	1.67842	-0.104312	0.0746827	-1.39673	0.162679	NA
Il9r	1.03024	0.00268467	0.0963593	0.0278611	0.977776	NA
Snrnp25	1.08892	0.0349537	0.093239	0.374882	0.707795	NA
Rhbdf1	1.03024	0.00268467	0.0963593	0.0278611	0.977776	NA
Nprl3	1.10075	0.0262976	0.0929	0.283074	0.777155	NA
Mpg	1.08163	-0.0434895	0.0939463	-0.462919	0.643483	NA
Hba-a1	1.03024	0.00268467	0.0963593	0.0278611	0.977776	NA
Sh3pxd2b	1.0327	0.00726443	0.0961817	0.0755282	0.939804	NA
Ubtd2	1.08117	-0.00187487	0.0935033	-0.0200514	0.984005	NA
Stk10	1.90151	-0.0729746	0.0705812	-1.03391	0.301328	NA
Fbxw11	1.22578	-0.0631055	0.0889361	-0.709561	0.478075	NA
Npm1	6.1408	-0.146396	0.0709003	-2.06481	0.0390943	0.108569
Kcnip1	1.06148	0.00381969	0.0951788	0.0401318	0.967993	NA
4930469K13Rik	1.05171	0.00912768	0.0956073	0.0954706	0.923952	NA
Lcp2	1.75929	-0.122117	0.0729659	-1.67362	0.0943917	NA
Dock2	11.1855	-0.0741607	0.0543165	-1.36534	0.172328	0.286599
Insyn2b	1.08416	-0.0157461	0.0937573	-0.167945	0.866647	NA
Gm53681	1.11468	-0.0759715	0.0929439	-0.817391	0.413821	NA
Spdl1	1.04373	0.00460594	0.0957833	0.0480871	0.961653	NA
Slit3	1.03146	0.00634145	0.0962896	0.0658581	0.947499	NA
Pank3	1.12086	-0.0133539	0.0925719	-0.144254	0.885317	NA
Rars	1.17327	-0.0465604	0.0898416	-0.51825	0.604352	NA
Mat2b	1.42885	-0.0857765	0.0804455	-1.06627	0.286456	NA
Hmmr	1.03085	-4.00115e-05	0.0963206	-0.000415399	0.999669	NA
Nudcd2	1.11344	-0.0384946	0.0925597	-0.41589	0.677544	NA
Ccng1	1.29735	-0.0518489	0.0851669	-0.608791	0.542745	NA
Pttg1	1.43239	-0.0980117	0.0812733	-1.20595	0.228007	NA
Slu7	1.28063	-0.075085	0.0851337	-0.881965	0.377922	NA
Ccnjl	1.03577	0.000897436	0.0962123	0.00932766	0.992559	NA
Pwwp2a	1.20386	-0.00916382	0.0892447	-0.102682	0.918228	NA
Ttc1	1.20169	-0.0576658	0.0893984	-0.645043	0.518988	NA
Il12b	1.03024	0.00268467	0.0963593	0.0278611	0.977776	NA
Ublcp1	1.09566	-0.0157461	0.093757	-0.167946	0.866646	NA
Rnf145	1.41946	-0.00270658	0.0826834	-0.0327343	0.97389	NA
Ebf1	1.07005	-0.0261306	0.0949047	-0.275335	0.783093	NA
Gm39816	1.03207	-3.97973e-05	0.0963204	-0.000413176	0.99967	NA
Clint1	2.72278	0.047945	0.0586947	0.816853	0.414128	0.538887
Lsm11	1.08836	-0.0496639	0.0934106	-0.531673	0.595023	NA
Adam19	1.42054	0.00356568	0.0816639	0.0436628	0.965178	NA
Cyfip2	2.01458	0.0366986	0.0674782	0.543859	0.586611	0.684563
Itk	5.85631	0.0196958	0.054875	0.358921	0.719699	0.790906
Garin3	1.10367	-0.00320377	0.0923916	-0.034676	0.972342	NA
Med7	1.12702	-0.018129	0.0921844	-0.19666	0.844117	NA
Havcr2	1.03577	0.0018306	0.0961043	0.0190481	0.984805	NA
Timd4	1.03268	0.00634157	0.0962897	0.0658593	0.947498	NA
Rack1	12.8003	-0.193884	0.0804572	-2.40978	0.0160696	0.072234
Trim41	1.10552	-0.0532144	0.0929131	-0.572732	0.566903	NA
Trim7	1.03147	0.00268467	0.0963591	0.0278611	0.977776	NA
Irgm1	1.16132	-0.0112868	0.0903088	-0.12498	0.900555	NA
Gm5431	1.03271	0.00361716	0.0962508	0.0375806	0.970027	NA
Gm12185	1.33506	-0.0138543	0.0844676	-0.164019	0.869736	NA
Psme2b	1.11412	-0.0537295	0.0926843	-0.579704	0.562192	NA
9930111J21Rik1	1.07004	0.0294495	0.0946124	0.311264	0.755638	NA
Or2v1	1.07187	-0.0371686	0.0944933	-0.393347	0.694113	NA
Tgtp1	1.05842	0.00207199	0.0950381	0.0218017	0.982609	NA
9930111J21Rik2	1.485	-0.0447323	0.0803548	-0.556684	0.577817	NA
Tgtp2	1.22623	0.069123	0.0874113	0.79078	0.429185	NA
Ifi47	1.75025	-0.0887255	0.0728797	-1.21742	0.223615	NA
Zfp62	1.18955	-0.035715	0.0892901	-0.399988	0.689216	NA
Mgat1	1.09383	0.00157205	0.0934356	0.016825	0.986578	NA
Cnot6	1.32399	-0.0839564	0.0841029	-0.998258	0.318298	NA
Mapk9	1.16756	0.00141835	0.0906721	0.0156427	0.987521	NA
Rnf130	1.16919	-0.0404693	0.0900271	-0.449524	0.653112	NA
Tbc1d9b	1.17969	-0.0539504	0.0900498	-0.599117	0.549176	NA
Mrnip	1.04372	-0.00897637	0.0959507	-0.0935519	0.925476	NA
Sqstm1	1.97292	0.00639903	0.0680805	0.0939922	0.925127	NA
Mgat4b	1.04865	0.0163038	0.0954731	0.170768	0.864426	NA
Ltc4s	1.03577	0.0018314	0.0961043	0.0190564	0.984798	NA
Gm26542	1.03946	-0.00897501	0.0959518	-0.0935366	0.925488	NA
Maml1	1.17377	-0.0325508	0.0900218	-0.361588	0.717706	NA
Canx	1.6827	-0.112667	0.0747943	-1.50636	0.132163	NA
Hnrnph1	1.90507	-0.00945975	0.0710467	-0.133148	0.894092	NA
Rufy1	1.10621	0.030484	0.0927423	0.328695	0.742427	NA
Clk4	1.56787	-0.0150765	0.0777116	-0.194006	0.846195	NA
Col23a1	1.04313	0.01001	0.095859	0.104424	0.916845	NA
Phykpl	1.05725	-0.00942861	0.0949943	-0.0992545	0.920948	NA
Hnrnpab	2.05696	-0.113712	0.0675306	-1.68385	0.0923964	0.1903
Nhp2	1.29449	-0.10367	0.085598	-1.21113	0.226017	NA
Rmnd5b	1.12931	0.0234366	0.0915862	0.255896	0.798062	NA
N4bp3	1.03941	-0.0153117	0.0959832	-0.159525	0.873275	NA
0610009B22Rik	1.04304	-0.0124341	0.0956629	-0.129978	0.896599	NA
Sec24a	1.3057	-0.0556284	0.0844483	-0.658727	0.510161	NA
Sar1b	1.17571	-0.0169634	0.0892421	-0.190083	0.849267	NA
Jade2	1.21196	0.00516104	0.0877407	0.0588215	0.953101	NA
Cdkn2aipnl	1.213	-0.022978	0.0880266	-0.261035	0.794098	NA
Ube2b	2.26272	-0.0625181	0.0638221	-0.979568	0.327441	0.454616
Cdkl3	1.04802	-0.0124352	0.0956625	-0.12999	0.89659	NA
Ppp2ca	1.66339	-0.0952082	0.0750295	-1.26894	0.204638	NA
Skp1	2.04305	-0.0988716	0.0673333	-1.46839	0.142186	0.249829
Tcf7	3.98624	-0.0358242	0.0600475	-0.596598	0.550856	0.664017
Vdac1	1.25461	0.0494663	0.0864412	0.572254	0.567227	NA
9530068E07Rik	1.15197	-0.0529774	0.0904661	-0.585605	0.55822	NA
Fstl4	1.03024	0.00268467	0.0963593	0.0278611	0.977776	NA
Hspa4	1.95262	-0.150327	0.0709186	-2.11971	0.0341773	NA
Zcchc10	1.1024	0.000859238	0.0928767	0.00925138	0.99262	NA
Aff4	2.23494	-0.0874986	0.0662189	-1.32135	0.186564	0.302195
Uqcrq	1.71768	-0.100382	0.0737408	-1.36128	0.17361	NA
Septin8	1.03269	-0.00547396	0.0962436	-0.0568761	0.954651	NA
Kif3a	1.03941	-0.00818304	0.0962044	-0.0850589	0.932225	NA
Il4	1.03024	0.00268467	0.0963593	0.0278611	0.977776	NA
Rad50	1.31909	-0.0946654	0.0848233	-1.11603	0.264569	NA
Irf1	2.2167	-0.0998937	0.0686136	-1.45589	0.145611	0.253635
Gm12216	1.26431	0.00749288	0.087224	0.0859039	0.931553	NA
Slc22a5	1.06641	0.00653047	0.094867	0.0688382	0.945127	NA
Slc22a21	1.03208	0.00361726	0.096251	0.0375815	0.970026	NA
Pdlim4	1.03208	0.013628	0.0961516	0.141734	0.887307	NA
Csf2	1.03207	0.00361693	0.096251	0.0375782	0.970028	NA
Fnip1	1.45449	-0.00980706	0.0810642	-0.120979	0.903722	NA
Rapgef6	5.30532	-0.288944	0.0595341	-4.85341	1.32646e-06	8.25058e-05
Cdc42se2	1.76731	-0.134975	0.0734734	-1.83705	0.066379	NA
Lyrm7	1.05717	-0.00241471	0.0952091	-0.0253622	0.979769	NA
Hint1	1.92477	-0.106524	0.06859	-1.55305	0.1206	NA
Gpx3	1.03085	0.00268467	0.0963592	0.0278611	0.977776	NA
Tnip1	1.46216	-0.0694091	0.081383	-0.852869	0.393854	NA
Anxa6	1.81004	-0.0579648	0.0723126	-0.801587	0.422906	NA
Ccdc69	1.12276	0.00683187	0.0925252	0.073838	0.941148	NA
Gm2a	1.1898	-0.0390967	0.08886	-0.439981	0.660008	NA
Slc36a3os	1.04004	0.00276033	0.0959966	0.0287545	0.977064	NA
Slc36a1	1.05112	-0.0230812	0.0955131	-0.241655	0.809077	NA
Atox1	1.46305	-0.0341814	0.0794216	-0.43038	0.666975	NA
G3bp1	1.65239	-0.0673857	0.0765837	-0.879896	0.379042	NA
Fam114a2	1.29611	-0.00933685	0.0851802	-0.109613	0.912729	NA
Mfap3	1.11661	-0.0443912	0.0925896	-0.479441	0.631688	NA
Galnt10	1.38516	-0.0173108	0.0834482	-0.207443	0.835689	NA
2010001A14Rik	1.04004	-0.00533755	0.0958824	-0.0556676	0.955613	NA
Sap30l	1.19312	-0.026302	0.0883521	-0.297695	0.765973	NA
Larp1	1.5218	0.0333731	0.0786897	0.424111	0.67154	NA
Cnot8	1.1745	-0.073577	0.0904018	-0.813888	0.415825	NA
Gemin5	1.13433	-0.0077695	0.091376	-0.0850278	0.932249	NA
Mrpl22	1.12426	-0.0620474	0.0921405	-0.6734	0.500786	NA
Igtp	1.35122	-0.0256975	0.0830087	-0.309576	0.756922	NA
Irgm2	1.31107	-0.0286217	0.0838996	-0.341143	0.733039	NA
Zfp692	1.12889	-0.0145704	0.0918056	-0.15871	0.873917	NA
Zfp672	1.10554	0.0186015	0.092472	0.201158	0.840599	NA
Sh3bp5l	1.06147	-0.0120641	0.0949577	-0.127047	0.898918	NA
Gm12258	1.04373	-0.00439699	0.0957752	-0.0459095	0.963388	NA
2810021J22Rik	1.04312	-0.0197023	0.0958011	-0.205658	0.837083	NA
Zfp39	1.05478	-0.000576904	0.0950021	-0.00607254	0.995156	NA
Rnf187	1.38349	-0.0782877	0.0824841	-0.949125	0.342694	NA
H2bc27	1.05597	0.0145035	0.0953289	0.152142	0.879094	NA
H2ac25	1.04308	0.00821758	0.0957145	0.0858551	0.931592	NA
Trim17	1.06828	-0.0433159	0.0945267	-0.45824	0.646839	NA
2310058D17Rik	1.0535	-0.0211431	0.0953027	-0.221852	0.824456	NA
Trim11	1.14981	-0.0905799	0.091975	-0.984832	0.324849	NA
Guk1	1.18606	-0.0253636	0.0890367	-0.284867	0.775781	NA
2610507I01Rik	1.06945	-0.0101943	0.0947503	-0.107591	0.914333	NA
Mrpl55	1.09931	0.0253835	0.092672	0.273907	0.78419	NA
2310033P09Rik	1.17293	-0.0112866	0.0903041	-0.124985	0.900551	NA
Arf1	1.68216	-0.103439	0.0742044	-1.39397	0.163512	NA
Snap47	1.06622	0.00568078	0.0946256	0.0600343	0.952135	NA
Jmjd4	1.04493	-0.0107098	0.0958062	-0.111786	0.911006	NA
Zfp867	1.06081	0.0312642	0.0947543	0.32995	0.741479	NA
Zkscan17	1.08218	0.000602741	0.0938706	0.00642098	0.994878	NA
4933439C10Rik	1.05354	-0.0113034	0.0952035	-0.118729	0.905504	NA
Nlrp3	1.04374	0.0145194	0.0956846	0.151742	0.879409	NA
Mprip	1.16631	-0.0229861	0.0909594	-0.252708	0.800525	NA
Flcn	1.12389	0.0384149	0.0917908	0.418505	0.675631	NA
Gm16062	1.04005	-0.0026425	0.0959203	-0.0275489	0.978025	NA
Cops3	1.23845	-0.0828268	0.0870841	-0.951113	0.341684	NA
Nt5m	1.07432	-0.018759	0.0944014	-0.198715	0.84251	NA
Med9	1.07001	0.0170939	0.0943262	0.181221	0.856216	NA
Rasd1	1.0431	0.0127183	0.0958993	0.132622	0.894508	NA
Rai1	1.21252	0.0127204	0.0897222	0.141775	0.887274	NA
Srebf1	1.1184	-0.0400208	0.092431	-0.432981	0.665085	NA
Tom1l2	1.15729	0.0371324	0.0909518	0.408264	0.683132	NA
Atpaf2	1.0914	-0.0313549	0.0938833	-0.333977	0.738439	NA
Gid4	1.13115	-0.0145733	0.0918056	-0.158741	0.873892	NA
Drg2	1.11158	-0.016751	0.0926367	-0.180825	0.856527	NA
Alkbh5	1.27684	-0.00705938	0.0864109	-0.0816955	0.934899	NA
Llgl1	1.07425	-0.0239394	0.0943289	-0.253786	0.799692	NA
Flii	1.27752	0.0564283	0.0853396	0.66122	0.508562	NA
Mief2	1.0474	-0.00520216	0.0955256	-0.0544583	0.956577	NA
Top3a	1.07497	-0.0413328	0.0943203	-0.438217	0.661285	NA
Smcr8	1.07989	0.011843	0.0942512	0.125654	0.900021	NA
Dhrs7b	1.08408	-0.0287985	0.0939182	-0.306634	0.75916	NA
Tmem11	1.23223	-0.101542	0.0880615	-1.15308	0.249042	NA
Natd1	1.04799	0.00107344	0.0954952	0.0112408	0.991033	NA
Map2k3os	1.03268	0.0072649	0.0961817	0.0755331	0.9398	NA
Map2k3	1.11409	-0.00760024	0.0928673	-0.0818398	0.934784	NA
Tnfrsf13b	1.05957	-0.0237846	0.0952659	-0.249666	0.802877	NA
Usp22	1.21211	-0.00486116	0.0882559	-0.0550803	0.956081	NA
Aldh3a2	1.12205	-0.0310636	0.0918012	-0.338379	0.73512	NA
Mapk7	1.06636	0.00831671	0.0946614	0.0878575	0.93	NA
Epn2	1.03391	-0.00818298	0.0962058	-0.0850571	0.932226	NA
Grap	1.42218	-0.137099	0.0815144	-1.6819	0.092775	NA
Prpsap2	1.146	0.0346689	0.0909184	0.381319	0.703015	NA
Ulk2	1.27374	0.0171212	0.0864539	0.198039	0.843039	NA
Akap10	1.35268	0.0330109	0.0829742	0.397845	0.690795	NA
Specc1	1.03879	-0.00358186	0.0960291	-0.0372998	0.97025	NA
Adora2b	1.03207	-0.00275938	0.096282	-0.0286593	0.97714	NA
Zswim7	1.09879	0.0178451	0.0932186	0.191433	0.84821	NA
Ttc19	1.19579	-0.028512	0.0890888	-0.32004	0.748978	NA
Ncor1	3.06172	-0.189329	0.0565838	-3.34599	0.000838036	0.0130315
Pigl	1.06881	-0.00664526	0.0946834	-0.070184	0.944056	NA
Cenpv	1.08163	-0.0425095	0.0938467	-0.452968	0.650631	NA
Gm12279	1.0382	0.0190441	0.0958687	0.198648	0.842562	NA
Ubb	10.1837	-0.343	0.0675697	-5.07624	4.27898e-07	2.95725e-05
Trpv2	1.14959	-0.0199184	0.0912102	-0.218379	0.82716	NA
2410006H16Rik	2.79666	-0.0662434	0.0607251	-1.09087	0.275485	0.401292
Lrrc75a	1.0333	-3.96687e-05	0.0963202	-0.000411842	0.999671	NA
Mmgt2	1.07792	-0.00287722	0.0939346	-0.0306301	0.975568	NA
Zfp287	1.08056	0.0109833	0.0940152	0.116825	0.907013	NA
Trim16	1.03084	-3.97077e-05	0.0963206	-0.000412245	0.999671	NA
Tvp23b	1.12385	-0.0279934	0.0920524	-0.304102	0.761088	NA
Pmp22	1.03085	-3.99229e-05	0.0963206	-0.000414479	0.999669	NA
Hs3st3b1	1.31434	0.0106223	0.0843743	0.125895	0.89983	NA
Cox10	1.17055	0.0167117	0.0901767	0.185322	0.852999	NA
Gm57391	1.06821	-0.0307131	0.0941219	-0.326312	0.744229	NA
2810001G20Rik	1.10792	-0.0350823	0.0925005	-0.379267	0.704538	NA
Hs3st3a1	1.03146	0.00634142	0.0962896	0.0658577	0.947499	NA
Elac2	1.08409	-0.0339069	0.0938493	-0.361291	0.717927	NA
Map2k4	1.47605	-0.0479488	0.0808045	-0.593392	0.552999	NA
Zkscan6	1.07921	-0.0443103	0.0946283	-0.468256	0.639662	NA
Adprm	1.10246	0.0169379	0.0926621	0.182792	0.854983	NA
Sco1	1.05776	0.00917768	0.0949052	0.0967036	0.922973	NA
Gas7	1.1401	0.0135339	0.0911546	0.148472	0.881988	NA
Stx8	1.35587	-0.0704431	0.0835325	-0.843302	0.39918	NA
Pik3r5	1.99036	0.0018337	0.0682859	0.0268532	0.97858	NA
Pik3r6	1.03391	-0.0045261	0.0961357	-0.0470803	0.962455	NA
Myh10	1.03634	0.0118124	0.0960053	0.123039	0.902091	NA
Ndel1	1.46409	-0.0831125	0.080907	-1.02726	0.304447	NA
Rpl26	11.2783	-0.157201	0.0712655	-2.20586	0.0275294	0.0915685
Rangrf	1.0595	-0.0633688	0.0950814	-0.666469	0.505203	NA
Pfas	1.06212	-0.00507177	0.0951706	-0.0532914	0.957506	NA
Gm57403	1.07378	-0.0101946	0.0947494	-0.107596	0.914329	NA
Ctc1	1.06517	0.00394759	0.0944849	0.0417801	0.966679	NA
Aurkb	1.03024	0.00268467	0.0963593	0.0278611	0.977776	NA
9330160F10Rik	1.04129	0.0163307	0.0958294	0.170415	0.864704	NA
Borcs6	1.06268	-0.021854	0.0950556	-0.229907	0.818192	NA
Tmem107	1.04923	0.0100297	0.0955033	0.105019	0.916373	NA
Vamp2	1.21876	0.0225005	0.0875047	0.257135	0.797106	NA
Per1	1.47479	0.0535065	0.080536	0.66438	0.506539	NA
Hes7	1.03209	0.0036171	0.096251	0.0375799	0.970027	NA
Cntrob	1.06149	0.0109565	0.0946984	0.115699	0.907905	NA
Trappc1	1.12432	-0.000516064	0.0917862	-0.00562246	0.995515	NA
Rnf227	1.03207	-3.97748e-05	0.0963204	-0.000412943	0.999671	NA
Chd3	2.71548	-0.16148	0.0606097	-2.66426	0.00778993	0.0521004
Cyb5d1	1.05768	0.00388482	0.0948311	0.0409657	0.967328	NA
Naa38	1.21535	0.00355999	0.0881771	0.0403732	0.9678	NA
Tmem88	1.04682	0.0118198	0.0956462	0.123579	0.901664	NA
Kdm6b	1.39942	-0.0303905	0.0842637	-0.36066	0.718399	NA
Dnah2	1.03024	0.00268467	0.0963593	0.0278611	0.977776	NA
Wrap53	1.06021	0.00214903	0.094691	0.0226952	0.981896	NA
Trp53	1.72204	-0.0712808	0.0736593	-0.967709	0.33333	NA
Fxr2	1.13194	-0.0135109	0.0914009	-0.14782	0.882503	NA
Mpdu1	1.13724	-0.00496328	0.0904902	-0.0548488	0.956265	NA
Cd68	1.0529	0.0216292	0.0951972	0.227204	0.820293	NA
Eif4a1	3.01695	0.0994037	0.0605207	1.64247	0.10068	0.197548
Senp3	1.1815	0.0275961	0.0892454	0.309216	0.757196	NA
Tnfsf13os	1.03698	0.00909847	0.0959665	0.0948088	0.924478	NA
Tnfsf13	1.03209	-0.00275954	0.096282	-0.028661	0.977138	NA
Tnfsf12	1.03086	-4.01455e-05	0.0963206	-0.00041679	0.999667	NA
Polr2a	2.56502	0.0399094	0.0639991	0.623594	0.532979	0.652585
Zbtb4	1.11608	-0.0267156	0.0924999	-0.288818	0.772756	NA
Chrnb1	1.04126	-0.0126236	0.0960205	-0.131468	0.895421	NA
Tmem256	1.18605	0.00729125	0.0888892	0.0820263	0.934636	NA
Plscr3	1.06206	0.0433879	0.0943567	0.459829	0.645699	NA
Kctd11	1.03147	-0.00275967	0.0962821	-0.0286624	0.977137	NA
Acap1	1.68288	-0.0614777	0.0745198	-0.824984	0.409498	NA
Neurl4	1.09027	-0.0148273	0.093657	-0.158315	0.874227	NA
Gps2	1.51785	-0.0305637	0.0783823	-0.389932	0.696637	NA
Eif5a	2.49351	-0.0702648	0.0664707	-1.05708	0.290628	0.421376
Elp5	1.11949	0.0217637	0.0914626	0.237952	0.811947	NA
Ctdnep1	1.21077	-0.0439533	0.087846	-0.500345	0.616898	NA
Gabarap	1.61257	-0.137836	0.0751174	-1.83495	0.0666912	NA
Phf23	1.13423	-0.00677845	0.090975	-0.074509	0.940614	NA
Dvl2	1.07978	0.00237568	0.0936721	0.0253617	0.979769	NA
Acadvl	1.12192	0.00937342	0.0922358	0.101624	0.919067	NA
Dlg4	1.06879	0.0135947	0.0943916	0.144024	0.885499	NA
Asgr2	1.03085	0.00634157	0.0962898	0.0658592	0.947498	NA
Mgl2	1.03393	0.010903	0.0961126	0.11344	0.909696	NA
Clec10a	1.03146	-3.99752e-05	0.0963205	-0.000415022	0.999669	NA
0610010K14Rik	1.23815	-0.0449518	0.0874643	-0.513945	0.607358	NA
Rnasek	1.53422	-0.0443693	0.0772176	-0.5746	0.565639	NA
Pelp1	1.08965	-0.011354	0.0935922	-0.121314	0.903457	NA
Arrb2	1.46759	0.000917241	0.0796334	0.0115183	0.990811	NA
Med11	1.17847	-0.0456551	0.0897525	-0.508678	0.611045	NA
Cxcl16	1.03392	0.000897303	0.0962121	0.0093263	0.99256	NA
Zmynd15	1.03084	0.00268467	0.0963592	0.0278611	0.977776	NA
Psmb6	1.44502	-0.0841758	0.0808262	-1.04144	0.297821	NA
Pld2	1.03577	0.00361688	0.0962502	0.0375779	0.970029	NA
Mink1	1.26119	0.00373184	0.0873468	0.0427244	0.965926	NA
Chrne	1.05047	-0.0141475	0.0955193	-0.148112	0.882272	NA
Slc25a11	1.14323	-0.0634193	0.0914747	-0.693298	0.488219	NA
Rnf167	1.60832	-0.0499874	0.0764077	-0.654219	0.513061	NA
Pfn1	7.17801	-0.161693	0.071923	-2.24814	0.0246969	0.0858182
Gm12319	1.05896	-0.0154317	0.0946798	-0.162988	0.870547	NA
Eno3	1.07	-0.038152	0.0945974	-0.403309	0.686772	NA
Spag7	1.15564	-0.00890521	0.0903359	-0.0985788	0.921484	NA
Camta2	1.09338	0.00413823	0.0934704	0.0442732	0.964692	NA
Kif1c	1.08474	0.0127194	0.0938142	0.135581	0.892169	NA
Scimp	1.03452	-0.00547356	0.0962432	-0.0568722	0.954654	NA
Rabep1	1.46031	-0.0682883	0.0814876	-0.838021	0.402139	NA
Nup88	1.18877	0.0197149	0.0889508	0.221638	0.824623	NA
Rpain	1.1791	-0.0531367	0.0889686	-0.597252	0.55042	NA
C1qbp	1.35512	-0.10684	0.0830366	-1.28666	0.198389	NA
Dhx33	1.07308	0.0301628	0.0941695	0.320303	0.748779	NA
Derl2	1.14777	-0.0411806	0.0906203	-0.45443	0.649578	NA
Mis12	1.07374	0.0379011	0.0939427	0.403449	0.686669	NA
Nlrp1a	1.03269	-0.00275943	0.0962819	-0.0286599	0.977139	NA
Nlrp1b	1.04188	-0.0116647	0.0959142	-0.121616	0.903217	NA
Nlrp1c-ps	1.03208	0.00998958	0.0962204	0.10382	0.917325	NA
Pimreg	1.03024	0.00268467	0.0963593	0.0278611	0.977776	NA
Txndc17	1.27112	-0.00466522	0.0859173	-0.0542989	0.956703	NA
Med31	1.10485	-0.00657919	0.0924507	-0.0711643	0.943276	NA
4930563E22Rik	1.03819	0.00368622	0.0958902	0.038442	0.96934	NA
Xaf1	1.18073	-0.0419067	0.089906	-0.466118	0.641192	NA
Mybbp1a	1.43813	-0.0908045	0.0812267	-1.11791	0.263764	NA
Spns2	1.03084	0.00268467	0.0963592	0.0278611	0.977776	NA
Spns3	1.03146	-3.99195e-05	0.0963205	-0.000414444	0.999669	NA
Ube2g1	1.39589	-0.0812576	0.0829312	-0.979819	0.327317	NA
Ankfy1	1.22311	-0.0217203	0.0873916	-0.24854	0.803747	NA
Cyb5d2	1.0394	-0.00264312	0.0959207	-0.0275553	0.97802	NA
Zzef1	1.38833	-0.0817139	0.0837151	-0.976095	0.329158	NA
Atp2a3	1.25549	-0.0346813	0.0869505	-0.398863	0.690045	NA
Ncbp3	1.1803	-0.00555845	0.0899788	-0.0617751	0.950749	NA
Itgae	1.18431	-0.00848177	0.0894727	-0.0947973	0.924487	NA
Haspin	1.03635	5.59924e-05	0.0959589	0.000583504	0.999535	NA
Emc6	1.28457	0.0220321	0.0854044	0.257974	0.796459	NA
Tax1bp3	1.08163	-0.0399682	0.0938822	-0.425727	0.670361	NA
Ctns	1.06144	-0.00401948	0.094721	-0.042435	0.966157	NA
Aspa	1.03024	0.00268467	0.0963593	0.0278611	0.977776	NA
Rap1gap2	1.06331	0.00214875	0.0946947	0.0226913	0.981899	NA
Cluh	1.09811	-0.0272734	0.093155	-0.292775	0.769731	NA
Pafah1b1	2.28222	-0.000664414	0.0637426	-0.0104234	0.991685	0.994884
Mettl16	1.2084	-0.0679104	0.0882041	-0.769923	0.441454	NA
Mnt	1.10006	0.0229149	0.0929606	0.246501	0.805325	NA
Sgsm2	1.05354	-0.000575609	0.0950018	-0.00605892	0.995166	NA
Tsr1	1.13115	-0.0286173	0.0918297	-0.311635	0.755357	NA
Srr	1.07001	-0.011127	0.0948556	-0.117305	0.906632	NA
Smg6	1.53381	0.0060973	0.0783596	0.0778117	0.937987	NA
1700016P03Rik	1.07131	-0.00849525	0.09489	-0.0895273	0.928674	NA
Dph1	1.04922	0.0315428	0.0954536	0.330451	0.7411	NA
Rtn4rl1	1.10793	-0.0367092	0.0932465	-0.39368	0.693868	NA
Rpa1	1.36586	-0.011663	0.0831197	-0.140315	0.888428	NA
Smyd4	1.10138	0.0357605	0.0931391	0.383947	0.701066	NA
Serpinf1	1.03085	0.00634173	0.0962898	0.0658609	0.947496	NA
Wdr81	1.05656	0.00207171	0.0950381	0.0217987	0.982611	NA
Gm57357	1.03393	0.00361706	0.0962506	0.0375797	0.970027	NA
Mir22hg	1.04618	-0.00613941	0.0956317	-0.0641985	0.94882	NA
Tlcd2	1.03207	0.00268467	0.0963592	0.0278611	0.977776	NA
Prpf8	1.44959	-0.0917377	0.0800923	-1.1454	0.252207	NA
Gm45606	1.04065	-0.00533745	0.0958823	-0.0556667	0.955614	NA
Slc43a2	1.38148	0.0265853	0.0819962	0.324226	0.745807	NA
Pitpna	1.91422	-0.0337745	0.0698123	-0.48379	0.628598	NA
Inpp5k	1.19542	0.0328092	0.0886497	0.370099	0.711356	NA
Myo1c	1.0529	-0.00959213	0.0953457	-0.100604	0.919877	NA
Crk	1.2368	0.0467199	0.0876381	0.533101	0.594035	NA
Ywhae	1.60663	0.0351194	0.0755657	0.464753	0.642169	NA
Rph3al	1.12095	0.0278252	0.0923877	0.301179	0.763315	NA
Rflnb	1.64846	-0.133456	0.074871	-1.78248	0.0748529	NA
Vps53	1.15817	-0.00339903	0.0906117	-0.037512	0.970081	NA
Glod4	1.14694	-0.0524228	0.0911973	-0.574828	0.565485	NA
Tlcd3a	1.04308	0.01003	0.0955045	0.105021	0.916372	NA
Mrm3	1.05839	0.0144917	0.0949789	0.152578	0.87875	NA
Nxn	1.13075	0.0540113	0.091596	0.589669	0.555492	NA
Timm22	1.08896	-0.00187433	0.0934997	-0.0200464	0.984009	NA
Abr	1.15762	-0.0121347	0.0903964	-0.134239	0.89323	NA
Gosr1	1.26422	0.00691656	0.085977	0.0804467	0.935892	NA
Cpd	1.03699	5.62768e-05	0.0959591	0.000586466	0.999532	NA
Blmh	1.20384	0.00887859	0.0884378	0.100394	0.920044	NA
Nsrp1	1.27518	-0.0396163	0.0855727	-0.462955	0.643457	NA
Efcab5	1.03333	-3.99854e-05	0.0963202	-0.00041513	0.999669	NA
Ssh2	5.71399	-0.196224	0.0552768	-3.54985	0.0003961	0.00821248
Git1	1.06947	-0.0232517	0.0945697	-0.245868	0.805814	NA
Trp53i13	1.08351	-0.035837	0.0940501	-0.381041	0.703221	NA
Abhd15	1.04991	0.0234459	0.0953389	0.245921	0.805773	NA
Taok1	1.42877	-0.056511	0.0821245	-0.688114	0.491476	NA
Nufip2	1.93063	-0.00197916	0.0708315	-0.0279418	0.977712	NA
Myo18a	1.10002	0.0271134	0.0928064	0.29215	0.770208	NA
Phf12	1.33777	0.0346377	0.084815	0.408391	0.683039	NA
Dhrs13	1.03635	0.0118129	0.0960053	0.123044	0.902087	NA
Flot2	1.06388	0.0250852	0.094782	0.264662	0.791303	NA
Eral1	1.09878	0.0381612	0.0928482	0.411006	0.681121	NA
Fam222b	1.16011	0.00714389	0.0900499	0.0793326	0.936778	NA
Traf4	1.40434	-0.0788971	0.0821865	-0.959976	0.337206	NA
Nek8	1.06887	0.00568116	0.0946239	0.0600393	0.952131	NA
Rpl23a	22.1316	-0.170808	0.0697752	-2.44797	0.0144683	0.0697618
Supt6	1.31551	-0.0153455	0.0846046	-0.181379	0.856092	NA
Sdf2	1.3069	0.016287	0.0852519	0.191046	0.848513	NA
Bltp2	1.29705	-0.0369066	0.0850968	-0.433701	0.664561	NA
Rskr	1.03269	0.00998929	0.0962203	0.103817	0.917327	NA
Spag5	1.03512	-0.00452575	0.096136	-0.0470765	0.962458	NA
Aldoc	1.03024	0.00268467	0.0963593	0.0278611	0.977776	NA
Pigs	1.14072	-0.0548096	0.0911663	-0.601205	0.547785	NA
Unc119	1.07176	-0.0494622	0.0945588	-0.523084	0.600985	NA
Tmem199	1.0938	-0.00276669	0.0935985	-0.0295592	0.976422	NA
Poldip2	1.08462	-0.0252915	0.0938543	-0.269476	0.787597	NA
Tnfaip1	1.07986	-0.0480138	0.0941153	-0.51016	0.610007	NA
Ift20	1.21871	-0.0504466	0.0887103	-0.568667	0.569659	NA
Tmem97	1.05469	-0.0184993	0.0953393	-0.194036	0.846171	NA
Nlk	1.66348	-0.14765	0.0761821	-1.93811	0.0527772	NA
Ccnq	1.12859	-0.0929688	0.0919504	-1.01108	0.312126	NA
Lyrm9	1.06506	0.0144789	0.0946318	0.153003	0.878415	NA
Lgals9	1.40738	-0.103166	0.081515	-1.26561	0.205828	NA
Ksr1	1.07624	0.0283728	0.0940317	0.301736	0.762891	NA
Wsb1	1.41732	0.00544917	0.0821028	0.06637	0.947091	NA
Nf1	1.10446	0.0229144	0.0929622	0.246491	0.805332	NA
Evi2b	1.44753	-0.0603619	0.082082	-0.735385	0.462208	NA
Evi2a	1.10979	-0.0244905	0.0928589	-0.263739	0.792014	NA
Rab11fip4	1.07369	-0.00118569	0.0940718	-0.012604	0.989945	NA
Utp6	1.13425	0.000249219	0.0920065	0.00270871	0.997839	NA
Suz12	1.42592	-0.0716174	0.0811939	-0.882053	0.377875	NA
Crlf3	3.19294	-0.120623	0.0581878	-2.07299	0.0383259	0.107494
Atad5	1.06761	-0.0199399	0.0948474	-0.210232	0.833513	NA
Tefm	1.04368	-0.000775024	0.0957071	-0.00809788	0.99354	NA
Adap2	1.03759	-0.00723064	0.0960969	-0.0752432	0.94003	NA
Rnf135	1.03942	-0.00628116	0.0959894	-0.065436	0.947835	NA
Rhot1	1.22009	-0.0437986	0.0883178	-0.49592	0.620016	NA
Rhbdl3	1.03878	0.01001	0.0958602	0.104423	0.916846	NA
5730455P16Rik	1.06514	0.0205804	0.0942632	0.218329	0.827199	NA
Zfp207	1.43567	-0.00346388	0.0812535	-0.0426305	0.966001	NA
Psmd11	1.3153	0.0433296	0.0841213	0.515085	0.606562	NA
Myo1d	1.03637	0.0172569	0.0960822	0.179605	0.857484	NA
Ccl2	1.03578	0.00546933	0.0960354	0.0569512	0.954591	NA
Ccl7	1.03453	0.0118138	0.0960054	0.123053	0.90208	NA
Ccl12	1.03207	0.000897919	0.0962125	0.00933266	0.992555	NA
Ccl8	1.03085	0.00634163	0.0962898	0.0658599	0.947497	NA
Ccl1	1.03024	0.00268467	0.0963593	0.0278611	0.977776	NA
Zfp830	1.1454	-0.0419119	0.0912313	-0.459403	0.646005	NA
Lig3	1.08103	-0.0148284	0.0936595	-0.158323	0.874222	NA
Rffl	1.10674	-0.0436636	0.0933763	-0.467609	0.640125	NA
Rad51d	1.07307	-0.0284394	0.0944963	-0.300958	0.763484	NA
Nle1	1.09695	-0.0173811	0.0936209	-0.185654	0.852739	NA
Slfn5	1.08851	0.0377202	0.0936102	0.402949	0.687037	NA
Slfn9	1.05043	-0.027396	0.0953381	-0.287356	0.773875	NA
Slfn8	1.25695	-0.033322	0.0870632	-0.382733	0.701966	NA
Slfn10-ps	1.07065	0.0397187	0.0940814	0.422174	0.672952	NA
Slfn2	1.87258	0.00356298	0.0703756	0.050628	0.959628	NA
Gm20234	1.10684	0.0477263	0.0920279	0.518607	0.604104	NA
Slfn1	1.4918	-0.0201958	0.0789322	-0.255862	0.798089	NA
Slfn4	1.04127	-0.00802741	0.0958445	-0.0837546	0.933262	NA
Slfn3	1.04366	-0.00975945	0.0957001	-0.10198	0.918785	NA
AI662270	1.1141	0.0118777	0.0925909	0.128281	0.897942	NA
ENSMUSG00000121399	1.06271	0.000334583	0.0948968	0.00352576	0.997187	NA
Pex12	1.0474	0.00107398	0.0954951	0.0112464	0.991028	NA
Ap2b1	1.38673	0.0453974	0.0823694	0.551144	0.581609	NA
1700020L24Rik	1.03451	-0.0054735	0.0962435	-0.0568714	0.954654	NA
Taf15	1.83907	-0.0326063	0.0718197	-0.454002	0.649886	NA
Heatr9	1.04489	0.0046064	0.0957822	0.0480925	0.961648	NA
Ccl5	10.1511	-0.327467	0.143669	-2.27931	0.0227739	0.0823568
Ccl9	1.03699	0.00454616	0.0961424	0.0472857	0.962291	NA
E230016K23Rik	1.03085	-3.99752e-05	0.0963206	-0.000415022	0.999669	NA
Ccl6	1.07881	-0.0319991	0.0945707	-0.338362	0.735133	NA
Ccl3	1.07122	-0.0323246	0.0949665	-0.340379	0.733613	NA
Gm53692	1.03207	-3.99618e-05	0.0963204	-0.000414884	0.999669	NA
Ccl4	1.37359	-0.0644199	0.0931786	-0.691359	0.489436	NA
Wfdc17	1.06034	0.00562878	0.0949728	0.0592673	0.952746	NA
Wfdc18	1.03206	-0.00275909	0.096282	-0.0286564	0.977142	NA
Wfdc21	1.03639	0.00546982	0.0960355	0.0569562	0.954587	NA
Heatr6	1.17657	-0.0745522	0.0892848	-0.834993	0.403841	NA
Ddx52	1.20287	-0.012815	0.0888102	-0.144296	0.885284	NA
Synrg	1.34015	-0.00748225	0.0842881	-0.08877	0.929275	NA
Tada2a	1.06632	-0.0135578	0.0944734	-0.14351	0.885905	NA
Acaca	1.15165	-0.0457768	0.0910803	-0.502598	0.615313	NA
Aatf	1.27888	-0.0256745	0.086799	-0.295793	0.767425	NA
Lhx1	1.03024	0.00268467	0.0963593	0.0278611	0.977776	NA
Mrm1	1.09705	-0.00177092	0.0931695	-0.0190075	0.984837	NA
Dhrs11	1.07307	-0.00139036	0.0947557	-0.0146731	0.988295	NA
Ggnbp2	1.68301	-0.144573	0.0758368	-1.90637	0.0567731	NA
Gm57352	1.09089	-0.00354398	0.0933654	-0.0379581	0.969726	NA
Znhit3	1.09694	-0.0153427	0.0930946	-0.164807	0.869116	NA
Usp32	1.33193	-0.0459382	0.0854858	-0.537378	0.591078	NA
Appbp2	1.25869	-0.0620484	0.0874281	-0.709708	0.477984	NA
Ppm1d	1.18153	0.0135116	0.0899319	0.150242	0.880592	NA
Bcas3	1.53997	-0.0501632	0.079066	-0.634447	0.525876	NA
Brip1	1.04677	-0.00787178	0.095489	-0.0824366	0.934309	NA
Brip1os	1.10311	-0.042305	0.0929525	-0.455125	0.649079	NA
Ints2	1.07302	0.0144782	0.0946315	0.152995	0.87842	NA
Med13	1.42653	0.0669144	0.0819837	0.816191	0.414507	NA
Rnft1	1.20058	0.0158802	0.0896695	0.177096	0.859454	NA
Rps6kb1	1.40841	-0.0319218	0.0824877	-0.386989	0.698814	NA
Tubd1	1.06261	-0.0113033	0.0952027	-0.118729	0.905504	NA
Gm9975	1.06215	0.00298182	0.0949332	0.0314097	0.974947	NA
Vmp1	1.38677	-0.0758689	0.0822827	-0.922052	0.356634	NA
Ptrh2	1.09081	-0.0386268	0.0934471	-0.413354	0.6794	NA
Cltc	1.39635	0.0153415	0.0817864	0.18758	0.851229	NA
Gm57355	1.03884	0.00909954	0.0959662	0.0948202	0.924469	NA
Dhx40	1.461	0.0261435	0.08072	0.323878	0.746071	NA
Ypel2	1.06638	-0.0111281	0.0948554	-0.117316	0.906624	NA
Gdpd1	1.03454	0.00726483	0.0961816	0.0755325	0.9398	NA
Smg8	1.05902	0.00917695	0.0949044	0.0966967	0.922979	NA
Prr11	1.03024	0.00268467	0.0963593	0.0278611	0.977776	NA
Ska2	1.06209	0.0144793	0.0946344	0.153003	0.878415	NA
Trim37	1.0902	-0.0358358	0.0940495	-0.381032	0.703228	NA
Ppm1e	1.03823	0.00183072	0.0961038	0.0190494	0.984804	NA
Rad51c	1.04798	0.00734529	0.0954658	0.0769416	0.938679	NA
Tex14	1.21259	-0.0302341	0.0892626	-0.338709	0.734871	NA
Mtmr4	1.05655	0.0259426	0.0946795	0.274004	0.784115	NA
Rnf43	1.05348	0.00648218	0.0952177	0.0680775	0.945732	NA
Supt4a	1.71645	-0.0287633	0.0733537	-0.392117	0.695021	NA
Mir142hg	3.42055	0.0757929	0.0613964	1.23449	0.217195	0.335737
Tspoap1	1.03331	0.00998933	0.0962202	0.103817	0.917327	NA
Mks1	1.07976	-0.0380264	0.0936818	-0.40591	0.68486	NA
Dynll2	1.12618	-0.00233495	0.0922935	-0.0252992	0.979819	NA
Gm11508	1.04672	-0.0107102	0.0958061	-0.111791	0.911003	NA
Srsf1	1.30588	0.0599559	0.0846502	0.708279	0.478871	NA
Vezf1	1.2316	0.0410812	0.0871161	0.471569	0.637296	NA
Cuedc1	1.06386	0.00920306	0.0945596	0.0973255	0.92248	NA
Mrps23	1.18298	-0.0586064	0.0904911	-0.647649	0.517301	NA
Msi2	1.66923	0.0232675	0.0752753	0.309099	0.757285	NA
Scpep1	1.05897	0.026897	0.0949223	0.283358	0.776938	NA
Coil	1.07611	0.0109696	0.0943541	0.11626	0.90746	NA
Trim25	1.1649	0.00625014	0.0907412	0.0688787	0.945094	NA
Dgke	1.09146	-0.019009	0.0934891	-0.203329	0.838903	NA
Pctp	1.04062	0.0136216	0.0957912	0.142201	0.886938	NA
Smim36	1.05719	0.00207254	0.0950386	0.0218074	0.982604	NA
Mmd	1.16613	-0.0256428	0.0912473	-0.281026	0.778725	NA
Hlf	1.03328	0.000897686	0.0962123	0.00933026	0.992557	NA
Stxbp4	1.07315	0.0100888	0.0944561	0.106809	0.914953	NA
Cox11	1.11658	0.0619104	0.0920122	0.67285	0.501136	NA
Utp18	1.20592	-0.0673192	0.0895708	-0.751575	0.452412	NA
Mbtd1	1.39986	-0.0224412	0.0830896	-0.270085	0.787128	NA
Nme2	3.65576	-0.150408	0.0688804	-2.18361	0.0291293	0.0943669
Nme1	1.60284	-0.085641	0.0764907	-1.11963	0.263034	NA
Spag9	1.6677	0.0127233	0.0759814	0.167452	0.867035	NA
Tob1	1.47914	-0.0478029	0.0799044	-0.598252	0.549753	NA
Luc7l3	1.64305	-0.0583285	0.0759991	-0.767488	0.442899	NA
Ankrd40	1.11404	0.0185629	0.0921513	0.20144	0.840379	NA
Abcc3	1.03146	0.00361711	0.0962511	0.0375799	0.970027	NA
Rsad1	1.04372	0.0189976	0.0955121	0.198902	0.842363	NA
Acsf2	1.08726	0.000689088	0.0935341	0.00736724	0.994123	NA
Lrrc59	1.15628	0.0272174	0.0905142	0.300697	0.763683	NA
Mrpl27	1.10612	-0.0137219	0.0932248	-0.147191	0.882999	NA
Xylt2	1.08287	0.00401343	0.0941423	0.0426316	0.966	NA
Ppp1r9b	1.22681	-0.0121772	0.0876932	-0.138861	0.889576	NA
Pdk2	1.05778	0.0295713	0.094961	0.311404	0.755532	NA
Itga3	1.03943	-0.00533688	0.0958828	-0.0556604	0.955619	NA
Kat7	1.21638	-0.0518833	0.0881186	-0.58879	0.556082	NA
Fam117a	1.27149	-0.0516698	0.086468	-0.59756	0.550214	NA
Slc35b1	1.11967	-0.00233558	0.0922907	-0.0253068	0.979813	NA
Spop	1.50088	-0.0073793	0.0788612	-0.0935734	0.925459	NA
Phb	1.27412	-0.0992404	0.0866112	-1.14581	0.252036	NA
Zfp652	1.40081	-0.0925718	0.0823924	-1.12355	0.261366	NA
Phospho1	1.03024	0.00268467	0.0963593	0.0278611	0.977776	NA
Abi3	1.11698	-0.0258002	0.0924092	-0.279195	0.78013	NA
Gngt2	1.13607	-0.0295748	0.0910839	-0.324699	0.74545	NA
Snf8	1.22725	-0.0192894	0.0881588	-0.218802	0.826831	NA
Ube2z	1.18757	-0.0681386	0.089166	-0.764177	0.44487	NA
Atp5g1	1.72074	-0.128455	0.0742806	-1.72931	0.0839372	NA
Hoxb4	1.03758	-0.00992914	0.096059	-0.103365	0.917686	NA
Skap1	5.63938	-0.0669356	0.0535891	-1.24905	0.211821	0.331036
Snx11	1.06022	-0.0137531	0.0948176	-0.145048	0.884691	NA
Cbx1	1.29347	0.0342207	0.0853884	0.400765	0.688644	NA
Nfe2l1	1.14172	-0.0201445	0.0915192	-0.220112	0.825811	NA
Copz2	1.03024	0.00268467	0.0963593	0.0278611	0.977776	NA
Gm57375	1.03024	0.00268467	0.0963593	0.0278611	0.977776	NA
Cdk5rap3	1.17753	0.0150949	0.0897613	0.168168	0.866472	NA
D030028A08Rik	1.1111	-0.039592	0.0935456	-0.423237	0.672177	NA
Pnpo	1.09683	-0.010118	0.0928371	-0.108987	0.913226	NA
Sp2	1.19608	0.0220574	0.088981	0.247889	0.80425	NA
Scrn2	1.0455	0.00546967	0.0960354	0.0569548	0.954588	NA
Mrpl10	1.16655	-0.0225075	0.0903563	-0.249098	0.803316	NA
Osbpl7	1.08603	-0.0113552	0.0935933	-0.121325	0.903448	NA
Tbx21	1.1946	-0.0535597	0.0892804	-0.599904	0.548652	NA
Tbkbp1	1.04001	-0.00722991	0.0960964	-0.075236	0.940036	NA
Kpnb1	1.34097	0.0134123	0.0840705	0.159536	0.873266	NA
Npepps	1.28218	0.0068447	0.0865026	0.0791272	0.936941	NA
Mrpl45	1.1152	-0.0620995	0.0926855	-0.670002	0.502949	NA
Socs7	1.08481	-0.0300629	0.094358	-0.318604	0.750066	NA
Arhgap23	1.03511	-3.98947e-05	0.0963203	-0.000414187	0.99967	NA
Epop	1.06083	-0.00414231	0.0950667	-0.0435727	0.96525	NA
Gm11613	1.04247	-0.00264239	0.0959198	-0.0275479	0.978026	NA
Mllt6	1.25683	-0.0725656	0.0874816	-0.829495	0.406942	NA
Cisd3	1.09751	0.00332393	0.0932386	0.0356497	0.971566	NA
Pcgf2	1.04001	0.00638895	0.0959277	0.0666017	0.946907	NA
Psmb3	1.74821	-0.133136	0.0729378	-1.82533	0.0681292	NA
Pip4k2b	1.1141	-0.0106839	0.0922869	-0.115768	0.90785	NA
Cwc25	1.15718	-0.0221071	0.0908751	-0.243269	0.807827	NA
Rpl23	28.2197	-0.197585	0.0812417	-2.43206	0.0151175	0.0701723
Lasp1	1.28851	-0.0733364	0.086022	-0.852531	0.394041	NA
Fbxo47	1.0376	0.0118128	0.0960048	0.123044	0.902087	NA
Plxdc1	1.03883	-0.00723011	0.0960975	-0.0752372	0.940035	NA
Arl5c	1.42729	-0.0709651	0.0815253	-0.870468	0.38417	NA
Cacnb1	1.04856	-0.025731	0.0954776	-0.269497	0.78758	NA
Rpl19	22.7995	-0.157538	0.0725601	-2.17114	0.0300605	0.0952535
Stac2	1.03085	0.00634161	0.0962898	0.0658596	0.947497	NA
Fbxl20	1.3424	-0.00499804	0.0833635	-0.0599549	0.952199	NA
Med1	1.2881	-0.0290185	0.0856977	-0.338615	0.734942	NA
Cdk12	1.39191	-0.0146586	0.0825433	-0.177587	0.859068	NA
Stard3	1.11658	0.0284165	0.0916577	0.310029	0.756578	NA
Pgap3	1.0443	0.00912604	0.0956085	0.0954522	0.923967	NA
Mien1	1.32924	-0.097428	0.0842735	-1.15609	0.247808	NA
Ikzf3	1.80191	-0.132046	0.0725104	-1.82107	0.0687746	NA
Ormdl3	1.10852	-0.0185593	0.0928282	-0.199931	0.841559	NA
Psmd3	1.191	0.00113053	0.0887079	0.0127444	0.989833	NA
Csf3	1.03024	0.00268467	0.0963593	0.0278611	0.977776	NA
Med24	1.10312	0.0195247	0.0930242	0.209888	0.833781	NA
Thra	1.11602	0.0384171	0.0917951	0.41851	0.675628	NA
Nr1d1	1.03697	-0.00358253	0.0960278	-0.0373072	0.970245	NA
Msl1	1.23966	-0.0506055	0.0877604	-0.576632	0.564265	NA
Gm12359	1.04491	-0.015103	0.0956256	-0.157939	0.874524	NA
Casc3	1.25067	0.0357203	0.0868693	0.411196	0.680982	NA
Wipf2	1.18894	-0.0334057	0.0893181	-0.374009	0.708445	NA
Cdc6	1.03206	0.00634114	0.0962895	0.065855	0.947501	NA
Rara	1.20674	0.00245014	0.0896863	0.027319	0.978209	NA
Top2a	1.07305	-0.00310577	0.0946194	-0.0328239	0.973819	NA
Igfbp4	1.43821	0.0594703	0.0799269	0.744059	0.456945	NA
Tns4	1.03024	0.00268467	0.0963593	0.0278611	0.977776	NA
Ccr7	4.60666	0.136712	0.0772227	1.77037	0.076848	0.166549
Gm57398	1.07011	0.00749999	0.0940808	0.0797185	0.936471	NA
Smarce1	1.39367	-0.0270926	0.0816382	-0.331861	0.740036	NA
Krt10	1.0706	0.013595	0.0943923	0.144026	0.885497	NA
Eif1	7.70136	-0.155597	0.0652841	-2.38339	0.017265	0.0731267
Jup	1.03514	-0.00452639	0.0961357	-0.0470834	0.962452	NA
Nt5c3b	1.18148	-0.0040138	0.0900969	-0.0445498	0.964471	NA
Klhl11	1.09465	-0.0275576	0.0934831	-0.294787	0.768193	NA
Acly	1.25234	0.0303114	0.0863685	0.350955	0.725667	NA
Cnp	1.47463	-0.107492	0.0795704	-1.35091	0.176907	NA
Dnajc7	1.75132	-0.0861582	0.0733042	-1.17535	0.240021	NA
Nkiras2	1.06639	-0.00481037	0.0944783	-0.0509151	0.959399	NA
Dhx58	1.05844	-0.00426948	0.0954189	-0.0447446	0.964316	NA
Kat2a	1.14779	-0.00605634	0.0911894	-0.0664149	0.947055	NA
Rab5c	1.30068	-0.0924428	0.0856107	-1.0798	0.280385	NA
Ghdc	1.04243	0.000151452	0.0956015	0.00158421	0.998736	NA
Stat5b	2.18606	0.0462555	0.0652188	0.709236	0.478277	0.605548
Stat5a	1.3135	0.0554127	0.0843677	0.656801	0.511399	NA
Stat3	2.25816	-0.148087	0.0640263	-2.31291	0.0208485	0.080048
Atp6v0a1	1.03698	0.00183096	0.096104	0.0190518	0.984802	NA
Gm57395	1.03024	0.00268467	0.0963593	0.0278611	0.977776	NA
Naglu	1.0437	0.000985732	0.0958509	0.010284	0.991796	NA
Coasy	1.06627	0.00132839	0.0944497	0.0140646	0.98878	NA
Mlx	1.16781	-0.0778527	0.0905522	-0.859754	0.390048	NA
Psmc3ip	1.0461	0.00824923	0.0953609	0.0865054	0.931075	NA
Retreg3	1.27797	-0.0114189	0.0863523	-0.132236	0.894814	NA
Tubg1	1.08158	0.0101271	0.0937779	0.10799	0.914016	NA
Ezh1	1.21336	-0.0168366	0.0879166	-0.191506	0.848152	NA
Coa3	1.20556	-0.0322488	0.0889446	-0.362572	0.716971	NA
Becn1	1.32949	-0.0281473	0.0833888	-0.337543	0.73575	NA
Psme3	1.2192	-0.0283064	0.088046	-0.321496	0.747875	NA
Aarsd1	1.12748	-0.0255314	0.0920861	-0.277256	0.781618	NA
Rundc1	1.06883	0.00568209	0.0946231	0.0600497	0.952123	NA
Rpl27	11.37	-0.185279	0.0645642	-2.86969	0.00416031	0.0375031
Ifi35	1.33427	-0.0342234	0.0839598	-0.407616	0.683607	NA
Vat1	1.05966	0.0100494	0.0951485	0.105618	0.915898	NA
Brca1	1.04313	0.0369661	0.0955324	0.386948	0.698844	NA
Nbr1	1.30592	-0.0300938	0.0853418	-0.352627	0.724413	NA
Tmem106a	1.04189	0.00275936	0.095996	0.0287445	0.977072	NA
Rdm1	1.12572	-0.0329	0.0919855	-0.357665	0.720639	NA
Arl4d	1.07304	-0.00834148	0.0945452	-0.0882275	0.929706	NA
Dhx8	1.22066	-0.0062192	0.0878626	-0.0707833	0.943579	NA
Dusp3	1.03816	-0.00722976	0.0960968	-0.0752341	0.940037	NA
Cd300lg	1.03086	0.00634202	0.0962897	0.0658639	0.947494	NA
Tmem101	1.0449	0.00107344	0.0954956	0.0112407	0.991033	NA
Lsm12	1.32256	-0.0433098	0.0845938	-0.511973	0.608737	NA
G6pc3	1.08415	0.00925642	0.0938766	0.098602	0.921466	NA
Hdac5	1.09277	0.0109938	0.0936759	0.11736	0.906589	NA
Tmub2	1.10314	0.016968	0.0929883	0.182474	0.855233	NA
Atxn7l3	1.14532	-0.0275141	0.0905969	-0.303698	0.761396	NA
Ubtf	1.40765	-0.0432033	0.0815403	-0.52984	0.596293	NA
C030013E06Rik	1.08308	-0.0152286	0.0943327	-0.161435	0.87177	NA
Slc25a39	1.12176	-0.0518529	0.0919506	-0.563922	0.572883	NA
Grn	1.05349	0.00381725	0.0951796	0.0401058	0.968014	NA
Itga2b	1.03699	-0.000878921	0.0960658	-0.00914915	0.992701	NA
Gpatch8	1.52527	-0.0633762	0.0789527	-0.802711	0.422256	NA
Ccdc43	1.09873	-0.0297903	0.0931179	-0.319921	0.749068	NA
Eftud2	1.25011	0.0142187	0.0873052	0.162862	0.870647	NA
Kif18b	1.03024	0.00268467	0.0963593	0.0278611	0.977776	NA
Dcakd	1.08355	0.0263937	0.0932301	0.283103	0.777133	NA
Nmt1	1.19371	-0.0273999	0.0887162	-0.308849	0.757475	NA
Acbd4	1.06577	0.0223556	0.0943997	0.236818	0.812827	NA
Hexim1	1.35499	-0.0489531	0.0851094	-0.575178	0.565248	NA
Fmnl1	1.60037	-0.0373304	0.0775948	-0.481095	0.630512	NA
Map3k14	1.38715	0.00867647	0.0829078	0.104652	0.916664	NA
Arhgap27	1.11351	0.0295538	0.0925155	0.319447	0.749427	NA
Arhgap27os3	1.10756	-0.0251491	0.092631	-0.271497	0.786042	NA
Arhgap27os2	1.0327	0.00634164	0.0962894	0.0658602	0.947497	NA
Plekhm1	1.12213	0.0439907	0.0914555	0.481007	0.630574	NA
Gosr2	1.13919	-0.0298599	0.0913902	-0.326729	0.743913	NA
C130046K22Rik	1.04924	-0.00787201	0.0954882	-0.0824396	0.934307	NA
Nsf	1.46184	-0.0172933	0.0807464	-0.214168	0.830442	NA
Arf2	1.08356	0.0109952	0.0936787	0.117372	0.90658	NA
Kansl1	2.19569	-0.0997107	0.0668963	-1.49053	0.136274	0.242872
Cdc27	1.28822	-0.0576701	0.085695	-0.672969	0.50106	NA
Myl4	1.03757	0.00275931	0.0959968	0.0287438	0.977072	NA
Itgb3	1.11159	-0.00342951	0.0930408	-0.0368603	0.970601	NA
Mettl2	1.12068	-0.0356809	0.0922736	-0.386686	0.699038	NA
Tlk2	1.4159	0.0179648	0.0817269	0.219815	0.826042	NA
Tanc2	1.1853	-0.00861848	0.0897507	-0.0960269	0.923511	NA
Ace	1.0345	-0.00452575	0.0961372	-0.0470759	0.962458	NA
Dcaf7	1.26159	-0.0373913	0.0867346	-0.431101	0.666451	NA
Taco1	1.0639	0.0224277	0.0947438	0.23672	0.812903	NA
Map3k3	1.52569	-0.044779	0.0790984	-0.566117	0.57139	NA
Gm57402	1.05226	0.0260424	0.0950267	0.274053	0.784078	NA
Limd2	3.16602	-0.146313	0.0618821	-2.36438	0.0181738	0.0749019
Strada	1.20106	-0.029927	0.0897632	-0.3334	0.738874	NA
Ccdc47	1.23629	-0.071141	0.0871379	-0.816419	0.414377	NA
Ddx42	1.40917	-0.0657121	0.0817921	-0.803404	0.421855	NA
Ftsj3	1.21551	-0.0203227	0.0885289	-0.22956	0.818461	NA
Psmc5	1.24968	0.0178777	0.0866435	0.206337	0.836553	NA
Smarcd2	1.2291	-0.0227584	0.0877389	-0.259388	0.795368	NA
Cd79b	1.06757	-0.0349336	0.0948753	-0.368205	0.712767	NA
Icam2	1.20037	-0.0431341	0.088997	-0.484669	0.627974	NA
Ern1	1.11352	-0.00671387	0.0927861	-0.0723585	0.942325	NA
Gm36220	1.34495	-0.0433122	0.084603	-0.511946	0.608756	NA
Tex2	1.31298	0.10638	0.0851822	1.24885	0.211895	NA
Pecam1	1.52948	0.102529	0.0785672	1.30498	0.192078	NA
Milr1	1.04982	0.0171909	0.0953683	0.180258	0.856972	NA
Polg2	1.23633	-0.0356492	0.0885188	-0.402731	0.687198	NA
Ddx5	7.70398	-0.119524	0.0497413	-2.40292	0.0163731	0.0727109
Cep95	1.18845	-0.0334389	0.0901121	-0.371081	0.710624	NA
Smurf2	1.42567	-0.028256	0.0821615	-0.343907	0.730959	NA
Gm11707	1.08532	-0.000196618	0.0936355	-0.00209982	0.998325	NA
Kpna2	1.07491	0.0153395	0.0941876	0.162861	0.870648	NA
Bptf	1.98264	-0.101879	0.0685212	-1.48683	0.137248	NA
Nol11	1.17583	-0.0296482	0.0894683	-0.331382	0.740397	NA
Pitpnc1	3.38953	-0.152945	0.0568291	-2.69132	0.00718777	0.0508045
Gm11714	1.03757	-0.00452586	0.0961352	-0.047078	0.962457	NA
Psmd12	1.24486	-0.0193003	0.0871494	-0.221462	0.82476	NA
Helz	1.44126	-0.0767602	0.0809242	-0.948544	0.342989	NA
Prkca	2.33886	0.00341747	0.0639442	0.0534445	0.957384	0.966709
Cep112	1.03207	-0.00275927	0.096282	-0.0286582	0.977141	NA
Axin2	1.12867	-0.0465747	0.0917035	-0.507883	0.611602	NA
Gm11696	1.04131	0.00821786	0.0957148	0.0858578	0.93159	NA
Gna13	1.63734	-0.137257	0.0762494	-1.8001	0.0720241	NA
9930022D16Rik	1.04252	0.0163298	0.0958291	0.170405	0.864712	NA
Amz2	1.21699	-0.0702659	0.0886529	-0.792596	0.428126	NA
Slc16a6	1.22749	-0.0639513	0.0885477	-0.722224	0.470257	NA
Arsg	1.03577	-0.00181674	0.0961735	-0.0188903	0.984931	NA
Wipi1	1.03209	0.00361738	0.096251	0.0375828	0.970025	NA
Prkar1a	1.84517	-0.0802334	0.0704337	-1.13913	0.254811	NA
Fam20a	1.03209	0.00361702	0.096251	0.0375791	0.970028	NA
Abca9	1.03577	0.0181534	0.0959757	0.189146	0.850001	NA
Abca6	1.03147	-4.02143e-05	0.0963205	-0.000417505	0.999667	NA
Abca5	1.03513	-0.00723006	0.0960977	-0.0752365	0.940036	NA
Map2k6	1.11671	-0.00745953	0.0925486	-0.0806012	0.935769	NA
Kcnj2	1.03085	0.00268467	0.0963592	0.0278611	0.977776	NA
2610035D17Rik	1.30087	0.0718773	0.0861333	0.834489	0.404124	NA
Slc39a11	1.12899	0.000164645	0.0923469	0.00178289	0.998578	NA
Cog1	1.10616	-0.0367101	0.0932471	-0.393686	0.693863	NA
Fam104a	1.35026	-0.0705658	0.0839271	-0.840799	0.400581	NA
D11Wsu47e	1.05353	0.0296969	0.0953098	0.311583	0.755396	NA
Cdc42ep4	1.03701	-3.98796e-05	0.0963197	-0.000414034	0.99967	NA
Gm11690	1.03146	-0.00275939	0.0962821	-0.0286594	0.97714	NA
Rpl38	16.8904	-0.163457	0.0650997	-2.51087	0.0121368	0.0629093
Ttyh2	1.03207	0.000897822	0.0962125	0.00933166	0.992556	NA
Kif19a	1.03085	0.00268467	0.0963592	0.0278611	0.977776	NA
Btbd17	1.03024	0.00268467	0.0963593	0.0278611	0.977776	NA
Gprc5c	1.03085	0.00634182	0.0962898	0.0658618	0.947496	NA
Cd300a	1.03577	-0.0045266	0.0961353	-0.0470857	0.962451	NA
Cd300lb	1.03208	0.00361729	0.096251	0.0375818	0.970026	NA
Cd300c	1.03024	0.00268467	0.0963593	0.0278611	0.977776	NA
Cd300ld	1.03882	-0.00358244	0.0960274	-0.0373064	0.970245	NA
Cd300c2	1.03393	-0.00547397	0.0962433	-0.0568763	0.954651	NA
Cd300ld3	1.03024	0.00268467	0.0963593	0.0278611	0.977776	NA
Cd300e	1.0339	-0.00547331	0.0962442	-0.056869	0.954656	NA
Rab37	1.11832	-0.0064419	0.0921297	-0.0699221	0.944264	NA
Cd300lf	1.03576	-0.000877562	0.0960661	-0.00913498	0.992713	NA
Nherf1	1.40446	-0.00338067	0.081045	-0.0417134	0.966732	NA
Nat9	1.04799	0.0154132	0.0955787	0.161262	0.871907	NA
Tmem104	1.067	0.00917811	0.0949033	0.0967101	0.922968	NA
Fdxr	1.10179	-0.068581	0.0930445	-0.737078	0.461178	NA
Hid1	1.17159	0.00388701	0.090408	0.0429941	0.965711	NA
Mrpl58	1.28244	-0.029483	0.0869272	-0.339169	0.734525	NA
Atp5h	2.59009	-0.087516	0.0603317	-1.45058	0.147084	0.253635
Kctd2	1.15084	0.0346695	0.0909186	0.381324	0.703011	NA
Armc7	1.20822	-0.0354008	0.0890064	-0.397733	0.690878	NA
Nt5c	1.4772	-0.061312	0.079819	-0.768137	0.442514	NA
Jpt1	2.10697	-0.0584151	0.0661672	-0.882841	0.377449	0.502727
Sumo2	2.16478	-0.0660978	0.064585	-1.02342	0.306256	0.435562
Nup85	1.10307	0.00506576	0.0930415	0.0544463	0.956586	NA
Gga3	1.12813	0.0118845	0.0919546	0.129243	0.897181	NA
Mrps7	1.18999	-0.0173523	0.089821	-0.193188	0.846835	NA
Mif4gd	1.20536	-0.038645	0.0878212	-0.440042	0.659963	NA
Slc25a19	1.10678	-0.0507311	0.0929463	-0.545811	0.585269	NA
Grb2	1.66546	-0.0920945	0.0754703	-1.22027	0.222533	NA
Tmem94	1.07254	-0.0411285	0.0949052	-0.433364	0.664806	NA
Tsen54	1.06757	0.00746301	0.0944204	0.0790402	0.93701	NA
Llgl2	1.06761	0.00388493	0.0948293	0.0409676	0.967327	NA
Recql5	1.07309	-0.0152269	0.0943341	-0.161415	0.871786	NA
Smim5	1.03024	0.00268467	0.0963593	0.0278611	0.977776	NA
Sap30bp	1.15085	-0.0109134	0.0911251	-0.119763	0.904685	NA
Galk1	1.0742	0.0170285	0.0936532	0.181826	0.855742	NA
H3f3b	5.6268	-0.039107	0.0647948	-0.603551	0.546224	0.664017
Unk	1.10076	-0.0041928	0.0928072	-0.0451776	0.963971	NA
Unc13d	1.15566	-0.0107513	0.0908172	-0.118384	0.905778	NA
Wbp2	1.36392	-0.0162465	0.0829115	-0.19595	0.844673	NA
Trim47	1.04189	0.0100097	0.0958596	0.104421	0.916848	NA
Trim65	1.12381	-0.0221657	0.0920257	-0.240865	0.80969	NA
Mrpl38	1.20043	0.00880536	0.0892835	0.0986225	0.92145	NA
Fbf1	1.06705	-0.00128666	0.0944139	-0.0136278	0.989129	NA
Acox1	1.13436	-0.0185904	0.0916459	-0.20285	0.839277	NA
Ten1	1.16286	-0.0413663	0.0901138	-0.459045	0.646262	NA
Srp68	1.16728	-0.0604963	0.0906726	-0.667195	0.504739	NA
Exoc7	1.11647	0.00935056	0.0925576	0.101024	0.919543	NA
Rnf157	1.33984	0.0311534	0.0849692	0.366643	0.713932	NA
Ubald2	2.18808	-0.127983	0.0673465	-1.90037	0.0575566	0.139845
Prpsap1	1.23632	-0.119892	0.0879354	-1.36341	0.172936	NA
Ube2o	1.10424	-0.0260694	0.0927302	-0.281132	0.778644	NA
Rhbdf2	1.06325	-0.00219613	0.0945158	-0.0232356	0.981465	NA
Snhg16	1.11285	-0.00419401	0.0928051	-0.0451917	0.96396	NA
Mxra7	1.03147	0.00361725	0.0962511	0.0375814	0.970026	NA
Jmjd6	1.22265	-0.0224413	0.0892619	-0.251409	0.801529	NA
Mettl23	1.4775	-0.152023	0.0792888	-1.91733	0.0553662	NA
Srsf2	1.96428	-0.0100777	0.0697968	-0.144386	0.885213	NA
Mfsd11	1.05842	0.00207321	0.0950378	0.0218146	0.982598	NA
Snhg20	1.21338	0.0127197	0.0877405	0.14497	0.884752	NA
Sec14l1	1.09751	0.00761201	0.0930782	0.0817809	0.934831	NA
Septin9	1.42996	-0.00767483	0.0806509	-0.0951611	0.924198	NA
Tnrc6c	1.93912	-0.0412032	0.0693784	-0.593891	0.552665	NA
Tmc6	1.29628	0.0084085	0.0855662	0.0982689	0.921731	NA
Tmc8	1.19752	0.0276975	0.0895369	0.309341	0.7571	NA
Syngr2	1.15505	-0.0548092	0.091163	-0.601222	0.547773	NA
Tk1	1.03331	0.00726493	0.0961816	0.0755335	0.939799	NA
Afmid	1.08656	-0.0480142	0.0941139	-0.510171	0.609999	NA
Birc5	1.03331	0.00361691	0.0962507	0.037578	0.970029	NA
Tha1	1.07253	-0.00910536	0.0943034	-0.0965539	0.923092	NA
Socs3	1.87413	-0.324636	0.0705339	-4.60256	4.48771e-06	NA
Gm57366	1.03086	0.00268467	0.0963592	0.0278611	0.977776	NA
Pgs1	1.25546	-0.0215069	0.0871173	-0.246872	0.805037	NA
Cyth1	2.20198	-0.026762	0.066515	-0.402345	0.687482	0.763596
Usp36	1.28803	0.025815	0.086051	0.299997	0.764217	NA
Timp2	1.12026	0.0376362	0.0918894	0.409581	0.682165	NA
Lgals3bp	1.16637	-0.0478645	0.0902322	-0.530459	0.595864	NA
Cant1	1.13548	-0.058627	0.0915391	-0.640459	0.521962	NA
C1qtnf1	1.03147	0.00634171	0.0962896	0.0658608	0.947496	NA
Engase	1.04247	0.0190443	0.0958678	0.198652	0.842559	NA
Cbx8	1.0639	0.0136008	0.0947345	0.143567	0.885859	NA
Cbx4	1.56861	-0.0193799	0.0779278	-0.24869	0.803631	NA
Tbc1d16	1.04123	0.020816	0.0956567	0.217611	0.827758	NA
Gaa	1.073	-0.00910642	0.0943027	-0.0965659	0.923083	NA
Eif4a3	1.26619	-0.0132752	0.0858151	-0.154695	0.87708	NA
Sgsh	1.06995	0.0309964	0.0940688	0.329508	0.741813	NA
Slc26a11	1.21525	-0.0129806	0.0891013	-0.145684	0.884189	NA
Rnf213	1.57877	-0.0389044	0.0782135	-0.497412	0.618964	NA
Endov	1.07247	0.00489855	0.0940441	0.0520878	0.958465	NA
Rptor	1.45543	-0.106968	0.0821855	-1.30154	0.193253	NA
Chmp6	1.07972	0.00237834	0.0936712	0.0253903	0.979747	NA
Baiap2	1.10265	0.0306083	0.093069	0.328878	0.742289	NA
Aatk	1.03024	0.00268467	0.0963593	0.0278611	0.977776	NA
Cep131	1.03635	0.020877	0.0960142	0.217436	0.827895	NA
Tepsin	1.05962	0.012718	0.0948382	0.134102	0.893338	NA
Ndufaf8	1.18129	-0.0348439	0.0892032	-0.390613	0.696133	NA
Slc38a10	1.16806	-0.030783	0.0906531	-0.339569	0.734224	NA
2900052L18Rik	1.03024	0.00268467	0.0963593	0.0278611	0.977776	NA
Bahcc1	1.03085	-3.98815e-05	0.0963206	-0.00041405	0.99967	NA
Actg1	5.04864	-0.201778	0.0796264	-2.53406	0.0113654	0.0604212
0610009L18Rik	1.04674	-0.00346279	0.0956697	-0.0361953	0.971131	NA
Faap100	1.05599	0.0356052	0.0945877	0.376425	0.706649	NA
Nploc4	1.12705	0.00522725	0.0920722	0.0567734	0.954732	NA
Oxld1	1.06081	-0.0120637	0.0949572	-0.127044	0.898921	NA
Ccdc137	1.08044	0.000601184	0.0938698	0.00640444	0.994891	NA
Arl16	1.0633	-0.029716	0.0949465	-0.312976	0.754338	NA
Hgs	1.12997	-0.0465756	0.0916979	-0.507925	0.611573	NA
Mrpl12	1.20185	-0.043498	0.0892924	-0.487141	0.626222	NA
Slc25a10	1.03697	0.0289595	0.0957724	0.302378	0.762401	NA
Mcrip1	1.21051	-0.063105	0.0889368	-0.70955	0.478082	NA
P4hb	1.34593	-0.103421	0.0842005	-1.22828	0.219516	NA
Arhgdia	1.69687	-0.0502389	0.0736842	-0.681814	0.495451	NA
Alyref	1.29655	-0.0680414	0.0851369	-0.799199	0.424288	NA
Anapc11	1.40479	-0.106701	0.0816299	-1.30713	0.191349	NA
Pcyt2	1.14417	0.0541876	0.0908805	0.596251	0.551088	NA
Sirt7	1.3852	-0.00428743	0.0832934	-0.0514738	0.958954	NA
Mafg	1.07308	-0.00219482	0.094514	-0.0232222	0.981476	NA
Aspscr1	1.13424	-0.000338015	0.0911621	-0.00370785	0.997042	NA
Cenpx	1.3306	-0.0268093	0.0841369	-0.318639	0.75004	NA
Lrrc45	1.10573	-0.000893123	0.0930697	-0.00959628	0.992345	NA
Rac3	1.03084	-3.9802e-05	0.0963206	-0.000413224	0.99967	NA
Dcxr	1.03146	0.00268467	0.0963591	0.0278611	0.977776	NA
Cbr2	1.0364	-0.00547434	0.0962429	-0.0568804	0.954647	NA
Rfng	1.06267	-0.00664748	0.0946835	-0.0702074	0.944037	NA
Gps1	1.14955	-0.000249682	0.0908589	-0.00274802	0.997808	NA
Dus1l	1.11353	0.0405367	0.0925583	0.437959	0.661473	NA
Fasn	1.13676	-0.0121097	0.0918372	-0.131861	0.89511	NA
Ccdc57	1.03209	0.00634195	0.0962895	0.0658633	0.947495	NA
Slc16a3	1.04011	-0.00533687	0.0958824	-0.0556605	0.955619	NA
Csnk1d	1.36084	0.0215128	0.0829903	0.259221	0.795497	NA
Gm28192	1.03024	0.00268467	0.0963593	0.0278611	0.977776	NA
Cd7	1.73057	-0.148414	0.074667	-1.98768	0.0470099	NA
Ogfod3	1.04491	-0.0043962	0.0957753	-0.0459012	0.963395	NA
Hexdc	1.03942	0.000986769	0.095852	0.0102947	0.991787	NA
Cybc1	1.1992	-0.00135693	0.089247	-0.0152042	0.987871	NA
Narf	1.16381	-0.0123019	0.0906964	-0.135638	0.892124	NA
Foxk2	1.11474	-0.0144381	0.0929932	-0.155259	0.876635	NA
Wdr45b	1.23541	0.00284055	0.0879786	0.0322868	0.974247	NA
Tbcd	1.1841	-0.0386824	0.0898429	-0.430555	0.666847	NA
B3gntl1	1.09524	0.0256583	0.0936561	0.273963	0.784147	NA
Metrnl	1.05834	-0.00401961	0.0947228	-0.0424355	0.966157	NA
Rab10os	1.19677	0.0492444	0.0888699	0.554118	0.579572	NA
Rab10	1.67726	-0.126882	0.0752471	-1.68621	0.0919421	NA
Gm26520	1.04249	-0.00439575	0.0957758	-0.0458963	0.963398	NA
Kif3c	1.05351	0.000244184	0.0952467	0.00256369	0.997955	NA
1110002L01Rik	1.09219	-0.0139107	0.0935571	-0.148687	0.881819	NA
Asxl2	1.60547	-0.00914958	0.07668	-0.119322	0.905035	NA
Dtnb	1.27745	-0.0162916	0.087096	-0.187053	0.851641	NA
Dnmt3a	1.20549	-0.0764473	0.0894609	-0.854533	0.392932	NA
Dnajc27	1.08049	-0.0187575	0.0944004	-0.198701	0.84252	NA
Adcy3	1.11718	0.0421019	0.0923696	0.455799	0.648594	NA
Cenpo	1.06937	-0.0118825	0.0946105	-0.125594	0.900068	NA
Ptrhd1	1.07243	-0.0371686	0.0944943	-0.393342	0.694117	NA
Gm56543	1.04802	0.00912592	0.0956083	0.0954511	0.923968	NA
Ncoa1	1.40792	-0.0336603	0.0828696	-0.406184	0.68466	NA
Itsn2	2.00741	-0.0627515	0.0686151	-0.914543	0.360563	0.488565
Sf3b6	1.57075	-0.000956018	0.0762805	-0.0125329	0.990002	NA
Fkbp1b	1.03085	-3.98187e-05	0.0963206	-0.000413397	0.99967	NA
Wdcp	1.07185	-0.0478942	0.0946963	-0.505767	0.613087	NA
Ubxn2a	1.28118	-0.0945111	0.0855924	-1.1042	0.269665	NA
Atad2b	1.66183	-0.168458	0.076598	-2.19925	0.0279963	NA
Ldah	1.24012	0.036275	0.0865323	0.419208	0.675118	NA
Hs1bp3	1.0419	-0.00802649	0.0958446	-0.0837449	0.933269	NA
Rhob	1.35594	-0.073253	0.0836231	-0.87599	0.381161	NA
Gm56532	1.03576	0.00454545	0.0961429	0.047278	0.962297	NA
5033421B08Rik	1.03145	0.00361696	0.0962511	0.0375784	0.970028	NA
Gm56555	1.21511	-0.0998126	0.0885685	-1.12695	0.259924	NA
Pum2	1.72024	-0.0816054	0.0733467	-1.1126	0.266041	NA
Sdc1	1.03146	0.0063418	0.0962896	0.0658617	0.947496	NA
Laptm4a	1.47337	-0.0747398	0.0797212	-0.937515	0.348629	NA
Ttc32	1.13979	-0.00446905	0.0913151	-0.048941	0.960972	NA
Rdh14	1.10116	-0.0304237	0.0928904	-0.327523	0.743313	NA
Gen1	1.03696	0.00183163	0.096104	0.0190588	0.984796	NA
Smc6	1.61615	-0.110883	0.0761997	-1.45516	0.145813	NA
Cyria	1.45598	-0.0558395	0.0798787	-0.699054	0.484615	NA
Ddx1	1.18449	0.0254021	0.0897981	0.28288	0.777304	NA
Nbas	1.14173	-0.0110734	0.0914348	-0.121107	0.90362	NA
Trib2	1.27001	-0.0252128	0.0862862	-0.2922	0.77017	NA
Gm56513	1.03389	-0.00818229	0.0962055	-0.0850501	0.932232	NA
Lpin1	1.29466	-0.120194	0.0852199	-1.4104	0.158608	NA
E2f6	1.05835	-0.0156388	0.095025	-0.164575	0.869298	NA
Rock2	1.54669	0.0265673	0.0783531	0.339072	0.734598	NA
Pqlc3	1.05711	-0.00664638	0.0946849	-0.0701947	0.944047	NA
Pdia6	1.25906	-0.0747429	0.0863638	-0.865443	0.38692	NA
Nol10	1.19194	0.00888339	0.0884469	0.100438	0.920009	NA
Odc1	1.74661	0.0175196	0.0747364	0.234418	0.814689	NA
Hpcal1	1.51227	-0.00033878	0.0778483	-0.0043518	0.996528	NA
ENSMUSG00000121307	1.04125	-0.019701	0.0958015	-0.205644	0.837094	NA
Asap2	1.08462	-0.0383901	0.0940174	-0.40833	0.683083	NA
Itgb1bp1	1.15539	-0.0497018	0.0904084	-0.549747	0.582566	NA
Cpsf3	1.27665	-0.0115667	0.0866202	-0.133533	0.893788	NA
Iah1	1.13542	-0.070162	0.0916007	-0.765954	0.443811	NA
Adam17	1.19434	0.0119354	0.089522	0.133324	0.893953	NA
Ywhaq	1.46074	-0.0865437	0.0810311	-1.06803	0.28566	NA
Taf1b	1.18701	0.0166611	0.0895858	0.185979	0.852483	NA
Grhl1	1.03948	0.00638896	0.0959284	0.0666013	0.946907	NA
Klf11	1.09767	-0.00609364	0.0933304	-0.0652911	0.94795	NA
Rrm2	1.04066	0.00283384	0.0956395	0.0296305	0.976365	NA
Kidins220	1.44078	0.0428216	0.0807495	0.530302	0.595973	NA
Id2	1.87864	-0.139849	0.0739901	-1.8901	0.0589171	NA
Gm36496	1.03145	-3.96785e-05	0.0963205	-0.000411943	0.999671	NA
Gm36723	1.03269	0.00634182	0.0962894	0.0658621	0.947495	NA
Gm29687	1.03086	0.00268467	0.0963592	0.0278611	0.977776	NA
Rnf144a	1.22258	-0.0126505	0.0885299	-0.142895	0.886391	NA
Rsad2	1.04982	-0.0035823	0.0960296	-0.0373042	0.970247	NA
Cmpk2	1.05289	0.0118246	0.0952945	0.124084	0.901263	NA
Rps7	23.9535	-0.21611	0.0955063	-2.26279	0.0237765	0.0830842
Rnaseh1	1.11588	-0.0201559	0.0926983	-0.217436	0.827895	NA
Adi1	1.16828	-0.0383472	0.0895555	-0.428195	0.668564	NA
Trappc12	1.31335	0.0120232	0.0842083	0.14278	0.886481	NA
Eipr1	1.25589	-0.0177026	0.0869874	-0.203508	0.838763	NA
Tmem18	1.07545	-0.0342425	0.0941872	-0.363557	0.716234	NA
Acp1	1.17017	-0.0205569	0.0898839	-0.228705	0.819126	NA
Dld	1.19494	-0.00696187	0.0895636	-0.077731	0.938051	NA
Cbll1	1.18633	-0.0313823	0.0896394	-0.350095	0.726311	NA
Bcap29	1.19716	0.0119443	0.0886607	0.134719	0.89285	NA
Dus4l	1.08351	0.017921	0.0938859	0.190881	0.848642	NA
Cog5	1.54486	-0.0569587	0.0787622	-0.723173	0.469675	NA
Hbp1	1.51463	-0.0649006	0.0776097	-0.836244	0.403137	NA
Prkar2b	1.03698	0.0118141	0.0960049	0.123057	0.902077	NA
Pik3cg	1.0921	-0.0053317	0.0935637	-0.0569846	0.954564	NA
Ccdc71l	1.08284	-0.0139105	0.0935587	-0.148682	0.881822	NA
Nampt	1.14911	-0.0571953	0.0911339	-0.627597	0.530354	NA
Sypl	1.06445	-0.0135595	0.094473	-0.143528	0.88589	NA
F730043M19Rik	1.0394	0.0036852	0.09589	0.0384315	0.969348	NA
Atxn7l1	1.31033	0.0682962	0.0850883	0.802652	0.42229	NA
Polr1f	1.30417	0.0232384	0.0845179	0.274952	0.783387	NA
Hdac9	1.1391	0.0726214	0.0951473	0.763252	0.445421	NA
Prps1l1	1.03024	0.00268467	0.0963593	0.0278611	0.977776	NA
Snx13	1.24058	0.0299232	0.0872423	0.342989	0.73165	NA
Ahr	1.1063	-0.0708896	0.0924711	-0.766614	0.443419	NA
Gm48236	1.03453	-0.000878523	0.0960663	-0.00914496	0.992705	NA
Tspan13	1.65027	-0.0347744	0.0756413	-0.459728	0.645771	NA
Bzw2	1.89043	-0.0282941	0.0705414	-0.401099	0.688398	NA
Ankmy2	1.10499	-0.00079532	0.0927449	-0.00857535	0.993159	NA
Crppa	1.03024	0.00268467	0.0963593	0.0278611	0.977776	NA
Agmo	1.03821	0.0118135	0.096005	0.123051	0.902081	NA
Etv1	1.0327	0.0109037	0.0961128	0.113447	0.90969	NA
Arl4a	1.35609	-0.0540393	0.0838913	-0.644158	0.519561	NA
Lsmem1	1.03885	0.0154341	0.0959382	0.160876	0.872211	NA
Ifrd1	2.42398	-0.150441	0.0679855	-2.21285	0.0270427	0.0907989
Zfp277	1.23666	-0.0112225	0.0873398	-0.128492	0.897775	NA
Dock4	1.09579	-0.0266205	0.0933936	-0.285036	0.775652	NA
Immp2l	1.43618	-0.0584263	0.0814625	-0.717217	0.47334	NA
Dnajb9	1.32253	-0.00907844	0.0846831	-0.107205	0.914639	NA
Gm47096	1.06704	0.0056815	0.0946249	0.0600424	0.952129	NA
Pnpla8	1.36494	-0.0636015	0.0831324	-0.765063	0.444342	NA
Stxbp6	1.03575	0.0118124	0.0960054	0.123039	0.902091	NA
G2e3	1.11848	-0.00892712	0.0920949	-0.0969339	0.92279	NA
Scfd1	1.31575	-0.0316735	0.0854956	-0.37047	0.711079	NA
Strn3	1.70338	-0.0946027	0.0753813	-1.25499	0.209658	NA
Ap4s1	1.15206	-0.0247519	0.0911464	-0.271563	0.785992	NA
Hectd1	1.95035	0.055621	0.069048	0.805541	0.420622	NA
Heatr5a	1.39515	-0.125168	0.0827423	-1.51275	0.130532	NA
Dtd2	1.07367	0.0188157	0.0941233	0.199905	0.841579	NA
Nubpl	1.06943	0.0127196	0.0944937	0.134608	0.892938	NA
Arhgap5	1.24403	0.031238	0.0868192	0.359805	0.719038	NA
Egln3	1.0523	-0.0124342	0.0956627	-0.129979	0.896598	NA
Sptssa	1.28328	-0.0833065	0.0850375	-0.979644	0.327403	NA
Eapp	1.29052	-0.0500639	0.0858696	-0.583022	0.559957	NA
Snx6	1.32815	-0.0349955	0.0840372	-0.416429	0.67715	NA
Cfl2	1.0945	0.00757463	0.0934074	0.0810924	0.935378	NA
Baz1a	1.65389	-0.189765	0.0771605	-2.45936	0.0140191	NA
2700097O09Rik	1.11537	-0.0257994	0.0924073	-0.279192	0.780132	NA
Srp54a	1.11968	-0.0117399	0.0926998	-0.126645	0.899237	NA
Srp54c	1.06207	-0.00959303	0.0953427	-0.100616	0.919867	NA
Ppp2r3c	1.13806	0.041303	0.0911127	0.453318	0.650379	NA
Prorp	1.08172	-0.0126321	0.0943689	-0.133859	0.893531	NA
Psma6	1.30143	-0.0298422	0.0851318	-0.350542	0.725976	NA
Nfkbia	3.12289	-0.276324	0.0884091	-3.12552	0.00180539	0.0215952
Ralgapa1	1.6253	-0.00925344	0.0768706	-0.120377	0.904199	NA
Brms1l	1.12525	0.00266263	0.0923596	0.028829	0.977004	NA
Mbip	1.13182	0.00454333	0.0912291	0.0498014	0.960287	NA
Prps1l3	1.12933	-0.0417288	0.0917638	-0.454741	0.649354	NA
Mipol1	1.154	-0.00848185	0.0911569	-0.0930467	0.925878	NA
Sec23a	1.1577	0.043362	0.0905368	0.478943	0.632042	NA
Gemin2	1.08403	0.000687742	0.0935356	0.00735272	0.994134	NA
Trappc6b	1.2763	-0.0298111	0.0857734	-0.347557	0.728217	NA
Pnn	1.69888	-0.0927301	0.0751265	-1.23432	0.217258	NA
Mia2	1.70497	-0.0187015	0.0738092	-0.253376	0.800009	NA
Fbxo33	1.31093	-0.0260998	0.0856652	-0.304672	0.760653	NA
Gm527	1.04741	0.0127197	0.0955409	0.133134	0.894104	NA
Klhl28	1.13424	-0.0383683	0.0916992	-0.418415	0.675697	NA
Togaram1	1.25708	-0.0134494	0.0873087	-0.154045	0.877593	NA
Prpf39	1.30476	-0.0459357	0.0854857	-0.537349	0.591098	NA
Fkbp3	1.62212	-0.0982441	0.0760877	-1.2912	0.196814	NA
Fancm	1.1105	0.00339485	0.0929109	0.0365388	0.970857	NA
Mis18bp1	1.03883	0.0217646	0.0959074	0.226933	0.820503	NA
Rps29	14.755	-0.152232	0.0688437	-2.21127	0.0271521	0.0907989
Rpl36al	3.73365	-0.155488	0.0633417	-2.45475	0.0141992	0.0689994
Mgat2	1.16655	-0.0435468	0.0905899	-0.480702	0.630791	NA
Dnaaf2	1.08651	-0.013912	0.0935602	-0.148696	0.881812	NA
9330151L19Rik	1.05477	0.0100697	0.0948022	0.106218	0.915422	NA
Pole2	1.12751	-0.00877592	0.0917835	-0.0956155	0.923837	NA
Klhdc1	1.45014	-0.0543637	0.0801038	-0.678666	0.497443	NA
Klhdc2	1.31906	-0.0617057	0.083997	-0.734618	0.462675	NA
Nemf	1.41077	-0.0491852	0.0820565	-0.599407	0.548983	NA
Gm9887	1.05168	0.00199209	0.0953894	0.0208838	0.983341	NA
Arf6	1.34203	-0.0786858	0.083273	-0.944913	0.34484	NA
Gm56517	1.07856	0.0359258	0.0934724	0.384347	0.70077	NA
5830428M24Rik	1.1449	-0.0460399	0.0919183	-0.500879	0.616522	NA
Vcpkmt	1.05471	0.00557711	0.0953208	0.0585088	0.95335	NA
Sos2	1.17175	0.00149073	0.0903767	0.0164946	0.986842	NA
L2hgdh	1.04617	-0.0133895	0.0957687	-0.139811	0.888826	NA
Dmac2l	1.09215	0.0403324	0.0936766	0.43055	0.666851	NA
Cdkl1	1.03024	0.00268467	0.0963593	0.0278611	0.977776	NA
Map4k5	1.07859	-0.0358387	0.0940514	-0.381054	0.703212	NA
Atl1	1.03636	-0.00723041	0.0960974	-0.0752404	0.940032	NA
Sav1	1.08723	-0.0500175	0.0943192	-0.5303	0.595974	NA
Nin	1.61488	0.0290524	0.0758309	0.383121	0.701679	NA
Pygl	1.07016	0.00568054	0.094624	0.0600328	0.952137	NA
Tmx1	1.22235	-0.0982258	0.0873528	-1.12447	0.260973	NA
Gm40437	1.03086	0.00268467	0.0963592	0.0278611	0.977776	NA
Frmd6	1.15228	-0.0543598	0.0908627	-0.598263	0.549745	NA
Actr10	1.2879	0.0063669	0.0847894	0.0750907	0.940151	NA
Psma3	1.71903	-0.104088	0.0732349	-1.42129	0.155417	NA
3110056K07Rik	1.1608	0.019117	0.0902091	0.211919	0.832196	NA
Arid4a	2.40232	0.0245571	0.0628029	0.391019	0.695833	0.771494
Timm9	1.22251	-0.072507	0.0886249	-0.818133	0.413398	NA
2700049A03Rik	1.10747	-0.0285635	0.0926968	-0.308139	0.758015	NA
Daam1	1.20856	-0.0123167	0.0893054	-0.137916	0.890323	NA
Jkamp	1.11219	0.0286317	0.0922898	0.310237	0.75642	NA
Rtn1	1.03207	0.00361655	0.096251	0.0375742	0.970032	NA
Pcnx4	1.07806	-0.0269022	0.093719	-0.287052	0.774108	NA
Dhrs7	1.12921	-0.0256462	0.0912422	-0.281078	0.778685	NA
Ppm1a	1.3091	-0.000926427	0.0855343	-0.0108311	0.99136	NA
Mnat1	1.13737	-0.0166234	0.0911543	-0.182366	0.855318	NA
Trmt5	1.04614	-0.00520254	0.0955255	-0.0544623	0.956573	NA
Slc38a6	1.07137	0.0460481	0.0943922	0.487838	0.625729	NA
Prkch	4.35377	0.0533055	0.0598107	0.891237	0.37293	0.499919
Gm34189	1.03269	-0.00275926	0.0962819	-0.0286581	0.977141	NA
Gm15283	1.04866	0.00643703	0.0955698	0.0673542	0.946308	NA
Hif1a	1.50672	0.0887312	0.0789547	1.12382	0.261249	NA
Snapc1	1.17224	-0.0287304	0.0901729	-0.318614	0.750059	NA
Rhoj	1.03085	0.00634157	0.0962898	0.0658592	0.947498	NA
Ppp2r5e	1.34596	0.0500852	0.083878	0.59712	0.550508	NA
Wdr89	1.08467	-0.0281428	0.0941552	-0.298898	0.765055	NA
Sgpp1	1.17407	0.00959159	0.0892022	0.107526	0.914384	NA
Syne2	1.0989	-0.0231563	0.0933195	-0.24814	0.804057	NA
Mthfd1	1.13117	-0.0208335	0.0924751	-0.225288	0.821783	NA
Zbtb25	1.17054	-0.0328552	0.0903196	-0.363766	0.716079	NA
Zbtb1	1.2343	-0.0861852	0.0882647	-0.97644	0.328988	NA
Hspa2	1.05173	0.00557749	0.0953223	0.0585119	0.953348	NA
Plekhg3	1.05159	-0.0103633	0.0950996	-0.108973	0.913237	NA
Churc1	1.15853	-0.00412968	0.0904017	-0.0456814	0.96357	NA
Fntb	1.19087	0.00953168	0.0900795	0.105814	0.915743	NA
Max	1.4171	-0.125534	0.0822422	-1.5264	0.1271	NA
Fut8	1.29357	-0.0445198	0.0860406	-0.517428	0.604926	NA
Gm48226	1.05407	-0.0273945	0.0953343	-0.287352	0.773878	NA
Gphn	3.79359	0.208739	0.0901847	2.31457	0.0207568	0.080048
Pals1	1.15414	0.00294041	0.0911033	0.0322756	0.974256	NA
Atp6v1d	1.47147	-0.023811	0.0788783	-0.30187	0.762789	NA
Eif2s1	1.39629	-0.0565308	0.0813754	-0.694692	0.487345	NA
Tmem229b	1.10489	0.037986	0.0925256	0.410546	0.681458	NA
Pigh	1.06324	0.000426324	0.0945515	0.0045089	0.996403	NA
Arg2	1.04253	-0.00533637	0.0958828	-0.0556552	0.955623	NA
Vti1b	1.29074	-0.0564035	0.0857936	-0.657433	0.510993	NA
Rdh11	1.0786	-0.00377793	0.0940351	-0.0401757	0.967958	NA
Rdh12	1.05905	-0.0461735	0.0954325	-0.483835	0.628567	NA
Zfyve26	1.1198	-0.0301225	0.0925634	-0.325426	0.7449	NA
Rad51b	1.06879	0.0197187	0.0943727	0.208945	0.834517	NA
Gm36660	1.03085	-3.99786e-05	0.0963206	-0.000415057	0.999669	NA
Zfp36l1	3.03169	-0.219328	0.0682487	-3.21366	0.00133548	0.0178008
Gm56530	1.07508	-0.011304	0.0952007	-0.118739	0.905496	NA
Gm56519	1.05478	-0.015102	0.0956233	-0.157932	0.874529	NA
1300014J16Rik	1.04438	-0.00802697	0.0958441	-0.0837502	0.933265	NA
2310015A10Rik	1.05044	-0.0077188	0.0951377	-0.0811329	0.935346	NA
Actn1	2.1662	-0.174905	0.0660031	-2.64995	0.00812623	0.0532054
Dcaf5	1.29133	-0.0688551	0.0867038	-0.794141	0.427226	NA
Gm30025	1.05897	-0.00572638	0.0945826	-0.0605438	0.95173	NA
Exd2	1.10555	-0.0247544	0.0931856	-0.265647	0.790544	NA
Erh	1.15817	0.015941	0.0905634	0.17602	0.860299	NA
Slc39a9	1.08848	-0.018306	0.0937215	-0.195324	0.845163	NA
Susd6	1.71799	-0.0399816	0.0750062	-0.533045	0.594073	NA
Gm20337	1.03578	0.00726531	0.0961816	0.0755374	0.939796	NA
Srsf5	2.44805	-0.0183913	0.0619322	-0.296958	0.766535	0.826841
Cox16	1.61371	-0.0659561	0.0761834	-0.865755	0.386749	NA
Synj2bp	1.34595	-0.0418805	0.0829985	-0.504594	0.613911	NA
Med6	1.15937	0.0182944	0.0900027	0.203265	0.838953	NA
Map3k9	1.04372	0.00460703	0.095783	0.0480986	0.961643	NA
Pcnx	1.17063	0.0412883	0.0898236	0.45966	0.64582	NA
Sipa1l1	1.77927	0.0511303	0.072835	0.702001	0.482776	NA
Rgs6	1.03024	0.00268467	0.0963593	0.0278611	0.977776	NA
Dcaf4	1.09136	-0.0606661	0.093376	-0.649698	0.515977	NA
Zfyve1	1.09269	-0.0637031	0.0936717	-0.680067	0.496556	NA
Rbm25	2.48242	-0.039882	0.0619161	-0.64413	0.519579	0.641227
Psen1	1.32483	-0.123988	0.0842095	-1.47238	0.141106	NA
Numb	1.46682	0.0546486	0.0803973	0.679731	0.496769	NA
Riox1	1.06088	-0.0261309	0.0948793	-0.275412	0.783033	NA
Acot2	1.15025	0.00307019	0.0904994	0.033925	0.972941	NA
Mideas	1.91975	-0.0304076	0.071129	-0.4275	0.66907	NA
Ptgr2	1.07919	-0.018307	0.0937242	-0.195328	0.84516	NA
Zfp410	1.12157	-0.0181285	0.0921865	-0.196651	0.844125	NA
Coq6	1.06937	-0.0126311	0.0943712	-0.133845	0.893541	NA
Entpd5	1.16655	-0.0260113	0.0907166	-0.286731	0.774354	NA
Bbof1	1.04682	-0.0025273	0.0955642	-0.0264461	0.978905	NA
Rnf113a2	1.13679	-0.049944	0.0917589	-0.544296	0.58631	NA
Aldh6a1	1.0799	0.0534584	0.0938274	0.569752	0.568922	NA
Lin52	1.17739	-0.0402722	0.0905288	-0.444855	0.656482	NA
Abcd4	1.09456	-0.0197013	0.0932562	-0.21126	0.83271	NA
Npc2	2.78811	-0.0679997	0.060143	-1.13063	0.258371	0.380822
Isca2	1.1574	-0.0487826	0.0903162	-0.540131	0.589179	NA
Arel1	1.11957	-0.0400206	0.0924304	-0.43298	0.665085	NA
Fcf1	1.34432	-0.0556458	0.0840371	-0.662158	0.507961	NA
Ylpm1	1.33286	0.00788244	0.0839192	0.0939289	0.925177	NA
Dlst	1.24993	-0.0944683	0.0870236	-1.08555	0.277835	NA
Eif2b2	1.18358	-0.0842239	0.0894596	-0.941474	0.346598	NA
Mlh3	1.07245	0.00401221	0.0941456	0.0426171	0.966012	NA
Acyp1	1.1281	-0.0625096	0.0919173	-0.680064	0.496558	NA
Nek9	1.21461	0.01272	0.0880178	0.144516	0.88511	NA
Tmed10	1.54872	-0.0497984	0.0773424	-0.643869	0.519749	NA
Gm56509	1.03024	0.00268467	0.0963593	0.0278611	0.977776	NA
Fos	4.79008	-0.132724	0.0802835	-1.65319	0.0984793	0.196582
Gm56557	1.03024	0.00268467	0.0963593	0.0278611	0.977776	NA
Gm32296	1.03024	0.00268467	0.0963593	0.0278611	0.977776	NA
Gm47863	1.03024	0.00268467	0.0963593	0.0278611	0.977776	NA
Jdp2	1.05169	0.0270023	0.0952735	0.283418	0.776891	NA
Batf	1.44795	-0.210045	0.0796572	-2.63686	0.00844506	NA
Erg28	1.1391	-0.0461728	0.0913859	-0.505251	0.613449	NA
Ttll5	1.13992	0.00448654	0.0915409	0.0490114	0.960916	NA
Gm26531	1.03024	0.00268467	0.0963593	0.0278611	0.977776	NA
Gm56553	1.03452	0.00726482	0.0961813	0.0755326	0.9398	NA
Tgfb3	1.03575	0.00454544	0.0961432	0.0472779	0.962297	NA
Ift43	1.03207	-3.98519e-05	0.0963204	-0.000413743	0.99967	NA
Gpatch2l	1.18766	-0.0399202	0.0902304	-0.442425	0.658239	NA
Gm56533	1.03269	0.000897843	0.0962124	0.00933188	0.992555	NA
Irf2bpl	1.17716	-0.0345883	0.0896972	-0.385612	0.699833	NA
Cipc	1.21091	-0.0174107	0.0887542	-0.196168	0.844503	NA
Pomt2	1.0437	-0.000775733	0.0957077	-0.00810523	0.993534	NA
Gstz1	1.06206	0.00124394	0.0947937	0.0131226	0.989532	NA
Tmed8	1.08416	-0.0297528	0.0940197	-0.316453	0.751699	NA
Vipas39	1.12818	-0.0426668	0.0918589	-0.464482	0.642363	NA
Ahsa1	1.5817	-0.156394	0.0766586	-2.04014	0.0414929	NA
Sptlc2	1.27098	-0.0880443	0.0871068	-1.01076	0.312276	NA
Alkbh1	1.30879	0.009257	0.0840226	0.110173	0.912286	NA
Slirp	1.17394	-0.0484804	0.089521	-0.541554	0.588198	NA
Snw1	1.48184	0.0251878	0.079711	0.315988	0.752051	NA
Adck1	1.10991	-0.0329211	0.0928555	-0.354542	0.722978	NA
Cep128	1.12042	0.0152433	0.0925335	0.164733	0.869174	NA
Gtf2a1	1.15528	-0.0705825	0.0913791	-0.772414	0.439978	NA
Gm56560	1.09477	-0.0080383	0.0938626	-0.085639	0.931764	NA
Ston2	1.03514	-0.00358323	0.0960281	-0.0373143	0.970239	NA
Sel1l	1.22558	-0.0240407	0.0883796	-0.272016	0.785643	NA
Flrt2	1.03024	0.00268467	0.0963593	0.0278611	0.977776	NA
Galc	1.06644	-0.031676	0.0951552	-0.332888	0.739261	NA
Gpr65	1.2618	-0.012041	0.0861765	-0.139725	0.888894	NA
Kcnk10	1.03024	0.00268467	0.0963593	0.0278611	0.977776	NA
Ptpn21	1.04127	-0.00802601	0.0958445	-0.0837399	0.933273	NA
Zc3h14	1.26282	-0.0745632	0.0870013	-0.857036	0.391548	NA
Eml5	1.33632	-0.0157646	0.08419	-0.187251	0.851487	NA
Ttc8	1.03697	0.001832	0.0961043	0.0190627	0.984793	NA
Foxn3	1.91049	-0.0852136	0.0706723	-1.20576	0.228082	NA
Gm26839	1.03267	-3.9825e-05	0.0963203	-0.000413465	0.99967	NA
Gm19951	2.05818	-0.0535189	0.0778907	-0.687103	0.492113	0.614647
Efcab11	1.0376	-0.00723043	0.0960972	-0.0752408	0.940032	NA
Tdp1	1.07864	-0.0300615	0.0943604	-0.318581	0.750084	NA
Kcnk13	1.03332	0.00454503	0.0961434	0.0472735	0.962301	NA
Psmc1	1.20469	-0.0468023	0.0888543	-0.526731	0.59845	NA
Nrde2	1.07808	-0.0268095	0.0946345	-0.283295	0.776986	NA
Gm56516	1.03698	5.55211e-05	0.0959588	0.000578592	0.999538	NA
Calm1	4.20012	-0.0699095	0.06236	-1.12106	0.262422	0.385878
Ttc7b	1.24172	-0.0214639	0.0861564	-0.249127	0.803293	NA
Rps6ka5	1.28188	0.0918837	0.0855706	1.07378	0.283078	NA
Dglucy	1.10431	0.00847041	0.0929906	0.0910888	0.927433	NA
Gpr68	1.15355	-0.00691084	0.0912838	-0.0757072	0.939661	NA
Ccdc88c	1.88843	-0.0777478	0.0714952	-1.08745	0.276992	NA
Ppp4r3a	1.39527	-0.0623359	0.0824349	-0.756183	0.449646	NA
Trip11	1.58486	-0.0675451	0.0772236	-0.874669	0.381879	NA
Atxn3	1.17355	0.0473321	0.0894153	0.529351	0.596632	NA
Ndufb1	1.59464	-0.0639449	0.0760198	-0.841161	0.400378	NA
Cpsf2	1.14077	-0.0391589	0.0909582	-0.430516	0.666876	NA
Rin3	1.20754	-0.0084824	0.0894514	-0.0948269	0.924464	NA
Lgmn	1.0474	0.0340918	0.0951421	0.358325	0.720145	NA
Gm30198	1.03024	0.00268467	0.0963593	0.0278611	0.977776	NA
Golga5	1.21584	-0.0096975	0.088758	-0.109258	0.913011	NA
Itpk1	1.25835	0.00818944	0.0876747	0.0934071	0.925591	NA
Gm20069	1.1269	-0.0392969	0.091794	-0.428099	0.668634	NA
Moap1	1.03637	0.0018309	0.0961045	0.0190511	0.984803	NA
Tmem251	1.1122	-0.0158492	0.0925382	-0.171272	0.86403	NA
Gon7	1.12751	-0.0103642	0.0916531	-0.11308	0.90998	NA
Ubr7	1.12805	0.00855971	0.0920139	0.0930262	0.925894	NA
Btbd7	1.50856	-0.0441959	0.0787	-0.561574	0.574481	NA
Asb2	1.03024	0.00268467	0.0963593	0.0278611	0.977776	NA
Gm15523	1.03024	0.00268467	0.0963593	0.0278611	0.977776	NA
Ddx24	1.819	-0.124967	0.0715012	-1.74776	0.0806885	NA
Ifi27	1.53649	-0.00404355	0.0782124	-0.0516996	0.958774	NA
Ifi27l2a	1.81361	-0.057653	0.0764582	-0.754046	0.450928	NA
Serpina3f	1.03145	0.00268467	0.0963591	0.0278611	0.977776	NA
Serpina3g	1.0675	-0.0111282	0.0948578	-0.117315	0.906625	NA
Dicer1	1.25561	-0.0291873	0.0873858	-0.334005	0.738418	NA
Gm28875	1.03146	-3.99854e-05	0.0963205	-0.000415129	0.999669	NA
Syne3	1.04802	0.00643775	0.0955705	0.0673613	0.946302	NA
Glrx5	1.19392	-0.0473055	0.0886585	-0.53357	0.59371	NA
Atg2b	1.15156	0.0110786	0.091417	0.121187	0.903557	NA
Gskip	1.10055	-0.00254732	0.0929385	-0.0274087	0.978137	NA
Papola	1.83799	-0.00255474	0.0710119	-0.0359762	0.971306	NA
Vrk1	1.26286	0.00331773	0.0858491	0.038646	0.969177	NA
Bcl11b	1.8758	0.00471376	0.0715893	0.0658444	0.94751	NA
Setd3	1.24037	-0.0537755	0.0868906	-0.618887	0.536075	NA
Ccnk	1.22054	-0.0305544	0.0880144	-0.347153	0.72852	NA
Eml1	1.03514	-0.00181675	0.0961736	-0.0188903	0.984931	NA
Evl	2.6532	0.0290221	0.0589627	0.492211	0.622634	0.71322
Yy1	1.57207	0.0219371	0.0766637	0.286148	0.7748	NA
Wars1	1.12086	0.00110555	0.0919132	0.0120282	0.990405	NA
Wdr25	1.04436	0.00552397	0.0956763	0.057736	0.953966	NA
Ppp2r5c	1.57301	0.0279979	0.0773911	0.361771	0.717569	NA
Gm19605	1.0523	0.0252722	0.0954819	0.26468	0.791288	NA
Dync1h1	1.51476	-0.128216	0.0798945	-1.60482	0.108722	NA
1700001K19Rik	1.03086	0.00268467	0.0963592	0.0278611	0.977776	NA
Hsp90aa1	4.82044	-0.525427	0.0712071	-7.37886	2.5019e-13	5.18728e-11
Wdr20	1.2472	0.0323037	0.0875372	0.369029	0.712153	NA
Zfp839	1.04188	-0.00533822	0.0958826	-0.0556745	0.955608	NA
Cinp	1.08653	-0.0044363	0.0934691	-0.0474628	0.96215	NA
Tecpr2	1.06519	0.0319663	0.0943092	0.338952	0.734688	NA
Ankrd9	1.04064	-0.00170816	0.0958136	-0.017828	0.985778	NA
Rcor1	1.41741	-0.0561301	0.0819075	-0.685286	0.493258	NA
4930595D18Rik	1.0333	-3.96688e-05	0.0963204	-0.000411842	0.999671	NA
Traf3	1.40862	0.00608234	0.0822796	0.0739228	0.941081	NA
Cdc42bpb	1.03452	-0.00723	0.0960984	-0.0752354	0.940036	NA
Tnfaip2	1.03946	5.61844e-05	0.0959583	0.000585508	0.999533	NA
Eif5	1.69534	-0.127264	0.0747423	-1.70271	0.0888085	NA
Mark3	1.37347	-0.0321755	0.0833399	-0.386076	0.69949	NA
Ckb	1.04069	0.0172226	0.095724	0.17992	0.857237	NA
Trmt61a	1.07427	-0.00650718	0.0943403	-0.0689756	0.945017	NA
Bag5	1.12701	-0.00776972	0.0913749	-0.0850312	0.932247	NA
Coa8	1.24141	0.0283897	0.0871313	0.325827	0.744596	NA
Klc1	1.17738	0.0119096	0.0907068	0.131298	0.895556	NA
Zfyve21	1.03818	5.66808e-05	0.0959586	0.00059068	0.999529	NA
Ppp1r13b	1.38954	-0.0840369	0.0829697	-1.01286	0.311272	NA
Atp5mpl	2.06745	-0.160251	0.0672018	-2.38462	0.0172075	0.0731267
Tdrd9	1.03024	0.00268467	0.0963593	0.0278611	0.977776	NA
Inf2	1.09167	0.0195751	0.0933537	0.209687	0.833937	NA
Adssl1	1.03758	-0.000877844	0.0960657	-0.00913795	0.99271	NA
Gm56551	1.03085	0.00268467	0.0963592	0.0278611	0.977776	NA
Siva1	1.13714	-0.0576681	0.0919839	-0.626936	0.530787	NA
Akt1	1.15631	-0.0183787	0.0913328	-0.201228	0.840545	NA
Zbtb42	1.0345	0.00546954	0.0960359	0.0569531	0.954589	NA
Pld4	1.03452	-0.0045258	0.0961356	-0.0470773	0.962457	NA
Cdca4	1.11892	-0.0267185	0.0925009	-0.288846	0.772735	NA
Gpr132	2.33614	-0.0109564	0.0642801	-0.170447	0.864679	0.900888
Nudt14	1.09995	-0.0187825	0.0931569	-0.201622	0.840237	NA
Brf1	1.211	-0.000292853	0.0883135	-0.00331606	0.997355	NA
Btbd6	1.08285	0.0170306	0.0936511	0.181852	0.855721	NA
Pacs2	1.13019	0.0102705	0.0912032	0.112611	0.910352	NA
Mta1	1.16023	-0.0572006	0.0906144	-0.631252	0.527962	NA
Crip2	1.05715	-0.00849753	0.0948958	-0.089546	0.928659	NA
Crip1	3.58983	-0.124656	0.0786258	-1.58543	0.113058	0.213745
Igha	1.03085	0.0063417	0.0962898	0.0658606	0.947497	NA
Ighg3	1.05116	0.0586379	0.0947519	0.618858	0.536094	NA
Ighd	1.05223	-0.0148956	0.0952735	-0.156346	0.875779	NA
Ighm	1.78908	0.0413227	0.07233	0.571308	0.567868	NA
Gm56536	1.07915	0.0118473	0.0942511	0.125699	0.899985	NA
Ighv5-2	1.03024	0.00268467	0.0963593	0.0278611	0.977776	NA
Ighv2-2	1.03024	0.00268467	0.0963593	0.0278611	0.977776	NA
Ighv5-4	1.03145	-0.00275913	0.0962824	-0.0286567	0.977142	NA
Ighv2-3	1.03024	0.00268467	0.0963593	0.0278611	0.977776	NA
Ighv5-6	1.03024	0.00268467	0.0963593	0.0278611	0.977776	NA
Ighv5-9	1.03024	0.00268467	0.0963593	0.0278611	0.977776	NA
Ighv2-5	1.03024	0.00268467	0.0963593	0.0278611	0.977776	NA
Ighv5-12	1.03024	0.00268467	0.0963593	0.0278611	0.977776	NA
Ighv2-6	1.03024	0.00268467	0.0963593	0.0278611	0.977776	NA
Ighv5-9-1	1.03024	0.00268467	0.0963593	0.0278611	0.977776	NA
Ighv2-9-1	1.03024	0.00268467	0.0963593	0.0278611	0.977776	NA
Ighv5-16	1.03024	0.00268467	0.0963593	0.0278611	0.977776	NA
Ighv5-17	1.03024	0.00268467	0.0963593	0.0278611	0.977776	NA
Ighv7-1	1.03024	0.00268467	0.0963593	0.0278611	0.977776	NA
Ighv14-1	1.03024	0.00268467	0.0963593	0.0278611	0.977776	NA
Ighv4-1	1.03024	0.00268467	0.0963593	0.0278611	0.977776	NA
Ighv3-1	1.03024	0.00268467	0.0963593	0.0278611	0.977776	NA
Ighv14-2	1.03024	0.00268467	0.0963593	0.0278611	0.977776	NA
Ighv3-2	1.03024	0.00268467	0.0963593	0.0278611	0.977776	NA
Ighv14-3	1.03024	0.00268467	0.0963593	0.0278611	0.977776	NA
Ighv9-1	1.03024	0.00268467	0.0963593	0.0278611	0.977776	NA
Ighv9-2	1.03024	0.00268467	0.0963593	0.0278611	0.977776	NA
Ighv9-3	1.03085	0.00268467	0.0963592	0.0278611	0.977776	NA
Ighv7-3	1.03024	0.00268467	0.0963593	0.0278611	0.977776	NA
Ighv14-4	1.03145	0.00268467	0.0963591	0.0278611	0.977776	NA
Ighv3-6	1.03024	0.00268467	0.0963593	0.0278611	0.977776	NA
Ighv9-4	1.03024	0.00268467	0.0963593	0.0278611	0.977776	NA
Ighv3-8	1.03024	0.00268467	0.0963593	0.0278611	0.977776	NA
Gm53771	1.03024	0.00268467	0.0963593	0.0278611	0.977776	NA
Ighv13-2	1.03024	0.00268467	0.0963593	0.0278611	0.977776	NA
Ighv6-3	1.03024	0.00268467	0.0963593	0.0278611	0.977776	NA
Ighv6-6	1.03024	0.00268467	0.0963593	0.0278611	0.977776	NA
Ighv1-2	1.03024	0.00268467	0.0963593	0.0278611	0.977776	NA
Ighv10-1	1.03084	-3.9741e-05	0.0963206	-0.000412591	0.999671	NA
Ighv1-4	1.03024	0.00268467	0.0963593	0.0278611	0.977776	NA
Ighv1-5	1.03024	0.00268467	0.0963593	0.0278611	0.977776	NA
Ighv10-3	1.03024	0.00268467	0.0963593	0.0278611	0.977776	NA
Ighv1-7	1.03024	0.00268467	0.0963593	0.0278611	0.977776	NA
Ighv15-2	1.03024	0.00268467	0.0963593	0.0278611	0.977776	NA
Ighv1-9	1.03024	0.00268467	0.0963593	0.0278611	0.977776	NA
Ighv1-11	1.03024	0.00268467	0.0963593	0.0278611	0.977776	NA
Ighv1-12	1.03024	0.00268467	0.0963593	0.0278611	0.977776	NA
Ighv1-15	1.03085	-4.00183e-05	0.0963206	-0.00041547	0.999669	NA
Ighv1-18	1.03024	0.00268467	0.0963593	0.0278611	0.977776	NA
Ighv1-19	1.03024	0.00268467	0.0963593	0.0278611	0.977776	NA
Ighv1-22	1.03024	0.00268467	0.0963593	0.0278611	0.977776	NA
Ighv1-26	1.03085	0.00634161	0.0962898	0.0658596	0.947497	NA
Ighv1-34	1.03024	0.00268467	0.0963593	0.0278611	0.977776	NA
Ighv1-36	1.03024	0.00268467	0.0963593	0.0278611	0.977776	NA
Ighv1-39	1.03024	0.00268467	0.0963593	0.0278611	0.977776	NA
Ighv1-42	1.03024	0.00268467	0.0963593	0.0278611	0.977776	NA
Ighv1-47	1.03024	0.00268467	0.0963593	0.0278611	0.977776	NA
Ighv1-50	1.03024	0.00268467	0.0963593	0.0278611	0.977776	NA
Ighv1-52	1.03024	0.00268467	0.0963593	0.0278611	0.977776	NA
Ighv1-53	1.03024	0.00268467	0.0963593	0.0278611	0.977776	NA
Ighv1-54	1.03024	0.00268467	0.0963593	0.0278611	0.977776	NA
Ighv1-55	1.03085	-3.99229e-05	0.0963206	-0.000414479	0.999669	NA
Ighv8-8	1.03024	0.00268467	0.0963593	0.0278611	0.977776	NA
Ighv1-58	1.03024	0.00268467	0.0963593	0.0278611	0.977776	NA
Ighv1-59	1.03024	0.00268467	0.0963593	0.0278611	0.977776	NA
Ighv1-61	1.03024	0.00268467	0.0963593	0.0278611	0.977776	NA
Ighv1-63	1.03024	0.00268467	0.0963593	0.0278611	0.977776	NA
Ighv1-64	1.03085	-4.00738e-05	0.0963206	-0.000416046	0.999668	NA
Ighv1-66	1.03085	0.00268467	0.0963592	0.0278611	0.977776	NA
Ighv1-67	1.03024	0.00268467	0.0963593	0.0278611	0.977776	NA
Ighv1-69	1.03024	0.00268467	0.0963593	0.0278611	0.977776	NA
Ighv8-12	1.03024	0.00268467	0.0963593	0.0278611	0.977776	NA
Ighv1-72	1.03085	0.00268467	0.0963592	0.0278611	0.977776	NA
Ighv1-74	1.03024	0.00268467	0.0963593	0.0278611	0.977776	NA
Ighv1-75	1.05855	0.099765	0.0941093	1.0601	0.289254	NA
Ighv1-76	1.03084	0.0063413	0.0962898	0.0658564	0.9475	NA
Ighv1-77	1.03024	0.00268467	0.0963593	0.0278611	0.977776	NA
Ighv1-78	1.03024	0.00268467	0.0963593	0.0278611	0.977776	NA
Ighv1-80	1.03024	0.00268467	0.0963593	0.0278611	0.977776	NA
Ighv1-81	1.03024	0.00268467	0.0963593	0.0278611	0.977776	NA
Ighv1-82	1.03084	0.00268467	0.0963592	0.0278611	0.977776	NA
Ighv1-85	1.03024	0.00268467	0.0963593	0.0278611	0.977776	NA
Zfp386	1.18274	-0.061405	0.0902532	-0.680364	0.496368	NA
Dync2i1	1.0333	0.00726444	0.0961816	0.0755284	0.939803	NA
Esyt2	2.48281	-0.0719555	0.0627225	-1.1472	0.251461	0.375081
Ncapg2	1.03575	-0.00358154	0.0960283	-0.0372967	0.970253	NA
Gm5441	1.03024	0.00268467	0.0963593	0.0278611	0.977776	NA
Rapgef5	1.03331	-0.00275947	0.0962818	-0.0286604	0.977139	NA
Cdca7l	1.10108	-0.0243525	0.0937498	-0.259761	0.79508	NA
Sp4	1.3803	-0.0144003	0.083173	-0.173137	0.862565	NA
Gm56549	1.07311	0.0135935	0.0943927	0.14401	0.88551	NA
Itgb8	1.03146	0.00998916	0.0962208	0.103815	0.917329	NA
Gdi2	1.58818	-0.0219683	0.0756316	-0.290464	0.771497	NA
Tasor2	1.5694	-0.126609	0.0785894	-1.61102	0.107363	NA
Asb13	1.19388	-0.0108171	0.0894153	-0.120976	0.903725	NA
Net1	1.10669	-0.0226547	0.0926664	-0.244476	0.806892	NA
Akr1c13	1.0504	-0.020426	0.0955506	-0.213772	0.830751	NA
ENSMUSG00000121353	1.07741	-0.022047	0.094125	-0.234231	0.814834	NA
Akr1e1	1.0449	-0.0097604	0.0957002	-0.101989	0.918777	NA
Klf6	4.8915	-0.191528	0.0663234	-2.88778	0.00392949	0.0360874
Gm47507	1.03145	-3.97036e-05	0.0963205	-0.000412203	0.999671	NA
Pitrm1	1.16426	-0.00340013	0.090607	-0.0375261	0.97007	NA
Pfkp	1.47364	-0.0728916	0.0806124	-0.904224	0.366007	NA
Wdr37	1.29128	-0.0129635	0.085306	-0.151965	0.879233	NA
Idi1	1.08289	0.0299149	0.093498	0.319952	0.749044	NA
Gtpbp4	1.43404	-0.145513	0.0808797	-1.79913	0.0721789	NA
Larp4b	1.51715	-0.0751853	0.0790893	-0.950638	0.341925	NA
Dip2c	1.08732	0.0144422	0.0936178	0.154268	0.877417	NA
Zmynd11	1.70818	0.0325314	0.0749122	0.434261	0.664155	NA
Chrm3	1.0407	-0.00818371	0.0962086	-0.0850621	0.932222	NA
Ryr2	1.03146	-3.98516e-05	0.0963205	-0.000413739	0.99967	NA
Mtr	1.15394	-0.0331607	0.0906246	-0.365913	0.714476	NA
Actn2	1.15476	-0.0159481	0.0913729	-0.174539	0.861463	NA
Heatr1	1.23081	-0.0398301	0.0881837	-0.451672	0.651564	NA
Lgals8	1.15818	-0.000162312	0.090553	-0.00179245	0.99857	NA
Edaradd	1.05341	-0.0425338	0.0953643	-0.446014	0.655645	NA
Ero1b	1.30689	0.0365301	0.0856755	0.426377	0.669888	NA
ENSMUSG00000121485	1.05716	-0.0201814	0.0951969	-0.211997	0.832135	NA
Gpr137b	1.03209	-0.00275992	0.096282	-0.028665	0.977135	NA
Nid1	1.03085	0.00268467	0.0963592	0.0278611	0.977776	NA
Lyst	2.33095	-0.248626	0.0676872	-3.67316	0.0002471	0.00640402
B3galnt2	1.15339	-0.0448499	0.0909861	-0.492931	0.622126	NA
Tbce	1.17601	-0.026112	0.0899068	-0.290435	0.77152	NA
Ggps1	1.40312	-0.0328603	0.0809842	-0.405761	0.68497	NA
Arid4b	2.30779	-0.116405	0.0649824	-1.79133	0.0734211	0.161023
Mrpl32	1.23382	0.0253377	0.0869167	0.291517	0.770692	NA
Psma2	1.59859	-0.0436234	0.0755906	-0.577102	0.563948	NA
AW209491	1.04675	-0.00708074	0.0957381	-0.0739594	0.941051	NA
Inhba	1.03024	0.00268467	0.0963593	0.0278611	0.977776	NA
Sugct	1.0523	-0.00678898	0.0950339	-0.0714374	0.943058	NA
Mplkip	1.20884	-0.0499627	0.0889083	-0.561958	0.57422	NA
Cdk13	1.66718	-0.034298	0.0747904	-0.458589	0.646589	NA
Rala	1.32611	0.031179	0.0834207	0.373756	0.708633	NA
Yae1d1	1.09147	-0.0137232	0.0932265	-0.147202	0.88299	NA
Vps41	1.2788	0.0553976	0.0857486	0.646047	0.518338	NA
Trgv4	1.05467	-0.0254468	0.095128	-0.2675	0.789117	NA
Trgv6	1.03635	-0.0054744	0.0962451	-0.0568797	0.954648	NA
Trgv5	1.03146	0.00361697	0.0962511	0.0375785	0.970028	NA
Trgc1	1.05475	-0.00881343	0.0955959	-0.0921946	0.926554	NA
Trgc2	1.06699	0.00132701	0.0944576	0.0140487	0.988793	NA
Trgv2	1.11821	-0.0251498	0.0926751	-0.271375	0.786136	NA
Trgv1	1.05043	-0.0240552	0.0956217	-0.251566	0.801407	NA
Trgc4	1.05835	-0.020182	0.0952005	-0.211995	0.832137	NA
Stard3nl	1.10425	-0.0379056	0.0927892	-0.408513	0.682949	NA
Gpr141b	1.03024	0.00268467	0.0963593	0.0278611	0.977776	NA
Gpr141	1.03331	-0.00181684	0.096174	-0.0188912	0.98493	NA
Elmo1	3.42414	-0.101676	0.0582896	-1.74433	0.0812859	0.172559
Gm47664	1.08292	-0.0262391	0.093954	-0.279276	0.780068	NA
Aoah	1.03574	0.00909904	0.0959671	0.0948142	0.924474	NA
Trim27	1.18378	-0.039921	0.0902255	-0.442458	0.658215	NA
Zscan12	1.06511	-0.0235146	0.0949161	-0.247741	0.804365	NA
Zkscan3	1.26461	-0.0849474	0.0876982	-0.968633	0.332868	NA
Zscan26	1.20841	-0.0144665	0.0889797	-0.162582	0.870867	NA
Zkscan8	1.04495	0.0136143	0.095436	0.142654	0.886581	NA
H2ac13	1.04066	0.00191242	0.0957455	0.019974	0.984066	NA
H2bc14	1.0376	0.0054691	0.096035	0.056949	0.954593	NA
H2ac15	1.05599	0.0171567	0.095017	0.180564	0.856732	NA
H2bc15	1.03638	0.00546938	0.0960353	0.0569518	0.95459	NA
H1f5	1.03514	0.00726511	0.0961815	0.0755354	0.939798	NA
H2ac24	1.05288	-0.0122472	0.0953077	-0.128501	0.897768	NA
Gm11290	1.41301	-0.0379955	0.0839186	-0.452766	0.650776	NA
H4c9	1.07623	0.0241451	0.0945373	0.255403	0.798443	NA
H2bc11	1.0676	-0.00942759	0.0949952	-0.0992428	0.920957	NA
Zfp322a	1.11045	0.0144191	0.0929521	0.155124	0.876742	NA
Abt1	1.12004	0.00365033	0.0916337	0.0398361	0.968229	NA
H4c8	1.06641	0.0339329	0.0947942	0.357964	0.720416	NA
H3c7	1.07072	-0.0235145	0.0949136	-0.247746	0.804361	NA
H1f3	1.07498	0.0013281	0.0944474	0.0140618	0.988782	NA
H3c6	1.12527	0.00437344	0.0921685	0.0474505	0.96216	NA
H2ac8	1.09519	0.0161745	0.0937475	0.172533	0.863039	NA
H2bc8	1.03759	0.0118129	0.0960051	0.123044	0.902087	NA
H4c4	1.59506	0.0184919	0.0768741	0.240548	0.809935	NA
H2bc6	1.07253	0.0206382	0.0946045	0.218152	0.827337	NA
H1f4	1.71291	0.00903133	0.0734158	0.123016	0.902109	NA
H2ac6	1.06711	0.00918041	0.0949042	0.0967334	0.92295	NA
H2bc4	1.0634	0.00115957	0.0951418	0.0121878	0.990277	NA
H4c3	1.09283	0.0179167	0.0938837	0.190839	0.848675	NA
Hfe	1.03085	0.00268467	0.0963592	0.0278611	0.977776	NA
H1f2	1.60366	0.0938629	0.076298	1.23021	0.21879	NA
H3c3	1.03024	0.00268467	0.0963593	0.0278611	0.977776	NA
H2bc3	1.03944	0.00183053	0.0961036	0.0190475	0.984805	NA
H2ac4	1.03698	-0.000877846	0.0960659	-0.00913797	0.99271	NA
H3c1	1.05544	0.0234453	0.0953383	0.245917	0.805777	NA
H1f1	1.06399	-0.0156397	0.0950247	-0.164586	0.86929	NA
Carmil1	1.03024	0.00268467	0.0963593	0.0278611	0.977776	NA
Cmah	2.81489	-0.00936318	0.0591067	-0.158412	0.874152	0.904696
Gm11342	1.07253	-0.0323259	0.0949098	-0.340596	0.73345	NA
Ripor2	3.8848	-0.0514064	0.058138	-0.884213	0.376708	0.502727
Gmnn	1.08478	-0.00910671	0.0943031	-0.0965686	0.923081	NA
BC005537	1.69425	-0.037133	0.0748753	-0.495932	0.620007	NA
Acot13	1.14951	0.032215	0.0908865	0.354453	0.723044	NA
Tdp2	1.20053	-0.0095515	0.0884748	-0.107957	0.914042	NA
Gpld1	1.03024	0.00268467	0.0963593	0.0278611	0.977776	NA
Mrs2	1.11904	-0.0267155	0.0925	-0.288816	0.772758	NA
Sox4	1.07127	0.0321063	0.0946606	0.339173	0.734522	NA
Cdkal1	1.4603	-0.0454254	0.081723	-0.555846	0.57839	NA
E2f3	1.06269	-0.000480569	0.0946551	-0.00507705	0.99595	NA
Mboat1	1.14849	-0.0548109	0.0911708	-0.601189	0.547795	NA
Uqcrfs1	1.43341	-0.023994	0.0790794	-0.303416	0.761611	NA
Dusp22	1.05414	0.0073861	0.0951126	0.0776564	0.938111	NA
Irf4	1.13885	-0.0666848	0.0910313	-0.732548	0.463937	NA
Exoc2	1.37417	-0.00296497	0.0833882	-0.0355563	0.97164	NA
Foxq1	1.03452	0.00183068	0.0961051	0.0190487	0.984805	NA
Gmds	1.32998	0.024609	0.0843928	0.2916	0.770628	NA
Wrnip1	1.10608	0.00266618	0.0923608	0.028867	0.976974	NA
Serpinb1a	1.06445	-0.037169	0.0944999	-0.393323	0.694131	NA
Serpinb6b	1.23362	-0.0129701	0.0866154	-0.149743	0.880985	NA
Serpinb9	1.17745	-0.0796817	0.0895448	-0.889853	0.373673	NA
Serpinb9b	1.03085	-3.99456e-05	0.0963206	-0.000414715	0.999669	NA
Serpinb6a	1.14415	-0.00863096	0.0914677	-0.0943607	0.924834	NA
Nqo2	1.05099	-0.000677088	0.0953525	-0.0071009	0.994335	NA
Ripk1	1.3249	0.0161456	0.0835501	0.193244	0.846791	NA
Bphl	1.05836	0.017124	0.0946704	0.18088	0.856483	NA
Tubb2a	1.27299	0.00770897	0.0855489	0.0901118	0.928209	NA
Tubb2b	1.0449	0.0100295	0.0955067	0.105013	0.916378	NA
Psmg4	1.22109	-0.00554504	0.0880577	-0.0629705	0.949798	NA
Slc22a23	1.03024	0.00268467	0.0963593	0.0278611	0.977776	NA
Pxdc1	1.03086	-4.03004e-05	0.0963206	-0.000418398	0.999666	NA
Prpf4b	1.86525	-0.0174706	0.0706093	-0.247426	0.804609	NA
Eci2	1.10304	-0.000794239	0.092745	-0.00856369	0.993168	NA
Cdyl	1.17351	-0.0428063	0.0899899	-0.475679	0.634365	NA
Rpp40	1.05649	0.0047269	0.0950758	0.0497172	0.960354	NA
Lyrm4	1.06882	0.0127194	0.0944938	0.134605	0.89294	NA
Fars2	1.35917	0.00996716	0.0837062	0.119073	0.905232	NA
Nrn1	1.03085	0.00634145	0.0962898	0.065858	0.947499	NA
F13a1	1.06158	0.00478368	0.0947353	0.0504952	0.959734	NA
Ly86	1.03882	0.00638969	0.0959282	0.0666091	0.946901	NA
Gm47754	1.03024	0.00268467	0.0963593	0.0278611	0.977776	NA
Rreb1	1.20194	0.00566252	0.0893392	0.0633823	0.94947	NA
Ssr1	1.2045	0.015017	0.0883254	0.170019	0.865016	NA
Cage1	1.06748	-0.031348	0.0948064	-0.330653	0.740948	NA
Riok1	1.42617	-0.0525284	0.0801656	-0.655248	0.512398	NA
Snrnp48	1.45144	-0.0105483	0.0801046	-0.131682	0.895252	NA
Txndc5	1.20994	-0.0382314	0.0887809	-0.430626	0.666796	NA
Bloc1s5	1.06692	-0.02613	0.0948794	-0.275402	0.783041	NA
Eef1e1	1.22267	-0.0836934	0.0878214	-0.952995	0.34073	NA
Slc35b3	1.23685	0.0674761	0.0872837	0.773067	0.439592	NA
Ofcc1	1.03024	0.00268467	0.0963593	0.0278611	0.977776	NA
Gcnt2	1.04988	-0.0107098	0.0958071	-0.111785	0.911007	NA
Gm31683	1.03024	0.00268467	0.0963593	0.0278611	0.977776	NA
A730081D07Rik	1.06705	0.00917891	0.0949056	0.0967163	0.922963	NA
Pak1ip1	1.3409	0.00524101	0.0832584	0.0629487	0.949815	NA
Tmem14c	1.33994	-0.0276968	0.0829417	-0.333931	0.738473	NA
Smim13	1.08228	-0.00287741	0.0939359	-0.0306316	0.975567	NA
Nedd9	1.80734	0.0438811	0.0728617	0.602252	0.547088	NA
Gm32401	1.05296	-0.0204269	0.0955498	-0.213782	0.830743	NA
Tmem170b	1.07307	0.00311951	0.094247	0.0330993	0.973599	NA
Gm28707	1.04068	-0.0243331	0.095978	-0.253528	0.799891	NA
Hivep1	1.2743	-0.0687415	0.0862734	-0.796787	0.425688	NA
Phactr1	1.03148	0.00634214	0.0962896	0.0658653	0.947493	NA
Tbc1d7	1.04127	-0.00533692	0.0958822	-0.0556613	0.955618	NA
Gfod1	1.12763	-0.0065801	0.0924503	-0.0711744	0.943267	NA
Sirt5	1.05717	0.0136076	0.095083	0.143112	0.886219	NA
Nol7	1.82849	-0.0488718	0.0717575	-0.68107	0.495922	NA
Ranbp9	1.53259	-0.0860271	0.0803023	-1.07129	0.284193	NA
Mcur1	1.09814	-0.0194743	0.0929306	-0.209558	0.834038	NA
Cd83	1.08301	0.0395253	0.0937476	0.421614	0.673361	NA
Gm34084	1.03147	0.00634161	0.0962896	0.0658598	0.947497	NA
Gm34276	1.03024	0.00268467	0.0963593	0.0278611	0.977776	NA
Jarid2	1.80697	0.00951325	0.0739452	0.128653	0.897648	NA
Dtnbp1	1.15387	-0.0253865	0.0909353	-0.279171	0.780148	NA
Mylip	1.34554	-0.109578	0.0839644	-1.30506	0.192053	NA
Atxn1	1.68301	0.080944	0.0765052	1.05802	0.290199	NA
Cap2	1.03578	0.00268467	0.0963613	0.0278605	0.977777	NA
Fam8a1	1.11414	0.0110523	0.0920485	0.12007	0.904442	NA
Nup153	1.82053	-0.119057	0.0717245	-1.65992	0.097117	NA
Gm46412	1.06647	0.00298033	0.0949328	0.0313941	0.974959	NA
Kif13a	1.04625	0.0127196	0.0955414	0.133132	0.894105	NA
Tpmt	1.03883	-0.0062821	0.0959898	-0.0654455	0.947827	NA
Kdm1b	1.08902	0.00840989	0.0936419	0.089809	0.92845	NA
Dek	1.62721	-0.0269315	0.0755839	-0.356313	0.721651	NA
Rnf144b	1.03146	0.00268467	0.0963591	0.0278611	0.977776	NA
Zfp169	1.10198	-0.00849131	0.0929687	-0.0913351	0.927237	NA
6720427I07Rik	1.17126	0.0470586	0.0900903	0.522349	0.601496	NA
Ptpdc1	1.04252	-0.00897624	0.0959512	-0.09355	0.925478	NA
Phf2	1.22703	-0.0585679	0.0885086	-0.66172	0.508242	NA
Fam120a	1.34032	-0.0367484	0.083769	-0.438688	0.660944	NA
Fam120aos	1.07737	0.00401312	0.0941437	0.0426275	0.966004	NA
Ninj1	1.09702	-0.0496615	0.0934079	-0.531662	0.59503	NA
Card19	1.18339	-0.0348422	0.0892042	-0.39059	0.69615	NA
Susd3	1.07182	-0.0484551	0.0944574	-0.512983	0.608031	NA
Fgd3	1.28456	-0.00833859	0.0875576	-0.0952355	0.924139	NA
Bicd2	1.13307	-0.00458857	0.0916254	-0.0500796	0.960065	NA
Ippk	1.08777	0.00844208	0.0933106	0.0904729	0.927922	NA
Cenpp	1.04803	0.0127183	0.0955425	0.133117	0.894117	NA
Nol8	1.33796	-0.0727161	0.0843357	-0.862221	0.388689	NA
Iars	1.1741	-0.0354684	0.0897863	-0.395031	0.69287	NA
Fbxw17	1.04983	0.0109316	0.0953972	0.11459	0.908783	NA
Spin1	1.21199	-0.0427776	0.0887107	-0.482215	0.629716	NA
S1pr3	1.03024	0.00268467	0.0963593	0.0278611	0.977776	NA
Cks2	1.28449	-0.0868068	0.0866476	-1.00184	0.316567	NA
Secisbp2	1.29126	0.0398966	0.0852955	0.467746	0.640027	NA
Sema4d	1.58651	-0.109899	0.0776503	-1.4153	0.157166	NA
Gadd45g	1.17528	-0.20845	0.0902445	-2.30984	0.0210184	NA
Diras2	1.03024	0.00268467	0.0963593	0.0278611	0.977776	NA
Gm56592	1.03147	0.00268467	0.0963593	0.027861	0.977776	NA
Gm2848	1.0339	0.000897814	0.096213	0.00933153	0.992556	NA
Syk	1.06571	-0.00572356	0.0945892	-0.0605097	0.951757	NA
Auh	1.22562	0.0210266	0.0876662	0.239849	0.810477	NA
Nfil3	1.20421	-0.126828	0.0887485	-1.42907	0.153171	NA
Gm56581	1.03209	-3.98698e-05	0.0963207	-0.000413928	0.99967	NA
Gm33424	1.03085	0.00268467	0.0963592	0.0278611	0.977776	NA
Sptlc1	1.14796	0.0192472	0.091116	0.211238	0.832727	NA
Sfxn1	1.20212	-0.00439103	0.0890207	-0.049326	0.960665	NA
Hrh2	1.06451	-0.0130029	0.0950611	-0.136784	0.891218	NA
Thoc3	1.09497	-0.0171702	0.0932913	-0.184049	0.853997	NA
Simc1	1.50447	-0.0370186	0.0803438	-0.460752	0.645036	NA
4833439L19Rik	1.14952	-0.010913	0.0911228	-0.119761	0.904686	NA
Arl10	1.04738	0.0171888	0.0953682	0.180236	0.856989	NA
Gm56582	1.0333	-0.00547368	0.0962435	-0.0568732	0.954653	NA
Nop16	1.10768	0.0211303	0.0925172	0.228393	0.819369	NA
Higd2a	1.35123	-0.0497172	0.0832976	-0.596862	0.55068	NA
Cltb	1.15143	0.0616808	0.0902904	0.683138	0.494614	NA
Faf2	1.25253	-0.0611635	0.0873476	-0.700231	0.48388	NA
Rnf44	1.27808	-0.0820595	0.0857422	-0.95705	0.33868	NA
Tspan17	1.03086	0.00634193	0.0962897	0.065863	0.947495	NA
Hk3	1.03453	0.000897804	0.0962123	0.00933149	0.992556	NA
Uimc1	1.44259	0.0579585	0.0805005	0.719976	0.47164	NA
Zfp346	1.1172	-0.0512587	0.0927187	-0.552841	0.580446	NA
Nsd1	1.81706	-0.0192898	0.0721484	-0.267363	0.789222	NA
Rab24	1.21574	0.0325561	0.0880865	0.369592	0.711733	NA
Prelid1	1.56413	-0.056668	0.0763675	-0.742043	0.458165	NA
Mxd3	1.03024	0.00268467	0.0963593	0.0278611	0.977776	NA
Lman2	1.29738	-0.00425599	0.0849054	-0.0501262	0.960028	NA
Rgs14	1.17406	-0.0298912	0.0905615	-0.330065	0.741392	NA
Grk6	1.70459	-0.0377613	0.0737971	-0.511691	0.608935	NA
Prr7	1.12454	-0.0426627	0.0918577	-0.464444	0.64239	NA
Dbn1	1.03084	-3.96687e-05	0.0963206	-0.00041184	0.999671	NA
Pdlim7	1.05167	-0.0221096	0.0954075	-0.231739	0.816769	NA
Dok3	1.0425	0.0136221	0.0957917	0.142205	0.886935	NA
Ddx41	1.19919	-0.0585738	0.0889943	-0.658174	0.510517	NA
Fam193b	1.28974	0.0501236	0.0855094	0.586177	0.557836	NA
Tmed9	1.47177	0.030291	0.0785728	0.385515	0.699905	NA
B4galt7	1.11657	0.00687056	0.0922031	0.0745155	0.940609	NA
Caml	1.11356	0.0409274	0.0918277	0.445697	0.655874	NA
Ddx46	1.63175	-0.0479428	0.0765441	-0.626342	0.531176	NA
B230219D22Rik	1.36719	-0.027756	0.0823071	-0.337225	0.73599	NA
Txndc15	1.14773	-0.0733624	0.0911326	-0.805007	0.42093	NA
Pcbd2	1.21755	-0.0687078	0.0878204	-0.782367	0.43411	NA
Gm47071	1.03147	0.00361717	0.0962511	0.0375806	0.970027	NA
Macroh2a1	2.04752	-0.0812566	0.0679532	-1.19577	0.231954	0.351892
Tifab	1.03209	0.00268467	0.0963589	0.0278612	0.977776	NA
Cxcl14	1.03024	0.00268467	0.0963593	0.0278611	0.977776	NA
Tgfbi	1.04007	0.0289592	0.0957718	0.302377	0.762402	NA
Smad5	1.15513	-0.0690478	0.090982	-0.758917	0.448009	NA
Klhl3	1.08604	-0.0252938	0.0938532	-0.269504	0.787575	NA
Hnrnpa0	1.86683	-0.0902791	0.0712186	-1.26763	0.205105	NA
Idnk	1.44204	-0.121578	0.0814465	-1.49273	0.135696	NA
Ubqln1	1.35342	-0.118208	0.0841095	-1.4054	0.160086	NA
Gkap1	1.05046	-0.000777395	0.0957069	-0.00812266	0.99352	NA
2210016F16Rik	1.1274	0.0474844	0.0917101	0.517766	0.60469	NA
Hnrnpk	2.24633	-0.143102	0.0645313	-2.21756	0.0267184	0.0907989
Rmi1	1.10981	-0.00331677	0.0927084	-0.0357764	0.971465	NA
Agtpbp1	1.17739	-0.00412542	0.0903995	-0.0456354	0.963606	NA
Naa35	1.14776	0.0102995	0.0905918	0.113691	0.909496	NA
Golm1	1.28654	0.0505441	0.0851922	0.593295	0.553064	NA
Isca1	1.18567	-0.0526006	0.0896649	-0.586636	0.557527	NA
Tut7	1.64511	-0.130229	0.0759722	-1.71416	0.0866838	NA
Gm34961	1.03944	0.0118129	0.0960047	0.123045	0.902086	NA
Dapk1	1.04554	0.0145196	0.0956862	0.151741	0.879409	NA
4930486L24Rik	1.06384	-0.0359184	0.0949798	-0.378169	0.705353	NA
Ctla2b	1.15287	-0.120443	0.0912827	-1.31945	0.1872	NA
Ctla2a	2.34139	-0.587169	0.0929944	-6.31403	3.47435e-10	4.32209e-08
Zfp808	1.05046	0.0136141	0.0954351	0.142653	0.886582	NA
Zfp935	1.07301	-0.0271878	0.0940564	-0.289059	0.772572	NA
Zfp934	1.09334	-0.000988684	0.0934013	-0.0105853	0.991556	NA
6720489N17Rik	1.0333	0.00454502	0.0961431	0.0472735	0.962301	NA
Platr25	1.05596	0.00381867	0.0951791	0.0401209	0.968002	NA
Gm5141	1.0437	0.0163017	0.0954741	0.170745	0.864445	NA
Aopep	1.64115	-0.0285038	0.0765622	-0.372297	0.709719	NA
Fancc	1.10204	-0.0541554	0.0935748	-0.578739	0.562843	NA
Ptch1	1.10072	-0.0171679	0.0932909	-0.184026	0.854016	NA
Ercc6l2	1.15522	0.00217285	0.0908892	0.0239066	0.98093	NA
Slc35d2	1.07488	0.0127184	0.093816	0.135567	0.89218	NA
Zfp367	1.07922	0.0403256	0.0936446	0.430624	0.666797	NA
Habp4	1.07067	0.00835064	0.0943169	0.0885382	0.92946	NA
Cdc14b	1.63106	-0.145536	0.0780238	-1.86527	0.0623177	NA
1810034E14Rik	1.08969	-0.00699034	0.0934312	-0.074818	0.940368	NA
Prxl2c	1.25739	-0.0886373	0.0867338	-1.02195	0.306954	NA
Ctsl	1.16642	-0.0346933	0.0913318	-0.37986	0.704097	NA
Cdk20	1.04125	-0.00170753	0.0958135	-0.0178214	0.985783	NA
Mfsd14b	1.14415	0.0159866	0.0911764	0.175337	0.860836	NA
Zfp369	1.11604	-0.0279225	0.09292	-0.3005	0.763833	NA
Uqcrb	1.5514	-0.0935075	0.0769909	-1.21453	0.224718	NA
Mterf3	1.1607	-0.00555892	0.0899787	-0.0617804	0.950745	NA
Ptdss1	1.15566	-0.0109102	0.091125	-0.119727	0.904713	NA
Zfp712	1.04551	-0.0124335	0.095663	-0.129972	0.896604	NA
Rslcan18	1.04247	-0.00439702	0.095776	-0.0459094	0.963388	NA
Zfp595	1.08352	-0.000196856	0.0936345	-0.00210239	0.998323	NA
Zfp953	1.05843	0.0136086	0.0950822	0.143124	0.886209	NA
Zfp456	1.04805	0.00466725	0.095427	0.0489091	0.960998	NA
Zfp429	1.06823	0.0390949	0.0945214	0.413609	0.679214	NA
Zfp874a	1.09023	-0.00848928	0.0929693	-0.0913127	0.927255	NA
Zfp874b	1.10622	-0.0135355	0.0928974	-0.145704	0.884173	NA
Zfp58	1.07008	-0.00834348	0.0945433	-0.0882503	0.929688	NA
Zfp87	1.09694	-0.0294486	0.0936823	-0.314345	0.753298	NA
Zfp748	1.06082	-0.00414339	0.0950681	-0.0435833	0.965242	NA
Zfp729b	1.08233	0.00840884	0.0936427	0.089797	0.928459	NA
Zfp729a	1.08041	-0.00377918	0.0940359	-0.0401887	0.967947	NA
Zfp738	1.07865	0.00495474	0.0937072	0.0528747	0.957838	NA
Zfp65	1.05897	0.0224265	0.0947445	0.236705	0.812915	NA
Mtrr	1.0737	0.0135894	0.0940507	0.14449	0.885131	NA
Tent4a	1.06213	0.0127189	0.0948383	0.134111	0.893331	NA
Nsun2	1.21959	-0.0434446	0.0880459	-0.493432	0.621772	NA
Med10	1.28149	-0.0635703	0.0857892	-0.741006	0.458794	NA
Ice1	1.24449	-0.0311248	0.0870906	-0.357384	0.720849	NA
Ndufs6	1.29284	-0.0406009	0.0852146	-0.476454	0.633813	NA
Mrpl36	1.20084	-0.0354011	0.089	-0.397766	0.690854	NA
Lpcat1	1.07068	-0.0530472	0.0946267	-0.560594	0.575149	NA
Clptm1l	1.19786	-0.0273237	0.0894911	-0.305323	0.760158	NA
Slc6a19	1.16475	-0.00904742	0.0906427	-0.099814	0.920504	NA
Slc12a7	1.67747	0.0228648	0.0758726	0.301358	0.763179	NA
Trip13	1.03268	0.00361718	0.0962508	0.0375807	0.970026	NA
Brd9	1.22748	-0.0192911	0.0881588	-0.218822	0.826816	NA
Tppp	1.03879	-0.00897614	0.095952	-0.0935482	0.925479	NA
Cep72	1.03697	0.000985954	0.0958522	0.0102862	0.991794	NA
Exoc3	1.32266	-0.1137	0.0837536	-1.35756	0.174787	NA
Pdcd6	1.31623	-0.0845129	0.0843477	-1.00196	0.316508	NA
Sdha	1.37846	0.0107486	0.0817958	0.131407	0.895469	NA
Ccdc127	1.11478	-0.0115694	0.0923831	-0.125233	0.900354	NA
Ftl1-ps1	1.06506	-0.0197015	0.0945028	-0.208476	0.834883	NA
E430024I08Rik	1.05162	0.00290738	0.0952849	0.0305125	0.975662	NA
Zfp825	1.04984	0.00375345	0.0955321	0.0392899	0.968664	NA
Gm46430	1.06877	0.0232877	0.0946395	0.246067	0.805661	NA
Erap1	1.31779	-0.0630042	0.0846919	-0.743922	0.457028	NA
Cast	2.01375	-0.105868	0.0676459	-1.56503	0.117765	0.218448
Ell2	1.20855	0.00959226	0.0892199	0.107513	0.914395	NA
Gm48302	1.03944	0.00638919	0.0959281	0.0666039	0.946905	NA
Glrx	1.07799	-0.0229901	0.0942277	-0.243985	0.807272	NA
Rfesd	1.06698	0.0197222	0.0943641	0.209001	0.834473	NA
Arsk	1.07251	0.0171246	0.0946689	0.180889	0.856477	NA
Skic3	1.17241	-0.0404696	0.0900202	-0.449562	0.653085	NA
Mctp1	1.05354	0.0127181	0.0955416	0.133116	0.894118	NA
Slf1	1.18772	0.040189	0.0893239	0.449925	0.652823	NA
2210408I21Rik	1.04246	-0.00613914	0.0956322	-0.0641954	0.948822	NA
Fam172a	2.12314	-0.0566498	0.067559	-0.838524	0.401856	0.527331
Arrdc3	1.14972	0.00538053	0.0911393	0.0590364	0.95293	NA
1700023H06Rik	1.04373	-0.00170822	0.095813	-0.0178287	0.985778	NA
5430425K12Rik	1.03024	0.00268467	0.0963593	0.0278611	0.977776	NA
9330111N05Rik	1.03024	0.00268467	0.0963593	0.0278611	0.977776	NA
Adgrv1	1.04125	-0.0107092	0.0958086	-0.111777	0.911014	NA
Lysmd3	1.24748	-0.132684	0.0879874	-1.50799	0.131746	NA
Polr3g	1.0884	-0.0262377	0.0939533	-0.279264	0.780077	NA
Mblac2	1.08356	0.00750259	0.0940797	0.0797471	0.936448	NA
Gm17259	1.04375	0.0172228	0.0957231	0.179923	0.857234	NA
Cetn3	1.27132	-0.0865147	0.0861283	-1.00449	0.31529	NA
2310067P03Rik	1.03024	0.00268467	0.0963593	0.0278611	0.977776	NA
Mef2c	1.07131	-0.0194665	0.0941735	-0.206709	0.836262	NA
Tmem161b	1.13018	0.00118567	0.0915978	0.0129443	0.989674	NA
Ccnh	1.16175	-0.0233827	0.0904514	-0.258512	0.796044	NA
Rasa1	1.41034	-0.0526915	0.0817865	-0.644257	0.519497	NA
Cox7c	2.29853	-0.165732	0.0630044	-2.63048	0.00860473	0.054062
Edil3	1.03269	0.00726534	0.0961817	0.0755376	0.939796	NA
Gm56614	1.04991	-0.0170285	0.0958379	-0.17768	0.858996	NA
Vcan	1.03207	0.00726445	0.0961818	0.0755284	0.939803	NA
Gm4117	1.03147	0.00361685	0.0962511	0.0375772	0.970029	NA
Xrcc4	1.32439	-0.0795281	0.0849287	-0.93641	0.349197	NA
Tmem167	1.36155	-0.086815	0.0824691	-1.0527	0.292632	NA
Rps23	17.1844	-0.129564	0.0737205	-1.7575	0.0790158	0.169475
Atg10	1.21612	0.0320734	0.0887449	0.361411	0.717838	NA
Ssbp2	1.92391	0.0398444	0.0693909	0.574202	0.565908	NA
Zcchc9	1.20483	-0.0450396	0.0886826	-0.507874	0.611608	NA
Rasgrf2	1.06516	-0.0235162	0.0949164	-0.247757	0.804353	NA
Msh3	1.21414	0.0127194	0.0882973	0.144052	0.885476	NA
Dhfr	1.05048	0.00738536	0.0951137	0.0776477	0.938118	NA
Fam151b	1.0339	0.00634157	0.0962891	0.0658597	0.947497	NA
Zfyve16	1.12951	0.0587281	0.0913516	0.64288	0.52039	NA
Serinc5	1.04744	0.00734654	0.095465	0.0769553	0.938668	NA
Cmya5	1.0388	-0.00628083	0.0959898	-0.0654323	0.947838	NA
Tent2	1.25921	-0.00345209	0.0865413	-0.0398896	0.968186	NA
Homer1	1.24126	0.0340033	0.0879264	0.386725	0.699009	NA
Jmy	1.73037	-0.0845256	0.0753956	-1.12109	0.262409	NA
Arsb	1.22697	-0.0316752	0.0876609	-0.361337	0.717893	NA
Lhfpl2	1.03391	-0.00547332	0.0962433	-0.0568696	0.954656	NA
Scamp1	1.04308	0.0109173	0.0957534	0.114015	0.909239	NA
Gm32089	1.03024	0.00268467	0.0963593	0.0278611	0.977776	NA
Ap3b1	1.58154	-0.0816515	0.0780191	-1.04656	0.295454	NA
Tbca	1.68086	-0.0408904	0.0737279	-0.554612	0.579234	NA
Wdr41	1.09884	0.00495401	0.0937032	0.0528692	0.957842	NA
Zbed3	1.06877	-0.0146933	0.0949211	-0.154795	0.877002	NA
Aggf1	1.27263	-0.0212606	0.0858866	-0.247542	0.804519	NA
F2rl1	1.22708	-0.066909	0.0876546	-0.763326	0.445377	NA
F2r	1.17201	-0.0229071	0.0898602	-0.254919	0.798817	NA
Iqgap2	2.00181	-0.040371	0.0689869	-0.585198	0.558493	0.669331
F2rl2	1.03451	-0.00181699	0.0961737	-0.0188928	0.984929	NA
Poc5	1.08776	-0.0166733	0.0938565	-0.177646	0.859022	NA
Polk	1.12331	-0.0400223	0.0924318	-0.432993	0.665076	NA
Cert1	1.42854	-0.045855	0.0815746	-0.562123	0.574107	NA
Hmgcr	1.17731	-0.0160379	0.0902415	-0.177722	0.858963	NA
Nsa2	3.56242	-0.183898	0.0594983	-3.09081	0.00202899	0.0227587
Gfm2	1.15217	-0.0205757	0.0909951	-0.226119	0.821137	NA
Hexb	4.11725	0.0561214	0.0883279	0.635375	0.52527	0.645688
Enc1	1.09143	0.0161753	0.0937519	0.172533	0.863039	NA
Gm5086	1.03146	0.00998922	0.0962208	0.103816	0.917328	NA
Utp15	1.11825	-0.0248849	0.0923095	-0.269581	0.787516	NA
Ankra2	1.14093	-0.0253877	0.0909324	-0.279193	0.780131	NA
Btf3	3.38152	-0.115443	0.0613043	-1.88312	0.0598572	0.141027
Tmem171	1.03086	0.00268467	0.0963592	0.0278611	0.977776	NA
Fcho2	1.58959	-0.148966	0.0774314	-1.92384	0.0545437	NA
Tnpo1	1.49414	-0.0323571	0.0794345	-0.407343	0.683808	NA
Zfp366	1.03085	0.00268467	0.0963592	0.0278611	0.977776	NA
Ptcd2	1.15003	-0.041546	0.0909234	-0.456934	0.647777	NA
Mrps27	1.08657	-0.0262395	0.0939523	-0.279286	0.78006	NA
Map1b	1.03085	0.00634183	0.0962898	0.065862	0.947496	NA
Mccc2	1.05291	-0.0041451	0.0950691	-0.0436009	0.965228	NA
Bdp1	1.583	-0.0778551	0.0774224	-1.00559	0.314759	NA
Serf1	1.03818	0.00276041	0.095997	0.0287552	0.977063	NA
Smn1	1.12315	-0.0586424	0.0920734	-0.636909	0.524271	NA
Naip2	1.06626	-0.0545975	0.0944905	-0.57781	0.56347	NA
Naip5	1.04247	0.00283431	0.0956392	0.0296354	0.976361	NA
Naip6	1.03207	0.00726477	0.0961818	0.0755317	0.939801	NA
Gtf2h2	1.1374	-0.0395068	0.0912653	-0.432878	0.665159	NA
Marveld2	1.03943	0.0109181	0.0957532	0.114023	0.909233	NA
Rad17	1.15379	-0.0166236	0.0911543	-0.182368	0.855316	NA
Ak6	1.08953	-0.0129978	0.0934595	-0.139074	0.889408	NA
Ccdc125	1.10316	-0.0133523	0.0925776	-0.144228	0.885338	NA
Cdk7	1.16002	0.0183278	0.0902993	0.202968	0.839185	NA
Mrps36	1.24123	-0.0664138	0.0873739	-0.76011	0.447296	NA
Cenph	1.03146	-3.98512e-05	0.0963205	-0.000413736	0.99967	NA
Ccnb1	1.03146	-3.98785e-05	0.0963205	-0.000414019	0.99967	NA
Slc30a5	1.1711	-0.0114512	0.0906034	-0.126388	0.89944	NA
Pik3r1	1.80603	0.0480352	0.0713569	0.673168	0.500933	NA
Cd180	1.0339	0.000897508	0.0962124	0.0093284	0.992558	NA
Mast4	1.14927	0.007071	0.090667	0.0779887	0.937846	NA
Srek1	1.42169	0.0301878	0.0811637	0.371937	0.709987	NA
Erbin	1.67739	-0.0847152	0.0760316	-1.11421	0.265349	NA
Nln	1.12448	-0.0635615	0.0925564	-0.686732	0.492347	NA
Sgtb	1.04004	-0.0116647	0.095914	-0.121616	0.903217	NA
Trappc13	1.08966	-0.0139089	0.0935587	-0.148664	0.881836	NA
Trim23	1.11784	-0.023068	0.0921197	-0.250413	0.802298	NA
Ppwd1	1.18538	0.0440203	0.0891855	0.493582	0.621666	NA
Cenpk	1.04801	-0.0303495	0.0956529	-0.317288	0.751065	NA
Adamts6	1.37143	0.0457593	0.082867	0.552202	0.580884	NA
Cwc27	1.20494	-0.00396197	0.0878998	-0.0450737	0.964054	NA
Srek1ip1	1.08659	0.0109943	0.0936789	0.117362	0.906587	NA
Rgs7bp	1.03085	0.00634157	0.0962898	0.0658592	0.947498	NA
Rnf180	1.03146	-3.96687e-05	0.0963205	-0.000411841	0.999671	NA
Ipo11	1.14481	-0.0030917	0.0920639	-0.0335821	0.973214	NA
Dimt1	1.12144	-0.0489944	0.0916701	-0.534464	0.593091	NA
Kif2a	1.36274	-0.0423365	0.0828338	-0.511102	0.609347	NA
Zswim6	2.3324	-0.117225	0.0641467	-1.82745	0.0678096	0.152817
Ndufaf2	1.11534	-0.0310533	0.0926633	-0.33512	0.737577	NA
Smim15	1.1763	-0.0388945	0.0893497	-0.435307	0.663396	NA
Ercc8	1.07008	-0.0216007	0.0947078	-0.228078	0.819614	NA
Elovl7	1.11527	-0.0149535	0.0924454	-0.161755	0.871519	NA
Depdc1b	1.06092	-0.0103638	0.095098	-0.10898	0.913231	NA
Pde4d	1.49401	-0.0258016	0.0790521	-0.326388	0.744172	NA
Gapt	1.03024	0.00268467	0.0963593	0.0278611	0.977776	NA
Plk2	1.11414	-0.00759849	0.0928834	-0.0818068	0.93481	NA
Gpbp1	1.86536	-0.0746185	0.0722227	-1.03317	0.301673	NA
Mier3	1.07374	-0.00299049	0.0942735	-0.0317214	0.974698	NA
Map3k1	1.49657	-0.0198692	0.079259	-0.250686	0.802087	NA
Gm15326	1.03574	0.00454508	0.0961426	0.0472743	0.9623	NA
Ankrd55	1.0585	0.0339364	0.0947935	0.358004	0.720386	NA
Il6st	1.7677	-0.088134	0.0739086	-1.19247	0.233245	NA
Il31ra	6.85899	0.254649	0.0958372	2.6571	0.00795643	0.0526479
Slc38a9	1.19344	-0.00848112	0.0894583	-0.0948053	0.924481	NA
Plpp1	1.03147	-4.0228e-05	0.0963205	-0.000417647	0.999667	NA
Mtrex	1.26307	-0.0177003	0.0869831	-0.203492	0.838776	NA
Dhx29	1.13793	-0.0681973	0.0914161	-0.74601	0.455766	NA
Ccno	1.05728	0.0251797	0.0951307	0.264685	0.791285	NA
Cdc20b	1.03085	-3.99456e-05	0.0963206	-0.000414715	0.999669	NA
Gpx8	1.03024	0.00268467	0.0963593	0.0278611	0.977776	NA
Gzma	1.05529	-0.0421265	0.0950158	-0.443363	0.65756	NA
Gzmk	1.0394	-0.0126234	0.0960242	-0.13146	0.895427	NA
4921509O07Rik	1.03024	0.00268467	0.0963593	0.0278611	0.977776	NA
Snx18	1.27044	-0.0193149	0.0861735	-0.22414	0.822676	NA
Arl15	1.64925	-0.122722	0.0764253	-1.60578	0.108511	NA
Ndufs4	1.55233	-0.0197065	0.0769141	-0.256214	0.797817	NA
Mocs2	1.13481	-0.0268065	0.0916473	-0.292496	0.769943	NA
Itga2	1.06758	0.00834803	0.094322	0.0885056	0.929485	NA
Itga1	1.05415	0.000244905	0.0952494	0.00257119	0.997949	NA
Pelo	1.06322	-0.0216002	0.0947086	-0.22807	0.81962	NA
Parp8	1.5262	-0.0170317	0.0795925	-0.213987	0.830583	NA
Emb	6.70715	0.0122193	0.0626742	0.194966	0.845443	0.882325
Mrps30	1.14136	-0.0177545	0.0904218	-0.196352	0.844359	NA
Paip1	1.22787	-0.00755368	0.0874834	-0.0863442	0.931203	NA
4833420G17Rik	1.32136	-0.134311	0.0850179	-1.5798	0.114341	NA
Hmgcs1	1.11975	-0.00320448	0.092392	-0.0346836	0.972336	NA
Nim1k	1.0327	0.00998929	0.0962203	0.103817	0.917327	NA
Zfp131	1.23835	-0.02722	0.0876879	-0.310419	0.756281	NA
Gm56589	1.06147	0.0171239	0.0946706	0.180879	0.856484	NA
Gm36161	1.03332	0.00361692	0.0962507	0.0375781	0.970029	NA
Gm21188	1.03208	0.00726481	0.0961818	0.0755321	0.9398	NA
BC147527	1.07242	0.0223577	0.0943995	0.236841	0.812809	NA
Gm48099	2.20994	-0.167276	0.0802717	-2.08387	0.0373235	0.106589
Ube2e2	1.03883	-0.00264312	0.0959213	-0.0275551	0.97802	NA
Ube2e1	1.25233	0.00308418	0.0868959	0.0354929	0.971691	NA
Nkiras1	1.08537	0.0196202	0.0936862	0.209424	0.834143	NA
Rpl15	11.4078	-0.153339	0.0728103	-2.10601	0.0353522	0.103853
Nr1d2	1.17983	0.0482856	0.0896193	0.538786	0.590106	NA
Thrb	1.03638	0.0154335	0.0959368	0.160872	0.872214	NA
Rarb	1.03024	0.00268467	0.0963593	0.0278611	0.977776	NA
Top2b	1.9582	-0.0515819	0.0697524	-0.7395	0.459707	NA
Ngly1	1.31678	-0.0931611	0.0844904	-1.10262	0.270349	NA
Oxsm	1.04737	0.0064364	0.0955703	0.0673473	0.946313	NA
1700062C10Rik	1.16488	-0.0479357	0.0922024	-0.519897	0.603204	NA
Gm47782	1.05118	-0.00787295	0.09549	-0.0824478	0.9343	NA
Slc4a7	1.28652	0.00687559	0.0862478	0.079719	0.93647	NA
Il3ra	1.05467	0.00738641	0.0951128	0.0776595	0.938108	NA
Psmd6	1.18246	-0.0148237	0.0895604	-0.165516	0.868558	NA
Atxn7	1.43862	-0.0572876	0.0814404	-0.70343	0.481886	NA
Thoc7	1.39677	-0.0682963	0.0814582	-0.838421	0.401914	NA
3830406C13Rik	1.11773	-0.00223219	0.0919755	-0.0242694	0.980641	NA
Fhit	1.27929	-0.0413916	0.0864634	-0.478718	0.632202	NA
Kctd6	1.07367	-0.00986234	0.0940678	-0.104843	0.916513	NA
Pdhb	1.34046	-0.0227002	0.0841797	-0.269663	0.787453	NA
Pxk	1.26617	-0.0208906	0.0863266	-0.241995	0.808814	NA
Rpp14	1.10428	-0.0329218	0.0928553	-0.354549	0.722972	NA
Abhd6	1.08526	0.00844131	0.0933114	0.0904639	0.927929	NA
Dnase1l3	1.03085	0.00634161	0.0962898	0.0658596	0.947497	NA
Flnb	1.18659	-0.0488862	0.0898094	-0.544332	0.586285	NA
Nid2	1.03145	-0.0027592	0.0962821	-0.0286574	0.977141	NA
Rtraf	1.50161	-0.0425235	0.0775807	-0.54812	0.583683	NA
Gng2	1.33148	-0.0633368	0.0841271	-0.752871	0.451633	NA
Saysd1	1.17026	-0.0424425	0.0896995	-0.473163	0.636158	NA
Kcnk5	1.04124	-0.004397	0.095776	-0.0459092	0.963388	NA
Nudt13	1.09764	-0.00774489	0.0931987	-0.0831008	0.933781	NA
Ecd	1.13308	0.0135342	0.0911477	0.148487	0.881977	NA
Fam149b	1.10983	0.0502559	0.0920619	0.545893	0.585213	NA
Gm30054	1.29619	0.00840592	0.0855712	0.0982331	0.921759	NA
Dnajc9	1.34527	0.052978	0.0833022	0.635974	0.52488	NA
Mrps16	1.40559	-0.053852	0.081703	-0.659119	0.50991	NA
Anxa7	1.18194	-0.0374686	0.0894632	-0.418816	0.675405	NA
Mss51	1.04993	-0.00077804	0.0957064	-0.00812944	0.993515	NA
Ppp3cb	1.36598	-0.0470505	0.0828552	-0.567865	0.570203	NA
1810062O18Rik	1.07321	0.0232101	0.0942983	0.246134	0.805608	NA
Usp54	1.04431	0.0154134	0.0955792	0.161263	0.871906	NA
2810402E24Rik	1.07017	0.0337782	0.0944466	0.357643	0.720656	NA
Sec24c	1.2672	-0.0718899	0.0867582	-0.828624	0.407435	NA
Fut11	1.07861	0.0127188	0.0934804	0.136058	0.891791	NA
Chchd1	1.2997	-0.02103	0.0847037	-0.248277	0.803951	NA
Zswim8	1.13132	-0.0138763	0.0920299	-0.15078	0.880167	NA
Ndst2	1.05537	0.0198265	0.0950546	0.20858	0.834802	NA
Camk2g	1.24655	-0.0647168	0.0876785	-0.738115	0.460548	NA
Plau	1.03085	-4.01216e-05	0.0963206	-0.000416542	0.999668	NA
Vcl	1.12462	-0.0276386	0.0926004	-0.298472	0.76538	NA
Ap3m1	1.16811	0.0214629	0.0899438	0.238626	0.811425	NA
Adk	1.49132	-0.0087887	0.0805218	-0.109147	0.913099	NA
Kat6b	1.27067	0.0739925	0.0855746	0.864655	0.387352	NA
Samd8	1.21792	-0.0331317	0.0898219	-0.36886	0.712279	NA
Vdac2	1.50063	-0.0643714	0.0785613	-0.819378	0.412687	NA
Comtd1	1.07419	-0.0142948	0.0942335	-0.151696	0.879445	NA
Zfp503	1.03024	0.00268467	0.0963593	0.0278611	0.977776	NA
Lrmda	1.06449	0.0321073	0.09468	0.339114	0.734566	NA
Dlg5	1.05399	-0.0165874	0.0951308	-0.174364	0.8616	NA
Polr3a	1.12585	-0.0513351	0.0921699	-0.556961	0.577628	NA
Rps24	47.4289	-0.207269	0.0902099	-2.29764	0.0217054	0.0807506
Zmiz1	1.23353	-0.00406545	0.0881747	-0.0461068	0.963231	NA
Ppif	1.11272	-0.0106839	0.0922854	-0.11577	0.907848	NA
Zcchc24	1.0333	0.000897986	0.0962123	0.00933339	0.992554	NA
Anxa11	1.24181	-0.079317	0.0878719	-0.902644	0.366845	NA
Anxa11os	1.0327	0.00998941	0.0962203	0.103818	0.917326	NA
Tmem254	1.14451	-0.057193	0.0911398	-0.627531	0.530397	NA
Slmap	1.48529	0.0285118	0.0802198	0.355422	0.722319	NA
Dennd6a	1.25453	0.0171233	0.0864603	0.198048	0.843032	NA
Arf4	2.03577	-0.0666213	0.0692313	-0.9623	0.336038	0.464479
Pde12	1.09626	0.021252	0.0931574	0.22813	0.819573	NA
Dnah12	1.03268	0.0136273	0.0961515	0.141727	0.887312	NA
Appl1	1.31676	-0.0386956	0.084822	-0.456198	0.648307	NA
Arhgef3	2.24819	0.124576	0.0660069	1.88732	0.0592908	0.140949
Tasor	1.49142	-0.0377276	0.080285	-0.469921	0.638472	NA
Ccdc66	1.10376	-0.00609385	0.0933316	-0.0652925	0.947949	NA
Selenok	1.89865	-0.000539514	0.0696534	-0.00774569	0.993821	NA
Actr8	1.11594	-0.0122855	0.0921573	-0.13331	0.893964	NA
Il17rb	1.03085	0.00268467	0.0963592	0.0278611	0.977776	NA
Cacna1d	1.03209	0.00634177	0.0962895	0.0658615	0.947496	NA
Dcp1a	1.18393	0.0182169	0.0894167	0.20373	0.838589	NA
Tkt	1.39429	-0.119581	0.0826594	-1.44667	0.148176	NA
Prkcd	1.16921	-0.0723825	0.0910429	-0.795037	0.426705	NA
Rft1	1.06757	0.000425944	0.0945504	0.00450495	0.996406	NA
Sfmbt1	1.12035	0.0118848	0.091957	0.129243	0.897181	NA
Stimate	1.06888	-0.0258475	0.0945338	-0.273421	0.784563	NA
Nek4	1.03637	0.012719	0.0958983	0.13263	0.894502	NA
Spcs1	1.42166	-0.0598897	0.0803971	-0.744923	0.456423	NA
Glt8d1	1.0707	0.00132787	0.0944488	0.0140591	0.988784	NA
Gnl3	1.38411	0.0300275	0.0823508	0.364629	0.715434	NA
Pbrm1	1.59793	0.0773037	0.0759391	1.01797	0.308839	NA
Uqcc5	1.22656	0.0142039	0.0870414	0.163185	0.870392	NA
Nt5dc2	1.0327	0.00361727	0.0962508	0.0375817	0.970026	NA
Stab1	1.0376	0.0127184	0.0958998	0.132622	0.894508	NA
Nisch	1.50339	-0.0106666	0.0803183	-0.132804	0.894365	NA
Tnnc1	1.03332	-0.00275978	0.0962818	-0.0286635	0.977136	NA
Phf7	1.07438	-0.0281388	0.0941571	-0.298849	0.765092	NA
Bap1	1.12319	-0.0170273	0.0917743	-0.185535	0.852832	NA
Capn7	1.29722	-0.0643608	0.0854355	-0.753325	0.45136	NA
Sh3bp5	1.62336	0.0714114	0.074754	0.955284	0.339572	NA
Mettl6	1.09078	-0.00803846	0.0938623	-0.085641	0.931762	NA
Eaf1	1.09378	-0.00970084	0.0937274	-0.103501	0.917578	NA
Hacl1	1.06949	0.0197221	0.0943627	0.209003	0.834471	NA
Btd	1.05782	-0.00426906	0.0954187	-0.0447402	0.96432	NA
Ankrd28	1.28944	-0.0467597	0.0855754	-0.546415	0.584854	NA
Dph3	1.25838	0.0170424	0.0856866	0.198892	0.842371	NA
Oxnad1	1.05111	-0.0230814	0.0955131	-0.241657	0.809075	NA
Ncoa4	1.20886	-0.0110278	0.0883631	-0.124801	0.900696	NA
Timm23	1.39705	-0.0278089	0.0817139	-0.34032	0.733658	NA
Parg	1.26375	-0.118922	0.0866368	-1.37265	0.170045	NA
Ercc6	1.14846	0.00449003	0.0915339	0.0490532	0.960883	NA
Tmem273	1.03208	0.0072643	0.0961821	0.0755265	0.939805	NA
Wdfy4	1.04498	-0.00252805	0.0955646	-0.0264539	0.978898	NA
Arhgap22	1.03392	0.000897455	0.0962121	0.00932788	0.992559	NA
Mapk8	1.14668	0.0274127	0.0911254	0.300823	0.763587	NA
Shld2	1.11227	0.0043173	0.0924925	0.0466773	0.962776	NA
Glud1	1.81895	-0.0248413	0.0716929	-0.346496	0.729014	NA
Bmpr1a	1.07002	-0.0215993	0.0947083	-0.228061	0.819627	NA
Wapl	1.68143	-0.0553749	0.0756226	-0.732254	0.464116	NA
Ccser2	1.23796	-0.0233474	0.0875527	-0.266666	0.789759	NA
Ghitm	1.49305	-0.115029	0.0790697	-1.45478	0.145917	NA
Sh2d4b	1.03946	-0.00452666	0.0961349	-0.0470865	0.96245	NA
Tspan14	1.35732	-0.0452883	0.083518	-0.542257	0.587713	NA
Prxl2a	1.04797	-0.00613969	0.0956319	-0.0642013	0.948818	NA
Ear2	1.03145	-0.00275911	0.0962824	-0.0286564	0.977142	NA
Gm55330	1.03391	-0.00818263	0.0962052	-0.0850539	0.932229	NA
Gm17173	1.03817	0.00909838	0.0959666	0.0948078	0.924479	NA
Ptger2	1.03824	0.0054695	0.0960355	0.0569529	0.95459	NA
Gm49180	1.03024	0.00268467	0.0963593	0.0278611	0.977776	NA
Txndc16	1.13875	0.0442086	0.0917682	0.481742	0.630052	NA
Gpr137c	1.05854	-0.000677336	0.0953504	-0.00710366	0.994333	NA
Ero1a	1.14162	-0.0319724	0.0910504	-0.351151	0.725519	NA
Psmc6	1.37899	-0.0527345	0.0814111	-0.647756	0.517232	NA
Styx	1.12031	0.0135573	0.0924012	0.146722	0.883369	NA
Gnpnat1	1.11702	-0.00309416	0.0920679	-0.0336073	0.973194	NA
Ddhd1	1.27995	-0.0576699	0.0865745	-0.666131	0.505419	NA
Cdkn3	1.03208	0.00361698	0.096251	0.0375786	0.970028	NA
Cnih1	1.14138	-0.0709935	0.0911653	-0.778734	0.436247	NA
Gmfb	1.19057	-0.00969972	0.0887564	-0.109285	0.91299	NA
Cgrrf1	1.07312	-0.0171	0.0945378	-0.18088	0.856484	NA
Samd4	1.03329	0.00726557	0.0961818	0.0755399	0.939794	NA
Gch1	2.01615	-0.125972	0.0686801	-1.83418	0.0668045	0.151651
Wdhd1	1.07993	0.0584119	0.0935688	0.624267	0.532538	NA
Socs4	1.19082	0.00959345	0.0891998	0.10755	0.914365	NA
Mapk1ip1l	1.27884	-0.0585143	0.0857666	-0.682251	0.495175	NA
Lgals3	1.04981	-0.0300285	0.0953013	-0.31509	0.752733	NA
Dlgap5	1.05103	-0.0175418	0.0952348	-0.184195	0.853883	NA
Fbxo34	1.24597	0.0201889	0.0872089	0.2315	0.816955	NA
Atg14	1.08593	-0.0326224	0.093416	-0.349217	0.72697	NA
Ktn1	1.35833	-0.0359841	0.0837002	-0.429917	0.667312	NA
Peli2	1.03516	0.00454563	0.0961427	0.04728	0.962296	NA
Tmem260	1.14971	-0.0562612	0.0905304	-0.621462	0.53438	NA
Exoc5	1.25991	-0.0246375	0.0864509	-0.284988	0.775688	NA
Ap5m1	1.12333	-0.00877602	0.0917811	-0.095619	0.923835	NA
Naa30	1.14031	-0.010207	0.0913411	-0.111746	0.911038	NA
Tlr11	1.03024	0.00268467	0.0963593	0.0278611	0.977776	NA
Ttc5	1.21931	-0.0166568	0.0876334	-0.190074	0.849274	NA
Ccnb1ip1	1.24423	0.0439339	0.0883097	0.497499	0.618903	NA
Parp2	1.25158	-0.0295247	0.0862145	-0.342456	0.732051	NA
Tep1	1.13927	0.0143594	0.0913626	0.157169	0.875131	NA
Gm26782	1.06328	-0.019223	0.0950929	-0.20215	0.839824	NA
Klhl33	1.03085	0.00268467	0.0963592	0.0278611	0.977776	NA
Osgep	1.18877	-0.0650278	0.0896036	-0.725728	0.468107	NA
Apex1	1.14558	-0.00580467	0.0905897	-0.0640765	0.948917	NA
Pip4p1	1.2501	0.0127207	0.0861413	0.147672	0.882619	NA
Pnp	1.15924	-0.0482731	0.0905311	-0.533221	0.593951	NA
Rnase4	1.03636	-0.00992952	0.0960592	-0.103369	0.917683	NA
Ang	1.03146	0.00361708	0.0962511	0.0375796	0.970027	NA
Rnase6	1.03512	0.0118131	0.0960053	0.123047	0.902085	NA
Rnase2b	1.03024	0.00268467	0.0963593	0.0278611	0.977776	NA
Mettl17	1.14849	-0.00266639	0.0908229	-0.0293582	0.976582	NA
Arhgef40	1.03086	0.00268467	0.0963592	0.0278611	0.977776	NA
Zfp219	1.03636	5.54306e-05	0.095959	0.000577649	0.999539	NA
Hnrnpc	2.01493	-0.146387	0.0682051	-2.14628	0.0319944	0.0966044
Rpgrip1	1.15138	0.00133983	0.090984	0.0147261	0.988252	NA
Supt16	1.39176	-0.0799151	0.0826258	-0.967193	0.333587	NA
Chd8	1.47543	0.000728028	0.08024	0.00907313	0.992762	NA
Rab2b	1.15573	-0.0260098	0.0907195	-0.286706	0.774373	NA
Tox4	1.46699	0.0158575	0.0800037	0.19821	0.842905	NA
Mettl3	1.11409	0.00844225	0.0933068	0.0904783	0.927918	NA
Trav1	1.04305	-0.0107093	0.0958121	-0.111774	0.911016	NA
Trav3-1	1.0553	0.018906	0.0948345	0.199358	0.842007	NA
Trav5-1	1.0437	0.00825154	0.0953685	0.0865227	0.931061	NA
Trav6-1	1.03451	0.0099894	0.0962216	0.103817	0.917327	NA
Trav7-1	1.0534	-0.0561152	0.0949731	-0.590854	0.554698	NA
Trav6-2	1.03821	-0.0081831	0.0962075	-0.0850568	0.932226	NA
Trav6d-4	1.03941	0.00912457	0.0956126	0.0954328	0.923983	NA
Trav7d-4	1.04187	-0.0286833	0.0958025	-0.299401	0.764672	NA
Trav8d-2	1.06942	-0.0530483	0.0946787	-0.560298	0.575351	NA
Trav16d-dv11	1.0486	0.0288384	0.095421	0.302223	0.76252	NA
Trav14d-3-dv8	1.05288	0.00562882	0.0949877	0.0592584	0.952753	NA
Trav10n	1.0333	0.00454498	0.0961434	0.047273	0.962301	NA
Trav6n-6	1.0467	0.00199364	0.0953966	0.0208985	0.983329	NA
Trav8n-2	1.06199	0.00381967	0.0951947	0.0401248	0.967998	NA
Trav16n	1.06329	-0.00849505	0.0949025	-0.0895135	0.928685	NA
Trav13n-4	1.04488	0.0198765	0.0954092	0.208329	0.834998	NA
Trav14n-3	1.06751	-0.00586125	0.0949416	-0.0617353	0.950781	NA
Trav4-2	1.03512	-0.00275912	0.0962833	-0.0286562	0.977142	NA
Trav7-3	1.04188	0.0163296	0.0958324	0.170398	0.864718	NA
Trav7-4	1.04491	-0.00181657	0.0961759	-0.018888	0.984933	NA
Trav8-1	1.05537	0.0118272	0.0953011	0.124104	0.901248	NA
Trav9-1	1.04554	0.0136149	0.0954395	0.142655	0.88658	NA
Trav6-5	1.03636	-0.0108874	0.096167	-0.113214	0.909875	NA
Trav10	1.06634	-0.0535807	0.0944001	-0.567592	0.570388	NA
Trav7-5	1.0725	0.00501099	0.0934122	0.0536438	0.957225	NA
Trav12-1	1.06322	0.0109556	0.0947189	0.115664	0.907932	NA
Trav13-1	1.07671	-0.0300593	0.0943727	-0.318517	0.750133	NA
Trav14-1	1.06451	0.0712902	0.0942139	0.756684	0.449345	NA
Trav9-2	1.05044	-0.0141477	0.0955224	-0.148109	0.882275	NA
Trav4-3	1.05163	-0.00149392	0.0951117	-0.015707	0.98747	NA
Trav12-2	1.10168	-0.0303983	0.0938196	-0.324008	0.745973	NA
Trav12-3	1.06809	-0.0117023	0.0942938	-0.124104	0.901248	NA
Trav13-2	1.0687	-0.0229918	0.0942542	-0.243933	0.807312	NA
Trav14-2	1.05901	-0.0128166	0.094727	-0.135301	0.89239	NA
Trav3-3	1.08043	-0.00712984	0.0937963	-0.0760141	0.939417	NA
Trav9-4	1.05775	-0.00160014	0.0954699	-0.0167606	0.98663	NA
Trav4-4-dv10	1.0553	0.0302935	0.0945254	0.32048	0.748645	NA
Trav5-4	1.06815	0.0109549	0.0947245	0.11565	0.907944	NA
Trav6-7-dv9	1.07005	0.019673	0.0940355	0.209208	0.834311	NA
Trav7-6	1.04673	0.0333976	0.0956059	0.349326	0.726889	NA
Trav8-2	1.04558	0.0118193	0.0956484	0.12357	0.901671	NA
Trav16	1.08723	0.0315542	0.0933288	0.338098	0.735332	NA
Trav13-4-dv7	1.05534	-0.0342964	0.0951289	-0.360526	0.7185	NA
Trav14-3	1.04612	-0.0313423	0.0957658	-0.327281	0.743496	NA
Trav17	1.05111	-0.0221103	0.0954141	-0.23173	0.816776	NA
Trav19	1.07246	0.0342968	0.0936986	0.366034	0.714386	NA
Trav21-dv12	1.04675	-0.000776779	0.0957124	-0.00811576	0.993526	NA
Trdv1	1.06997	0.0479374	0.0934566	0.512937	0.608063	NA
Gm43647	1.06405	-0.00757087	0.0947912	-0.0798688	0.936351	NA
Trdv2-2	1.06076	0.0460433	0.0944144	0.487672	0.625846	NA
Trdv4	1.03085	-3.98829e-05	0.0963206	-0.000414064	0.99967	NA
Gm43434	1.03453	-0.00818293	0.0962051	-0.0850572	0.932226	NA
Trdc	1.12295	-0.0493333	0.0925714	-0.532921	0.594159	NA
Trdv5	1.04553	0.0289592	0.0957769	0.302361	0.762415	NA
Trac	1.9057	0.0122455	0.0697768	0.175495	0.860712	NA
Dad1	1.92894	-0.128637	0.0689136	-1.86664	0.062126	NA
Abhd4	1.04433	0.0145185	0.0956845	0.151732	0.879416	NA
Gm43305	1.11161	-0.0596633	0.0932782	-0.639627	0.522502	NA
Oxa1l	1.1978	0.000414432	0.0885103	0.00468231	0.996265	NA
Slc7a7	1.03085	0.00634167	0.0962898	0.0658603	0.947497	NA
Mrpl52	1.71728	-0.065967	0.0734271	-0.8984	0.369101	NA
Mmp14	1.03268	0.0136274	0.0961517	0.141729	0.887311	NA
Lrp10	1.23404	-0.0372654	0.0879274	-0.42382	0.671751	NA
Prmt5	1.16663	0.0055234	0.0902255	0.0612177	0.951193	NA
Haus4	1.12755	0.00443607	0.0918531	0.0482953	0.961487	NA
4931414P19Rik	1.04127	-0.000776793	0.0957073	-0.00811634	0.993525	NA
Psmb5	1.45918	0.00902278	0.0792467	0.113857	0.909365	NA
Acin1	2.1501	-0.106533	0.0659868	-1.61445	0.106617	0.204679
1700123O20Rik	1.11896	-0.0605963	0.0922648	-0.656766	0.511422	NA
Cebpe	1.03024	0.00268467	0.0963593	0.0278611	0.977776	NA
Slc7a8	1.03148	-4.01562e-05	0.0963205	-0.000416902	0.999667	NA
Ppp1r3e	1.05535	0.0011596	0.095142	0.012188	0.990277	NA
Bcl2l2	1.03207	0.00634164	0.0962895	0.0658602	0.947497	NA
Pabpn1	1.65076	-0.0403619	0.0748665	-0.539118	0.589877	NA
Myh6	1.03146	0.0063417	0.0962896	0.0658607	0.947497	NA
Ngdn	1.21733	-0.10177	0.0887359	-1.14689	0.251592	NA
Zfhx2	1.13785	-0.0279923	0.0920572	-0.304075	0.761109	NA
Ap1g2	1.1685	-0.0153721	0.0904498	-0.169952	0.865069	NA
Dhrs4	1.1031	0.00345577	0.0925897	0.0373234	0.970232	NA
Pck2	1.04679	0.0109299	0.0953978	0.114572	0.908798	NA
Dcaf11	1.17395	0.0634819	0.0890656	0.712754	0.476097	NA
Psme1	3.03836	-0.131457	0.0600223	-2.19013	0.0286522	0.0933072
Emc9	1.09211	-0.000989315	0.0934012	-0.0105921	0.99155	NA
Psme2	2.34181	-0.0808648	0.0630801	-1.28194	0.200042	0.317871
Rnf31	1.12768	0.00443267	0.0918517	0.048259	0.961516	NA
Irf9	1.25356	-0.0941961	0.0872217	-1.07996	0.280315	NA
Ipo4	1.08955	-0.0335723	0.0935146	-0.359006	0.719636	NA
Tm9sf1	1.13248	0.0482402	0.091613	0.526564	0.598566	NA
Mdp1	1.29085	-0.0435028	0.0852664	-0.510199	0.609979	NA
Nedd8	1.6013	-0.120602	0.0760767	-1.58527	0.113094	NA
Gmpr2	1.10918	-0.0527541	0.0925888	-0.569768	0.568912	NA
Tinf2	1.19915	-0.039972	0.0889443	-0.449405	0.653198	NA
Tgm1	1.03024	0.00268467	0.0963593	0.0278611	0.977776	NA
Rabggta	1.16498	-0.0248789	0.0903242	-0.27544	0.783012	NA
Dhrs1	1.08639	0.0263918	0.0932301	0.283083	0.777148	NA
Nop9	1.1054	-0.00431283	0.0931326	-0.0463085	0.96307	NA
Ltb4r1	1.03024	0.00268467	0.0963593	0.0278611	0.977776	NA
Ripk3	1.10497	-0.0392219	0.0932112	-0.420785	0.673966	NA
Khnyn	1.16507	-0.00390701	0.0898021	-0.0435069	0.965303	NA
Sdr39u1	1.08706	0.0238992	0.0935233	0.255543	0.798335	NA
Cma1	1.03086	-4.02222e-05	0.0963206	-0.000417587	0.999667	NA
Gzmb	1.09864	-0.151308	0.0926628	-1.63289	0.102681	NA
Rnf17	1.03451	0.00183024	0.0961048	0.0190442	0.984808	NA
Cenpj	1.13309	-0.0359388	0.0917356	-0.391765	0.695282	NA
Parp4	1.38506	-0.0302092	0.0821325	-0.36781	0.713061	NA
Mphosph8	1.24183	-0.060709	0.0870907	-0.697077	0.485851	NA
Pspc1	1.36185	-0.0698584	0.0842684	-0.828999	0.407223	NA
Zmym5	1.30471	0.0397403	0.0850465	0.467277	0.640363	NA
2410022M11Rik	1.04681	0.00734672	0.0954666	0.0769559	0.938668	NA
Zmym2	1.41025	-0.00364666	0.0817021	-0.0446337	0.964405	NA
Cryl1	1.089	-0.021106	0.0940242	-0.224474	0.822416	NA
Ift88	1.06081	0.0206375	0.0946052	0.218143	0.827344	NA
Eef1akmt1	1.12686	-0.0522338	0.0928173	-0.562759	0.573674	NA
Xpo4	1.22321	-0.00169862	0.087926	-0.0193187	0.984589	NA
Lats2	1.25084	-0.0789709	0.0880598	-0.896788	0.369961	NA
Sap18	1.40883	-0.0921735	0.0815126	-1.13079	0.258306	NA
Mrpl57	1.29644	-0.0749145	0.0857398	-0.873743	0.382384	NA
Zdhhc20	1.93636	-0.0135272	0.0699829	-0.193293	0.846753	NA
Micu2	1.32614	-0.0468655	0.0851459	-0.550413	0.582109	NA
Fgf9	1.03145	-3.9874e-05	0.0963205	-0.000413972	0.99967	NA
Rcbtb1	1.36322	-0.0472861	0.0834869	-0.56639	0.571205	NA
Phf11a	1.04737	0.00912558	0.0956084	0.0954474	0.923971	NA
Phf11b	1.17764	-0.00779098	0.0896577	-0.0868969	0.930764	NA
Phf11d	1.03454	0.00546879	0.0960356	0.0569454	0.954595	NA
Phf11c	1.11715	-0.0606638	0.0933727	-0.649696	0.515978	NA
Setdb2	1.24717	-0.00652352	0.0868667	-0.0750981	0.940146	NA
Cab39l	1.36568	-0.00703005	0.0833463	-0.0843475	0.93279	NA
Cdadc1	1.15382	-0.0704323	0.0908602	-0.775172	0.438347	NA
Atp8a2	1.05479	-0.0175418	0.0952338	-0.184197	0.853881	NA
Gm49336	1.20979	-0.00739045	0.0887816	-0.083243	0.933668	NA
Mtmr6	1.19003	0.00882952	0.0890007	0.0992073	0.920986	NA
Amer2	1.03085	0.00268467	0.0963592	0.0278611	0.977776	NA
Spata13	1.6031	-0.0922896	0.0768229	-1.20133	0.229793	NA
Mipep	1.06825	-0.0144934	0.0945742	-0.153249	0.878221	NA
Sacs	1.14369	-0.025009	0.0914604	-0.273441	0.784548	NA
Arl11	1.03146	0.00268467	0.0963591	0.0278611	0.977776	NA
Ebpl	1.10784	-0.040593	0.0922095	-0.440226	0.65983	NA
Kpna3	1.22083	0.00890085	0.0881539	0.100969	0.919587	NA
Spryd7	1.14417	-0.0280589	0.0912065	-0.307641	0.758393	NA
Trim13	1.13921	0.055641	0.0907119	0.613381	0.539708	NA
Dleu2	1.6827	0.0804365	0.075533	1.06492	0.287067	NA
Gm27017	1.04376	-0.019703	0.095801	-0.205666	0.837077	NA
Rnaseh2b	1.09994	-0.0401806	0.0933121	-0.430605	0.666811	NA
Ints6	1.31343	0.0682895	0.0850893	0.802563	0.422341	NA
Wdfy2	1.08354	0.01706	0.0939865	0.181516	0.855985	NA
Ctsb	1.30348	-0.0155128	0.0848546	-0.182816	0.854964	NA
Fdft1	1.06942	-0.0251676	0.094775	-0.26555	0.790618	NA
Blk	1.03574	-0.000878113	0.0960664	-0.00914069	0.992708	NA
Fam167a	1.03084	-3.97202e-05	0.0963206	-0.000412375	0.999671	NA
Mtmr9	1.07989	0.0283748	0.094031	0.30176	0.762873	NA
Xkr6	1.03574	-0.00723034	0.0960976	-0.0752396	0.940033	NA
Pinx1	1.16749	0.00537553	0.0911338	0.058985	0.952971	NA
Msra	1.20782	-0.0420829	0.0894056	-0.470697	0.637919	NA
Kif13b	1.33142	-0.00956827	0.0842715	-0.113541	0.909615	NA
Hmbox1	1.2434	-0.0266425	0.087881	-0.303165	0.761802	NA
Ints9	1.18334	-0.0129817	0.0890985	-0.1457	0.884175	NA
Extl3	1.09458	0.00932854	0.0928849	0.100431	0.920014	NA
Zfp395	1.11299	-0.00254611	0.0929379	-0.0273959	0.978147	NA
Elp3	1.12381	-0.0255327	0.0920856	-0.277271	0.781606	NA
Pbk	1.03024	0.00268467	0.0963593	0.0278611	0.977776	NA
Esco2	1.03146	0.00268467	0.0963591	0.0278611	0.977776	NA
Ccdc25	1.1367	0.00293669	0.0911049	0.0322342	0.974289	NA
Ptk2b	2.04329	-0.0294535	0.0692531	-0.425302	0.670671	0.748936
Trim35	1.12444	-0.028339	0.0915204	-0.309647	0.756868	NA
Dpysl2	1.1386	0.0192935	0.0914307	0.211017	0.8329	NA
Bnip3l	1.73365	-0.0199838	0.0728856	-0.274181	0.78398	NA
Ppp2r2a	1.53231	-0.0555419	0.0786378	-0.7063	0.4801	NA
Cdca2	1.04241	0.01003	0.0955043	0.105022	0.916371	NA
Kctd9	1.07615	-0.0131821	0.0937952	-0.140541	0.88825	NA
Dock5	1.13433	-0.0228246	0.0918066	-0.248616	0.803689	NA
Slc25a37	1.08228	0.0170304	0.0936498	0.181852	0.855721	NA
Gm16867	1.0462	0.000150088	0.0956005	0.00156995	0.998748	NA
R3hcc1	1.07306	-0.0361887	0.0943917	-0.383389	0.70148	NA
Chmp7	1.10063	-0.00923012	0.0927392	-0.0995277	0.920731	NA
Tnfrsf10b	1.11291	0.00937671	0.0922384	0.101657	0.919041	NA
Rhobtb2	1.12764	-0.0163441	0.0919971	-0.177659	0.859012	NA
Gm33524	1.03024	0.00268467	0.0963593	0.0278611	0.977776	NA
Egr3	1.04129	0.0027596	0.0959964	0.0287469	0.97707	NA
Bin3	1.15935	-0.0164281	0.0908444	-0.180838	0.856517	NA
Ccar2	1.10058	-0.0086409	0.0932961	-0.092618	0.926218	NA
Pdlim2	1.10973	0.0261093	0.0922538	0.283016	0.777199	NA
Sorbs3	1.03511	-0.000878026	0.0960662	-0.0091398	0.992709	NA
Gm49417	1.04366	-0.0107096	0.0958064	-0.111784	0.911008	NA
Ppp3cc	1.7036	-0.214973	0.0746562	-2.8795	0.00403369	NA
Slc39a14	1.07799	0.0223566	0.0944	0.236829	0.812819	NA
Piwil2	1.03024	0.00268467	0.0963593	0.0278611	0.977776	NA
Polr3d	1.11087	-0.00746159	0.092547	-0.0806249	0.93575	NA
Reep4	1.15025	-0.0355355	0.0905929	-0.392255	0.69492	NA
Hr	1.03085	0.00268467	0.0963592	0.0278611	0.977776	NA
Nudt18	1.065	-0.00219474	0.0945151	-0.023221	0.981477	NA
Fhip2b	1.07739	0.0293259	0.0942692	0.311087	0.755774	NA
Xpo7	1.36592	-0.0206191	0.0833225	-0.247462	0.804581	NA
Dok2	1.21599	-0.0350303	0.0879688	-0.398213	0.690524	NA
Gfra2	1.03084	0.00634132	0.0962898	0.0658567	0.9475	NA
Fndc3a	1.49617	0.0133372	0.0794414	0.167888	0.866692	NA
Cysltr2	1.13725	-0.0912218	0.0915434	-0.996488	0.319157	NA
Rcbtb2	1.17631	-0.0383498	0.0895611	-0.428197	0.668563	NA
Rb1	1.23447	0.0318247	0.0881759	0.360923	0.718202	NA
Lpar6	1.13682	0.0176324	0.0913045	0.193116	0.846892	NA
Itm2b	2.83698	-0.152084	0.0613436	-2.47921	0.0132651	0.0665395
Med4	1.17892	-0.0493823	0.0896045	-0.551114	0.581629	NA
Nudt15	1.04679	-0.00252821	0.0955634	-0.0264558	0.978897	NA
Sucla2	1.19045	-0.063595	0.0892277	-0.712728	0.476114	NA
Esd	1.32348	-0.0868149	0.0841514	-1.03165	0.302384	NA
Lrch1	1.56018	-0.0697395	0.0788262	-0.884725	0.376432	NA
Rubcnl	1.03451	-0.00358205	0.0960285	-0.0373019	0.970249	NA
Lrrc63	1.03024	0.00268467	0.0963593	0.0278611	0.977776	NA
Lcp1	3.41271	-0.202082	0.0668629	-3.02234	0.00254637	0.0261222
Zc3h13	1.5878	-0.144734	0.0778207	-1.85984	0.0630832	NA
Siah3	1.04744	0.00734661	0.0954653	0.0769558	0.938668	NA
Cog3	1.20246	0.0307079	0.0891889	0.344302	0.730662	NA
Slc25a30	1.19373	0.0351442	0.0886849	0.396281	0.691948	NA
Gm4285	1.06087	-0.00401984	0.0947217	-0.0424384	0.966154	NA
Tpt1	41.0413	-0.184624	0.0726083	-2.54274	0.0110882	0.0594556
Gtf2f2	1.29907	-0.0986431	0.0855402	-1.15318	0.249002	NA
Gpalpp1	1.12619	-0.0252711	0.0917708	-0.275372	0.783064	NA
Nufip1	1.15808	0.0429584	0.0899411	0.477628	0.632977	NA
Tsc22d1	1.12099	-0.00805305	0.0920146	-0.0875193	0.930269	NA
Serp2	1.05168	-0.00252806	0.0955627	-0.0264545	0.978898	NA
Lacc1	1.03451	0.00818379	0.0960743	0.085182	0.932127	NA
Ccdc122	1.03513	-0.00547381	0.0962434	-0.0568747	0.954652	NA
Dnajc15	2.48365	-0.159257	0.0623397	-2.55467	0.0107167	0.0584721
Epsti1	3.68983	-0.126881	0.0643958	-1.97033	0.0489653	0.125853
Tnfsf11	1.03699	0.00183088	0.096104	0.0190511	0.984803	NA
Akap11	1.19022	-0.0192832	0.0892105	-0.216153	0.828894	NA
Dgkh	1.21936	0.010422	0.0882929	0.118039	0.906051	NA
Vwa8	1.14473	-0.00776995	0.0913786	-0.0850303	0.932247	NA
Rgcc	1.87708	0.24051	0.0713248	3.37204	0.00076314	NA
Naa16	1.22028	-0.015223	0.0877504	-0.173481	0.862294	NA
Mtrf1	1.04061	-0.0160633	0.0957325	-0.167794	0.866765	NA
Kbtbd7	1.03694	5.6497e-05	0.0959588	0.000588763	0.99953	NA
Wbp4	1.28384	0.00415915	0.0852669	0.0487779	0.961102	NA
Elf1	3.43616	-0.184986	0.056827	-3.25524	0.00115558	0.0163357
Sugt1	1.74021	-0.0631406	0.0730492	-0.864358	0.387515	NA
Olfm4	1.03024	0.00268467	0.0963593	0.0278611	0.977776	NA
Diaph3	1.07795	0.0419327	0.0934512	0.448712	0.653697	NA
Tdrd3	1.10868	0.0423093	0.0926909	0.456456	0.648121	NA
Dach1	1.03085	0.00268467	0.0963592	0.0278611	0.977776	NA
Mzt1	1.17835	-0.0371424	0.0891718	-0.416526	0.677078	NA
Bora	1.10068	-0.0247541	0.0931863	-0.265641	0.790548	NA
Dis3	1.09818	-0.0213083	0.0931237	-0.228818	0.819039	NA
Pibf1	1.28229	-0.043054	0.0865808	-0.49727	0.619064	NA
Klf5	1.0327	-0.00275933	0.0962819	-0.0286589	0.97714	NA
Klf12	1.04921	-0.00865578	0.0952454	-0.0908787	0.9276	NA
Tbc1d4	1.06271	0.0127206	0.0951878	0.133637	0.893706	NA
Commd6	1.15912	-0.0600348	0.0908885	-0.660533	0.509003	NA
Uchl3	1.20696	-0.0679155	0.0882039	-0.769983	0.441418	NA
Gm34589	1.03146	-0.00275924	0.0962824	-0.0286578	0.977141	NA
Kctd12	1.15957	0.0159226	0.0902671	0.176394	0.860006	NA
4933432I03Rik	1.03086	0.00268467	0.0963592	0.0278611	0.977776	NA
Gm34643	1.03024	0.00268467	0.0963593	0.0278611	0.977776	NA
Acod1	1.05297	-0.0141478	0.0955188	-0.148115	0.88227	NA
Cln5	1.09323	-0.0316733	0.0933158	-0.339421	0.734335	NA
Fbxl3	1.35446	0.00585243	0.0836607	0.0699544	0.944238	NA
Mycbp2	2.89451	-0.101935	0.0585387	-1.74133	0.0818099	0.173081
Gm34758	1.03758	5.61457e-05	0.0959593	0.000585099	0.999533	NA
1700087I21Rik	1.03513	-0.00275919	0.0962819	-0.0286574	0.977141	NA
Slain1	1.26134	-0.0246416	0.0864663	-0.284985	0.775691	NA
Ednrb	1.03085	0.00268467	0.0963592	0.0278611	0.977776	NA
Obi1	1.08783	-0.00366334	0.0936994	-0.0390967	0.968818	NA
D130009I18Rik	1.07623	-0.0111281	0.0948557	-0.117316	0.906623	NA
Rbm26	1.46351	0.0064262	0.0801006	0.0802266	0.936067	NA
Ndfip2	1.28368	-0.0458175	0.0859286	-0.533204	0.593963	NA
Gm10076	1.49652	-0.0117993	0.078153	-0.150978	0.880012	NA
Spry2	1.05166	0.015393	0.0952271	0.161645	0.871605	NA
Mir17hg	1.07928	0.0205238	0.0939219	0.21852	0.827051	NA
Tgds	1.0828	-0.0124473	0.094029	-0.132377	0.894702	NA
Gpr180	1.089	0.0536442	0.0930684	0.576396	0.564425	NA
Abcc4	1.15355	0.0539083	0.0905795	0.595149	0.551825	NA
Cldn10	1.04248	0.00909915	0.0959674	0.094815	0.924473	NA
Dzip1	1.16698	-0.0151865	0.0901553	-0.168448	0.866251	NA
Dnajc3	1.65811	-0.162678	0.07561	-2.15154	0.0315766	NA
Mbnl2	2.05366	-0.157848	0.0693839	-2.27499	0.0230326	0.0823852
Rap2a	1.1054	0.0379857	0.0925263	0.41054	0.681462	NA
Ipo5	1.20576	0.0111881	0.0881898	0.126864	0.899063	NA
Farp1	1.06202	-0.00230405	0.0948627	-0.0242883	0.980626	NA
Stk24	1.63467	-0.0793759	0.0759174	-1.04556	0.295917	NA
Dock9	1.16978	-0.0363488	0.0898802	-0.404414	0.68596	NA
1810041H14Rik	1.14666	-0.0586182	0.0910178	-0.64403	0.519644	NA
Ubac2	2.04442	-0.0321662	0.0675795	-0.475976	0.634154	0.72375
Gpr18	1.86112	-0.109021	0.0699088	-1.55947	0.119074	NA
Gpr183	2.38258	-0.0784895	0.0685368	-1.14522	0.252283	0.375407
Tm9sf2	1.40165	0.0147044	0.0820615	0.179187	0.857812	NA
Clybl	1.17419	0.0031327	0.0902028	0.0347295	0.9723	NA
Pcca	1.1965	0.0603374	0.0897832	0.672034	0.501655	NA
Ggact	1.10858	0.0177707	0.0925657	0.191979	0.847782	NA
Tmtc4	1.08533	-0.00546061	0.0938992	-0.058154	0.953633	NA
Selenop	1.36061	0.0160829	0.0828735	0.194066	0.846148	NA
Fbxo4	1.08416	0.0127215	0.0934812	0.136086	0.891769	NA
Rimoc1	1.15655	-0.0210009	0.0904756	-0.232117	0.816476	NA
Oxct1	1.38399	-0.0782878	0.0824863	-0.949101	0.342706	NA
Card6	1.23348	-0.0559219	0.0873257	-0.640383	0.522011	NA
Rpl37	18.9313	-0.195786	0.0729111	-2.68527	0.00731869	0.0511486
Prkaa1	1.13544	-0.0140226	0.0908793	-0.154299	0.877392	NA
Ttc33	1.1079	-0.00996054	0.0925111	-0.107669	0.914271	NA
Ptger4	1.17778	0.00714581	0.0900564	0.0793482	0.936765	NA
Dab2	1.05234	0.0216287	0.0952001	0.227192	0.820302	NA
Fyb	4.38983	-0.119088	0.0532535	-2.23625	0.0254664	0.0880005
Rictor	1.66074	0.06737	0.0753514	0.894077	0.371409	NA
Lifr	1.03641	-0.00181681	0.0961742	-0.0188908	0.98493	NA
Wdr70	1.27231	-0.0889705	0.0871817	-1.02052	0.30763	NA
Nup155	1.11047	-0.0382653	0.0931143	-0.41095	0.681162	NA
Cplane1	1.23188	0.0717063	0.0870869	0.823388	0.410404	NA
Nipbl	2.67314	-0.0788413	0.0595118	-1.3248	0.185418	0.301123
Gm49249	1.03024	0.00268467	0.0963593	0.0278611	0.977776	NA
Nadk2	1.08287	-0.0243515	0.0937553	-0.259735	0.7951	NA
Skp2	1.04799	0.0100302	0.0955029	0.105025	0.916368	NA
Lmbrd2	1.08291	0.029326	0.0942711	0.311081	0.755777	NA
Il7r	6.68695	-0.213406	0.0631901	-3.3772	0.000749049	0.0122607
Spef2	1.10322	0.0144185	0.0929561	0.155111	0.876753	NA
Gm56693	1.04679	0.0323955	0.0953506	0.339752	0.734086	NA
Dnajc21	1.25547	0.0296068	0.0864444	0.342495	0.732021	NA
Brix1	1.28969	-0.104117	0.0852175	-1.22178	0.221964	NA
Rad1	1.09625	-0.0541956	0.0930125	-0.58267	0.560194	NA
Rai14	1.03086	-4.01407e-05	0.0963206	-0.00041674	0.999668	NA
Amacr	1.04617	-0.0133899	0.0957684	-0.139815	0.888823	NA
Tars	1.14518	-0.00776667	0.0913755	-0.0849973	0.932274	NA
Sub1	2.54572	-0.118565	0.0609603	-1.94495	0.0519479	0.131348
Zfr	1.60538	-0.00317299	0.0761297	-0.0416788	0.96676	NA
Mtmr12	1.29375	0.0219766	0.0851544	0.258079	0.796377	NA
Golph3	1.23421	-0.0741861	0.0883094	-0.84007	0.400989	NA
Pdzd2	1.03208	0.00634174	0.0962895	0.0658612	0.947496	NA
6030458C11Rik	1.11967	-0.0199279	0.0923763	-0.215726	0.829228	NA
Drosha	1.12283	-0.0167498	0.0926353	-0.180814	0.856535	NA
Cdh10	1.03024	0.00268467	0.0963593	0.0278611	0.977776	NA
9230109A22Rik	1.03024	0.00268467	0.0963593	0.0278611	0.977776	NA
Basp1	1.09655	0.0331838	0.0931096	0.356395	0.721589	NA
Myo10	1.03944	-0.0153124	0.0959838	-0.159531	0.87327	NA
Retreg1	1.58677	-0.0528658	0.0774543	-0.682543	0.49499	NA
Zfp622	1.26196	-0.00670197	0.0856403	-0.0782572	0.937633	NA
Ank	1.16378	-0.0157506	0.0910596	-0.17297	0.862696	NA
Otulin	1.34801	-0.128863	0.0842367	-1.52977	0.126263	NA
Otulinl	1.65665	-0.0768996	0.0755758	-1.01752	0.309055	NA
Trio	1.15832	-0.0322762	0.0913604	-0.353284	0.72392	NA
Ctnnd2	1.03331	-0.00275925	0.0962818	-0.0286581	0.977141	NA
Dap	1.29314	-0.105942	0.0853719	-1.24095	0.214799	NA
Ankrd33b	1.03761	0.00454552	0.0961439	0.0472783	0.962297	NA
Ropn1l	1.03329	0.00998935	0.0962204	0.103817	0.917327	NA
Marchf6	1.27417	0.00691567	0.0859809	0.0804326	0.935903	NA
Cct5	1.68664	0.00414596	0.0740425	0.0559944	0.955353	NA
Atpsckmt	1.12622	-0.0212649	0.0919298	-0.231317	0.817097	NA
Sema5a	1.03024	0.00268467	0.0963593	0.0278611	0.977776	NA
Cpq	1.1548	0.082551	0.090782	0.909333	0.363305	NA
Mtdh	1.62164	-0.0132993	0.0760308	-0.174919	0.861164	NA
Laptm4b	1.0388	0.00638944	0.0959282	0.0666065	0.946903	NA
Matn2	1.03024	0.00268467	0.0963593	0.0278611	0.977776	NA
Rpl30	19.6756	-0.182615	0.0859307	-2.12515	0.0337204	0.100837
Rida	1.07121	0.00835001	0.0943182	0.0885303	0.929466	NA
Pop1	1.06706	0.00132728	0.0944496	0.0140528	0.98879	NA
Stk3	1.08233	-0.0450466	0.0938136	-0.480171	0.631168	NA
Vps13b	1.79899	-0.018895	0.0716805	-0.2636	0.792121	NA
Cox6c	2.19292	-0.209526	0.0652405	-3.21159	0.00134508	0.0178008
Polr2k	1.27369	0.0301002	0.0858448	0.350635	0.725906	NA
Spag1	1.04314	0.00107378	0.0954959	0.0112443	0.99103	NA
Rnf19a	1.58587	-0.0576677	0.0763422	-0.755385	0.450124	NA
Ankrd46	1.0743	-0.00650666	0.0943395	-0.0689707	0.945021	NA
Pabpc1	4.27044	-0.183375	0.0599957	-3.05647	0.00227505	0.024398
Gm56743	1.05108	-0.00520237	0.0955245	-0.0544611	0.956574	NA
Ywhaz	2.86224	-0.10722	0.0582365	-1.84112	0.0657815	0.151337
Zfp706	1.50827	-0.0801985	0.0779034	-1.02946	0.303412	NA
Ncald	1.04981	0.00557633	0.0953227	0.0584996	0.953358	NA
Rrm2b	1.15505	-0.000162091	0.0905523	-0.00179002	0.998572	NA
Gm49085	1.04126	-0.00264311	0.09592	-0.0275553	0.97802	NA
Ubr5	1.50833	-0.078058	0.0798281	-0.977826	0.328302	NA
Klf10	1.20371	-0.0087605	0.0900407	-0.0972949	0.922504	NA
Gm41307	1.03024	0.00268467	0.0963593	0.0278611	0.977776	NA
Azin1	1.37898	-0.00692029	0.0831007	-0.083276	0.933642	NA
Atp6v1c1	1.18118	-0.0420843	0.0894065	-0.470707	0.637911	NA
Slc25a32	1.09686	0.00927993	0.0935436	0.0992043	0.920988	NA
Dcaf13	1.18124	-0.0385595	0.0890593	-0.432964	0.665097	NA
Dcstamp	1.03024	0.00268467	0.0963593	0.0278611	0.977776	NA
Dpys	1.03024	0.00268467	0.0963593	0.0278611	0.977776	NA
Lrp12	1.06827	-0.0355655	0.0946331	-0.375825	0.707095	NA
Oxr1	1.48125	-0.0576601	0.07888	-0.730985	0.464891	NA
Gm49439	1.03024	0.00268467	0.0963593	0.0278611	0.977776	NA
Angpt1	1.03269	0.00361733	0.0962511	0.0375822	0.970025	NA
Eif3e	2.1279	-0.0392184	0.0651527	-0.601946	0.547292	0.664017
Emc2	1.22961	-0.107104	0.0879013	-1.21846	0.223221	NA
Nudcd1	1.07671	-0.00986402	0.0940669	-0.104862	0.916498	NA
Eny2	1.35954	0.0498509	0.0821293	0.606981	0.543946	NA
Ebag9	1.13235	0.0314403	0.0909784	0.34558	0.729702	NA
Trps1	1.30805	-0.0329765	0.0847639	-0.389039	0.697297	NA
Eif3h	2.8878	-0.0854344	0.0610286	-1.39991	0.161726	0.273387
Utp23	1.12207	-0.0246269	0.0919918	-0.267707	0.788958	NA
Rad21	1.47049	-0.129056	0.0799548	-1.61411	0.106692	NA
Med30	1.21725	-0.0211555	0.0886088	-0.238752	0.811327	NA
Gm34794	1.04922	-0.022111	0.095408	-0.231752	0.816759	NA
Ext1	1.4532	0.0603442	0.0815011	0.74041	0.459155	NA
Samd12	1.03207	0.000897761	0.0962128	0.00933099	0.992556	NA
Taf2	1.12953	-0.0437667	0.0914173	-0.478757	0.632174	NA
Dscc1	1.03576	-0.000878271	0.0960664	-0.00914234	0.992707	NA
Gm9920	1.03024	0.00268467	0.0963593	0.0278611	0.977776	NA
Deptor	1.03513	-0.00181635	0.0961739	-0.0188861	0.984934	NA
Col14a1	1.03147	0.00268467	0.0963591	0.0278611	0.977776	NA
Mrpl13	1.19775	0.00658333	0.0884062	0.0744668	0.940648	NA
Mtbp	1.07615	-0.0258486	0.0945326	-0.273436	0.784552	NA
Sntb1	2.29085	0.0760747	0.0662925	1.14756	0.251313	0.375081
Zhx2	1.62976	-0.0505956	0.0767866	-0.658911	0.510043	NA
Derl1	1.28725	-0.0433576	0.0856963	-0.505945	0.612962	NA
Tbc1d31	1.0682	-0.00834308	0.0945459	-0.0882437	0.929694	NA
9130401M01Rik	1.08586	0.0316888	0.0936328	0.338438	0.735076	NA
Zhx1	1.14214	0.00287171	0.0914123	0.031415	0.974942	NA
Atad2	1.52055	-0.105669	0.0789782	-1.33796	0.181092	NA
Wdyhv1	1.22016	0.00742357	0.0877622	0.0845873	0.9326	NA
Fbxo32	1.24362	0.00899894	0.0870669	0.103357	0.917692	NA
Fam91a1	1.22758	-0.0369562	0.0876536	-0.421616	0.67336	NA
Tmem65	1.16421	-0.000902251	0.0903457	-0.00998665	0.992033	NA
Rnf139	1.13061	-0.0252684	0.0917681	-0.27535	0.783081	NA
Tatdn1	1.11532	-0.0366153	0.0923689	-0.396403	0.691858	NA
Ndufb9	1.46879	-0.0449612	0.0796519	-0.564471	0.572509	NA
Mtss1	1.11003	0.0373696	0.0929476	0.40205	0.687698	NA
Sqle	1.05112	-0.0168064	0.0954847	-0.176012	0.860306	NA
Washc5	1.0921	0.0178415	0.0932205	0.191391	0.848243	NA
Nsmce2	1.37166	-0.0588671	0.0835055	-0.704948	0.48094	NA
Trib1	1.05354	0.0118256	0.0952926	0.124098	0.901252	NA
Gm2682	7.30372	0.0247488	0.0547196	0.452284	0.651123	0.73863
Gm41331	2.02256	0.022317	0.0828705	0.2693	0.787732	0.840428
Lratd2	1.06883	0.0378967	0.093944	0.403396	0.686708	NA
Myc	1.53541	-0.0754791	0.0798251	-0.945557	0.344511	NA
Pvt1	1.47952	0.0457626	0.0804473	0.568851	0.569533	NA
Cyrib	2.22216	-0.104875	0.0655735	-1.59936	0.10993	0.209102
Asap1	1.87559	0.0520071	0.0717237	0.725104	0.468489	NA
Efr3a	1.81345	0.0733634	0.0709569	1.03391	0.301325	NA
Dnaaf11	1.06042	-0.0146953	0.0949249	-0.15481	0.87699	NA
Tmem71	1.78516	-0.152274	0.0717835	-2.12129	0.0340437	NA
Phf20l1	2.44143	-0.0427292	0.0618431	-0.690928	0.489706	0.612872
Tg	1.04491	0.00191203	0.0957446	0.0199702	0.98407	NA
Sla	1.46085	-0.130238	0.0808624	-1.61061	0.107453	NA
Ndrg1	1.05785	0.0382703	0.0946263	0.404436	0.685944	NA
St3gal1	1.21032	-0.0257139	0.0885588	-0.29036	0.771577	NA
Gm56715	1.03941	5.52777e-05	0.0959586	0.000576058	0.99954	NA
Zfat	1.08539	-0.00108708	0.0937358	-0.0115972	0.990748	NA
Gm20732	1.10149	0.00245005	0.0933364	0.0262496	0.979061	NA
Trappc9	1.31723	-3.36278e-05	0.0849862	-0.000395685	0.999684	NA
Peg13	1.05105	0.00024251	0.0952472	0.00254611	0.997969	NA
Chrac1	1.31653	-0.0169153	0.0838617	-0.201705	0.840172	NA
Ago2	1.61143	-0.0798253	0.0772578	-1.03323	0.301644	NA
Ptk2	1.09509	0.00757441	0.0934076	0.0810899	0.93538	NA
Dennd3	1.06088	-0.0204268	0.0955496	-0.213782	0.830743	NA
Slc45a4	1.07805	0.00661772	0.0941786	0.0702678	0.943989	NA
Ptp4a3	1.34888	-0.0329531	0.0840629	-0.392005	0.695104	NA
Arc	1.04739	-0.00159977	0.0954576	-0.0167589	0.986631	NA
Them6	1.13041	-0.0201461	0.0915234	-0.22012	0.825805	NA
Lynx1	1.03454	0.00546905	0.0960356	0.0569481	0.954593	NA
Ly6d	1.05104	0.0225741	0.0954538	0.236492	0.81308	NA
Ly6k	1.06092	-0.0235167	0.0949202	-0.247752	0.804357	NA
Gm39556	1.05047	0.00915271	0.0952549	0.0960865	0.923463	NA
Ly6e	3.41531	-0.195005	0.0708788	-2.75125	0.00600081	0.0460208
Ly6i	1.03207	0.00089803	0.0962128	0.00933379	0.992554	NA
Ly6a	1.24786	-0.0311242	0.0871645	-0.357074	0.721081	NA
Gm28068	1.04313	0.0109163	0.0957539	0.114004	0.909248	NA
Ly6c1	1.03147	0.00998979	0.0962205	0.103822	0.917323	NA
Ly6c2	3.00118	-0.335704	0.0928843	-3.61422	0.000310168	0.00714536
Ly6a2	1.03146	0.00361728	0.0962511	0.0375817	0.970026	NA
Ly6g	1.03147	0.00268467	0.0963591	0.0278611	0.977776	NA
Zfp41	1.03209	0.00268467	0.0963589	0.0278612	0.977776	NA
Top1mt	1.0486	-0.00787105	0.0954883	-0.0824295	0.934315	NA
Zc3h3	1.12154	-0.0248855	0.0923071	-0.269594	0.787506	NA
Gsdmd	1.18334	-0.0508584	0.0889956	-0.571471	0.567757	NA
Naprt	1.03147	0.00268467	0.0963591	0.0278611	0.977776	NA
Eef1d	2.54634	-0.0980364	0.0615162	-1.59367	0.111199	0.210872
Pycrl	1.06938	-0.0381517	0.0945966	-0.403309	0.686772	NA
Gfus	1.11648	0.0319579	0.0922271	0.346513	0.729001	NA
Zfp623	1.03818	0.00368596	0.0958902	0.0384394	0.969342	NA
Zfp707	1.10133	0.0204134	0.0932524	0.218904	0.826751	NA
Ccdc166	1.05348	-0.00322207	0.0949648	-0.0339291	0.972938	NA
Scrib	1.10807	-0.0146302	0.0933226	-0.156771	0.875445	NA
Puf60	1.45004	-0.070725	0.0807607	-0.875736	0.381299	NA
Plec	1.52728	-0.0192057	0.07927	-0.242282	0.808591	NA
Parp10	1.13133	-0.0114042	0.0920603	-0.123878	0.901427	NA
Grina	1.20035	-0.0199086	0.0890068	-0.223675	0.823038	NA
Mirt2	1.03269	-3.9916e-05	0.0963203	-0.000414409	0.999669	NA
Spatc1	1.03147	-4.01215e-05	0.0963205	-0.000416541	0.999668	NA
Smpd5	1.08715	0.00670611	0.0935075	0.0717173	0.942835	NA
Oplah	1.04739	0.0181111	0.0956167	0.189413	0.849792	NA
Exosc4	1.11883	-0.00233281	0.092291	-0.0252767	0.979837	NA
Gpaa1	1.10613	0.0102142	0.0921443	0.11085	0.911748	NA
Cyc1	1.361	-0.0814833	0.0833137	-0.978031	0.3282	NA
Sharpin	1.28491	0.00405639	0.0857702	0.0472937	0.962285	NA
Maf1	1.3979	-0.0516344	0.0811395	-0.636367	0.524625	NA
Hgh1	1.05283	-0.00414372	0.0950689	-0.0435865	0.965239	NA
Mroh1	1.10999	0.0110304	0.0926886	0.119004	0.905286	NA
Bop1	1.16726	0.00156885	0.0900744	0.0174173	0.986106	NA
Hsf1	1.2907	-0.0763191	0.0860725	-0.886684	0.375376	NA
Dgat1	1.27896	-0.0142074	0.0861672	-0.164882	0.869057	NA
Fbxl6	1.14896	0.0151761	0.091267	0.166282	0.867955	NA
Slc52a2	1.06755	0.00746316	0.0944201	0.0790421	0.937009	NA
Adck5	1.06332	-0.0329719	0.0946685	-0.348288	0.727668	NA
Cpsf1	1.17658	0.00238402	0.0899839	0.0264939	0.978867	NA
Slc39a4	1.03512	0.0109025	0.0961123	0.113435	0.909699	NA
Vps28	1.72326	-0.0782464	0.0728707	-1.07377	0.28308	NA
Tonsl	1.06146	0.0100694	0.0948011	0.106216	0.915424	NA
Tmem276-zftraf1	1.06697	-0.014493	0.0945741	-0.153245	0.878224	NA
Cyhr1	1.1379	-0.0216894	0.0913948	-0.237316	0.812441	NA
Tmem276	1.0498	-0.00599921	0.0952784	-0.0629651	0.949802	NA
Ppp1r16a	1.05537	-0.00241443	0.0952092	-0.0253592	0.979771	NA
Gpt	1.05529	0.00207112	0.0950384	0.0217925	0.982616	NA
Lrrc14	1.05779	-0.00057647	0.095001	-0.00606805	0.995159	NA
C030006K11Rik	1.07063	-0.000478896	0.0946521	-0.00505954	0.995964	NA
Arhgap39	1.20437	0.0378095	0.089287	0.42346	0.672014	NA
Zfp251	1.0688	0.00304999	0.0945865	0.0322455	0.97428	NA
Zfp7	1.07926	0.00401189	0.0941428	0.042615	0.966014	NA
Commd5	1.04609	0.00734657	0.0954653	0.0769554	0.938668	NA
Rpl8	14.7417	-0.190353	0.0876259	-2.17234	0.0299702	0.0952535
1110038F14Rik	1.16655	-0.0133182	0.0896817	-0.148505	0.881962	NA
Mb	1.03945	0.0127202	0.095898	0.132643	0.894492	NA
Rbfox2	1.03085	-3.98829e-05	0.0963206	-0.000414064	0.99967	NA
Apol7c	1.03024	0.00268467	0.0963593	0.0278611	0.977776	NA
Apol7e	1.28556	-0.0640296	0.0860543	-0.74406	0.456944	NA
Myh9	4.24965	-0.107702	0.0629732	-1.71029	0.0873981	0.182422
Txn2	1.48729	-0.150166	0.0800344	-1.87627	0.0607922	NA
Foxred2	1.03879	-0.00802607	0.0958452	-0.0837399	0.933273	NA
Eif3d	1.38893	-0.117829	0.0824988	-1.42825	0.153406	NA
Ift27	1.0926	-0.000892628	0.0930718	-0.00959075	0.992349	NA
Ncf4	1.18139	0.0857511	0.0892681	0.960602	0.336891	NA
Csf2rb2	1.03085	0.00268467	0.0963592	0.0278611	0.977776	NA
Csf2rb	1.03576	0.0253662	0.0958398	0.264673	0.791294	NA
Mpst	1.09868	-0.0126367	0.0928015	-0.136169	0.891704	NA
Kctd17	1.03268	-0.0054736	0.0962439	-0.0568722	0.954654	NA
Il2rb	2.35863	-0.249351	0.0742164	-3.35978	0.000797561	0.0127201
C1qtnf6	1.03938	-0.00170812	0.0958141	-0.0178275	0.985779	NA
Rac2	4.01901	-0.0849649	0.066321	-1.28112	0.20033	0.317871
Gm36738	1.14337	-0.0280586	0.0912095	-0.307628	0.758403	NA
Cyth4	1.49434	0.0494347	0.0782816	0.631498	0.527801	NA
Mfng	1.25176	-0.0800018	0.0874833	-0.914481	0.360596	NA
Card10	1.03085	0.0063416	0.0962898	0.0658595	0.947498	NA
Gga1	1.15449	-0.00435694	0.091002	-0.0478774	0.96182	NA
Sh3bp1	1.27513	0.0632918	0.0856897	0.738616	0.460244	NA
Pdxp	1.0872	-0.0415315	0.093745	-0.443026	0.657804	NA
Lgals1	1.48381	-0.119466	0.0792658	-1.50716	0.131958	NA
Nol12	1.12261	0.0251233	0.0917163	0.273924	0.784177	NA
Triobp	1.1288	-0.000427404	0.0914716	-0.00467253	0.996272	NA
H1f0	1.05105	-0.0211445	0.0953045	-0.221863	0.824448	NA
Ankrd54	1.11649	-0.0680103	0.0927143	-0.733547	0.463327	NA
Eif3l	1.29598	-0.0617883	0.0847899	-0.728722	0.466273	NA
Micall1	1.10131	-0.0108492	0.0926096	-0.11715	0.906755	NA
Polr2f	1.29946	-0.0717419	0.0863162	-0.831152	0.406006	NA
Gm10863	1.04558	-0.00439662	0.0957754	-0.0459055	0.963391	NA
Pick1	1.06943	-0.0287425	0.0948424	-0.303056	0.761885	NA
Pla2g6	1.04553	-0.00439716	0.0957752	-0.0459112	0.963386	NA
Maff	1.18337	-0.0290569	0.0896751	-0.324024	0.74596	NA
Tmem184b	1.11913	-0.022655	0.092664	-0.244486	0.806885	NA
Csnk1e	1.10616	0.0110326	0.0926903	0.119027	0.905269	NA
Ddx17	1.51918	0.00607159	0.0785469	0.0772989	0.938395	NA
Fam227a	1.03024	0.00268467	0.0963593	0.0278611	0.977776	NA
Cby1	1.05103	0.000243704	0.0952478	0.00255863	0.997959	NA
Tomm22	1.45441	-0.000243065	0.0793429	-0.00306347	0.997556	NA
Josd1	1.11785	-0.0022331	0.0919739	-0.0242798	0.980632	NA
Gtpbp1	1.2899	-0.0255394	0.0858389	-0.297527	0.766101	NA
Sun2	1.46697	-0.053179	0.080902	-0.657326	0.511062	NA
Dnal4	1.04739	-0.0043965	0.0957751	-0.0459044	0.963392	NA
Cbx6	1.07066	0.0223568	0.094399	0.236833	0.812816	NA
D730005E14Rik	1.0462	-0.00334018	0.0953159	-0.0350433	0.972049	NA
Apobec3	1.70352	-0.149028	0.073645	-2.02359	0.0431705	NA
Cbx7	1.22573	-0.0156713	0.0872854	-0.179541	0.857535	NA
Pdgfb	1.04549	0.0118251	0.0952937	0.124091	0.901258	NA
Rpl3	8.43718	-0.201278	0.0803186	-2.50599	0.0123051	0.0632542
Syngr1	1.03145	0.00268467	0.0963591	0.0278611	0.977776	NA
Tab1	1.06392	0.011833	0.0949414	0.124634	0.900828	NA
Mief1	1.09453	0.0203577	0.0929283	0.219069	0.826623	NA
Atf4	1.87032	-0.0401149	0.072168	-0.555854	0.578385	NA
Rps19bp1	1.11951	-0.0273584	0.0922781	-0.296478	0.766902	NA
Cacna1i	1.03268	0.00361726	0.0962508	0.0375816	0.970026	NA
Grap2	5.39023	0.197299	0.0633237	3.11573	0.00186605	0.0218997
Tnrc6b	3.04998	-0.0514156	0.0565719	-0.908854	0.363558	0.489465
Adsl	1.19839	0.0421752	0.0887768	0.47507	0.634799	NA
Sgsm3	1.04801	0.0154125	0.095579	0.161254	0.871913	NA
Mrtfa	1.64953	0.000284789	0.0760071	0.00374687	0.997011	NA
Slc25a17	1.16357	0.0451557	0.0896761	0.503541	0.61465	NA
St13	1.62836	-0.202549	0.0762888	-2.65503	0.00800528	NA
Xpnpep3	1.09157	-0.00265512	0.0932692	-0.0284672	0.977293	NA
Rbx1	1.70967	-0.0318721	0.0733121	-0.434745	0.663803	NA
Ep300	1.45416	-0.0464848	0.0806791	-0.576169	0.564578	NA
L3mbtl2	1.11952	-0.0203726	0.0918379	-0.221832	0.824471	NA
Rangap1	1.30258	-0.0652053	0.0855143	-0.762507	0.445865	NA
Zc3h7b	1.07739	0.0342967	0.09367	0.366144	0.714304	NA
Tef	1.07375	-0.0161617	0.0944366	-0.171138	0.864136	NA
Tob2	1.67472	-0.136419	0.0763808	-1.78603	0.0742747	NA
Phf5a	1.24346	-0.0139171	0.0868559	-0.160232	0.872718	NA
Aco2	1.26033	-0.0322315	0.0874388	-0.368618	0.712459	NA
Polr3h	1.05224	-0.0105365	0.0954498	-0.110388	0.912115	NA
Pmm1	1.07304	-0.0525712	0.0942841	-0.557582	0.577204	NA
Xrcc6	1.11295	0.032094	0.09255	0.346775	0.728804	NA
Desi1	1.17844	-0.0782222	0.090347	-0.865798	0.386725	NA
Snu13	1.68177	-0.0488866	0.0741536	-0.65926	0.509819	NA
Ccdc134	1.10936	-0.000795875	0.0927425	-0.00858156	0.993154	NA
Gm56711	1.04069	0.0253656	0.0958388	0.264669	0.791297	NA
Srebf2	1.26382	0.020097	0.0866663	0.231889	0.816652	NA
Tnfrsf13c	1.0345	-0.000877892	0.0960663	-0.0091384	0.99271	NA
Cenpm	1.03147	-0.00275965	0.0962821	-0.0286622	0.977137	NA
Septin3	1.03024	0.00268467	0.0963593	0.0278611	0.977776	NA
Naga	1.08956	-0.0329476	0.0937478	-0.35145	0.725295	NA
Smdt1	1.52313	-0.0405382	0.0773852	-0.52385	0.600452	NA
Ndufa6	2.35289	-0.0433986	0.0619436	-0.700615	0.483641	0.606501
Gm56730	1.52249	-0.070476	0.0788812	-0.893445	0.371748	NA
Cyp2d22	1.06333	-0.0128146	0.0947136	-0.135298	0.892392	NA
Tcf20	1.64776	-0.0299735	0.0768572	-0.389989	0.696594	NA
Gm20324	1.11339	-0.01406	0.0923481	-0.15225	0.879008	NA
Nfam1	1.05239	-0.00159997	0.0954577	-0.016761	0.986629	NA
Serhl	1.06636	-0.000479264	0.094654	-0.00506333	0.995961	NA
Rrp7a	1.1837	-0.0184428	0.0891247	-0.206933	0.836088	NA
Poldip3	1.2513	0.0733535	0.0871895	0.841312	0.400293	NA
Cyb5r3	1.12436	-0.0571819	0.0922053	-0.620158	0.535238	NA
A4galt	1.03085	-3.99325e-05	0.0963206	-0.000414579	0.999669	NA
Arfgap3	1.05838	0.00124395	0.0947942	0.0131226	0.989532	NA
Pacsin2	1.12635	-0.0226523	0.0926644	-0.244456	0.806908	NA
Ttll1	1.0462	0.00912594	0.0956101	0.0954496	0.923969	NA
Bik	1.04433	0.0145184	0.0956848	0.151731	0.879417	NA
Mcat	1.06141	0.000425759	0.0945516	0.00450293	0.996408	NA
Tspo	1.70212	-0.0497443	0.0730751	-0.680728	0.496138	NA
Ttll12	1.06688	-0.00664642	0.0946832	-0.0701964	0.944046	NA
Samm50	1.19654	-0.0427749	0.0887133	-0.482169	0.629749	NA
Parvb	1.03084	-3.98052e-05	0.0963206	-0.000413257	0.99967	NA
Parvg	1.18127	0.0174121	0.0892107	0.195179	0.845276	NA
Prr5	1.03085	0.00268467	0.0963592	0.0278611	0.977776	NA
Nup50	1.22306	0.0602485	0.0875458	0.688195	0.491425	NA
5031439G07Rik	1.10988	-0.0338625	0.0929503	-0.364308	0.715674	NA
Fam118a	1.12771	-0.0196994	0.092057	-0.213991	0.83058	NA
Atxn10	1.27562	0.0127207	0.0864013	0.147228	0.88297	NA
Lncppara	1.06398	0.0118345	0.0949408	0.124651	0.900815	NA
Cdpf1	1.10722	-0.0235708	0.0927642	-0.254094	0.799454	NA
Ttc38	1.07561	0.00661923	0.0941793	0.0702832	0.943977	NA
Gtse1	1.03147	0.00268467	0.0963591	0.0278611	0.977776	NA
Trmu	1.07799	0.017917	0.0938862	0.190837	0.848676	NA
Celsr1	1.13077	-0.0208316	0.0924729	-0.225272	0.821795	NA
Gramd4	1.54174	-0.0491455	0.0787754	-0.623868	0.532799	NA
Cerk	1.19444	0.0259931	0.0891293	0.291634	0.770603	NA
2810001A02Rik	1.19059	-0.071345	0.0892278	-0.799582	0.424066	NA
Tbc1d22a	1.2006	-0.0123152	0.0892994	-0.137909	0.890329	NA
Brd1	1.51535	-0.0658763	0.0789916	-0.833966	0.404419	NA
Zbed4	1.08726	0.00489949	0.0940419	0.052099	0.958456	NA
Alg12	1.07246	0.0127178	0.0944917	0.134592	0.892951	NA
Creld2	1.11464	0.0326181	0.0918195	0.355242	0.722453	NA
Pim3	1.20224	-0.0829161	0.0895783	-0.925627	0.354774	NA
Trabd	1.14591	-0.0658113	0.0914435	-0.719694	0.471814	NA
Selenoo	1.11476	0.0260164	0.091939	0.282975	0.777231	NA
Tubgcp6	1.08354	0.0249099	0.094094	0.264734	0.791247	NA
Hdac10	1.07985	-0.0271895	0.0940553	-0.28908	0.772556	NA
Mapk12	1.03937	-0.0080249	0.0958451	-0.0837278	0.933283	NA
Mapk11	1.06504	0.0364345	0.094486	0.385607	0.699837	NA
Plxnb2	1.0327	0.00634156	0.0962894	0.0658594	0.947498	NA
Dennd6b	1.08414	-0.0135596	0.09447	-0.143533	0.885887	NA
Ppp6r2	1.09882	-0.0102821	0.0931625	-0.110368	0.912131	NA
Sbf1	1.29563	-0.0132778	0.0858033	-0.154747	0.877039	NA
Lmf2	1.0792	-0.0126301	0.0943681	-0.133839	0.893546	NA
Ncaph2	1.25353	-0.0131291	0.0867754	-0.151299	0.879758	NA
Chkb	1.2667	-0.102754	0.0871051	-1.17966	0.238304	NA
C730034F03Rik	1.07562	-0.00818941	0.0942014	-0.0869351	0.930734	NA
Arsa	1.05348	-0.012247	0.0953079	-0.1285	0.897769	NA
C230037L18Rik	1.04798	-0.00787218	0.0954887	-0.0824409	0.934306	NA
Alg10b	1.06705	-0.000478869	0.0946534	-0.00505918	0.995964	NA
Cpne8	1.0333	0.00361718	0.0962507	0.0375808	0.970026	NA
Abcd2	1.03209	0.00998975	0.0962204	0.103822	0.917323	NA
Slc2a13	1.03024	0.00268467	0.0963593	0.0278611	0.977776	NA
Lrrk2	1.03759	-0.0108871	0.096167	-0.11321	0.909878	NA
Cntn1	1.03024	0.00268467	0.0963593	0.0278611	0.977776	NA
Gxylt1	1.19499	0.0307117	0.0891947	0.344322	0.730647	NA
Yaf2	1.21331	0.0279543	0.0880361	0.317532	0.75088	NA
Zcrb1	1.29451	-0.0353272	0.0849477	-0.41587	0.677559	NA
Pphln1	1.17673	0.000825193	0.0898686	0.00918221	0.992675	NA
Prickle1	1.06215	-0.0067895	0.0950313	-0.0714449	0.943052	NA
Pus7l	1.06694	-0.0248908	0.0944319	-0.263585	0.792132	NA
Irak4	1.14112	-0.0301532	0.0917021	-0.328817	0.742335	NA
Twf1	1.11778	-0.0375533	0.092463	-0.406144	0.684689	NA
Ano6	1.40381	0.0924429	0.0821456	1.12536	0.2606	NA
2610037D02Rik	1.07556	-0.0144934	0.0945729	-0.153251	0.878219	NA
Arid2	1.30475	-0.0126639	0.0859958	-0.147261	0.882943	NA
Scaf11	1.93542	-0.0573846	0.0694972	-0.825711	0.409085	NA
Gm56745	1.03084	-3.97986e-05	0.0963206	-0.000413189	0.99967	NA
Slc38a1	1.59433	-0.0796546	0.0781953	-1.01866	0.308511	NA
Gm56740	1.07801	-0.0133704	0.0941334	-0.142037	0.887068	NA
Slc38a2	2.77806	-0.195697	0.063376	-3.08788	0.00204901	0.0227587
Amigo2	1.0468	-0.00787248	0.0954887	-0.0824441	0.934303	NA
Pced1b	1.88247	0.0137288	0.0719589	0.190787	0.848716	NA
Rpap3	1.10672	-0.0357595	0.0931511	-0.383887	0.701111	NA
Slc48a1	1.06324	0.0109575	0.0946975	0.11571	0.907896	NA
Hdac7	1.44012	-0.0679578	0.08163	-0.83251	0.40524	NA
Vdr	1.03084	-3.97801e-05	0.0963206	-0.000412997	0.999671	NA
Tmem106c	1.06567	0.0109695	0.0943554	0.116257	0.907463	NA
Senp1	1.23067	-0.0430888	0.0877628	-0.490969	0.623513	NA
Asb8	1.07366	0.013587	0.0940513	0.144464	0.885152	NA
Ccdc184	1.03024	0.00268467	0.0963593	0.0278611	0.977776	NA
Kansl2	1.17595	0.0470632	0.0900866	0.522421	0.601446	NA
Ccnt1	1.44261	0.0759507	0.0801707	0.947363	0.343591	NA
9330020H09Rik	1.06273	-0.0130035	0.095061	-0.136791	0.891212	NA
Adcy6	1.04251	0.0136146	0.0954361	0.142657	0.886579	NA
Ddx23	1.26898	-0.0650406	0.087023	-0.747395	0.45493	NA
Rnd1	1.03937	-0.0116643	0.0959141	-0.121612	0.903221	NA
Fkbp11	1.03085	0.00268467	0.0963592	0.0278611	0.977776	NA
Arf3	1.23533	-0.00912904	0.0876423	-0.104163	0.917053	NA
Prkag1	1.30797	-0.0252902	0.0839926	-0.3011	0.763376	NA
Kmt2d	1.35684	-0.0462862	0.0842364	-0.54948	0.58275	NA
Rhebl1	1.07007	0.0118454	0.0942533	0.125676	0.900004	NA
Lmbr1l	1.3871	-0.0389524	0.0833394	-0.467395	0.640278	NA
Tuba1b	1.42598	-0.0747414	0.0805797	-0.927545	0.353777	NA
Tuba1a	1.43371	-0.00812281	0.0802918	-0.101166	0.919431	NA
Gm56698	1.05547	0.00734737	0.0954642	0.0769647	0.938661	NA
Tuba1c	1.26132	0.0149625	0.0872301	0.171529	0.863828	NA
Troap	1.03207	0.00998942	0.0962204	0.103818	0.917326	NA
Spats2	1.05478	-0.0158497	0.0953801	-0.166174	0.86804	NA
Mcrs1	1.11471	-0.000702729	0.0924208	-0.00760357	0.993934	NA
1700120C14Rik	1.04374	0.00368611	0.0958894	0.0384412	0.96934	NA
Prpf40b	1.0468	-0.00881486	0.0955939	-0.0922115	0.926541	NA
Fmnl3	1.09699	-0.00098631	0.0934001	-0.0105601	0.991576	NA
Tmbim6	1.9525	-0.0652843	0.0691435	-0.944186	0.345211	NA
Nckap5l	1.09083	-0.0364544	0.0938139	-0.388583	0.697634	NA
Bcdin3d	1.06518	-0.0059997	0.0952752	-0.0629723	0.949796	NA
Racgap1	1.31506	-0.045494	0.0841672	-0.540519	0.588911	NA
Smarcd1	1.1525	-0.0431749	0.0902952	-0.478153	0.632604	NA
Cox14	1.43509	-0.117025	0.0814229	-1.43725	0.150835	NA
Cers5	1.25021	0.00290314	0.0876997	0.0331032	0.973596	NA
Lima1	1.03515	0.0244896	0.0959462	0.255243	0.798566	NA
Larp4	1.30631	0.0134313	0.0853023	0.157455	0.874905	NA
Dip2b	2.085	0.0366831	0.0668436	0.54879	0.583223	0.683533
Atf1	1.24083	-0.0572343	0.0872176	-0.656224	0.51177	NA
Mettl7a1	1.04796	-0.00241624	0.095211	-0.0253778	0.979757	NA
Slc11a2	1.16239	-0.0128164	0.0901822	-0.142117	0.887005	NA
Letmd1	1.12946	0.00527803	0.0917564	0.0575221	0.954136	NA
Csrnp2	1.06395	-0.000480308	0.0946548	-0.00507431	0.995952	NA
Tfcp2	1.07733	0.0170582	0.0939861	0.181497	0.856	NA
Pou6f1	1.46547	-0.131859	0.0811531	-1.62482	0.10439	NA
C330013E15Rik	1.04989	0.00375259	0.0955327	0.0392806	0.968671	NA
Dazap2	1.78346	-0.0987755	0.0715989	-1.37957	0.167904	NA
Smagp	1.03635	0.00275993	0.095997	0.0287502	0.977067	NA
Bin2	2.60464	-0.0518833	0.0610367	-0.850035	0.395427	0.521813
Cela1	1.03147	0.00998962	0.0962205	0.10382	0.917325	NA
Galnt6	1.61441	-0.036476	0.0760741	-0.47948	0.63166	NA
I730030J21Rik	1.10692	0.0430944	0.0925953	0.465406	0.641701	NA
Gm56742	1.05667	-0.0194606	0.0954455	-0.203892	0.838463	NA
Acvrl1	1.03454	0.000897737	0.096212	0.00933082	0.992556	NA
Acvr1b	1.07933	-0.0239403	0.0943265	-0.253803	0.799679	NA
Tamalin	1.14114	-0.0547433	0.0922427	-0.59347	0.552947	NA
Nr4a1	2.27739	-0.0426518	0.0758547	-0.562283	0.573999	0.67752
Atg101	1.19918	0.00412025	0.089227	0.0461772	0.963175	NA
Gm35853	1.03206	-0.00275911	0.0962823	-0.0286564	0.977142	NA
Krt80	1.03208	0.000897818	0.0962125	0.00933161	0.992556	NA
Krt83	1.03086	0.00268467	0.0963592	0.0278611	0.977776	NA
Eif4b	1.6558	-0.102409	0.0749127	-1.36704	0.171796	NA
Spryd3	1.09502	-0.000104896	0.0933022	-0.00112426	0.999103	NA
Igfbp6	1.03024	0.00268467	0.0963593	0.0278611	0.977776	NA
Soat2	1.03514	0.0109035	0.0961123	0.113445	0.909691	NA
Csad	1.06208	-0.00599906	0.0952764	-0.0629649	0.949802	NA
Zfp740	1.14111	0.0403513	0.0908965	0.443926	0.657154	NA
Itgb7	1.84554	0.0267939	0.0717194	0.373593	0.708754	NA
Rarg	1.09039	-0.0323126	0.0939841	-0.343809	0.731033	NA
Mfsd5	1.07179	-0.0433138	0.0945257	-0.458223	0.646852	NA
Espl1	1.03024	0.00268467	0.0963593	0.0278611	0.977776	NA
Pfdn5	2.72522	-0.0498967	0.059064	-0.844791	0.398348	0.523832
Myg1	1.11523	0.00437541	0.092169	0.0474716	0.962143	NA
Aaas	1.12383	-0.00298582	0.0917546	-0.0325414	0.974044	NA
Sp1	1.21223	-0.0274733	0.0879641	-0.312324	0.754833	NA
Prr13	1.40361	-0.109893	0.0820603	-1.33917	0.180697	NA
Pcbp2	2.07083	-0.08236	0.0666146	-1.23637	0.216496	0.335737
Tarbp2	1.12278	-0.0199287	0.0923762	-0.215734	0.829221	NA
Atf7	1.42004	-0.0728108	0.0823962	-0.883667	0.377003	NA
Atp5g2	2.68566	-0.146909	0.0660502	-2.22419	0.0262683	0.0897742
Calcoco1	1.11842	-0.00980394	0.0921899	-0.106345	0.915321	NA
Smug1	1.05715	-0.00849732	0.0948915	-0.0895477	0.928657	NA
Cbx5	1.18773	-0.00999074	0.0893334	-0.111837	0.910966	NA
Hnrnpa1	1.86151	-0.0755596	0.0706707	-1.06918	0.285143	NA
Nfe2	1.03269	-0.00275931	0.0962819	-0.0286586	0.97714	NA
Copz1	1.25337	-0.071	0.0866794	-0.819111	0.41284	NA
Gpr84	1.03024	0.00268467	0.0963593	0.0278611	0.977776	NA
Zfp385a	1.03267	-0.00547347	0.0962436	-0.056871	0.954655	NA
Itga5	1.03946	0.00546996	0.0960347	0.0569581	0.954585	NA
Nckap1l	1.34174	-0.0827441	0.0847825	-0.975958	0.329226	NA
Pde1b	1.05482	0.0019917	0.0953882	0.0208799	0.983344	NA
Mefv	1.03147	0.00634156	0.0962896	0.0658592	0.947498	NA
Zfp263	1.10862	0.048219	0.0926652	0.520357	0.602884	NA
Gm41409	1.03452	-0.00275926	0.0962815	-0.0286582	0.977141	NA
Zfp597	1.0872	-0.026903	0.0937185	-0.287062	0.7741	NA
Naa60	1.19236	-0.0470716	0.0896304	-0.525175	0.599531	NA
1700037C18Rik	1.0547	-0.00322322	0.0949645	-0.0339413	0.972928	NA
Cluap1	1.15082	0.00702865	0.0909533	0.0772775	0.938412	NA
Nlrc3	1.21895	0.0263911	0.0879196	0.300174	0.764082	NA
Slx4	1.08777	0.0213745	0.0938222	0.227819	0.819814	NA
Trap1	1.22468	-0.0444548	0.087655	-0.507156	0.612112	NA
Crebbp	1.9882	-0.0309901	0.0687228	-0.450943	0.652089	NA
Adcy9	1.03516	-0.00181707	0.0961736	-0.0188937	0.984928	NA
Gm56602	1.04431	-0.0223708	0.0957769	-0.233572	0.815346	NA
Tfap4	1.08283	-0.00803928	0.0938637	-0.0856484	0.931756	NA
Pam16	1.20069	-0.0268095	0.088918	-0.301508	0.763065	NA
Coro7	1.19633	-0.00216751	0.0893375	-0.0242621	0.980646	NA
Dnaja3	1.12028	-0.036018	0.0925922	-0.388996	0.697329	NA
Nmral1	1.0333	-3.99819e-05	0.0963202	-0.000415094	0.999669	NA
Hmox2	1.25977	-0.0407185	0.0870553	-0.467731	0.640038	NA
Cdip1	1.15785	-0.00351169	0.0909148	-0.0386262	0.969193	NA
Ubald1	1.21938	-0.0215965	0.0891773	-0.242175	0.808674	NA
Mgrn1	1.0996	0.0101641	0.0931124	0.109159	0.913089	NA
Nudt16l1	1.1439	-0.0701622	0.0915984	-0.765976	0.443799	NA
Anks3	1.12956	0.00527783	0.0917564	0.0575201	0.954138	NA
Rogdi	1.04245	0.0181114	0.0956174	0.189415	0.849791	NA
Glyr1	1.34124	-0.052917	0.08318	-0.636174	0.52475	NA
Ubn1	1.67444	0.0105958	0.0739135	0.143354	0.886028	NA
Nagpa	1.07798	-0.0107817	0.0941655	-0.114497	0.908857	NA
Alg1	1.08894	0.00753904	0.0937401	0.0804249	0.935909	NA
Eef2kmt	1.13667	0.040541	0.0912052	0.444503	0.656736	NA
Mettl22	1.07124	0.0188616	0.0944647	0.199668	0.841764	NA
Tmem186	1.08107	0.0196723	0.0940213	0.209232	0.834293	NA
Pmm2	1.21385	-0.137483	0.0891847	-1.54155	0.123371	NA
Carhsp1	1.04676	0.0100294	0.0955026	0.105017	0.916375	NA
Usp7	1.47382	-0.0554729	0.0800104	-0.693321	0.488204	NA
Hapstr1	1.25215	-0.0186948	0.0873325	-0.214065	0.830522	NA
Rpl39l	1.0449	0.0216961	0.0955534	0.227057	0.820407	NA
Nubp1	1.18921	0.0428925	0.0886928	0.483607	0.628728	NA
Ciita	1.0339	0.00726485	0.0961817	0.0755326	0.9398	NA
Dexi	1.1099	-0.0360208	0.0925943	-0.389018	0.697312	NA
Clec16a	1.13566	-0.030151	0.091707	-0.328775	0.742367	NA
Socs1	1.65405	-0.0984351	0.0746165	-1.31921	0.187278	NA
Rmi2	1.06639	0.000425379	0.0945508	0.00449894	0.996411	NA
Gm21859	1.03024	0.00268467	0.0963593	0.0278611	0.977776	NA
Litaf	1.13502	-0.0713096	0.0922525	-0.772983	0.439642	NA
Snn	1.03878	0.00909878	0.0959665	0.094812	0.924475	NA
Txndc11	1.30239	-0.00306225	0.0855192	-0.0358077	0.97144	NA
Zc3h7a	1.47761	-0.0316737	0.080505	-0.393437	0.694047	NA
Rsl1d1	1.46581	-0.00391778	0.0792968	-0.0494065	0.960601	NA
2610020C07Rik	1.05537	-0.00600045	0.0952775	-0.0629787	0.949791	NA
Gspt1	1.38626	-0.135478	0.082851	-1.6352	0.102195	NA
Snx29	1.1738	0.0327185	0.0901925	0.362763	0.716828	NA
Cpped1	1.07189	-0.0333084	0.0950152	-0.350558	0.725964	NA
Ercc4	1.15455	-0.0581457	0.0912253	-0.637386	0.523961	NA
Mrtfb	1.12574	0.00280448	0.0917275	0.0305741	0.975613	NA
Parn	1.16373	-0.0552986	0.0909511	-0.608004	0.543267	NA
Bfar	1.2948	0.0462146	0.0851306	0.542867	0.587293	NA
Rrn3	1.18285	0.0174428	0.0894991	0.194893	0.8455	NA
Ntan1	1.24796	0.0318282	0.0864678	0.368093	0.71285	NA
Pdxdc1	1.21837	-0.0226011	0.0884968	-0.255388	0.798454	NA
Mpv17l	1.05171	0.0296968	0.0953111	0.311577	0.7554	NA
Marf1	1.31708	-0.0150858	0.0852716	-0.176915	0.859597	NA
Nde1	1.146	-0.0432186	0.0916327	-0.471651	0.637238	NA
Cep20	1.14762	0.0749322	0.0899818	0.832749	0.405105	NA
Abcc1	1.18355	-0.0154782	0.0893602	-0.173211	0.862507	NA
Ube2v2	1.26278	-0.0971251	0.0866286	-1.12117	0.262378	NA
Mcm4	1.25893	-0.0686341	0.0858283	-0.799667	0.424017	NA
Prkdc	1.31812	-0.0795286	0.0849102	-0.93662	0.349089	NA
Mzt2	1.06694	-0.0427234	0.0947684	-0.450819	0.652178	NA
Cebpd	1.03882	0.00276095	0.0959966	0.028761	0.977059	NA
Spidr	1.15769	0.00470954	0.0903195	0.0521431	0.958421	NA
Yars2	1.09072	-0.0206229	0.0933551	-0.220908	0.825191	NA
Dnm1l	1.287	-0.0814944	0.0854909	-0.953253	0.3406	NA
Fgd4	1.03761	0.00909912	0.095967	0.0948151	0.924473	NA
Top3b	1.16682	0.0207382	0.0903277	0.229589	0.818439	NA
Ppm1f	1.06267	-0.00230402	0.09486	-0.0242886	0.980625	NA
Mapk1	1.62424	-0.0180392	0.0756107	-0.238581	0.81146	NA
Ypel1	1.04309	-0.0151035	0.095627	-0.157942	0.874521	NA
Ppil2	1.3174	-0.00425482	0.0849013	-0.0501149	0.960037	NA
Sdf2l1	1.08334	-0.0215482	0.0934551	-0.230572	0.817675	NA
Ydjc	1.04675	0.0136142	0.0954353	0.142653	0.886581	NA
Ube2l3	1.46443	-0.0912451	0.0803888	-1.13505	0.256518	NA
Hic2	1.04554	-0.00439643	0.0957754	-0.0459035	0.963393	NA
Tmem191	1.09033	-0.0224817	0.0935536	-0.240308	0.810121	NA
Pi4ka	1.32131	-0.0108448	0.0853309	-0.127092	0.898883	NA
Snap29	1.19412	-0.0213708	0.0888952	-0.240405	0.810046	NA
Crkl	1.17239	0.0507177	0.0906295	0.559616	0.575816	NA
Lztr1	1.116	0.0302363	0.0920987	0.328303	0.742724	NA
Thap7	1.1086	-0.0110162	0.092931	-0.118542	0.905652	NA
Smpd4	1.07493	0.029206	0.0939313	0.310929	0.755893	NA
Med15	1.22209	-0.0133015	0.0883277	-0.150592	0.880316	NA
Klhl22	1.067	-0.019941	0.0948473	-0.210244	0.833503	NA
Dgcr2	1.16391	-0.0325719	0.0908353	-0.358582	0.719953	NA
Ess2	1.0914	-0.00609629	0.0933326	-0.0653179	0.947929	NA
Slc25a1	1.05834	0.00388436	0.0948318	0.0409606	0.967332	NA
Dgcr6	1.04673	-0.00613874	0.0956313	-0.0641917	0.948825	NA
Zdhhc8	1.12205	-0.0212682	0.0919299	-0.231352	0.81707	NA
Ranbp1	1.44688	-0.0941926	0.0808221	-1.16543	0.244011	NA
Trmt2a	1.11774	-0.0224092	0.0923423	-0.242675	0.808287	NA
Dgcr8	1.10011	-0.020626	0.0933547	-0.220942	0.825164	NA
Tango2	1.13077	-0.0600903	0.0919469	-0.653533	0.513503	NA
Comt	1.09754	0.00847142	0.0929826	0.0911076	0.927418	NA
Txnrd2	1.0712	0.00923022	0.094217	0.0979677	0.92197	NA
Gnb1l	1.059	-0.0111277	0.0948542	-0.117314	0.906625	NA
Septin5	1.03024	0.00268467	0.0963593	0.0278611	0.977776	NA
Cdc45	1.04121	-0.00533765	0.0958827	-0.0556685	0.955613	NA
Ufd1	1.24691	-0.0147069	0.0869351	-0.169171	0.865683	NA
2510002D24Rik	1.19072	0.00575609	0.0887684	0.0648439	0.948306	NA
Mrpl40	1.17033	0.0398025	0.0899913	0.442293	0.658334	NA
Hira	1.1884	-0.0461755	0.0895461	-0.515662	0.606159	NA
2010309G21Rik	1.03208	-4.01277e-05	0.0963207	-0.000416606	0.999668	NA
Iglc1	1.03085	0.00268467	0.0963592	0.0278611	0.977776	NA
Iglc3	1.03512	-0.00275913	0.0962819	-0.0286568	0.977142	NA
Iglv1	1.03331	-0.00452668	0.0961358	-0.0470863	0.96245	NA
Iglc2	1.04367	0.0045457	0.0961525	0.0472759	0.962299	NA
Gm43388	1.03084	0.00268467	0.0963592	0.0278611	0.977776	NA
Gm56600	1.03024	0.00268467	0.0963593	0.0278611	0.977776	NA
Iglv3	1.03024	0.00268467	0.0963593	0.0278611	0.977776	NA
Iglv2	1.03024	0.00268467	0.0963593	0.0278611	0.977776	NA
B3gnt5	1.09874	-0.0244918	0.0928641	-0.263737	0.792015	NA
Klhl6	2.12282	-0.232813	0.0675088	-3.44863	0.000577408	0.00997633
Klhl24	1.60006	-0.0156449	0.0769094	-0.203419	0.838832	NA
Yeats2	1.23786	0.0127151	0.087741	0.144917	0.884794	NA
Parl	1.15952	0.0159431	0.0905651	0.17604	0.860284	NA
Cyp2ab1	1.03024	0.00268467	0.0963593	0.0278611	0.977776	NA
Abcc5	1.232	-0.0518863	0.0881231	-0.588793	0.55608	NA
Eif2b5	1.14091	-0.0223408	0.0911801	-0.245018	0.806473	NA
Dvl3	1.08604	0.00413618	0.0934728	0.0442501	0.96471	NA
Ap2m1	1.42132	-0.0394238	0.0806263	-0.48897	0.624927	NA
Abcf3	1.10372	-0.000796031	0.0927441	-0.00858309	0.993153	NA
Alg3	1.05469	-0.00771849	0.0951357	-0.0811314	0.935347	NA
Eef1akmt4	1.06687	0.0100888	0.0944576	0.106807	0.914955	NA
Psmd2	1.25398	-0.0537799	0.0868957	-0.618902	0.536065	NA
Eif4g1	1.65069	-0.035743	0.0750934	-0.475981	0.63415	NA
Polr2h	1.16277	-0.0266299	0.0905097	-0.294221	0.768625	NA
Vps8	1.11611	-0.0432656	0.0930456	-0.464994	0.641996	NA
2510009E07Rik	1.03518	0.00726499	0.0961812	0.0755344	0.939799	NA
Ehhadh	1.06088	0.0224266	0.0947447	0.236706	0.812914	NA
1300002E11Rik	1.08835	-0.0294506	0.0936834	-0.314363	0.753285	NA
Senp2	1.50437	-0.0809798	0.0792356	-1.02201	0.306923	NA
Igf2bp2	1.03819	0.00909893	0.0959663	0.0948138	0.924474	NA
Tra2b	2.46173	-0.141931	0.0624544	-2.27256	0.0231791	0.0823852
Etv5	1.03942	0.0100098	0.0958598	0.104421	0.916848	NA
Dgkg	1.03638	-0.00628194	0.09599	-0.0654437	0.947829	NA
Tbccd1	1.06761	-0.0248921	0.0944318	-0.263599	0.792121	NA
Dnajb11	1.22485	-0.00229442	0.0874553	-0.0262354	0.979073	NA
Eif4a2	2.49733	-0.103678	0.0616921	-1.68057	0.0930338	0.190352
Rfc4	1.07307	-0.00926699	0.0946459	-0.0979122	0.922014	NA
B630019A10Rik	1.09699	-0.0486794	0.093311	-0.52169	0.601955	NA
St6gal1	1.61177	-0.0636834	0.0764745	-0.832741	0.405109	NA
Rtp4	1.12807	-0.0161429	0.0916925	-0.176055	0.860272	NA
Bcl6	1.13211	0.0110555	0.0920483	0.120105	0.904414	NA
Gm56627	1.05355	-0.0105366	0.0954496	-0.110389	0.912114	NA
Gm31814	1.03085	-3.99246e-05	0.0963206	-0.000414497	0.999669	NA
Lppos	1.0816	0.00753924	0.0937419	0.0804255	0.935908	NA
Lpp	1.55102	-0.0200274	0.0780055	-0.256743	0.797409	NA
P3h2	1.03206	0.00268467	0.0963589	0.0278612	0.977776	NA
Cldn1	1.03024	0.00268467	0.0963593	0.0278611	0.977776	NA
Il1rap	1.12341	0.000942207	0.0925502	0.0101805	0.991878	NA
Gm20319	1.03085	0.00268467	0.0963592	0.0278611	0.977776	NA
Ccdc50	1.13068	0.000333989	0.0916932	0.00364247	0.997094	NA
Mb21d2	1.03024	0.00268467	0.0963593	0.0278611	0.977776	NA
Opa1	1.19316	-0.04155	0.0896062	-0.463696	0.642926	NA
Hes1	1.03694	5.69887e-05	0.0959605	0.000593876	0.999526	NA
Atp13a3	1.35818	-0.056452	0.0841074	-0.67119	0.502192	NA
Lsg1	1.25183	-0.0212963	0.0868534	-0.245199	0.806333	NA
Fam43a	1.03391	0.00818337	0.0960744	0.0851774	0.932131	NA
Xxylt1	1.07863	-0.0319978	0.094564	-0.338372	0.735125	NA
Acap2	1.4159	-0.0237403	0.0815245	-0.291205	0.770931	NA
Ppp1r2	1.28195	-0.0829435	0.0858277	-0.966395	0.333986	NA
Gm49767	1.03024	0.00268467	0.0963593	0.0278611	0.977776	NA
Bdh1	1.11092	-0.0235704	0.0927615	-0.254096	0.799452	NA
Dlg1	1.48798	-0.0710505	0.0806251	-0.881246	0.378311	NA
Ncbp2as2	1.17764	-0.0345857	0.0896978	-0.385581	0.699856	NA
Ncbp2	1.13851	0.0594589	0.0912568	0.651555	0.514777	NA
Senp5	1.14976	0.0447533	0.0913632	0.489839	0.624312	NA
Pak2	2.46981	-0.176897	0.062109	-2.84818	0.00445076	0.0382259
Pigx	1.19777	-0.0460477	0.0882903	-0.521549	0.602053	NA
Cep19	1.04982	-0.0185	0.0953398	-0.194043	0.846166	NA
Gm15729	1.03086	0.00268467	0.0963592	0.0278611	0.977776	NA
Nrros	1.22514	-0.0887519	0.0893988	-0.992763	0.320969	NA
Fbxo45	1.06996	-0.0303757	0.0947042	-0.320743	0.748445	NA
Wdr53	1.06393	-0.00849671	0.0948896	-0.0895432	0.928661	NA
Rnf168	1.11599	0.00607128	0.0919839	0.0660037	0.947383	NA
Ubxn7	1.32147	-0.0017985	0.0839677	-0.0214189	0.982914	NA
Dynlt2b	1.0345	-0.00181709	0.0961737	-0.0188938	0.984928	NA
Pcyt1a	1.09711	-0.0297931	0.0931197	-0.319944	0.74905	NA
Gm34680	1.03207	0.00268467	0.0963592	0.0278611	0.977776	NA
Tfrc	1.20555	-0.00833964	0.0891607	-0.0935349	0.92549	NA
Tnk2	1.08168	0.00305214	0.0945861	0.0322684	0.974262	NA
Rubcn	1.07992	-0.00986209	0.0940651	-0.104843	0.916513	NA
Fyttd1	1.21034	-0.0149399	0.0884984	-0.168816	0.865962	NA
Lrch3	1.5746	-0.0601145	0.0782081	-0.768648	0.442211	NA
Rpl35a	20.7188	-0.112641	0.0662847	-1.69936	0.0894375	0.186054
Lmln	1.03513	0.00726433	0.0961812	0.0755276	0.939804	NA
Osbpl11	1.18951	-0.0197028	0.0897922	-0.219426	0.826345	NA
Snx4	1.36088	0.0340105	0.0836056	0.406797	0.684209	NA
Zfp148	1.59632	0.0365371	0.0769424	0.474863	0.634947	NA
Heg1	1.17367	-0.0473524	0.0904388	-0.523585	0.600637	NA
Itgb5	1.0333	-0.00181684	0.096174	-0.0188912	0.98493	NA
Umps	1.11459	-0.0616266	0.0929133	-0.663269	0.507249	NA
Kalrn	1.03207	0.00268467	0.0963589	0.0278612	0.977776	NA
Mylk	1.03024	0.00268467	0.0963593	0.0278611	0.977776	NA
Hacd2	1.17838	0.00332088	0.0893159	0.0371813	0.970345	NA
Sec22a	1.10249	-0.0596635	0.0932746	-0.639654	0.522485	NA
Pdia5	1.03147	0.00998954	0.0962205	0.103819	0.917325	NA
Slc49a4	1.31383	-0.015189	0.0843637	-0.180042	0.857141	NA
Hspbap1	1.13938	-0.0485772	0.0913546	-0.531744	0.594974	NA
Parp14	1.30362	0.0226729	0.0850827	0.266481	0.789902	NA
Dtx3l	1.20581	-0.134012	0.0895335	-1.49678	0.134638	NA
Parp9	1.23715	-0.0643004	0.0878772	-0.731708	0.464449	NA
Gm15564	1.30555	-0.0197224	0.0855278	-0.230597	0.817656	NA
Kpna1	1.71926	-0.0467776	0.0738305	-0.633582	0.52644	NA
Fam162a	1.26203	-0.102274	0.0874996	-1.16885	0.242629	NA
Ccdc58	1.16811	-0.0278559	0.090085	-0.309218	0.757194	NA
Stfa2l1	1.03453	0.0109033	0.0961125	0.113443	0.909693	NA
Cstdc4	1.03393	0.010903	0.0961128	0.11344	0.909695	NA
Csta3	1.03024	0.00268467	0.0963593	0.0278611	0.977776	NA
Csta2	1.03452	-0.00181696	0.096174	-0.0188924	0.984929	NA
Stfa1	1.03024	0.00268467	0.0963593	0.0278611	0.977776	NA
Cstdc5	1.03024	0.00268467	0.0963593	0.0278611	0.977776	NA
Stfa2	1.03024	0.00268467	0.0963593	0.0278611	0.977776	NA
Stfa3	1.03024	0.00268467	0.0963593	0.0278611	0.977776	NA
Gm49662	1.03085	0.00268467	0.0963592	0.0278611	0.977776	NA
Cd86	1.10758	0.0127213	0.093159	0.136555	0.891399	NA
Ildr1	1.03757	-0.00452557	0.0961352	-0.047075	0.962459	NA
Slc15a2	1.22467	0.0229812	0.0863901	0.266016	0.790259	NA
Gm56626	1.59665	0.0359616	0.0734896	0.489343	0.624663	NA
Eaf2	1.05784	-0.00067781	0.0953516	-0.00710854	0.994329	NA
Iqcb1	1.10683	-0.0272746	0.0931602	-0.292771	0.769733	NA
Golgb1	1.37206	-0.0729099	0.0837496	-0.870571	0.384113	NA
Hcls1	1.37441	-0.088177	0.0822125	-1.07255	0.283628	NA
Polq	1.03881	-0.00628071	0.0959903	-0.0654307	0.947839	NA
Gtf2e1	1.1287	0.0152063	0.0918939	0.165477	0.868588	NA
Rabl3	1.04799	-0.00520065	0.0955252	-0.0544427	0.956589	NA
Ndufb4	1.07494	-0.0281406	0.0941573	-0.298869	0.765077	NA
Lrrc58	1.19191	-0.053136	0.0889655	-0.597265	0.550411	NA
Gsk3b	1.71237	-0.00957957	0.0745707	-0.128463	0.897798	NA
Cox17	1.57415	-0.0355333	0.0771246	-0.460726	0.645055	NA
Pla1a	1.03147	0.00361731	0.0962511	0.037582	0.970025	NA
Adprh	1.106	0.00852901	0.0923346	0.0923707	0.926415	NA
D930030I03Rik	1.03939	0.000986458	0.0958517	0.0102915	0.99179	NA
Cd80	1.03882	-0.00264324	0.0959211	-0.0275564	0.978019	NA
Timmdc1	1.1147	-0.0369595	0.0926904	-0.398741	0.690135	NA
Poglut1	1.09015	0.0469073	0.0931876	0.503364	0.614774	NA
Tmem39a	1.11674	-0.0106842	0.0922874	-0.115771	0.907848	NA
Arhgap31	1.4351	0.000674483	0.0826374	0.00816196	0.993489	NA
B4galt4	1.03085	-3.99442e-05	0.0963206	-0.0004147	0.999669	NA
Zbtb20	2.82984	0.0173463	0.0620107	0.279731	0.779719	0.836181
Tigit	1.18441	-0.108635	0.0904721	-1.20076	0.230014	NA
Qtrt2	1.10556	0.0262996	0.0928992	0.283098	0.777137	NA
Ccdc191	1.11291	-0.0316769	0.0924366	-0.342688	0.731876	NA
Zdhhc23	1.0474	0.00107455	0.0954951	0.0112524	0.991023	NA
Gramd1c	1.04429	-0.00264237	0.09592	-0.0275476	0.978026	NA
Atp6v1a	1.14038	-0.035862	0.0908977	-0.394532	0.693239	NA
Naa50	1.22421	-0.0379042	0.0884865	-0.428362	0.668443	NA
Usf3	1.13077	-0.00717991	0.0919071	-0.0781213	0.937741	NA
Sidt1	4.17177	-0.106188	0.0679596	-1.56252	0.118355	0.218448
Spice1	1.21324	-0.0758698	0.0891697	-0.850847	0.394976	NA
Nepro	1.05833	0.000336736	0.0948976	0.00354842	0.997169	NA
Gtpbp8	1.07309	0.0232115	0.0942992	0.246147	0.805598	NA
Cd200r1	1.03819	0.000986667	0.0958528	0.0102936	0.991788	NA
Cd200r4	1.07187	-0.00310642	0.0946162	-0.0328318	0.973813	NA
Cd200r2	1.03085	-3.98187e-05	0.0963206	-0.000413397	0.99967	NA
Cd200r3	1.03086	-4.02419e-05	0.0963206	-0.000417791	0.999667	NA
Ccdc80	1.03024	0.00268467	0.0963593	0.0278611	0.977776	NA
Slc35a5	1.07861	-0.00208476	0.0941719	-0.0221378	0.982341	NA
Atg3	1.42056	-0.0664049	0.0814818	-0.814966	0.415208	NA
Btla	1.39769	-0.0859967	0.0819091	-1.0499	0.293914	NA
Cd200	1.04123	0.00638953	0.0959286	0.0666072	0.946902	NA
Gcsam	1.03024	0.00268467	0.0963593	0.0278611	0.977776	NA
Abhd10	1.10927	-0.00407512	0.0924836	-0.0440632	0.964859	NA
Plcxd2	2.68674	0.0662342	0.0640497	1.03411	0.301236	0.429744
Cd96	1.4812	0.0120955	0.0797578	0.151653	0.879479	NA
Trat1	1.19064	-0.000636136	0.0894694	-0.0071101	0.994328	NA
Retnlb	1.03024	0.00268467	0.0963593	0.0278611	0.977776	NA
Retnla	1.04005	-0.00358283	0.0960272	-0.0373106	0.970242	NA
Retnlg	1.08001	0.0118475	0.094256	0.125695	0.899988	NA
Dzip3	1.10253	0.00172803	0.0927809	0.0186248	0.985143	NA
Cip2a	1.0382	-0.00992886	0.0960592	-0.103362	0.917688	NA
Ift57	1.05103	0.00107281	0.0954941	0.0112343	0.991038	NA
Gm15518	1.03698	-0.00897639	0.0959532	-0.0935497	0.925478	NA
Cd47	2.53948	-0.133394	0.0617677	-2.1596	0.0309452	0.0952535
Bbx	1.49361	-0.0471799	0.0794991	-0.593465	0.55295	NA
Dubr	1.06577	-0.000479473	0.0946545	-0.00506551	0.995959	NA
Cblb	3.89718	-0.166558	0.0631661	-2.63683	0.00844577	0.054062
Alcam	1.09688	0.0179161	0.0939127	0.190774	0.848726	NA
Gm56599	1.03209	0.00998979	0.0962204	0.103822	0.917323	NA
Nfkbiz	2.22549	-0.289527	0.0666467	-4.3442	1.48175e-05	0.000614432
Nxpe3	1.1203	-0.03602	0.0925958	-0.389002	0.697324	NA
Cep97	1.29583	0.00917054	0.0849931	0.107898	0.91409	NA
Rpl24	10.0782	-0.135364	0.0686191	-1.97269	0.0486957	0.125679
Zbtb11os1	1.06451	-0.0235155	0.0949143	-0.247755	0.804354	NA
Zbtb11	1.40043	0.0595084	0.0813134	0.73184	0.464368	NA
Pcnp	1.45275	0.0477257	0.0797546	0.598407	0.549649	NA
Trmt10c	1.12508	-0.0562298	0.091573	-0.614043	0.53927	NA
Senp7	1.43704	-0.0628761	0.0806375	-0.779738	0.435656	NA
Abi3bp	1.03024	0.00268467	0.0963593	0.0278611	0.977776	NA
Tfg	1.14286	-0.000993439	0.0906422	-0.01096	0.991257	NA
Tomm70a	1.31468	-0.0482341	0.0846184	-0.570019	0.568741	NA
Nit2	1.08341	0.0187708	0.0937845	0.200148	0.841389	NA
Tbc1d23	1.20238	0.0389389	0.0885456	0.439761	0.660167	NA
Cmss1	51.9433	0.333666	0.113004	2.9527	NA	NA
Filip1l	2.00263	-0.0251317	0.0699853	-0.359099	0.719566	0.790906
Dcbld2	1.03941	-0.00723033	0.0960969	-0.07524	0.940033	NA
St3gal6	1.40739	-0.140328	0.0825964	-1.69896	0.0895133	NA
Cpox	1.11759	0.00102198	0.0922305	0.0110808	0.99116	NA
Gpr15	1.06564	-0.0161617	0.0944397	-0.171133	0.86414	NA
Cldnd1	1.30135	-0.107483	0.0849252	-1.26562	0.205824	NA
Riox2	1.12817	0.0118889	0.0919529	0.129293	0.897141	NA
Crybg3	1.04984	0.0243145	0.095236	0.255308	0.798516	NA
Nsun3	1.09082	-0.0411477	0.0934123	-0.440496	0.659635	NA
Arl13b	1.14474	-0.0417298	0.0917641	-0.454751	0.649347	NA
Pros1	1.04797	0.00191296	0.0957443	0.0199799	0.984062	NA
Epha3	1.03268	-0.00547364	0.0962436	-0.0568728	0.954653	NA
4930453N24Rik	1.32605	-0.148325	0.0846952	-1.75129	0.0800799	NA
Zfp654	1.50826	-0.00759013	0.0792677	-0.0957531	0.923728	NA
Cggbp1	1.59032	-0.146512	0.0773865	-1.89326	0.058496	NA
Chmp2b	1.13242	-0.0337851	0.0912392	-0.370292	0.711212	NA
Gbe1	1.16195	-0.0199191	0.0900963	-0.221087	0.825052	NA
Hspa13	1.06695	-0.0294052	0.0946031	-0.310827	0.755971	NA
Samsn1	1.54139	-0.262446	0.0772182	-3.39876	0.000692804	NA
Nrip1	1.56131	0.0532941	0.0785629	0.678362	0.497636	NA
Usp25	1.68456	-0.107282	0.0747434	-1.43534	0.151376	NA
Mir99ahg	1.03208	0.0036169	0.096251	0.0375778	0.970029	NA
Cxadr	1.06024	-0.00586128	0.0949283	-0.0617443	0.950774	NA
Btg3	1.572	-0.141446	0.0777169	-1.82001	0.0689352	NA
D16Ertd472e	1.73362	-0.0981829	0.0737381	-1.33151	0.183203	NA
Mir155hg	1.08838	0.00930429	0.0932175	0.0998127	0.920505	NA
Mrpl39	1.14576	0.0111087	0.090504	0.122742	0.902326	NA
Atp5j	1.89989	-0.0931272	0.0690341	-1.349	0.177518	NA
Gabpa	1.12937	-0.0392995	0.091793	-0.428132	0.66861	NA
App	1.1552	-0.00401425	0.090108	-0.0445493	0.964472	NA
Gm49226	1.03024	0.00268467	0.0963593	0.0278611	0.977776	NA
Adamts1	1.03086	0.0063419	0.0962897	0.0658626	0.947495	NA
N6amt1	1.10485	-0.0194728	0.0929291	-0.209544	0.834049	NA
Ltn1	1.2317	-0.0280492	0.087766	-0.31959	0.749319	NA
Rwdd2b	1.04366	0.00643704	0.0955708	0.0673537	0.946308	NA
Usp16	1.4068	0.0152961	0.081132	0.188534	0.850481	NA
Cct8	1.68317	-0.1202	0.07415	-1.62104	0.105198	NA
Gm41485	1.03024	0.00268467	0.0963593	0.0278611	0.977776	NA
Bach1	1.14907	-0.0100498	0.091033	-0.110397	0.912108	NA
Tiam1	1.05602	0.0109298	0.0954002	0.114568	0.908801	NA
Sod1	1.4514	-0.063981	0.0805718	-0.794086	0.427258	NA
Scaf4	1.2826	-0.068741	0.0862559	-0.796942	0.425598	NA
Hunk	1.03086	-4.0172e-05	0.0963206	-0.000417065	0.999667	NA
Mis18a	1.11952	-0.053775	0.092139	-0.583629	0.559549	NA
Urb1	1.08233	0.00841246	0.0936433	0.0898352	0.928429	NA
Cfap298	1.09633	0.0127195	0.0931479	0.136551	0.891402	NA
Synj1	1.25264	0.00535092	0.086656	0.061749	0.95077	NA
4930404I05Rik	1.03268	-0.00547352	0.0962436	-0.0568715	0.954654	NA
Paxbp1	1.39174	-0.00810749	0.0827806	-0.0979395	0.921992	NA
4931406G06Rik	1.03207	0.000898034	0.0962125	0.00933385	0.992554	NA
4932438H23Rik	1.03331	0.0063414	0.0962893	0.0658578	0.947499	NA
Gm36587	1.03024	0.00268467	0.0963593	0.0278611	0.977776	NA
Ifnar2	1.36553	0.0224439	0.0841081	0.266845	0.789621	NA
Il10rb	1.32497	-0.0991253	0.0851914	-1.16356	0.244768	NA
Gm49625	1.07191	0.00395052	0.0944852	0.041811	0.966654	NA
A930006K02Rik	1.09396	0.0231358	0.0939564	0.24624	0.805527	NA
Ifnar1	1.51858	0.0791514	0.0783895	1.00972	0.312776	NA
Ifngr2	1.54212	0.181336	0.0770081	2.35477	0.0186492	NA
Tmem50b	1.14668	-0.00592942	0.0908852	-0.0652407	0.94799	NA
Gm15964	1.03024	0.00268467	0.0963593	0.0278611	0.977776	NA
Dnajc28	1.04253	-0.000776416	0.095707	-0.00811242	0.993528	NA
Gart	1.1733	0.00313445	0.0901986	0.0347505	0.972283	NA
Son	3.02427	-0.0875704	0.0562336	-1.55726	0.119597	0.218705
Donson	1.25989	0.00238772	0.0867043	0.0275387	0.978033	NA
Gm10785	1.05961	0.00207246	0.0950381	0.0218066	0.982605	NA
Cryzl1	1.11118	-0.0158501	0.0925407	-0.171277	0.864027	NA
Itsn1	1.0682	-0.0109534	0.0945082	-0.115898	0.907747	NA
Atp5o	1.67758	-0.0665088	0.0743752	-0.894233	0.371326	NA
Mrps6	1.1971	-0.0796773	0.0895254	-0.889996	0.373596	NA
Slc5a3	1.10618	-0.00849107	0.0929661	-0.0913351	0.927237	NA
Smim11	1.19525	-0.0111782	0.0886414	-0.126106	0.899663	NA
Rcan1	1.05227	-0.0105348	0.0954504	-0.11037	0.912129	NA
Runx1	1.9141	0.0227804	0.0720676	0.316098	0.751968	NA
Setd4	1.13685	0.0380664	0.0911691	0.417536	0.67634	NA
Cbr1	1.17645	0.0174424	0.0894988	0.19489	0.845503	NA
Cbr3	1.03024	0.00268467	0.0963593	0.0278611	0.977776	NA
Dop1b	1.22248	-0.00633806	0.0881411	-0.0719081	0.942684	NA
Gm30881	1.04491	0.0100097	0.0958587	0.104422	0.916847	NA
Morc3	1.34243	-0.0560605	0.0838639	-0.66847	0.503926	NA
Chaf1b	1.04372	0.0154133	0.0955799	0.161261	0.871907	NA
Hlcs	1.18425	-0.0184394	0.089128	-0.206887	0.836124	NA
Pigp	1.16776	-0.026723	0.0897013	-0.297911	0.765808	NA
Ttc3	1.68583	-0.00601892	0.0751005	-0.0801448	0.936132	NA
Vps26c	1.09703	-0.0272732	0.093158	-0.292763	0.76974	NA
Dyrk1a	1.56089	-0.0410448	0.0786037	-0.522174	0.601618	NA
Erg	1.03145	-0.00275904	0.0962824	-0.0286557	0.977143	NA
Gm56622	1.03024	0.00268467	0.0963593	0.0278611	0.977776	NA
Ets2	1.24275	-0.00385525	0.0876267	-0.0439963	0.964913	NA
1600002D24Rik	1.03513	0.00726457	0.0961815	0.0755299	0.939802	NA
Gm15340	1.05967	-0.0165879	0.0951303	-0.17437	0.861596	NA
Psmg1	1.08825	-0.0446354	0.0934774	-0.477499	0.633069	NA
Brwd1	1.39175	-0.0678984	0.0829287	-0.818756	0.413042	NA
Gm49953	1.03331	-0.00547385	0.0962437	-0.0568748	0.954652	NA
Hmgn1	1.5572	-0.0839866	0.0764202	-1.09901	0.271922	NA
Get1	1.04799	-0.0204262	0.0955508	-0.213773	0.83075	NA
Igsf5	1.03024	0.00268467	0.0963593	0.0278611	0.977776	NA
Itgb2l	1.03024	0.00268467	0.0963593	0.0278611	0.977776	NA
Dscam	1.0327	0.00268467	0.0963591	0.0278611	0.977776	NA
Mx1	1.04983	-0.00708139	0.0957375	-0.0739667	0.941046	NA
Mx2	1.04434	0.00912708	0.0956107	0.0954608	0.92396	NA
Prdm15	1.08419	-0.00803785	0.0938649	-0.0856321	0.931769	NA
C2cd2	1.07259	0.00478394	0.0947263	0.0505028	0.959728	NA
Zbtb21	1.11309	-0.0297915	0.093115	-0.319944	0.749051	NA
B230307C23Rik	1.18869	-0.0452758	0.0894608	-0.506096	0.612856	NA
A630089N07Rik	1.09332	0.0152624	0.0928592	0.164361	0.869467	NA
Scaf8	1.50831	-0.0369468	0.0796538	-0.463842	0.642821	NA
Gm49797	1.10877	0.000858838	0.0928754	0.00924721	0.992623	NA
Tiam2	1.03329	0.0072645	0.0961816	0.0755291	0.939803	NA
Tfb1m	1.07913	0.00925559	0.0938793	0.0985903	0.921475	NA
Arid1b	1.59012	-0.032775	0.0782552	-0.418822	0.6754	NA
Tmem242	1.11638	-0.0375508	0.0924655	-0.406106	0.684716	NA
Zdhhc14	1.11429	-0.0354154	0.0928224	-0.381539	0.702852	NA
3300005D01Rik	1.03881	-0.00358257	0.0960274	-0.0373078	0.970244	NA
Snx9	1.22064	-0.0123324	0.0879793	-0.140173	0.88854	NA
Synj2	1.05416	0.0153944	0.0952249	0.161663	0.871591	NA
Serac1	1.04924	0.0127196	0.0951884	0.133626	0.893714	NA
Gtf2h5	1.30058	-0.0407726	0.0847939	-0.480844	0.63069	NA
Tulp4	1.24531	-0.110037	0.0881511	-1.24828	0.212104	NA
Tmem181a	1.12394	-0.0356826	0.0922729	-0.386708	0.699022	NA
Dynlt1a	1.03819	-0.000878291	0.0960656	-0.00914262	0.992706	NA
Dynlt1b	1.05898	0.00557708	0.0953205	0.0585088	0.95335	NA
ENSMUSG00000121395	1.11971	0.0502594	0.0920585	0.545951	0.585173	NA
Dynlt1c	1.09088	0.035115	0.0935683	0.375288	0.707494	NA
Sytl3	1.22217	0.00646045	0.0892577	0.0723798	0.942308	NA
Ezr	2.54072	-0.00574746	0.0629882	-0.0912465	0.927308	0.944002
4933426B08Rik	1.03085	0.00268467	0.0963592	0.0278611	0.977776	NA
Rsph3b	1.07189	0.0188608	0.0944643	0.19966	0.841771	NA
Tagap1	1.11168	-0.1033	0.0931458	-1.10901	0.267585	NA
Rnaset2b	1.18199	0.0142737	0.0889743	0.160425	0.872565	NA
Rps6ka2	1.04495	-0.0043965	0.095775	-0.0459044	0.963392	NA
E430024P14Rik	1.05602	0.0100497	0.0951498	0.10562	0.915897	NA
Tagap	2.0101	-0.142801	0.0697495	-2.04734	0.0407801	0.111251
Rsph3a	1.04615	0.0181122	0.0956167	0.189425	0.849783	NA
Gm1604a	1.03206	0.00726444	0.0961821	0.075528	0.939804	NA
Rnaset2a	1.19723	-0.0743697	0.0887902	-0.837589	0.402381	NA
Cep43	1.12887	0.00195688	0.0918216	0.0213118	0.982999	NA
Ccr6	1.03206	0.00361724	0.096251	0.0375813	0.970026	NA
Mpc1	1.29497	-0.0716691	0.0848345	-0.844811	0.398337	NA
Sft2d1	1.21689	0.0233632	0.0879682	0.265586	0.79059	NA
Pde10a	1.03148	0.00634193	0.0962896	0.0658631	0.947495	NA
1700010I14Rik	1.04185	-0.00897549	0.0959511	-0.0935423	0.925484	NA
Qki	1.37182	-0.0755648	0.0833949	-0.906108	0.365009	NA
Prkn	1.03574	-0.00723036	0.0960973	-0.07524	0.940033	NA
Agpat4	1.20181	0.00428322	0.0883767	0.0484654	0.961351	NA
Map3k4	1.16181	-0.0155648	0.0907571	-0.171499	0.863852	NA
Igf2r	1.28746	0.0446211	0.0858625	0.519681	0.603355	NA
Airn	1.61414	0.0492358	0.0764255	0.644233	0.519512	NA
Mrpl18	1.25819	-0.0405679	0.0863452	-0.469834	0.638535	NA
Tcp1	1.77541	-0.11013	0.0726338	-1.51624	0.129648	NA
Acat2	1.10257	-0.0102842	0.0931611	-0.110391	0.912112	NA
Wtap	1.23536	-0.0166523	0.0876322	-0.190024	0.849313	NA
Sod2	1.2167	-0.0149371	0.0885001	-0.168781	0.865989	NA
Afdn	1.08105	-0.0063678	0.0939998	-0.0677427	0.945999	NA
1600012H06Rik	1.07371	0.0197232	0.094361	0.209019	0.834459	NA
Phf10	1.10851	-0.0472762	0.0928824	-0.50899	0.610826	NA
Dynlt2a2	1.07188	-0.0189873	0.0947434	-0.200408	0.841186	NA
Ermard	1.07742	0.0144785	0.0946304	0.153	0.878417	NA
Fam120b	1.32058	-0.066461	0.0835831	-0.795148	0.42664	NA
Psmb1	1.98613	-0.112589	0.067455	-1.66909	0.0952856	NA
Tbp	1.10604	0.0161013	0.0927594	0.173581	0.862215	NA
Pdcd2	1.21974	-0.0233505	0.0875512	-0.266707	0.789728	NA
Prdm9	1.05716	0.0180336	0.0949148	0.189998	0.849334	NA
Gm56911	1.04128	-0.00170756	0.0958135	-0.0178217	0.985783	NA
Chd1	1.92397	-0.0233337	0.0702216	-0.332286	0.739715	NA
Rgmb	1.09145	-0.0129979	0.0934582	-0.139077	0.889406	NA
BC002059	1.09871	0.00847347	0.0929818	0.0911304	0.9274	NA
Gm51425	1.08235	0.0249082	0.0940948	0.264714	0.791262	NA
Gm5165	1.08723	0.0479398	0.0934195	0.513167	0.607902	NA
Gm6712	1.08417	0.016199	0.0940867	0.172171	0.863324	NA
Riok2	1.15131	-0.00339922	0.0906107	-0.0375146	0.970079	NA
Lnpep	2.03265	-0.0895623	0.0675855	-1.32517	0.185295	0.301123
Spaca6	1.03758	0.00909844	0.0959667	0.0948083	0.924478	NA
Fpr1	1.03086	0.00268467	0.0963592	0.0278611	0.977776	NA
Fpr2	1.03269	0.00361709	0.0962508	0.0375798	0.970027	NA
Fpr3	1.03085	-4.00287e-05	0.0963206	-0.000415577	0.999668	NA
Vmn2r96	1.05361	0.00283456	0.0956389	0.0296381	0.976359	NA
Ppp2r1a	1.28096	-0.0420525	0.0857969	-0.49014	0.624099	NA
Zfp160	1.07865	-0.0201671	0.0939238	-0.214718	0.830014	NA
Zfp677	1.06212	0.0321088	0.0946509	0.339234	0.734476	NA
Zfp54	1.04188	0.0136214	0.0957912	0.142199	0.88694	NA
Zfp51	1.09387	-0.00938376	0.0930662	-0.100829	0.919698	NA
Gm56906	2.85228	-0.0405651	0.0607358	-0.667894	0.504293	0.623677
Zfp53	1.58667	-0.0124417	0.0774158	-0.160713	0.872339	NA
Zfp52	1.15021	0.0282003	0.0910465	0.309735	0.756801	NA
Zfp948	1.03821	-0.00170691	0.0958143	-0.0178147	0.985789	NA
Zfp983	1.09938	-0.0323016	0.0930864	-0.347007	0.72863	NA
Gm10509	1.06329	-0.00926715	0.0946477	-0.0979121	0.922014	NA
Zfp760	1.04677	-0.0257315	0.0954774	-0.269503	0.787576	NA
Zfp995	1.0639	0.00388471	0.0948304	0.0409648	0.967329	NA
Zfp942	1.14785	0.0110752	0.0914224	0.121143	0.903592	NA
Zfp943	1.08782	0.00840944	0.0936402	0.0898059	0.928452	NA
Zfp994	1.08227	0.0187288	0.0934531	0.200409	0.841185	NA
Gm7072	1.08779	0.00583429	0.0936063	0.0623279	0.950309	NA
Zfp944	1.08904	0.0101281	0.0937758	0.108004	0.914006	NA
Zfp758	1.07734	-0.0448894	0.0943895	-0.475577	0.634438	NA
Zfp946	1.05228	0.0145043	0.0953294	0.15215	0.879087	NA
Zfp945	1.12268	0.0135454	0.0917696	0.147602	0.882674	NA
Zfp40	1.04617	-0.00897595	0.0959511	-0.0935471	0.92548	NA
Zfp213	1.0578	-0.00414355	0.0950676	-0.0435853	0.96524	NA
Mmp25	1.03085	-3.99277e-05	0.0963206	-0.000414529	0.999669	NA
Thoc6	1.07243	0.0257523	0.093996	0.273972	0.78414	NA
Hcfc1r1	1.16465	-0.0399204	0.0902273	-0.442443	0.658226	NA
Tnfrsf12a	1.12328	-0.0279935	0.0920548	-0.304096	0.761093	NA
Pkmyt1	1.0798	0.00662009	0.0941787	0.0702928	0.943969	NA
Paqr4	1.03453	0.000898205	0.0962123	0.00933566	0.992552	NA
Flywch1	1.09513	-0.0430878	0.093611	-0.460286	0.645371	NA
Srrm2	3.7299	-0.132524	0.0530201	-2.49951	0.0125316	0.0638907
Elob	2.31125	-0.0322277	0.0626449	-0.514451	0.607005	0.70002
Prss30	1.03329	0.0109029	0.0961127	0.113439	0.909696	NA
Kctd5	1.10801	-0.0398105	0.0929813	-0.428156	0.668592	NA
Pdpk1	1.39399	-0.0698535	0.082889	-0.842735	0.399497	NA
Amdhd2	1.06148	0.0215006	0.094502	0.227515	0.820051	NA
Atp6v0c	1.5839	0.00196413	0.0760282	0.0258342	0.979393	NA
Tbc1d24	1.03208	0.000897324	0.0962125	0.00932648	0.99256	NA
Tedc2	1.04064	0.00276034	0.0959965	0.0287546	0.977064	NA
Ccnf	1.03943	-0.0017076	0.0958138	-0.0178221	0.985783	NA
Abca3	1.12546	-0.0375516	0.0924638	-0.406122	0.684705	NA
D330041H03Rik	1.0812	-0.0113565	0.0935934	-0.121339	0.903437	NA
Rnps1	1.38816	-0.0772924	0.0820301	-0.942244	0.346204	NA
Eci1	1.14513	-0.046576	0.0916973	-0.507932	0.611568	NA
E4f1	1.21038	0.0403741	0.0883758	0.456846	0.647841	NA
Pgp	1.11586	0.0542981	0.0919065	0.590798	0.554736	NA
Mlst8	1.04613	-0.00077645	0.0957063	-0.00811284	0.993528	NA
Traf7	1.1918	-0.0325362	0.0892297	-0.364634	0.715431	NA
Pkd1	1.15536	0.0184435	0.0912079	0.202214	0.839774	NA
Tsc2	1.07612	-0.0152278	0.0943344	-0.161423	0.87178	NA
Nherf2	1.03209	0.000897631	0.0962125	0.00932966	0.992557	NA
Zfp598	1.12643	0.013553	0.0920801	0.147187	0.883002	NA
Gfer	1.10852	-0.00849052	0.0929678	-0.0913275	0.927243	NA
Tbl3	1.10369	0.0220839	0.0930588	0.237312	0.812444	NA
Rps2	14.0603	-0.132798	0.0805741	-1.64815	0.0995103	0.197119
Snhg9	1.06821	-0.0128154	0.0947129	-0.135308	0.892385	NA
Ndufb10	1.50785	-0.0908025	0.0785902	-1.15539	0.248095	NA
Rpl3l	1.03145	-0.00275921	0.0962821	-0.0286576	0.977141	NA
Msrb1	1.1397	-0.0514788	0.0911069	-0.565037	0.572124	NA
Gm50022	1.03024	0.00268467	0.0963593	0.0278611	0.977776	NA
Hagh	1.15385	-0.0131579	0.090783	-0.144938	0.884777	NA
Fahd1	1.03823	0.0217646	0.095907	0.226935	0.820502	NA
Nubp2	1.12192	-0.0434371	0.0924948	-0.469616	0.63869	NA
Spsb3	1.0951	-0.0155441	0.0934213	-0.166387	0.867872	NA
Mapk8ip3	1.27982	0.034613	0.0861568	0.401744	0.687924	NA
Mrps34	1.2136	0.0358588	0.0871461	0.411479	0.680774	NA
Jpt2	1.07247	-0.0168832	0.0941964	-0.179234	0.857775	NA
Cramp1	1.1571	0.0310669	0.0900711	0.344915	0.730202	NA
Ift140	1.10933	-0.0187846	0.093156	-0.201647	0.840217	NA
Telo2	1.06701	0.00394933	0.0944848	0.0417986	0.966664	NA
Clcn7	1.09525	0.00407422	0.0938044	0.0434331	0.965361	NA
Uqcc4	1.15769	-0.0341005	0.0915396	-0.372522	0.709551	NA
Unkl	1.15467	-0.0251315	0.0906273	-0.277306	0.781579	NA
Gnptg	1.25562	0.0629276	0.0866155	0.726517	0.467624	NA
Tsr3	1.1319	0.00365011	0.0916314	0.0398347	0.96823	NA
Baiap3	1.08349	0.0497664	0.0935552	0.531947	0.594833	NA
Ube2i	1.93912	-0.0181873	0.0693647	-0.262198	0.793201	NA
Lmf1	1.09337	0.0308662	0.0937283	0.329316	0.741958	NA
Rpusd1	1.03942	-0.0108872	0.0961664	-0.113212	0.909876	NA
Ciao3	1.07925	-0.00287656	0.0939343	-0.0306231	0.975574	NA
Haghl	1.06997	-0.0180411	0.0946406	-0.190627	0.848841	NA
Antkmt	1.30919	0.0105985	0.0848468	0.124914	0.900607	NA
Metrn	1.07966	-0.00894996	0.0939649	-0.095248	0.924129	NA
Wdr24	1.09083	-0.0278498	0.0938168	-0.296853	0.766615	NA
Jmjd8	1.0688	-0.00481055	0.0944773	-0.0509176	0.959397	NA
Stub1	1.32109	-0.0687764	0.0847808	-0.811226	0.417351	NA
Rhot2	1.10921	0.00930496	0.0932084	0.0998296	0.920492	NA
Wdr90	1.05228	-0.000676289	0.0953513	-0.0070926	0.994342	NA
Mcrip2	1.0449	-0.00252796	0.0955643	-0.0264529	0.978899	NA
Mettl26	1.1489	-0.0480522	0.0915745	-0.524734	0.599838	NA
Rab40c	1.10438	-0.0254152	0.0929567	-0.273409	0.784573	NA
Pigq	1.10177	0.0423098	0.0926912	0.45646	0.648119	NA
Capn15	1.13985	-0.00298276	0.0917489	-0.03251	0.974069	NA
Rab11fip3	1.0879	0.0370809	0.094042	0.394301	0.693409	NA
Decr2	1.04678	0.0243998	0.0955879	0.25526	0.798553	NA
Nme4	1.0773	0.0101268	0.0937782	0.107987	0.914019	NA
Pgap6	1.07732	0.0101261	0.0937788	0.107978	0.914026	NA
Mrpl28	1.15555	-0.0757259	0.091101	-0.83123	0.405962	NA
Axin1	1.29792	-0.0195089	0.0854713	-0.228251	0.819479	NA
Rgs11	1.09205	-0.0421128	0.0935114	-0.45035	0.652517	NA
Fam234a	1.15453	-0.0552954	0.0909714	-0.607833	0.543381	NA
Luc7l	1.4964	-0.0278237	0.0792205	-0.351219	0.725468	NA
Gm34455	1.04621	0.0109176	0.0957522	0.114019	0.909236	NA
Dusp1	2.07337	-0.137781	0.0713753	-1.93037	0.0537299	0.134217
Gm56886	1.05051	-0.00264296	0.0959187	-0.0275542	0.978021	NA
Ergic1	1.08037	0.0230586	0.0936247	0.246288	0.805489	NA
Atp6v0e	1.6246	-0.0518515	0.0752025	-0.689491	0.49061	NA
Crebrf	1.75533	-0.0846689	0.0729663	-1.16038	0.246058	NA
Bnip1	1.06268	0.000335123	0.0948973	0.00353142	0.997183	NA
Kifc5b	1.0474	0.018998	0.0955111	0.198908	0.842359	NA
Phf1	1.23171	-0.0115282	0.0878844	-0.131175	0.895653	NA
Cuta	1.36085	-0.0521809	0.0827154	-0.630848	0.528226	NA
Gm56897	1.05597	0.010929	0.0953965	0.114564	0.908804	NA
Zbtb9	1.07617	-0.00910615	0.0943029	-0.0965628	0.923085	NA
Ggnbp1	1.04069	0.00730587	0.0958219	0.0762442	0.939234	NA
Bak1	1.08576	-0.0201688	0.0939232	-0.214737	0.829999	NA
Itpr3	1.29985	-0.037802	0.0858448	-0.440353	0.659738	NA
Uqcc2	1.30095	-0.045466	0.0856701	-0.53071	0.59569	NA
Lemd2	1.14166	-0.000337791	0.0911623	-0.00370538	0.997044	NA
9630028I04Rik	1.03024	0.00268467	0.0963593	0.0278611	0.977776	NA
Gm49774	1.04494	-0.000776702	0.0957066	-0.00811545	0.993526	NA
Hmga1	1.15299	0.0811622	0.0898753	0.903054	0.366627	NA
Smim29	1.28397	-0.0293032	0.0852729	-0.34364	0.731161	NA
Nudt3	1.17227	-0.0354684	0.089785	-0.395037	0.692866	NA
Rps10	24.5533	-0.21247	0.0887032	-2.39529	0.0167165	0.0727109
Pacsin1	1.15327	0.0143478	0.0910519	0.157579	0.874808	NA
Ilrun	1.23042	-0.0067638	0.0873976	-0.0773912	0.938322	NA
Snrpc	1.26438	0.0279178	0.0858169	0.325318	0.744981	NA
Uhrf1bp1	1.03759	-0.00358338	0.0960277	-0.0373161	0.970237	NA
Taf11	1.11036	-0.0749454	0.0928467	-0.807196	0.419668	NA
Anks1	1.15652	0.0386569	0.0907713	0.425871	0.670257	NA
Zfp523	1.04432	0.000151681	0.0956008	0.00158661	0.998734	NA
Def6	1.38308	0.0113699	0.0828569	0.137223	0.890871	NA
Ppard	1.12654	0.0434427	0.0918609	0.472918	0.636333	NA
Fance	1.08295	-0.0348711	0.0939491	-0.37117	0.710558	NA
Rpl10a	11.0269	-0.209533	0.0832981	-2.51546	0.0119808	0.0626222
Fkbp5	1.18955	-0.0682554	0.0896596	-0.761272	0.446602	NA
E230001N04Rik	1.05909	0.0454789	0.0948402	0.479532	0.631623	NA
Srpk1	1.98242	-0.00936974	0.068004	-0.137782	0.890429	NA
Mapk14	1.43361	-0.0369872	0.0817494	-0.452446	0.651006	NA
Mapk13	1.03085	0.00634154	0.0962898	0.065859	0.947498	NA
Brpf3	1.1191	0.00856166	0.0920149	0.0930464	0.925878	NA
Kctd20	1.1134	-0.0537738	0.0921407	-0.583605	0.559565	NA
Stk38	2.08831	-0.0495563	0.0667234	-0.742712	0.45776	0.584655
Gm16196	1.04806	0.0296984	0.0953112	0.311594	0.755388	NA
Srsf3	2.0227	-0.0885173	0.0687332	-1.28784	0.19798	0.315753
Trp53cor1	1.03024	0.00268467	0.0963593	0.0278611	0.977776	NA
Cdkn1a	1.09471	-0.0383937	0.09402	-0.408357	0.683064	NA
Rab44	1.03147	0.00268467	0.0963591	0.0278611	0.977776	NA
Cpne5	1.04184	-0.0276923	0.0956924	-0.289389	0.772319	NA
Ppil1	1.08093	-0.00468554	0.094137	-0.0497736	0.960309	NA
BC004004	1.1287	0.0676922	0.0912754	0.741626	0.458418	NA
Pi16	1.03392	-4.00656e-05	0.09632	-0.000415963	0.999668	NA
Mtch1	1.16729	-0.00778947	0.0896543	-0.0868834	0.930775	NA
Fgd2	1.0333	0.00634183	0.0962895	0.0658621	0.947495	NA
Gm36486	1.03208	-0.00275942	0.096282	-0.0286597	0.977139	NA
Gm26885	1.03453	0.00818367	0.096074	0.0851809	0.932128	NA
Gm56894	1.03454	0.00634163	0.096289	0.0658604	0.947497	NA
Pim1	1.90147	-0.219067	0.0722334	-3.03276	0.00246051	NA
Tbc1d22b	1.22554	-0.0182366	0.0888499	-0.205252	0.8374	NA
Rnf8	1.14353	-0.007909	0.0916817	-0.0862659	0.931265	NA
Cmtr1	1.21592	0.0264795	0.0881956	0.300235	0.764035	NA
Ccdc167	1.06326	-0.00849471	0.09489	-0.0895217	0.928678	NA
Mdga1	1.03146	0.00361729	0.0962511	0.0375818	0.970026	NA
Zfand3	1.51263	0.0385783	0.0791873	0.487178	0.626196	NA
Btbd9	1.71186	0.0363801	0.0749569	0.485346	0.627494	NA
Gm50240	1.11925	0.0600253	0.0926158	0.648111	0.517002	NA
Glo1	1.2277	-0.0449457	0.0874616	-0.513891	0.607396	NA
1700097N02Rik	1.06573	0.00305046	0.0945883	0.0322499	0.974277	NA
Dnah8	1.42056	0.00199395	0.0827626	0.0240925	0.980782	NA
Abcg1	1.31074	-0.0106458	0.0862825	-0.123383	0.901819	NA
Ubash3a	1.34333	-0.00341961	0.0846054	-0.0404184	0.967764	NA
Slc37a1	1.19931	0.0142658	0.0886911	0.160849	0.872232	NA
Wdr4	1.08659	-0.023674	0.0939871	-0.251885	0.801161	NA
Ndufv3	1.63976	-0.0724315	0.0757943	-0.955632	0.339396	NA
Pknox1	1.32535	-0.00982537	0.0847591	-0.115921	0.907729	NA
U2af1	1.47762	0.0063954	0.0803064	0.0796376	0.936535	NA
Sik1	1.58507	0.204092	0.0775357	2.63224	0.00856047	NA
Gm30509	1.03145	-3.97717e-05	0.0963205	-0.000412909	0.999671	NA
Gm56923	1.03207	-0.00275936	0.096282	-0.0286591	0.97714	NA
Rrp1b	1.16542	-0.00722442	0.0901617	-0.0801273	0.936146	NA
Brd4	1.88834	-0.0485541	0.0706488	-0.687259	0.492014	NA
Gm26549	1.06575	-0.0101949	0.0947505	-0.107598	0.914328	NA
Akap8	1.4455	-0.0454255	0.0817214	-0.555858	0.578382	NA
Akap8l	1.49908	0.0441092	0.0784023	0.5626	0.573782	NA
Wiz	1.0755	-0.0371686	0.0944928	-0.393348	0.694112	NA
Rasal3	1.88174	-0.0262711	0.0707123	-0.371521	0.710296	NA
A530088E08Rik	1.05718	-0.00149502	0.0951055	-0.0157196	0.98746	NA
Pglyrp2	1.19724	-0.0209687	0.0893792	-0.234603	0.814545	NA
Cyp4f16	1.04067	0.00546941	0.0960344	0.0569525	0.95459	NA
Zfp871	1.30669	-0.0692596	0.0850315	-0.814516	0.415465	NA
Zfp799	1.10183	0.0118773	0.092595	0.128272	0.897949	NA
Cyp4f13	1.10014	-0.00954113	0.0933943	-0.10216	0.918642	NA
Zfp472	1.0847	-0.0450454	0.0938119	-0.480167	0.631171	NA
Zfp952	1.08415	-0.0485713	0.0938768	-0.517393	0.60495	NA
Zfp955a	1.05164	-0.0103632	0.0950993	-0.108972	0.913237	NA
Zfp955b	1.07308	0.00662093	0.0941821	0.0702992	0.943964	NA
Zfp81	1.08405	-0.0164623	0.0935239	-0.176023	0.860297	NA
Zfp101	1.08783	-0.0586753	0.093741	-0.625929	0.531447	NA
Adamts10	1.27349	0.0655116	0.0869075	0.753808	0.45107	NA
Myo1f	1.36205	-0.0899546	0.0840705	-1.06999	0.284778	NA
Zfp414	1.09198	-0.0197011	0.0932576	-0.211255	0.832714	NA
Pram1	1.03515	0.0118132	0.0960056	0.123047	0.902084	NA
Hnrnpm	1.88555	0.0977681	0.0694224	1.40831	0.159226	NA
Marchf2	1.22921	-0.0843402	0.087428	-0.964682	0.334844	NA
Rab11b	1.42172	-0.0607702	0.0823069	-0.738337	0.460413	NA
Gm17251	1.08724	-0.018308	0.0937223	-0.195343	0.845148	NA
Kank3	1.0333	-0.00181648	0.096174	-0.0188874	0.984933	NA
Rps28	17.2073	-0.180528	0.0713405	-2.53052	0.0114804	0.0605156
Ndufa7	1.77899	-0.0880691	0.0720388	-1.22252	0.221682	NA
Cd320	1.07486	-0.0423212	0.0944227	-0.448211	0.654059	NA
Kifc1	1.03329	-0.00275913	0.0962818	-0.0286568	0.977142	NA
Smim40	1.04247	0.0154133	0.0955798	0.161261	0.871907	NA
BC051226	1.09817	-0.0254146	0.0929569	-0.273402	0.784578	NA
Daxx	1.14648	0.0232199	0.0906648	0.256108	0.797899	NA
Tapbp	1.51646	-0.125123	0.0783342	-1.5973	0.110387	NA
Zbtb22	1.04492	0.00912605	0.0956089	0.0954519	0.923967	NA
Rgl2	1.22073	0.0188356	0.0881903	0.213579	0.830901	NA
Pfdn6	1.29594	-0.00370894	0.0853328	-0.0434644	0.965337	NA
Wdr46	1.11343	0.00180347	0.0924543	0.0195066	0.984439	NA
B3galt4	1.04555	0.020757	0.0953018	0.217803	0.827609	NA
Rps18	10.9838	-0.235065	0.0665559	-3.53184	0.000423864	0.00823885
Vps52	1.11227	0.0194752	0.0926958	0.210098	0.833617	NA
H2-K2	1.25413	-0.0333469	0.0877991	-0.37981	0.704135	NA
H2-K1	11.9127	-0.133658	0.0563828	-2.37054	0.0178747	0.0746178
Ring1	1.11411	-0.043433	0.0924964	-0.469564	0.638727	NA
Hsd17b8	1.48125	-0.0461746	0.0792157	-0.582897	0.560041	NA
Slc39a7	1.24444	0.0104646	0.0874357	0.119684	0.904748	NA
Rxrb	1.17415	0.00185732	0.0889098	0.0208899	0.983336	NA
Col11a2	1.05722	0.00115948	0.0951423	0.0121868	0.990278	NA
H2-Oa	1.07427	0.0309952	0.0940704	0.32949	0.741827	NA
Brd2	1.82092	-0.0714006	0.0724329	-0.985748	0.324399	NA
H2-DMa	1.14105	-0.0325868	0.091673	-0.355468	0.722284	NA
Gm50335	1.07312	-0.0271894	0.0940566	-0.289075	0.77256	NA
H2-DMb2	1.0394	5.62629e-05	0.0959603	0.000586314	0.999532	NA
H2-DMb1	1.03452	0.0145323	0.0960439	0.151309	0.87975	NA
Psmb9	1.66899	-0.0821516	0.0742124	-1.10698	0.268462	NA
Tap1	1.37748	-0.0631277	0.0825062	-0.765127	0.444304	NA
Psmb8	2.41803	-0.1069	0.0639295	-1.67216	0.0946796	0.191204
Tap2	1.39092	-0.0862605	0.0827782	-1.04207	0.297531	NA
H2-Ob	1.17163	-0.0404678	0.090022	-0.449532	0.653106	NA
H2-Ab1	1.32061	-0.468805	0.0885014	-5.29714	1.3322e-07	NA
H2-Aa	1.12291	-0.0263417	0.0930821	-0.282994	0.777216	NA
Gm20513	1.03391	0.00726463	0.0961814	0.0755305	0.939802	NA
Gm56896	1.03024	0.00268467	0.0963593	0.0278611	0.977776	NA
H2-Eb1	1.1063	0.0246496	0.093103	0.264756	0.79123	NA
H2-Eb2	1.03146	0.00268467	0.0963591	0.0278611	0.977776	NA
Btnl2	1.03207	0.00361717	0.096251	0.0375806	0.970027	NA
Gpsm3	1.55951	-0.0397233	0.0776459	-0.511595	0.609002	NA
Pbx2	1.10189	-0.0332452	0.0931818	-0.356778	0.721303	NA
Rnf5	1.15864	-0.043175	0.0902901	-0.478181	0.632584	NA
Agpat1	1.11822	0.0193816	0.0920552	0.210544	0.833269	NA
Ppt2	1.08841	0.032231	0.0928758	0.347033	0.72861	NA
Prrt1	1.09443	-0.0516389	0.093608	-0.55165	0.581262	NA
Atf6b	1.103	0.0186855	0.0931193	0.200662	0.840987	NA
C4b	1.03209	-0.00275977	0.096282	-0.0286634	0.977136	NA
Stk19	1.11532	-0.0115703	0.0923835	-0.125242	0.900347	NA
Dxo	1.10502	-0.0247542	0.0931852	-0.265645	0.790545	NA
Skic2	1.22573	0.0127189	0.0882915	0.144056	0.885474	NA
Nelfe	1.07919	0.00578324	0.0939429	0.0615612	0.95092	NA
Cfb	1.03086	0.0063419	0.0962897	0.0658626	0.947495	NA
C2	1.03392	0.00361697	0.0962506	0.0375787	0.970028	NA
Zbtb12	1.04312	-0.00708274	0.0957383	-0.0739802	0.941035	NA
Ehmt2	1.20478	0.00199239	0.0883438	0.0225527	0.98201	NA
Slc44a4	1.03024	0.00268467	0.0963593	0.0278611	0.977776	NA
Neu1	1.19852	-0.0493839	0.0896041	-0.551134	0.581615	NA
1110038B12Rik	1.33645	-0.0395463	0.0838427	-0.471673	0.637222	NA
Hspa1b	1.9899	-0.779802	0.0873526	-8.92707	1.12271e-18	NA
Hspa1a	1.58623	-0.571991	0.0862925	-6.62851	4.55983e-11	NA
Hspa1l	1.03147	-0.00275957	0.0962821	-0.0286613	0.977138	NA
Gm10501	1.04188	0.00191212	0.0957449	0.019971	0.984069	NA
Lsm2	1.18172	-0.050781	0.0894872	-0.567466	0.570474	NA
D17H6S56E-5	1.15143	-0.00990229	0.090734	-0.109135	0.913108	NA
Vars	1.33496	-0.0414162	0.0842095	-0.491824	0.622908	NA
Clic1	2.01074	-0.130196	0.0679143	-1.91706	0.0553999	0.136492
Ddah2	1.0333	-0.00547358	0.0962435	-0.0568722	0.954654	NA
Abhd16a	1.14354	-0.0581487	0.0912279	-0.637401	0.523951	NA
Ly6g5b	1.03269	0.00361666	0.0962508	0.0375754	0.970031	NA
Csnk2b	1.48771	-0.0778134	0.0786753	-0.989046	0.322784	NA
Gpank1	1.11104	0.00853326	0.0923332	0.0924181	0.926377	NA
Bag6	1.21825	0.0142571	0.0884036	0.161273	0.871898	NA
Prrc2a	1.46598	0.0478848	0.0806622	0.593646	0.552829	NA
Aif1	1.0339	0.00183093	0.0961046	0.0190514	0.984802	NA
Lst1	1.06095	0.00738689	0.0951115	0.0776656	0.938103	NA
Ltb	2.55312	-0.0871295	0.0656045	-1.3281	0.184325	0.300919
Tnf	1.17759	-0.0374428	0.0916306	-0.408628	0.682865	NA
Lta	1.06275	-0.00942978	0.0949943	-0.0992668	0.920938	NA
Nfkbil1	1.08041	0.00157206	0.0934387	0.0168244	0.986579	NA
Atp6v1g2	1.0462	0.0171906	0.0953687	0.180254	0.856975	NA
Ddx39b	1.83516	-0.0370014	0.0713989	-0.518235	0.604363	NA
H2-D1	10.4429	-0.18917	0.058393	-3.23961	0.00122043	0.016869
Gm11131	1.08235	-0.0307118	0.0941199	-0.326305	0.744234	NA
H2-Q4	2.73219	0.0130665	0.0588525	0.222022	0.824324	0.869033
H2-Q5	1.3438	-0.093777	0.0847371	-1.10668	0.268591	NA
H2-Q6	2.29359	-0.221639	0.0666871	-3.32357	0.000907904	0.0134456
H2-Q7	4.82704	-0.383361	0.0585921	-6.54288	7.99729e-11	1.24358e-08
H2-Q10	1.08597	0.0170277	0.093651	0.18182	0.855746	NA
Tcf19	1.04865	0.00107312	0.0954951	0.0112374	0.991035	NA
Cchcr1	1.04309	0.0199332	0.0957616	0.208154	0.835134	NA
Vars2	1.0572	-0.0320048	0.0955082	-0.3351	0.737591	NA
Gtf2h4	1.05954	0.00215061	0.0946912	0.0227118	0.981883	NA
Ddr1	1.03516	0.0118132	0.0960053	0.123048	0.902084	NA
Ier3	1.09099	-0.000988309	0.0934077	-0.0105806	0.991559	NA
Flot1	1.19417	-0.0167735	0.0889556	-0.188561	0.85046	NA
Tubb5	2.52422	-0.0785406	0.0632924	-1.24092	0.21481	0.334867
Mdc1	1.13371	-0.0119438	0.0915276	-0.130494	0.896191	NA
Ppp1r18os	1.03207	0.00998904	0.0962204	0.103814	0.917329	NA
Nrm	1.08459	0.0213097	0.0934888	0.227939	0.819722	NA
Ppp1r18	1.77935	-0.0041663	0.0713526	-0.0583904	0.953445	NA
Dhx16	1.24398	-0.00664733	0.0871274	-0.0762944	0.939194	NA
2310061I04Rik	1.14646	-0.024503	0.0908399	-0.269739	0.787395	NA
Atat1	1.04313	0.00730552	0.0958212	0.0762412	0.939236	NA
Mrps18b	1.11466	0.0110291	0.0926884	0.118991	0.905297	NA
Ppp1r10	1.41813	0.0625472	0.0827317	0.756024	0.449741	NA
Abcf1	1.46731	-0.0408774	0.0798394	-0.511996	0.608721	NA
Prr3	1.08477	-0.0217958	0.0937886	-0.232393	0.816262	NA
Gnl1	1.11468	-0.0192493	0.0926023	-0.20787	0.835355	NA
A930015D03Rik	1.22568	-0.0652839	0.0884253	-0.738294	0.460439	NA
H2-T24	1.06755	0.0136002	0.0947357	0.14356	0.885865	NA
H2-T23	2.07558	-0.0469483	0.0663245	-0.707858	0.479132	0.605548
H2-T22	1.66448	-0.0573453	0.0754837	-0.759705	0.447538	NA
Gm7030	1.14101	-0.0969841	0.0915705	-1.05912	0.289698	NA
H2-T10	1.54492	-0.48729	0.0818057	-5.95667	3.13103e-09	NA
Gm19684	1.07917	-0.0576695	0.0942139	-0.612112	0.540547	NA
Rpp21	1.39267	-0.018642	0.0816655	-0.228273	0.819462	NA
Trim39	1.15416	0.00454665	0.0912276	0.0498385	0.960257	NA
Trim26	1.34692	0.016129	0.0833075	0.193608	0.846507	NA
Ppp1r11	1.33198	-0.0842538	0.0839337	-1.00381	0.315614	NA
Polr1h	1.25093	0.0207734	0.0863294	0.24063	0.809872	NA
Polr1has	1.05105	0.000243645	0.0952481	0.002558	0.997959	NA
Gabbr1	1.1695	-0.00820182	0.0905433	-0.0905846	0.927834	NA
Gm20429	1.03085	0.00268467	0.0963592	0.0278611	0.977776	NA
H2-M3	1.21136	-0.0612398	0.0882899	-0.693623	0.488015	NA
H2-M2	1.03024	0.00268467	0.0963593	0.0278611	0.977776	NA
Crisp3	1.03085	0.00634175	0.0962898	0.0658611	0.947496	NA
Crisp1	1.03024	0.00268467	0.0963593	0.0278611	0.977776	NA
Cenpq	1.19919	-0.074926	0.087931	-0.8521	0.39428	NA
Mmut	1.0903	0.00501057	0.0933742	0.0536612	0.957212	NA
Cd2ap	1.45398	-0.040725	0.0801848	-0.50789	0.611597	NA
Tnfrsf21	1.03511	0.0109035	0.0961126	0.113445	0.909692	NA
Ankrd66	1.03024	0.00268467	0.0963593	0.0278611	0.977776	NA
Pla2g7	1.03948	0.0127197	0.0958983	0.132638	0.894496	NA
1700071M16Rik	1.03024	0.00268467	0.0963593	0.0278611	0.977776	NA
Slc25a27	1.13437	-0.0216911	0.0914012	-0.237317	0.81244	NA
Cyp39a1	1.0425	0.00460599	0.0957833	0.0480877	0.961652	NA
Enpp5	1.03939	0.0154325	0.0959364	0.160862	0.872221	NA
Enpp4	1.12878	-0.0392976	0.0917953	-0.428101	0.668633	NA
Gm34917	1.03823	0.00183053	0.0961041	0.0190474	0.984806	NA
Runx2	1.22758	-0.0403535	0.0880032	-0.458545	0.64662	NA
Runx2os2	1.03085	0.00268467	0.0963592	0.0278611	0.977776	NA
Runx2os1	1.04796	0.00107365	0.0954947	0.011243	0.991031	NA
Supt3	1.24056	-0.00847765	0.0878522	-0.0964989	0.923136	NA
Cdc5l	1.39748	0.0231323	0.0814475	0.284015	0.776434	NA
B230354K17Rik	1.04676	0.0252711	0.095483	0.264666	0.791299	NA
Nfkbie	1.11854	-0.00431077	0.0931335	-0.0462859	0.963088	NA
Slc35b2	1.07365	-0.0397477	0.0944577	-0.420799	0.673956	NA
Hsp90ab1	12.2956	-0.445618	0.0717804	-6.20808	6.74896e-10	6.99642e-08
Slc29a1	1.08348	-0.0409441	0.0939805	-0.435666	0.663136	NA
Tmem63b	1.09216	0.0110084	0.0933465	0.11793	0.906137	NA
Mrpl14	1.16963	-0.00651765	0.0903683	-0.0721232	0.942512	NA
F630040K05Rik	1.03085	-4.0128e-05	0.0963206	-0.000416609	0.999668	NA
Vegfa	1.03761	0.00818394	0.0960737	0.085184	0.932125	NA
Mrps18a	1.15428	-0.055805	0.0902269	-0.618496	0.536333	NA
Mad2l1bp	1.138	-0.0136904	0.0917152	-0.149271	0.881358	NA
Gtpbp2	1.42447	0.0413398	0.0813508	0.508168	0.611403	NA
Polh	1.05957	0.00478509	0.0947278	0.0505141	0.959719	NA
Xpo5	1.12692	-0.017443	0.092408	-0.188761	0.850303	NA
Polr1c	1.14526	0.0426189	0.090626	0.470272	0.638222	NA
Yipf3	1.20448	-0.0333761	0.0885451	-0.376939	0.706266	NA
Tjap1	1.08224	-0.00713329	0.0937643	-0.0760768	0.939367	NA
Abcc10	1.07681	0.00573412	0.0942807	0.0608197	0.95151	NA
Zfp318	1.15881	-0.0473495	0.0904445	-0.52352	0.600682	NA
Cul9	1.06207	-0.00942886	0.0949933	-0.0992582	0.920945	NA
Srf	1.1005	0.019475	0.0926986	0.210089	0.833624	NA
Klc4	1.07498	-0.0152282	0.0943329	-0.16143	0.871774	NA
Mrpl2	1.18437	-0.00226585	0.0896299	-0.02528	0.979835	NA
Cul7	1.04061	-0.00358189	0.0960276	-0.0373006	0.97025	NA
Rrp36	1.152	-0.011611	0.0909125	-0.127716	0.898389	NA
Klhdc3	1.15709	-0.00863145	0.0914608	-0.0943733	0.924824	NA
Mea1	1.20511	0.0157383	0.087691	0.179474	0.857587	NA
Ppp2r5d	1.10311	-0.0178685	0.0930585	-0.192013	0.847755	NA
Pex6	1.12395	0.0399628	0.0916057	0.436248	0.662713	NA
Cnpy3	1.11472	-0.00570232	0.0923531	-0.0617447	0.950773	NA
2310039H08Rik	1.10541	0.0328964	0.0924554	0.355808	0.722029	NA
Rpl7l1	1.22279	-0.0977038	0.0877363	-1.11361	0.265607	NA
Bicral	1.13128	0.0235136	0.0919006	0.255859	0.798091	NA
Tbcc	1.06142	-0.0128153	0.0947148	-0.135304	0.892388	NA
Ubr2	1.8184	-0.102919	0.0721738	-1.42599	0.154057	NA
Trerf1	1.13154	0.0210733	0.092184	0.228601	0.819207	NA
Mrps10	1.1515	0.00377292	0.0910127	0.0414548	0.966938	NA
Guca1a	1.03024	0.00268467	0.0963593	0.0278611	0.977776	NA
Taf8	1.14956	-0.0253869	0.0909296	-0.279193	0.780131	NA
Ccnd3	3.57066	-0.0508189	0.0558023	-0.910695	0.362587	0.489217
Bysl	1.07301	0.0318279	0.0939688	0.338707	0.734873	NA
Med20	1.09999	0.0229143	0.0929623	0.24649	0.805333	NA
Usp49	1.04373	0.000985519	0.0958511	0.0102818	0.991798	NA
Tomm6	1.83302	-0.122484	0.0704932	-1.73753	0.0824782	NA
Tfeb	1.08657	-0.0269031	0.0937195	-0.28706	0.774102	NA
Foxp4	1.10867	0.0059309	0.0929434	0.0638119	0.949128	NA
9830107B12Rik	1.03208	0.00089804	0.0962125	0.00933392	0.992554	NA
A530064D06Rik	1.03148	0.0063419	0.0962896	0.0658627	0.947495	NA
Trem1	1.05175	-0.0107094	0.0958081	-0.111779	0.911012	NA
Trem3	1.03454	0.000897416	0.096212	0.00932748	0.992559	NA
Treml4	1.03268	0.0136277	0.0961515	0.141732	0.887309	NA
Treml2	1.33731	-0.117465	0.0838824	-1.40036	0.161592	NA
B430306N03Rik	1.05101	0.0153912	0.0952261	0.161628	0.871618	NA
Trem2	1.03208	0.00268467	0.0963592	0.0278611	0.977776	NA
Nfya	1.21206	-0.126407	0.0893246	-1.41514	0.157212	NA
Oard1	1.17269	-0.011129	0.0900061	-0.123648	0.901609	NA
Apobec2	1.04366	-0.0116635	0.0959139	-0.121604	0.903227	NA
Unc5cl	1.16726	-0.0706941	0.0901408	-0.784262	0.432997	NA
Mocs1	1.06328	0.0118364	0.0945959	0.125125	0.900439	NA
Rftn1	1.31034	-0.0530612	0.0854909	-0.620665	0.534904	NA
Plcl2	1.54272	-0.0453638	0.0795188	-0.570479	0.568429	NA
Tbc1d5	1.54761	-0.0208326	0.078287	-0.266106	0.79019	NA
Satb1	5.59929	0.0211407	0.0572142	0.3695	0.711802	0.786396
Gm20098	1.06829	-0.020894	0.0949554	-0.22004	0.825867	NA
Gm19585	1.41629	-0.0558297	0.0802455	-0.695736	0.486691	NA
Rab5a	1.39592	-0.0426296	0.0820494	-0.51956	0.603439	NA
Kat2b	1.36803	-0.0226374	0.0833132	-0.271715	0.785875	NA
Sgo1	1.03269	-0.0054735	0.0962436	-0.0568713	0.954655	NA
Pot1b	1.23984	-0.0123334	0.08797	-0.1402	0.888519	NA
Adgre4	1.03576	0.0118134	0.0960054	0.123049	0.902083	NA
Zfp119a	1.05845	0.0277528	0.0948197	0.292691	0.769795	NA
Zfp959	1.08115	-0.0217965	0.0937888	-0.2324	0.816256	NA
Zfp119b	1.04312	-0.00533653	0.0958821	-0.0556572	0.955622	NA
Ebi3	1.03267	-0.00818268	0.0962058	-0.085054	0.932229	NA
Yju2	1.09095	-0.0201675	0.0939213	-0.214728	0.830006	NA
Mpnd	1.18132	0.131402	0.0892372	1.47251	0.141072	NA
Sh3gl1	1.55094	-0.0776435	0.0783089	-0.991502	0.321584	NA
Chaf1a	1.03331	0.00361699	0.0962507	0.0375788	0.970028	NA
Ubxn6	1.22415	-0.0603426	0.0882044	-0.684121	0.493993	NA
Hdgfl2	1.24208	0.0360048	0.0874093	0.41191	0.680458	NA
Lrg1	1.03637	-0.0126232	0.0960215	-0.131462	0.895426	NA
Sema6b	1.03024	0.00268467	0.0963593	0.0278611	0.977776	NA
Tnfaip8l1	1.08837	-0.0107788	0.094165	-0.114467	0.908882	NA
Mydgf	1.15492	-0.0704353	0.0908568	-0.775234	0.438311	NA
Dpp9	1.14593	0.0176342	0.0913017	0.193143	0.846871	NA
Fem1a	1.06265	0.0144922	0.0949786	0.152584	0.878745	NA
Ticam1	1.03818	-0.0089754	0.0959518	-0.0935407	0.925485	NA
Plin3	1.10363	-0.0369613	0.0926937	-0.398747	0.690131	NA
Uhrf1	1.04001	-0.00170703	0.095814	-0.0178161	0.985788	NA
Kdm4b	1.22157	-0.0368213	0.0888796	-0.414283	0.67872	NA
Ptprs	1.0553	0.00207267	0.0950378	0.0218089	0.982603	NA
Safb2	1.47453	0.0254473	0.0805292	0.316001	0.752041	NA
Safb	1.5114	-0.0992307	0.0792472	-1.25217	0.210684	NA
Micos13	1.442	0.0340163	0.0798982	0.425746	0.670348	NA
Rpl36	17.8393	-0.124171	0.060935	-2.03775	0.0417315	0.113349
Lonp1	1.13565	0.00443557	0.0918495	0.0482917	0.96149	NA
Ranbp3	1.21881	0.026569	0.0884734	0.300304	0.763982	NA
Ndufa11	1.3738	-0.085431	0.0827199	-1.03278	0.301858	NA
Dus3l	1.14047	-0.0210329	0.091616	-0.229576	0.818449	NA
Rfx2	1.06939	-0.00480903	0.0944786	-0.0509008	0.959411	NA
Mllt1	1.10429	-0.0438286	0.0928188	-0.472195	0.636849	NA
Clpp	1.1679	0.0103192	0.090288	0.114292	0.90902	NA
Alkbh7	1.05589	0.00738601	0.0951122	0.0776558	0.938111	NA
Gtf2f1	1.27333	-0.0106456	0.0862772	-0.123388	0.901815	NA
Khsrp	1.25293	-0.0139181	0.0868511	-0.160252	0.872702	NA
Slc25a23	1.06575	-0.0187587	0.0944011	-0.198713	0.842511	NA
Crb3	1.03511	-0.00818254	0.0962052	-0.0850529	0.932229	NA
Dennd1c	1.44872	-0.0942869	0.0813037	-1.15969	0.246341	NA
Gm56907	1.06948	-0.0077183	0.0951338	-0.081131	0.935348	NA
Gm11110	1.05352	-0.0168075	0.0954817	-0.176029	0.860293	NA
Tnfsf9	1.03881	-0.00452622	0.0961353	-0.0470818	0.962454	NA
Tnfsf14	1.06017	-0.0165882	0.0951312	-0.174372	0.861594	NA
C3	1.03701	-0.00818321	0.0962055	-0.0850597	0.932224	NA
Gpr108	1.13432	-0.0102069	0.0913414	-0.111745	0.911039	NA
Trip10	1.03516	0.00089749	0.0962119	0.00932826	0.992558	NA
Vav1	1.39817	-0.0220439	0.0826132	-0.266833	0.789631	NA
Adgre1	1.03575	-0.000878547	0.0960661	-0.00914523	0.992704	NA
Fbxl17	1.59078	-0.0153548	0.0781861	-0.196388	0.844331	NA
Fer	1.04001	-0.00533711	0.0958827	-0.0556629	0.955617	NA
Pja2	1.16931	-0.0243897	0.0897367	-0.271792	0.785816	NA
Man2a1	1.40736	-0.120177	0.0830346	-1.44731	0.147997	NA
Vapa	1.46439	-0.0226677	0.0789519	-0.287108	0.774065	NA
Rab31	1.0419	-0.0116649	0.0959134	-0.121619	0.903215	NA
Ppp4r1	1.12708	-0.0140617	0.0923481	-0.152268	0.878994	NA
Ralbp1	1.56243	-0.0600991	0.077884	-0.771649	0.440431	NA
Twsg1	1.0676	0.000426806	0.0945512	0.00451402	0.996399	NA
Ankrd12	2.21053	-0.01546	0.065531	-0.235919	0.813525	0.862031
Ndufv2	1.39896	-0.0798897	0.0811718	-0.984206	0.325156	NA
Washc1	1.11971	0.0101994	0.0924621	0.110309	0.912178	NA
Ddx11	1.08234	0.00578226	0.0939409	0.0615521	0.950927	NA
Rab12	1.14787	-0.000339032	0.0911625	-0.00371899	0.997033	NA
Ptprm	1.03575	0.00998908	0.0962219	0.103813	0.91733	NA
Arhgap28	1.03146	-3.97869e-05	0.0963205	-0.000413067	0.99967	NA
Zbtb14	1.06082	-0.0326381	0.0943268	-0.346011	0.729378	NA
A930029G22Rik	1.06211	-0.0156391	0.0950248	-0.164579	0.869295	NA
C030034I22Rik	1.10863	0.00352215	0.0922669	0.0381735	0.969554	NA
Dlgap1	1.07568	0.0170912	0.0943243	0.181196	0.856235	NA
Gm41609	1.03634	-0.0108867	0.0961678	-0.113205	0.909882	NA
Gm20703	1.03024	0.00268467	0.0963593	0.0278611	0.977776	NA
Tgif1	1.55	0.0200995	0.0792041	0.253768	0.799706	NA
Gm26510	1.24267	0.0648607	0.0876155	0.740287	0.459229	NA
Myl12b	3.99301	-0.224348	0.0616185	-3.64091	0.000279934	0.00669688
Myl12a	2.30923	-0.0224101	0.0629742	-0.355862	0.721989	0.792023
Myom1	1.0339	0.00361724	0.0962508	0.0375814	0.970026	NA
1600022D10Rik	1.03084	-3.97222e-05	0.0963206	-0.000412396	0.999671	NA
Lpin2	1.17774	-0.0316729	0.0907458	-0.349029	0.727112	NA
Emilin2	1.03883	0.00454512	0.0961429	0.0472746	0.9623	NA
Smchd1	2.41616	0.0893584	0.0625806	1.42789	0.153509	0.262314
Ndc80	1.12088	0.0326217	0.0918215	0.355273	0.72243	NA
Trmt61b	1.11783	-0.00849021	0.0929702	-0.0913219	0.927248	NA
Wdr43	1.43181	0.000470232	0.0810969	0.0057984	0.995374	NA
Ypel5	1.26657	-0.0181519	0.0855808	-0.212103	0.832053	NA
Lbh	1.49692	-0.0886126	0.0798441	-1.10982	0.267236	NA
Lclat1	1.13398	0.00118438	0.0916004	0.0129299	0.989685	NA
Ehd3	1.33683	-0.0650534	0.0846644	-0.768367	0.442378	NA
Xdh	1.13744	0.0127218	0.0912416	0.13943	0.889127	NA
Memo1	1.21645	0.064851	0.0882424	0.734919	0.462492	NA
Dpy30	1.21923	-0.0398341	0.0881797	-0.451738	0.651516	NA
Spast	1.1852	-0.00792403	0.0899487	-0.088095	0.929812	NA
Slc30a6	1.08596	-0.00609402	0.0933324	-0.0652937	0.947948	NA
Nlrc4	1.03881	0.00183116	0.096104	0.0190539	0.9848	NA
Yipf4	1.24921	-0.0224679	0.0864847	-0.25979	0.795058	NA
Birc6	2.45581	-0.0135296	0.0622937	-0.21719	0.828087	0.871523
Ttc27	1.19696	-0.0354664	0.0897853	-0.395014	0.692883	NA
Rasgrp3	1.03024	0.00268467	0.0963593	0.0278611	0.977776	NA
Fam98a	1.14645	0.00706965	0.0906486	0.0779897	0.937846	NA
Crim1	1.51327	-0.06018	0.0792307	-0.759555	0.447628	NA
Fez2	1.13996	-0.00776725	0.0913724	-0.0850065	0.932266	NA
Strn	1.17423	-0.0455202	0.0902568	-0.504341	0.614088	NA
Heatr5b	1.12396	0.00102372	0.0922316	0.0110995	0.991145	NA
Gpatch11	1.1491	-0.00520242	0.0910992	-0.0571072	0.954467	NA
Eif2ak2	1.10435	0.0110315	0.0926904	0.119014	0.905278	NA
Cebpzos	1.0956	0.00588121	0.0932742	0.0630529	0.949732	NA
Cebpz	1.54911	-0.0487558	0.0774494	-0.629517	0.529096	NA
Ndufaf7	1.0767	-0.03487	0.0939504	-0.371153	0.710571	NA
Prkd3	1.22434	-0.138962	0.0882837	-1.57404	0.115668	NA
Qpct	1.03882	5.5662e-05	0.0959585	0.000580064	0.999537	NA
Cdc42ep3	1.16056	-0.0025659	0.0905192	-0.0283465	0.977389	NA
Gm56883	1.04311	-0.0243321	0.0959772	-0.253519	0.799898	NA
Rmdn2	1.03881	-0.00992933	0.0960588	-0.103367	0.917684	NA
Atl2	1.2095	-0.00778915	0.0896519	-0.0868821	0.930776	NA
Hnrnpll	1.08899	0.00319139	0.0939042	0.0339856	0.972893	NA
Galm	1.06273	-0.00401994	0.0947218	-0.0424394	0.966153	NA
Srsf7	2.84908	-0.0389835	0.0582683	-0.669034	0.503566	0.623677
Gemin6	1.06266	-0.0216012	0.0947087	-0.22808	0.819612	NA
Dhx57	1.14434	-0.0203679	0.0918325	-0.221794	0.824501	NA
Sos1	1.39274	-0.0881928	0.0827691	-1.06553	0.286791	NA
Cdkl4	1.05418	-0.0158499	0.095376	-0.166183	0.868033	NA
Map4k3	1.10985	-0.0185603	0.0928305	-0.199938	0.841553	NA
Thumpd2	1.08725	0.0144398	0.0936136	0.154248	0.877432	NA
Slc8a1	1.04496	0.00557692	0.0953239	0.058505	0.953353	NA
Eml4	1.71856	0.0344174	0.0743999	0.4626	0.643711	NA
Cox7a2l	2.7716	-0.0990244	0.0634537	-1.56058	0.118813	0.21845
Mta3	1.7101	-0.0752574	0.074218	-1.014	0.310727	NA
Gm46597	1.06632	-0.0100266	0.0944065	-0.106207	0.915431	NA
Haao	1.14831	-0.0286782	0.0909905	-0.315178	0.752666	NA
Gm56922	1.03024	0.00268467	0.0963593	0.0278611	0.977776	NA
Gm19696	1.03206	-0.00547338	0.0962437	-0.05687	0.954656	NA
Zfp36l2	3.05711	0.045042	0.072174	0.624075	0.532663	0.652585
Thada	3.05593	-0.113539	0.0585349	-1.93968	0.052586	0.132423
Dync2li1	1.03815	0.00730544	0.0958219	0.0762399	0.939237	NA
Lrpprc	1.21461	-0.00327181	0.0880863	-0.0371432	0.970375	NA
Ppm1b	1.50065	-0.0186842	0.0800803	-0.233318	0.815543	NA
Prepl	1.073	-0.0072773	0.094103	-0.0773334	0.938368	NA
Camkmt	1.10389	0.01528	0.0931845	0.163976	0.86977	NA
Srbd1	1.2043	-0.010969	0.0897164	-0.122263	0.902705	NA
Gm5817	1.03452	-0.00547382	0.0962432	-0.0568748	0.954652	NA
Prkce	1.28762	-0.0171516	0.0862055	-0.198962	0.842317	NA
Epas1	1.04006	0.0109175	0.0957542	0.114016	0.909239	NA
Rhoq	1.12312	-0.045496	0.0921464	-0.493736	0.621558	NA
Gm50012	1.04679	-0.00520171	0.0955257	-0.0544536	0.95658	NA
Pigf	1.08162	0.0395219	0.0937434	0.421597	0.673374	NA
Cript	1.38219	-0.0248543	0.0820394	-0.302956	0.761961	NA
Socs5	1.07247	-0.0107819	0.0941658	-0.114499	0.908856	NA
Mcfd2	1.08716	-0.0374214	0.0939139	-0.398465	0.690338	NA
4833418N02Rik	1.03823	0.00818399	0.0960733	0.0851849	0.932125	NA
Ttc7	1.31993	0.00640078	0.0845402	0.0757128	0.939657	NA
Calm2	2.17097	-0.0864554	0.0657181	-1.31555	0.188505	0.303757
Epcam	1.0547	-0.0148961	0.0952724	-0.156353	0.875774	NA
Msh2	1.20105	0.00105642	0.0889998	0.0118699	0.990531	NA
Msh6	1.09335	0.0409317	0.0932124	0.439123	0.660629	NA
Fbxo11	1.57969	-0.0338559	0.0776798	-0.43584	0.663009	NA
Foxn2	1.3004	-0.00641121	0.0865936	-0.0740379	0.940989	NA
Ppp1r21	1.19022	-0.0590415	0.0892814	-0.661297	0.508513	NA
Ston1	1.03024	0.00268467	0.0963593	0.0278611	0.977776	NA
Mettl4	1.09452	0.0169684	0.0929894	0.182477	0.855231	NA
2700099C18Rik	1.05662	0.00290691	0.0952836	0.0305079	0.975666	NA
Gm1976	1.07924	-0.0159531	0.0940946	-0.169544	0.865389	NA
Crem	1.68987	-0.0897913	0.0755357	-1.18873	0.234716	NA
Gm6225	1.12329	-0.0421002	0.0920885	-0.457171	0.647607	NA
Cul2	1.24634	-0.0154977	0.0870157	-0.178102	0.858664	NA
Bambi	1.11657	-0.0576677	0.0925439	-0.623139	0.533278	NA
Map3k8	1.19983	-0.153901	0.0895023	-1.71952	0.0857048	NA
4833419F23Rik	1.03695	5.55961e-05	0.0959588	0.000579375	0.999538	NA
Mtpap	1.16238	-0.0097462	0.0904236	-0.107784	0.91418	NA
Jcad	1.03024	0.00268467	0.0963593	0.0278611	0.977776	NA
Gm41659	1.03024	0.00268467	0.0963593	0.0278611	0.977776	NA
Svil	1.49349	0.0207441	0.0793231	0.261514	0.793728	NA
Zfp438	1.1185	-0.0335381	0.0926304	-0.362064	0.71735	NA
Gm10125	1.10451	0.0415243	0.0927884	0.447516	0.654561	NA
Zeb1	3.28981	-0.116782	0.0618967	-1.88672	0.0593709	0.140949
Arhgap12	1.28785	-0.0525138	0.0865472	-0.606765	0.544089	NA
Kif5b	1.88035	-0.0923244	0.0712673	-1.29547	0.195338	NA
Epc1	1.82313	-0.0547096	0.0719624	-0.760253	0.447211	NA
Gm28529	1.04675	-0.0141464	0.0955192	-0.1481	0.882281	NA
Rab18	1.25967	0.0551414	0.0855005	0.644925	0.519064	NA
Mpp7	1.60194	0.110421	0.0776645	1.42177	0.155281	NA
Gm9993	1.08845	-0.000197578	0.0936355	-0.00211008	0.998317	NA
Wac	2.06299	0.0145284	0.0684241	0.212329	0.831876	0.872558
Ccny	1.52602	-0.0537087	0.0793504	-0.676855	0.498592	NA
Colec12	1.0327	0.00998972	0.0962203	0.103821	0.917324	NA
Thoc1	1.34765	0.0756335	0.0833913	0.906972	0.364552	NA
Usp14	1.22614	0.00739372	0.0880391	0.0839822	0.933081	NA
Rock1	2.35143	-0.0849276	0.0628965	-1.35028	0.17711	0.292985
Esco1	1.43754	-0.0622089	0.0813084	-0.765098	0.444321	NA
Snrpd1	1.37211	-0.0731038	0.0831789	-0.878874	0.379596	NA
Mib1	1.18165	-0.0150007	0.0898586	-0.166937	0.86744	NA
Rbbp8	1.31696	-0.0394935	0.0849274	-0.465027	0.641973	NA
Cables1	1.07434	-0.0144942	0.0945783	-0.153251	0.878219	NA
Tmem241	1.1492	-0.0465748	0.0917007	-0.507901	0.61159	NA
Riok3	1.51774	-0.0569687	0.0784148	-0.726505	0.467631	NA
Rmc1	1.19069	0.0338151	0.0891354	0.379368	0.704463	NA
Npc1	1.1484	0.0167921	0.0910865	0.184353	0.853759	NA
Ttc39c	1.03696	-0.00992892	0.0960594	-0.103362	0.917688	NA
Osbpl1a	1.03084	-3.97077e-05	0.0963206	-0.000412245	0.999671	NA
Impact	1.19056	-0.0354656	0.0897887	-0.394989	0.692901	NA
Ss18	1.70377	-0.0948312	0.0743389	-1.27566	0.202252	NA
Taf4b	1.42467	0.0173713	0.0823347	0.210984	0.832926	NA
Kctd1	1.06329	0.00297932	0.0949343	0.0313829	0.974968	NA
Gm2629	1.03331	0.00634157	0.0962895	0.0658594	0.947498	NA
B4galt6	1.03391	-0.00087832	0.0960664	-0.00914284	0.992706	NA
Trappc8	1.30902	-0.0386135	0.0859276	-0.449373	0.653221	NA
Rnf125	1.98871	-0.162886	0.0681004	-2.39185	0.0168736	NA
Rnf138	2.3984	-0.153519	0.0654355	-2.34612	0.0190863	0.0761006
Klhl14	1.03146	-0.00275946	0.0962821	-0.0286601	0.977139	NA
4930426D05Rik	1.03148	-0.00275994	0.0962824	-0.0286651	0.977135	NA
Asxl3	1.28824	-0.00108411	0.0860448	-0.0125993	0.989949	NA
Mapre2	1.2621	-0.095672	0.0869322	-1.10054	0.271257	NA
Zfp397	1.13123	-0.0319785	0.0918924	-0.347999	0.727885	NA
Zfp35	1.06136	0.00305149	0.0945886	0.0322607	0.974268	NA
Zfp24	1.10677	0.0177375	0.0922494	0.192278	0.847548	NA
Ino80c	1.0663	0.00132917	0.0944494	0.0140728	0.988774	NA
Galnt1	1.40115	-0.0374492	0.081604	-0.458914	0.646355	NA
Gm38410	1.03024	0.00268467	0.0963593	0.0278611	0.977776	NA
2700062C07Rik	1.06874	0.00124474	0.0947926	0.0131312	0.989525	NA
Rprd1a	1.10194	-0.010285	0.0931627	-0.110398	0.912107	NA
Slc39a6	1.1116	0.0418994	0.0920518	0.455172	0.649045	NA
Elp2	1.16123	-0.0388108	0.0906502	-0.428138	0.668606	NA
Mocos	1.03819	0.0118131	0.096005	0.123047	0.902085	NA
Tpgs2	1.12629	0.0235116	0.0919025	0.255832	0.798112	NA
AW554918	1.27319	0.010509	0.0866475	0.121284	0.90348	NA
Celf4	1.03209	0.00634162	0.0962895	0.0658599	0.947497	NA
Gm49980	1.06329	-0.00664455	0.0946839	-0.0701761	0.944062	NA
Pik3c3	1.21946	0.0127187	0.0877411	0.144957	0.884762	NA
Slc25a46	1.1269	-0.0552429	0.0920117	-0.60039	0.548328	NA
Sap130	1.24611	-0.0150449	0.0874722	-0.171996	0.863461	NA
Ammecr1l	1.14536	-0.0268973	0.0908103	-0.296192	0.76712	NA
Polr2d	1.13227	-0.046038	0.0919195	-0.500851	0.616542	NA
Wdr33	1.7031	0.0594015	0.0735163	0.808005	0.419203	NA
Sft2d3	1.08159	-0.0150253	0.0939928	-0.159856	0.873013	NA
Iws1	1.30544	-0.0327396	0.0858264	-0.381464	0.702908	NA
Map3k2	1.49292	-0.0417307	0.080454	-0.51869	0.604045	NA
Ercc3	1.10306	-0.039807	0.0929815	-0.428118	0.66862	NA
Bin1	1.32288	0.00364225	0.0843509	0.0431798	0.965563	NA
Gypc	1.13273	-0.0121122	0.0918487	-0.131872	0.895102	NA
Tslp	1.03024	0.00268467	0.0963593	0.0278611	0.977776	NA
Wdr36	1.17523	0.0056186	0.0896332	0.0626844	0.950025	NA
Camk4	2.05998	-0.0994816	0.0683217	-1.45608	0.145559	0.253635
Stard4	1.10441	-0.0126363	0.0928046	-0.136161	0.89171	NA
Epb41l4aos	1.43532	-0.0148061	0.0799235	-0.185254	0.853052	NA
Apc	1.42683	-0.0706076	0.0804221	-0.877962	0.38009	NA
Srp19	1.3084	-0.0896788	0.0842052	-1.065	0.287028	NA
Reep5	1.33218	-0.0805662	0.0838264	-0.961107	0.336637	NA
Fam13b	1.52233	0.0612206	0.0785472	0.779412	0.435848	NA
Nme5	1.03147	0.00268467	0.0963593	0.027861	0.977776	NA
Brd8dc	1.03269	0.00361654	0.0962508	0.0375742	0.970032	NA
Brd8	1.34481	-0.0109007	0.0841621	-0.129521	0.896961	NA
Kif20a	1.03452	0.000897422	0.096212	0.00932755	0.992559	NA
Cdc23	1.11229	-0.0167501	0.0926351	-0.180818	0.856533	NA
Fam53c	1.17855	0.000744987	0.0901611	0.00826284	0.993408	NA
Kdm3b	1.37318	-0.0832082	0.0828946	-1.00378	0.315628	NA
Egr1	1.23664	0.0405476	0.0899137	0.450961	0.652076	NA
Etf1	1.5159	-0.0626997	0.0792369	-0.791295	0.428884	NA
Gm56507	1.04065	-0.0179971	0.095946	-0.187576	0.851232	NA
Hspa9	1.51864	-0.0527844	0.0780778	-0.676049	0.499103	NA
Ctnna1	1.09816	0.0466659	0.0928599	0.502541	0.615353	NA
Sil1	1.14966	0.00948592	0.0906843	0.104604	0.916703	NA
Snhg4	1.15362	-0.0182043	0.0899197	-0.202451	0.839589	NA
Matr3	2.04717	-0.0491306	0.0674245	-0.728675	0.466302	0.592319
Paip2	1.84527	-0.114173	0.070011	-1.63078	0.103124	NA
Mzb1	1.03146	-3.98104e-05	0.0963205	-0.000413312	0.99967	NA
Spata24	1.04862	-0.0105369	0.0954508	-0.110391	0.912113	NA
Dnajc18	1.11594	-0.00320366	0.0923883	-0.0346761	0.972342	NA
Sting1	1.18125	-0.0293702	0.0891826	-0.329327	0.74195	NA
Ube2d2a	1.96296	-0.0138877	0.0685796	-0.202505	0.839546	NA
Cxxc5	1.08769	-0.0259608	0.0936205	-0.277298	0.781585	NA
Nrg2	1.03946	-0.00722995	0.0960974	-0.0752357	0.940036	NA
Pura	1.46708	0.0462344	0.0794832	0.581688	0.560855	NA
Cystm1	1.04068	0.00638957	0.0959279	0.0666081	0.946902	NA
Pfdn1	1.19669	-0.05629	0.0895127	-0.62885	0.529533	NA
Hbegf	1.03209	0.00634184	0.0962895	0.0658622	0.947495	NA
Gm56496	1.05842	0.00115936	0.0951417	0.0121856	0.990279	NA
Ankhd1	1.81111	-0.0756113	0.0724401	-1.04378	0.29674	NA
Eif4ebp3	1.05541	-0.0165869	0.0951294	-0.174361	0.861603	NA
Sra1	1.34833	-0.00330966	0.0825313	-0.0401019	0.968017	NA
Apbb3	1.11045	0.0339913	0.0930073	0.365469	0.714807	NA
Slc35a4	1.09563	0.0118656	0.0932461	0.127251	0.898757	NA
Cd14	1.07071	-0.0339499	0.0947754	-0.358214	0.720228	NA
Tmco6	1.08462	0.0152786	0.0931844	0.163961	0.869782	NA
Ndufa2	1.80665	-0.0681956	0.071634	-0.952001	0.341234	NA
Ik	1.55992	-0.0607341	0.0772769	-0.785929	0.43202	NA
Wdr55	1.10236	-0.019472	0.0929288	-0.209537	0.834055	NA
Hars	1.2244	-0.0612426	0.0882814	-0.693721	0.487954	NA
Hars2	1.11227	-0.0710488	0.0930078	-0.763902	0.445033	NA
Zmat2	1.31764	-0.0713973	0.0840089	-0.849878	0.395514	NA
Taf7	1.23606	-0.00927276	0.0879168	-0.105472	0.916014	NA
3222401L13Rik	1.03146	-3.98864e-05	0.0963205	-0.000414101	0.99967	NA
Diaph1	1.77776	-0.0923014	0.0724228	-1.27448	0.202671	NA
Hdac3	1.12637	0.00527477	0.091756	0.0574869	0.954164	NA
Fchsd1	1.05537	0.00738611	0.0951123	0.0776567	0.93811	NA
Arap3	1.03696	-0.00628167	0.0959904	-0.0654406	0.947831	NA
Dele1	1.09818	0.0311586	0.092325	0.337488	0.735791	NA
Rnf14	1.15136	-0.0562596	0.090528	-0.621461	0.534381	NA
Gnpda1	1.0816	-0.0364527	0.0938153	-0.388559	0.697652	NA
Ndfip1	2.41959	-0.0601255	0.063376	-0.94871	0.342905	0.471874
Gm5820	1.03024	0.00268467	0.0963593	0.0278611	0.977776	NA
Arhgap26	1.63483	-0.160485	0.0774931	-2.07096	0.0385156	NA
Nr3c1	2.22171	-0.301016	0.0685362	-4.39207	1.1931e-05	0.000530077
Yipf5	1.14108	0.0167704	0.0907784	0.18474	0.853456	NA
Kctd16	1.03024	0.00268467	0.0963593	0.0278611	0.977776	NA
Prelid2	1.0578	-0.0271001	0.0949856	-0.285308	0.775443	NA
Lars	1.25579	-0.0115652	0.0866142	-0.133526	0.893793	NA
Gm4013	1.04972	-0.0204257	0.0955502	-0.21377	0.830753	NA
Rbm27	1.45122	-0.059527	0.0805332	-0.739161	0.459913	NA
Tcerg1	1.35416	-0.0314165	0.0839158	-0.374381	0.708168	NA
Dpysl3	1.03024	0.00268467	0.0963593	0.0278611	0.977776	NA
Dcp2	1.19476	-0.055428	0.0884566	-0.626613	0.530999	NA
Mcc	1.03146	-3.98118e-05	0.0963205	-0.000413326	0.99967	NA
Ythdc2	1.16143	-0.0140184	0.0908759	-0.154259	0.877424	NA
Trim36	1.07982	-0.0229909	0.0942307	-0.243985	0.807273	NA
Pggt1b	1.15569	-0.00651412	0.0903683	-0.0720841	0.942544	NA
Ccdc112	1.03146	0.00634155	0.0962896	0.0658591	0.947498	NA
Gm4107	1.03146	0.00634174	0.0962896	0.0658611	0.947496	NA
Fem1c	1.22272	-0.0594867	0.0890889	-0.667722	0.504403	NA
Ticam2	1.03147	0.00268467	0.0963591	0.0278611	0.977776	NA
Tmed7	1.14891	-0.0205792	0.090995	-0.226158	0.821106	NA
Eif1a	1.26162	0.00690979	0.0859817	0.0803635	0.935958	NA
Atg12	1.26705	-0.0239693	0.0856784	-0.279759	0.779697	NA
Ap3s1	1.36018	-0.149454	0.0839257	-1.78079	0.0751288	NA
Commd10	1.12525	-0.0561928	0.0926531	-0.606486	0.544275	NA
Hspe1-rs1	1.05709	-0.0130045	0.0950621	-0.1368	0.891205	NA
Sema6a	1.03024	0.00268467	0.0963593	0.0278611	0.977776	NA
Eno1b	1.0559	0.0321075	0.0946521	0.339216	0.73449	NA
Dtwd2	1.06266	0.0259421	0.0946786	0.274002	0.784117	NA
Gm16283	1.04809	0.00199314	0.0953901	0.0208947	0.983332	NA
Dmxl1	1.51565	-0.0562251	0.0793889	-0.708224	0.478905	NA
Tnfaip8	1.73942	-0.178749	0.0751986	-2.37703	0.0175646	NA
C030005K06Rik	1.03146	0.00361722	0.0962511	0.0375811	0.970026	NA
Hsd17b4	1.12216	-0.0654619	0.0922018	-0.709986	0.477812	NA
Srfbp1	1.1361	-0.000249774	0.0908605	-0.00274899	0.997807	NA
Sncaip	1.03024	0.00268467	0.0963593	0.0278611	0.977776	NA
Snx2	1.32593	-0.0481395	0.0850429	-0.566061	0.571428	NA
Snx24	1.03331	0.00183096	0.0961048	0.0190517	0.984802	NA
Ppic	1.13626	0.0248714	0.0907968	0.273924	0.784177	NA
Cep120	1.45831	0.0145664	0.079106	0.184138	0.853928	NA
Csnk1g3	1.3919	-0.0319253	0.0831143	-0.384114	0.700943	NA
Zfp608	1.04806	0.0064371	0.0955713	0.0673538	0.946308	NA
Gm4221	1.03085	0.00268467	0.0963592	0.0278611	0.977776	NA
Gramd3	6.85649	-0.0355042	0.0591324	-0.600419	0.548308	0.664017
Aldh7a1	1.04623	-0.000776474	0.0957069	-0.00811304	0.993528	NA
Phax	1.15079	-0.00108774	0.0909461	-0.0119603	0.990459	NA
Lmnb1	1.19503	-0.00144933	0.0895471	-0.0161851	0.987089	NA
Marchf3	1.38823	0.0502621	0.0826119	0.608412	0.542997	NA
C330018D20Rik	1.06333	-0.0218541	0.0950561	-0.229908	0.818192	NA
Prrc1	1.08843	-0.0271898	0.0940537	-0.289088	0.77255	NA
Ccdc192	1.03024	0.00268467	0.0963593	0.0278611	0.977776	NA
Slc12a2	1.07992	0.0437489	0.093585	0.467478	0.640219	NA
Isoc1	1.13719	0.0257432	0.0910048	0.282878	0.777306	NA
Chsy3	1.03085	0.00634171	0.0962898	0.0658607	0.947497	NA
Gm4951	1.03394	0.00634154	0.0962894	0.0658592	0.947498	NA
F830016B08Rik	1.03024	0.00268467	0.0963593	0.0278611	0.977776	NA
Iigp1	1.10942	0.0169355	0.0926951	0.182701	0.855054	NA
Smim3	1.04191	-0.00628126	0.0959889	-0.0654374	0.947834	NA
Dctn4	1.23312	-0.044099	0.0873818	-0.50467	0.613857	NA
Rbm22	1.25355	-0.0251027	0.0869819	-0.288597	0.772925	NA
Synpo	1.03331	-3.96786e-05	0.0963204	-0.000411944	0.999671	NA
Ndst1	1.07065	-0.0261303	0.094879	-0.275406	0.783038	NA
Rps14	16.662	-0.239593	0.0849455	-2.82055	0.00485073	0.0396994
Cd74	1.33945	0.0403929	0.0862401	0.468378	0.639576	NA
Tcof1	1.46834	0.000788843	0.0800387	0.00985577	0.992138	NA
Csf1r	1.04068	0.0136222	0.0957915	0.142207	0.886934	NA
Hmgxb3	1.1503	0.025744	0.0910023	0.282894	0.777293	NA
Slc26a2	1.08047	0.000691462	0.0935375	0.00739235	0.994103	NA
Ppargc1b	1.13878	-0.0307667	0.0914839	-0.336307	0.736681	NA
Arhgef37	1.03024	0.00268467	0.0963593	0.0278611	0.977776	NA
Csnk1a1	2.10123	-0.00826114	0.0663336	-0.124539	0.900903	0.926218
Pcyox1l	1.03516	0.0208781	0.0960142	0.217448	0.827886	NA
Grpel2	1.08222	-0.00187672	0.0935017	-0.0200715	0.983989	NA
1500015A07Rik	1.07071	-0.00559202	0.0942385	-0.059339	0.952689	NA
Afap1l1	1.03086	0.00268467	0.0963592	0.0278611	0.977776	NA
Ablim3	1.03146	0.00268467	0.0963593	0.027861	0.977776	NA
Adrb2	1.16941	0.0519181	0.0901614	0.575834	0.564805	NA
Gm9949	1.03575	-0.00452598	0.0961362	-0.0470789	0.962456	NA
Fbxo38	1.35564	-0.0265787	0.0838925	-0.316818	0.751421	NA
Napg	1.23531	0.0312363	0.0868151	0.359803	0.71904	NA
Txnl1	1.24656	-0.0898926	0.0872694	-1.03006	0.303132	NA
Wdr7	1.15956	-0.0277866	0.0909013	-0.305679	0.759887	NA
Fech	1.10182	-0.00520283	0.0932319	-0.0558052	0.955504	NA
Nars	1.42188	-0.0835367	0.0821844	-1.01645	0.30956	NA
Atp8b1	1.03024	0.00268467	0.0963593	0.0278611	0.977776	NA
Nedd4l	1.38598	0.121039	0.0828773	1.46047	0.14435	NA
Alpk2	1.04068	0.01452	0.0956855	0.151747	0.879405	NA
Malt1	2.50538	-0.0990253	0.0719584	-1.37615	0.16896	0.282358
Sec11c	1.50843	-0.109239	0.0781832	-1.39722	0.162531	NA
Lman1	1.1116	0.0143932	0.0923048	0.155931	0.876106	NA
Pmaip1	1.21993	-0.0629872	0.0879955	-0.715801	0.474214	NA
Chmp1b	1.14767	-0.0260115	0.0907161	-0.286736	0.77435	NA
Mppe1	1.36144	-0.0450726	0.0828921	-0.54375	0.586686	NA
Impa2	1.08524	-0.0607065	0.0939426	-0.646208	0.518233	NA
Tubb6	1.03208	0.00998942	0.0962204	0.103818	0.917326	NA
Afg3l2	1.15083	0.0192471	0.0911181	0.211233	0.832731	NA
Spire1	1.03452	0.000897272	0.0962126	0.00932593	0.99256	NA
Cep76	1.06089	0.00388539	0.0948316	0.0409714	0.967324	NA
Psmg2	1.16112	-0.0510481	0.0907995	-0.562207	0.57405	NA
Ptpn2	1.47248	-0.101725	0.0812208	-1.25245	0.21058	NA
4930549G23Rik	1.05056	0.00375275	0.0955326	0.0392824	0.96867	NA
Seh1l	1.15255	0.00707406	0.0906482	0.0780386	0.937807	NA
Cep192	1.2227	0.006542	0.0886824	0.0737688	0.941203	NA
Ldlrad4	1.71171	0.0110881	0.0746636	0.148507	0.88196	NA
Fam210a	1.10679	-0.0263436	0.0930531	-0.283103	0.777133	NA
Rnmt	1.19912	-0.0657798	0.0887115	-0.741502	0.458493	NA
Tcf4	1.06894	0.0127188	0.0944942	0.134598	0.892946	NA
Rab27b	1.03145	0.00634126	0.0962896	0.0658561	0.9475	NA
4930503L19Rik	1.07987	-0.00894724	0.0939651	-0.0952187	0.924153	NA
Poli	1.12272	-0.0591206	0.0918535	-0.64364	0.519897	NA
Mbd2	1.94278	-0.0173028	0.0693734	-0.249416	0.80307	NA
Mex3c	1.2124	0.0103979	0.0888387	0.117043	0.90684	NA
Smad4	1.61514	0.0207291	0.0764168	0.271264	0.786221	NA
Elac1	1.05413	0.00290754	0.0952841	0.0305144	0.97566	NA
Me2	1.61323	-0.134518	0.0768696	-1.74995	0.0803103	NA
Mapk4	1.03024	0.00268467	0.0963593	0.0278611	0.977776	NA
Ska1	1.03024	0.00268467	0.0963593	0.0278611	0.977776	NA
Cxxc1	1.19315	-0.0351507	0.0894898	-0.39279	0.694524	NA
Mbd1	1.15453	-0.0325727	0.0908333	-0.358599	0.71994	NA
Acaa2	1.21415	-0.0219349	0.0876641	-0.250215	0.802452	NA
Rpl17	25.38	-0.11561	0.0730025	-1.58365	0.113463	0.213861
BC031181	1.40586	-0.0843838	0.0817264	-1.03252	0.30198	NA
Dym	1.36477	-0.0439155	0.0840148	-0.522711	0.601244	NA
Gm20544	1.05422	0.0162762	0.0951222	0.171108	0.864159	NA
Smad7	2.02717	-0.0905495	0.0701733	-1.29037	0.197101	0.315753
Ctif	1.05049	0.0109302	0.0953971	0.114576	0.908795	NA
Zbtb7c	1.03085	0.00634171	0.0962898	0.0658607	0.947497	NA
Smad2	1.27847	-0.0135946	0.0863355	-0.157462	0.8749	NA
Ier3ip1	1.40869	-0.156286	0.0816702	-1.91363	0.0558379	NA
Hdhd2	1.10843	-0.0142485	0.0926703	-0.153755	0.877822	NA
Pias2	1.26823	-0.0550251	0.0877021	-0.627409	0.530477	NA
8030462N17Rik	1.1706	-0.0254981	0.0901155	-0.28295	0.77725	NA
Haus1	1.06808	-0.0381514	0.0945974	-0.403302	0.686777	NA
Atp5a1	2.0521	-0.123372	0.0671238	-1.83798	0.0662423	0.151481
Pstpip2	1.03451	-0.00722981	0.0960981	-0.0752336	0.940038	NA
Epg5	1.12211	-0.022409	0.0923422	-0.242673	0.808288	NA
Slc14a1	1.11965	0.00358551	0.0919547	0.0389922	0.968901	NA
Setbp1	1.14285	0.0225012	0.0910735	0.247067	0.804887	NA
Pard6g	1.04555	-0.00345985	0.0956705	-0.0361642	0.971156	NA
Adnp2	1.09701	0.00419698	0.0931396	0.0450612	0.964064	NA
Rbfa	1.15745	-0.0391559	0.0909546	-0.430499	0.666888	NA
Naa12	1.20029	-0.0581254	0.0891947	-0.651668	0.514705	NA
Txnl4a	1.11525	-0.0708887	0.092457	-0.766721	0.443356	NA
Slc66a2	1.08899	-0.0162534	0.0931942	-0.174403	0.86157	NA
Ctdp1	1.15452	-0.00904652	0.0906383	-0.099809	0.920508	NA
Gm41790	1.04673	-0.0250352	0.0957261	-0.261529	0.793717	NA
Nfatc1	1.40137	-0.0350591	0.081774	-0.428731	0.668174	NA
Atp9b	1.43198	-0.00742648	0.0814292	-0.0912017	0.927343	NA
Mbp	1.65111	-0.0168494	0.0755218	-0.223107	0.82348	NA
Zfp236	1.2252	0.0134776	0.0879358	0.153266	0.878207	NA
Zfp516	1.07254	0.0284864	0.0943716	0.301853	0.762801	NA
Tshz1	1.22697	-0.0437475	0.0871187	-0.50216	0.615621	NA
Zadh2	1.14473	0.00377055	0.0910138	0.0414283	0.966959	NA
Zfp407	1.36216	-0.0342669	0.0846265	-0.404919	0.685589	NA
Gm56492	1.03943	-0.00628132	0.0959894	-0.0654377	0.947833	NA
Cndp2	1.1526	-0.00806532	0.090251	-0.0893654	0.928802	NA
Cyb5a	1.44005	-0.0742804	0.0803767	-0.924154	0.355539	NA
Timm21	1.08651	-0.00609496	0.0933311	-0.0653047	0.947939	NA
Gm50386	1.03024	0.00268467	0.0963593	0.0278611	0.977776	NA
Socs6	1.10966	-0.0188054	0.0919672	-0.204479	0.838004	NA
Rttn	1.28031	-0.0547253	0.0856596	-0.638869	0.522996	NA
Cd226	1.82204	-0.0702701	0.0726391	-0.967387	0.333491	NA
Dok6	1.03024	0.00268467	0.0963593	0.0278611	0.977776	NA
Tmx3	1.237	-0.0253379	0.0872581	-0.290379	0.771562	NA
Gm45871	1.07561	-0.0265226	0.0942924	-0.281281	0.77853	NA
1700030N03Rik	1.03515	-0.00181724	0.0961736	-0.0188954	0.984927	NA
Ighmbp2	1.07121	0.00230374	0.0940079	0.0245058	0.980452	NA
Mrpl21	1.30912	-0.0428418	0.0847674	-0.505405	0.613341	NA
Cpt1a	1.13665	-0.00373566	0.0915334	-0.0408121	0.967451	NA
Ppp6r3	1.50026	0.025859	0.0798472	0.323856	0.746087	NA
Lrp5	1.04188	-0.00708048	0.095738	-0.0739569	0.941054	NA
1810055G02Rik	1.04307	0.00912685	0.095609	0.0954601	0.923961	NA
Kmt5b	1.36513	0.00592931	0.0831868	0.0712771	0.943186	NA
Chka	1.40095	0.0023363	0.0840111	0.0278094	0.977817	NA
Tcirg1	1.14419	0.0176022	0.0909941	0.193443	0.846635	NA
Ndufs8	1.27114	0.0332925	0.0849708	0.391811	0.695248	NA
Aldh3b1	1.03271	0.00634193	0.0962894	0.0658633	0.947495	NA
Unc93b1	1.06569	-0.0411274	0.094908	-0.433339	0.664824	NA
Nudt8	1.08214	0.00578187	0.0939415	0.0615476	0.95093	NA
Ndufv1	1.18681	0.0355849	0.089547	0.397388	0.691132	NA
Gstp1	1.57602	-0.0635887	0.0758873	-0.837935	0.402187	NA
Gstp3	1.1814	-0.0484791	0.0895195	-0.541548	0.588202	NA
Cdk2ap2	2.29898	-0.168059	0.063552	-2.64443	0.00825925	0.0535131
Pitpnm1	1.22032	0.0387696	0.0882604	0.439264	0.660527	NA
Aip	1.29383	0.0183989	0.0850316	0.216377	0.82872	NA
Tmem134	1.35243	0.00730539	0.0830521	0.0879615	0.929918	NA
Coro1b	1.32424	-0.040939	0.0843725	-0.485218	0.627585	NA
Ptprcap	2.0501	-0.128698	0.0683091	-1.88406	0.0597301	0.141027
Rps6kb2	1.10933	-0.00419375	0.0928067	-0.045188	0.963963	NA
Carns1	1.0597	-0.031674	0.0951555	-0.332866	0.739277	NA
Tbc1d10c	1.85776	-0.120173	0.071366	-1.6839	0.0923884	NA
Ppp1ca	1.95442	-0.0762602	0.0679798	-1.12181	0.262106	NA
Rad9a	1.10428	-0.0606673	0.0933717	-0.649739	0.51595	NA
Clcf1	1.34977	-0.0510926	0.0846644	-0.603472	0.546277	NA
Pold4	1.24629	-0.0226821	0.0867451	-0.26148	0.793755	NA
Ssh3	1.03573	-0.0162798	0.0960915	-0.16942	0.865487	NA
Ankrd13d	1.04985	0.0181117	0.0956165	0.189421	0.849786	NA
Grk2	1.73813	-0.0399245	0.0738111	-0.540901	0.588648	NA
Kdm2a	1.42426	-0.00540635	0.0827415	-0.0653403	0.947911	NA
Rce1	1.12688	-0.0542371	0.0924578	-0.586615	0.557541	NA
Rbm4b	1.10008	-0.013721	0.0932248	-0.147182	0.883006	NA
Rbm4	1.1215	0.0168799	0.0920222	0.183433	0.854481	NA
Rbm14	1.12823	-0.0304471	0.0920187	-0.33088	0.740777	NA
Ccs	1.1801	0.00556768	0.0899306	0.0619109	0.950641	NA
Ctsf	1.04004	0.00368466	0.0958907	0.0384256	0.969353	NA
Zdhhc24	1.05535	0.00116004	0.095142	0.0121927	0.990273	NA
Dpp3	1.10545	0.0254755	0.0929963	0.273941	0.784164	NA
Mrpl11	1.11645	0.0393742	0.0920152	0.42791	0.668772	NA
Gm56654	1.05051	-0.0131948	0.0954134	-0.138291	0.890027	NA
B4gat1	1.05039	-0.000675509	0.0953517	-0.00708439	0.994348	NA
Brms1	1.15512	-0.0358578	0.090894	-0.394501	0.693261	NA
Yif1a	1.07058	-0.0135597	0.0944717	-0.143532	0.885887	NA
Rab1b	1.27349	-0.0912692	0.0857231	-1.0647	0.287166	NA
Klc2	1.05412	0.0127197	0.0948391	0.134119	0.893325	NA
Pacs1	1.41254	-0.0177745	0.0813966	-0.218369	0.827168	NA
Sf3b2	1.91549	-0.121905	0.0697701	-1.74723	0.0807805	NA
Banf1	1.54668	-0.000619632	0.0769739	-0.00804989	0.993578	NA
Eif1ad	1.14345	-0.0271662	0.0911149	-0.298153	0.765623	NA
Sart1	1.33454	-0.0961705	0.0837954	-1.14768	0.251263	NA
D330050I16Rik	1.04495	-0.00802701	0.095844	-0.0837508	0.933265	NA
Gm56655	1.10201	0.0335496	0.0920405	0.36451	0.715524	NA
4930481A15Rik	1.12333	-0.098502	0.092206	-1.06828	0.285547	NA
Drap1	1.45398	-0.115077	0.079846	-1.44124	0.149704	NA
AI837181	1.14765	-0.00423928	0.0906981	-0.0467406	0.962726	NA
Fosl1	1.03756	0.0172568	0.0960819	0.179605	0.857484	NA
Ccdc85b	1.19772	-0.0209712	0.0893851	-0.234616	0.814535	NA
Fibp	1.11828	-0.00470679	0.0919418	-0.0511932	0.959178	NA
Ctsw	2.57727	-0.181883	0.0672272	-2.7055	0.00688939	0.0498279
Mus81	1.0719	-0.0163747	0.0947792	-0.172767	0.862856	NA
Cfl1	5.09498	-0.156954	0.0648327	-2.42091	0.0155875	0.0712898
Snx32	1.05349	-0.0141466	0.0955181	-0.148103	0.882279	NA
Ap5b1	1.03817	0.00368568	0.0958902	0.0384364	0.969344	NA
Rnaseh2c	1.23385	0.0142225	0.0875773	0.162399	0.871011	NA
Kat5	1.10316	-0.0153444	0.0930919	-0.16483	0.869098	NA
Rela	1.28375	-0.0585131	0.0857672	-0.682232	0.495187	NA
Sipa1	1.33372	-0.0987131	0.0847764	-1.16439	0.244431	NA
Pcnx3	1.1516	-0.00350824	0.0909104	-0.0385901	0.969222	NA
Map3k11	1.09215	-0.0102788	0.0931626	-0.110332	0.912159	NA
Ehbp1l1	1.09076	0.00844229	0.0933105	0.0904753	0.92792	NA
Fam89b	1.20198	-0.0743622	0.088791	-0.837498	0.402433	NA
Znrd2	1.13228	0.0185207	0.0918347	0.201675	0.840196	NA
Scyl1	1.10056	-0.0155438	0.093424	-0.166379	0.867879	NA
Malat1	46.0464	0.00384741	0.0386975	0.0994226	0.920815	0.938929
Neat1	1.76072	0.185685	0.073326	2.53232	0.0114218	NA
Frmd8	1.27864	-0.0593378	0.0854116	-0.694728	0.487322	NA
Slc25a45	1.11229	0.0362315	0.0923934	0.392144	0.695002	NA
Dpf2	1.20824	-0.0299852	0.0882108	-0.339926	0.733955	NA
Cdc42ep2	1.03208	0.00268467	0.0963589	0.0278612	0.977776	NA
Pola2	1.12701	-0.0226557	0.0926607	-0.244501	0.806872	NA
Capn1	1.28595	0.00348482	0.0850897	0.0409547	0.967337	NA
D530017H19Rik	1.05594	-0.0293598	0.0955456	-0.307285	0.758664	NA
Syvn1	1.1007	0.0161246	0.0930841	0.173226	0.862494	NA
Mrpl49	1.10418	-0.0376659	0.0933439	-0.403518	0.686619	NA
Fau	25.421	-0.149727	0.0834957	-1.79323	0.0731167	0.161023
Znhit2	1.08899	-0.0259599	0.0936182	-0.277295	0.781587	NA
Vps51	1.14404	0.0394156	0.0906801	0.434667	0.66386	NA
Zfpl1	1.11961	-0.0503756	0.0920755	-0.547112	0.584375	NA
Cdca5	1.03085	-3.99871e-05	0.0963206	-0.000415146	0.999669	NA
Sac3d1	1.06871	0.0022276	0.094347	0.0236107	0.981166	NA
Snx15	1.14234	-0.00664318	0.0906712	-0.0732666	0.941603	NA
Arl2	1.09992	0.0438719	0.0925017	0.474282	0.63536	NA
Batf2	1.03024	0.00268467	0.0963593	0.0278611	0.977776	NA
Ppp2r5b	1.05539	0.0020723	0.0950384	0.0218049	0.982606	NA
Atg2a	1.37139	-0.0112577	0.0824423	-0.136552	0.891401	NA
Gm14963	1.04249	0.000986256	0.0958511	0.0102895	0.991792	NA
Ehd1	1.20703	0.0111919	0.0881822	0.126918	0.89902	NA
Cdc42bpg	1.04251	0.00460564	0.0957833	0.048084	0.961655	NA
Men1	1.07918	-0.0115286	0.0939282	-0.122738	0.902329	NA
Map4k2	1.42995	-0.00510437	0.0820485	-0.0622116	0.950402	NA
Gm14966	1.06886	-0.0333076	0.0950144	-0.350553	0.725968	NA
Sf1	1.8971	-0.0784739	0.0702679	-1.11678	0.264248	NA
Rasgrp2	1.64496	0.0171821	0.075546	0.227439	0.82011	NA
Rps6ka4	1.05777	0.0127174	0.0948383	0.134095	0.893343	NA
Ccdc88b	1.22809	-0.0215529	0.0881333	-0.244549	0.806836	NA
Prdx5	1.2961	-0.0258663	0.0854056	-0.302864	0.762031	NA
Trmt112	1.93054	-0.131944	0.0688825	-1.9155	0.055599	NA
Esrra	1.08541	-0.0168843	0.0941937	-0.17925	0.857763	NA
Gpr137	1.06206	0.00738657	0.0951124	0.0776615	0.938107	NA
Bad	1.08156	-0.0192385	0.0938233	-0.20505	0.837558	NA
Plcb3	1.05098	0.00466648	0.095427	0.0489011	0.961004	NA
Ppp1r14b	1.46114	-0.0143837	0.0793364	-0.1813	0.856154	NA
Fkbp2	1.11462	-0.00907674	0.0924165	-0.0982156	0.921773	NA
Vegfb	1.11286	0.0385942	0.0921131	0.418987	0.675279	NA
Dnajc4	1.06996	-0.0098628	0.0940668	-0.104849	0.916508	NA
Nudt22	1.04678	0.0180727	0.0952641	0.189711	0.849558	NA
Fermt3	1.51995	-0.0486766	0.0792647	-0.614102	0.539231	NA
Stip1	1.95527	-0.227261	0.0699029	-3.25109	0.00117247	NA
Macrod1	1.13798	0.0388321	0.0910808	0.426349	0.669909	NA
Otub1	1.17267	-0.0404671	0.0900184	-0.449542	0.653099	NA
Cox8a	3.22187	-0.11129	0.0634857	-1.75299	0.0797866	0.17054
Naa40	1.10607	0.00517269	0.0923979	0.0559827	0.955362	NA
Mark2	1.61946	-0.0222874	0.075976	-0.293348	0.769293	NA
Spindoc	1.10262	-0.0536316	0.0938076	-0.57172	0.567589	NA
Rtn3	1.54936	-0.0433469	0.0781583	-0.554604	0.579239	NA
Atl3	1.3622	-0.0204342	0.0831339	-0.245799	0.805868	NA
Plaat3	1.36253	-0.0836997	0.0837049	-0.999938	0.317485	NA
Gm41804	1.03024	0.00268467	0.0963593	0.0278611	0.977776	NA
Slc3a2	1.468	-0.0510155	0.0803523	-0.634897	0.525582	NA
Snhg1	1.89935	-0.114851	0.0711545	-1.6141	0.106694	NA
Wdr74	1.18076	-0.0133193	0.0896782	-0.148523	0.881948	NA
Stx5a	1.38059	0.00268083	0.0825979	0.0324564	0.974112	NA
Gm56637	1.04928	0.00199293	0.0953899	0.0208924	0.983334	NA
Nxf1	1.52168	-0.0330434	0.0795008	-0.415636	0.67773	NA
Tmem223	1.17517	-0.0258592	0.0896161	-0.288556	0.772957	NA
Tmem179b	1.38191	-0.0266697	0.0812077	-0.328413	0.742641	NA
Taf6l	1.04984	-0.0336506	0.0953673	-0.352853	0.724243	NA
Polr2g	1.26912	-0.0898017	0.0860035	-1.04416	0.296561	NA
Ttc9c	1.14587	-0.0199182	0.0900929	-0.221086	0.825053	NA
Hnrnpul2	1.58219	0.00987753	0.0761857	0.129651	0.896858	NA
Bscl2	1.13963	-0.0150733	0.0912778	-0.165136	0.868857	NA
Ubxn1	1.48145	-0.0258007	0.0790445	-0.326407	0.744157	NA
Uqcc3	1.24139	-0.0096495	0.0871775	-0.110688	0.911877	NA
1810009A15Rik	1.18691	0.00491416	0.0891382	0.0551297	0.956042	NA
Ints5	1.06328	-0.042723	0.0947689	-0.450813	0.652183	NA
Ganab	1.2238	-0.00861147	0.0881067	-0.0977391	0.922151	NA
B3gat3	1.21745	0.0559222	0.0877597	0.63722	0.524069	NA
Eml3	1.13867	0.0210709	0.0921809	0.228582	0.819222	NA
Mta2	1.26762	-0.0515428	0.0873725	-0.58992	0.555324	NA
Tut1	1.15268	-0.00651592	0.0903679	-0.0721044	0.942527	NA
Eef1g	3.10454	-0.148801	0.0649418	-2.29129	0.0220701	0.0807506
Ahnak	2.256	-0.15493	0.0778251	-1.99074	0.0466719	0.121943
Asrgl1	1.1342	-0.0110756	0.0914379	-0.121127	0.903605	NA
Gm9750	1.03697	0.00546981	0.0960351	0.0569563	0.954587	NA
Incenp	1.09267	-0.0111833	0.0932629	-0.119912	0.904567	NA
Gm50340	1.04249	-0.014348	0.0958763	-0.149651	0.881058	NA
Gm56633	1.03024	0.00268467	0.0963593	0.0278611	0.977776	NA
Fth1	5.12595	-0.129204	0.0645963	-2.00017	0.045643	0.120296
Gm56642	1.0327	0.00634182	0.0962894	0.0658621	0.947495	NA
Rab3il1	1.03085	0.00268467	0.0963592	0.0278611	0.977776	NA
Fads3	1.03024	0.00268467	0.0963593	0.0278611	0.977776	NA
Fads1	1.04493	0.00734682	0.0954652	0.0769581	0.938666	NA
Fen1	1.06258	0.005732	0.0942831	0.0607956	0.951529	NA
Tmem258	1.64328	0.00198781	0.0740269	0.0268525	0.978581	NA
Dagla	1.03024	0.00268467	0.0963593	0.0278611	0.977776	NA
Sdhaf2	1.21011	0.00970927	0.0875221	0.110935	0.911681	NA
Cpsf7	1.31519	-0.0618693	0.085636	-0.722469	0.470107	NA
Tmem216	1.05286	0.00648333	0.0952173	0.0680899	0.945722	NA
Tmem138	1.0596	0.0233664	0.0949884	0.245992	0.805719	NA
Cyb561a3	1.07617	-0.00298984	0.0942727	-0.0317148	0.974703	NA
Ddb1	1.26846	-0.00847075	0.0863043	-0.0981498	0.921825	NA
Vps37c	1.07556	0.00484403	0.0943816	0.0513239	0.959074	NA
Cd5	1.73889	-0.0615913	0.0757967	-0.812586	0.416571	NA
A430093F15Rik	1.13195	-0.0424829	0.0924017	-0.459763	0.645746	NA
Cd6	1.53271	-0.0328146	0.0793464	-0.413561	0.679249	NA
Slc15a3	1.03697	5.59104e-05	0.0959591	0.000582648	0.999535	NA
Tmem109	1.10856	-0.0472774	0.0928811	-0.50901	0.610812	NA
Prpf19	1.17693	-0.0822292	0.0899862	-0.913798	0.360955	NA
Ccdc86	1.09013	0.0101428	0.0934467	0.108541	0.91358	NA
AW112010	2.86863	-0.0351938	0.0694845	-0.506498	0.612574	0.70429
Ms4a8a	1.03085	0.00634157	0.0962898	0.0658592	0.947498	NA
Ms4a1	1.03575	0.00361668	0.096251	0.0375755	0.970031	NA
Ms4a14	1.03024	0.00268467	0.0963593	0.0278611	0.977776	NA
Ms4a7	1.03086	-4.03598e-05	0.0963206	-0.000419015	0.999666	NA
Gm28935	1.12508	-0.0286214	0.0918342	-0.311664	0.755334	NA
Ms4a4a	1.06335	-0.0261304	0.0948794	-0.275407	0.783038	NA
Gm56657	1.03209	0.00361723	0.096251	0.0375813	0.970026	NA
Gm56663	1.03756	5.65613e-05	0.0959593	0.00058943	0.99953	NA
Ms4a4c	1.63773	-0.060263	0.0753995	-0.799249	0.424259	NA
Ms4a4b	7.19619	-0.0348377	0.0592419	-0.588059	0.556572	0.669154
Ms4a6c	1.12965	-0.0301225	0.0925631	-0.325427	0.744899	NA
BE692007	1.91863	-0.0854471	0.0700937	-1.21904	0.223	NA
Gm8369	2.31368	-0.0290264	0.0634187	-0.457696	0.64723	0.735973
Gm56665	1.05967	0.0180313	0.094914	0.189975	0.849351	NA
Ms4a6b	3.65948	-0.101407	0.057365	-1.76775	0.0772851	0.166914
Ms4a6d	1.09323	0.0127192	0.093479	0.136065	0.891786	NA
Mrpl16	1.1243	-0.0605628	0.091729	-0.660236	0.509193	NA
Stx3	1.03209	-0.00275974	0.096282	-0.0286631	0.977137	NA
Patl1	1.15955	0.00706995	0.0906478	0.0779937	0.937842	NA
Osbp	1.15754	-0.00108759	0.0909436	-0.011959	0.99046	NA
Mpeg1	1.04434	0.0163038	0.0954737	0.170767	0.864427	NA
Dtx4	1.0584	0.00562931	0.0949712	0.0592739	0.952741	NA
A330040F15Rik	1.07919	-0.0055945	0.0942396	-0.0593647	0.952669	NA
Gm47242	1.03391	0.00361697	0.0962506	0.0375787	0.970028	NA
Fam111a	1.19	-0.0884657	0.0903152	-0.979522	0.327464	NA
Zfp91	1.42559	-0.0774199	0.0814994	-0.949945	0.342277	NA
Lpxn	1.43794	-0.102327	0.0828571	-1.23499	0.217009	NA
Tle4	1.95126	-0.11984	0.0717096	-1.67118	0.0948727	NA
Psat1	1.0761	0.00141011	0.0941086	0.0149839	0.988047	NA
Cep78	1.05904	-0.000578681	0.0950013	-0.00609129	0.995141	NA
Gnaq	1.10262	-0.0407671	0.0930841	-0.43796	0.661472	NA
Vps13a	1.8385	0.045696	0.0719767	0.634872	0.525598	NA
Prune2	1.03085	0.00634146	0.0962898	0.0658581	0.947499	NA
Gcnt1	1.03269	0.00361736	0.0962508	0.0375827	0.970025	NA
Rfk	1.10729	0.0328967	0.0924556	0.355811	0.722027	NA
Ostf1	1.97246	-0.149399	0.0690259	-2.16438	0.0305759	NA
Nmrk1	1.12456	0.0401523	0.0919297	0.436772	0.662333	NA
Carnmt1	1.21683	0.034272	0.0884874	0.38731	0.698576	NA
D030056L22Rik	1.11963	0.0135472	0.0917658	0.147628	0.882654	NA
1500015L24Rik	1.03024	0.00268467	0.0963593	0.0278611	0.977776	NA
Anxa1	1.03756	5.57888e-05	0.0959587	0.000581383	0.999536	NA
Zfand5	1.49406	-0.0860272	0.0803158	-1.07111	0.284274	NA
Gda	1.06214	0.000425958	0.0945551	0.00450486	0.996406	NA
1110059E24Rik	1.14593	-0.00256665	0.0905228	-0.0283536	0.977384	NA
Abhd17b	1.38381	-0.105082	0.0821856	-1.27859	0.201218	NA
Gm41818	1.07006	-0.00481009	0.0944784	-0.050912	0.959402	NA
Cemip2	1.05469	0.0260387	0.0950281	0.27401	0.784111	NA
Klf9	1.18581	-0.0203395	0.0895901	-0.227029	0.820429	NA
Smc5	1.2673	0.00320398	0.086372	0.0370952	0.970414	NA
Mamdc2	1.03146	0.0036166	0.0962511	0.0375746	0.970031	NA
Ptar1	1.14906	-0.0629082	0.0911644	-0.690052	0.490257	NA
Apba1	1.03268	0.00361706	0.0962511	0.0375794	0.970028	NA
Tjp2	1.04126	-0.00897624	0.0959512	-0.0935501	0.925478	NA
Fxn	1.11652	-0.0089259	0.092097	-0.0969184	0.922803	NA
Pip5k1b	1.06998	0.0144654	0.0942914	0.153411	0.878092	NA
Fam122a	1.10253	0.00173051	0.0927789	0.018652	0.985121	NA
Foxd4	1.03024	0.00268467	0.0963593	0.0278611	0.977776	NA
Cbwd1	1.15582	0.00058826	0.0907645	0.00648116	0.99483	NA
Dock8	2.23084	0.0284176	0.0651342	0.436294	0.66268	0.743419
Smarca2	1.76361	-0.121582	0.0735358	-1.65337	0.0984425	NA
Pum3	1.26824	-0.00910738	0.0861268	-0.105744	0.915798	NA
Rfx3	1.54861	0.0365672	0.0779833	0.468911	0.639194	NA
Glis3	1.04677	0.0386478	0.0953336	0.405396	0.685239	NA
Plpp6	1.0663	0.0100899	0.0944563	0.106821	0.914944	NA
Cdc37l1	1.35027	-0.0314184	0.0839128	-0.374418	0.708141	NA
Ak3	1.13113	-0.00212963	0.0916608	-0.0232338	0.981467	NA
Gm9895	1.03453	0.00546946	0.0960356	0.0569524	0.95459	NA
Rcl1	1.16546	-0.086479	0.0908574	-0.951811	0.34133	NA
Jak2	1.40508	-0.0218967	0.0832566	-0.263002	0.792581	NA
Insl6	1.07306	-0.0391394	0.0947016	-0.413292	0.679445	NA
Plgrkt	1.39247	0.00210863	0.0822145	0.0256479	0.979541	NA
Cd274	1.25677	-0.0673062	0.0874747	-0.769436	0.441743	NA
Pdcd1lg2	1.07865	-0.00910597	0.094303	-0.0965607	0.923087	NA
A930007I19Rik	1.05966	-0.0447311	0.0949773	-0.470966	0.637726	NA
Ric1	1.22027	0.0320776	0.0887397	0.36148	0.717786	NA
Ermp1	1.09027	-0.0113555	0.0935932	-0.121328	0.903446	NA
9930021J03Rik	1.25395	0.00584367	0.0882096	0.0662475	0.947189	NA
Ranbp6	1.05167	-0.00160097	0.0954565	-0.0167717	0.986621	NA
Uhrf2	1.4613	-0.102145	0.0809174	-1.26233	0.207005	NA
Prkg1	1.03209	0.00268467	0.0963592	0.0278611	0.977776	NA
Cstf2t	1.07677	-0.0220471	0.0941259	-0.23423	0.814835	NA
Asah2	1.04315	-0.00723021	0.0960978	-0.075238	0.940034	NA
Sgms1	1.45288	-0.0512359	0.0813227	-0.630032	0.52876	NA
Rpl9-ps6	1.11082	-0.00396005	0.0921632	-0.0429678	0.965732	NA
Minpp1	1.14115	0.0424645	0.0916394	0.463387	0.643147	NA
Papss2	1.03208	0.013628	0.0961516	0.141735	0.887307	NA
Atad1	1.1869	0.0205772	0.0894435	0.230058	0.818075	NA
Pten	1.4884	0.0436157	0.0793123	0.549924	0.582445	NA
Rnls	1.04367	-0.0206746	0.0959124	-0.215557	0.829359	NA
2810449D17Rik	1.05103	-0.00679027	0.0950319	-0.0714525	0.943046	NA
Lipo3	1.0388	0.00368598	0.0958898	0.0384397	0.969342	NA
Ankrd22	1.03024	0.00268467	0.0963593	0.0278611	0.977776	NA
Stambpl1	1.2822	-0.113577	0.0868038	-1.30843	0.190907	NA
Acta2	1.03085	0.00268467	0.0963592	0.0278611	0.977776	NA
Fas	1.45295	-0.191333	0.0800381	-2.39053	0.0169342	NA
Ch25h	1.03085	-4.00854e-05	0.0963206	-0.000416166	0.999668	NA
Lipa	1.19419	-0.0215929	0.0891844	-0.242115	0.808721	NA
Ifit2	1.09884	-0.0173817	0.0936232	-0.185656	0.852737	NA
Ifit3	1.06384	-0.041526	0.0952595	-0.435925	0.662947	NA
Ifit1bl1	1.1042	-0.0235695	0.0927641	-0.25408	0.799465	NA
Ifit3b	1.03637	0.00818405	0.0960736	0.0851852	0.932124	NA
Ifit1bl2	1.03452	-0.00452608	0.0961356	-0.0470802	0.962455	NA
Ifit1	1.0535	0.000151112	0.0956037	0.0015806	0.998739	NA
Pank1	1.05297	-0.0122482	0.0953082	-0.128512	0.897759	NA
Kif20b	1.0902	0.0135724	0.0930557	0.145852	0.884056	NA
Htr7	1.03085	0.00268467	0.0963592	0.0278611	0.977776	NA
Rpp30	1.09504	-0.000792844	0.0927467	-0.00854849	0.99318	NA
Pcgf5	1.63409	-0.116418	0.0770348	-1.51124	0.130915	NA
Hectd2	1.09262	-0.0164618	0.093524	-0.176016	0.860302	NA
Tnks2	1.79411	-0.0309007	0.0729375	-0.42366	0.671868	NA
Btaf1	1.71564	0.0445016	0.0754023	0.590189	0.555144	NA
Cpeb3	1.05597	0.011827	0.0952924	0.124112	0.901241	NA
Marchf5	1.2322	-0.0413846	0.0876016	-0.472419	0.63669	NA
Ide	1.29531	-0.00897776	0.0858665	-0.104555	0.916742	NA
Kif11	1.03391	0.000897515	0.0962121	0.0093285	0.992558	NA
Hhex	1.03634	0.00276028	0.0959973	0.0287537	0.977064	NA
Exoc6	1.26517	-0.0533202	0.0870831	-0.612291	0.540428	NA
Myof	1.03331	-0.00547437	0.0962435	-0.0568804	0.954647	NA
Cep55	1.03513	0.00183039	0.0961044	0.0190458	0.984807	NA
Ffar4	1.03024	0.00268467	0.0963593	0.0278611	0.977776	NA
Fra10ac1	1.11173	0.0304839	0.0927417	0.328697	0.742426	NA
Slc35g1	1.06507	-0.0297151	0.0949475	-0.312964	0.754347	NA
Plce1	1.04366	-0.0339946	0.0957267	-0.355122	0.722543	NA
Noc3l	1.12622	0.0201479	0.0916488	0.219838	0.826024	NA
Tbc1d12	1.10013	-0.0282118	0.0932545	-0.302524	0.76229	NA
Hells	1.08531	-0.00970396	0.0937301	-0.103531	0.917554	NA
Pdlim1	1.42249	-0.0513521	0.0805603	-0.637437	0.523927	NA
Sorbs1	1.19735	-0.0239048	0.0891544	-0.268128	0.788634	NA
Aldh18a1	1.10002	-0.0234115	0.0936515	-0.249986	0.802629	NA
Tctn3	1.05101	-0.0141461	0.0955189	-0.148097	0.882284	NA
Entpd1	1.07621	-0.0170992	0.0945451	-0.180857	0.856501	NA
Cc2d2b	1.03146	-3.99106e-05	0.0963205	-0.000414352	0.999669	NA
Ccnj	1.0461	-0.0250348	0.0957263	-0.261525	0.79372	NA
Zfp518a	1.11108	0.0118842	0.0922754	0.12879	0.897539	NA
Blnk	1.03759	-0.0126228	0.0960215	-0.131458	0.895429	NA
Tm9sf3	1.48467	-0.019032	0.0797272	-0.238714	0.811357	NA
Pik3ap1	1.09628	0.0058341	0.0936135	0.0623212	0.950315	NA
Lcor	1.50951	-0.0863021	0.0791809	-1.08994	0.275898	NA
Arhgap19	1.0333	-0.00275921	0.0962818	-0.0286576	0.977141	NA
Frat1	1.06886	0.0284844	0.0943715	0.301832	0.762817	NA
Frat2	1.28912	-0.064284	0.0850227	-0.756081	0.449707	NA
Rrp12	1.07852	0.0283704	0.0940321	0.30171	0.76291	NA
Pgam1	1.34893	-0.0767167	0.0833055	-0.920908	0.357231	NA
Exosc1	1.19538	-0.0245131	0.0889498	-0.275583	0.782902	NA
Zdhhc16	1.06388	-0.01356	0.0944725	-0.143534	0.885886	NA
Mms19	1.20447	-0.0256081	0.0893174	-0.286709	0.77437	NA
Ubtd1	1.06772	0.0136083	0.0950811	0.143123	0.886211	NA
Pi4k2a	1.18216	-0.00779077	0.0896522	-0.0868999	0.930761	NA
Avpi1	1.10607	-0.00582943	0.0926802	-0.0628983	0.949855	NA
Marveld1	1.06263	0.0127191	0.0948387	0.134113	0.893329	NA
Zfyve27	1.13186	-0.046038	0.0919164	-0.500869	0.616529	NA
R3hcc1l	1.24536	-0.0205147	0.0877703	-0.233732	0.815222	NA
Pyroxd2	1.03393	0.00361704	0.0962506	0.0375794	0.970027	NA
Hps1	1.11845	-0.00482987	0.0922575	-0.052352	0.958254	NA
Got1	1.32261	-0.120211	0.0863719	-1.39178	0.164174	NA
Slc25a28	1.17657	-0.0404679	0.0900184	-0.449551	0.653092	NA
Entpd7	1.04929	0.0136148	0.0954354	0.142659	0.886576	NA
Cox15	1.06265	0.00828434	0.0950071	0.0871971	0.930525	NA
Cutc	1.05898	0.00472546	0.095075	0.0497025	0.960365	NA
Dnmbp	1.08667	0.0144551	0.09395	0.153859	0.877739	NA
Erlin1	1.06762	-0.0310275	0.0944633	-0.328461	0.742604	NA
Chuk	1.25685	-0.0308451	0.0875434	-0.352341	0.724627	NA
Cwf19l1	1.06513	0.0425757	0.0944579	0.450738	0.652237	NA
Bloc1s2	1.23602	-0.0581069	0.0877565	-0.662138	0.507974	NA
Scd2	1.07301	-0.0063656	0.0940026	-0.0677173	0.946019	NA
Scd1	1.03269	-0.00181709	0.0961741	-0.0188937	0.984928	NA
Ndufb8	1.34438	-0.0557036	0.0828306	-0.672501	0.501358	NA
Hif1an	1.11542	0.0278262	0.0923814	0.301209	0.763292	NA
Slf2	1.22753	-0.0693426	0.0885717	-0.782899	0.433797	NA
Mrpl43	1.18786	-0.0184442	0.0891256	-0.206946	0.836077	NA
Twnk	1.05781	-0.00693386	0.0953812	-0.0726963	0.942057	NA
Sfxn3	1.1868	0.0229511	0.0894734	0.256513	0.797587	NA
Btrc	1.13253	-0.0163431	0.091999	-0.177645	0.859023	NA
Poll	1.04796	0.020757	0.0953019	0.217802	0.82761	NA
Dpcd	1.24592	-0.00770318	0.0862366	-0.0893262	0.928833	NA
Fbxw4	1.2115	-0.0671097	0.0886001	-0.757445	0.44889	NA
Npm3	1.55058	-0.0730441	0.0773938	-0.943798	0.345409	NA
Oga	1.83678	0.0122237	0.0714585	0.17106	0.864197	NA
Armh3	1.11852	0.0328964	0.0924534	0.355816	0.722023	NA
Hps6	1.03818	0.00638922	0.0959283	0.0666041	0.946905	NA
Ldb1	1.68779	-0.0261038	0.0742659	-0.351491	0.725264	NA
Pprc1	1.10433	0.0118774	0.0925944	0.128273	0.897948	NA
Nolc1	1.41419	-0.0926674	0.0811953	-1.14129	0.253912	NA
Gbf1	1.37065	0.00931832	0.0833103	0.111851	0.910955	NA
4833438C02Rik	1.10069	-0.0169565	0.0929625	-0.182402	0.85529	NA
Nfkb2	1.19822	0.0158794	0.0896793	0.177068	0.859476	NA
Fbxl15	1.05659	-0.0032231	0.0949644	-0.0339401	0.972929	NA
Cuedc2	1.16121	-0.0222751	0.0900583	-0.247341	0.804675	NA
Mfsd13a	1.0333	0.0036174	0.0962507	0.0375831	0.970025	NA
Actr1a	1.22792	0.0164892	0.0876039	0.188224	0.850724	NA
Sufu	1.14228	-0.0268084	0.0916425	-0.292533	0.769916	NA
Trim8	1.1893	-0.0357838	0.0900798	-0.397246	0.691237	NA
Arl3	1.12083	0.0432315	0.0915511	0.472212	0.636837	NA
Sfxn2	1.0633	-0.0004805	0.0946545	-0.00507636	0.99595	NA
Wbp1l	1.21226	-0.00258288	0.0882782	-0.0292584	0.976662	NA
Borcs7	1.09186	-0.012815	0.0931329	-0.137599	0.890574	NA
As3mt	1.06439	0.0170916	0.0943276	0.181194	0.856237	NA
Cnnm2	1.08117	-0.028441	0.0944985	-0.300968	0.763477	NA
Nt5c2	1.24908	-0.00873012	0.0868344	-0.100538	0.91993	NA
Pcgf6	1.17298	-0.0413685	0.0901121	-0.459078	0.646238	NA
Taf5	1.11538	0.00607051	0.0919815	0.0659971	0.947388	NA
Atp5md	1.87717	-0.0705602	0.0702034	-1.00508	0.315002	NA
Pdcd11	1.23036	-0.0136156	0.0875847	-0.155457	0.87648	NA
Calhm2	1.04618	-0.0141482	0.0955196	-0.148119	0.882267	NA
Neurl1a	1.03148	-4.03117e-05	0.0963205	-0.000418517	0.999666	NA
Sh3pxd2a	1.19992	-0.0640218	0.089027	-0.719128	0.472162	NA
Stn1	1.21037	-0.0167705	0.0889547	-0.188528	0.850485	NA
Slk	1.5896	0.0413805	0.0757312	0.546413	0.584855	NA
Sfr1	1.51695	0.0633426	0.0783333	0.80863	0.418843	NA
Cfap43	1.04926	-0.0124344	0.0956619	-0.129983	0.896596	NA
Gsto1	1.11259	-0.0115703	0.092388	-0.125235	0.900352	NA
Itprip	1.0682	0.00920326	0.0945582	0.0973291	0.922477	NA
Xpnpep1	1.09392	-0.0069918	0.0934289	-0.0748355	0.940355	NA
Add3	2.07513	0.022598	0.0664205	0.340226	0.733729	0.800666
Mxi1	1.13556	-0.0143829	0.0914945	-0.1572	0.875106	NA
Smndc1	1.50136	-0.0369075	0.0777297	-0.474818	0.634979	NA
Gm56638	1.15395	-0.0481615	0.0910541	-0.528933	0.596922	NA
Mirt1	1.24985	-0.0554535	0.0879841	-0.630267	0.528606	NA
4833407H14Rik	1.03513	0.00183113	0.0961044	0.0190536	0.984801	NA
Gm50394	1.05596	0.0216299	0.0951957	0.227215	0.820284	NA
Dusp5	1.93701	-0.0354292	0.0722182	-0.490586	0.623784	NA
Smc3	1.52518	-0.017765	0.0781667	-0.227271	0.820241	NA
Pdcd4	2.96875	-0.0698886	0.0587584	-1.18942	0.234442	0.353939
Bbip1	1.1999	-0.0380128	0.0892598	-0.425866	0.67026	NA
Shoc2	1.34649	-0.0470808	0.0842965	-0.558514	0.576568	NA
Gpam	1.04554	-0.00520196	0.0955259	-0.054456	0.956578	NA
Acsl5	1.17827	-0.0424417	0.0896952	-0.473177	0.636149	NA
Zdhhc6	1.12025	-0.00137079	0.0918822	-0.014919	0.988099	NA
Vti1a	1.52326	-0.0493822	0.0793496	-0.622337	0.533805	NA
Tcf7l2	1.04381	0.0136219	0.0957906	0.142206	0.886935	NA
Nrap	1.03085	0.00634143	0.0962898	0.0658578	0.947499	NA
Casp7	1.06935	-0.00299129	0.0942755	-0.0317292	0.974692	NA
Dclre1a	1.03817	-0.0135855	0.096129	-0.141326	0.887629	NA
Nhlrc2	1.19504	-0.0732274	0.0894022	-0.819078	0.412859	NA
Adrb1	1.03268	0.003617	0.0962508	0.0375789	0.970028	NA
Ccdc186	1.22707	0.0661891	0.0880765	0.751496	0.45246	NA
Ablim1	4.08322	-0.0709719	0.0575025	-1.23424	0.217287	0.335737
B230217O12Rik	1.0677	0.0109571	0.0946968	0.115707	0.907898	NA
Fhip2a	1.16804	0.0309469	0.089781	0.344693	0.730369	NA
Trub1	1.08414	0.0359252	0.0934712	0.384345	0.700771	NA
Atrnl1	1.17743	-0.00556102	0.0899908	-0.0617955	0.950733	NA
Shtn1	1.03516	-0.00818312	0.0962053	-0.085059	0.932225	NA
Pdzd8	1.28061	-0.0487678	0.0859819	-0.567186	0.570664	NA
Rab11fip2	1.19437	-0.0336742	0.0888334	-0.379071	0.704683	NA
Fam204a	1.24138	0.0149429	0.0869601	0.171836	0.863587	NA
Cacul1	1.26314	0.020874	0.0868597	0.240319	0.810112	NA
Eif3a	2.1251	-0.0913286	0.0659476	-1.38487	0.166278	0.278773
Dennd10	1.10985	-0.0310536	0.0926611	-0.33513	0.737569	NA
Prdx3	1.22447	-0.0465465	0.088092	-0.528385	0.597302	NA
Grk5	1.10069	-0.0243538	0.0937575	-0.259753	0.795086	NA
Zfp950	1.23484	-0.00486148	0.0882564	-0.0550836	0.956078	NA
Csf2ra	1.07311	0.0162004	0.094093	0.172175	0.863321	NA
Clcn5	1.07564	-0.00559401	0.0942384	-0.0593602	0.952672	NA
Ppp1r3f	1.05359	0.0118272	0.0952916	0.124116	0.901238	NA
Foxp3	1.03206	0.00998916	0.0962207	0.103815	0.917329	NA
Ccdc22	1.08291	0.0153143	0.0938486	0.163181	0.870396	NA
Cacna1f	1.03024	0.00268467	0.0963593	0.0278611	0.977776	NA
Prickle3	1.11292	-0.0133516	0.0925718	-0.14423	0.885336	NA
Plp2	1.12929	0.0283072	0.0913442	0.309896	0.756679	NA
Gpkow	1.26352	-0.0330324	0.0867909	-0.380597	0.703551	NA
Wdr45	1.13792	-0.0638723	0.0912579	-0.69991	0.484081	NA
Praf2	1.07793	-0.0236737	0.0939905	-0.251873	0.80117	NA
Tfe3	1.10433	-0.0238282	0.0930885	-0.255973	0.798003	NA
Gripap1	1.30636	-0.0547586	0.0852122	-0.642614	0.520562	NA
Otud5	1.44076	-0.045855	0.0815639	-0.562197	0.574057	NA
Pim2	1.67266	0.0323229	0.0737011	0.438567	0.661032	NA
Slc35a2	1.10071	0.00259684	0.0926835	0.0280184	0.977651	NA
Pqbp1	1.25547	-0.00201784	0.086652	-0.0232867	0.981424	NA
Timm17b	1.16895	-0.0105961	0.0905182	-0.11706	0.906827	NA
Hdac6	1.05109	-0.0158505	0.0953772	-0.166188	0.868029	NA
Suv39h1	1.11041	-0.0238275	0.0930887	-0.255966	0.798009	NA
Was	1.38725	-0.112637	0.0820967	-1.37201	0.170245	NA
Wdr13	1.07015	0.0153536	0.0945292	0.162422	0.870994	NA
Rbm3	2.15116	0.0711975	0.065022	1.09498	0.273685	0.399606
Tbc1d25	1.06459	0.00305351	0.0945877	0.0322823	0.974251	NA
Ebp	1.16163	-0.102503	0.0899321	-1.13978	0.254541	NA
Ftsj1	1.07977	-0.0348688	0.0939498	-0.371143	0.710578	NA
Cybb	1.05356	-0.00149256	0.0951121	-0.0156926	0.987482	NA
Dynlt3	1.07486	-0.0352152	0.0942889	-0.373482	0.708837	NA
Rpgr	1.05168	0.00116113	0.0951434	0.012204	0.990264	NA
Mid1ip1	1.06755	-0.0339509	0.0947707	-0.358242	0.720207	NA
Bcor	1.22938	-0.077906	0.0886542	-0.878763	0.379656	NA
Atp6ap2	1.23582	-0.0124988	0.0869618	-0.143727	0.885733	NA
1810030O07Rik	1.16589	0.00714288	0.0900518	0.0793197	0.936788	NA
Med14	1.327	-0.00488215	0.0847343	-0.0576172	0.95406	NA
4930500G05Rik	1.04006	5.57257e-05	0.0959585	0.000580727	0.999537	NA
Usp9x	1.72421	0.00105096	0.0736973	0.0142605	0.988624	NA
Ddx3x	1.68537	-0.0583189	0.0754469	-0.77298	0.439644	NA
Cask	1.10012	-0.0275601	0.0934863	-0.294803	0.768181	NA
Gpr34	1.04684	0.029698	0.0953126	0.311586	0.755394	NA
Gpr82	1.03024	0.00268467	0.0963593	0.0278611	0.977776	NA
Maoa	1.03518	0.000897246	0.0962125	0.00932567	0.99256	NA
Fundc1	1.13109	0.0210714	0.0921826	0.228583	0.819221	NA
Kdm6a	1.47458	-0.0950999	0.0813842	-1.16853	0.242759	NA
Gm14636	1.03819	0.00638901	0.0959286	0.0666017	0.946907	NA
Chst7	1.03146	0.00268467	0.0963591	0.0278611	0.977776	NA
Slc9a7	1.23691	-0.0197033	0.0877094	-0.224643	0.822285	NA
Rp2	1.06336	0.000334711	0.0948969	0.00352711	0.997186	NA
Jade3	1.07623	0.030165	0.0941689	0.320328	0.748759	NA
Ndufb11	1.70798	-0.021518	0.0729092	-0.295134	0.767928	NA
Rbm10	1.26038	-0.0671043	0.0865447	-0.775372	0.438229	NA
Uba1	1.3836	-0.174273	0.0831316	-2.09634	0.0362014	NA
Cdk16	1.12891	0.000422567	0.0913798	0.0046243	0.996311	NA
Usp11	1.1632	0.000417551	0.0913763	0.00456958	0.996355	NA
Araf	1.2347	-0.0166552	0.0876353	-0.190051	0.849292	NA
Syn1	1.03147	-0.00275968	0.0962821	-0.0286624	0.977137	NA
Timp1	1.03086	0.00634192	0.0962897	0.0658629	0.947495	NA
Cfp	1.04315	0.00552447	0.0956766	0.0577411	0.953962	NA
Elk1	1.04309	-0.00708098	0.0957378	-0.0739623	0.941049	NA
Uxt	1.11836	0.037635	0.0918853	0.409587	0.682161	NA
A230072C01Rik	1.056	-0.0122478	0.0953073	-0.128509	0.897762	NA
Zfp182	1.20477	-0.0813411	0.0891992	-0.911904	0.36195	NA
Klhl13	1.03024	0.00268467	0.0963593	0.0278611	0.977776	NA
Wdr44	1.32732	-0.129339	0.0850055	-1.52154	0.128313	NA
Dock11	2.40208	0.0107373	0.0637796	0.16835	0.866328	0.901098
Il13ra1	1.03638	-0.00547408	0.0962429	-0.0568777	0.954649	NA
Lonrf3	1.0333	-0.00547337	0.0962435	-0.0568701	0.954655	NA
Pgrmc1	1.15954	-0.0529241	0.0909807	-0.581707	0.560843	NA
Akap17b	1.04554	-0.0133891	0.0957694	-0.139806	0.88883	NA
Slc25a5	1.98081	-0.1116	0.0688103	-1.62185	0.105024	NA
Ube2a	1.30437	-0.0429937	0.0843477	-0.50972	0.610315	NA
Steep1	1.10611	-0.0128186	0.0931289	-0.137643	0.890539	NA
Nkrf	1.06575	-0.0225562	0.0948114	-0.237906	0.811983	NA
Septin6	1.85407	-0.0864011	0.0714117	-1.2099	0.226488	NA
Rpl39	22.6088	-0.161369	0.0762137	-2.11732	0.0343795	0.101829
Upf3b	1.27053	0.0296103	0.0864451	0.342533	0.731993	NA
Nkap	1.16499	0.0215255	0.0902421	0.238531	0.811499	NA
Ndufa1	1.61108	-0.0234612	0.0754507	-0.310948	0.755879	NA
Zbtb33	1.078	-0.00742255	0.0944396	-0.0785958	0.937364	NA
Lamp2	1.14778	-0.0586168	0.0910169	-0.644022	0.51965	NA
Cul4b	1.18626	-0.0558183	0.0897182	-0.622151	0.533927	NA
Mcts1	1.3114	-0.0979854	0.0852887	-1.14887	0.250775	NA
C1galt1c1	1.09514	-0.012815	0.0931289	-0.137605	0.890569	NA
Gria3	1.0782	0.0118591	0.093583	0.126723	0.899175	NA
Thoc2	1.83125	-0.0112264	0.0714652	-0.157089	0.875194	NA
Xiap	1.26227	-0.0442381	0.086923	-0.508934	0.610865	NA
Stag2	1.8448	-0.211543	0.0723769	-2.92279	0.00351565	NA
Sh2d1a	1.46338	-0.09824	0.0793537	-1.238	0.215889	NA
Ocrl	1.06088	-0.021854	0.095056	-0.229906	0.818193	NA
Sash3	1.45867	-0.105766	0.0802294	-1.31829	0.187586	NA
Zdhhc9	1.11055	0.00765138	0.0927524	0.0824925	0.934265	NA
Utp14a	1.35542	-0.103635	0.0840468	-1.23306	0.217726	NA
Bcorl1	1.07867	-0.0262401	0.093954	-0.279287	0.780059	NA
Elf4	1.38246	0.00449848	0.0835544	0.053839	0.95707	NA
Aifm1	1.11468	0.000250907	0.092008	0.00272701	0.997824	NA
Zfp280c	1.15704	-0.0298626	0.0913902	-0.32676	0.74389	NA
Rbmx2	1.08778	0.0127179	0.0934799	0.13605	0.891798	NA
Enox2	1.25899	0.0119982	0.0862496	0.13911	0.88938	NA
Firre	1.0327	0.0072649	0.0961817	0.0755331	0.9398	NA
Stk26	1.41585	0.0152585	0.080503	0.18954	0.849693	NA
Rap2c	1.11832	-0.0353459	0.0919568	-0.384375	0.70075	NA
Mbnl3	1.09394	0.0101816	0.0927885	0.10973	0.912637	NA
Phf6	1.68147	-0.175462	0.0746672	-2.34992	0.0188928	NA
Hprt	1.38029	-0.074264	0.0821577	-0.903921	0.366167	NA
C430049B03Rik	1.03453	-0.00181709	0.096174	-0.0188938	0.984928	NA
Fam122b	1.0584	-0.0103647	0.0950982	-0.108989	0.913224	NA
Mospd1	1.08779	-0.0262376	0.0939593	-0.279244	0.780092	NA
Rtl8c	1.06081	0.000334884	0.0948974	0.00352891	0.997185	NA
Rtl8a	1.03392	-0.00181718	0.0961738	-0.0188948	0.984927	NA
Rtl8b	1.04066	0.00460768	0.0957831	0.0481054	0.961638	NA
Xlr	1.03696	0.0136278	0.0961514	0.141733	0.887308	NA
3830403N18Rik	1.03392	-0.00818302	0.0962058	-0.0850575	0.932226	NA
Ints6l	1.17926	0.0254873	0.0900964	0.282889	0.777297	NA
Mmgt1	1.0632	0.0205801	0.0942642	0.218324	0.827203	NA
Slc9a6	1.06828	0.0030502	0.0945878	0.0322473	0.974279	NA
Map7d3	1.03451	-0.0108869	0.0961674	-0.113208	0.90988	NA
Htatsf1	1.1751	0.0284495	0.0894522	0.318041	0.750493	NA
Cd40lg	1.05848	-0.00160065	0.0954659	-0.0167667	0.986625	NA
Arhgef6	1.40739	-0.0670938	0.0828576	-0.809748	0.4182	NA
Rbmx	1.2276	-0.0176502	0.0879949	-0.200582	0.84105	NA
Fgf13	3.05889	-0.0724466	0.0700284	-1.03453	0.301037	0.429744
Atp11c	1.33135	-0.00613904	0.0843947	-0.072742	0.94202	NA
Fmr1	1.33095	-0.0260485	0.0840893	-0.309771	0.756773	NA
Aff2	1.03085	0.00634161	0.0962898	0.0658596	0.947497	NA
Ids	1.0755	-0.0133681	0.0941302	-0.142017	0.887083	NA
Eola1	1.07665	-0.0239383	0.0943284	-0.253777	0.799699	NA
Tmem185a	1.07055	-0.0248903	0.0944318	-0.26358	0.792136	NA
Mamld1	1.03024	0.00268467	0.0963593	0.0278611	0.977776	NA
Mtm1	1.08669	-0.0150254	0.0939943	-0.159854	0.873015	NA
Mtmr1	1.17899	0.0127172	0.0897313	0.141725	0.887314	NA
Cd99l2	1.04737	0.00199385	0.09539	0.0209021	0.983326	NA
Hmgb3	1.05347	0.00648277	0.0952174	0.0680838	0.945727	NA
Vma21	1.11757	0.0193385	0.0917403	0.210796	0.833072	NA
Cetn2	1.19971	-0.000292888	0.08832	-0.00331621	0.997354	NA
Nsdhl	1.07857	-0.00986303	0.0940654	-0.104853	0.916505	NA
Xlr4a	1.13015	-0.0277102	0.0917354	-0.302067	0.762639	NA
Xlr4b	1.20431	0.0320709	0.0887313	0.361439	0.717817	NA
F8a	1.07481	-0.00377811	0.0940367	-0.040177	0.967957	NA
Zfp275	1.08419	0.0179193	0.0938844	0.190866	0.848654	NA
Haus7	1.05898	0.00478516	0.0947288	0.0505143	0.959719	NA
Bcap31	1.49605	-0.0895711	0.0787995	-1.1367	0.255828	NA
Abcd1	1.06696	0.00573278	0.0942816	0.0608049	0.951522	NA
Srpk3	1.03024	0.00268467	0.0963593	0.0278611	0.977776	NA
Idh3g	1.26448	-0.106505	0.0866021	-1.22982	0.218939	NA
Ssr4	1.66255	-0.221528	0.074958	-2.95537	0.00316664	NA
L1cam	1.04678	-0.0133888	0.0957692	-0.139802	0.888833	NA
Arhgap4	1.56072	-0.0224337	0.0780243	-0.287522	0.773748	NA
Naa10	1.08718	0.00583326	0.0936057	0.0623173	0.950318	NA
Renbp	1.03331	0.00268467	0.0963587	0.0278612	0.977776	NA
Hcfc1	1.12751	-0.00373214	0.0915316	-0.0407744	0.967481	NA
Irak1	1.2456	-0.011867	0.0871494	-0.136169	0.891704	NA
Mecp2	1.32865	-0.0261935	0.0849699	-0.308268	0.757917	NA
Flna	1.6773	-0.0162486	0.0755422	-0.215093	0.829721	NA
Emd	1.33134	-0.0862323	0.0844888	-1.02064	0.307575	NA
Rpl10	12.9904	-0.145044	0.0823411	-1.7615	0.0783366	0.1686
Dnase1l1	1.0645	-0.033951	0.0947719	-0.358239	0.72021	NA
Tafazzin	1.19073	0.00319778	0.0898945	0.0355726	0.971627	NA
Atp6ap1	1.234	-0.0156728	0.0872823	-0.179565	0.857516	NA
Gdi1	1.38907	-0.0371499	0.0829664	-0.44777	0.654377	NA
Fam50a	1.23829	-0.0438937	0.0866584	-0.506514	0.612563	NA
Lage3	1.11392	-0.0032026	0.0923862	-0.0346653	0.972351	NA
Ubl4a	1.14821	0.0322162	0.0908882	0.35446	0.723039	NA
Slc10a3	1.04552	0.00460665	0.0957821	0.0480951	0.961646	NA
Fam3a	1.07369	-0.0229911	0.0942266	-0.243998	0.807262	NA
Ikbkg	1.10974	-0.00834353	0.0926411	-0.0900629	0.928248	NA
G6pdx	1.13747	0.0534525	0.0909754	0.587549	0.556914	NA
Gab3	1.65796	-0.166602	0.0757247	-2.2001	0.027936	NA
Dkc1	1.27264	-0.10507	0.0860984	-1.22035	0.222506	NA
Mpp1	1.17018	-0.0334398	0.0901144	-0.371082	0.710624	NA
Fundc2	1.24663	0.00320174	0.0863705	0.0370698	0.970434	NA
Cmc4	1.0541	-0.00160028	0.095457	-0.0167644	0.986627	NA
Brcc3	1.1843	-0.0507838	0.0894867	-0.567502	0.57045	NA
Vbp1	1.18383	-0.0516907	0.0895732	-0.577078	0.563965	NA
4933407K13Rik	1.05786	0.0144925	0.0949804	0.152584	0.878745	NA
Pls3	1.03085	0.00634174	0.0962898	0.065861	0.947496	NA
Tbl1x	1.53084	0.0759648	0.078289	0.970312	0.332031	NA
Prkx	1.23409	0.0648564	0.0876028	0.740347	0.459193	NA
Prrg1	1.15041	-0.026279	0.0910308	-0.288683	0.77286	NA
Tab3	1.10672	0.0110312	0.0926944	0.119006	0.905285	NA
Gk	1.1074	-0.0394394	0.0926625	-0.425624	0.670437	NA
Gm56680	1.04559	0.0244006	0.0955881	0.255269	0.798547	NA
Tasl	1.06811	-0.0413319	0.0943243	-0.438189	0.661306	NA
Il1rapl1	1.09836	0.0187269	0.0934546	0.200385	0.841204	NA
Pola1	1.13864	0.0583103	0.0917548	0.635502	0.525188	NA
Pcyt1b	1.03024	0.00268467	0.0963593	0.0278611	0.977776	NA
Pdk3	1.11842	0.00364882	0.091635	0.0398191	0.968242	NA
Zfx	1.33477	-0.073372	0.0849838	-0.863364	0.388061	NA
Eif2s3x	1.32054	-0.0552297	0.0842101	-0.655856	0.512007	NA
Klhl15	1.07743	-0.0409439	0.0939815	-0.435659	0.66314	NA
Apoo	1.07373	0.00750178	0.094079	0.0797392	0.936454	NA
Maged1	1.03636	0.00818283	0.0960736	0.0851724	0.932134	NA
Zxdb	1.06995	-0.01356	0.0944716	-0.143535	0.885885	NA
Amer1	1.07319	-0.0232495	0.0945683	-0.245848	0.80583	NA
Zc3h12b	1.11249	0.0510569	0.0930369	0.548781	0.583229	NA
Las1l	1.24397	-0.0220979	0.0869332	-0.254194	0.799377	NA
Msn	3.27268	-0.0980255	0.0583072	-1.68119	0.0929124	0.190352
F630028O10Rik	1.03698	0.00638949	0.0959286	0.0666067	0.946903	NA
Vsig4	1.03332	-0.00275976	0.096282	-0.0286633	0.977137	NA
Ar	1.21114	-0.0316744	0.0891747	-0.355195	0.722489	NA
Ophn1	1.03331	0.0136278	0.0961516	0.141733	0.887308	NA
Yipf6	1.09816	0.0178077	0.0928919	0.191704	0.847998	NA
Stard8	1.03699	0.0018305	0.0961055	0.0190468	0.984806	NA
Efnb1	1.04737	-0.016806	0.0954823	-0.176012	0.860306	NA
Pja1	1.30302	-0.108099	0.0844175	-1.28053	0.200537	NA
Eda	1.03024	0.00268467	0.0963593	0.0278611	0.977776	NA
Igbp1	1.31132	-0.0658086	0.0843247	-0.78042	0.435254	NA
Pdzd11	1.09266	-0.0104489	0.0934952	-0.111759	0.911028	NA
Kif4	1.03271	0.00268467	0.0963588	0.0278612	0.977776	NA
Dlg3	1.04126	0.00460649	0.0957832	0.0480928	0.961648	NA
Snx12	1.13296	-0.00287759	0.0914397	-0.0314698	0.974899	NA
Foxo4	1.07993	0.0425757	0.0944557	0.450748	0.65223	NA
Il2rg	3.04041	-0.0614712	0.059239	-1.03768	0.299569	0.429336
Med12	1.31519	0.0295932	0.0845855	0.349862	0.726486	NA
Zmym3	1.05842	0.0180728	0.0952623	0.189716	0.849555	NA
Nono	1.54628	-0.0964324	0.0772031	-1.24907	0.211813	NA
Taf1	1.29723	-0.0104989	0.0860307	-0.122037	0.902885	NA
Ogt	1.84467	-0.0276253	0.0714378	-0.386704	0.699024	NA
Cxcr3	1.23334	-0.0936392	0.0876306	-1.06857	0.285419	NA
Nhsl2	1.03455	0.00726504	0.0961813	0.0755349	0.939798	NA
Rtl5	1.03086	0.00268467	0.0963592	0.0278611	0.977776	NA
Pin4	1.24119	-0.0624636	0.0872406	-0.715993	0.474096	NA
Ercc6l	1.03633	-0.00818266	0.096205	-0.0850544	0.932228	NA
Rps4x	19.9914	-0.224754	0.0933318	-2.40812	0.0161423	0.072234
Hdac8	1.4438	0.0017942	0.081014	0.0221468	0.982333	NA
Phka1	1.03269	0.0109035	0.0961131	0.113444	0.909692	NA
Chic1	1.05597	0.00381829	0.0951796	0.0401167	0.968005	NA
Jpx	1.06211	-0.00414307	0.0950673	-0.0435804	0.965244	NA
Ftx	1.16554	-0.0832047	0.0900838	-0.923636	0.355809	NA
Slc16a2	1.087	-0.0606662	0.0933817	-0.649658	0.516002	NA
Rlim	1.49465	-0.0211977	0.0793692	-0.267077	0.789443	NA
Abcb7	1.27728	-0.0650429	0.0870322	-0.747343	0.454961	NA
Uprt	1.0486	-0.00345938	0.095669	-0.0361598	0.971159	NA
Zdhhc15	1.14669	-0.032874	0.0911488	-0.360662	0.718397	NA
5530601H04Rik	1.08776	-0.0250212	0.0935187	-0.267553	0.789076	NA
Pbdc1	1.17812	-0.0241433	0.0894411	-0.269935	0.787243	NA
Atrx	2.34788	-0.102136	0.0637753	-1.60149	0.109457	0.208841
Magt1	1.22967	-0.0134488	0.0873149	-0.154026	0.877608	NA
Cox7b	1.86411	-0.0933049	0.0700259	-1.33243	0.182899	NA
Atp7a	1.16703	-0.0937789	0.0905583	-1.03556	0.300555	NA
Tlr13	1.03332	0.0109034	0.0961127	0.113444	0.909692	NA
Pgk1	1.35077	-0.0990863	0.0831256	-1.19201	0.233427	NA
Taf9b	1.05531	0.00472635	0.0950752	0.0497117	0.960358	NA
Cysltr1	1.03207	-0.00275913	0.096282	-0.0286568	0.977142	NA
Gm5127	1.03145	0.00268467	0.0963591	0.0278611	0.977776	NA
P2ry10	2.11385	-0.0653219	0.0662316	-0.986265	0.324146	0.451499
P2ry10b	1.09881	0.00506637	0.0930455	0.0544504	0.956583	NA
Gpr174	1.37586	-0.0704426	0.0835415	-0.843205	0.399234	NA
Itm2a	1.22338	-0.122049	0.0879463	-1.38776	0.165393	NA
Chmp1b2	1.09803	-0.0522353	0.0928185	-0.562768	0.573668	NA
Brwd3	1.17413	-0.0184117	0.0902089	-0.204101	0.8383	NA
2810403D21Rik	1.05899	0.00742357	0.0947673	0.0783347	0.937571	NA
Hmgn5	1.15199	-0.0400731	0.0910502	-0.440121	0.659906	NA
Sh3bgrl	1.12513	0.00695089	0.0915758	0.0759032	0.939505	NA
Gm6377	1.03391	-0.00181605	0.0961747	-0.0188829	0.984937	NA
Apool	1.09654	0.0458867	0.0929568	0.493635	0.621629	NA
Chm	1.23676	-0.0554742	0.0875137	-0.633892	0.526238	NA
Dach2	1.03147	-3.99106e-05	0.0963205	-0.000414352	0.999669	NA
Klhl4	1.03393	-0.00181671	0.0961741	-0.0188898	0.984931	NA
Cldn34c1	1.03269	0.00998881	0.0962206	0.103812	0.917331	NA
Diaph2	1.71082	-0.00703127	0.0739084	-0.0951349	0.924219	NA
Cstf2	1.14954	0.0167959	0.0910846	0.184399	0.853723	NA
Nox1	1.04069	-0.0143491	0.0958763	-0.149662	0.881049	NA
Trmt2b	1.12025	0.0302357	0.0921013	0.328287	0.742735	NA
Cenpi	1.037	5.56944e-05	0.0959591	0.000580397	0.999537	NA
Timm8a1	1.13639	-0.0152633	0.0915958	-0.166638	0.867675	NA
Btk	1.0339	-0.00275922	0.0962819	-0.0286577	0.977141	NA
Rpl36a	12.0334	-0.145084	0.0700022	-2.07256	0.038366	0.107494
Gla	1.07986	-0.0220454	0.0941256	-0.234213	0.814849	NA
Hnrnph2	1.40933	0.00564043	0.0810065	0.0696294	0.944497	NA
Armcx6	1.03207	-0.00275942	0.0962823	-0.0286597	0.977139	NA
Armcx3	1.04986	-0.00252855	0.0955628	-0.0264596	0.978894	NA
Zmat1	1.07924	0.053754	0.0941668	0.570838	0.568186	NA
Armcx5	1.06336	0.00828481	0.095007	0.0872021	0.930521	NA
Gprasp1	1.20424	-0.0612787	0.0887687	-0.690318	0.49009	NA
Bhlhb9	1.07307	-0.0159529	0.094095	-0.16954	0.865392	NA
Tceal8	1.03084	0.00268467	0.0963592	0.0278611	0.977776	NA
Tceal9	1.09258	-0.0155443	0.0934257	-0.166381	0.867877	NA
Bex3	1.24115	-0.0490553	0.0866934	-0.565848	0.571573	NA
Morf4l2	1.47181	-0.0453344	0.0807747	-0.561244	0.574706	NA
BC065397	1.10199	0.0178422	0.0932208	0.191397	0.848238	NA
Tmsb15b1	1.08342	-0.00276628	0.0935996	-0.0295544	0.976426	NA
Slc25a53	1.09508	-0.00671161	0.0927745	-0.0723432	0.942337	NA
Zcchc18	1.07417	-0.02299	0.0942302	-0.243977	0.807279	NA
Fam199x	1.06884	-0.0197022	0.0945026	-0.208483	0.834877	NA
Rnf128	1.03634	-0.0126228	0.0960215	-0.131458	0.895428	NA
Tbc1d8b	1.10058	-0.057666	0.0930789	-0.619539	0.535646	NA
Rbm41	1.14786	-0.0346917	0.0913318	-0.379842	0.704111	NA
Prps1	1.23398	-0.0417255	0.0866912	-0.481312	0.630358	NA
Tsc22d3	3.87334	-0.0572157	0.06656	-0.859612	0.390126	0.518501
Psmd10	1.09437	0.0110187	0.0930162	0.11846	0.905717	NA
Atg4a	1.18756	0.0509061	0.0893665	0.569632	0.569003	NA
Nxt2	1.04066	0.0172234	0.0957237	0.179929	0.85723	NA
Acsl4	1.29982	-0.0728239	0.0857683	-0.849076	0.39596	NA
Tmem164	1.26647	-0.0678037	0.0877308	-0.772861	0.439714	NA
Ammecr1	1.10135	-0.00365903	0.0936988	-0.0390509	0.968854	NA
Alg13	1.09397	-0.038995	0.0937779	-0.415822	0.677593	NA
Tmem29	1.05713	0.0144909	0.0949803	0.152568	0.878757	NA
Apex2	1.08663	-0.00468406	0.094135	-0.0497589	0.96032	NA
Maged2	1.0345	-0.00722944	0.0960978	-0.07523	0.940041	NA
Gnl3l	1.17103	0.00646246	0.0892593	0.072401	0.942291	NA
Tsr2	1.10369	-0.0203887	0.093024	-0.219177	0.826539	NA
A230072E10Rik	1.0762	0.0316912	0.0936357	0.338452	0.735065	NA
Fam120c	1.12638	-0.00644589	0.0921321	-0.0699636	0.944231	NA
Phf8	1.25067	-0.0189091	0.0866135	-0.218315	0.82721	NA
Huwe1	2.19289	-0.053446	0.0661225	-0.808288	0.419039	0.541876
Hsd17b10	1.1812	0.0127183	0.0891476	0.142666	0.886572	NA
Smc1a	1.7465	-0.104868	0.0723031	-1.4504	0.147135	NA
Iqsec2	1.03207	0.00634181	0.0962895	0.0658619	0.947496	NA
Kdm5c	1.31927	-0.0342615	0.0846232	-0.404871	0.685624	NA
Kantr	1.10372	-0.0126351	0.0928033	-0.13615	0.891719	NA
Tspyl2	1.16888	0.00633777	0.090137	0.0703126	0.943953	NA
Rragb	1.08963	-0.0389911	0.0937819	-0.415763	0.677636	NA
Klf8	1.05415	-0.00426935	0.09542	-0.0447427	0.964318	NA
Ubqln2	1.12076	-0.0493235	0.0925262	-0.533076	0.594052	NA
Kctd12b	1.03452	0.00726493	0.0961816	0.0755335	0.939799	NA
Nbdy	1.10545	7.41565e-05	0.0926488	0.000800404	0.999361	NA
Sat1	1.64161	-0.132982	0.0754837	-1.76174	0.0782964	NA
Acot9	1.21084	-0.0760435	0.0884833	-0.859411	0.390237	NA
Prdx4	1.04493	-0.0197014	0.0958007	-0.20565	0.83709	NA
Ptchd1	1.03024	0.00268467	0.0963593	0.0278611	0.977776	NA
Sms	1.41105	-0.0757196	0.0828256	-0.914205	0.360741	NA
Mbtps2	1.11295	0.0152425	0.0925336	0.164724	0.869181	NA
Rps6ka3	1.94727	-0.0768976	0.069637	-1.10426	0.269638	NA
Eif1ax	1.21847	-0.0808284	0.0882295	-0.916115	0.359738	NA
Bclaf3	1.12706	0.0436547	0.092181	0.473576	0.635864	NA
Sh3kbp1	3.03198	-0.0929216	0.0573494	-1.62027	0.105362	0.204154
Map3k15	1.04191	0.01001	0.0958593	0.104423	0.916846	NA
Pdha1	1.26937	-0.061501	0.0862641	-0.712938	0.475984	NA
Phka2	1.07504	-0.0189909	0.0947433	-0.200445	0.841157	NA
Cdkl5	1.0603	0.0100694	0.0948031	0.106214	0.915425	NA
Reps2	1.03147	0.00634157	0.0962896	0.0658593	0.947498	NA
Rbbp7	1.47965	-0.0565907	0.0792443	-0.71413	0.475247	NA
Txlng	1.29671	-0.0530185	0.0859259	-0.617026	0.537301	NA
Syap1	1.18591	-0.0443859	0.0893712	-0.496646	0.619504	NA
Ctps2	1.37769	-0.0600345	0.0830146	-0.72318	0.469671	NA
Ap1s2	1.16792	-0.0399219	0.0902324	-0.442434	0.658232	NA
Zrsr2	1.34137	-0.0891229	0.0845401	-1.05421	0.291939	NA
Gm56686	1.05421	0.00466774	0.0954266	0.0489145	0.960993	NA
Car5b	1.03147	0.00634175	0.0962896	0.0658612	0.947496	NA
Bmx	1.03208	-3.99277e-05	0.0963204	-0.00041453	0.999669	NA
Piga	1.12649	0.00939799	0.0919199	0.102241	0.918578	NA
Mospd2	1.07492	-0.00128637	0.094414	-0.0136248	0.989131	NA
Gemin8	1.04862	0.0100304	0.0955028	0.105027	0.916367	NA
Gpm6b	1.03632	0.017257	0.0960838	0.179604	0.857485	NA
Ofd1	1.10617	0.0430957	0.0925951	0.465421	0.64169	NA
Trappc2	1.0626	0.00657392	0.0945222	0.069549	0.944561	NA
Rab9	1.11215	-0.0183434	0.0925052	-0.198296	0.842838	NA
Tceanc	1.04861	0.00107454	0.0954954	0.0112523	0.991024	NA
Gm15232	1.04613	0.0234461	0.0953402	0.245921	0.805774	NA
Tmsb4x	26.8381	-0.203867	0.0774545	-2.63209	0.00856407	0.054062
Tlr8	1.03085	0.00268467	0.0963592	0.0278611	0.977776	NA
Tlr7	1.04371	0.00283435	0.0956389	0.0296359	0.976361	NA
Prps2	1.22707	-0.0559046	0.0877885	-0.63681	0.524336	NA
Msl3	1.18691	0.0282497	0.0888767	0.317852	0.750637	NA
Arhgap6	1.0547	0.045721	0.0951995	0.480265	0.631102	NA
Hccs	1.10051	-0.0319842	0.0927606	-0.344804	0.730285	NA
Mid1	1.15288	0.00946854	0.091002	0.104048	0.917144	NA
G530011O06Rik	1.03085	0.0063415	0.0962898	0.0658585	0.947498	NA
Gm15726	1.03514	-0.00452602	0.0961354	-0.0470796	0.962455	NA
Gm55594	1.10749	0.0379879	0.0925231	0.410578	0.681435	NA
Kdm5d	1.18036	-0.0290536	0.0896714	-0.324001	0.745978	NA
Eif2s3y	1.41076	-0.0868092	0.0813977	-1.06648	0.28636	NA
Uty	1.37413	-0.0851288	0.083437	-1.02028	0.307745	NA
Ddx3y	1.75892	-0.0436168	0.0731396	-0.59635	0.551022	NA
Gm21860	1.03024	0.00268467	0.0963593	0.0278611	0.977776	NA
Gm47283	1.5061	0.204348	0.0801755	2.54876	0.0108992	NA
mt-Nd1	10.8249	-0.0982799	0.0457667	-2.14741	0.0319037	0.0966044
mt-Nd2	10.6024	-0.152898	0.0480373	-3.18291	0.00148482	0.0188481
mt-Co1	42.8986	-0.101835	0.0365127	-2.78902	0.00534655	0.0420957
mt-Co2	20.7026	-0.117002	0.038615	-3.02996	0.00248331	0.0261222
mt-Atp8	4.91366	-0.0939414	0.0486044	-1.93277	0.0534325	0.134012
mt-Atp6	16.7727	-0.104084	0.0402866	-2.5836	0.00986164	0.0565979
mt-Co3	26.615	-0.154675	0.037342	-4.14213	3.61257e-05	0.00140439
mt-Nd3	1.97764	-0.0244711	0.0690328	-0.354485	0.72302	NA
mt-Nd4l	11.2133	-0.0753828	0.0415035	-1.8163	0.0695033	0.15495
mt-Nd4	8.25532	-0.130241	0.0468081	-2.78245	0.00545557	0.0424171
mt-Nd5	8.31112	-0.0762216	0.0489861	-1.55598	0.119901	0.218705
mt-Nd6	1.2161	0.0335409	0.0885677	0.378704	0.704956	NA
mt-Cytb	13.7068	-0.0301893	0.0428242	-0.70496	0.480933	0.605548
ENSMUSG00000079190	1.03085	-3.99704e-05	0.0963206	-0.000414972	0.999669	NA
ENSMUSG00000095742	1.19691	-0.00178852	0.088206	-0.0202766	0.983825	NA
ENSMUSG00000095041	1.36016	0.0032001	0.0832276	0.03845	0.969333	NA
