## Supplementary Table 5 for "Splenic follicular B cells promote adverse cardiac remodeling after myocardial infarction via MHC II-dependent antigen presentation" (part 1 of 3)

### Sheet: ICM vs control 
Ensembl ID	P-value	FDR step up	Ratio	Fold change	LSMean(ICM)	LSMean(Control)		Genes differentially expressed in KEGG: antigen processing and presentation pathway			FROM 302 DEGS
ENSG00000140988	3.27452e-221	9.57142e-218	2.06906	2.06906	8038.66	3885.17		Gene Symbol	Ensembl ID	Gene Description
ENSG00000127528	3.63969e-18	2.53305e-16	1.98796	1.98796	384.654	193.492		HLA-DRB1	ENSG00000196126	major histocompatibility complex, class II, DR beta
ENSG00000172183	6.07234e-18	4.03397e-16	1.96081	1.96081	416.018	212.167		HLA-DMA	ENSG00000204257	major histocompatibility complex, class II, DM alpha
ENSG00000203875	7.62731e-20	5.71657e-18	1.90541	1.90541	472.792	248.131		HLA-DMB	ENSG00000242574	major histocompatibility complex, class II, DM beta
ENSG00000231500	3.51708e-48	2.05609e-45	1.35682	1.35682	11137	8208.16		HLA-DPA1	ENSG00000231389	major histocompatibility complex, class II, DP alpha1
ENSG00000244313	7.52667e-15	4.15103e-13	1.88104	1.88104	279.73	148.71		HLA-DPB1	ENSG00000223865	major histocompatibility complex, class II, DP beta1
ENSG00000051523	4.84023e-41	1.179e-38	1.83997	1.83997	1337.57	726.952		HLA-DQA1	ENSG00000196735	major histocompatibility complex, class II, DQ alpha 1
ENSG00000105369	6.22918e-32	9.10395e-30	1.81285	1.81285	1377.52	759.867		HLA-DQA2	ENSG00000237541	major histocompatibility complex, class II, DQ alpha 2
ENSG00000211459	1.96024e-14	1.01233e-12	1.74824	1.74824	432.528	247.408		HLA-DQB1	ENSG00000179344	major histocompatibility complex, class II, DQ beta 1
ENSG00000188820	8.23291e-08	1.95649e-06	1.73524	1.73524	200.561	115.581		HLA-A	ENSG00000206503	major histocompatibility complex, class I, A
ENSG00000233276	3.05209e-08	7.56039e-07	1.63271	1.63271	225.482	138.103		HLA-B	ENSG00000234745	major histocompatibility complex, class I, B
ENSG00000198840	9.69408e-33	1.57421e-30	1.6073	1.6073	1993.14	1240.05		HLA-C	ENSG00000204525	major histocompatibility complex, class I, C
ENSG00000179344	1.9741e-14	1.01233e-12	1.55795	1.55795	938.721	602.535		HSP90AB1	ENSG00000096384	heat shock protein 90 alpha family class B member 1
ENSG00000105640	5.66053e-39	1.18184e-36	1.34142	1.34142	7742.52	5771.89		CTSS	ENSG00000163131	cathepsin S
ENSG00000108298	2.71888e-35	5.29819e-33	1.32259	1.32259	5366.51	4057.57		PSME1	ENSG00000092010	proteasome activator subunit 1
ENSG00000242574	1.36566e-09	4.15814e-08	1.55595	1.55595	406.106	261.002		PDIA3	ENSG00000167004	protein disulphide isomerase family A member 3
ENSG00000198918	6.03724e-33	1.03805e-30	1.29355	1.29355	7526.61	5818.55		B2M	ENSG00000166710	beta-2-microglobulin
ENSG00000168255	8.69444e-06	0.000162909	1.54344	1.54344	209.022	135.426		TAPBP	ENSG00000231925	TAP binding protein
ENSG00000128218	1.70239e-06	3.57991e-05	1.52425	1.52425	330.939	217.115		CALR	ENSG00000179218	calreticulin
ENSG00000122986	1.01353e-07	2.35124e-06	1.52351	1.52351	397.061	260.621		CD74	ENSG00000019582	CD74 molecule
ENSG00000198804	7.22962e-32	1.00629e-29	1.32886	1.32886	6802.92	5119.38
ENSG00000124614	2.11586e-30	2.8112e-28	0.716292	-1.39608	1870.09	2610.79
ENSG00000145592	1.24503e-29	1.58227e-27	1.35797	1.35797	3496.34	2574.67
ENSG00000009790	2.18977e-07	4.92362e-06	1.51696	1.51696	278.367	183.503
ENSG00000169442	1.11798e-34	2.0424e-32	1.51159	1.51159	3478.53	2301.24
ENSG00000185862	1.19674e-07	2.75438e-06	1.49508	1.49508	376.251	251.659
ENSG00000142937	6.08114e-28	6.5834e-26	1.27803	1.27803	6278.09	4912.3
ENSG00000164543	5.65077e-06	0.000108666	1.49375	1.49375	258.017	172.731
ENSG00000089248	9.33815e-08	2.18363e-06	1.49093	1.49093	327.091	219.388
ENSG00000142534	6.87368e-26	6.69725e-24	1.36404	1.36404	2938.79	2154.47
ENSG00000125691	1.75944e-26	1.7734e-24	1.48847	1.48847	1838.04	1234.85
ENSG00000253701	0.0301219	0.193935	1.46753	1.46753	377.615	257.314
ENSG00000146278	5.71997e-08	1.39329e-06	1.45699	1.45699	431.432	296.112
ENSG00000109475	1.20549e-21	1.03636e-19	1.22201	1.22201	9828.97	8043.26
ENSG00000063177	7.58807e-40	1.70615e-37	1.44754	1.44754	3367.28	2326.21
ENSG00000034510	9.63346e-21	7.82184e-19	1.35243	1.35243	4242.93	3137.27
ENSG00000147403	2.10012e-20	1.6591e-18	1.1891	1.1891	11246	9457.58
ENSG00000196126	1.56382e-17	9.93705e-16	1.43716	1.43716	2032.17	1414.02
ENSG00000196735	2.9341e-09	8.57638e-08	1.42802	1.42802	746.425	522.699
ENSG00000134419	1.59202e-19	1.16337e-17	1.21143	1.21143	6677.85	5512.37
ENSG00000164587	1.22442e-18	8.72919e-17	1.20433	1.20433	7266.3	6033.48
ENSG00000198938	2.24388e-42	7.28763e-40	1.42607	1.42607	3763.16	2638.82
ENSG00000152082	0.000178843	0.00262692	1.42272	1.42272	187.781	131.988
ENSG00000247982	3.26681e-06	6.36592e-05	1.42012	1.42012	494.71	348.359
ENSG00000169413	0.00146513	0.0164715	1.4118	1.4118	197.931	140.198
ENSG00000143933	2.46364e-08	6.20796e-07	1.40266	1.40266	573.691	409.001
ENSG00000271614	0.0153589	0.120683	0.711203	-1.40607	102.852	144.617
ENSG00000108107	4.21811e-17	2.56865e-15	1.21532	1.21532	4724.84	3887.74
ENSG00000153187	1.00526e-05	0.000183648	0.710556	-1.40735	208.647	293.639
ENSG00000166710	5.5609e-16	3.2509e-14	1.20319	1.20319	11440.3	9508.31
ENSG00000120008	0.0455663	0.252733	0.71036	-1.40774	93.8639	132.136
ENSG00000130255	2.66846e-15	1.49998e-13	1.2167	1.2167	4420	3632.77
ENSG00000168137	0.0433506	0.243925	0.709939	-1.40857	95.3039	134.242
ENSG00000144713	9.91114e-15	5.36486e-13	1.17544	1.17544	7813.42	6647.2
ENSG00000134333	0.000385669	0.00534271	0.708893	-1.41065	145.742	205.591
ENSG00000198791	0.001139	0.013479	0.707446	-1.41353	118.303	167.225
ENSG00000226752	0.00539155	0.0515016	0.706564	-1.4153	109.219	154.577
ENSG00000223865	4.39147e-14	2.21315e-12	1.36313	1.36313	2182.5	1601.1
ENSG00000142541	4.79546e-14	2.37578e-12	1.14973	1.14973	11434.5	9945.38
ENSG00000227507	7.27933e-14	3.54625e-12	1.3891	1.3891	2621.51	1887.19
ENSG00000152558	0.000569212	0.00736197	0.706246	-1.41594	129.198	182.936
ENSG00000166441	1.26458e-13	5.96187e-12	1.17851	1.17851	5531.28	4693.44
ENSG00000171863	2.01786e-13	9.36225e-12	1.21495	1.21495	3196.78	2631.2
ENSG00000221983	3.12616e-13	1.42778e-11	1.24815	1.24815	2132.61	1708.62
ENSG00000108654	4.68203e-13	2.10547e-11	0.727189	-1.37516	711.424	978.32
ENSG00000167526	8.55367e-13	3.78824e-11	1.14789	1.14789	10919.7	9512.85
ENSG00000168259	0.000947211	0.0114409	0.70601	-1.41641	119.675	169.51
ENSG00000204252	0.0246575	0.169986	0.705847	-1.41674	97.87	138.656
ENSG00000177954	1.28647e-12	5.44979e-11	1.15928	1.15928	18622.6	16064
ENSG00000210082	1.83782e-12	7.67422e-11	0.788686	-1.26793	1793.41	2273.92
ENSG00000198888	1.9632e-12	8.08231e-11	0.771194	-1.29669	1279.25	1658.79
ENSG00000079332	0.0399029	0.232343	0.705105	-1.41823	94.8108	134.463
ENSG00000234745	2.80666e-12	1.12382e-10	1.25851	1.25851	2530.22	2010.49
ENSG00000196562	0.012853	0.104409	0.704551	-1.41934	100.932	143.257
ENSG00000147604	3.58623e-12	1.39767e-10	0.861655	-1.16056	4473.99	5192.32
ENSG00000136942	3.82619e-12	1.47157e-10	1.20337	1.20337	3549.06	2949.28
ENSG00000008988	1.09757e-11	4.16649e-10	1.19456	1.19456	3445.27	2884.13
ENSG00000114942	1.55803e-11	5.83863e-10	0.78527	-1.27345	1196.36	1523.5
ENSG00000104904	2.0676e-11	7.65011e-10	1.2973	1.2973	1334.55	1028.71
ENSG00000236552	0.0222817	0.159631	0.704369	-1.41971	98.6377	140.037
ENSG00000177600	7.73014e-11	2.78953e-09	1.15357	1.15357	8157.87	7071.87
ENSG00000009307	0.000117764	0.00179283	0.7042	-1.42005	139.192	197.659
ENSG00000052841	0.0326368	0.203841	0.703973	-1.42051	94.4554	134.175
ENSG00000213741	1.05292e-10	3.66392e-09	1.15496	1.15496	8493.78	7354.15
ENSG00000158985	9.54628e-05	0.00149218	0.703187	-1.4221	144.719	205.805
ENSG00000070756	1.33222e-10	4.52799e-09	0.751157	-1.33128	763.809	1016.84
ENSG00000174748	2.19899e-10	7.3881e-09	1.14883	1.14883	4971.72	4327.62
ENSG00000137133	0.0469172	0.256328	0.702038	-1.42442	91.1947	129.9
ENSG00000122565	0.000428541	0.00581292	0.699853	-1.42887	129.576	185.147
ENSG00000251562	4.5826e-10	1.48833e-08	0.873214	-1.14519	67218	76977.7
ENSG00000198886	4.9018e-10	1.5745e-08	0.854827	-1.16983	3392.33	3968.44
ENSG00000133106	0.00670211	0.0614115	0.699444	-1.42971	108.219	154.722
ENSG00000218175	0.0337302	0.209328	0.698174	-1.43231	94.3877	135.192
ENSG00000197958	6.47912e-10	2.01473e-08	1.17587	1.17587	4510.17	3835.61
ENSG00000162244	1.31214e-09	4.03725e-08	1.19211	1.19211	2674.37	2243.39
ENSG00000100644	0.0459319	0.252842	0.698174	-1.43231	91.617	131.224
ENSG00000198695	0.0202363	0.149748	0.697624	-1.43344	99.9566	143.281
ENSG00000019582	1.67917e-09	5.00837e-08	1.18807	1.18807	10224.6	8606.07
ENSG00000185650	9.04032e-06	0.000167246	0.697468	-1.43376	232.257	333.001
ENSG00000166012	0.00070858	0.00898142	0.69621	-1.43635	122.166	175.473
ENSG00000134283	0.00234373	0.025483	0.69517	-1.4385	110.958	159.613
ENSG00000130522	0.00558463	0.0529995	0.694994	-1.43886	103.639	149.123
ENSG00000100461	0.00731819	0.0662262	0.694696	-1.43948	103.344	148.762
ENSG00000164691	0.000832444	0.0101385	0.692715	-1.4436	124.312	179.457
ENSG00000173889	0.03387	0.20964	0.692161	-1.44475	92.3891	133.479
ENSG00000085832	0.0136992	0.109706	0.692047	-1.44499	97.6967	141.171
ENSG00000166888	0.0183376	0.139223	0.691494	-1.44614	96.6722	139.802
ENSG00000160194	0.0423113	0.241555	0.691166	-1.44683	89.77	129.882
ENSG00000167658	1.08076e-08	2.89823e-07	0.801275	-1.24801	1141.73	1424.89
ENSG00000112081	1.95449e-06	3.99508e-05	0.690658	-1.4479	205.19	297.093
ENSG00000132475	1.21821e-08	3.20794e-07	0.769702	-1.2992	748.661	972.664
ENSG00000142676	1.42942e-08	3.73054e-07	1.12819	1.12819	6447.23	5714.67
ENSG00000280138	0.0288418	0.189071	0.690257	-1.44874	94.6464	137.118
ENSG00000138639	0.00235887	0.0255369	0.690217	-1.44882	111.407	161.409
ENSG00000104408	1.9649e-08	4.99426e-07	1.38877	1.38877	566.401	407.843
ENSG00000054267	0.000167241	0.00249412	0.690083	-1.4491	125.641	182.066
ENSG00000204525	2.66076e-08	6.64736e-07	1.22159	1.22159	2285.82	1871.18
ENSG00000126777	0.000111823	0.0017113	0.689393	-1.45055	131.989	191.457
ENSG00000176731	0.00130673	0.0151571	0.689232	-1.45089	115.54	167.636
ENSG00000223361	0.0197214	0.147431	0.688988	-1.4514	95.0637	137.976
ENSG00000139725	0.00996583	0.0856768	0.687765	-1.45399	100.085	145.522
ENSG00000213442	0.000349108	0.00495361	0.684	-1.46199	121.971	178.32
ENSG00000108946	0.0104202	0.0885417	0.681391	-1.46759	96.6736	141.877
ENSG00000096384	8.88144e-08	2.09358e-06	0.736061	-1.35858	451.655	613.611
ENSG00000272398	5.22499e-05	0.000853221	0.68043	-1.46966	161.325	237.092
ENSG00000159140	1.17433e-08	3.12052e-07	0.679135	-1.47246	263.685	388.265
ENSG00000101745	2.37994e-06	4.73235e-05	0.678856	-1.47307	181.224	266.956
ENSG00000044574	0.0172275	0.132168	0.678538	-1.47376	111.04	163.646
ENSG00000197756	2.09986e-07	4.75806e-06	1.146	1.146	3012.41	2628.62
ENSG00000158195	1.42888e-05	0.000256233	0.67845	-1.47395	141.452	208.493
ENSG00000083845	2.67169e-07	5.96133e-06	1.1436	1.1436	3554.89	3108.5
ENSG00000170315	3.72585e-07	8.24831e-06	1.32143	1.32143	744.173	563.157
ENSG00000182899	3.75308e-07	8.24831e-06	1.12868	1.12868	4361.5	3864.25
ENSG00000198727	8.36113e-07	1.82385e-05	1.18356	1.18356	2096.04	1770.95
ENSG00000108518	9.85201e-07	2.13314e-05	1.29787	1.29787	1345.73	1036.87
ENSG00000134330	0.00596561	0.0558894	0.678054	-1.47481	100.723	148.547
ENSG00000170144	3.37442e-06	6.53208e-05	0.676753	-1.47764	171.533	253.465
ENSG00000198786	1.23693e-10	4.25357e-09	0.675145	-1.48116	367.778	544.74
ENSG00000198624	0.0223669	0.159849	0.673668	-1.48441	92.9218	137.934
ENSG00000063046	1.72269e-06	3.59674e-05	0.673632	-1.48449	160.482	238.235
ENSG00000198712	1.80045e-06	3.73242e-05	1.12273	1.12273	4521.44	4027.17
ENSG00000177576	0.0355412	0.216883	0.673584	-1.4846	88.387	131.219
ENSG00000178464	0.0199474	0.148362	0.672978	-1.48593	93.0632	138.286
ENSG00000089327	2.06574e-06	4.19316e-05	1.37053	1.37053	454.188	331.397
ENSG00000109046	0.000652014	0.00839576	0.672582	-1.48681	112.73	167.608
ENSG00000131143	2.32218e-06	4.64914e-05	1.23711	1.23711	930.371	752.053
ENSG00000140332	0.0103705	0.0884081	0.667983	-1.49704	96.058	143.803
ENSG00000168036	0.0292083	0.18994	0.66753	-1.49806	89.6813	134.348
ENSG00000011295	0.00135151	0.0155456	0.666752	-1.49981	103.623	155.415
ENSG00000265972	4.90736e-18	3.33586e-16	0.665825	-1.5019	1085.92	1630.94
ENSG00000029363	0.000745695	0.00931482	0.664889	-1.50401	107.832	162.181
ENSG00000152518	1.87608e-08	4.82821e-07	0.661295	-1.51219	293.291	443.511
ENSG00000242125	0.000960212	0.0115502	0.657583	-1.52072	108.285	164.672
ENSG00000204628	7.37779e-06	0.000140034	1.14381	1.14381	2381.29	2081.9
ENSG00000231925	8.19317e-08	1.95649e-06	0.657502	-1.52091	189.902	288.824
ENSG00000156030	0.00404602	0.0403636	0.656952	-1.52218	97.5636	148.509
ENSG00000148303	8.93344e-06	0.000166321	1.14767	1.14767	2117.38	1844.93
ENSG00000273319	0.0159517	0.124338	0.656345	-1.52359	91.6178	139.588
ENSG00000283041	2.14442e-17	1.33365e-15	0.651671	-1.53452	547.1	839.534
ENSG00000242299	0.00219574	0.0242195	0.650546	-1.53717	98.5565	151.498
ENSG00000067560	1.28138e-05	0.000232639	0.72638	-1.37669	227.602	313.338
ENSG00000234741	1.40738e-05	0.000253936	1.25596	1.25596	802.66	639.083
ENSG00000136167	9.20918e-06	0.000169298	0.650205	-1.53798	144.032	221.518
ENSG00000130755	1.66813e-05	0.000297314	1.38824	1.38824	318.798	229.642
ENSG00000112306	1.74076e-05	0.000308378	0.903073	-1.10733	6145.6	6805.21
ENSG00000092820	1.44459e-09	4.35314e-08	0.649971	-1.53853	239.588	368.613
ENSG00000169714	8.42761e-11	3.00414e-09	0.649791	-1.53896	260.427	400.785
ENSG00000113387	1.98187e-05	0.000344822	1.38124	1.38124	439.332	318.07
ENSG00000175567	2.04224e-05	0.000353223	0.753691	-1.3268	359.636	477.166
ENSG00000171858	2.25761e-05	0.000388176	0.856819	-1.16711	1989.85	2322.37
ENSG00000177733	2.35266e-05	0.000402153	0.725637	-1.3781	204.119	281.297
ENSG00000145088	0.00137572	0.0157079	0.647698	-1.54393	103.935	160.468
ENSG00000115268	2.73331e-05	0.000461819	1.09312	1.09312	5550.02	5077.2
ENSG00000215030	3.79789e-05	0.000638002	0.647093	-1.54537	118.276	182.78
ENSG00000205542	3.99824e-05	0.000667819	1.11205	1.11205	11274.4	10138.4
ENSG00000145425	4.1487e-05	0.000689015	0.911366	-1.09725	4664.38	5118.01
ENSG00000028277	4.56326e-05	0.000753582	0.731261	-1.3675	272.129	372.137
ENSG00000186468	4.74749e-05	0.000779602	1.09608	1.09608	5641.78	5147.24
ENSG00000179218	1.88956e-05	0.000330729	0.646448	-1.54691	145.851	225.619
ENSG00000004534	5.91732e-05	0.000960908	0.646233	-1.54743	117.973	182.555
ENSG00000071082	6.87747e-05	0.00111065	1.11047	1.11047	4002.13	3603.99
ENSG00000079950	8.42189e-05	0.00135259	0.724979	-1.37935	230.628	318.117
ENSG00000147454	0.00164291	0.0183291	0.646228	-1.54744	100.567	155.621
ENSG00000172809	9.23369e-05	0.00146685	1.12558	1.12558	2334.53	2074.07
ENSG00000124172	9.44119e-05	0.00149073	1.18524	1.18524	1031.15	869.995
ENSG00000145416	9.48597e-05	0.00149073	1.3773	1.3773	276.327	200.63
ENSG00000168092	0.00767844	0.0688469	0.645903	-1.54822	93.5465	144.83
ENSG00000158710	9.90973e-05	0.00154075	0.739678	-1.35194	299.749	405.242
ENSG00000135074	0.00118854	0.0139522	0.64576	-1.54856	102.711	159.055
ENSG00000123144	0.000110702	0.00170306	1.33001	1.33001	301.009	226.321
ENSG00000145495	0.000663936	0.00851178	0.644867	-1.55071	103.006	159.733
ENSG00000277443	0.000125309	0.00189782	0.643402	-1.55424	121.176	188.336
ENSG00000197622	2.49465e-05	0.000423946	0.640527	-1.56121	126.214	197.046
ENSG00000162511	0.000133464	0.00201091	1.2455	1.2455	686.532	551.209
ENSG00000112335	0.000143069	0.00214456	1.28054	1.28054	424.953	331.855
ENSG00000113369	0.0148896	0.117311	0.640097	-1.56226	89.0879	139.179
ENSG00000104964	0.000171545	0.00254531	1.38999	1.38999	254.172	182.859
ENSG00000188846	0.000174239	0.00257223	1.1086	1.1086	2879.84	2597.73
ENSG00000229391	6.37259e-09	1.77401e-07	0.639664	-1.56332	193.786	302.95
ENSG00000204257	0.000214325	0.00313236	1.28063	1.28063	475.437	371.251
ENSG00000173915	0.000251314	0.00365468	0.742856	-1.34616	170.223	229.146
ENSG00000257621	8.48901e-06	0.000160086	0.638136	-1.56706	123.217	193.089
ENSG00000136527	0.000314736	0.00453189	0.734649	-1.36119	158.024	215.101
ENSG00000143420	0.000322362	0.00461895	0.73896	-1.35325	156.875	212.292
ENSG00000005483	0.000343985	0.00490472	0.746048	-1.3404	175.044	234.628
ENSG00000150593	2.25245e-06	4.54062e-05	0.63748	-1.56868	148.053	232.248
ENSG00000067225	0.000375416	0.00530116	0.73486	-1.3608	173.781	236.482
ENSG00000117523	0.000377386	0.00530336	0.744243	-1.34365	178.351	239.641
ENSG00000124831	0.000382752	0.00534271	0.748511	-1.33599	199.324	266.294
ENSG00000156482	0.000384346	0.00534271	1.09144	1.09144	4142.18	3795.14
ENSG00000152520	0.00394356	0.0396118	0.634985	-1.57484	94.1145	148.215
ENSG00000147274	0.000393556	0.00541647	0.732595	-1.36501	151.294	206.517
ENSG00000163131	0.0003947	0.00541647	0.765905	-1.30565	236.145	308.322
ENSG00000130741	1.32839e-07	3.0335e-06	0.632965	-1.57987	146.328	231.179
ENSG00000218596	0.0298719	0.19275	0.632506	-1.58101	82.4192	130.306
ENSG00000137154	0.000430714	0.00581292	1.07783	1.07783	7603.22	7054.2
ENSG00000232112	0.000431544	0.00581292	1.20425	1.20425	672.921	558.789
ENSG00000136104	0.000445273	0.00597033	0.74135	-1.34889	157.801	212.856
ENSG00000092010	0.000456473	0.00609256	0.801894	-1.24705	382.316	476.767
ENSG00000100316	0.000478548	0.00632954	1.07409	1.07409	6533.24	6082.59
ENSG00000156508	0.000478871	0.00632954	1.07814	1.07814	8802.94	8164.94
ENSG00000133789	0.000480725	0.00632954	0.737443	-1.35604	171.415	232.445
ENSG00000175130	0.000501452	0.00657284	0.714667	-1.39925	160.742	224.919
ENSG00000136888	0.000544998	0.00711173	1.24986	1.24986	443.952	355.202
ENSG00000087365	0.000566527	0.00735982	0.742397	-1.34699	148.008	199.365
ENSG00000086062	0.00258844	0.0272158	0.63233	-1.58145	98.2722	155.413
ENSG00000116489	5.49022e-10	1.72558e-08	0.632041	-1.58218	204.723	323.908
ENSG00000130066	6.74037e-09	1.85869e-07	0.628649	-1.59071	205.238	326.475
ENSG00000183172	3.97774e-10	1.3064e-08	0.625841	-1.59785	197.518	315.605
ENSG00000163682	0.000709533	0.00898142	1.09452	1.09452	3417.28	3122.17
ENSG00000062194	0.000709787	0.00898142	0.756766	-1.32141	162.37	214.558
ENSG00000099622	0.00071758	0.00904089	0.816341	-1.22498	389.471	477.093
ENSG00000231389	0.000734466	0.00921392	1.15134	1.15134	1577.1	1369.8
ENSG00000183741	0.00628272	0.0582996	0.621412	-1.60924	89.4328	143.919
ENSG00000042980	0.000755477	0.00939685	0.741601	-1.34843	172.612	232.755
ENSG00000178913	4.45244e-08	1.09365e-06	0.621277	-1.60959	147.887	238.037
ENSG00000111348	0.00081504	0.0100522	1.17935	1.17935	849.12	719.992
ENSG00000152795	3.20889e-12	1.26751e-10	0.620806	-1.61081	253.088	407.677
ENSG00000085224	0.000826471	0.0101078	0.746248	-1.34004	158.101	211.861
ENSG00000121966	8.75391e-14	4.1947e-12	0.620029	-1.61283	543.436	876.469
ENSG00000167004	0.000936347	0.0113566	0.738234	-1.35458	152.693	206.836
ENSG00000112308	1.81527e-06	3.73664e-05	0.619945	-1.61305	116.495	187.913
ENSG00000241343	4.36079e-29	5.10923e-27	0.618274	-1.6174	1280.68	2071.38
ENSG00000125944	0.000992953	0.0118951	0.746982	-1.33872	148.665	199.02
ENSG00000196531	0.0010822	0.0129113	0.889104	-1.12473	1257.87	1414.76
ENSG00000102096	0.000400143	0.00546551	0.616074	-1.62318	115.663	187.742
ENSG00000158711	0.00293494	0.0304214	0.614526	-1.62727	90.0941	146.608
ENSG00000122026	0.00117427	0.0138403	0.939616	-1.06426	10199.7	10855.1
ENSG00000224631	0.000800569	0.00991552	0.613911	-1.6289	96.6775	157.478
ENSG00000198763	0.00122253	0.0142939	1.12494	1.12494	1854.72	1648.72
ENSG00000125910	0.00129163	0.0150415	1.37933	1.37933	166.274	120.547
ENSG00000175482	6.7178e-06	0.000128341	0.609135	-1.64167	107.672	176.763
ENSG00000145779	0.0013229	0.015284	1.30646	1.30646	211.284	161.722
ENSG00000081665	0.00908588	0.0799941	0.607865	-1.6451	86.0111	141.497
ENSG00000132424	0.00135619	0.0155456	0.815439	-1.22633	363.576	445.866
ENSG00000069275	8.54745e-09	2.31335e-07	0.604782	-1.65349	153.502	253.814
ENSG00000198771	0.00139159	0.0158273	1.27937	1.27937	309.101	241.605
ENSG00000163584	0.00143902	0.0163033	0.748076	-1.33676	146.922	196.399
ENSG00000107223	0.0014478	0.0163394	1.25788	1.25788	324.959	258.338
ENSG00000110367	3.11243e-10	1.03382e-08	0.604396	-1.65455	175.556	290.466
ENSG00000010244	0.0014906	0.0166936	0.740223	-1.35094	136.718	184.699
ENSG00000253203	0.000289236	0.00418533	0.602484	-1.6598	96.5162	160.197
ENSG00000211592	0.00168869	0.0187683	1.33736	1.33736	11113.6	8310.07
ENSG00000149273	0.00169871	0.0188081	0.933878	-1.0708	4794.13	5133.58
ENSG00000087074	9.08561e-05	0.00145122	0.60082	-1.66439	104.647	174.174
ENSG00000140264	0.00224809	0.0247036	1.13877	1.13877	1032.91	907.039
ENSG00000196352	0.00225899	0.0247304	0.719558	-1.38974	119.21	165.671
ENSG00000171862	0.00110527	0.0131329	0.600011	-1.66664	91.9495	153.246
ENSG00000184203	0.00234517	0.025483	0.7423	-1.34717	128.447	173.04
ENSG00000234797	0.00250949	0.0265769	0.598937	-1.66962	88.8712	148.382
ENSG00000122566	0.00238242	0.0256613	0.841733	-1.18803	490.542	582.776
ENSG00000143727	0.00238792	0.0256613	0.728411	-1.37285	121.247	166.455
ENSG00000185088	0.00244525	0.0260968	0.766191	-1.30516	167.915	219.156
ENSG00000054118	0.0024463	0.0260968	0.776834	-1.28728	170.025	218.869
ENSG00000206503	0.00246425	0.0261928	1.12975	1.12975	1731.28	1532.45
ENSG00000114861	5.13425e-10	1.63124e-08	0.597427	-1.67384	219.802	367.913
ENSG00000133872	0.00253938	0.0267965	1.25445	1.25445	295.538	235.592
ENSG00000124193	1.8853e-05	0.000330729	0.595773	-1.67849	105.074	176.365
ENSG00000115541	0.00265933	0.027861	0.775713	-1.28914	161.88	208.686
ENSG00000067066	0.00272263	0.0284223	0.791333	-1.26369	217.123	274.377
ENSG00000212907	0.00279707	0.0290955	0.724559	-1.38015	120.515	166.328
ENSG00000110848	0.000824767	0.0101078	0.594579	-1.68186	98.4258	165.539
ENSG00000138071	0.00294939	0.0304631	0.774384	-1.29135	163.23	210.787
ENSG00000241553	0.00317247	0.0326518	0.769735	-1.29915	153.335	199.206
ENSG00000167552	0.00323923	0.033222	0.731852	-1.3664	125.255	171.148
ENSG00000163221	0.0427319	0.242535	0.592225	-1.68855	76.8978	129.846
ENSG00000180448	0.00347397	0.0353812	0.714509	-1.39956	118.519	165.874
ENSG00000026508	0.00352913	0.0358183	0.762525	-1.31143	143.247	187.859
ENSG00000088986	0.003688	0.0372982	1.30215	1.30215	227.821	174.957
ENSG00000111640	0.00370047	0.0372982	0.817516	-1.22322	553.627	677.206
ENSG00000197061	5.24693e-09	1.47469e-07	0.591793	-1.68978	244.697	413.484
ENSG00000131174	0.00404369	0.0403636	0.780453	-1.28131	162.72	208.494
ENSG00000119866	4.02105e-09	1.14112e-07	0.591362	-1.69101	159.576	269.845
ENSG00000104894	0.00412745	0.0410358	1.13193	1.13193	1687.99	1491.25
ENSG00000117091	0.00436345	0.0432352	1.25678	1.25678	253.393	201.621
ENSG00000125347	0.0043938	0.0433888	0.755806	-1.32309	156.735	207.375
ENSG00000204387	0.00449439	0.0442326	1.23949	1.23949	314.945	254.093
ENSG00000092841	0.00482127	0.0472905	1.16772	1.16772	675.773	578.71
ENSG00000114391	0.00491802	0.0480782	1.09787	1.09787	1623.22	1478.52
ENSG00000139218	0.00502083	0.0489196	0.795739	-1.25669	187.109	235.139
ENSG00000111669	0.00508972	0.0494261	0.795564	-1.25697	223.083	280.409
ENSG00000255302	0.0051546	0.0498904	0.786992	-1.27066	167.068	212.287
ENSG00000026025	0.00525692	0.0505918	0.789536	-1.26657	316.628	401.031
ENSG00000204287	0.00526169	0.0505918	1.0948	1.0948	5228.06	4775.36
ENSG00000213654	0.00537224	0.0514854	1.21964	1.21964	335.27	274.892
ENSG00000084207	2.36845e-09	6.99292e-08	0.590852	-1.69247	165.481	280.071
ENSG00000074800	0.00552315	0.0525868	0.799954	-1.25007	225.894	282.384
ENSG00000140968	6.21408e-11	2.27047e-09	0.588282	-1.69987	194.913	331.326
ENSG00000237550	0.00564012	0.053353	0.757544	-1.32005	128.163	169.182
ENSG00000089063	0.0059526	0.0558894	0.768515	-1.30121	132.007	171.769
ENSG00000069493	0.00595528	0.0558894	1.301	1.301	221.367	170.152
ENSG00000265681	7.83233e-46	3.81565e-43	0.584958	-1.70952	1360.46	2325.74
ENSG00000178741	0.00602942	0.0563067	0.758209	-1.3189	135.586	178.824
ENSG00000153113	0.00626825	0.0582996	0.787128	-1.27044	171.332	217.667
ENSG00000164548	9.93836e-07	2.13602e-05	0.584037	-1.71222	111.425	190.785
ENSG00000167283	0.00645882	0.0597441	1.16044	1.16044	642.966	554.073
ENSG00000198668	0.0066333	0.0610609	0.823909	-1.21373	351.608	426.756
ENSG00000205544	0.00664295	0.0610609	0.734623	-1.36124	116.313	158.33
ENSG00000171223	1.03226e-10	3.63531e-09	0.579347	-1.72608	217.545	375.5
ENSG00000164985	0.00690792	0.0630995	0.774706	-1.29081	136.948	176.774
ENSG00000101017	0.00717225	0.0653099	0.760791	-1.31442	131.445	172.774
ENSG00000140575	0.00723747	0.0656991	0.734454	-1.36156	116.258	158.291
ENSG00000198586	8.08689e-08	1.95355e-06	0.572843	-1.74568	111.359	194.398
ENSG00000133112	0.00740029	0.0665983	0.925861	-1.08008	2132.54	2303.3
ENSG00000112343	0.00740487	0.0665983	0.781672	-1.27931	153.611	196.516
ENSG00000242086	1.34252e-06	2.84362e-05	0.551702	-1.81257	102.583	185.939
ENSG00000165502	0.00781661	0.0698714	1.16592	1.16592	522.248	447.929
ENSG00000136490	0.00795352	0.0708785	1.16848	1.16848	557.466	477.086
ENSG00000178127	0.00840349	0.0746608	0.731208	-1.3676	111.617	152.648
ENSG00000165119	0.0090414	0.0799941	0.842735	-1.18661	323.914	384.361
ENSG00000124795	0.00908161	0.0799941	0.754491	-1.3254	150.117	198.964
ENSG00000150867	2.58185e-06	5.06492e-05	0.551016	-1.81483	99.9824	181.451
ENSG00000135968	0.00917131	0.080398	0.765156	-1.30692	128.923	168.492
ENSG00000229833	0.00920029	0.080398	0.775705	-1.28915	131.816	169.93
ENSG00000163479	0.00921428	0.080398	1.21677	1.21677	296.559	243.727
ENSG00000174718	0.00951321	0.0826195	0.727167	-1.3752	112.347	154.5
ENSG00000137818	0.00952541	0.0826195	1.05495	1.05495	9235.19	8754.14
ENSG00000150459	0.00961102	0.0831154	0.814816	-1.22727	182.979	224.565
ENSG00000049618	0.00967488	0.0834209	0.774677	-1.29086	139.083	179.537
ENSG00000163364	0.000109238	0.00168943	0.550614	-1.81615	88.9487	161.544
ENSG00000139343	0.0101537	0.0870359	0.776125	-1.28845	134.847	173.744
ENSG00000273338	0.00343303	0.0350865	0.544657	-1.83602	83.1039	152.58
ENSG00000167815	0.0103743	0.0884081	0.765949	-1.30557	127.2	166.068
ENSG00000185905	2.48861e-06	4.91501e-05	0.543381	-1.84033	109.707	201.897
ENSG00000143924	0.0105551	0.089428	0.726876	-1.37575	109.271	150.33
ENSG00000173812	0.01063	0.0898018	0.915156	-1.09271	1322.27	1444.86
ENSG00000179262	0.0106642	0.0898313	0.789518	-1.2666	139.541	176.742
ENSG00000130770	0.0108247	0.0909213	0.802398	-1.24626	159.371	198.619
ENSG00000091490	0.0108578	0.0909377	0.751299	-1.33103	123.101	163.851
ENSG00000204592	0.0111209	0.0928758	1.11677	1.11677	992.952	889.129
ENSG00000165732	0.0113021	0.09412	0.741091	-1.34936	115.117	155.335
ENSG00000136156	0.0114344	0.0948532	1.20424	1.20424	326.014	270.722
ENSG00000170776	0.0114551	0.0948532	0.786061	-1.27217	147.052	187.075
ENSG00000167863	0.0120892	0.0996529	0.778295	-1.28486	130.562	167.754
ENSG00000131401	0.0121248	0.0996529	0.810909	-1.23318	202.567	249.803
ENSG00000143761	0.012137	0.0996529	0.808801	-1.2364	162.239	200.592
ENSG00000213676	0.012246	0.100266	0.778591	-1.28437	126.596	162.596
ENSG00000135535	0.0128192	0.104409	0.784664	-1.27443	131.313	167.349
ENSG00000143401	7.48563e-09	2.04491e-07	0.540112	-1.85147	113.462	210.071
ENSG00000269893	0.0128591	0.104409	0.812199	-1.23123	188.822	232.483
ENSG00000146192	0.0131477	0.106456	0.726742	-1.376	110.06	151.443
ENSG00000147123	0.0132977	0.107374	0.819789	-1.21983	197.466	240.875
ENSG00000196419	0.0133549	0.107538	0.800924	-1.24856	143.023	178.573
ENSG00000101608	0.013516	0.108536	1.13159	1.13159	794.692	702.278
ENSG00000189241	1.88305e-08	4.82821e-07	0.535436	-1.86764	109.39	204.301
ENSG00000142864	0.0140718	0.112382	0.822338	-1.21605	210.419	255.879
ENSG00000156136	0.0143535	0.11432	0.762696	-1.31114	118.686	155.613
ENSG00000156467	0.0144042	0.114412	0.862365	-1.1596	415.212	481.481
ENSG00000087460	0.0144825	0.114722	0.805525	-1.24143	156.631	194.446
ENSG00000144381	0.0145497	0.114943	0.772373	-1.29471	124.808	161.59
ENSG00000119335	1.83609e-25	1.73125e-23	0.510698	-1.95811	264.167	517.266
ENSG00000244509	1.25735e-12	5.40476e-11	0.50978	-1.96163	133.502	261.882
ENSG00000162980	0.0155377	0.121761	0.717725	-1.39329	101.269	141.097
ENSG00000116473	0.0157789	0.12332	0.792917	-1.26117	127.155	160.364
ENSG00000132507	2.27464e-12	9.23439e-11	0.507339	-1.97107	132.519	261.204
ENSG00000115935	0.0160477	0.124754	0.734122	-1.36217	109.521	149.186
ENSG00000184640	0.0162372	0.125892	0.778298	-1.28485	124.035	159.367
ENSG00000160991	0.0164099	0.126895	0.796968	-1.25476	163.138	204.699
ENSG00000198408	0.0170876	0.131786	0.796147	-1.25605	134.916	169.462
ENSG00000108424	0.0171672	0.132052	0.755243	-1.32408	117.436	155.494
ENSG00000100354	7.8605e-18	5.10583e-16	0.501141	-1.99545	174.968	349.139
ENSG00000127540	0.0172752	0.132187	1.18513	1.18513	318.879	269.066
ENSG00000163320	0.0180523	0.137731	0.727379	-1.3748	106.392	146.268
ENSG00000114857	0.018094	0.137731	0.78832	-1.26852	132.748	168.394
ENSG00000272211	1.11559e-06	2.3802e-05	0.495499	-2.01817	92.696	187.076
ENSG00000270647	0.0183905	0.139262	0.73478	-1.36095	105.464	143.531
ENSG00000161970	0.0188066	0.142046	0.947521	-1.05539	4603.75	4858.73
ENSG00000129351	0.0191052	0.143929	0.720599	-1.38773	102.153	141.761
ENSG00000069329	0.0191684	0.144034	0.752576	-1.32877	111.368	147.982
ENSG00000138385	0.0195456	0.146492	0.795565	-1.25697	133.682	168.034
ENSG00000138814	1.12863e-12	4.92387e-11	0.490442	-2.03898	118.386	241.386
ENSG00000127914	0.0198259	0.147835	0.803715	-1.24422	151.85	188.936
ENSG00000232573	3.89894e-09	1.11731e-07	0.478495	-2.08989	95.0288	198.599
ENSG00000178982	0.0202309	0.149748	1.16854	1.16854	373.073	319.264
ENSG00000081320	1.56254e-21	1.30494e-19	0.466263	-2.14471	147.671	316.712
ENSG00000124942	0.0203492	0.150204	0.727868	-1.37387	115.268	158.364
ENSG00000196776	0.0206721	0.152203	0.821146	-1.21781	161.675	196.889
ENSG00000067167	0.0207459	0.152362	0.77414	-1.29176	121.671	157.169
ENSG00000068831	0.0213195	0.156183	1.23862	1.23862	180.912	146.06
ENSG00000145734	0.0217207	0.158724	0.738625	-1.35387	110.03	148.966
ENSG00000188529	0.0217832	0.158784	0.773639	-1.29259	122.237	158.002
ENSG00000147010	0.0219301	0.158917	0.719144	-1.39054	104.418	145.197
ENSG00000161405	0.0219632	0.158917	0.813371	-1.22945	165.804	203.848
ENSG00000126267	0.0220239	0.158917	1.17531	1.17531	341.178	290.289
ENSG00000112799	0.0220645	0.158917	1.21907	1.21907	232.984	191.116
ENSG00000167088	0.0220733	0.158917	0.7844	-1.27486	124.026	158.116
ENSG00000162894	0.0221287	0.158924	1.20585	1.20585	261.759	217.074
ENSG00000213639	2.30948e-16	1.37768e-14	0.462309	-2.16306	115.076	248.915
ENSG00000170296	1.16393e-15	6.67093e-14	0.454306	-2.20116	108.221	238.211
ENSG00000244879	0.0228353	0.162799	0.805771	-1.24105	199.814	247.979
ENSG00000119707	0.0231327	0.164131	0.813868	-1.2287	153.615	188.747
ENSG00000117592	0.0231345	0.164131	0.758156	-1.31899	111.325	146.837
ENSG00000127184	0.0233775	0.165454	1.11149	1.11149	811.361	729.979
ENSG00000116161	0.0235164	0.166035	0.76067	-1.31463	113.2	148.817
ENSG00000075785	0.0238176	0.167756	0.776978	-1.28704	117.621	151.383
ENSG00000168610	0.0239989	0.168449	0.725591	-1.37819	102.16	140.796
ENSG00000152804	0.0240312	0.168449	1.25481	1.25481	156.543	124.755
ENSG00000110777	0.0241273	0.168607	0.749276	-1.33462	111.726	149.112
ENSG00000163660	0.0241691	0.168607	0.801912	-1.24702	136.09	169.707
ENSG00000269404	0.0242523	0.168785	0.813805	-1.2288	173.859	213.637
ENSG00000240972	0.0244566	0.169802	0.871695	-1.14719	403.991	463.454
ENSG00000114978	0.0245596	0.169986	0.812393	-1.23093	145.237	178.777
ENSG00000172590	0.0246497	0.169986	0.795055	-1.25777	126.116	158.626
ENSG00000070831	1.75404e-43	7.32437e-41	0.450518	-2.21967	321.291	713.159
ENSG00000126457	0.024778	0.170414	0.796837	-1.25496	130.008	163.155
ENSG00000126524	0.0249959	0.171152	0.785186	-1.27358	122.98	156.625
ENSG00000127314	0.0250024	0.171152	0.782818	-1.27744	125.439	160.241
ENSG00000102007	0.0252069	0.17203	0.827034	-1.20914	201.187	243.263
ENSG00000167460	0.0252484	0.17203	0.732361	-1.36545	109.376	149.347
ENSG00000196683	0.0253626	0.172407	1.11576	1.11576	781.187	700.137
ENSG00000149925	0.0254631	0.17257	0.857351	-1.16638	306.857	357.913
ENSG00000239713	0.0255047	0.17257	0.769345	-1.29981	116.657	151.631
ENSG00000136003	0.025693	0.173443	1.18421	1.18421	287.366	242.664
ENSG00000100911	0.0261764	0.176299	0.81382	-1.22877	187.606	230.525
ENSG00000165637	0.026401	0.177403	0.785349	-1.27332	122.467	155.94
ENSG00000110321	0.0265508	0.178	0.832941	-1.20057	191.365	229.746
ENSG00000051108	0.0268199	0.179393	0.826311	-1.2102	213.7	258.619
ENSG00000182944	0.0269372	0.179766	0.780873	-1.28062	123.704	158.417
ENSG00000160932	0.028244	0.188058	1.2122	1.2122	227.547	187.713
ENSG00000135624	0.028386	0.188574	0.781691	-1.27928	116.572	149.128
ENSG00000163041	0.0287908	0.189071	1.09557	1.09557	1006.72	918.903
ENSG00000204256	0.0287928	0.189071	0.742207	-1.34733	105.317	141.897
ENSG00000198399	0.0288269	0.189071	0.791597	-1.26327	127.335	160.858
ENSG00000143443	1.96706e-14	1.01233e-12	0.443095	-2.25685	124.79	281.633
ENSG00000145782	0.0288469	0.189071	0.761802	-1.31268	111.374	146.198
ENSG00000254087	0.0288491	0.189071	0.784448	-1.27478	120.441	153.536
ENSG00000150093	0.0291613	0.18994	1.33496	1.33496	206.868	154.962
ENSG00000165525	0.0291806	0.18994	0.761144	-1.31381	110.938	145.752
ENSG00000211677	3.75337e-09	1.08625e-07	0.434922	-2.29926	2932.19	6741.89
ENSG00000146457	0.0292415	0.18994	0.780889	-1.28059	116.28	148.907
ENSG00000078674	0.0293107	0.189967	0.791442	-1.26352	122.638	154.956
ENSG00000170006	0.0297447	0.192353	0.826867	-1.20939	169.934	205.516
ENSG00000245532	2.57847e-20	1.98339e-18	0.432445	-2.31243	224.652	519.493
ENSG00000226084	3.79052e-41	1.00724e-38	0.418067	-2.39196	239.633	573.192
ENSG00000110958	0.0303619	0.193984	0.837323	-1.19428	184.306	220.113
ENSG00000100138	0.0303739	0.193984	0.843426	-1.18564	194.272	230.337
ENSG00000105701	0.0303926	0.193984	0.820125	-1.21933	144.049	175.643
ENSG00000100941	0.030395	0.193984	0.819335	-1.2205	144.307	176.127
ENSG00000110700	0.0306899	0.195439	1.05152	1.05152	4239.31	4031.59
ENSG00000166946	0.0309914	0.19693	0.813754	-1.22887	136.262	167.448
ENSG00000129534	0.0316206	0.200492	0.782807	-1.27745	124.038	158.453
ENSG00000106682	0.031872	0.201421	0.766212	-1.30512	110.919	144.763
ENSG00000126067	0.0319049	0.201421	0.740857	-1.34979	107.536	145.151
ENSG00000119820	0.0321807	0.202724	0.76312	-1.31041	114.22	149.675
ENSG00000181722	0.0322509	0.20273	0.740893	-1.34972	105.041	141.776
ENSG00000168028	0.0323386	0.202845	1.06459	1.06459	2528.55	2375.14
ENSG00000182670	0.032555	0.203765	0.793408	-1.26039	125.629	158.34
ENSG00000157514	3.41407e-50	2.49483e-47	0.395859	-2.52615	335.125	846.577
ENSG00000135899	0.0327233	0.203945	0.847153	-1.18042	233.851	276.043
ENSG00000067900	0.0332245	0.206628	0.775878	-1.28886	115.564	148.947
ENSG00000237541	1.55061e-23	1.41639e-21	0.382705	-2.61298	122.369	319.746
ENSG00000169045	4.36985e-29	5.10923e-27	0.378155	-2.64442	155.077	410.089
ENSG00000116539	0.0339906	0.20964	0.792387	-1.26201	122.6	154.723
ENSG00000046651	0.0339956	0.20964	0.759414	-1.31681	107.738	141.869
ENSG00000003402	0.0347632	0.213921	0.758914	-1.31767	114.286	150.592
ENSG00000104064	0.0348774	0.214173	0.801314	-1.24795	131.057	163.552
ENSG00000115524	0.0353195	0.216109	0.810201	-1.23426	134.909	166.513
ENSG00000109920	0.0353404	0.216109	0.773753	-1.2924	114.133	147.505
ENSG00000159958	3.81936e-42	1.1164e-39	0.372234	-2.68648	181.099	486.52
ENSG00000065413	0.0356223	0.216925	0.793515	-1.26022	127.027	160.082
ENSG00000232388	0.0357589	0.217304	0.812358	-1.23098	134.469	165.529
ENSG00000179091	0.0360661	0.218716	0.771787	-1.29569	112.759	146.101
ENSG00000164327	0.0363875	0.220209	0.72503	-1.37925	99.9827	137.902
ENSG00000160310	0.0365515	0.220659	0.782033	-1.27872	116.374	148.81
ENSG00000100300	0.0366131	0.220659	0.803465	-1.24461	129.885	161.656
ENSG00000106588	0.0366884	0.220659	0.83363	-1.19957	168.095	201.642
ENSG00000145741	0.0376198	0.225796	0.917466	-1.08996	870.847	949.188
ENSG00000160888	0.038231	0.228994	0.829073	-1.20617	163.667	197.409
ENSG00000198898	0.0383833	0.229436	0.793143	-1.26081	116.599	147.009
ENSG00000271204	0.0385072	0.229707	0.716049	-1.39655	95.6793	133.621
ENSG00000198961	0.0387283	0.230556	0.724484	-1.38029	97.2	134.164
ENSG00000149806	0.0390092	0.231184	1.05368	1.05368	3158.59	2997.67
ENSG00000196154	0.0390665	0.231184	0.804487	-1.24303	427.743	531.696
ENSG00000143222	0.0390712	0.231184	0.8152	-1.22669	132.741	162.833
ENSG00000115464	0.0392182	0.231585	0.728077	-1.37348	99.6294	136.839
ENSG00000185201	0.0394227	0.232317	0.847977	-1.17928	271.308	319.947
ENSG00000106948	0.0395433	0.232317	0.753312	-1.32747	106.344	141.168
ENSG00000140740	0.0396212	0.232317	0.792356	-1.26206	119.622	150.97
ENSG00000127022	0.0396601	0.232317	0.732481	-1.36522	100.817	137.638
ENSG00000112739	0.0397756	0.232343	0.75273	-1.3285	105.983	140.798
ENSG00000124783	0.03983	0.232343	0.770835	-1.29729	111.607	144.787
ENSG00000198625	1.46567e-28	1.64775e-26	0.361005	-2.77005	142.605	395.023
ENSG00000103187	0.040001	0.232451	0.840813	-1.18932	246.596	293.283
ENSG00000137309	0.0405153	0.234691	0.745341	-1.34167	105.333	141.321
ENSG00000067064	0.0406076	0.234691	0.738217	-1.35462	101.886	138.016
ENSG00000205352	0.0406274	0.234691	1.17492	1.17492	231.788	197.279
ENSG00000150753	0.0410197	0.23649	0.785235	-1.2735	113.138	144.081
ENSG00000174021	0.0412695	0.237462	0.828329	-1.20725	146.568	176.945
ENSG00000108848	0.0413912	0.237694	0.834824	-1.19786	162.278	194.386
ENSG00000165629	0.0418647	0.239485	0.807551	-1.23831	129.747	160.667
ENSG00000127922	0.0418668	0.239485	0.809402	-1.23548	131.392	162.332
ENSG00000177606	1.22311e-26	1.27684e-24	0.332693	-3.00578	135.939	408.602
ENSG00000105323	0.0425408	0.241934	0.754623	-1.32517	106.036	140.515
ENSG00000123600	0.0425433	0.241934	0.765139	-1.30695	111.718	146.009
ENSG00000254772	4.63644e-43	1.69404e-40	0.331074	-3.02047	119.525	361.021
ENSG00000088832	0.0428336	0.242641	0.827789	-1.20804	143.621	173.5
ENSG00000095059	0.0429345	0.242742	0.754469	-1.32544	104.406	138.383
ENSG00000174123	0.0432396	0.243925	0.760459	-1.31499	109.087	143.449
ENSG00000120129	4.21478e-32	6.4841e-30	0.280633	-3.56337	102.899	366.668
ENSG00000177410	0.043394	0.243925	1.1516	1.1516	380.24	330.185
ENSG00000170759	0.0436369	0.244819	0.744864	-1.34253	101.205	135.87
ENSG00000102879	0.0441778	0.247379	1.10783	1.10783	772.983	697.744
ENSG00000138279	0.0443947	0.248118	0.790234	-1.26545	114.167	144.472
ENSG00000137210	0.0445009	0.248237	0.801444	-1.24775	121.034	151.019
ENSG00000185896	0.0448456	0.249683	0.760635	-1.31469	108.403	142.517
ENSG00000135404	0.0454444	0.252536	0.782493	-1.27797	118.525	151.471
ENSG00000163220	1.67032e-23	1.4795e-21	0.277648	-3.60168	84.9662	306.021
ENSG00000164924	0.0457511	0.252842	0.866507	-1.15406	281.542	324.917
ENSG00000159199	0.0458542	0.252842	0.815037	-1.22694	128.796	158.024
ENSG00000143870	0.0459197	0.252842	0.807928	-1.23773	135.372	167.555
ENSG00000067082	3.72412e-69	4.30892e-66	0.231786	-4.31433	124.693	537.965
ENSG00000234545	0.0465347	0.255624	0.786644	-1.27122	114.773	145.902
ENSG00000147996	0.0466122	0.255624	0.759863	-1.31603	106.542	140.212
ENSG00000143546	4.42243e-69	4.30892e-66	0.123358	-8.10649	81.9795	664.566
ENSG00000164615	0.0469797	0.256328	0.786243	-1.27187	111.979	142.423
ENSG00000081154	0.0470036	0.256328	0.834089	-1.19891	139.04	166.697
ENSG00000079246	0.0471076	0.256416	0.827784	-1.20804	149.419	180.505
ENSG00000163468	0.0474382	0.257736	0.820605	-1.21861	133.069	162.16
ENSG00000102144	0.0475271	0.25774	0.846261	-1.18167	171.53	202.692
ENSG00000188994	0.0476772	0.257986	0.749111	-1.33491	103.603	138.301
ENSG00000136810	0.047749	0.257986	0.791344	-1.26367	129.804	164.03
ENSG00000012779	0.0486065	0.262134	0.750749	-1.332	103.936	138.442
ENSG00000175463	0.0492864	0.265311	1.19357	1.19357	190.801	159.858
ENSG00000162704	0.0502498	0.27	1.16697	1.16697	249.745	214.012
ENSG00000082512	0.050822	0.272574	0.782014	-1.27875	113.783	145.5
ENSG00000278311	0.0510382	0.273232	0.810147	-1.23434	121.153	149.544
ENSG00000168300	0.0513163	0.274218	0.781884	-1.27896	110.481	141.301
ENSG00000115825	0.0515316	0.2744	0.711626	-1.40523	93.4192	131.276
ENSG00000161654	0.0515381	0.2744	0.705015	-1.41841	91.4346	129.692
ENSG00000273221	0.0518587	?	0.64037	-1.5616	79.9048	124.779
ENSG00000147140	0.0521046	0.276912	0.779682	-1.28257	111.846	143.45
ENSG00000240065	0.0527938	0.280066	1.15384	1.15384	302.191	261.9
ENSG00000182004	0.0537496	0.284136	0.837292	-1.19433	152.447	182.072
ENSG00000105404	0.053799	0.284136	1.1885	1.1885	179.035	150.639
ENSG00000114439	0.0539373	0.284136	0.821371	-1.21748	131.722	160.368
ENSG00000185885	0.0539499	0.284136	0.803458	-1.24462	155.274	193.257
ENSG00000105939	0.0549496	0.288502	0.765861	-1.30572	105.517	137.776
ENSG00000117450	0.0549762	0.288502	0.832151	-1.2017	146.146	175.625
ENSG00000103365	0.0551372	0.288828	0.757702	-1.31978	105.288	138.957
ENSG00000072274	0.0551886	?	0.66477	-1.50428	85.0381	127.921
ENSG00000099901	0.055496	0.290188	0.818972	-1.22104	134.037	163.665
ENSG00000143614	0.0556233	0.290334	0.685514	-1.45876	87.2622	127.295
ENSG00000173821	0.0558146	0.290813	0.805754	-1.24107	127.185	157.846
ENSG00000069966	0.0561014	0.291787	0.741192	-1.34918	99.1527	133.775
ENSG00000095585	0.0563962	0.292245	0.827644	-1.20825	135.221	163.38
ENSG00000178035	0.0564409	0.292245	0.788574	-1.26811	114.597	145.322
ENSG00000163568	0.0564895	0.292245	0.74659	-1.33942	106.733	142.96
ENSG00000168066	0.056826	0.293467	1.15363	1.15363	268.111	232.407
ENSG00000162961	0.0569639	0.293661	0.778659	-1.28426	108.102	138.831
ENSG00000173660	0.057977	0.298079	1.13497	1.13497	391.359	344.819
ENSG00000130592	0.0580853	0.298079	1.1457	1.1457	331.819	289.622
ENSG00000198740	0.0581596	0.298079	0.703913	-1.42063	91	129.277
ENSG00000100567	0.0582289	0.298079	0.765278	-1.30671	104.953	137.143
ENSG00000227615	0.0587423	0.300026	0.737304	-1.35629	97.1406	131.751
ENSG00000118705	0.0588144	0.300026	0.774954	-1.2904	114.53	147.789
ENSG00000167604	0.0591682	0.300472	0.707909	-1.41261	92.0016	129.962
ENSG00000175390	0.0591718	0.300472	1.12539	1.12539	415.866	369.531
ENSG00000075292	0.0592104	0.300472	0.748982	-1.33515	100.49	134.169
ENSG00000176978	0.0596075	0.301963	0.791912	-1.26277	113.119	142.843
ENSG00000127483	0.0600472	0.303511	0.815405	-1.22638	131.481	161.247
ENSG00000078808	0.0601208	0.303511	0.763864	-1.30913	102.767	134.536
ENSG00000143436	0.0604537	0.304666	0.756665	-1.32159	99.8734	131.992
ENSG00000147548	0.0617022	0.309632	0.839929	-1.19058	141.377	168.32
ENSG00000178927	0.061752	0.309632	0.780695	-1.28091	109.448	140.193
ENSG00000103653	0.0617569	0.309632	0.834958	-1.19767	138.474	165.845
ENSG00000269858	0.0620279	0.310288	0.778439	-1.28462	107.307	137.849
ENSG00000147065	0.0622348	0.310288	0.823643	-1.21412	131.152	159.234
ENSG00000104765	0.0622601	0.310288	0.732464	-1.36525	94.5018	129.019
ENSG00000186812	0.0623797	0.310288	0.748889	-1.33531	99.6845	133.11
ENSG00000198604	0.0624186	0.310288	0.777695	-1.28585	110.258	141.776
ENSG00000168421	0.0630125	0.312709	0.831544	-1.20258	142.138	170.933
ENSG00000177455	0.063315	0.313186	0.817381	-1.22342	126.725	155.037
ENSG00000169021	0.0633228	0.313186	0.810028	-1.23453	120.116	148.286
ENSG00000138326	0.0634512	0.31329	0.945102	-1.05809	2095.17	2216.87
ENSG00000136448	0.0643636	0.31654	0.732555	-1.36508	96.2243	131.354
ENSG00000124151	0.0643909	0.31654	0.787744	-1.26945	109.827	139.419
ENSG00000183011	0.0644341	0.31654	0.813278	-1.22959	121.406	149.28
ENSG00000281649	0.0654626	0.321052	0.800766	-1.2488	115.463	144.191
ENSG00000168175	0.066095	0.323402	0.772226	-1.29496	103.772	134.38
ENSG00000135940	0.066163	0.323402	1.14334	1.14334	286.479	250.563
ENSG00000120992	0.0663909	0.323974	0.771479	-1.29621	104.856	135.916
ENSG00000197747	0.0672901	0.327815	0.823533	-1.21428	211.784	257.166
ENSG00000186687	0.0683043	0.331869	0.693787	-1.44136	87.4661	126.071
ENSG00000005075	0.068458	0.331869	0.794047	-1.25937	113.338	142.735
ENSG00000145907	0.0684628	0.331869	0.759258	-1.31708	101.431	133.593
ENSG00000174720	0.0687338	0.332631	0.751713	-1.3303	99.1979	131.962
ENSG00000100243	0.0691372	0.33403	0.736116	-1.35848	95.7098	130.02
ENSG00000111913	0.0692778	0.334157	1.14169	1.14169	339.968	297.775
ENSG00000168385	0.0695191	0.334768	0.756157	-1.32248	100.409	132.788
ENSG00000100836	0.0697164	0.335166	0.78734	-1.2701	109.21	138.708
ENSG00000111880	0.0702942	0.337221	0.704551	-1.41934	91.9619	130.526
ENSG00000230590	0.0703827	0.337221	0.747757	-1.33733	98.6016	131.863
ENSG00000163714	0.0705722	0.337221	0.814477	-1.22778	118.425	145.4
ENSG00000151461	0.0706054	0.337221	0.839068	-1.1918	134.633	160.455
ENSG00000264772	0.0709425	0.33822	0.693549	-1.44186	86.6989	125.008
ENSG00000119231	0.0710459	0.33822	0.695077	-1.43869	86.9737	125.128
ENSG00000128609	0.0714711	0.339691	0.813155	-1.22978	118.563	145.807
ENSG00000082212	0.0716081	0.33979	0.707103	-1.41422	89.5381	126.627
ENSG00000105639	0.0716952	?	0.679009	-1.47274	83.685	123.246
ENSG00000115875	0.0718576	0.340096	0.861812	-1.16035	190.124	220.61
ENSG00000182196	0.0719053	0.340096	0.856337	-1.16776	168.72	197.025
ENSG00000151694	0.0722834	0.341332	0.69788	-1.43291	87.7667	125.762
ENSG00000100345	0.0724266	0.341456	0.772685	-1.29419	106.35	137.637
ENSG00000138757	0.0726341	0.341883	0.754979	-1.32454	100.101	132.588
ENSG00000275302	0.0727803	0.34202	0.63117	-1.58436	87.4303	138.521
ENSG00000026297	0.0730646	0.34242	1.13918	1.13918	305.657	268.314
ENSG00000170248	0.0732026	0.34242	0.720839	-1.38727	92.3992	128.183
ENSG00000233927	0.0733143	0.34242	1.03867	1.03867	6465.3	6224.61
ENSG00000225921	0.0733418	0.34242	0.823514	-1.21431	122.451	148.693
ENSG00000128534	0.0734511	0.34242	0.837499	-1.19403	134.453	160.541
ENSG00000187735	0.0736664	0.342877	0.862796	-1.15902	204.212	236.686
ENSG00000213626	0.0742516	0.345051	0.847876	-1.17942	156.492	184.569
ENSG00000131469	0.0744867	0.345595	1.05003	1.05003	2522.19	2402.01
ENSG00000177156	0.075143	0.347092	0.8249	-1.21227	128.715	156.037
ENSG00000173726	0.075236	0.347092	0.813874	-1.22869	119.382	146.683
ENSG00000113558	0.0753658	0.347092	0.892323	-1.12067	337.804	378.567
ENSG00000145287	0.0754001	0.347092	0.881251	-1.13475	348.506	395.468
ENSG00000130348	0.0754032	0.347092	1.194	1.194	164.809	138.031
ENSG00000136450	0.0760707	0.349275	0.762268	-1.31187	100.63	132.013
ENSG00000106028	0.076227	0.349275	0.847548	-1.17987	144.964	171.04
ENSG00000120675	0.0762358	0.349275	0.796408	-1.25564	111.018	139.398
ENSG00000172785	0.0765237	0.349683	0.728444	-1.37279	92.9691	127.627
ENSG00000092148	0.0766636	0.349683	0.747081	-1.33854	97.182	130.082
ENSG00000102786	0.0766838	0.349683	0.703639	-1.42118	87.9256	124.958
ENSG00000160410	0.0770016	0.350585	0.802804	-1.24563	111.19	138.501
ENSG00000141682	0.0771656	0.350785	0.714966	-1.39867	91.295	127.691
ENSG00000065548	0.0773371	0.351019	0.812909	-1.23015	117.758	144.86
ENSG00000125676	0.0775772	0.351069	0.786468	-1.27151	108.637	138.132
ENSG00000229117	0.0775882	0.351069	1.0367	1.0367	12815.7	12362
ENSG00000103811	0.0777658	0.351329	0.837119	-1.19457	143.361	171.255
ENSG00000153310	0.0780441	0.351733	1.17159	1.17159	178.68	152.511
ENSG00000102910	0.078096	0.351733	0.762009	-1.31232	99.5417	130.631
ENSG00000171490	0.0786542	0.353702	0.863755	-1.15774	191.869	222.134
ENSG00000138095	0.0790949	0.355137	0.706383	-1.41566	87.8452	124.359
ENSG00000135655	0.0794923	0.356374	0.807781	-1.23796	115.235	142.657
ENSG00000100906	0.0799297	0.357786	0.853477	-1.17168	173.927	203.787
ENSG00000143799	0.0801792	0.358355	1.14926	1.14926	231.502	201.435
ENSG00000215301	0.0803559	0.358596	0.789368	-1.26684	110.453	139.926
ENSG00000168209	0.0806601	0.359405	0.77561	-1.28931	107.191	138.202
ENSG00000154582	0.0809526	0.360159	0.808287	-1.23718	115.075	142.369
ENSG00000173674	0.0811194	0.360353	0.822318	-1.21607	122.554	149.035
ENSG00000128739	0.0812812	0.360524	0.842556	-1.18686	134.5	159.633
ENSG00000117505	0.0816937	0.361804	0.756209	-1.32239	98.2772	129.96
ENSG00000185834	0.082353	0.364172	0.722038	-1.38497	90.615	125.499
ENSG00000106211	0.0829399	0.365819	0.768872	-1.30061	102.938	133.882
ENSG00000226950	0.0829758	0.365819	0.807516	-1.23837	119.764	148.311
ENSG00000143384	0.0833141	0.366193	0.80146	-1.24772	110.489	137.86
ENSG00000101166	0.0836174	0.366193	0.734485	-1.3615	92.6329	126.12
ENSG00000270629	0.0836272	0.366193	0.72617	-1.37709	92.9206	127.96
ENSG00000115232	0.0836761	0.366193	0.7839	-1.27567	109.58	139.788
ENSG00000106244	0.0836868	0.366193	0.793277	-1.26059	107.28	135.237
ENSG00000105193	0.0839023	0.366518	1.04339	1.04339	3328.99	3190.56
ENSG00000173221	0.084012	0.366518	0.791578	-1.2633	112.165	141.699
ENSG00000120533	0.084187	0.366734	0.821525	-1.21725	119.144	145.028
ENSG00000108312	0.0843883	0.367064	0.76007	-1.31567	100.799	132.618
ENSG00000170345	0.0848508	?	0.666482	-1.50042	82.1071	123.195
ENSG00000174574	0.0864582	0.375509	0.733726	-1.36291	92.3984	125.93
ENSG00000065427	0.0868236	0.376536	0.783264	-1.27671	105.537	134.74
ENSG00000118363	0.0871489	0.377027	1.14277	1.14277	264.485	231.443
ENSG00000151923	0.087371	0.377027	0.763974	-1.30895	98.8581	129.4
ENSG00000169905	0.0875874	0.377027	0.714189	-1.40019	88.8124	124.354
ENSG00000196230	0.0876632	0.377027	0.841263	-1.18869	212.696	252.829
ENSG00000165264	0.0877784	0.377027	0.775298	-1.28983	102.515	132.227
ENSG00000062716	0.0878067	0.377027	0.704498	-1.41945	87.0339	123.54
ENSG00000137714	0.0878397	0.377027	0.751098	-1.33138	96.2768	128.181
ENSG00000129667	0.0883831	0.378123	0.771317	-1.29648	102.716	133.169
ENSG00000161547	0.0884814	0.378123	0.861096	-1.16131	157.547	182.961
ENSG00000234420	0.0886163	0.378123	0.711021	-1.40643	87.9598	123.709
ENSG00000245904	0.0886859	0.378123	0.780927	-1.28053	107.668	137.872
ENSG00000182162	0.0887557	0.378123	0.731451	-1.36714	92.2116	126.067
ENSG00000073849	0.0888713	0.378123	0.754914	-1.32465	96.9737	128.457
ENSG00000083799	0.0895673	0.379687	0.759745	-1.31623	98.6609	129.86
ENSG00000132274	0.0895763	0.379687	0.788636	-1.26801	107.504	136.317
ENSG00000265808	0.0897028	0.379687	0.728497	-1.37269	91.4639	125.552
ENSG00000101126	0.0897584	0.379687	0.698344	-1.43196	86.121	123.322
ENSG00000198015	0.0899686	0.380026	0.750732	-1.33203	95.4405	127.13
ENSG00000084623	0.0904393	0.381463	0.842562	-1.18686	135.237	160.507
ENSG00000113712	0.0910257	0.383384	0.785476	-1.27311	104.385	132.894
ENSG00000023734	0.0913536	0.384211	0.789282	-1.26697	105.344	133.468
ENSG00000144580	0.0919811	?	0.703347	-1.42177	85.7665	121.94
ENSG00000047849	0.0920117	0.386423	0.745428	-1.34151	95.646	128.31
ENSG00000104872	0.0923221	0.386918	0.771239	-1.29662	99.7601	129.35
ENSG00000120071	0.092451	0.386918	0.810909	-1.23318	114.445	141.132
ENSG00000174917	0.0927324	0.386918	0.834765	-1.19794	125.76	150.653
ENSG00000083642	0.0927682	0.386918	0.70417	-1.42011	86.3003	122.556
ENSG00000166295	0.0927915	0.386918	0.900945	-1.10995	367.254	407.632
ENSG00000173141	0.0931063	0.387199	0.820577	-1.21866	116.223	141.636
ENSG00000170089	0.0931237	0.387199	0.733803	-1.36276	92.0041	125.38
ENSG00000099783	0.0937027	0.388804	0.866355	-1.15426	177.562	204.952
ENSG00000113719	0.0939145	0.388804	0.769184	-1.30008	99.2006	128.969
ENSG00000134308	0.0940211	0.388804	0.83363	-1.19957	128.052	153.608
ENSG00000110955	0.0940447	0.388804	0.867674	-1.15251	187.379	215.955
ENSG00000114784	0.0942595	0.388804	0.854755	-1.16993	140.722	164.634
ENSG00000137970	0.0943078	0.388804	0.727686	-1.37422	90.3004	124.093
ENSG00000071127	0.0944666	0.38891	0.793582	-1.26011	108.665	136.929
ENSG00000116017	0.0948057	0.389217	0.739244	-1.35273	93.536	126.529
ENSG00000162604	0.0948075	0.389217	0.771513	-1.29615	100.207	129.883
ENSG00000100591	0.0962926	0.393632	0.78899	-1.26744	104.73	132.739
ENSG00000138495	0.0963187	0.393632	0.839941	-1.19056	130.461	155.321
ENSG00000145912	0.0963282	0.393632	0.832517	-1.20118	126.713	152.205
ENSG00000012660	0.0964215	0.393632	0.818501	-1.22175	115.83	141.515
ENSG00000175061	0.0970379	0.395242	0.919971	-1.08699	673.646	732.247
ENSG00000147457	0.0971145	0.395242	0.761663	-1.31292	98.0992	128.796
ENSG00000126353	0.0972217	0.395242	1.18558	1.18558	209.89	177.036
ENSG00000152404	0.0973933	0.39539	0.790326	-1.2653	107.017	135.408
ENSG00000116747	0.0977381	0.395654	0.756153	-1.32248	96.7727	127.98
ENSG00000038219	0.0977661	0.395654	0.75693	-1.32113	95.8885	126.681
ENSG00000035928	0.0981817	0.395654	0.75662	-1.32167	97.0236	128.233
ENSG00000105372	0.0982497	0.395654	0.965761	-1.03545	8086.59	8373.29
ENSG00000204475	0.0982655	0.395654	0.77774	-1.28578	103.075	132.531
ENSG00000108055	0.0982705	0.395654	0.792413	-1.26197	107.222	135.311
ENSG00000170515	0.0985442	0.39621	0.837582	-1.19391	135.004	161.183
ENSG00000197006	0.0989677	0.397121	0.792575	-1.26171	106.054	133.809
ENSG00000171606	0.0990425	0.397121	0.754101	-1.32608	95.988	127.288
ENSG00000134109	0.0995246	?	0.695657	-1.43749	84.0822	120.867
ENSG00000198911	0.0996868	?	0.680355	-1.46982	81.7357	120.137
ENSG00000196262	0.0998153	0.399672	0.919278	-1.08781	659.725	717.655
ENSG00000129003	0.0999841	0.399799	0.786333	-1.27173	103.151	131.18
ENSG00000154518	0.10022	0.400194	0.864269	-1.15705	169.523	196.146
ENSG00000089775	0.100607	?	0.705827	-1.41678	85.7361	121.469
ENSG00000186470	0.100908	0.402031	0.790677	-1.26474	107.06	135.403
ENSG00000104164	0.100955	0.402031	0.756285	-1.32225	96.1713	127.163
ENSG00000054148	0.101935	0.405382	0.778304	-1.28484	103.766	133.324
ENSG00000103479	0.102184	0.405526	0.732731	-1.36476	91.0224	124.223
ENSG00000184897	0.102441	0.405526	0.733548	-1.36324	94.0951	128.274
ENSG00000110801	0.102507	0.405526	0.771658	-1.29591	98.5925	127.767
ENSG00000149182	0.102622	0.405526	0.799011	-1.25155	107.426	134.448
ENSG00000112137	0.102665	0.405526	0.794746	-1.25826	111.293	140.036
ENSG00000100097	0.102964	0.406157	0.818259	-1.22211	270.035	330.012
ENSG00000173436	0.103752	0.408251	0.860027	-1.16275	146.277	170.085
ENSG00000177565	0.104238	0.408251	0.746403	-1.33976	93.9035	125.808
ENSG00000165280	0.104263	0.408251	0.81253	-1.23072	114.287	140.656
ENSG00000112851	0.104266	0.408251	0.732405	-1.36536	90.5311	123.608
ENSG00000173193	0.104281	0.408251	0.795923	-1.2564	106.376	133.651
ENSG00000198168	0.104332	0.408251	0.810457	-1.23387	113.522	140.071
ENSG00000123505	0.104968	0.409688	0.770609	-1.29768	99.6168	129.27
ENSG00000091317	0.10498	0.409688	0.85927	-1.16378	138.444	161.118
ENSG00000177885	0.105745	0.411381	0.873197	-1.14522	176.134	201.712
ENSG00000130813	0.105857	0.411381	0.76141	-1.31335	97.1776	127.628
ENSG00000188822	0.106055	0.411381	0.756491	-1.32189	96.5876	127.678
ENSG00000151366	0.106089	0.411381	0.847478	-1.17997	130.504	153.991
ENSG00000186283	0.106147	0.411381	0.75598	-1.32279	95.2659	126.016
ENSG00000276509	0.106186	?	0.662341	-1.5098	77.9485	117.686
ENSG00000121413	0.106258	0.411381	0.708792	-1.41085	85.5128	120.646
ENSG00000160213	0.106693	0.411797	0.84278	-1.18655	136.639	162.129
ENSG00000164754	0.106771	0.411797	0.830965	-1.20342	121.458	146.165
ENSG00000178567	0.106788	0.411797	0.740665	-1.35014	92.2864	124.599
ENSG00000149136	0.107224	0.412353	0.761179	-1.31375	96.7936	127.163
ENSG00000115241	0.10733	0.412353	0.813865	-1.22871	112.229	137.896
ENSG00000084754	0.107495	0.412353	0.827341	-1.20869	120.964	146.208
ENSG00000167642	0.107497	0.412353	0.810719	-1.23347	110.691	136.535
ENSG00000174780	0.107694	0.412532	0.81886	-1.22121	114.774	140.163
ENSG00000161671	0.107826	0.412532	0.80384	-1.24403	109.283	135.952
ENSG00000247556	0.108763	0.415574	0.767298	-1.30327	97.7743	127.427
ENSG00000162521	0.109574	0.418126	0.831714	-1.20234	120.34	144.689
ENSG00000171222	0.109845	0.418128	0.843741	-1.1852	127.111	150.652
ENSG00000070814	0.10986	0.418128	0.826526	-1.20988	118.631	143.529
ENSG00000117448	0.110114	0.418549	0.781039	-1.28035	100.858	129.133
ENSG00000171735	0.110485	0.419412	0.756653	-1.32161	95.4107	126.096
ENSG00000169764	0.110631	0.419423	0.808472	-1.2369	111.496	137.909
ENSG00000119705	0.111568	0.422428	0.837613	-1.19387	121.149	144.636
ENSG00000079263	0.111716	0.422441	0.823995	-1.2136	119.299	144.781
ENSG00000254505	0.112175	0.423627	0.759104	-1.31734	96.7805	127.493
ENSG00000169813	0.112397	0.423919	0.876309	-1.14115	193.64	220.972
ENSG00000177683	0.113201	0.425525	0.772124	-1.29513	98.6086	127.711
ENSG00000164405	0.113266	0.425525	0.867066	-1.15332	165.63	191.024
ENSG00000144674	0.113348	0.425525	0.784938	-1.27399	105.419	134.302
ENSG00000144028	0.113405	0.425525	0.758237	-1.31885	95.1208	125.45
ENSG00000118482	0.11383	0.426404	0.779515	-1.28285	100.79	129.298
ENSG00000067533	0.113931	0.426404	0.746694	-1.33924	91.4059	122.414
ENSG00000214046	0.114274	0.427039	0.807947	-1.2377	108.963	134.863
ENSG00000164054	0.114509	0.427039	0.793182	-1.26074	103.745	130.796
ENSG00000178719	0.114701	0.427039	0.721571	-1.38586	87.7317	121.584
ENSG00000115286	0.114702	0.427039	0.849591	-1.17704	126.832	149.286
ENSG00000090273	0.115005	0.427039	0.835318	-1.19715	121.96	146.004
ENSG00000071994	0.115091	0.427039	0.801276	-1.24801	106.88	133.388
ENSG00000091542	0.115124	0.427039	0.75487	-1.32473	93.5848	123.975
ENSG00000132780	0.115693	0.428607	0.823973	-1.21363	116.609	141.52
ENSG00000146830	0.115828	?	0.698659	-1.43131	82.6167	118.25
ENSG00000152457	0.115863	0.428694	0.745079	-1.34214	91.4395	122.725
ENSG00000198830	0.116389	0.430093	0.887191	-1.12715	347.309	391.471
ENSG00000152601	0.116898	0.430797	0.856424	-1.16765	140.759	164.357
ENSG00000089053	0.116909	0.430797	0.834086	-1.19892	119.791	143.62
ENSG00000168918	0.117021	0.430797	0.847362	-1.18013	128.36	151.482
ENSG00000168958	0.117179	0.430805	0.789137	-1.26721	102.589	130.001
ENSG00000141252	0.11737	0.430805	0.717163	-1.39438	86.881	121.145
ENSG00000197728	0.117465	0.430805	1.10862	1.10862	381.341	343.979
ENSG00000085117	0.11793	0.431675	0.850698	-1.17551	146.177	171.832
ENSG00000146731	0.117998	0.431675	0.819398	-1.22041	113.224	138.18
ENSG00000100902	0.118231	?	0.703748	-1.42096	83.331	118.41
ENSG00000167461	0.118387	0.432557	0.800246	-1.24962	106.119	132.608
ENSG00000119844	0.118595	0.432775	0.765442	-1.30644	95.2522	124.441
ENSG00000179950	0.119822	0.436672	0.817487	-1.22326	110.305	134.932
ENSG00000172466	0.119962	0.436672	0.747041	-1.33862	93.0038	124.496
ENSG00000114331	0.120173	0.436899	0.781327	-1.27987	101.245	129.581
ENSG00000032219	0.120907	0.438826	0.772647	-1.29425	98.5052	127.49
ENSG00000276291	0.121039	0.438826	0.756399	-1.32205	93.0501	123.017
ENSG00000135108	0.121197	0.438826	0.746692	-1.33924	91.188	122.123
ENSG00000153037	0.121304	0.438826	0.796404	-1.25564	106.186	133.332
ENSG00000182718	0.121609	0.438923	0.840756	-1.18941	164.354	195.483
ENSG00000120802	0.121769	0.438923	0.790102	-1.26566	104.458	132.208
ENSG00000152689	0.121781	0.438923	0.776298	-1.28817	100.195	129.068
ENSG00000163399	0.122091	0.439194	0.750092	-1.33317	92.8289	123.757
ENSG00000139146	0.122157	0.439194	0.82709	-1.20906	117.159	141.652
ENSG00000072818	0.122513	0.439366	1.13724	1.13724	209.026	183.801
ENSG00000131876	0.122983	0.439366	0.773738	-1.29243	96.8378	125.156
ENSG00000180879	0.123004	0.439366	1.14222	1.14222	313.856	274.776
ENSG00000267855	0.123179	0.439366	0.775861	-1.28889	97.688	125.909
ENSG00000009413	0.12319	0.439366	0.760488	-1.31494	95.1317	125.093
ENSG00000158604	0.12322	0.439366	0.800371	-1.24942	104.778	130.912
ENSG00000257727	0.123257	0.439366	0.830948	-1.20345	115.645	139.173
ENSG00000173272	0.123542	0.439846	1.15789	1.15789	166.765	144.024
ENSG00000146112	0.123705	0.439888	0.824582	-1.21274	118.984	144.296
ENSG00000181350	0.124237	?	0.7003	-1.42796	83.6374	119.431
ENSG00000162368	0.124369	0.440594	1.15502	1.15502	164.484	142.408
ENSG00000187837	0.124604	0.440594	0.725552	-1.37826	88.8333	122.436
ENSG00000214026	0.124631	0.440594	0.796286	-1.25583	105.404	132.369
ENSG00000078140	0.124724	0.440594	0.756354	-1.32213	92.8445	122.753
ENSG00000129515	0.124799	0.440594	0.814485	-1.22777	111.546	136.952
ENSG00000165494	0.124821	0.440594	0.814112	-1.22833	108.669	133.482
ENSG00000087191	0.124958	0.440594	0.825434	-1.21148	114.527	138.748
ENSG00000127837	0.125224	0.441001	0.756075	-1.32262	93.3181	123.424
ENSG00000205981	0.126046	0.443361	0.807215	-1.23883	108.593	134.528
ENSG00000155096	0.126247	?	0.715161	-1.39829	84.5751	118.26
ENSG00000042493	0.126261	0.443534	0.83589	-1.19633	130.707	156.368
ENSG00000218739	0.126423	0.443534	0.768565	-1.30113	95.7753	124.616
ENSG00000196092	0.12685	0.443534	0.799173	-1.25129	105.324	131.791
ENSG00000170348	0.126885	0.443534	0.782643	-1.27772	101.129	129.215
ENSG00000120438	0.127049	0.443534	0.812633	-1.23057	107.402	132.166
ENSG00000011304	0.127235	0.443534	0.758978	-1.31756	93.1055	122.672
ENSG00000255198	0.127351	0.443534	0.7377	-1.35557	89.8361	121.779
ENSG00000151702	0.127444	0.443534	0.811542	-1.23222	107.319	132.241
ENSG00000138085	0.127461	0.443534	0.848662	-1.17833	125.567	147.958
ENSG00000116350	0.127692	0.4436	0.840642	-1.18957	121.717	144.791
ENSG00000162702	0.127842	0.4436	0.727823	-1.37396	87.1176	119.696
ENSG00000254275	0.128	?	0.695752	-1.43729	80.9575	116.36
ENSG00000103035	0.128058	0.4436	0.793196	-1.26072	103.175	130.075
ENSG00000111790	0.128087	0.4436	0.81484	-1.22723	108.752	133.464
ENSG00000198832	0.128513	0.443963	0.752742	-1.32848	92.2889	122.604
ENSG00000196954	0.128626	0.443963	0.854091	-1.17084	128.446	150.389
ENSG00000139168	0.128746	0.443963	0.791062	-1.26412	103.231	130.496
ENSG00000113851	0.128855	0.443963	0.821643	-1.21707	109.996	133.873
ENSG00000097033	0.129133	0.443963	0.797629	-1.25372	104.831	131.428
ENSG00000100225	0.129181	0.443963	0.791714	-1.26308	101.251	127.888
ENSG00000090060	0.129255	0.443963	0.880641	-1.13554	176.594	200.529
ENSG00000108669	0.129439	0.444074	0.811319	-1.23256	107.635	132.666
ENSG00000082898	0.130595	0.447515	0.760266	-1.31533	93.0234	122.356
ENSG00000143252	0.130779	0.447621	0.820737	-1.21842	111.398	135.729
ENSG00000151092	0.131298	0.448386	0.800862	-1.24865	105.539	131.781
ENSG00000058272	0.13131	0.448386	0.812233	-1.23117	111.41	137.166
ENSG00000082153	0.1317	0.448673	0.819062	-1.22091	111.918	136.641
ENSG00000183291	0.13181	0.448673	1.12645	1.12645	223.937	198.799
ENSG00000111596	0.131942	0.448673	0.755313	-1.32395	91.978	121.775
ENSG00000140941	0.132008	0.448673	0.850984	-1.17511	124.617	146.439
ENSG00000164219	0.132215	0.448856	0.727058	-1.37541	86.5698	119.069
ENSG00000165025	0.132849	0.45013	0.816414	-1.22487	111.036	136.004
ENSG00000077150	0.132898	0.45013	0.775022	-1.29029	98.3989	126.963
ENSG00000112511	0.133138	0.45042	0.768887	-1.30058	95.8627	124.677
ENSG00000158417	0.133945	0.451484	0.848446	-1.17863	128.749	151.747
ENSG00000164830	0.134205	0.451484	0.744348	-1.34346	90.221	121.208
ENSG00000132680	0.13424	0.451484	0.767313	-1.30325	95.1778	124.04
ENSG00000136603	0.13429	0.451484	0.72788	-1.37385	87.0375	119.577
ENSG00000197746	0.134299	0.451484	0.86833	-1.15164	147.087	169.391
ENSG00000155463	0.134379	0.451484	0.833287	-1.20007	116.906	140.295
ENSG00000111229	0.134626	0.451794	1.07673	1.07673	676.531	628.32
ENSG00000169241	0.134919	0.452021	0.756933	-1.32112	92.6511	122.403
ENSG00000104824	0.135042	0.452021	0.746941	-1.33879	89.7019	120.092
ENSG00000083457	0.135182	0.452021	0.789486	-1.26665	101.722	128.846
ENSG00000260621	0.135324	?	0.723204	-1.38274	85.4393	118.14
ENSG00000145016	0.135386	?	0.706747	-1.41493	82.5089	116.745
ENSG00000108953	0.13543	0.452021	0.83949	-1.1912	122.918	146.42
ENSG00000101654	0.135467	0.452021	0.807194	-1.23886	105.957	131.266
ENSG00000136536	0.135983	0.45235	0.762102	-1.31216	93.4881	122.671
ENSG00000179271	0.136085	0.45235	0.874098	-1.14404	145.804	166.805
ENSG00000214262	0.136129	0.45235	0.738922	-1.35332	88.2996	119.498
ENSG00000170606	0.136246	0.45235	0.762775	-1.311	94.1984	123.494
ENSG00000129353	0.136507	0.45235	0.758488	-1.31841	92.4917	121.942
ENSG00000159322	0.136599	0.45235	0.796147	-1.25605	100.902	126.738
ENSG00000253738	0.136684	0.45235	0.779069	-1.28358	98.112	125.935
ENSG00000163319	0.137013	0.45235	0.829674	-1.20529	112.846	136.013
ENSG00000167483	0.137038	0.45235	0.867369	-1.15291	168.725	194.526
ENSG00000162613	0.137234	0.45235	0.785485	-1.2731	99.0505	126.101
ENSG00000090863	0.137279	0.45235	0.787421	-1.26997	99.7907	126.731
ENSG00000114209	0.137423	0.45235	0.834443	-1.1984	118.114	141.549
ENSG00000168090	0.137838	0.453206	0.831666	-1.20241	112.997	135.869
ENSG00000025293	0.138337	0.454335	0.823802	-1.21388	111.973	135.923
ENSG00000007255	0.138528	0.454336	0.796483	-1.25552	101.603	127.565
ENSG00000075142	0.138648	0.454336	0.856008	-1.16821	129.808	151.644
ENSG00000134186	0.139092	0.454895	0.868207	-1.1518	138.268	159.257
ENSG00000137409	0.13913	0.454895	0.794075	-1.25933	100.12	126.084
ENSG00000112701	0.139648	0.456081	0.798742	-1.25197	102.691	128.566
ENSG00000234287	0.139865	0.456279	0.764067	-1.30879	93.3904	122.228
ENSG00000089006	0.140192	0.456836	0.800602	-1.24906	102.055	127.473
ENSG00000117280	0.140416	0.456841	0.797024	-1.25467	102.724	128.884
ENSG00000213465	0.140653	0.456841	0.796898	-1.25487	101.223	127.021
ENSG00000206573	0.140819	0.456841	0.846985	-1.18066	122.41	144.524
ENSG00000078304	0.141313	0.456841	0.827301	-1.20875	117.956	142.579
ENSG00000196199	0.141392	0.456841	0.878773	-1.13795	157.006	178.665
ENSG00000163597	0.141396	0.456841	0.786078	-1.27214	99.6794	126.806
ENSG00000115128	0.141474	0.456841	0.863779	-1.1577	135.287	156.622
ENSG00000176261	0.14159	0.456841	0.791774	-1.26299	100.129	126.461
ENSG00000125651	0.141773	0.456841	0.762108	-1.31215	93.0672	122.118
ENSG00000022840	0.14178	0.456841	0.752563	-1.32879	91.1747	121.152
ENSG00000139163	0.142208	0.456841	0.756579	-1.32174	92.1121	121.748
ENSG00000145337	0.142221	0.456841	0.870071	-1.14933	137.679	158.239
ENSG00000002834	0.142252	0.456841	0.742236	-1.34728	88.9064	119.782
ENSG00000115415	0.142382	0.456841	0.739995	-1.35136	88.9807	120.245
ENSG00000213983	0.142586	0.456915	0.744075	-1.34395	88.5617	119.023
ENSG00000090382	0.142684	?	0.683727	-1.46257	78.3033	114.524
ENSG00000102978	0.142718	0.456915	0.782785	-1.27749	96.9798	123.891
ENSG00000233913	0.143075	0.457087	1.2411	1.2411	129.898	104.664
ENSG00000088205	0.143111	0.457087	0.87031	-1.14902	138.872	159.566
ENSG00000084733	0.143274	0.457087	0.762049	-1.31225	93.2197	122.328
ENSG00000110660	0.14334	?	0.689086	-1.4512	78.9687	114.599
ENSG00000163636	0.14354	0.457087	0.777774	-1.28572	95.6152	122.934
ENSG00000143158	0.143553	0.457087	0.77527	-1.28987	96.6593	124.678
ENSG00000077232	0.143715	0.457103	0.804369	-1.24321	105.359	130.983
ENSG00000259924	0.143924	?	0.696404	-1.43595	80.2741	115.27
ENSG00000087502	0.144079	0.457429	0.782039	-1.27871	98.6079	126.091
ENSG00000130303	0.144678	0.457429	0.850844	-1.1753	126.646	148.848
ENSG00000107521	0.144709	0.457429	0.763901	-1.30907	93.471	122.36
ENSG00000160752	0.14479	0.457429	0.798532	-1.2523	103.293	129.353
ENSG00000105373	0.144857	0.457429	1.07422	1.07422	773.243	719.817
ENSG00000136930	0.145268	0.457429	0.833759	-1.19939	112.994	135.523
ENSG00000117335	0.145309	0.457429	0.748644	-1.33575	89.7985	119.948
ENSG00000141298	0.145359	0.457429	0.765009	-1.30717	93.6232	122.382
ENSG00000104325	0.145435	0.457429	0.807307	-1.23869	105.171	130.274
ENSG00000166822	0.145713	0.457429	0.751048	-1.33147	89.9653	119.786
ENSG00000233864	0.14585	0.457429	0.737906	-1.35519	87.0913	118.025
ENSG00000134717	0.145856	0.457429	0.798294	-1.25267	102.159	127.971
ENSG00000131051	0.146044	0.457429	0.899444	-1.1118	270.539	300.785
ENSG00000134049	0.146464	0.457429	0.792392	-1.262	100.026	126.233
ENSG00000127824	0.147088	0.457429	0.839757	-1.19082	120.165	143.094
ENSG00000111011	0.147202	0.457429	0.866922	-1.15351	139.978	161.466
ENSG00000003056	0.147778	0.457429	0.810528	-1.23376	106.042	130.831
ENSG00000099341	0.147791	0.457429	0.860079	-1.16268	133.152	154.814
ENSG00000214253	0.147792	0.457429	0.841558	-1.18827	119.969	142.555
ENSG00000167085	0.147851	0.457429	0.832827	-1.20073	111.921	134.387
ENSG00000235750	0.148226	0.457429	0.827729	-1.20813	113.563	137.198
ENSG00000148834	0.148292	0.457429	0.815875	-1.22568	108.547	133.044
ENSG00000134744	0.148411	0.457429	0.843843	-1.18506	118.724	140.695
ENSG00000122644	0.148438	0.457429	0.786995	-1.27066	97.9164	124.418
ENSG00000076928	0.148528	0.457429	0.83454	-1.19826	114.321	136.986
ENSG00000159884	0.148757	0.457429	0.817033	-1.22394	108.067	132.268
ENSG00000204435	0.148849	0.457429	0.860986	-1.16146	131.638	152.892
ENSG00000140350	0.148929	0.457429	0.863698	-1.15781	135.911	157.36
ENSG00000155506	0.149116	0.457429	0.741681	-1.34829	87.9592	118.594
ENSG00000197324	0.149133	0.457429	0.822999	-1.21507	109.143	132.616
ENSG00000130520	0.149187	0.457429	0.824494	-1.21286	113.967	138.226
ENSG00000104343	0.149594	0.457429	0.753554	-1.32704	90.6842	120.342
ENSG00000214113	0.14962	0.457429	0.769339	-1.29982	93.8256	121.956
ENSG00000143198	0.149688	0.457429	0.805007	-1.24223	103.038	127.996
ENSG00000259865	0.149741	?	0.732286	-1.36559	86.3913	117.975
ENSG00000171316	0.149812	0.457429	0.784671	-1.27442	99.3436	126.605
ENSG00000185651	0.149947	0.457429	0.870178	-1.14919	137.768	158.321
ENSG00000008018	0.150036	0.457429	0.887605	-1.12663	178.837	201.483
ENSG00000163811	0.150293	0.457429	0.776877	-1.28721	95.4936	122.92
ENSG00000070961	0.150391	0.457429	0.865529	-1.15536	155.151	179.256
ENSG00000102054	0.150403	0.457429	0.841206	-1.18877	116.152	138.078
ENSG00000122008	0.150464	0.457429	0.743237	-1.34546	88.5345	119.12
ENSG00000223745	0.15111	0.457429	0.815771	-1.22583	106.513	130.567
ENSG00000084093	0.151293	0.457429	0.785347	-1.27332	97.8557	124.602
ENSG00000246851	0.151308	0.457429	0.740658	-1.35015	88.2731	119.182
ENSG00000120948	0.151604	0.457429	0.779222	-1.28333	96.1087	123.339
ENSG00000170860	0.151674	0.457429	0.856798	-1.16714	126.637	147.803
ENSG00000159377	0.151787	0.457429	0.793141	-1.26081	100.856	127.16
ENSG00000134152	0.151817	0.457429	0.77298	-1.29369	95.761	123.885
ENSG00000215021	0.151908	0.457429	0.830581	-1.20398	114.303	137.618
ENSG00000055044	0.152122	0.457429	0.81629	-1.22506	105.468	129.204
ENSG00000100523	0.152188	0.457429	0.748998	-1.33512	89.1212	118.987
ENSG00000131171	0.152347	0.457429	0.891812	-1.12131	195.564	219.288
ENSG00000156675	0.152612	0.457429	0.753357	-1.32739	90.5043	120.135
ENSG00000126653	0.152758	0.457429	0.808711	-1.23654	105.585	130.56
ENSG00000156587	0.152811	0.457429	0.837661	-1.1938	114.569	136.773
ENSG00000180376	0.152813	0.457429	0.794187	-1.25915	100.325	126.324
ENSG00000160633	0.153039	0.457429	0.820218	-1.21919	106.825	130.24
ENSG00000225484	0.153079	0.457429	0.781948	-1.27886	95.8314	122.555
ENSG00000125753	0.153233	0.457429	0.861479	-1.16079	136.59	158.553
ENSG00000204568	0.153268	0.457429	0.841667	-1.18812	115.471	137.194
ENSG00000164022	0.153363	0.457429	0.816121	-1.22531	105.956	129.829
ENSG00000136279	0.153553	0.457514	0.876354	-1.14109	146.39	167.045
ENSG00000186010	0.153705	0.457514	0.894286	-1.11821	202.876	226.858
ENSG00000157191	0.154178	0.458145	0.815778	-1.22582	106.641	130.723
ENSG00000086061	0.154623	0.458145	0.858545	-1.16476	128.611	149.802
ENSG00000164323	0.154654	0.458145	0.780711	-1.28088	96.8337	124.033
ENSG00000145860	0.154703	0.458145	0.775899	-1.28883	95.0716	122.531
ENSG00000124228	0.154859	0.458145	0.8071	-1.239	103.265	127.946
ENSG00000163807	0.154914	0.458145	0.748876	-1.33533	89.5529	119.583
ENSG00000168214	0.155109	0.458145	0.766647	-1.30438	93.0421	121.362
ENSG00000171466	0.155364	?	0.718865	-1.39108	83.121	115.628
ENSG00000173230	0.155509	0.458145	0.765006	-1.30718	94.032	122.917
ENSG00000153922	0.155528	0.458145	0.811124	-1.23286	105.278	129.793
ENSG00000139726	0.155805	0.458145	0.811069	-1.23294	104.146	128.405
ENSG00000088179	0.15589	0.458145	0.743718	-1.3446	87.4164	117.54
ENSG00000031698	0.155969	0.458145	0.802324	-1.24638	101.649	126.693
ENSG00000010256	0.156049	0.458145	0.787232	-1.27027	97.5841	123.958
ENSG00000120686	0.156164	0.458145	0.80163	-1.24746	101.932	127.156
ENSG00000105568	0.156383	0.458145	0.822226	-1.21621	109.072	132.654
ENSG00000078369	0.156425	0.458145	0.771004	-1.29701	93.865	121.744
ENSG00000187742	0.156778	0.458719	0.775787	-1.28901	94.4766	121.782
ENSG00000262967	0.157009	?	0.716694	-1.3953	82.4201	115
ENSG00000144895	0.157348	0.459153	0.821494	-1.21729	109.571	133.38
ENSG00000186517	0.157386	0.459153	0.855477	-1.16894	125.387	146.57
ENSG00000072401	0.157397	0.459153	0.760918	-1.3142	91.1338	119.768
ENSG00000113013	0.157889	0.460129	0.791059	-1.26413	97.2373	122.92
ENSG00000076604	0.158265	?	0.725009	-1.37929	84.6953	116.82
ENSG00000162695	0.15922	?	0.729029	-1.37169	84.6867	116.164
ENSG00000164330	0.159229	0.463498	0.785659	-1.27282	98.3432	125.173
ENSG00000129084	0.159478	0.463498	0.871795	-1.14706	131.848	151.237
ENSG00000074370	0.159529	0.463498	0.773075	-1.29353	94.8089	122.639
ENSG00000020633	0.15964	?	0.747757	-1.33733	89.6692	119.917
ENSG00000146540	0.159747	0.463498	0.801386	-1.24784	100.29	125.146
ENSG00000164776	0.159966	?	0.705361	-1.41771	80.2744	113.806
ENSG00000066654	0.160253	0.463498	0.797655	-1.25368	100.843	126.424
ENSG00000249915	0.160262	0.463498	0.859301	-1.16374	128.219	149.213
ENSG00000112667	0.160651	0.463498	0.807514	-1.23837	102.271	126.649
ENSG00000062650	0.160766	0.463498	0.774499	-1.29116	94.6497	122.208
ENSG00000102317	0.160829	0.463498	0.899002	-1.11234	239.578	266.493
ENSG00000134851	0.160896	0.463498	0.838928	-1.192	113.166	134.894
ENSG00000136213	0.16093	0.463498	0.804561	-1.24291	101.885	126.634
ENSG00000171634	0.161004	0.463498	0.835934	-1.19627	115.073	137.658
ENSG00000088448	0.161153	0.463498	0.802315	-1.24639	101.512	126.524
ENSG00000101557	0.161582	0.463498	0.758021	-1.31922	90.4871	119.373
ENSG00000166405	0.161587	0.463498	0.82644	-1.21001	108.55	131.346
ENSG00000155368	0.16173	0.463498	1.13756	1.13756	208.161	182.988
ENSG00000110880	0.161741	0.463498	0.791311	-1.26373	98.2345	124.141
ENSG00000107937	0.16283	0.465828	0.753374	-1.32736	89.7845	119.176
ENSG00000152492	0.162873	0.465828	0.85574	-1.16858	127.419	148.899
ENSG00000094916	0.163599	0.467237	0.772987	-1.29368	94.804	122.646
ENSG00000164649	0.163685	0.467237	0.807268	-1.23875	103.066	127.673
ENSG00000130414	0.164186	0.467687	0.802297	-1.24642	100.637	125.436
ENSG00000104856	0.164204	0.467687	0.763703	-1.30941	90.744	118.821
ENSG00000205220	0.164322	0.467687	0.878039	-1.1389	149.695	170.488
ENSG00000176390	0.165308	0.467718	0.773572	-1.2927	94.0886	121.629
ENSG00000104897	0.16541	0.467718	0.769851	-1.29895	91.8872	119.357
ENSG00000198160	0.165449	0.467718	0.781185	-1.28011	95.8575	122.708
ENSG00000130811	0.165565	0.467718	0.887249	-1.12708	172.879	194.848
ENSG00000030582	0.165567	0.467718	0.818986	-1.22102	107.651	131.444
ENSG00000148634	0.165596	0.467718	0.776832	-1.28728	93.7533	120.687
ENSG00000171148	0.16579	0.467718	0.776319	-1.28813	93.3413	120.236
ENSG00000100380	0.165867	0.467718	0.897038	-1.11478	203.782	227.172
ENSG00000123545	0.166125	0.467718	0.761333	-1.31349	90.7103	119.147
ENSG00000111615	0.166155	0.467718	0.763732	-1.30936	90.8097	118.903
ENSG00000149187	0.166224	0.467718	0.813565	-1.22916	106.12	130.438
ENSG00000196591	0.166253	0.467718	0.780974	-1.28045	96.1706	123.142
ENSG00000095787	0.166732	0.467852	0.832263	-1.20154	111.902	134.456
ENSG00000160710	0.166803	0.467852	0.831476	-1.20268	110.841	133.306
ENSG00000115307	0.166915	0.467852	0.821909	-1.21668	106.854	130.007
ENSG00000132185	0.166941	0.467852	1.14855	1.14855	176.081	153.307
ENSG00000093000	0.167011	?	0.75201	-1.32977	88.7095	117.963
ENSG00000089280	0.167216	0.468172	0.900492	-1.1105	247.069	274.371
ENSG00000115540	0.167486	0.468479	0.766433	-1.30475	90.8774	118.572
ENSG00000100603	0.167828	0.468889	0.813085	-1.22988	104.302	128.28
ENSG00000113328	0.168046	0.468889	0.826951	-1.20926	109.123	131.959
ENSG00000107968	0.168205	0.468889	0.74975	-1.33378	87.872	117.202
ENSG00000111196	0.168301	?	0.742546	-1.34672	86.0517	115.887
ENSG00000077721	0.168522	0.468889	0.798016	-1.25311	100.54	125.987
ENSG00000126261	0.168571	0.468889	0.794644	-1.25843	98.2547	123.646
ENSG00000163938	0.168628	0.468889	0.802787	-1.24566	102.302	127.434
ENSG00000198692	0.168825	0.468889	1.13496	1.13496	185.369	163.326
ENSG00000181163	0.168916	0.468889	0.939873	-1.06397	779.789	829.675
ENSG00000132612	0.169101	0.468959	0.767684	-1.30262	90.843	118.334
ENSG00000115234	0.169351	0.469208	0.853978	-1.17099	120.319	140.893
ENSG00000142507	0.170295	0.470814	0.866379	-1.15423	128.93	148.815
ENSG00000100242	0.170334	0.470814	0.803736	-1.24419	101.72	126.559
ENSG00000152291	0.170555	0.470814	0.842273	-1.18726	114.853	136.361
ENSG00000185808	0.170728	0.470814	0.758597	-1.31822	90.0178	118.663
ENSG00000113649	0.170737	0.470814	0.773158	-1.2934	93.1936	120.536
ENSG00000228474	0.170969	0.470816	1.08167	1.08167	518.28	479.148
ENSG00000145494	0.171165	0.470816	0.837529	-1.19399	113.586	135.621
ENSG00000005889	0.17122	0.470816	0.742321	-1.34713	86.6311	116.703
ENSG00000076662	0.171791	0.47194	1.12617	1.12617	176.804	156.996
ENSG00000013364	0.172056	?	0.756463	-1.32194	89.3778	118.152
ENSG00000148700	0.172463	0.472461	0.868132	-1.1519	136.859	157.647
ENSG00000126070	0.1725	0.472461	0.745269	-1.3418	86.988	116.72
ENSG00000256053	0.172527	0.472461	0.760468	-1.31498	89.9716	118.311
ENSG00000186298	0.172627	0.472461	0.882412	-1.13326	143.174	162.253
ENSG00000198755	0.17317	0.472829	1.03511	1.03511	3398.24	3282.98
ENSG00000009780	0.173173	?	0.743656	-1.34471	86.9718	116.952
ENSG00000006125	0.173251	0.472829	0.770493	-1.29787	92.3358	119.84
ENSG00000109536	0.173446	0.472829	0.811568	-1.23218	103.112	127.053
ENSG00000004779	0.173659	0.472829	0.826624	-1.20974	109.518	132.488
ENSG00000136051	0.173805	0.472829	0.807937	-1.23772	102.766	127.195
ENSG00000170791	0.173822	0.472829	0.803179	-1.24505	100.288	124.864
ENSG00000071462	0.173901	0.472829	0.803491	-1.24457	100.082	124.559
ENSG00000106144	0.173912	?	0.736871	-1.35709	85.2914	115.748
ENSG00000114125	0.17425	0.472829	0.826087	-1.21053	107.91	130.628
ENSG00000114503	0.174301	0.472829	0.813427	-1.22937	102.379	125.862
ENSG00000155115	0.174853	0.472829	0.811837	-1.23177	103.788	127.843
ENSG00000175203	0.174962	0.472829	0.791273	-1.26379	96.4015	121.831
ENSG00000188976	0.175014	0.472829	0.790061	-1.26573	97.2089	123.04
ENSG00000273841	0.175156	0.472829	0.806569	-1.23982	100.56	124.676
ENSG00000111786	0.175185	0.472829	1.15213	1.15213	148.335	128.749
ENSG00000100083	0.175388	0.472829	0.802773	-1.24568	99.5	123.945
ENSG00000065518	0.175687	0.472829	0.881178	-1.13484	151.412	171.829
ENSG00000275066	0.175706	0.472829	0.823261	-1.21468	106.459	129.314
ENSG00000110108	0.175822	0.472829	0.81292	-1.23013	104.631	128.71
ENSG00000135486	0.175951	0.472829	0.944933	-1.05828	1051.15	1112.4
ENSG00000144426	0.175996	0.472829	0.767099	-1.30361	91.7956	119.666
ENSG00000257103	0.17659	0.473987	0.871865	-1.14697	130.127	149.251
ENSG00000243678	0.177186	0.474413	0.776558	-1.28773	93.6497	120.596
ENSG00000164919	0.177525	0.474413	0.912031	-1.09645	325.605	357.01
ENSG00000213463	0.177614	0.474413	0.764401	-1.30821	90.7054	118.662
ENSG00000133313	0.17773	0.474413	0.824141	-1.21338	105.819	128.399
ENSG00000099797	0.177757	0.474413	0.83952	-1.19116	113.195	134.833
ENSG00000084090	0.177799	0.474413	0.76353	-1.30971	90.345	118.325
ENSG00000120699	0.177885	0.474413	0.780806	-1.28073	94.0709	120.479
ENSG00000095906	0.178522	0.475653	0.781186	-1.28011	93.9866	120.313
ENSG00000138592	0.178972	0.475653	0.847983	-1.17927	123.677	145.848
ENSG00000080802	0.179229	0.475653	0.821196	-1.21774	105.043	127.915
ENSG00000072786	0.179262	0.475653	0.773973	-1.29203	92.756	119.844
ENSG00000111142	0.179293	0.475653	0.825647	-1.21117	108.985	132
ENSG00000115685	0.179326	0.475653	0.808952	-1.23617	102.09	126.201
ENSG00000166734	0.179334	?	0.751738	-1.33025	87.4936	116.388
ENSG00000177105	0.179512	0.475715	0.836791	-1.19504	112.936	134.963
ENSG00000117906	0.179895	0.476299	0.82706	-1.2091	106.654	128.955
ENSG00000164466	0.180283	?	0.734706	-1.36109	84.6507	115.217
ENSG00000090686	0.180445	0.476682	0.777133	-1.28678	95.3572	122.704
ENSG00000110536	0.180688	0.476682	0.772087	-1.29519	91.9055	119.035
ENSG00000140386	0.180998	0.476682	0.753824	-1.32657	87.8044	116.479
ENSG00000169230	0.181193	0.476682	0.890106	-1.12346	164.999	185.371
ENSG00000167196	0.181492	?	0.739578	-1.35212	85.6171	115.765
ENSG00000138382	0.181644	0.476682	0.806295	-1.24024	99.4627	123.358
ENSG00000180817	0.181712	0.476682	0.843445	-1.18561	117.285	139.054
ENSG00000205581	0.181797	0.476682	0.916006	-1.0917	339.615	370.756
ENSG00000105835	0.181869	?	0.7317	-1.36668	83.3634	113.931
ENSG00000013306	0.181931	0.476682	0.793188	-1.26073	96.8579	122.112
ENSG00000153774	0.18195	0.476682	0.779485	-1.2829	93.1167	119.459
ENSG00000101265	0.182111	?	0.741233	-1.3491	85.4288	115.252
ENSG00000117713	0.182209	0.476682	0.789779	-1.26618	96.5731	122.279
ENSG00000149311	0.182316	0.476682	0.87897	-1.13769	145.403	165.424
ENSG00000130204	0.182595	0.476682	0.763424	-1.30989	88.9685	116.539
ENSG00000163563	0.182604	0.476682	0.754925	-1.32463	89.0911	118.013
ENSG00000147853	0.182606	0.476682	0.76375	-1.30933	89.1975	116.789
ENSG00000169139	0.182645	0.476682	0.816999	-1.22399	102.591	125.57
ENSG00000129103	0.182729	0.476682	0.810038	-1.23451	101.136	124.854
ENSG00000275700	0.182812	0.476682	0.776155	-1.2884	92.2497	118.855
ENSG00000149600	0.183246	0.476872	0.783159	-1.27688	93.676	119.613
ENSG00000179889	0.183248	?	0.718944	-1.39093	80.9436	112.587
ENSG00000125818	0.183593	0.476872	0.806532	-1.23988	99.9625	123.941
ENSG00000187514	0.183675	0.476872	0.965108	-1.03615	3319.53	3439.54
ENSG00000166925	0.183772	0.476872	0.831961	-1.20198	109.292	131.366
ENSG00000117616	0.183794	0.476872	1.12457	1.12457	194.66	173.098
ENSG00000197170	0.183864	0.476872	0.772721	-1.29413	91.7179	118.695
ENSG00000173559	0.184123	?	0.75424	-1.32584	87.4314	115.92
ENSG00000255112	0.184277	0.477467	0.808963	-1.23615	100.593	124.348
ENSG00000132522	0.184541	0.477467	0.772403	-1.29466	91.3371	118.251
ENSG00000101367	0.184583	0.477467	0.772801	-1.29399	91.1972	118.009
ENSG00000108468	0.184823	0.477541	0.790353	-1.26526	95.923	121.367
ENSG00000168172	0.184939	0.477541	0.765443	-1.30643	90.6445	118.421
ENSG00000101966	0.185111	0.477565	0.788214	-1.26869	95.1036	120.657
ENSG00000056097	0.185405	0.477855	0.770561	-1.29776	90.8686	117.925
ENSG00000133858	0.185572	0.477855	0.776361	-1.28806	92.31	118.901
ENSG00000169375	0.185724	?	0.732062	-1.366	83.1264	113.551
ENSG00000133316	0.186007	0.477855	0.786785	-1.271	94.9863	120.727
ENSG00000129071	0.186049	0.477855	1.12692	1.12692	169.188	150.133
ENSG00000125755	0.186401	0.477855	0.766082	-1.30534	89.6797	117.063
ENSG00000054654	0.186591	0.477855	0.766348	-1.30489	92.7325	121.006
ENSG00000132341	0.18702	0.477855	0.905581	-1.10426	261.415	288.671
ENSG00000100982	0.187039	?	0.743682	-1.34466	84.8823	114.138
ENSG00000149100	0.187443	0.477855	1.12267	1.12267	181.014	161.235
ENSG00000159128	0.1876	0.477855	0.86406	-1.15733	125.649	145.417
ENSG00000244398	0.187606	0.477855	0.892398	-1.12058	187.503	210.111
ENSG00000184009	0.187644	0.477855	0.915517	-1.09228	611.711	668.159
ENSG00000138964	0.187681	0.477855	0.810117	-1.23439	101.355	125.112
ENSG00000186088	0.188002	0.477855	0.777816	-1.28565	92.2818	118.642
ENSG00000004455	0.188025	?	0.765282	-1.30671	89.2405	116.611
ENSG00000163565	0.188041	0.477855	1.10972	1.10972	268.001	241.503
ENSG00000143013	0.188367	0.477855	0.799731	-1.25042	99.6103	124.555
ENSG00000136628	0.188616	0.477855	0.791305	-1.26374	97.6059	123.348
ENSG00000143256	0.188742	0.477855	0.851739	-1.17407	115.227	135.285
ENSG00000213585	0.18885	0.477855	0.814975	-1.22703	103.304	126.757
ENSG00000083099	0.189043	0.477855	0.791148	-1.26399	95.1043	120.211
ENSG00000104131	0.189081	0.477855	0.848065	-1.17916	116.133	136.939
ENSG00000162607	0.189124	0.477855	0.799295	-1.2511	98.1306	122.771
ENSG00000122862	0.189158	0.477855	0.82097	-1.21807	126.612	154.223
ENSG00000111371	0.189245	0.477855	0.857206	-1.16658	122.758	143.207
ENSG00000170906	0.189268	0.477855	0.898313	-1.1132	181.706	202.274
ENSG00000101084	0.189311	0.477855	0.823518	-1.2143	105.627	128.263
ENSG00000130544	0.189325	?	0.717747	-1.39325	80.2757	111.844
ENSG00000184840	0.189498	0.477915	0.858176	-1.16526	127.058	148.056
ENSG00000181467	0.189911	?	0.749689	-1.33389	86.9666	116.004
ENSG00000185624	0.190233	0.478719	0.836745	-1.19511	113.828	136.036
ENSG00000147905	0.190565	0.478719	0.859104	-1.164	122.137	142.168
ENSG00000132471	0.190688	0.478719	0.805599	-1.24131	99.2417	123.19
ENSG00000083312	0.190853	?	0.725237	-1.37886	81.3711	112.199
ENSG00000198301	0.191057	0.478719	0.76787	-1.3023	90.0594	117.285
ENSG00000101182	0.191122	0.478719	0.907953	-1.10138	268.496	295.716
ENSG00000145216	0.191166	0.478719	0.797846	-1.25337	98.9367	124.005
ENSG00000181038	0.191284	0.478719	0.814787	-1.22731	101.498	124.57
ENSG00000110717	0.191463	0.478719	0.850511	-1.17576	115.993	136.38
ENSG00000173486	0.191678	0.478719	0.832473	-1.20124	114.648	137.72
ENSG00000115419	0.191728	0.478719	0.77561	-1.28931	91.6006	118.101
ENSG00000165775	0.191785	0.478719	0.810227	-1.23422	100.015	123.441
ENSG00000130338	0.191786	?	0.73985	-1.35163	84.1591	113.752
ENSG00000070081	0.19208	?	0.731071	-1.36786	87.0579	119.083
ENSG00000163596	0.192182	0.478719	0.762235	-1.31193	89.301	117.157
ENSG00000144579	0.192232	0.478719	0.827581	-1.20834	105.724	127.75
ENSG00000146247	0.192252	0.478719	0.834177	-1.19879	113.113	135.598
ENSG00000166037	0.19258	0.478719	0.799453	-1.25086	97.6788	122.182
ENSG00000141959	0.192671	0.478719	0.797384	-1.2541	98.5938	123.647
ENSG00000023191	0.193557	0.478719	0.871551	-1.14738	133.28	152.922
ENSG00000198382	0.193654	0.478719	0.836086	-1.19605	110.218	131.826
ENSG00000121579	0.193743	0.478719	0.77664	-1.2876	91.9101	118.343
ENSG00000159592	0.193931	?	0.758081	-1.31912	87.7759	115.787
ENSG00000164329	0.194088	0.478719	0.766343	-1.3049	89.2982	116.525
ENSG00000169564	0.194193	0.478719	1.1009	1.1009	273.876	248.776
ENSG00000082515	0.194214	0.478719	0.796013	-1.25626	96.2465	120.911
ENSG00000196305	0.194289	?	0.747713	-1.33741	85.5311	114.39
ENSG00000029725	0.194364	0.478719	0.795482	-1.2571	97.6137	122.71
ENSG00000164111	0.194557	0.478719	0.870377	-1.14893	134.34	154.347
ENSG00000136758	0.194571	0.478719	0.787916	-1.26917	94.8248	120.349
ENSG00000170889	0.194616	0.478719	1.03385	1.03385	3281.07	3173.66
ENSG00000108671	0.194665	0.478719	0.790928	-1.26434	95.1553	120.308
ENSG00000125827	0.194673	0.478719	0.786669	-1.27118	94.3236	119.902
ENSG00000136146	0.19484	0.478719	0.859262	-1.16379	118.022	137.353
ENSG00000135829	0.194851	0.478719	0.774718	-1.29079	91.0375	117.511
ENSG00000092094	0.195077	0.478719	0.804243	-1.2434	97.1554	120.804
ENSG00000119969	0.195571	?	0.753062	-1.32791	87.9619	116.806
ENSG00000151893	0.195761	?	0.756465	-1.32194	87.3007	115.406
ENSG00000143033	0.195766	0.478719	0.824338	-1.21309	105.816	128.364
ENSG00000122958	0.195778	?	0.745469	-1.34144	84.6384	113.537
ENSG00000009954	0.195847	0.478719	0.805741	-1.24109	100.676	124.948
ENSG00000142599	0.195923	0.478719	0.795844	-1.25653	95.891	120.49
ENSG00000136986	0.196032	0.478719	0.770695	-1.29753	90.0845	116.887
ENSG00000148334	0.196374	?	0.755132	-1.32427	86.6274	114.718
ENSG00000213145	0.196387	0.478719	1.13469	1.13469	630.103	555.307
ENSG00000104886	0.196552	0.478719	0.825057	-1.21204	104.732	126.939
ENSG00000175756	0.196639	0.478719	0.868683	-1.15117	125.661	144.657
ENSG00000143621	0.197068	0.478719	0.838879	-1.19207	112.908	134.593
ENSG00000141510	0.1971	0.478719	0.773682	-1.29252	90.7321	117.273
ENSG00000163848	0.197234	0.478719	0.799035	-1.25151	97.1553	121.591
ENSG00000196072	0.197282	0.478719	1.12985	1.12985	155.763	137.862
ENSG00000162819	0.197482	0.478719	0.76226	-1.31189	88.5933	116.225
ENSG00000181061	0.197626	?	0.755912	-1.3229	86.994	115.085
ENSG00000131778	0.197656	?	0.73315	-1.36398	82.8208	112.966
ENSG00000071054	0.197796	0.478719	0.782647	-1.27771	92.7073	118.454
ENSG00000178057	0.197865	0.478719	0.860456	-1.16217	121.457	141.154
ENSG00000092199	0.197984	0.478719	0.912598	-1.09577	279.65	306.433
ENSG00000137504	0.198064	?	0.763031	-1.31056	88.317	115.745
ENSG00000162434	0.198232	0.478719	0.897773	-1.11387	188.168	209.595
ENSG00000119541	0.198242	0.478719	0.818184	-1.22222	103.705	126.75
ENSG00000134748	0.19836	0.478719	0.797974	-1.25317	96.2224	120.583
ENSG00000103769	0.198591	0.478719	0.841554	-1.18828	111.155	132.083
ENSG00000163956	0.198751	0.478719	0.827861	-1.20793	105.38	127.292
ENSG00000102189	0.198777	?	0.762713	-1.31111	88.0898	115.495
ENSG00000166181	0.198996	?	0.749425	-1.33436	85.2682	113.778
ENSG00000273448	0.199053	?	0.713922	-1.40071	78.9782	110.626
ENSG00000197961	0.199095	?	0.730819	-1.36833	82.1764	112.444
ENSG00000144746	0.199108	0.478719	1.10549	1.10549	250.553	226.644
ENSG00000102580	0.199235	0.478719	0.766865	-1.30401	91.436	119.233
ENSG00000196233	0.199253	0.478719	0.781712	-1.27924	92.7182	118.609
ENSG00000175782	0.199366	0.478719	0.780304	-1.28155	93.9029	120.342
ENSG00000280789	0.199447	?	0.736054	-1.3586	82.4462	112.011
ENSG00000033170	0.199541	?	0.756717	-1.3215	86.9261	114.873
ENSG00000161011	0.199575	0.478719	0.860357	-1.16231	119.593	139.003
ENSG00000168924	0.199646	?	0.74017	-1.35104	83.3526	112.613
ENSG00000119655	0.19967	0.478719	0.890046	-1.12354	159.881	179.633
ENSG00000154473	0.199842	0.478719	0.842405	-1.18708	117.094	139
ENSG00000133142	0.199897	0.478719	0.763083	-1.31047	87.8168	115.082
ENSG00000197912	0.199907	0.478719	0.787924	-1.26916	94.1671	119.513
ENSG00000123136	0.199956	0.478719	0.834559	-1.19824	110.263	132.122
ENSG00000271383	0.200038	?	0.740285	-1.35083	84.3033	113.88
ENSG00000139597	0.20009	0.478719	0.798881	-1.25175	95.4126	119.433
ENSG00000139697	0.200166	0.478719	0.788278	-1.26859	94.2941	119.62
ENSG00000136381	0.200272	?	0.757187	-1.32068	86.7968	114.631
ENSG00000182180	0.200299	0.478719	0.794333	-1.25892	94.9291	119.508
ENSG00000068878	0.20037	?	0.754651	-1.32512	86.4326	114.533
ENSG00000135976	0.2005	?	0.76748	-1.30297	89.0786	116.066
ENSG00000101294	0.201055	0.478918	0.78449	-1.27471	94.6421	120.642
ENSG00000118816	0.201265	0.478918	0.930974	-1.07414	480.798	516.447
ENSG00000188677	0.201304	0.478918	0.765344	-1.3066	88.7502	115.961
ENSG00000133703	0.201488	0.478918	0.779682	-1.28257	91.8113	117.755
ENSG00000176715	0.201825	?	0.754091	-1.3261	86.1568	114.252
ENSG00000023287	0.202093	0.478918	0.798268	-1.25271	98.5873	123.501
ENSG00000084463	0.202297	0.478918	0.811493	-1.2323	100.661	124.045
ENSG00000008083	0.202335	0.478918	0.769642	-1.2993	89.5443	116.345
ENSG00000073614	0.202357	0.478918	0.814376	-1.22793	103.983	127.685
ENSG00000267100	0.202878	0.478918	0.817639	-1.22303	102.654	125.55
ENSG00000106628	0.202901	0.478918	0.773286	-1.29318	89.6846	115.979
ENSG00000146677	0.202913	0.478918	0.791304	-1.26374	94.3515	119.235
ENSG00000172057	0.203212	0.478918	0.791396	-1.26359	94.3605	119.233
ENSG00000132388	0.20361	0.478918	0.789325	-1.26691	94.8513	120.168
ENSG00000123992	0.203682	0.478918	0.774613	-1.29097	90.2232	116.475
ENSG00000137312	0.203739	0.478918	0.784189	-1.2752	92.7696	118.3
ENSG00000086300	0.203863	0.478918	0.839422	-1.1913	111.075	132.323
ENSG00000078618	0.204122	0.478918	0.798322	-1.25263	97.9285	122.668
ENSG00000144029	0.204131	0.478918	0.804017	-1.24375	97.9926	121.879
ENSG00000130254	0.204217	0.478918	0.820678	-1.2185	102.741	125.19
ENSG00000131495	0.204247	0.478918	0.871352	-1.14764	129.896	149.075
ENSG00000119414	0.20431	0.478918	0.790521	-1.26499	93.4773	118.248
ENSG00000089737	0.204333	0.478918	0.897363	-1.11438	170.316	189.797
ENSG00000136936	0.204336	0.478918	0.794804	-1.25817	94.7246	119.18
ENSG00000105401	0.204395	0.478918	0.860127	-1.16262	118.843	138.169
ENSG00000235552	0.204491	?	0.722178	-1.3847	79.9143	110.657
ENSG00000163382	0.204619	0.478918	0.799209	-1.25124	96.4176	120.641
ENSG00000124575	0.204721	?	0.72997	-1.36992	81.9124	112.213
ENSG00000134255	0.204924	0.478918	0.823402	-1.21447	103.688	125.926
ENSG00000083937	0.204954	0.478918	0.794342	-1.2589	94.8029	119.348
ENSG00000169567	0.20497	0.478918	1.06702	1.06702	641.157	600.886
ENSG00000159593	0.205059	?	0.768188	-1.30176	88.9229	115.757
ENSG00000115760	0.205273	0.479244	0.786419	-1.27159	94.0525	119.596
ENSG00000184990	0.205873	0.480056	0.856715	-1.16725	118.665	138.512
ENSG00000077684	0.206035	0.480056	0.774768	-1.29071	90.4744	116.776
ENSG00000119535	0.20621	?	0.708083	-1.41226	77.376	109.275
ENSG00000111678	0.206272	0.480056	0.863889	-1.15756	122.941	142.311
ENSG00000160326	0.206668	0.480056	0.767987	-1.30211	89.15	116.083
ENSG00000066044	0.206847	0.480056	0.821012	-1.21801	102.762	125.165
ENSG00000165178	0.206872	0.480056	1.11561	1.11561	188.38	168.858
ENSG00000163605	0.207057	0.480056	0.787943	-1.26913	93.0435	118.084
ENSG00000122557	0.207122	?	0.762398	-1.31165	87.514	114.788
ENSG00000138600	0.207373	0.480056	0.780073	-1.28193	92.9375	119.139
ENSG00000135316	0.207481	0.480056	0.790472	-1.26507	94.9512	120.12
ENSG00000083223	0.207698	?	0.75412	-1.32605	86.5925	114.826
ENSG00000162241	0.207711	0.480056	0.8034	-1.24471	97.4696	121.321
ENSG00000101266	0.20782	0.480056	0.786399	-1.27162	92.2602	117.32
ENSG00000100614	0.207859	?	0.758553	-1.3183	86.9956	114.686
ENSG00000168439	0.207865	0.480056	0.796724	-1.25514	95.3634	119.694
ENSG00000114850	0.207987	0.480056	0.807511	-1.23837	107.821	133.523
ENSG00000135018	0.208044	?	0.761257	-1.31362	86.9348	114.199
ENSG00000179820	0.208064	?	0.738146	-1.35475	83.5536	113.194
ENSG00000146757	0.208205	0.480056	0.766917	-1.30392	88.5669	115.484
ENSG00000179958	0.208335	0.480056	0.81598	-1.22552	100.619	123.311
ENSG00000189306	0.208365	0.480056	0.80324	-1.24496	96.1278	119.675
ENSG00000087274	0.208413	0.480056	0.846121	-1.18186	111.526	131.808
ENSG00000123131	0.20843	?	0.754685	-1.32506	88.8619	117.747
ENSG00000114062	0.208696	0.480327	0.802815	-1.24562	97.4082	121.333
ENSG00000143106	0.208859	0.480327	0.855986	-1.16824	116.919	136.59
ENSG00000274020	0.209126	?	0.758174	-1.31896	86.4325	114.001
ENSG00000110011	0.209222	0.480782	0.790596	-1.26487	93.8441	118.7
ENSG00000141127	0.209464	?	0.769413	-1.29969	88.6708	115.245
ENSG00000109133	0.209553	?	0.759068	-1.31741	86.4058	113.831
ENSG00000204267	0.209623	0.481326	0.772076	-1.29521	88.9416	115.198
ENSG00000137193	0.209818	?	0.759237	-1.31711	87.5661	115.334
ENSG00000186001	0.210034	?	0.764014	-1.30888	87.6898	114.775
ENSG00000100784	0.210333	0.482199	0.794987	-1.25788	95.8044	120.511
ENSG00000139180	0.210333	0.482199	0.819474	-1.2203	101.667	124.063
ENSG00000122299	0.210711	0.482687	0.766966	-1.30384	88.857	115.855
ENSG00000117748	0.210885	0.482706	0.847711	-1.17965	113.913	134.377
ENSG00000268043	0.211223	?	0.742405	-1.34697	83.1288	111.972
ENSG00000135541	0.211372	?	0.724644	-1.37999	80.0041	110.405
ENSG00000182473	0.21141	0.483529	0.782063	-1.27867	91.4484	116.932
ENSG00000132849	0.211576	?	0.736603	-1.35758	82.4834	111.978
ENSG00000177042	0.211591	0.483565	0.776914	-1.28714	90.5526	116.554
ENSG00000204463	0.211735	?	0.769728	-1.29916	88.128	114.492
ENSG00000182199	0.211759	0.483571	0.830601	-1.20395	104.831	126.211
ENSG00000107317	0.21184	?	0.68461	-1.46068	76.9063	112.336
ENSG00000123146	0.211893	?	0.757109	-1.32081	86.5664	114.338
ENSG00000075415	0.212045	0.483827	0.898441	-1.11304	183.892	204.68
ENSG00000188243	0.212202	0.483827	1.06465	1.06465	672.926	632.06
ENSG00000048649	0.21256	0.483962	0.855085	-1.16947	116.389	136.113
ENSG00000102241	0.212731	0.483962	0.773334	-1.2931	89.5729	115.827
ENSG00000162236	0.212825	0.483962	0.78823	-1.26866	93.7401	118.925
ENSG00000011114	0.212944	?	0.755321	-1.32394	85.627	113.365
ENSG00000104972	0.213014	?	0.764355	-1.30829	87.2407	114.136
ENSG00000177917	0.213135	0.483962	0.800007	-1.24999	95.0551	118.818
ENSG00000153048	0.213172	0.483962	0.813073	-1.2299	101.957	125.398
ENSG00000162408	0.213247	?	0.751563	-1.33056	84.7815	112.807
ENSG00000143553	0.213597	0.483962	0.780767	-1.28079	90.5323	115.953
ENSG00000114416	0.213702	0.483962	0.825804	-1.21094	103.248	125.027
ENSG00000077420	0.213935	0.483962	0.875064	-1.14277	128.664	147.034
ENSG00000173113	0.214248	0.483962	1.09904	1.09904	255.896	232.837
ENSG00000092330	0.214431	0.483962	0.821736	-1.21694	100.943	122.841
ENSG00000151292	0.21456	0.483962	0.819097	-1.22086	101.594	124.031
ENSG00000055163	0.214645	0.483962	0.81538	-1.22642	99.818	122.419
ENSG00000130402	0.214732	0.483962	0.788919	-1.26756	93.667	118.728
ENSG00000111605	0.214753	0.483962	0.777285	-1.28653	89.9915	115.777
ENSG00000186566	0.214862	0.483962	0.851751	-1.17405	112.956	132.616
ENSG00000213024	0.214872	?	0.75042	-1.33259	84.8396	113.056
ENSG00000275052	0.21491	0.483962	0.798843	-1.25181	94.2908	118.034
ENSG00000089157	0.215202	0.48423	0.960477	-1.04115	1877.01	1954.25
ENSG00000163961	0.215489	0.48423	0.777361	-1.2864	89.9191	115.672
ENSG00000006652	0.215524	?	0.749301	-1.33458	84.8372	113.222
ENSG00000130640	0.215949	0.48423	0.784281	-1.27505	91.5176	116.69
ENSG00000211460	0.215979	0.48423	0.786938	-1.27075	92.0305	116.948
ENSG00000117318	0.216095	0.48423	1.15339	1.15339	157.697	136.725
ENSG00000141552	0.216602	0.48423	0.856907	-1.16699	117.362	136.959
ENSG00000163428	0.216635	?	0.761023	-1.31402	86.0973	113.134
ENSG00000204977	0.216769	0.48423	0.809963	-1.23462	98.9034	122.109
ENSG00000063244	0.216801	0.48423	0.782572	-1.27784	91.0712	116.374
ENSG00000061794	0.216816	0.48423	0.791818	-1.26292	93.3555	117.9
ENSG00000126945	0.217001	0.48423	0.811756	-1.2319	97.9384	120.65
ENSG00000137776	0.217079	0.48423	0.877015	-1.14023	132.247	150.792
ENSG00000143190	0.217205	?	0.75502	-1.32447	85.1394	112.764
ENSG00000214941	0.217279	0.48423	0.787139	-1.27042	91.7159	116.518
ENSG00000189091	0.2174	?	0.757624	-1.31992	85.5542	112.924
ENSG00000128915	0.217456	0.48423	0.776658	-1.28757	89.4755	115.206
ENSG00000143376	0.218031	?	0.733374	-1.36356	81.0923	110.574
ENSG00000100473	0.218131	0.48423	0.786376	-1.27166	100.442	127.728
ENSG00000166562	0.218184	0.48423	0.832917	-1.2006	124.471	149.44
ENSG00000173473	0.21848	0.48423	0.809588	-1.2352	98.0697	121.135
ENSG00000151304	0.218499	?	0.752504	-1.3289	85.362	113.437
ENSG00000141524	0.218616	0.48423	0.814683	-1.22747	100.496	123.356
ENSG00000093144	0.218788	0.48423	0.822847	-1.21529	102.112	124.095
ENSG00000125901	0.218919	0.48423	0.831671	-1.2024	103.375	124.298
ENSG00000204482	0.218928	0.48423	0.768002	-1.30208	89.6339	116.71
ENSG00000143815	0.21897	0.48423	0.834603	-1.19818	106.743	127.897
ENSG00000169599	0.219023	0.48423	0.788027	-1.26899	92.5429	117.436
ENSG00000226525	0.21933	?	0.718683	-1.39143	79.0181	109.948
ENSG00000175115	0.219368	0.48423	0.789745	-1.26623	92.4556	117.07
ENSG00000196873	0.219556	?	0.759702	-1.31631	85.8353	112.985
ENSG00000133706	0.219637	0.48423	0.822364	-1.21601	102.695	124.877
ENSG00000184787	0.219649	0.48423	0.791023	-1.26419	92.7693	117.278
ENSG00000125870	0.219668	0.48423	0.89091	-1.12245	148.216	166.365
ENSG00000125457	0.22017	0.48423	0.779117	-1.2835	90.5156	116.177
ENSG00000025800	0.220304	0.48423	0.772757	-1.29407	89.029	115.21
ENSG00000142252	0.220306	?	0.759332	-1.31695	86.1328	113.432
ENSG00000072803	0.220323	0.48423	0.785579	-1.27295	91.2874	116.204
ENSG00000138674	0.220355	0.48423	0.791638	-1.2632	93.4856	118.091
ENSG00000168310	0.220398	0.48423	0.842943	-1.18632	109.396	129.778
ENSG00000130816	0.220435	?	0.762326	-1.31178	90.4625	118.666
ENSG00000144401	0.220456	0.48423	0.805153	-1.242	96.8054	120.232
ENSG00000130312	0.22058	0.48423	0.847399	-1.18008	109.847	129.629
ENSG00000132485	0.220662	0.48423	0.880236	-1.13606	131.083	148.918
ENSG00000033800	0.221087	0.484666	0.818115	-1.22232	99.3837	121.479
ENSG00000136819	0.221299	0.484666	0.877137	-1.14007	128.047	145.982
ENSG00000070010	0.221409	0.484666	0.803974	-1.24382	95.7075	119.043
ENSG00000147155	0.221524	0.484666	0.787048	-1.27057	93.7612	119.13
ENSG00000116741	0.2219	?	0.727075	-1.37537	81.3313	111.861
ENSG00000103994	0.222063	0.485371	0.816636	-1.22454	99.9862	122.437
ENSG00000232490	0.222178	0.485371	0.766505	-1.30462	87.6163	114.306
ENSG00000108840	0.222613	?	0.763566	-1.30964	86.8196	113.703
ENSG00000101158	0.22285	0.485951	0.838887	-1.19206	106.125	126.507
ENSG00000105339	0.222854	?	0.752635	-1.32866	84.1269	111.776
ENSG00000116906	0.222866	0.485951	0.791207	-1.26389	92.8067	117.298
ENSG00000236278	0.223174	0.485951	0.787097	-1.27049	92.3135	117.284
ENSG00000175166	0.223257	0.485951	0.824857	-1.21233	101.453	122.995
ENSG00000165283	0.22345	0.485951	0.813191	-1.22972	99.6042	122.486
ENSG00000143570	0.22355	?	0.754449	-1.32547	84.3653	111.824
ENSG00000138629	0.223677	0.485951	0.800133	-1.24979	95.0361	118.775
ENSG00000187446	0.223768	?	0.765229	-1.3068	86.444	112.965
ENSG00000180304	0.22377	0.485951	0.809191	-1.2358	96.371	119.095
ENSG00000170430	0.223774	0.485951	0.797949	-1.25321	94.8755	118.899
ENSG00000101911	0.224376	0.486649	0.768825	-1.30069	88.0125	114.477
ENSG00000124226	0.224428	0.486649	0.803896	-1.24394	96.4845	120.021
ENSG00000143878	0.224521	?	0.716574	-1.39553	78.3069	109.28
ENSG00000220842	0.224562	?	0.728493	-1.3727	79.3746	108.957
ENSG00000128335	0.224781	?	0.74432	-1.34351	83.117	111.668
ENSG00000204842	0.224887	?	0.76754	-1.30286	88.0296	114.691
ENSG00000232119	0.224936	0.487202	0.821105	-1.21787	99.7183	121.444
ENSG00000160783	0.225016	0.487202	0.825617	-1.21121	102.065	123.622
ENSG00000132792	0.225449	0.487404	0.793495	-1.26025	93.1878	117.44
ENSG00000205707	0.225556	0.487404	0.771686	-1.29586	88.5794	114.787
ENSG00000134758	0.225565	?	0.752802	-1.32837	84.4029	112.118
ENSG00000217128	0.225694	0.487404	0.810851	-1.23327	98.4065	121.362
ENSG00000120805	0.225934	?	0.767162	-1.30351	86.5862	112.866
ENSG00000106615	0.225957	0.487404	0.819265	-1.22061	99.1697	121.047
ENSG00000146842	0.226256	?	0.733242	-1.36381	80.4302	109.691
ENSG00000177721	0.226338	0.487404	0.782776	-1.2775	90.0914	115.092
ENSG00000069974	0.226462	?	0.742289	-1.34718	82.3745	110.974
ENSG00000127774	0.226583	0.487404	0.794631	-1.25845	92.8677	116.869
ENSG00000179632	0.226738	0.487404	0.88122	-1.13479	131.775	149.536
ENSG00000239672	0.226912	?	0.775395	-1.28967	90.4037	116.591
ENSG00000125445	0.227	0.487404	0.801983	-1.24691	94.5777	117.93
ENSG00000108774	0.22704	0.487404	0.872031	-1.14675	121.124	138.899
ENSG00000156976	0.227173	0.487404	1.07752	1.07752	461.077	427.905
ENSG00000122965	0.227231	?	0.735359	-1.35988	81.029	110.19
ENSG00000168298	0.227413	?	0.733801	-1.36277	80.6148	109.859
ENSG00000161203	0.227457	0.487404	0.891298	-1.12196	138.024	154.857
ENSG00000099624	0.227501	0.487404	1.09429	1.09429	268.754	245.596
ENSG00000136754	0.227526	0.487404	0.835074	-1.1975	105.047	125.794
ENSG00000114956	0.227634	0.487404	0.873671	-1.1446	123.78	141.678
ENSG00000211685	0.227829	0.487404	0.709371	-1.4097	91.4989	128.986
ENSG00000108559	0.227861	0.487404	0.81275	-1.23039	97.5103	119.976
ENSG00000101474	0.22816	?	0.77171	-1.29582	88.1483	114.225
ENSG00000212664	0.228186	0.487404	0.817825	-1.22276	98.7513	120.749
ENSG00000108639	0.228192	0.487404	0.89576	-1.11637	163.564	182.598
ENSG00000184602	0.228316	?	0.752422	-1.32904	83.8998	111.506
ENSG00000135837	0.228341	0.487404	0.81094	-1.23314	97.0999	119.738
ENSG00000063854	0.228445	0.487404	0.788589	-1.26809	91.0003	115.396
ENSG00000115677	0.228729	?	0.749154	-1.33484	83.126	110.96
ENSG00000174903	0.228808	?	0.763648	-1.3095	85.8947	112.48
ENSG00000198887	0.228818	?	0.777594	-1.28602	89.0344	114.5
ENSG00000154305	0.229138	0.488494	0.806635	-1.23972	96.5096	119.645
ENSG00000128340	0.22929	0.488494	0.918255	-1.08902	319.598	348.05
ENSG00000170581	0.229338	?	0.756085	-1.3226	84.7835	112.135
ENSG00000169925	0.229594	?	0.771246	-1.2966	87.9717	114.064
ENSG00000124422	0.229827	?	0.773388	-1.29301	88.2847	114.153
ENSG00000154001	0.229955	0.489219	0.798943	-1.25165	95.0323	118.948
ENSG00000225470	0.229965	0.489219	0.799098	-1.25141	94.8433	118.688
ENSG00000171608	0.230065	?	0.734891	-1.36075	80.277	109.237
ENSG00000104388	0.230151	0.489258	0.855118	-1.16943	111.925	130.888
ENSG00000015153	0.230671	0.489682	0.793287	-1.26058	92.7602	116.932
ENSG00000141543	0.230797	0.489682	0.794551	-1.25857	93.0344	117.091
ENSG00000122705	0.230921	0.489682	0.870154	-1.14922	119.14	136.918
ENSG00000085231	0.23102	0.489682	0.78604	-1.2722	91.2973	116.148
ENSG00000139624	0.231095	?	0.765286	-1.3067	86.3887	112.884
ENSG00000086758	0.231461	?	0.749705	-1.33386	82.9963	110.705
ENSG00000118260	0.231526	0.490002	0.801519	-1.24763	95.4286	119.06
ENSG00000065135	0.231607	0.490002	0.819836	-1.21976	99.1718	120.965
ENSG00000196187	0.232107	0.490002	0.789212	-1.26709	91.2921	115.675
ENSG00000047410	0.232217	0.490002	0.882908	-1.13262	133.528	151.237
ENSG00000171865	0.23229	?	0.760922	-1.3142	85.4262	112.267
ENSG00000116731	0.232373	0.490002	0.869906	-1.14955	125.211	143.936
ENSG00000160683	0.232501	0.490002	0.812129	-1.23133	97.5007	120.056
ENSG00000167996	0.232676	0.490002	1.03883	1.03883	1987.7	1913.4
ENSG00000117676	0.232804	?	0.774216	-1.29163	88.6452	114.497
ENSG00000004059	0.232875	0.490002	0.873867	-1.14434	121.597	139.148
ENSG00000067048	0.233154	0.490002	0.786972	-1.27069	90.9969	115.629
ENSG00000204138	0.233387	?	0.779973	-1.2821	89.3233	114.521
ENSG00000185404	0.233612	0.490002	0.819012	-1.22098	101.265	123.643
ENSG00000118620	0.233632	0.490002	0.809379	-1.23552	97.1073	119.978
ENSG00000232300	0.233669	0.490002	0.799312	-1.25108	93.8797	117.451
ENSG00000262814	0.233772	0.490002	0.78939	-1.2668	91.278	115.631
ENSG00000138078	0.233799	?	0.744923	-1.34242	82.0448	110.139
ENSG00000122257	0.233868	0.490002	0.818629	-1.22155	98.5192	120.346
ENSG00000107672	0.234007	0.490002	0.785801	-1.27259	90.0776	114.632
ENSG00000137815	0.234011	0.490002	0.878869	-1.13783	131.461	149.58
ENSG00000131507	0.234021	0.490002	0.814306	-1.22804	98.1257	120.502
ENSG00000181222	0.234074	?	0.771691	-1.29586	87.2475	113.06
ENSG00000144034	0.234239	0.490104	0.796075	-1.25616	92.8309	116.611
ENSG00000164134	0.234252	?	0.780772	-1.28078	89.2857	114.356
ENSG00000054282	0.234605	0.490104	0.801599	-1.24751	93.4096	116.529
ENSG00000086232	0.23476	0.490104	0.811909	-1.23167	96.9156	119.368
ENSG00000175309	0.234969	0.490104	0.852187	-1.17345	110.778	129.993
ENSG00000168438	0.235022	0.490104	0.858067	-1.16541	113.471	132.24
ENSG00000144118	0.235076	0.490104	0.783255	-1.27672	90.1368	115.08
ENSG00000139370	0.23517	?	0.763247	-1.31019	86.4295	113.239
ENSG00000244716	0.235269	0.490158	0.888933	-1.12494	138.445	155.742
ENSG00000166508	0.235488	?	0.763566	-1.30964	87.8366	115.035
ENSG00000079459	0.235566	0.490404	0.85967	-1.16324	113.5	132.028
ENSG00000245849	0.235752	0.490404	0.793595	-1.26009	92.1206	116.08
ENSG00000146007	0.235963	0.490404	0.842442	-1.18702	106.654	126.601
ENSG00000160856	0.236059	0.490404	0.771038	-1.29695	87.7687	113.832
ENSG00000005844	0.236242	?	0.756679	-1.32156	84.4051	111.547
ENSG00000107099	0.236329	0.490618	0.872963	-1.14552	124.63	142.767
ENSG00000196459	0.236335	?	0.762687	-1.31115	85.1995	111.71
ENSG00000167703	0.236447	?	0.759893	-1.31598	84.6419	111.387
ENSG00000089335	0.236807	0.49126	0.820357	-1.21898	99.0977	120.798
ENSG00000117151	0.236911	?	0.759774	-1.31618	85.3273	112.306
ENSG00000248275	0.237041	?	0.765249	-1.30676	85.5664	111.815
ENSG00000114744	0.237073	0.491402	0.813402	-1.2294	96.0463	118.08
ENSG00000112282	0.237242	?	0.748603	-1.33582	82.297	109.934
ENSG00000162734	0.237396	?	0.764209	-1.30854	85.4682	111.839
ENSG00000198707	0.23746	?	0.75569	-1.32329	85.5148	113.161
ENSG00000053501	0.237718	0.491402	0.818551	-1.22167	98.484	120.315
ENSG00000105185	0.237778	0.491402	0.843365	-1.18573	108.733	128.927
ENSG00000139154	0.238089	?	0.755253	-1.32406	83.4069	110.436
ENSG00000153395	0.238241	?	0.759548	-1.31657	84.6207	111.409
ENSG00000183891	0.238267	?	0.754155	-1.32599	83.7133	111.003
ENSG00000117222	0.2383	?	0.752399	-1.32908	83.5531	111.049
ENSG00000106367	0.238314	?	0.761759	-1.31275	85.1138	111.733
ENSG00000169228	0.2384	?	0.757604	-1.31995	84.0248	110.909
ENSG00000114446	0.238709	0.491402	0.86841	-1.15153	119.268	137.34
ENSG00000139372	0.238728	0.491402	0.794009	-1.25943	91.9196	115.766
ENSG00000095015	0.238787	0.491402	0.834163	-1.19881	104.015	124.694
ENSG00000057757	0.238832	0.491402	0.816867	-1.22419	97.1535	118.934
ENSG00000109390	0.238872	0.491402	0.873117	-1.14532	121.988	139.716
ENSG00000086504	0.238897	0.491402	0.800321	-1.2495	93.2937	116.57
ENSG00000177879	0.238987	0.491402	0.844107	-1.18468	106.821	126.549
ENSG00000123009	0.239	?	0.751193	-1.33122	82.8622	110.307
ENSG00000031003	0.239199	?	0.776816	-1.28731	87.9351	113.199
ENSG00000048828	0.239357	?	0.778799	-1.28403	88.3162	113.4
ENSG00000168701	0.239383	?	0.783047	-1.27706	89.8103	114.693
ENSG00000184983	0.239445	0.491402	0.848908	-1.17798	111.43	131.262
ENSG00000134294	0.239531	0.491402	0.808615	-1.23668	96.2476	119.028
ENSG00000139192	0.239627	?	0.7532	-1.32767	83.1123	110.346
ENSG00000224137	0.239643	0.491402	0.801739	-1.24729	96.6071	120.497
ENSG00000119314	0.239798	0.491402	0.805334	-1.24172	95.4235	118.489
ENSG00000107951	0.240045	?	0.747479	-1.33783	81.9055	109.576
ENSG00000230734	0.240137	?	0.728109	-1.37342	78.4834	107.791
ENSG00000172500	0.240144	0.491402	0.820245	-1.21915	100.082	122.014
ENSG00000023318	0.240198	0.491402	0.85395	-1.17103	112.001	131.156
ENSG00000066923	0.240249	0.491402	0.780409	-1.28138	91.0735	116.7
ENSG00000048052	0.240276	?	0.773518	-1.29279	87.4409	113.043
ENSG00000215845	0.240281	0.491402	1.10767	1.10767	192.322	173.628
ENSG00000075407	0.240319	?	0.771631	-1.29596	87.3327	113.179
ENSG00000163191	0.240385	0.491402	0.855114	-1.16943	127.514	149.119
ENSG00000143314	0.240456	0.491402	0.784503	-1.27469	89.7454	114.398
ENSG00000241106	0.240534	0.491402	1.11907	1.11907	163.595	146.188
ENSG00000108256	0.240574	0.491402	0.800611	-1.24905	93.4818	116.763
ENSG00000104133	0.241059	0.491677	0.793143	-1.26081	91.5678	115.449
ENSG00000021355	0.241066	0.491677	0.873214	-1.1452	120.585	138.094
ENSG00000164898	0.241213	0.491677	0.784587	-1.27456	89.3327	113.859
ENSG00000138496	0.241312	?	0.759027	-1.31748	84.6358	111.506
ENSG00000087338	0.241577	?	0.778823	-1.28399	88.4256	113.538
ENSG00000185811	0.241723	0.492147	0.870716	-1.14848	121.574	139.625
ENSG00000134086	0.241783	0.492147	0.793837	-1.25971	91.624	115.419
ENSG00000239453	0.24181	?	0.769787	-1.29906	85.9841	111.699
ENSG00000074201	0.241948	0.492147	0.87567	-1.14198	120.523	137.635
ENSG00000144909	0.241952	?	0.751328	-1.33098	82.5808	109.913
ENSG00000155629	0.242129	?	0.782881	-1.27733	89.3063	114.074
ENSG00000102409	0.242157	?	0.769367	-1.29977	86.6923	112.68
ENSG00000119929	0.242261	0.49244	0.785874	-1.27247	89.6303	114.052
ENSG00000104365	0.242934	0.492584	0.78255	-1.27787	89.0685	113.818
ENSG00000162600	0.243007	0.492584	0.779794	-1.28239	88.9605	114.082
ENSG00000109519	0.243026	?	0.782644	-1.27772	88.4906	113.066
ENSG00000111832	0.24308	0.492584	0.882534	-1.1331	134.185	152.045
ENSG00000174353	0.243221	0.492584	0.849258	-1.1775	109.921	129.432
ENSG00000153179	0.24328	0.492584	0.787212	-1.27031	89.8459	114.132
ENSG00000237190	0.243321	?	0.76966	-1.29927	85.9148	111.627
ENSG00000003756	0.243388	0.492584	0.838904	-1.19203	104.333	124.368
ENSG00000141867	0.243512	0.492584	0.856437	-1.16763	111.819	130.563
ENSG00000173145	0.243862	0.492951	0.795736	-1.2567	92.0764	115.712
ENSG00000258757	0.244243	?	0.754169	-1.32596	82.697	109.653
ENSG00000165669	0.244477	0.493465	0.85272	-1.17272	110.857	130.004
ENSG00000206560	0.244508	?	0.729658	-1.37051	79.3722	108.78
ENSG00000123106	0.244628	0.493465	0.805559	-1.24137	94.4806	117.286
ENSG00000096746	0.245048	0.493465	0.868453	-1.15147	116.077	133.659
ENSG00000077044	0.245179	0.493465	0.797353	-1.25415	93.1503	116.824
ENSG00000002822	0.245524	0.493465	0.79034	-1.26528	90.3785	114.354
ENSG00000158869	0.245615	?	0.731618	-1.36683	81.1419	110.907
ENSG00000070423	0.245672	0.493465	0.826837	-1.20943	100.775	121.88
ENSG00000122068	0.245821	?	0.785671	-1.2728	89.4631	113.868
ENSG00000162910	0.245865	0.493465	0.822469	-1.21585	99.2944	120.727
ENSG00000141232	0.246108	?	0.754412	-1.32553	83.4309	110.591
ENSG00000188735	0.246296	?	0.762766	-1.31102	84.4522	110.718
ENSG00000145012	0.246486	0.493465	0.795635	-1.25686	92.4526	116.2
ENSG00000057608	0.246487	0.493465	0.906936	-1.10261	179.282	197.679
ENSG00000110172	0.246495	0.493465	0.804243	-1.24341	94.5644	117.582
ENSG00000004478	0.246557	?	0.778359	-1.28475	87.6698	112.634
ENSG00000153283	0.246587	?	0.747404	-1.33796	81.796	109.44
ENSG00000128463	0.246602	0.493465	0.83461	-1.19816	103.198	123.648
ENSG00000162419	0.246604	?	0.769604	-1.29937	86.7203	112.682
ENSG00000171681	0.246605	0.493465	0.821179	-1.21776	99.7637	121.488
ENSG00000174891	0.246654	0.493465	0.790616	-1.26484	90.3327	114.256
ENSG00000277072	0.246821	?	0.77998	-1.28208	87.997	112.82
ENSG00000135446	0.246862	0.493465	0.794305	-1.25896	91.6471	115.38
ENSG00000160131	0.247019	?	0.777403	-1.28633	87.9746	113.165
ENSG00000109083	0.247507	?	0.789886	-1.26601	91.0944	115.326
ENSG00000204574	0.247544	0.493465	0.812013	-1.23151	96.8397	119.259
ENSG00000124802	0.247562	0.493465	0.813013	-1.22999	96.407	118.58
ENSG00000172115	0.247842	0.493465	0.892724	-1.12017	136.218	152.587
ENSG00000169967	0.247943	0.493465	0.790564	-1.26492	90.7722	114.819
ENSG00000105583	0.247958	0.493465	0.897152	-1.11464	144.204	160.735
ENSG00000118308	0.247981	0.493465	0.828877	-1.20645	102.05	123.118
ENSG00000110330	0.248074	?	0.766173	-1.30519	84.9539	110.881
ENSG00000142867	0.248184	0.493465	0.79545	-1.25715	91.0138	114.418
ENSG00000153006	0.248204	0.493465	0.802556	-1.24602	93.9407	117.052
ENSG00000183049	0.248294	0.493465	0.825094	-1.21198	101.359	122.845
ENSG00000164609	0.248328	0.493465	0.825013	-1.2121	100.794	122.172
ENSG00000124243	0.248352	0.493465	0.857778	-1.1658	112.459	131.105
ENSG00000243716	0.248394	?	0.756763	-1.32142	83.6906	110.59
ENSG00000169288	0.248547	0.493465	0.813612	-1.22909	97.3154	119.609
ENSG00000104154	0.248593	?	0.741833	-1.34801	80.3715	108.342
ENSG00000126768	0.248674	0.493465	0.800061	-1.2499	92.5823	115.719
ENSG00000269821	0.248808	?	0.772789	-1.29401	88.6871	114.762
ENSG00000138381	0.249037	0.493542	0.795559	-1.25698	91.5382	115.062
ENSG00000115806	0.24905	0.493542	0.794517	-1.25863	91.0455	114.592
ENSG00000253626	0.24916	?	0.731132	-1.36774	78.3063	107.103
ENSG00000160654	0.249445	?	0.730052	-1.36977	84.1025	115.201
ENSG00000142347	0.249683	0.49413	0.848282	-1.17885	111.798	131.794
ENSG00000181192	0.249783	?	0.77013	-1.29848	85.7754	111.378
ENSG00000108349	0.249812	?	0.763371	-1.30998	84.5068	110.702
ENSG00000152332	0.249902	0.49413	0.809908	-1.23471	95.5931	118.03
ENSG00000204370	0.249987	0.49413	0.839996	-1.19048	103.85	123.632
ENSG00000089820	0.250003	?	0.790483	-1.26505	90.4448	114.417
ENSG00000113068	0.250024	0.49413	0.841347	-1.18857	104.865	124.639
ENSG00000163946	0.250368	0.494478	0.78379	-1.27585	88.8145	113.314
ENSG00000080345	0.250654	0.494507	0.79274	-1.26145	90.9504	114.729
ENSG00000136485	0.250864	0.494507	0.814306	-1.22804	96.7251	118.782
ENSG00000163545	0.250891	0.494507	0.78686	-1.27087	89.4167	113.637
ENSG00000120306	0.25092	?	0.738505	-1.35409	80.461	108.951
ENSG00000100258	0.250939	?	0.768958	-1.30046	85.5116	111.204
ENSG00000204569	0.251248	0.494834	0.817709	-1.22293	97.9908	119.836
ENSG00000140943	0.251313	?	0.772347	-1.29476	86.1863	111.59
ENSG00000109787	0.251395	0.494834	0.804513	-1.24299	93.8863	116.7
ENSG00000141446	0.25161	?	0.786165	-1.272	89.3018	113.592
ENSG00000101191	0.251672	?	0.781952	-1.27885	88.422	113.079
ENSG00000115816	0.251765	0.495056	0.825912	-1.21078	100.301	121.443
ENSG00000158864	0.251986	0.495056	0.828553	-1.20692	99.786	120.434
ENSG00000135506	0.252131	0.495056	0.811372	-1.23248	95.4542	117.645
ENSG00000104783	0.252251	?	0.776493	-1.28784	87.1685	112.259
ENSG00000007312	0.252294	0.495056	1.06059	1.06059	1021.89	963.511
ENSG00000274265	0.252355	0.495056	0.811914	-1.23166	95.6362	117.791
ENSG00000066294	0.252512	?	0.763392	-1.30994	85.2203	111.634
ENSG00000105821	0.252614	0.495232	0.794299	-1.25897	90.8871	114.424
ENSG00000123908	0.252969	?	0.777014	-1.28698	87.2833	112.332
ENSG00000111144	0.253147	0.495689	0.882048	-1.13373	124.496	141.145
ENSG00000227057	0.253444	?	0.789238	-1.26704	89.6675	113.613
ENSG00000274627	0.253451	?	0.746057	-1.34038	80.828	108.34
ENSG00000167470	0.253454	?	0.763122	-1.31041	84.6487	110.924
ENSG00000170542	0.253561	0.495689	0.793746	-1.25985	90.576	114.112
ENSG00000181852	0.25363	0.495689	0.804142	-1.24356	93.7609	116.597
ENSG00000113580	0.253663	0.495689	0.832324	-1.20146	103.145	123.924
ENSG00000032389	0.253695	?	0.753328	-1.32744	82.2508	109.183
ENSG00000132589	0.253695	0.495689	0.814707	-1.22744	96.7892	118.803
ENSG00000167986	0.254095	?	0.787002	-1.27064	89.0872	113.198
ENSG00000143155	0.254517	?	0.791004	-1.26422	90.2858	114.141
ENSG00000138193	0.254676	?	0.758515	-1.31837	83.2328	109.731
ENSG00000166557	0.254808	?	0.785594	-1.27292	89.0819	113.394
ENSG00000239900	0.254833	?	0.758	-1.31926	82.8487	109.299
ENSG00000116679	0.25487	?	0.76807	-1.30197	85.2566	111.001
ENSG00000189043	0.254903	0.496924	0.92085	-1.08595	282.862	307.175
ENSG00000105258	0.254989	0.496924	0.83492	-1.19772	102.677	122.978
ENSG00000196323	0.255228	0.496924	0.791149	-1.26398	90.3037	114.142
ENSG00000143390	0.255268	0.496924	0.793283	-1.26058	90.7794	114.435
ENSG00000255717	0.255296	?	0.771793	-1.29568	85.6632	110.992
ENSG00000278053	0.255302	?	0.784032	-1.27546	89.3979	114.023
ENSG00000066427	0.255334	0.496924	0.801474	-1.2477	92.8635	115.866
ENSG00000117118	0.255347	0.496924	0.827325	-1.20872	100.633	121.637
ENSG00000066379	0.255547	?	0.790976	-1.26426	90.2366	114.082
ENSG00000164091	0.255783	?	0.777403	-1.28633	86.8181	111.677
ENSG00000172239	0.255808	?	0.788173	-1.26876	89.0998	113.046
ENSG00000074842	0.255885	0.496928	0.826146	-1.21044	107.545	130.176
ENSG00000183155	0.25589	?	0.758849	-1.31778	82.9541	109.316
ENSG00000204394	0.25592	?	0.761588	-1.31305	83.4616	109.589
ENSG00000172340	0.255938	0.496928	0.801379	-1.24785	92.7753	115.769
ENSG00000178878	0.25596	?	0.753585	-1.32699	81.8802	108.654
ENSG00000266402	0.256209	0.496928	0.82086	-1.21823	98.8711	120.448
ENSG00000204371	0.256214	?	0.779608	-1.2827	87.4066	112.116
ENSG00000145050	0.256255	0.496928	0.803112	-1.24516	98.9404	123.196
ENSG00000125826	0.256443	0.496928	0.840198	-1.1902	104.372	124.223
ENSG00000167699	0.256505	0.496928	0.831893	-1.20208	101.714	122.268
ENSG00000137767	0.256507	?	0.767134	-1.30355	84.6392	110.332
ENSG00000153914	0.256539	0.496928	0.805254	-1.24184	93.7155	116.38
ENSG00000178105	0.256567	?	0.75479	-1.32487	82.186	108.886
ENSG00000163516	0.256757	0.497005	0.788195	-1.26872	89.7109	113.818
ENSG00000151131	0.256866	?	0.771271	-1.29656	85.2862	110.579
ENSG00000101365	0.256947	0.497005	0.827562	-1.20837	100.512	121.455
ENSG00000106052	0.257134	0.497005	0.885371	-1.12947	132.025	149.119
ENSG00000006576	0.25714	?	0.776587	-1.28769	86.6576	111.588
ENSG00000106460	0.257259	0.497005	0.782226	-1.2784	88.0782	112.599
ENSG00000166197	0.257318	?	0.771957	-1.29541	86.2496	111.729
ENSG00000042429	0.257572	?	0.783554	-1.27624	88.1155	112.456
ENSG00000125375	0.257719	0.497506	0.796962	-1.25477	91.6345	114.98
ENSG00000112149	0.257788	?	0.781371	-1.2798	88.4055	113.142
ENSG00000115756	0.257908	0.497506	0.827365	-1.20866	99.8326	120.663
ENSG00000222037	0.257988	?	0.720253	-1.3884	81.6893	113.418
ENSG00000172062	0.258109	?	0.759927	-1.31592	83.0447	109.28
ENSG00000165512	0.258151	0.497506	0.849431	-1.17726	107.402	126.44
ENSG00000119048	0.258199	0.497506	0.887072	-1.1273	128.443	144.794
ENSG00000182903	0.258219	?	0.787324	-1.27013	89.1581	113.242
ENSG00000186591	0.258237	?	0.787966	-1.26909	89.1843	113.183
ENSG00000143851	0.25825	?	0.769801	-1.29904	86.9954	113.01
ENSG00000233559	0.258685	?	0.76523	-1.3068	84.8374	110.865
ENSG00000166598	0.258915	0.497831	0.866316	-1.15431	191.587	221.151
ENSG00000235989	0.259101	?	0.739619	-1.35205	79.1968	107.078
ENSG00000167671	0.259103	?	0.779519	-1.28284	87.3076	112.002
ENSG00000233762	0.259204	?	0.787924	-1.26916	88.8439	112.757
ENSG00000159840	0.259729	?	0.744825	-1.3426	80.278	107.781
ENSG00000204619	0.259801	0.497831	0.824752	-1.21249	98.7364	119.716
ENSG00000232956	0.259804	?	0.771642	-1.29594	85.5943	110.925
ENSG00000152904	0.259825	0.497831	0.813556	-1.22917	95.9763	117.971
ENSG00000175387	0.259839	?	0.793366	-1.26045	90.101	113.568
ENSG00000089597	0.259882	?	0.757096	-1.32084	82.4455	108.897
ENSG00000103423	0.259993	?	0.787095	-1.27049	88.2989	112.183
ENSG00000131236	0.260009	0.497831	0.909706	-1.09926	193.069	212.232
ENSG00000112146	0.260228	0.497831	0.812575	-1.23066	94.5712	116.385
ENSG00000141504	0.260395	0.497831	0.811455	-1.23235	94.4045	116.34
ENSG00000168288	0.260467	0.497831	0.845006	-1.18342	106.353	125.861
ENSG00000168827	0.260494	?	0.759433	-1.31677	82.8576	109.105
ENSG00000154767	0.260882	0.497831	0.824342	-1.21309	99.3386	120.507
ENSG00000138185	0.260892	0.497831	0.789087	-1.26729	90.8015	115.072
ENSG00000148690	0.261009	?	0.784595	-1.27454	88.5463	112.856
ENSG00000198937	0.261056	0.497831	0.802853	-1.24556	95.0542	118.396
ENSG00000140391	0.261109	0.497831	0.867424	-1.15284	115.823	133.525
ENSG00000118217	0.261206	?	0.768966	-1.30045	84.7771	110.248
ENSG00000111642	0.261492	0.497831	0.845934	-1.18213	106.194	125.535
ENSG00000140299	0.261578	0.497831	0.840434	-1.18986	103.079	122.65
ENSG00000177479	0.261601	0.497831	0.801892	-1.24705	92.3884	115.213
ENSG00000102908	0.261619	?	0.750849	-1.33183	81.3465	108.339
ENSG00000123268	0.261646	0.497831	0.795527	-1.25703	90.7428	114.066
ENSG00000125877	0.261652	0.497831	0.806479	-1.23996	93.2819	115.666
ENSG00000142065	0.261852	0.497831	0.779065	-1.28359	87.2208	111.956
ENSG00000141551	0.261858	0.497831	0.801725	-1.24731	92.1554	114.946
ENSG00000079277	0.261958	?	0.749138	-1.33487	80.7189	107.749
ENSG00000161016	0.261958	0.497831	1.02769	1.02769	4431.11	4311.74
ENSG00000165516	0.262025	0.497831	0.823634	-1.21413	98.2227	119.255
ENSG00000080189	0.262049	?	0.782272	-1.27833	87.4468	111.786
ENSG00000053254	0.262066	0.497831	0.803495	-1.24456	93.4637	116.321
ENSG00000154978	0.262115	0.497831	0.845543	-1.18267	107.102	126.667
ENSG00000116266	0.262413	?	0.776592	-1.28768	86.4104	111.269
ENSG00000168264	0.262571	?	0.790149	-1.26558	89.4301	113.181
ENSG00000101882	0.262782	0.498691	0.814073	-1.22839	95.6339	117.476
ENSG00000182054	0.262909	0.498691	0.831791	-1.20223	106.709	128.288
ENSG00000173511	0.263013	?	0.75449	-1.3254	82.2128	108.965
ENSG00000120705	0.263043	?	0.762287	-1.31184	83.2136	109.163
ENSG00000176700	0.263262	?	0.740465	-1.3505	79.018	106.714
ENSG00000170234	0.263874	?	0.783264	-1.27671	87.579	111.813
ENSG00000238142	0.263892	0.499807	0.787976	-1.26907	89.0846	113.055
ENSG00000109381	0.264095	0.499807	0.816426	-1.22485	95.6733	117.186
ENSG00000149196	0.26422	0.499807	0.810847	-1.23328	94.0268	115.961
ENSG00000077312	0.264384	0.499807	0.814809	-1.22728	94.7857	116.329
ENSG00000109171	0.264516	?	0.767932	-1.3022	84.2943	109.768
ENSG00000165476	0.264543	?	0.759201	-1.31717	82.425	108.568
ENSG00000226360	0.264568	?	0.758283	-1.31877	82.2358	108.45
ENSG00000166913	0.264607	0.499807	0.921193	-1.08555	264.137	286.734
ENSG00000123595	0.26467	?	0.76458	-1.30791	83.5592	109.288
ENSG00000135164	0.264684	?	0.770228	-1.29832	84.6928	109.958
ENSG00000083520	0.264691	?	0.785034	-1.27383	88.1409	112.276
ENSG00000148672	0.264855	?	0.794504	-1.25865	90.5481	113.968
ENSG00000136100	0.264911	0.499807	0.811334	-1.23254	95.5926	117.822
ENSG00000106399	0.264922	0.499807	0.865297	-1.15567	118.835	137.334
ENSG00000186480	0.264936	?	0.763887	-1.30909	83.4652	109.264
ENSG00000123064	0.265463	?	0.793198	-1.26072	89.6146	112.979
ENSG00000142396	0.265681	?	0.751358	-1.33092	80.9634	107.756
ENSG00000129460	0.265743	0.499807	0.8291	-1.20613	99.6544	120.196
ENSG00000197345	0.265789	0.499807	0.812205	-1.23122	94.5112	116.364
ENSG00000167985	0.265937	0.499807	0.800171	-1.24973	91.6415	114.527
ENSG00000112972	0.265973	?	0.749193	-1.33477	80.6883	107.7
ENSG00000110324	0.266043	?	0.797308	-1.25422	91.255	114.454
ENSG00000078699	0.266108	?	0.75383	-1.32656	81.6422	108.303
ENSG00000100575	0.26617	?	0.78752	-1.26981	88.576	112.475
ENSG00000198218	0.266222	?	0.752547	-1.32882	81.2609	107.981
ENSG00000065883	0.266311	0.499807	0.792498	-1.26183	90.0542	113.633
ENSG00000143319	0.266357	?	0.788415	-1.26837	88.5158	112.271
ENSG00000167543	0.266474	?	0.769963	-1.29876	84.8882	110.25
ENSG00000014123	0.266501	0.499807	0.803346	-1.24479	92.1208	114.671
ENSG00000164934	0.266513	?	0.79594	-1.25638	90.0597	113.149
ENSG00000118596	0.266551	?	0.777318	-1.28648	86.3684	111.111
ENSG00000072042	0.266591	?	0.787006	-1.27064	88.4456	112.382
ENSG00000140750	0.266634	0.499807	0.802154	-1.24664	92.6336	115.481
ENSG00000100815	0.266724	0.499807	0.79954	-1.25072	91.9969	115.062
ENSG00000161179	0.266767	0.499807	0.81965	-1.22003	96.5811	117.832
ENSG00000130638	0.266806	0.499807	0.815406	-1.22638	95.3861	116.98
ENSG00000083844	0.266917	?	0.767465	-1.30299	83.8266	109.225
ENSG00000163882	0.266975	?	0.788929	-1.26754	89.0377	112.859
ENSG00000061936	0.267031	0.499807	0.794071	-1.25933	90.1821	113.569
ENSG00000116918	0.267103	0.499807	0.799402	-1.25094	92.1157	115.231
ENSG00000127125	0.267231	0.499807	0.85117	-1.17485	108.275	127.207
ENSG00000234127	0.267256	?	0.760605	-1.31474	82.4406	108.388
ENSG00000164430	0.267346	?	0.760308	-1.31526	82.4447	108.436
ENSG00000204209	0.267352	0.499807	0.833141	-1.20028	100.987	121.212
ENSG00000131196	0.267498	0.499807	0.801502	-1.24766	91.5934	114.277
ENSG00000121022	0.268316	0.499807	0.81933	-1.22051	95.1219	116.097
ENSG00000149932	0.268391	0.499807	0.865991	-1.15475	113.841	131.457
ENSG00000112096	0.268495	?	0.777236	-1.28661	86.1836	110.885
ENSG00000169508	0.26893	0.499807	1.11849	1.11849	171.914	153.701
ENSG00000111653	0.268946	0.499807	0.808251	-1.23724	93.1275	115.221
ENSG00000153130	0.268952	?	0.786995	-1.27066	87.7996	111.563
ENSG00000106803	0.269105	0.499807	0.89801	-1.11357	165.558	184.361
ENSG00000169251	0.269115	?	0.761367	-1.31343	82.6114	108.504
ENSG00000272325	0.26922	0.499807	0.810876	-1.23323	92.9793	114.665
ENSG00000100359	0.269236	?	0.765377	-1.30655	83.4319	109.008
ENSG00000167515	0.269284	0.499807	0.825545	-1.21132	97.6336	118.266
ENSG00000064607	0.26948	?	0.772633	-1.29427	85.3483	110.464
ENSG00000131238	0.269502	0.499807	0.805853	-1.24092	92.4836	114.765
ENSG00000263465	0.269534	0.499807	0.873443	-1.14489	114.452	131.035
ENSG00000156531	0.269645	?	0.782063	-1.27867	87.194	111.492
ENSG00000167740	0.269853	?	0.74985	-1.3336	81.4802	108.662
ENSG00000165916	0.269879	0.499807	0.830441	-1.20418	101.175	121.832
ENSG00000203791	0.269955	?	0.767784	-1.30245	83.8477	109.207
ENSG00000118564	0.269991	?	0.790016	-1.2658	88.6461	112.208
ENSG00000074695	0.270023	0.499807	0.826668	-1.20968	102.205	123.635
ENSG00000113240	0.270175	0.499807	0.810828	-1.23331	94.1794	116.152
ENSG00000115459	0.270455	?	0.787503	-1.26984	88.1574	111.946
ENSG00000166803	0.270494	?	0.746358	-1.33984	86.6481	116.095
ENSG00000107874	0.270674	0.499807	0.803201	-1.24502	91.9349	114.461
ENSG00000114023	0.270813	0.499807	0.829926	-1.20493	98.7839	119.027
ENSG00000197872	0.270985	?	0.780189	-1.28174	87.1706	111.73
ENSG00000148444	0.271021	0.499807	0.845927	-1.18213	104.526	123.564
ENSG00000125656	0.271057	?	0.802708	-1.24578	91.6221	114.141
ENSG00000139613	0.271141	0.499807	0.827597	-1.20832	98.9608	119.576
ENSG00000123179	0.271167	0.499807	0.808221	-1.23729	92.9478	115.003
ENSG00000249859	0.271169	?	0.751267	-1.33108	81.2139	108.103
ENSG00000136709	0.271281	0.499807	0.816168	-1.22524	95.5426	117.062
ENSG00000123240	0.271373	?	0.764062	-1.30879	83.8588	109.754
ENSG00000174165	0.271421	?	0.77661	-1.28765	85.511	110.108
ENSG00000099795	0.271859	0.499807	0.89583	-1.11628	140.807	157.181
ENSG00000099860	0.27202	?	0.773747	-1.29241	85.2103	110.127
ENSG00000225663	0.272247	0.499807	0.83183	-1.20217	99.3415	119.425
ENSG00000100028	0.272451	0.499807	0.884101	-1.13109	124.404	140.712
ENSG00000154945	0.27249	?	0.760033	-1.31573	82.2645	108.238
ENSG00000182934	0.272498	0.499807	0.829339	-1.20578	98.8528	119.195
ENSG00000118412	0.272511	0.499807	0.800293	-1.24954	91.9178	114.855
ENSG00000180628	0.272605	0.499807	0.801586	-1.24753	91.8068	114.531
ENSG00000114933	0.272691	?	0.776269	-1.28821	85.7191	110.425
ENSG00000135070	0.272824	?	0.785787	-1.27261	87.269	111.059
ENSG00000143977	0.272909	0.499807	0.912191	-1.09626	186.52	204.475
ENSG00000137822	0.272981	?	0.758768	-1.31793	81.8638	107.89
ENSG00000147162	0.273031	?	0.796912	-1.25484	90.3139	113.33
ENSG00000139722	0.273041	0.499807	0.798456	-1.25242	90.5092	113.355
ENSG00000156304	0.273048	0.499807	0.81372	-1.22892	94.534	116.175
ENSG00000159658	0.273124	0.499807	0.806621	-1.23974	92.8929	115.163
ENSG00000205323	0.273124	?	0.776919	-1.28714	85.7982	110.434
ENSG00000114902	0.273326	0.499807	0.918212	-1.08907	234.823	255.739
ENSG00000150347	0.273352	0.499807	0.884274	-1.13087	145.189	164.19
ENSG00000180992	0.273386	0.499807	0.832839	-1.20071	101.331	121.67
ENSG00000136147	0.273427	0.499807	0.812923	-1.23013	94.6638	116.449
ENSG00000140374	0.273433	0.499807	0.818817	-1.22127	96.0823	117.343
ENSG00000262655	0.273722	0.499807	0.793931	-1.25956	89.4481	112.665
ENSG00000180370	0.273735	0.499807	0.879255	-1.13733	121.533	138.223
ENSG00000172869	0.273751	0.499807	0.790645	-1.26479	88.7708	112.276
ENSG00000198931	0.27378	0.499807	0.918684	-1.08851	223.496	243.279
ENSG00000168876	0.273839	0.499807	0.826119	-1.21048	97.9854	118.609
ENSG00000105700	0.273884	0.499807	0.815367	-1.22644	94.3375	115.699
ENSG00000100453	0.274018	0.499807	0.743526	-1.34494	116.6	156.82
ENSG00000173039	0.274045	?	0.771168	-1.29673	84.7806	109.938
ENSG00000147533	0.274185	?	0.792085	-1.26249	89.5473	113.053
ENSG00000005022	0.274505	0.499807	0.911522	-1.09707	230.668	253.058
ENSG00000141030	0.274534	0.499807	0.80451	-1.24299	91.87	114.194
ENSG00000136371	0.274537	0.499807	0.807512	-1.23837	92.4743	114.518
ENSG00000090615	0.27457	?	0.767688	-1.30261	83.5076	108.778
ENSG00000133740	0.274602	?	0.78382	-1.2758	87.0282	111.031
ENSG00000175376	0.274635	?	0.756318	-1.32219	81.3439	107.552
ENSG00000260032	0.275068	?	0.782994	-1.27715	86.9352	111.029
ENSG00000069345	0.275113	0.499807	0.839089	-1.19177	102.769	122.477
ENSG00000100714	0.27516	?	0.767566	-1.30282	83.4277	108.691
ENSG00000103121	0.275407	?	0.787437	-1.26994	87.5142	111.138
ENSG00000134287	0.275486	?	0.779222	-1.28333	85.8845	110.218
ENSG00000025708	0.275517	0.499807	0.852111	-1.17356	110.481	129.656
ENSG00000114779	0.275543	0.499807	0.86007	-1.1627	111.525	129.669
ENSG00000071564	0.27586	?	0.793391	-1.26041	89.6104	112.946
ENSG00000109917	0.275969	?	0.786242	-1.27187	86.9467	110.585
ENSG00000053371	0.276106	0.499807	0.814615	-1.22757	93.9101	115.282
ENSG00000108306	0.276108	?	0.770661	-1.29759	85.2152	110.574
ENSG00000084072	0.276109	0.499807	0.813087	-1.22988	93.9467	115.543
ENSG00000087087	0.276325	?	0.788118	-1.26885	88.1572	111.858
ENSG00000132716	0.276342	?	0.776316	-1.28814	85.2305	109.789
ENSG00000072756	0.276527	?	0.773201	-1.29332	84.3521	109.095
ENSG00000172725	0.276702	0.499807	0.801733	-1.2473	92.9876	115.983
ENSG00000163960	0.276811	?	0.765676	-1.30604	83.21	108.675
ENSG00000158805	0.27686	?	0.761393	-1.31338	81.9886	107.682
ENSG00000100280	0.276942	0.499807	0.804174	-1.24351	91.3297	113.57
ENSG00000100220	0.276968	0.499807	0.822554	-1.21573	97.0998	118.047
ENSG00000158526	0.27698	0.499807	0.830433	-1.20419	98.6784	118.828
ENSG00000077254	0.277017	?	0.791608	-1.26325	88.3452	111.602
ENSG00000101040	0.277171	?	0.798694	-1.25204	90.5821	113.413
ENSG00000172613	0.277466	0.499807	0.809168	-1.23584	92.5667	114.397
ENSG00000081237	0.277488	0.499807	1.07875	1.07875	381.239	353.407
ENSG00000242372	0.277535	0.499807	0.895211	-1.11705	127.44	142.357
ENSG00000125863	0.277573	0.499807	0.798542	-1.25228	90.3595	113.156
ENSG00000217555	0.277647	0.499807	0.837135	-1.19455	103.466	123.595
ENSG00000167524	0.278073	?	0.749303	-1.33457	79.9169	106.655
ENSG00000182149	0.278092	0.499807	0.820693	-1.21848	95.6645	116.566
ENSG00000136718	0.278095	0.499807	0.827223	-1.20886	97.511	117.877
ENSG00000092439	0.278143	?	0.766802	-1.30412	83.2337	108.547
ENSG00000100568	0.278151	0.499807	0.81426	-1.22811	94.9487	116.607
ENSG00000112763	0.278184	?	0.756619	-1.32167	81.6167	107.87
ENSG00000175634	0.27819	0.499807	0.804832	-1.24249	92.0066	114.318
ENSG00000168010	0.278225	?	0.781974	-1.27882	86.2591	110.309
ENSG00000198833	0.27834	0.499807	0.877755	-1.13927	139.222	158.612
ENSG00000165609	0.278465	0.499807	0.828312	-1.20727	98.1149	118.452
ENSG00000159110	0.278467	?	0.790708	-1.26469	88.423	111.828
ENSG00000136436	0.278506	0.499807	0.808251	-1.23724	92.2239	114.103
ENSG00000111540	0.278557	?	0.782622	-1.27776	86.5791	110.627
ENSG00000110429	0.278573	?	0.777163	-1.28673	86.2823	111.022
ENSG00000223496	0.278576	0.499807	0.80521	-1.24191	91.1332	113.179
ENSG00000055609	0.278579	0.499807	0.829598	-1.2054	100.034	120.581
ENSG00000213551	0.278682	0.499807	0.815367	-1.22644	96.5479	118.41
ENSG00000120437	0.278688	?	0.777364	-1.2864	85.5673	110.074
ENSG00000173120	0.278723	0.499807	0.797231	-1.25434	90.068	112.976
ENSG00000112697	0.278764	?	0.772497	-1.2945	84.7947	109.767
ENSG00000198393	0.279114	?	0.777831	-1.28563	85.9107	110.449
ENSG00000186184	0.27919	0.499807	0.881968	-1.13383	122.604	139.012
ENSG00000166347	0.279216	0.499807	0.849885	-1.17663	105.991	124.712
ENSG00000132824	0.279229	0.499807	0.807169	-1.2389	91.7678	113.691
ENSG00000179454	0.27932	?	0.776769	-1.28738	84.7692	109.131
ENSG00000155438	0.279421	0.499846	0.835532	-1.19684	101.327	121.273
ENSG00000257267	0.279931	?	0.785876	-1.27247	87.8585	111.797
ENSG00000101193	0.279978	0.500455	0.818068	-1.22239	95.3316	116.533
ENSG00000093183	0.280006	?	0.757499	-1.32013	81.5004	107.591
ENSG00000165527	0.280104	0.500455	1.09398	1.09398	200.647	183.41
ENSG00000196268	0.280143	?	0.778688	-1.28421	86.1084	110.581
ENSG00000075539	0.280312	?	0.78995	-1.2659	87.9743	111.367
ENSG00000008294	0.280552	?	0.779666	-1.2826	85.769	110.007
ENSG00000156411	0.280611	0.500882	1.08328	1.08328	261.69	241.572
ENSG00000102738	0.280686	0.500882	0.811646	-1.23206	93.187	114.812
ENSG00000204438	0.280745	?	0.793557	-1.26015	88.7977	111.898
ENSG00000226179	0.281269	?	0.760353	-1.31518	81.6979	107.447
ENSG00000272886	0.281297	?	0.784652	-1.27445	86.4047	110.118
ENSG00000213722	0.281363	0.501647	0.851733	-1.17408	108.405	127.276
ENSG00000107949	0.281427	?	0.789757	-1.26621	87.4181	110.69
ENSG00000157045	0.281498	?	0.792094	-1.26248	88.0908	111.212
ENSG00000076513	0.281776	0.501647	0.822407	-1.21594	96.0115	116.744
ENSG00000099817	0.281827	0.501647	0.859233	-1.16383	108.066	125.771
ENSG00000243150	0.281876	?	0.741085	-1.34937	77.9082	105.127
ENSG00000164182	0.281961	?	0.774837	-1.29059	85.1365	109.877
ENSG00000068028	0.282009	0.501647	0.813478	-1.22929	93.0736	114.414
ENSG00000149923	0.28201	0.501647	0.894357	-1.11812	132.066	147.666
ENSG00000196937	0.282144	0.501647	0.858017	-1.16548	108.418	126.358
ENSG00000055130	0.282348	?	0.774577	-1.29103	84.5404	109.144
ENSG00000067829	0.282504	0.501698	0.840783	-1.18937	102.98	122.481
ENSG00000244687	0.282622	?	0.786718	-1.2711	86.9762	110.556
ENSG00000273899	0.282625	?	0.778352	-1.28477	85.1096	109.346
ENSG00000185825	0.282639	0.501698	0.892321	-1.12067	124.629	139.668
ENSG00000279103	0.282702	?	0.745948	-1.34058	78.8403	105.691
ENSG00000111276	0.282731	0.501698	0.821296	-1.21759	95.1995	115.914
ENSG00000136770	0.282962	?	0.785521	-1.27304	87.8467	111.832
ENSG00000120860	0.283019	0.501698	0.830354	-1.20431	97.8728	117.869
ENSG00000229180	0.283031	0.501698	0.817831	-1.22275	94.909	116.05
ENSG00000167775	0.283161	?	0.780534	-1.28117	85.7942	109.917
ENSG00000172795	0.283336	0.501934	0.803576	-1.24444	90.7086	112.881
ENSG00000174173	0.283593	0.501976	0.831646	-1.20243	99.1494	119.221
ENSG00000173727	0.283867	?	0.761777	-1.31272	81.5134	107.004
ENSG00000014641	0.283871	0.501976	0.874092	-1.14404	116.245	132.99
ENSG00000107679	0.283875	0.501976	0.805399	-1.24162	92.6668	115.057
ENSG00000204590	0.28402	?	0.783745	-1.27592	86.5607	110.445
ENSG00000130723	0.284099	0.502069	0.814019	-1.22847	94.4594	116.041
ENSG00000164916	0.284202	?	0.775688	-1.28918	84.4841	108.915
ENSG00000204316	0.284246	?	0.7558	-1.3231	80.4003	106.378
ENSG00000120055	0.28435	?	0.745905	-1.34065	78.8405	105.698
ENSG00000176410	0.284362	?	0.779979	-1.28209	85.1855	109.215
ENSG00000055070	0.2844	0.502179	0.804909	-1.24238	91.5784	113.775
ENSG00000165169	0.284544	?	0.793411	-1.26038	88.0778	111.012
ENSG00000143393	0.284547	?	0.777193	-1.28668	84.7006	108.983
ENSG00000147535	0.28463	0.502179	1.13482	1.13482	148.14	130.541
ENSG00000136950	0.284677	0.502179	0.883686	-1.13162	121.789	137.819
ENSG00000264247	0.284798	?	0.77781	-1.28566	84.9444	109.21
ENSG00000240729	0.284848	?	0.751163	-1.33127	79.674	106.067
ENSG00000196976	0.284965	0.502358	0.816131	-1.22529	94.0364	115.222
ENSG00000170571	0.285122	0.502358	0.832247	-1.20157	102.136	122.723
ENSG00000166986	0.28515	?	0.771903	-1.2955	83.4702	108.136
ENSG00000155085	0.285457	?	0.777796	-1.28568	84.5147	108.659
ENSG00000254682	0.285523	?	0.769681	-1.29924	83.4638	108.439
ENSG00000067704	0.285608	0.502518	0.80546	-1.24153	92.0411	114.271
ENSG00000130309	0.285624	?	0.760106	-1.31561	81.5103	107.235
ENSG00000255529	0.285627	?	0.76626	-1.30504	82.3295	107.443
ENSG00000111361	0.285637	?	0.79373	-1.25988	88.5668	111.583
ENSG00000112339	0.285759	?	0.774796	-1.29066	84.279	108.776
ENSG00000166200	0.285896	?	0.784027	-1.27547	86.7735	110.677
ENSG00000034677	0.286238	0.502518	0.824569	-1.21275	97.9812	118.827
ENSG00000221914	0.286393	0.502518	0.809964	-1.23462	92.7975	114.57
ENSG00000090621	0.286401	?	0.802324	-1.24638	92.0052	114.673
ENSG00000185187	0.286411	0.502518	0.820024	-1.21948	97.1359	118.455
ENSG00000184588	0.286472	0.502518	0.838589	-1.19248	100.224	119.515
ENSG00000138698	0.286535	?	0.785181	-1.27359	86.4708	110.129
ENSG00000170476	0.286624	0.502518	0.855508	-1.1689	174.619	204.112
ENSG00000106617	0.286777	?	0.791129	-1.26402	87.837	111.027
ENSG00000157500	0.286804	0.502518	0.890305	-1.12321	131.007	147.149
ENSG00000090989	0.28698	?	0.792881	-1.26122	87.9389	110.911
ENSG00000196911	0.286982	?	0.784673	-1.27442	86.3863	110.092
ENSG00000105053	0.287032	?	0.803024	-1.24529	90.3927	112.565
ENSG00000197943	0.287045	0.502518	0.820573	-1.21866	95.3167	116.159
ENSG00000072694	0.287066	0.502518	0.872438	-1.14621	115.495	132.382
ENSG00000188690	0.287109	?	0.786612	-1.27127	86.3891	109.824
ENSG00000110047	0.287157	0.502518	0.812017	-1.2315	93.2636	114.854
ENSG00000104231	0.287246	0.502518	0.831281	-1.20296	97.4313	117.206
ENSG00000086598	0.287276	0.502518	0.896781	-1.1151	134.846	150.366
ENSG00000213782	0.287363	?	0.74834	-1.33629	78.9327	105.477
ENSG00000166855	0.287532	?	0.779203	-1.28336	84.8643	108.912
ENSG00000122687	0.287621	?	0.791566	-1.26332	87.7782	110.892
ENSG00000136504	0.287694	?	0.775152	-1.29007	84.2193	108.649
ENSG00000091483	0.287709	?	0.784682	-1.2744	86.5531	110.303
ENSG00000123338	0.287822	0.502724	0.856369	-1.16772	107.295	125.291
ENSG00000173465	0.287868	0.502724	0.805642	-1.24125	91.1863	113.185
ENSG00000122678	0.28791	0.502724	0.809598	-1.23518	91.9515	113.577
ENSG00000065150	0.287941	?	0.77076	-1.29742	83.3071	108.084
ENSG00000271425	0.288044	?	0.756726	-1.32148	80.6429	106.568
ENSG00000110711	0.288167	0.502873	0.857418	-1.16629	107.881	125.821
ENSG00000158122	0.288711	?	0.767048	-1.3037	82.9874	108.191
ENSG00000134982	0.289002	?	0.756363	-1.32212	80.4608	106.379
ENSG00000107625	0.289028	0.502894	0.821214	-1.21771	95.245	115.981
ENSG00000068912	0.289132	0.502894	0.80908	-1.23597	93.139	115.117
ENSG00000243742	0.289234	?	0.74361	-1.34479	77.9542	104.832
ENSG00000035681	0.289403	?	0.756423	-1.32201	80.4609	106.37
ENSG00000169609	0.28949	0.502894	0.824701	-1.21256	97.2599	117.933
ENSG00000128272	0.289592	0.502894	0.865185	-1.15582	114.216	132.014
ENSG00000215908	0.289682	0.502894	0.797453	-1.25399	89.8377	112.656
ENSG00000108010	0.289782	0.502894	0.824378	-1.21304	96.6284	117.214
ENSG00000258297	0.289869	?	0.745593	-1.34121	78.4851	105.265
ENSG00000171314	0.289915	0.502894	0.875364	-1.14238	121.455	138.748
ENSG00000130779	0.289945	?	0.784536	-1.27464	86.5032	110.26
ENSG00000092036	0.289972	?	0.758262	-1.31881	80.8063	106.568
ENSG00000130340	0.290057	?	0.783942	-1.2756	85.8728	109.54
ENSG00000175895	0.290107	0.502894	0.897266	-1.1145	139.193	155.13
ENSG00000129197	0.290111	0.502894	0.860543	-1.16206	107.902	125.388
ENSG00000164104	0.290161	0.502894	1.1727	1.1727	199.721	170.309
ENSG00000167881	0.290225	?	0.784685	-1.2744	86.2794	109.954
ENSG00000073921	0.290302	?	0.761918	-1.31248	81.3276	106.741
ENSG00000215717	0.290348	?	0.770849	-1.29727	83.0673	107.761
ENSG00000198700	0.290399	?	0.784387	-1.27488	86.5725	110.37
ENSG00000112977	0.290481	?	0.779903	-1.28221	84.9118	108.875
ENSG00000132950	0.290517	?	0.771097	-1.29685	82.9633	107.591
ENSG00000174109	0.290581	?	0.775652	-1.28924	83.8741	108.134
ENSG00000180957	0.290634	0.502894	0.819336	-1.2205	94.6429	115.512
ENSG00000184863	0.290672	0.502894	0.812622	-1.23058	92.1098	113.349
ENSG00000180644	0.290756	0.502894	0.759998	-1.31579	94.9633	124.952
ENSG00000165209	0.290766	0.502894	0.873535	-1.14477	118.216	135.33
ENSG00000004700	0.290921	0.502894	0.828217	-1.20741	98.0244	118.356
ENSG00000111846	0.290959	?	0.766267	-1.30503	82.6731	107.891
ENSG00000080503	0.291003	0.502894	0.821364	-1.21749	96.2054	117.129
ENSG00000102858	0.291083	?	0.776084	-1.28852	84.4006	108.752
ENSG00000160953	0.291104	0.502894	0.809946	-1.23465	92.519	114.229
ENSG00000085491	0.291204	?	0.763677	-1.30945	82.2036	107.642
ENSG00000141933	0.291226	?	0.798827	-1.25183	89.7265	112.323
ENSG00000134910	0.291303	?	0.772166	-1.29506	83.3965	108.003
ENSG00000267519	0.291495	?	0.73915	-1.3529	77.4051	104.722
ENSG00000198677	0.291581	0.503177	0.811602	-1.23213	92.6311	114.134
ENSG00000166801	0.29165	?	0.790744	-1.26463	88.0295	111.325
ENSG00000144224	0.29168	0.503177	0.900928	-1.10997	138.481	153.71
ENSG00000107854	0.291992	?	0.777306	-1.28649	84.631	108.877
ENSG00000100365	0.292073	0.503177	0.840472	-1.18981	100.42	119.48
ENSG00000189180	0.292142	0.503177	0.827859	-1.20794	98.1701	118.583
ENSG00000243156	0.292182	?	0.79397	-1.25949	88.8862	111.952
ENSG00000117859	0.292222	?	0.80053	-1.24917	90.5457	113.107
ENSG00000058600	0.292283	?	0.78108	-1.28028	84.8735	108.662
ENSG00000136045	0.292285	0.503177	0.859168	-1.16392	109.717	127.702
ENSG00000135845	0.29239	?	0.800425	-1.24934	89.4374	111.737
ENSG00000083168	0.292518	0.503177	0.816843	-1.22423	94.8018	116.059
ENSG00000128228	0.292601	0.503177	0.810903	-1.23319	96.6389	119.174
ENSG00000089022	0.292721	?	0.782827	-1.27742	86.0522	109.925
ENSG00000105393	0.292757	0.503177	0.838534	-1.19256	100.076	119.346
ENSG00000135250	0.292817	0.503177	0.84693	-1.18074	105.255	124.279
ENSG00000214717	0.292879	?	0.783413	-1.27647	85.6949	109.387
ENSG00000167232	0.293011	?	0.77701	-1.28698	84.4206	108.648
ENSG00000166224	0.293077	?	0.762014	-1.31231	81.1611	106.509
ENSG00000011009	0.29311	?	0.802297	-1.24642	89.7114	111.818
ENSG00000160124	0.293157	?	0.76555	-1.30625	81.69	106.708
ENSG00000169756	0.293157	?	0.797739	-1.25354	90.9606	114.023
ENSG00000138190	0.293182	?	0.775894	-1.28884	84.04	108.314
ENSG00000144802	0.29347	?	0.772384	-1.29469	83.5587	108.183
ENSG00000060339	0.293483	?	0.80573	-1.24111	91.5744	113.654
ENSG00000168906	0.293487	?	0.804468	-1.24306	90.5668	112.58
ENSG00000127054	0.293521	?	0.800647	-1.24899	89.7976	112.156
ENSG00000067334	0.293549	0.503603	0.825938	-1.21075	95.961	116.184
ENSG00000166226	0.293563	0.503603	0.86837	-1.15158	112.317	129.342
ENSG00000072958	0.293582	0.503603	0.822763	-1.21542	95.5686	116.156
ENSG00000163755	0.293586	?	0.788042	-1.26897	86.2393	109.435
ENSG00000261824	0.293664	?	0.793689	-1.25994	88.5419	111.557
ENSG00000168081	0.293932	0.503876	0.875876	-1.14171	116.748	133.293
ENSG00000149781	0.294228	0.503876	0.850275	-1.17609	103.46	121.678
ENSG00000116752	0.294258	0.503876	0.823864	-1.21379	95.019	115.333
ENSG00000135686	0.294267	?	0.802648	-1.24588	89.3473	111.316
ENSG00000124299	0.294325	?	0.800297	-1.24954	88.903	111.088
ENSG00000147251	0.294326	?	0.792138	-1.26241	87.3653	110.29
ENSG00000162585	0.294491	0.503979	0.869364	-1.15027	111.945	128.766
ENSG00000109919	0.294665	?	0.790555	-1.26493	87.1497	110.239
ENSG00000111912	0.294983	?	0.788021	-1.269	86.6115	109.91
ENSG00000132005	0.294992	?	0.777938	-1.28545	84.2657	108.319
ENSG00000230989	0.295165	0.504837	0.860758	-1.16177	106.456	123.677
ENSG00000198612	0.295206	?	0.804429	-1.24312	90.5826	112.605
ENSG00000164031	0.295342	0.504845	0.816712	-1.22442	93.6492	114.666
ENSG00000142230	0.29539	?	0.797355	-1.25415	89.4715	112.21
ENSG00000260260	0.295391	?	0.761967	-1.31239	81.2004	106.567
ENSG00000177082	0.295501	?	0.784612	-1.27451	85.5241	109.002
ENSG00000134516	0.295545	0.504897	0.828147	-1.20752	97.3693	117.575
ENSG00000174485	0.295555	?	0.788864	-1.26765	87.2297	110.576
ENSG00000211598	0.295902	?	0.748099	-1.33672	78.663	105.151
ENSG00000105355	0.295937	?	0.780689	-1.28092	85.0773	108.977
ENSG00000164733	0.295975	?	0.805818	-1.24097	90.811	112.694
ENSG00000163840	0.296088	?	0.763759	-1.30931	81.5596	106.787
ENSG00000166333	0.296236	0.505265	0.824518	-1.21283	96.8922	117.514
ENSG00000122692	0.296252	0.505265	0.832249	-1.20156	97.498	117.15
ENSG00000131018	0.296275	?	0.805957	-1.24076	91.7607	113.853
ENSG00000119977	0.29679	?	0.773466	-1.29288	83.0101	107.322
ENSG00000173041	0.296889	?	0.768246	-1.30167	82.4515	107.324
ENSG00000112237	0.296894	0.505265	0.822025	-1.21651	95.5951	116.292
ENSG00000105879	0.296915	?	0.771188	-1.2967	82.8451	107.425
ENSG00000100934	0.296982	?	0.787525	-1.2698	86.2483	109.518
ENSG00000267680	0.297091	0.505265	0.828609	-1.20684	96.7333	116.742
ENSG00000204922	0.297184	0.505265	0.822043	-1.21648	94.0822	114.449
ENSG00000179523	0.297354	?	0.776056	-1.28857	83.9903	108.227
ENSG00000197579	0.297374	?	0.789365	-1.26684	87.8099	111.241
ENSG00000156171	0.297516	0.505265	0.913766	-1.09437	166.497	182.209
ENSG00000163655	0.297653	?	0.786808	-1.27096	86.2677	109.643
ENSG00000105612	0.29772	?	0.781341	-1.27985	84.8937	108.651
ENSG00000184182	0.297798	?	0.789752	-1.26622	86.6254	109.687
ENSG00000168234	0.297886	?	0.783945	-1.2756	85.4518	109.002
ENSG00000150995	0.298048	?	0.794825	-1.25814	88.248	111.028
ENSG00000178685	0.298112	?	0.767692	-1.30261	82.07	106.905
ENSG00000169249	0.298152	?	0.799563	-1.25068	88.6998	110.935
ENSG00000105341	0.298163	?	0.770862	-1.29725	82.8578	107.487
ENSG00000008128	0.298169	?	0.782226	-1.2784	85.0327	108.706
ENSG00000171307	0.298169	?	0.755049	-1.32442	79.6455	105.484
ENSG00000171421	0.298187	0.505265	0.813205	-1.2297	92.1686	113.34
ENSG00000125351	0.298264	0.505265	0.819579	-1.22014	94.383	115.16
ENSG00000139291	0.298296	0.505265	0.832811	-1.20075	98.7026	118.517
ENSG00000165688	0.298357	?	0.782803	-1.27746	85.0221	108.612
ENSG00000066136	0.298409	?	0.804801	-1.24254	89.8788	111.678
ENSG00000230202	0.298458	0.505265	1.24889	1.24889	119.08	95.3486
ENSG00000106635	0.298459	0.505265	0.810825	-1.23331	91.7589	113.167
ENSG00000180228	0.298539	0.505265	0.808574	-1.23675	91.0169	112.565
ENSG00000127616	0.298574	?	0.778936	-1.2838	84.2829	108.203
ENSG00000183484	0.29869	?	0.765935	-1.30559	81.6198	106.562
ENSG00000129128	0.298696	0.505265	0.832243	-1.20157	102.391	123.03
ENSG00000124380	0.298777	0.505265	0.842213	-1.18735	101.847	120.928
ENSG00000137509	0.299009	0.505265	0.804849	-1.24247	90.3011	112.196
ENSG00000178952	0.299035	0.505265	0.910393	-1.09843	149.21	163.896
ENSG00000122218	0.299102	0.505265	0.809539	-1.23527	91.0688	112.495
ENSG00000203667	0.299137	0.505265	0.840222	-1.19016	100.532	119.65
ENSG00000100852	0.299389	?	0.790719	-1.26467	87.5015	110.661
ENSG00000186960	0.299395	?	0.75207	-1.32966	78.8407	104.831
ENSG00000173905	0.299444	?	0.758227	-1.31887	80.3927	106.027
ENSG00000175215	0.299474	0.505265	0.812604	-1.23061	91.769	112.932
ENSG00000155008	0.2996	?	0.761518	-1.31317	81.009	106.378
ENSG00000182841	0.299678	0.505265	0.808135	-1.23742	90.6286	112.145
ENSG00000144554	0.299706	?	0.760352	-1.31518	80.7483	106.199
ENSG00000105427	0.299747	?	0.790855	-1.26446	87.0887	110.12
ENSG00000151876	0.299928	?	0.77717	-1.28672	83.4216	107.34
ENSG00000172794	0.299972	?	0.774253	-1.29157	83.0388	107.25
ENSG00000065615	0.299994	0.505265	0.822799	-1.21536	94.342	114.66
ENSG00000260669	0.300058	0.505265	0.829063	-1.20618	95.873	115.64
ENSG00000145354	0.300061	0.505265	0.817583	-1.22312	94.5529	115.649
ENSG00000109332	0.300121	0.505265	0.924987	-1.0811	244.298	264.11
ENSG00000108528	0.300122	?	0.805064	-1.24214	89.4926	111.162
ENSG00000275023	0.300161	?	0.793232	-1.26067	87.9843	110.919
ENSG00000197385	0.300174	?	0.768298	-1.30158	82.2114	107.005
ENSG00000124588	0.300217	?	0.762147	-1.31208	80.9414	106.202
ENSG00000107829	0.300232	?	0.769498	-1.29955	82.1138	106.711
ENSG00000072506	0.300303	0.505265	0.84153	-1.18831	100.611	119.557
ENSG00000071243	0.300697	?	0.797201	-1.25439	88.4948	111.007
ENSG00000136522	0.300712	0.505265	0.827752	-1.20809	96.7665	116.903
ENSG00000254635	0.300716	?	0.795003	-1.25786	87.7502	110.377
ENSG00000265491	0.300744	0.505265	0.809509	-1.23532	91.8053	113.409
ENSG00000076984	0.300948	?	0.792992	-1.26105	87.2009	109.964
ENSG00000104613	0.300955	0.505265	0.814168	-1.22825	92.5771	113.708
ENSG00000123562	0.301038	0.505265	0.810991	-1.23306	91.4294	112.738
ENSG00000103148	0.301072	?	0.79214	-1.2624	86.7667	109.535
ENSG00000204514	0.301224	?	0.780832	-1.28069	84.7546	108.544
ENSG00000157350	0.301247	?	0.783341	-1.27658	85.1111	108.651
ENSG00000124155	0.301458	?	0.796789	-1.25504	88.5669	111.155
ENSG00000198106	0.301494	0.505265	0.793314	-1.26053	88.0833	111.032
ENSG00000114867	0.301667	?	0.788295	-1.26856	87.107	110.501
ENSG00000132305	0.301677	?	0.804889	-1.24241	90.044	111.871
ENSG00000177425	0.301697	0.505265	0.808129	-1.23743	90.6496	112.172
ENSG00000140905	0.301892	?	0.775946	-1.28875	83.1779	107.196
ENSG00000120742	0.302001	0.505265	0.927409	-1.07827	260.127	280.488
ENSG00000171960	0.302064	?	0.812237	-1.23117	92.1411	113.441
ENSG00000273748	0.302203	?	0.801132	-1.24823	89.1317	111.257
ENSG00000177853	0.302434	?	0.793121	-1.26084	87.337	110.118
ENSG00000120616	0.302472	0.505265	0.894095	-1.11845	132.14	147.792
ENSG00000229119	0.30252	?	0.752728	-1.3285	78.8409	104.74
ENSG00000120899	0.302657	0.505265	0.839702	-1.1909	100.336	119.49
ENSG00000182307	0.302709	0.505265	0.809972	-1.23461	91.3445	112.775
ENSG00000274422	0.302725	?	0.780601	-1.28106	84.5613	108.329
ENSG00000123728	0.30284	?	0.785319	-1.27337	85.33	108.657
ENSG00000205038	0.302938	?	0.764752	-1.30761	81.0822	106.024
ENSG00000162909	0.3031	0.505265	0.823686	-1.21406	96.1767	116.764
ENSG00000163257	0.303155	?	0.771936	-1.29544	82.438	106.794
ENSG00000115539	0.303353	?	0.802605	-1.24594	89.4523	111.452
ENSG00000105223	0.303419	?	0.793584	-1.26011	87.3941	110.126
ENSG00000245910	0.303507	0.505265	0.930102	-1.07515	329.746	354.527
ENSG00000142192	0.303524	?	0.782715	-1.2776	85.1398	108.775
ENSG00000145349	0.303546	0.505265	0.812679	-1.2305	93.5243	115.081
ENSG00000183431	0.30365	?	0.800762	-1.24881	89.0173	111.166
ENSG00000147471	0.303695	?	0.805708	-1.24114	89.6364	111.252
ENSG00000184575	0.303697	?	0.759586	-1.31651	79.9543	105.26
ENSG00000168488	0.303762	?	0.795387	-1.25725	88.2452	110.946
ENSG00000100796	0.30384	0.505265	0.832611	-1.20104	97.1374	116.666
ENSG00000075884	0.303949	0.505265	0.901172	-1.10967	132.773	147.334
ENSG00000104814	0.303987	0.505265	0.8357	-1.1966	98.343	117.677
ENSG00000130332	0.304045	0.505265	1.08444	1.08444	219.514	202.421
ENSG00000104320	0.30409	?	0.804022	-1.24375	89.413	111.207
ENSG00000263753	0.304093	?	0.804681	-1.24273	89.3392	111.024
ENSG00000164978	0.304143	?	0.791085	-1.26409	87.1244	110.133
ENSG00000100938	0.304317	?	0.78763	-1.26963	85.6623	108.76
ENSG00000015676	0.304439	?	0.782023	-1.27873	84.5625	108.133
ENSG00000089682	0.304461	?	0.787013	-1.27063	85.5053	108.645
ENSG00000127870	0.304474	?	0.786295	-1.27179	85.5265	108.772
ENSG00000176915	0.3046	?	0.809418	-1.23546	91.1072	112.559
ENSG00000220205	0.304601	0.505265	0.926635	-1.07917	243.512	262.792
ENSG00000111237	0.304699	0.505265	0.873403	-1.14495	115.039	131.713
ENSG00000153944	0.304727	0.505265	0.818352	-1.22197	93.2464	113.944
ENSG00000248487	0.304752	?	0.800835	-1.2487	88.726	110.792
ENSG00000188021	0.304916	?	0.792085	-1.26249	86.5588	109.28
ENSG00000214706	0.304933	?	0.792459	-1.26189	86.4388	109.077
ENSG00000246582	0.305008	?	0.772029	-1.29529	82.1881	106.457
ENSG00000124370	0.305095	?	0.75774	-1.31971	79.4335	104.83
ENSG00000161960	0.305141	0.505265	0.841019	-1.18903	100.592	119.607
ENSG00000125637	0.305147	?	0.777504	-1.28617	83.4396	107.317
ENSG00000167005	0.305159	?	0.811567	-1.23218	91.4409	112.672
ENSG00000053372	0.30516	?	0.795776	-1.25663	87.3423	109.757
ENSG00000265287	0.305205	?	0.76876	-1.3008	81.493	106.006
ENSG00000183726	0.30522	0.505265	0.889192	-1.12462	121.787	136.964
ENSG00000117984	0.305326	?	0.798564	-1.25225	89.8944	112.57
ENSG00000054116	0.30533	0.505265	0.828732	-1.20666	96.0385	115.886
ENSG00000166938	0.305361	?	0.774549	-1.29107	82.8797	107.004
ENSG00000100600	0.305511	?	0.762998	-1.31062	80.6434	105.693
ENSG00000186222	0.305535	0.505265	0.851933	-1.1738	102.47	120.28
ENSG00000114383	0.305563	0.505265	0.815347	-1.22647	92.6397	113.62
ENSG00000167113	0.305633	?	0.782307	-1.27827	84.8293	108.435
ENSG00000100219	0.305648	0.505265	0.822347	-1.21603	115.016	139.863
ENSG00000147316	0.305725	?	0.789511	-1.26661	85.7739	108.642
ENSG00000273437	0.305728	?	0.753463	-1.32721	78.6627	104.402
ENSG00000109534	0.305754	?	0.779102	-1.28353	83.7129	107.448
ENSG00000129055	0.305787	0.505265	0.826374	-1.21011	94.5349	114.397
ENSG00000090661	0.305865	?	0.798902	-1.25172	87.9688	110.112
ENSG00000049860	0.305892	?	0.783636	-1.2761	84.6612	108.036
ENSG00000122034	0.305904	0.505265	0.924714	-1.08142	221.114	239.116
ENSG00000101161	0.305972	0.505265	0.852396	-1.17316	103.885	121.874
ENSG00000175110	0.305986	?	0.779005	-1.28369	83.5191	107.213
ENSG00000114686	0.306039	0.505265	0.817824	-1.22276	93.4827	114.307
ENSG00000125977	0.30605	0.505265	0.906336	-1.10334	153.244	169.08
ENSG00000160201	0.306098	?	0.763262	-1.31017	80.5991	105.598
ENSG00000131871	0.306131	0.505265	0.834377	-1.1985	104.133	124.803
ENSG00000270170	0.306132	0.505265	0.831359	-1.20285	96.1717	115.68
ENSG00000168118	0.306173	0.505265	0.826971	-1.20923	94.52	114.297
ENSG00000138029	0.306205	0.505265	0.825671	-1.21114	95.7664	115.986
ENSG00000147854	0.306288	?	0.773091	-1.29351	82.3819	106.562
ENSG00000115649	0.306305	0.505265	0.824327	-1.21311	94.1914	114.265
ENSG00000223509	0.306394	?	0.758026	-1.31922	79.3771	104.716
ENSG00000198546	0.306546	?	0.805692	-1.24117	89.507	111.093
ENSG00000102805	0.306616	?	0.799017	-1.25154	88.258	110.458
ENSG00000121892	0.306672	?	0.805389	-1.24164	89.4392	111.051
ENSG00000111215	0.306826	?	0.801036	-1.24838	88.2094	110.119
ENSG00000108021	0.306842	?	0.787157	-1.2704	85.0068	107.992
ENSG00000082293	0.306873	?	0.797382	-1.2541	87.6817	109.962
ENSG00000100075	0.306904	?	0.78557	-1.27296	85.4654	108.794
ENSG00000137955	0.30699	?	0.808747	-1.23648	90.7706	112.236
ENSG00000109065	0.306991	?	0.767147	-1.30353	81.08	105.69
ENSG00000172270	0.30703	0.506175	0.88402	-1.1312	121.716	137.685
ENSG00000119689	0.307053	?	0.781491	-1.27961	84.1425	107.669
ENSG00000266412	0.307348	?	0.805098	-1.24209	89.5104	111.18
ENSG00000134248	0.307505	0.506366	0.920014	-1.08694	191.648	208.31
ENSG00000147687	0.307533	?	0.802601	-1.24595	89.0863	110.997
ENSG00000158161	0.307593	?	0.770608	-1.29768	82.0558	106.482
ENSG00000135334	0.307704	0.506366	0.845903	-1.18217	100.916	119.3
ENSG00000173762	0.307795	?	0.770972	-1.29706	87.5479	113.555
ENSG00000136997	0.307814	0.506366	0.870048	-1.14936	117.167	134.667
ENSG00000088930	0.307945	0.506366	0.84636	-1.18153	103.383	122.15
ENSG00000124126	0.307992	?	0.792645	-1.2616	86.5624	109.207
ENSG00000160602	0.308063	?	0.791307	-1.26373	86.8965	109.814
ENSG00000188404	0.30811	0.506366	1.08236	1.08236	325.757	300.97
ENSG00000122484	0.308232	?	0.779853	-1.28229	83.8835	107.563
ENSG00000125037	0.308244	0.506366	0.81442	-1.22787	91.6237	112.502
ENSG00000090316	0.308389	?	0.797829	-1.2534	87.627	109.832
ENSG00000124784	0.308668	?	0.772622	-1.29429	82.6735	107.004
ENSG00000109180	0.30867	0.506366	0.875335	-1.14242	113.04	129.14
ENSG00000214087	0.308749	?	0.809493	-1.23534	90.0526	111.246
ENSG00000181904	0.308887	0.506366	0.816009	-1.22548	92.8609	113.799
ENSG00000133134	0.308925	?	0.793902	-1.2596	87.4247	110.12
ENSG00000224505	0.308929	?	0.763219	-1.31024	80.249	105.145
ENSG00000204356	0.309005	0.506366	0.81766	-1.223	93.0806	113.838
ENSG00000118971	0.309142	?	0.771578	-1.29604	82.9595	107.519
ENSG00000151746	0.309185	?	0.773892	-1.29217	82.8087	107.003
ENSG00000163634	0.309261	0.506366	0.865366	-1.15558	107.843	124.621
ENSG00000115561	0.309313	0.506366	0.842524	-1.18691	100.938	119.804
ENSG00000048471	0.309321	0.506366	0.847484	-1.17996	101.586	119.868
ENSG00000074755	0.309342	?	0.766343	-1.3049	80.9891	105.683
ENSG00000085415	0.309373	?	0.769587	-1.2994	81.5938	106.023
ENSG00000196369	0.309441	?	0.764004	-1.30889	80.6599	105.575
ENSG00000225733	0.309458	?	0.802469	-1.24615	88.3547	110.104
ENSG00000116580	0.309549	0.506366	0.820729	-1.21843	93.749	114.227
ENSG00000086589	0.309571	0.506366	0.837662	-1.1938	98.4536	117.534
ENSG00000141698	0.309696	?	0.772004	-1.29533	81.8581	106.033
ENSG00000229474	0.309714	?	0.792249	-1.26223	86.0697	108.64
ENSG00000120913	0.30994	0.506473	0.854457	-1.17033	103.322	120.922
ENSG00000174501	0.309951	?	0.80175	-1.24727	89.5764	111.726
ENSG00000189339	0.309978	?	0.801347	-1.2479	88.9621	111.016
ENSG00000107929	0.310026	?	0.76938	-1.29975	81.8372	106.368
ENSG00000139687	0.310037	0.506473	0.843667	-1.1853	100.421	119.029
ENSG00000115073	0.310088	?	0.80255	-1.24603	88.8844	110.753
ENSG00000218227	0.310198	?	0.780878	-1.28061	83.6967	107.183
ENSG00000105483	0.310206	0.506473	0.829709	-1.20524	95.9345	115.624
ENSG00000177981	0.310251	?	0.807909	-1.23776	89.6728	110.994
ENSG00000090905	0.31033	0.506473	0.826717	-1.2096	96.3386	116.532
ENSG00000117419	0.31069	?	0.785603	-1.27291	84.754	107.884
ENSG00000164209	0.310694	?	0.771133	-1.29679	81.8367	106.125
ENSG00000137845	0.31075	?	0.794264	-1.25903	87.1053	109.668
ENSG00000119632	0.310779	0.506923	0.848749	-1.17821	103.47	121.908
ENSG00000134900	0.31083	?	0.783528	-1.27628	84.5136	107.863
ENSG00000113391	0.310928	?	0.796622	-1.2553	87.2461	109.52
ENSG00000110090	0.311105	?	0.757197	-1.32066	79.2877	104.712
ENSG00000136897	0.311373	0.507334	0.824549	-1.21278	94.7437	114.904
ENSG00000092847	0.311395	?	0.768389	-1.30142	81.4545	106.007
ENSG00000205413	0.311574	0.507334	0.84709	-1.18051	101.428	119.737
ENSG00000182247	0.311787	0.507334	0.824478	-1.21289	94.8597	115.054
ENSG00000102309	0.312032	0.507334	0.840948	-1.18913	99.7631	118.632
ENSG00000177963	0.312152	?	0.802337	-1.24636	88.4279	110.213
ENSG00000231767	0.312373	?	0.787828	-1.26931	85.2787	108.245
ENSG00000127191	0.312455	?	0.774466	-1.29121	82.1889	106.123
ENSG00000196247	0.312514	?	0.777893	-1.28552	83.2352	107.001
ENSG00000160948	0.312585	0.507334	0.910864	-1.09786	143.968	158.056
ENSG00000235954	0.312603	?	0.789214	-1.26708	85.5359	108.381
ENSG00000168394	0.312742	0.507334	0.883139	-1.13232	119.112	134.874
ENSG00000161010	0.312774	0.507334	0.812858	-1.23023	91.189	112.183
ENSG00000159079	0.312808	0.507334	0.812325	-1.23103	90.8159	111.798
ENSG00000141425	0.312816	?	0.798419	-1.25248	87.4529	109.533
ENSG00000178761	0.31282	?	0.771562	-1.29607	81.8826	106.126
ENSG00000240344	0.312828	0.507334	0.815807	-1.22578	91.1661	111.75
ENSG00000242247	0.312841	?	0.80009	-1.24986	87.7386	109.661
ENSG00000103363	0.312862	0.507334	0.929162	-1.07624	259.482	279.265
ENSG00000138376	0.312915	?	0.77719	-1.28669	83.4377	107.358
ENSG00000139433	0.31294	0.507334	0.813608	-1.22909	91.2734	112.184
ENSG00000135972	0.313202	?	0.796259	-1.25587	87.5452	109.946
ENSG00000100528	0.313283	0.507574	0.84081	-1.18933	100.535	119.57
ENSG00000112893	0.313421	?	0.788383	-1.26842	85.0313	107.855
ENSG00000181924	0.313435	0.507574	0.819701	-1.21996	93.051	113.518
ENSG00000142657	0.31351	?	0.777503	-1.28617	82.7042	106.372
ENSG00000114127	0.313682	?	0.798287	-1.25268	87.7886	109.971
ENSG00000170802	0.313762	?	0.783927	-1.27563	84.3137	107.553
ENSG00000175727	0.313916	?	0.794451	-1.25873	86.9106	109.397
ENSG00000012983	0.313958	?	0.779779	-1.28241	83.0851	106.55
ENSG00000118007	0.314236	0.507996	0.812595	-1.23063	90.8457	111.797
ENSG00000163644	0.31429	0.507996	1.09884	1.09884	164.661	149.85
ENSG00000129562	0.314316	0.507996	0.918072	-1.08924	176.56	192.316
ENSG00000064726	0.314332	?	0.771242	-1.29661	81.4052	105.551
ENSG00000127603	0.314391	0.507996	0.851556	-1.17432	106.401	124.949
ENSG00000169057	0.314652	0.508137	0.837062	-1.19465	98.0604	117.148
ENSG00000124570	0.3148	?	0.795054	-1.25778	87.0898	109.539
ENSG00000109606	0.314879	?	0.791826	-1.2629	85.9023	108.486
ENSG00000162959	0.31498	?	0.803798	-1.24409	88.6729	110.317
ENSG00000178252	0.315008	?	0.78503	-1.27384	84.247	107.317
ENSG00000167553	0.315028	?	0.768304	-1.30157	81.9157	106.619
ENSG00000134480	0.315028	?	0.801124	-1.24825	87.6767	109.442
ENSG00000139684	0.31507	0.50814	0.890385	-1.12311	122.681	137.784
ENSG00000147677	0.31511	0.50814	0.930767	-1.07438	301.6	324.033
ENSG00000170035	0.31529	0.50814	0.827001	-1.20919	94.6043	114.395
ENSG00000163687	0.31542	?	0.753456	-1.32722	78.6639	104.404
ENSG00000125352	0.315428	0.50814	0.836718	-1.19515	96.973	115.897
ENSG00000163539	0.315459	?	0.775315	-1.2898	82.2782	106.122
ENSG00000101558	0.315606	0.50814	0.90764	-1.10176	142.63	157.144
ENSG00000095066	0.315656	?	0.775512	-1.28947	82.3	106.124
ENSG00000197930	0.315657	?	0.781082	-1.28028	83.2848	106.627
ENSG00000185262	0.315697	0.50814	0.833072	-1.20038	97.3145	116.814
ENSG00000196998	0.315762	?	0.796278	-1.25584	87.5103	109.899
ENSG00000120738	0.315911	?	0.743274	-1.3454	77.6049	104.409
ENSG00000141480	0.316038	?	0.80559	-1.24133	89.5782	111.196
ENSG00000171943	0.316061	?	0.773589	-1.29268	82.3599	106.465
ENSG00000137478	0.31617	0.508543	0.816101	-1.22534	91.3453	111.929
ENSG00000180822	0.316273	?	0.795072	-1.25775	86.4774	108.767
ENSG00000131797	0.316692	?	0.78509	-1.27374	84.2619	107.328
ENSG00000134440	0.316696	0.508543	0.827029	-1.20915	94.7127	114.522
ENSG00000161526	0.316773	0.508543	0.824849	-1.21234	94.1621	114.157
ENSG00000196235	0.316846	0.508543	0.816854	-1.22421	92.038	112.674
ENSG00000149084	0.316942	?	0.792994	-1.26104	86.0517	108.515
ENSG00000070366	0.31699	?	0.771749	-1.29576	81.6667	105.82
ENSG00000214078	0.317004	0.508543	0.87442	-1.14362	114.459	130.897
ENSG00000005059	0.317041	0.508543	0.891481	-1.12173	125.647	140.942
ENSG00000139428	0.31707	?	0.787931	-1.26915	84.8251	107.656
ENSG00000012061	0.317209	?	0.802897	-1.24549	88.3856	110.083
ENSG00000196756	0.317281	?	0.782796	-1.27747	84.1935	107.555
ENSG00000102103	0.31738	0.508543	0.834369	-1.19851	97.6789	117.069
ENSG00000134882	0.317398	0.508543	0.822568	-1.21571	92.742	112.747
ENSG00000167491	0.317459	?	0.777433	-1.28628	82.673	106.341
ENSG00000148362	0.317513	0.508543	0.856533	-1.1675	107.417	125.409
ENSG00000148429	0.317601	?	0.801471	-1.24771	87.89	109.661
ENSG00000103510	0.317757	?	0.787435	-1.26995	84.3708	107.146
ENSG00000130159	0.317909	?	0.803141	-1.24511	88.4237	110.097
ENSG00000157916	0.31794	0.508947	0.873713	-1.14454	110.201	126.129
ENSG00000180917	0.318012	?	0.799165	-1.25131	87.9849	110.096
ENSG00000102900	0.318117	?	0.775767	-1.28905	82.2368	106.007
ENSG00000124767	0.318284	0.508982	0.867214	-1.15312	107.71	124.203
ENSG00000273247	0.318302	?	0.778723	-1.28415	83.325	107.002
ENSG00000168802	0.31833	?	0.806691	-1.23963	89.3641	110.779
ENSG00000213015	0.318426	0.508982	0.829425	-1.20565	94.8272	114.329
ENSG00000080608	0.318428	?	0.79394	-1.25954	86.1424	108.5
ENSG00000160087	0.318624	0.508982	0.840211	-1.19018	97.5372	116.087
ENSG00000144747	0.318658	0.508982	0.847892	-1.1794	101.691	119.934
ENSG00000116001	0.318836	?	0.814987	-1.22701	91.7097	112.529
ENSG00000163932	0.318842	?	0.795651	-1.25683	86.6956	108.962
ENSG00000064012	0.31888	0.508988	0.830845	-1.20359	96.2028	115.789
ENSG00000087470	0.318982	?	0.798302	-1.25266	86.9732	108.948
ENSG00000143612	0.31901	0.508988	0.839985	-1.1905	98.4066	117.153
ENSG00000145439	0.31923	?	0.809191	-1.2358	89.375	110.45
ENSG00000269609	0.319402	?	0.782297	-1.27829	83.3531	106.549
ENSG00000180776	0.319469	?	0.765651	-1.30608	80.262	104.828
ENSG00000275895	0.319471	?	0.757404	-1.3203	78.6381	103.826
ENSG00000182220	0.319519	0.509496	0.859217	-1.16385	104.164	121.231
ENSG00000166685	0.319537	?	0.768339	-1.30151	80.7947	105.155
ENSG00000138363	0.31957	?	0.813425	-1.22937	91.0738	111.963
ENSG00000185515	0.31959	?	0.778681	-1.28422	82.7999	106.333
ENSG00000057252	0.319616	?	0.764162	-1.30862	79.6918	104.286
ENSG00000106261	0.319677	0.509496	0.831955	-1.20199	97.0209	116.618
ENSG00000119203	0.319773	?	0.787482	-1.26987	84.207	106.932
ENSG00000198522	0.319804	?	0.79535	-1.25731	86.4399	108.682
ENSG00000169592	0.319809	?	0.809731	-1.23498	89.8182	110.924
ENSG00000143437	0.319916	?	0.771643	-1.29594	81.1449	105.159
ENSG00000118263	0.31993	?	0.77344	-1.29292	81.7446	105.69
ENSG00000131165	0.320053	?	0.799146	-1.25134	86.8349	108.66
ENSG00000243147	0.320451	0.510011	0.885777	-1.12895	117.123	132.226
ENSG00000188428	0.320505	?	0.793113	-1.26085	85.5581	107.876
ENSG00000131504	0.320536	?	0.807196	-1.23886	90.0117	111.512
ENSG00000005339	0.320541	?	0.799499	-1.25078	86.9561	108.763
ENSG00000145736	0.320617	?	0.796548	-1.25542	86.6752	108.814
ENSG00000121058	0.320663	?	0.813611	-1.22909	90.752	111.542
ENSG00000130749	0.320667	?	0.786019	-1.27223	84.1011	106.996
ENSG00000185947	0.320679	?	0.787851	-1.26928	84.474	107.221
ENSG00000197162	0.320721	?	0.765296	-1.30668	80.2252	104.829
ENSG00000173960	0.320802	?	0.782721	-1.27759	83.5575	106.752
ENSG00000134574	0.320816	?	0.791289	-1.26376	85.4352	107.97
ENSG00000027847	0.320819	?	0.775489	-1.28951	81.9292	105.648
ENSG00000169895	0.320861	?	0.814478	-1.22778	90.3839	110.972
ENSG00000184432	0.320928	?	0.80364	-1.24434	88.267	109.834
ENSG00000173207	0.320971	0.510011	0.831268	-1.20298	97.6693	117.494
ENSG00000176209	0.320993	0.510011	0.832762	-1.20082	94.7841	113.819
ENSG00000196510	0.321001	?	0.777229	-1.28662	82.3916	106.007
ENSG00000175582	0.321019	0.510011	0.821862	-1.21675	93.3571	113.592
ENSG00000233558	0.321077	?	0.755824	-1.32306	78.8423	104.313
ENSG00000185963	0.321222	?	0.795732	-1.2567	86.1937	108.32
ENSG00000106344	0.321326	?	0.783697	-1.276	84.0626	107.264
ENSG00000113460	0.321408	0.510011	0.814777	-1.22733	90.8254	111.473
ENSG00000121774	0.321474	0.510011	0.898462	-1.11301	134.321	149.501
ENSG00000100281	0.321622	?	0.788995	-1.26743	85.4718	108.33
ENSG00000132182	0.321673	?	0.807147	-1.23893	88.8736	110.108
ENSG00000142166	0.321678	0.510011	0.847758	-1.17958	99.7114	117.618
ENSG00000175768	0.321814	0.510011	0.85514	-1.1694	102.864	120.29
ENSG00000221978	0.321815	0.510011	0.82883	-1.20652	94.5754	114.107
ENSG00000088682	0.322074	?	0.775153	-1.29007	82.185	106.024
ENSG00000231074	0.322083	?	0.789417	-1.26676	85.0107	107.688
ENSG00000114796	0.322159	0.510011	0.818664	-1.2215	91.6313	111.928
ENSG00000125107	0.322164	0.510011	0.823432	-1.21443	93.4033	113.432
ENSG00000100442	0.322168	0.510011	0.848111	-1.17909	101.718	119.935
ENSG00000036448	0.322204	?	0.749819	-1.33365	78.9342	105.271
ENSG00000151576	0.322327	?	0.788557	-1.26814	84.3712	106.994
ENSG00000088888	0.322362	?	0.793981	-1.25948	85.7857	108.045
ENSG00000174799	0.322483	?	0.802264	-1.24647	87.7904	109.428
ENSG00000104763	0.322783	0.510011	0.874116	-1.14401	113.176	129.475
ENSG00000163389	0.322795	?	0.77698	-1.28703	82.3814	106.028
ENSG00000077984	0.32284	0.510011	0.784478	-1.27473	94.39	120.322
ENSG00000102172	0.322845	0.510011	0.830052	-1.20474	95.7012	115.295
ENSG00000221923	0.322907	?	0.768903	-1.30055	80.4615	104.645
ENSG00000116478	0.322921	0.510011	0.903103	-1.10729	133.016	147.287
ENSG00000116691	0.322966	0.510011	0.817111	-1.22382	91.6717	112.19
ENSG00000279278	0.323139	?	0.769303	-1.29988	80.6438	104.827
ENSG00000211899	0.323289	0.510245	0.914825	-1.09311	3201.29	3499.35
ENSG00000105438	0.323373	?	0.80768	-1.23811	89.273	110.53
ENSG00000111412	0.323395	?	0.796745	-1.25511	86.5419	108.619
ENSG00000144741	0.323478	?	0.793907	-1.25959	85.3957	107.564
ENSG00000141965	0.323504	?	0.777444	-1.28627	82.1662	105.688
ENSG00000260257	0.323544	?	0.765253	-1.30676	79.7374	104.197
ENSG00000103197	0.323624	?	0.779341	-1.28313	83.0484	106.562
ENSG00000104517	0.32366	?	0.805349	-1.2417	88.6073	110.024
ENSG00000167106	0.323697	?	0.778224	-1.28498	82.4781	105.983
ENSG00000198040	0.323854	?	0.767762	-1.30249	80.413	104.737
ENSG00000139637	0.323936	?	0.814022	-1.22847	91.3696	112.245
ENSG00000243449	0.323938	0.510783	0.845063	-1.18334	99.473	117.711
ENSG00000158796	0.323976	?	0.776953	-1.28708	82.1148	105.688
ENSG00000178691	0.323979	0.510783	0.825876	-1.21084	93.7378	113.501
ENSG00000198198	0.324005	?	0.777511	-1.28615	82.1734	105.688
ENSG00000154719	0.324056	?	0.794202	-1.25913	85.6701	107.869
ENSG00000183508	0.324146	?	0.783061	-1.27704	84.2519	107.593
ENSG00000173575	0.32443	0.511217	0.860202	-1.16252	106.408	123.701
ENSG00000164610	0.324463	?	0.808145	-1.2374	89.0499	110.19
ENSG00000204130	0.324484	?	0.777897	-1.28552	82.1409	105.594
ENSG00000164828	0.324587	?	0.803396	-1.24472	87.7787	109.26
ENSG00000122515	0.324634	?	0.791413	-1.26356	85.2971	107.778
ENSG00000132704	0.324807	0.511324	0.857422	-1.16629	106.174	123.83
ENSG00000018610	0.324812	?	0.773989	-1.29201	81.4675	105.257
ENSG00000198818	0.325022	0.511324	0.890434	-1.12305	120.796	135.659
ENSG00000105778	0.325075	?	0.778644	-1.28428	82.4869	105.937
ENSG00000111581	0.325123	0.511324	0.836696	-1.19518	96.3238	115.124
ENSG00000183921	0.325247	?	0.751165	-1.33127	77.2534	102.845
ENSG00000137880	0.32527	?	0.79871	-1.25202	87.3314	109.341
ENSG00000119559	0.325306	0.511324	0.850579	-1.17567	101.717	119.586
ENSG00000223551	0.325318	?	0.778948	-1.28378	82.5726	106.005
ENSG00000035687	0.325372	0.511324	0.831193	-1.20309	95.8013	115.258
ENSG00000178188	0.325464	?	0.786534	-1.2714	83.7341	106.46
ENSG00000214389	0.325749	?	0.762297	-1.31183	79.3784	104.131
ENSG00000197498	0.325808	?	0.795167	-1.2576	85.7797	107.876
ENSG00000138035	0.325833	?	0.790387	-1.2652	84.9122	107.431
ENSG00000049245	0.325992	?	0.769434	-1.29966	80.7772	104.983
ENSG00000119669	0.325996	?	0.774368	-1.29138	81.5073	105.257
ENSG00000175792	0.326019	?	0.819465	-1.22031	91.9499	112.207
ENSG00000125971	0.326034	0.511436	0.889231	-1.12457	121.207	136.305
ENSG00000047056	0.326159	?	0.779523	-1.28284	82.241	105.502
ENSG00000136193	0.326166	?	0.768308	-1.30156	80.0706	104.217
ENSG00000172262	0.326213	0.511436	0.820229	-1.21917	92.0851	112.267
ENSG00000224032	0.32624	0.511436	0.863361	-1.15826	106.754	123.65
ENSG00000279080	0.326348	?	0.757641	-1.31989	78.1315	103.125
ENSG00000156642	0.32637	?	0.763724	-1.30937	79.3388	103.884
ENSG00000245937	0.326747	?	0.787333	-1.27011	83.8007	106.436
ENSG00000196504	0.326754	0.511436	0.885953	-1.12873	121.181	136.781
ENSG00000131368	0.326848	0.511436	0.832756	-1.20083	94.5421	113.529
ENSG00000076053	0.327084	?	0.802337	-1.24636	87.2643	108.763
ENSG00000185236	0.327109	0.511436	0.855363	-1.16909	102.031	119.283
ENSG00000125868	0.327225	0.511436	0.820917	-1.21815	95.1497	115.907
ENSG00000117395	0.327228	?	0.798149	-1.2529	86.6307	108.54
ENSG00000078747	0.327241	?	0.800595	-1.24907	86.8199	108.444
ENSG00000132275	0.32731	?	0.788149	-1.2688	83.9818	106.556
ENSG00000015133	0.327491	?	0.811558	-1.2322	89.5656	110.363
ENSG00000184900	0.327526	0.511436	0.874756	-1.14318	113.558	129.816
ENSG00000101972	0.32764	0.511436	0.844569	-1.18404	99.2028	117.46
ENSG00000136877	0.327745	?	0.798172	-1.25286	86.3033	108.126
ENSG00000109107	0.327846	?	0.766989	-1.3038	79.9182	104.197
ENSG00000219665	0.328073	?	0.781121	-1.28021	82.895	106.123
ENSG00000100393	0.328161	0.511436	0.81853	-1.2217	91.7198	112.054
ENSG00000151665	0.328209	?	0.782247	-1.27837	82.8601	105.926
ENSG00000179818	0.328277	?	0.774472	-1.2912	81.5155	105.253
ENSG00000118503	0.328314	?	0.772114	-1.29515	80.7231	104.548
ENSG00000168887	0.328367	0.511436	0.821937	-1.21664	92.6571	112.73
ENSG00000126773	0.328406	?	0.802399	-1.24626	87.8936	109.539
ENSG00000154813	0.328422	?	0.774879	-1.29052	81.4098	105.061
ENSG00000205339	0.328457	?	0.789007	-1.26742	84.3431	106.898
ENSG00000266094	0.32848	0.511436	0.830616	-1.20393	94.61	113.903
ENSG00000224578	0.328503	?	0.782884	-1.27733	83.0809	106.122
ENSG00000167615	0.328515	?	0.812388	-1.23094	89.2864	109.906
ENSG00000089220	0.328518	0.511436	0.923008	-1.08341	207.019	224.288
ENSG00000004142	0.328555	?	0.807509	-1.23838	88.1434	109.155
ENSG00000178028	0.328613	?	0.803399	-1.24471	87.7408	109.212
ENSG00000013275	0.328725	0.511436	0.85513	-1.16941	102.494	119.858
ENSG00000168393	0.328747	?	0.789185	-1.26713	84.9479	107.64
ENSG00000158552	0.328815	?	0.8155	-1.22624	90.5555	111.043
ENSG00000164241	0.328841	?	0.771088	-1.29687	80.4991	104.397
ENSG00000146263	0.328965	?	0.767627	-1.30272	79.8778	104.058
ENSG00000164331	0.32898	?	0.788051	-1.26895	84.3195	106.997
ENSG00000010810	0.329004	?	0.794254	-1.25904	85.8534	108.093
ENSG00000065882	0.329029	0.511436	0.814282	-1.22808	90.1884	110.758
ENSG00000198952	0.329066	?	0.757866	-1.3195	78.1318	103.095
ENSG00000028203	0.32907	?	0.782225	-1.2784	82.9191	106.004
ENSG00000147654	0.329096	0.511436	0.817692	-1.22295	91.7443	112.199
ENSG00000087206	0.32913	?	0.800972	-1.24848	86.7622	108.321
ENSG00000068745	0.329205	0.511436	0.835212	-1.1973	95.772	114.668
ENSG00000065000	0.329251	?	0.806293	-1.24024	87.9507	109.08
ENSG00000147649	0.329267	0.511436	0.921281	-1.08544	195.346	212.038
ENSG00000159388	0.329394	0.511436	0.904665	-1.10538	137.309	151.778
ENSG00000105819	0.329447	0.511436	0.849674	-1.17692	100.229	117.962
ENSG00000126581	0.329642	0.511436	0.82311	-1.2149	92.6128	112.516
ENSG00000163322	0.329696	?	0.800438	-1.24932	86.6951	108.309
ENSG00000104853	0.329712	?	0.816104	-1.22533	90.0917	110.392
ENSG00000082641	0.329746	?	0.777754	-1.28575	81.8627	105.255
ENSG00000174197	0.329777	?	0.789516	-1.2666	84.6438	107.21
ENSG00000181896	0.329829	?	0.806571	-1.23982	88.897	110.216
ENSG00000111875	0.329834	?	0.803969	-1.24383	87.7239	109.113
ENSG00000176890	0.329958	?	0.761257	-1.31362	83.0934	109.153
ENSG00000213261	0.329973	?	0.764359	-1.30828	79.1988	103.615
ENSG00000069399	0.330016	?	0.756303	-1.32222	77.7792	102.841
ENSG00000091592	0.330032	0.511436	0.816064	-1.22539	90.8423	111.318
ENSG00000211584	0.330033	?	0.767351	-1.30318	79.8644	104.078
ENSG00000166260	0.330039	0.511436	0.818063	-1.2224	91.0228	111.266
ENSG00000084070	0.330193	0.511436	1.09042	1.09042	169.891	155.803
ENSG00000204623	0.330241	?	0.769796	-1.29905	80.0353	103.97
ENSG00000164654	0.330277	?	0.773444	-1.29292	80.9203	104.623
ENSG00000101849	0.330325	?	0.77414	-1.29176	81.1498	104.826
ENSG00000148187	0.330462	?	0.771417	-1.29632	80.5337	104.397
ENSG00000184117	0.330516	?	0.788083	-1.2689	83.974	106.555
ENSG00000116521	0.330528	0.511436	0.81954	-1.2202	91.1985	111.28
ENSG00000131408	0.330564	0.511436	0.858875	-1.16431	102.433	119.264
ENSG00000008282	0.330609	0.511436	0.921276	-1.08545	189.829	206.05
ENSG00000076770	0.330791	?	0.770396	-1.29803	80.3412	104.286
ENSG00000164244	0.33081	?	0.778989	-1.28372	82.1859	105.503
ENSG00000122674	0.330836	0.511436	0.835946	-1.19625	95.6686	114.444
ENSG00000107164	0.331053	?	0.779661	-1.28261	82.0626	105.254
ENSG00000163171	0.331093	?	0.809029	-1.23605	89.623	110.778
ENSG00000138468	0.331097	?	0.781903	-1.27893	82.545	105.569
ENSG00000263001	0.331112	?	0.814502	-1.22774	90.955	111.669
ENSG00000100412	0.331137	0.511436	0.839409	-1.19131	97.9879	116.734
ENSG00000271646	0.331292	?	0.769118	-1.30019	79.8635	103.838
ENSG00000138756	0.33136	?	0.800867	-1.24865	87.8297	109.668
ENSG00000134545	0.33139	?	0.744953	-1.34237	77.782	104.412
ENSG00000077238	0.331575	0.511436	1.13623	1.13623	140.286	123.466
ENSG00000198162	0.331594	?	0.811217	-1.23272	89.127	109.868
ENSG00000177311	0.331637	0.511436	0.824229	-1.21326	96.0808	116.571
ENSG00000106348	0.331817	?	0.78367	-1.27605	83.2991	106.294
ENSG00000119397	0.331966	0.511436	0.88116	-1.13487	115.272	130.818
ENSG00000100077	0.332016	?	0.802727	-1.24575	87.6693	109.214
ENSG00000079462	0.332037	?	0.801296	-1.24798	86.6718	108.165
ENSG00000182518	0.332108	?	0.780337	-1.2815	81.9904	105.07
ENSG00000172172	0.332123	?	0.817781	-1.22282	91.0717	111.364
ENSG00000130713	0.332264	?	0.778814	-1.284	81.8311	105.071
ENSG00000163950	0.332501	0.511436	0.846027	-1.182	103.92	122.833
ENSG00000223804	0.33259	?	0.773735	-1.29243	80.9443	104.615
ENSG00000152942	0.332644	?	0.789208	-1.26709	84.3278	106.851
ENSG00000103591	0.332648	?	0.775772	-1.28904	81.2336	104.713
ENSG00000096401	0.332731	0.511436	0.830012	-1.2048	94.3226	113.64
ENSG00000116221	0.332827	?	0.789721	-1.26627	84.1474	106.553
ENSG00000157106	0.332868	0.511436	0.834032	-1.19899	95.7069	114.752
ENSG00000175197	0.333066	?	0.77868	-1.28423	81.872	105.142
ENSG00000115946	0.333142	?	0.796521	-1.25546	86.1102	108.108
ENSG00000043143	0.333159	?	0.801379	-1.24785	86.6361	108.109
ENSG00000155329	0.333196	0.511436	0.867374	-1.15291	108.056	124.578
ENSG00000014216	0.333204	0.511436	0.866078	-1.15463	106.642	123.132
ENSG00000115514	0.333246	0.511436	0.827046	-1.20912	92.4779	111.817
ENSG00000061273	0.333342	?	0.791195	-1.26391	84.495	106.794
ENSG00000138107	0.333345	?	0.799075	-1.25145	86.4393	108.174
ENSG00000102984	0.333348	?	0.791761	-1.26301	84.5244	106.755
ENSG00000106415	0.333349	?	0.776821	-1.2873	81.4349	104.831
ENSG00000035403	0.333406	?	0.799798	-1.25032	86.5273	108.186
ENSG00000166398	0.333412	?	0.800114	-1.24982	87.0271	108.768
ENSG00000176087	0.333743	?	0.790438	-1.26512	84.192	106.513
ENSG00000094914	0.333751	?	0.776214	-1.2883	81.277	104.71
ENSG00000135297	0.334018	?	0.793403	-1.26039	84.8895	106.994
ENSG00000065243	0.334065	?	0.802026	-1.24684	86.7542	108.169
ENSG00000111300	0.33411	?	0.774813	-1.29063	81.5331	105.229
ENSG00000043093	0.334145	?	0.798755	-1.25195	86.1553	107.862
ENSG00000205056	0.334221	0.511436	1.09784	1.09784	199.17	181.419
ENSG00000197217	0.334305	?	0.786231	-1.27189	83.4848	106.184
ENSG00000111364	0.334314	?	0.775841	-1.28892	81.2574	104.735
ENSG00000203993	0.334326	?	0.767794	-1.30243	79.5017	103.546
ENSG00000163527	0.334405	?	0.81205	-1.23145	89.4542	110.159
ENSG00000175581	0.334595	?	0.816109	-1.22533	90.6419	111.066
ENSG00000189403	0.334656	0.511436	0.949643	-1.05303	652.924	687.546
ENSG00000172831	0.334678	?	0.769232	-1.3	79.7377	103.659
ENSG00000196792	0.334781	?	0.784286	-1.27504	82.8087	105.585
ENSG00000186432	0.33486	?	0.808626	-1.23667	88.9061	109.947
ENSG00000230606	0.334971	?	0.788046	-1.26896	83.88	106.44
ENSG00000173545	0.334974	?	0.814185	-1.22822	89.9234	110.446
ENSG00000099290	0.334975	?	0.776615	-1.28764	81.6563	105.144
ENSG00000185627	0.33499	0.511436	0.862479	-1.15945	105.781	122.647
ENSG00000205744	0.335033	?	0.804663	-1.24276	87.7019	108.992
ENSG00000156860	0.335052	?	0.791461	-1.26349	84.5998	106.891
ENSG00000169740	0.335098	?	0.813734	-1.2289	89.5967	110.106
ENSG00000155744	0.335122	?	0.792686	-1.26153	84.3874	106.458
ENSG00000108799	0.335126	?	0.790128	-1.26562	84.3731	106.784
ENSG00000128951	0.335149	0.511436	0.891463	-1.12175	150.609	168.946
ENSG00000228716	0.335158	?	0.782535	-1.2779	83.5094	106.717
ENSG00000143622	0.335175	?	0.779889	-1.28223	81.9442	105.072
ENSG00000127124	0.335236	?	0.763995	-1.30891	78.7858	103.123
ENSG00000170876	0.335254	?	0.774227	-1.29161	80.8266	104.397
ENSG00000103415	0.335287	0.511436	0.826938	-1.20928	94.0583	113.743
ENSG00000146833	0.335302	?	0.802568	-1.246	86.5744	107.872
ENSG00000130827	0.335326	?	0.779569	-1.28276	82.0539	105.256
ENSG00000205155	0.33541	0.511436	0.855671	-1.16867	102.286	119.539
ENSG00000197894	0.335414	0.511436	0.857876	-1.16567	102.716	119.733
ENSG00000234009	0.335427	?	0.792936	-1.26114	84.8403	106.995
ENSG00000172575	0.335543	?	0.805309	-1.24176	88.448	109.831
ENSG00000142669	0.335605	0.511436	1.05516	1.05516	771.201	730.889
ENSG00000105220	0.335637	?	0.807725	-1.23805	88.281	109.296
ENSG00000101220	0.335638	?	0.800659	-1.24897	86.5727	108.127
ENSG00000149541	0.335691	0.511436	0.827251	-1.20882	92.9003	112.3
ENSG00000163512	0.335722	?	0.776761	-1.2874	81.1925	104.527
ENSG00000162813	0.335738	?	0.782973	-1.27718	82.6052	105.502
ENSG00000149636	0.335802	?	0.775882	-1.28886	81.1896	104.642
ENSG00000188242	0.335857	?	0.775572	-1.28937	80.8262	104.215
ENSG00000063245	0.335976	?	0.803328	-1.24482	87.1545	108.492
ENSG00000118579	0.336036	0.511436	0.875856	-1.14174	110.632	126.313
ENSG00000187109	0.33612	0.511436	1.06109	1.06109	465.393	438.598
ENSG00000115216	0.336192	?	0.81568	-1.22597	90.3204	110.73
ENSG00000198466	0.336202	?	0.783901	-1.27567	82.5952	105.364
ENSG00000185641	0.336263	?	0.792741	-1.26145	84.3702	106.428
ENSG00000114388	0.336333	?	0.803998	-1.24378	86.8811	108.061
ENSG00000137996	0.336337	?	0.789539	-1.26656	83.8488	106.2
ENSG00000106133	0.336389	?	0.787879	-1.26923	83.5302	106.019
ENSG00000211640	0.336413	?	0.745703	-1.34102	77.6064	104.071
ENSG00000213064	0.336541	?	0.806768	-1.23951	87.9041	108.958
ENSG00000148300	0.336553	0.511436	0.835424	-1.197	94.9161	113.614
ENSG00000187257	0.336639	0.511436	0.892783	-1.12009	119.958	134.364
ENSG00000141741	0.33668	0.511436	0.886547	-1.12797	116.439	131.34
ENSG00000124164	0.336711	?	0.776689	-1.28752	81.1714	104.51
ENSG00000105771	0.336821	?	0.788566	-1.26813	83.7485	106.204
ENSG00000112200	0.336864	?	0.809922	-1.23469	88.9911	109.876
ENSG00000154144	0.336908	0.511436	0.837863	-1.19351	95.8117	114.352
ENSG00000135414	0.33703	?	0.77891	-1.28384	81.5603	104.711
ENSG00000140836	0.337188	?	0.763605	-1.30958	78.6637	103.016
ENSG00000134852	0.337202	?	0.779227	-1.28332	81.8754	105.072
ENSG00000146909	0.337275	?	0.796099	-1.25613	85.161	106.973
ENSG00000148248	0.337281	?	0.782948	-1.27722	82.5684	105.458
ENSG00000070770	0.337297	?	0.76329	-1.31012	78.4806	102.819
ENSG00000088970	0.337306	?	0.77891	-1.28385	81.5604	104.711
ENSG00000142684	0.337324	?	0.799139	-1.25135	85.8645	107.446
ENSG00000205268	0.337342	0.511436	0.856052	-1.16815	103.897	121.368
ENSG00000196275	0.337378	?	0.794502	-1.25865	85.0829	107.09
ENSG00000148290	0.337418	0.511436	0.856951	-1.16693	101.752	118.737
ENSG00000100647	0.337428	?	0.782851	-1.27738	82.1645	104.956
ENSG00000183864	0.337433	0.511436	0.824075	-1.21348	93.8673	113.906
ENSG00000169020	0.337435	0.511436	1.07544	1.07544	258.605	240.465
ENSG00000158545	0.337649	?	0.806231	-1.24034	87.3749	108.375
ENSG00000139233	0.337651	0.511436	0.841943	-1.18773	98.2342	116.676
ENSG00000119979	0.337659	?	0.786881	-1.27084	83.0791	105.58
ENSG00000136108	0.337671	?	0.791314	-1.26372	84.7446	107.094
ENSG00000173020	0.337746	?	0.809332	-1.23559	88.4639	109.305
ENSG00000131732	0.337785	?	0.7901	-1.26566	83.7759	106.032
ENSG00000025796	0.337854	0.511436	0.842848	-1.18645	98.3861	116.731
ENSG00000100592	0.337912	0.511436	0.820489	-1.21879	92.9393	113.273
ENSG00000010017	0.337929	?	0.766272	-1.30502	79.0201	103.123
ENSG00000160075	0.337949	0.511436	0.918543	-1.08868	151.979	165.456
ENSG00000172086	0.337954	0.511436	0.875336	-1.14242	110.498	126.234
ENSG00000162775	0.337986	?	0.775128	-1.29011	80.9208	104.397
ENSG00000117360	0.338066	?	0.790739	-1.26464	84.1822	106.46
ENSG00000151726	0.338163	?	0.759035	-1.31746	77.9558	102.704
ENSG00000119688	0.338168	?	0.808703	-1.23655	87.8574	108.64
ENSG00000185721	0.338175	?	0.814939	-1.22709	89.962	110.391
ENSG00000174547	0.338178	0.511436	0.850882	-1.17525	100.192	117.751
ENSG00000112561	0.338215	0.511436	0.837431	-1.19413	96.3508	115.055
ENSG00000145220	0.338248	?	0.797918	-1.25326	87.9242	110.192
ENSG00000203879	0.338321	?	0.793582	-1.26011	84.9098	106.996
ENSG00000134759	0.338356	0.511436	0.839371	-1.19137	96.2711	114.694
ENSG00000103061	0.338418	?	0.808349	-1.23709	87.9162	108.76
ENSG00000260349	0.33846	?	0.786794	-1.27098	83.0609	105.569
ENSG00000167635	0.338509	?	0.792232	-1.26226	84.6689	106.874
ENSG00000132406	0.338515	?	0.793326	-1.26052	84.608	106.65
ENSG00000174851	0.338522	0.511436	0.834145	-1.19883	95.7438	114.781
ENSG00000139641	0.338589	0.511436	0.826271	-1.21026	92.4979	111.946
ENSG00000175893	0.338601	?	0.813447	-1.22934	90.6319	111.417
ENSG00000131828	0.338643	?	0.802191	-1.24659	86.6098	107.967
ENSG00000116750	0.338655	?	0.796479	-1.25553	85.3051	107.103
ENSG00000172845	0.338694	?	0.81001	-1.23455	88.7235	109.534
ENSG00000167397	0.338755	0.511436	0.828234	-1.20739	92.8634	112.122
ENSG00000144655	0.338776	?	0.770189	-1.29838	79.7379	103.53
ENSG00000168395	0.338789	?	0.79333	-1.26051	84.8831	106.996
ENSG00000133935	0.33904	?	0.816698	-1.22444	89.639	109.758
ENSG00000186469	0.33905	?	0.803032	-1.24528	87.4163	108.858
ENSG00000261474	0.339056	?	0.759659	-1.31638	77.6035	102.156
ENSG00000198000	0.339149	0.511436	0.823369	-1.21452	92.5209	112.369
ENSG00000149485	0.339212	?	0.763225	-1.31023	78.6262	103.018
ENSG00000119684	0.339255	?	0.785601	-1.27291	83.3703	106.123
ENSG00000160223	0.33932	?	0.781712	-1.27924	82.2793	105.255
ENSG00000241549	0.33941	?	0.781396	-1.27976	81.9084	104.823
ENSG00000102897	0.339574	?	0.805613	-1.24129	87.3464	108.422
ENSG00000152818	0.339589	0.511436	0.857487	-1.1662	102.979	120.093
ENSG00000163781	0.339594	?	0.790957	-1.26429	84.2127	106.469
ENSG00000076108	0.339597	0.511436	0.847112	-1.18048	98.7496	116.572
ENSG00000105058	0.339626	0.511436	0.843492	-1.18555	97.9725	116.151
ENSG00000100580	0.339639	0.511436	0.823632	-1.21413	92.1708	111.908
ENSG00000174231	0.339665	0.511436	0.843682	-1.18528	97.8732	116.007
ENSG00000064666	0.339668	0.511436	0.909322	-1.09972	152.259	167.442
ENSG00000114904	0.339698	?	0.770062	-1.2986	79.4993	103.238
ENSG00000091164	0.33972	0.511436	0.884453	-1.13064	113.655	128.503
ENSG00000122378	0.339735	?	0.772549	-1.29442	80.0991	103.682
ENSG00000163626	0.339775	?	0.772994	-1.29367	80.2806	103.857
ENSG00000085760	0.339839	?	0.7876	-1.26968	83.0186	105.407
ENSG00000204231	0.339897	?	0.793615	-1.26006	84.5637	106.555
ENSG00000022277	0.339956	0.511436	0.874745	-1.14319	108.818	124.399
ENSG00000014919	0.340128	?	0.793745	-1.25985	84.3709	106.295
ENSG00000226419	0.340129	?	0.799875	-1.2502	86.6823	108.37
ENSG00000167508	0.340216	?	0.798144	-1.25291	85.3121	106.888
ENSG00000090520	0.340252	?	0.809322	-1.2356	90.7459	112.126
ENSG00000198171	0.340304	0.511436	0.819419	-1.22038	90.8586	110.882
ENSG00000125734	0.34035	?	0.807985	-1.23765	87.776	108.636
ENSG00000076944	0.340391	0.511436	0.842758	-1.18658	97.8426	116.098
ENSG00000147955	0.340423	?	0.778924	-1.28382	81.4047	104.509
ENSG00000037474	0.340439	?	0.786926	-1.27077	82.7999	105.219
ENSG00000132963	0.340498	0.511436	0.916392	-1.09124	165.526	180.628
ENSG00000171135	0.340515	0.511436	0.832552	-1.20113	94.6425	113.678
ENSG00000168653	0.340537	0.511436	0.916032	-1.09166	153.542	167.616
ENSG00000132965	0.340549	0.511436	0.900833	-1.11008	133.759	148.484
ENSG00000145293	0.340594	?	0.803518	-1.24453	86.915	108.168
ENSG00000184281	0.340665	0.511436	0.829235	-1.20593	93.2774	112.486
ENSG00000127337	0.340767	?	0.802271	-1.24646	86.559	107.892
ENSG00000180385	0.340783	0.511436	0.8243	-1.21315	91.8316	111.406
ENSG00000103549	0.340808	?	0.7724	-1.29467	79.9777	103.544
ENSG00000104524	0.340818	?	0.769753	-1.29912	79.378	103.121
ENSG00000147684	0.340825	0.511436	0.916559	-1.09104	156.603	170.86
ENSG00000007080	0.340832	0.511436	0.825767	-1.211	92.136	111.576
ENSG00000065526	0.340841	0.511436	0.842572	-1.18684	97.4548	115.663
ENSG00000166046	0.340844	?	0.790325	-1.2653	83.705	105.912
ENSG00000163918	0.340858	?	0.78278	-1.2775	82.8083	105.787
ENSG00000132024	0.340903	?	0.776315	-1.28814	80.8884	104.195
ENSG00000151789	0.340953	?	0.760828	-1.31436	77.7407	102.179
ENSG00000078687	0.340972	?	0.804737	-1.24264	86.8461	107.919
ENSG00000040341	0.341047	?	0.786625	-1.27125	83.1852	105.75
ENSG00000136874	0.341052	?	0.782821	-1.27743	82.2519	105.071
ENSG00000257218	0.341096	?	0.783968	-1.27556	82.7108	105.503
ENSG00000197013	0.341157	?	0.783374	-1.27653	82.115	104.822
ENSG00000037757	0.341168	?	0.79815	-1.2529	85.5648	107.204
ENSG00000134970	0.341186	?	0.77905	-1.28361	81.9977	105.253
ENSG00000213699	0.341439	?	0.780577	-1.2811	81.5934	104.53
ENSG00000134697	0.341457	?	0.799435	-1.25088	86.1926	107.817
ENSG00000163297	0.341732	?	0.797058	-1.25461	85.6928	107.511
ENSG00000129559	0.341733	0.511893	1.07965	1.07965	204.153	189.092
ENSG00000149532	0.341761	?	0.797247	-1.25432	85.1255	106.774
ENSG00000169019	0.341786	0.511893	0.851577	-1.17429	100.18	117.641
ENSG00000145604	0.341884	?	0.765011	-1.30717	78.486	102.595
ENSG00000134001	0.341903	0.511893	0.829038	-1.20622	93.5472	112.838
ENSG00000107938	0.341947	?	0.779077	-1.28357	81.2565	104.298
ENSG00000006634	0.341954	?	0.80097	-1.24849	86.6373	108.165
ENSG00000186666	0.341957	?	0.789229	-1.26706	83.3307	105.585
ENSG00000133884	0.342136	0.511893	0.841947	-1.18772	96.3023	114.38
ENSG00000119421	0.342274	0.511893	0.842883	-1.1864	96.5287	114.522
ENSG00000140853	0.342288	?	0.801425	-1.24778	86.1825	107.537
ENSG00000140030	0.342313	0.511893	0.836433	-1.19555	96.6694	115.573
ENSG00000181381	0.342367	?	0.776988	-1.28702	80.7819	103.968
ENSG00000122884	0.342405	?	0.779618	-1.28268	81.3881	104.395
ENSG00000265739	0.342476	?	0.770792	-1.29737	79.485	103.121
ENSG00000279202	0.342572	?	0.773152	-1.29341	79.9182	103.367
ENSG00000119004	0.342638	?	0.82315	-1.21485	90.8054	110.314
ENSG00000169398	0.342645	?	0.769752	-1.29912	79.3783	103.122
ENSG00000143569	0.342691	?	0.790061	-1.26573	83.4964	105.683
ENSG00000140563	0.342704	?	0.780762	-1.2808	81.8431	104.825
ENSG00000125686	0.342706	?	0.790954	-1.2643	83.6967	105.817
ENSG00000117862	0.342714	0.511893	0.851951	-1.17378	98.9185	116.108
ENSG00000101224	0.342762	?	0.794295	-1.25898	86.0405	108.323
ENSG00000093010	0.342797	?	0.819653	-1.22003	90.613	110.551
ENSG00000005436	0.342896	?	0.775948	-1.28875	80.5889	103.859
ENSG00000156639	0.342918	?	0.782644	-1.27772	81.88	104.62
ENSG00000159346	0.342972	?	0.817309	-1.22353	90.2814	110.462
ENSG00000160679	0.343012	0.511893	0.834575	-1.19822	94.8266	113.623
ENSG00000085662	0.343016	0.511893	0.85262	-1.17285	101.648	119.219
ENSG00000228434	0.343021	?	0.794957	-1.25793	84.7043	106.552
ENSG00000130818	0.343026	?	0.781554	-1.2795	81.5151	104.299
ENSG00000155090	0.343119	?	0.77228	-1.29487	80.0547	103.66
ENSG00000129625	0.343157	0.511893	0.890688	-1.12273	119.542	134.213
ENSG00000129347	0.34318	?	0.792178	-1.26234	83.8799	105.885
ENSG00000104427	0.343215	?	0.787086	-1.27051	83.1841	105.686
ENSG00000118058	0.343272	0.511893	0.873142	-1.14529	111.219	127.378
ENSG00000157306	0.343289	0.511893	0.829242	-1.20592	93.4111	112.646
ENSG00000118197	0.343296	?	0.782387	-1.27814	81.9232	104.709
ENSG00000240342	0.343421	?	0.786622	-1.27126	83.0616	105.593
ENSG00000152219	0.343464	0.511893	0.843071	-1.18614	97.0033	115.059
ENSG00000116701	0.34349	?	0.770721	-1.29749	79.7384	103.459
ENSG00000010404	0.343597	0.511893	0.861602	-1.16063	103.927	120.62
ENSG00000111911	0.34367	?	0.775657	-1.28923	80.6445	103.969
ENSG00000258315	0.343843	?	0.808171	-1.23736	88.1509	109.075
ENSG00000145817	0.343844	?	0.803726	-1.24421	86.7012	107.874
ENSG00000134291	0.343875	?	0.792089	-1.26248	85.0902	107.425
ENSG00000167110	0.343908	?	0.785427	-1.27319	82.7567	105.365
ENSG00000173786	0.343911	?	0.793463	-1.2603	83.9228	105.768
ENSG00000243317	0.343931	0.51213	0.877916	-1.13906	111.951	127.52
ENSG00000152061	0.343936	?	0.804723	-1.24266	87.8898	109.217
ENSG00000148688	0.344095	?	0.802505	-1.2461	86.2784	107.511
ENSG00000134324	0.344128	?	0.787484	-1.26987	83.1358	105.571
ENSG00000164144	0.344207	?	0.778931	-1.28381	81.1425	104.172
ENSG00000117614	0.344377	0.512533	1.0782	1.0782	211.974	196.599
ENSG00000189079	0.344428	?	0.784844	-1.27414	82.4279	105.025
ENSG00000164896	0.344561	?	0.81657	-1.22463	89.6091	109.738
ENSG00000256525	0.344574	?	0.78205	-1.27869	81.8719	104.689
ENSG00000092964	0.344677	?	0.788473	-1.26827	83.614	106.045
ENSG00000115020	0.344696	?	0.816016	-1.22547	89.8371	110.092
ENSG00000213380	0.344738	?	0.771113	-1.29683	79.5184	103.122
ENSG00000115762	0.344858	?	0.804905	-1.24238	86.8215	107.865
ENSG00000214900	0.34494	?	0.817117	-1.22381	89.9693	110.106
ENSG00000107742	0.344951	?	0.818894	-1.22116	90.3445	110.325
ENSG00000163166	0.344993	0.512563	0.822617	-1.21563	91.9563	111.785
ENSG00000157020	0.345051	0.512563	0.828824	-1.20653	92.8271	111.999
ENSG00000126698	0.345071	0.512563	0.912695	-1.09566	141.022	154.512
ENSG00000189067	0.345099	0.512563	0.907301	-1.10217	143.103	157.724
ENSG00000214485	0.345109	?	0.774905	-1.29048	80.0991	103.366
ENSG00000213625	0.345133	?	0.806664	-1.23967	88.0852	109.197
ENSG00000163159	0.345188	?	0.804337	-1.24326	86.2408	107.22
ENSG00000272009	0.345195	?	0.804163	-1.24353	86.7427	107.867
ENSG00000168872	0.345234	?	0.789066	-1.26732	83.3926	105.685
ENSG00000064651	0.345311	?	0.783911	-1.27565	81.8345	104.392
ENSG00000157778	0.345404	?	0.79541	-1.25721	84.4569	106.18
ENSG00000184743	0.345436	?	0.785409	-1.27322	82.81	105.436
ENSG00000149308	0.345452	?	0.800731	-1.24886	86.2141	107.669
ENSG00000131323	0.345586	?	0.794691	-1.25835	84.3303	106.117
ENSG00000100410	0.345675	0.513158	0.83002	-1.20479	92.6999	111.684
ENSG00000112031	0.345761	?	0.783134	-1.27692	82.0392	104.758
ENSG00000114302	0.345771	?	0.798937	-1.25166	85.4909	107.006
ENSG00000113742	0.34579	?	0.785487	-1.2731	82.9976	105.664
ENSG00000112078	0.345841	?	0.794923	-1.25798	84.2604	105.998
ENSG00000120925	0.345852	?	0.806604	-1.23977	87.2826	108.21
ENSG00000197157	0.345943	0.513181	0.830291	-1.2044	94.957	114.366
ENSG00000250461	0.345945	?	0.77286	-1.2939	79.698	103.121
ENSG00000007168	0.346042	0.513181	0.847404	-1.18007	99.7951	117.766
ENSG00000127980	0.346059	?	0.778349	-1.28477	80.7354	103.726
ENSG00000160404	0.346077	?	0.791178	-1.26394	83.7191	105.816
ENSG00000213432	0.346178	?	0.768479	-1.30127	78.8417	102.595
ENSG00000103429	0.346203	?	0.805324	-1.24174	86.8904	107.895
ENSG00000104714	0.34624	0.513214	0.892121	-1.12092	119.786	134.271
ENSG00000255760	0.346479	?	0.780949	-1.28049	81.1926	103.967
ENSG00000155366	0.346523	?	0.792428	-1.26194	85.029	107.302
ENSG00000105887	0.346526	0.513378	1.08389	1.08389	189.309	174.656
ENSG00000271741	0.34655	?	0.763457	-1.30983	77.9556	102.109
ENSG00000255074	0.346618	?	0.758074	-1.31913	76.9049	101.448
ENSG00000154803	0.346655	?	0.783206	-1.2768	81.6916	104.304
ENSG00000206053	0.346687	?	0.782906	-1.27729	81.7451	104.413
ENSG00000203880	0.346769	?	0.7887	-1.26791	83.0122	105.252
ENSG00000278963	0.346772	?	0.765383	-1.30654	78.2844	102.281
ENSG00000100804	0.346828	?	0.821828	-1.2168	91.1786	110.946
ENSG00000121680	0.346855	?	0.816958	-1.22405	89.6878	109.783
ENSG00000101132	0.346895	0.513664	0.842152	-1.18743	96.6965	114.821
ENSG00000119402	0.346973	?	0.799739	-1.25041	85.3193	106.684
ENSG00000155849	0.347097	?	0.816078	-1.22537	89.3541	109.492
ENSG00000141968	0.347124	?	0.813671	-1.229	88.6993	109.011
ENSG00000117625	0.347133	?	0.783885	-1.2757	82.0254	104.64
ENSG00000133731	0.347169	?	0.78337	-1.27654	82.116	104.824
ENSG00000157837	0.347221	?	0.782114	-1.27859	81.8022	104.591
ENSG00000280077	0.347305	?	0.786015	-1.27224	82.3916	104.822
ENSG00000119720	0.347326	?	0.805964	-1.24075	86.5835	107.428
ENSG00000185658	0.347343	?	0.81813	-1.2223	90.2387	110.299
ENSG00000106605	0.347359	?	0.774245	-1.29158	79.984	103.306
ENSG00000183354	0.3474	0.514152	0.825373	-1.21157	92.5987	112.19
ENSG00000233223	0.347572	?	0.766994	-1.30379	78.4486	102.281
ENSG00000125629	0.347579	?	0.789069	-1.26732	82.9236	105.09
ENSG00000123178	0.347581	?	0.794208	-1.25912	83.8546	105.583
ENSG00000154328	0.347641	?	0.779738	-1.28248	80.9991	103.88
ENSG00000127445	0.347774	0.514268	0.86684	-1.15362	104.99	121.118
ENSG00000119537	0.347827	?	0.790238	-1.26544	83.4246	105.569
ENSG00000230629	0.347854	?	0.804765	-1.2426	86.2495	107.174
ENSG00000203705	0.347855	?	0.7866	-1.27129	82.3815	104.731
ENSG00000171700	0.348015	0.514268	0.892804	-1.12007	121.508	136.097
ENSG00000135241	0.348023	0.514268	0.848827	-1.1781	98.2848	115.789
ENSG00000162441	0.348095	?	0.798067	-1.25303	84.7901	106.244
ENSG00000104643	0.348137	?	0.799568	-1.25068	85.8039	107.313
ENSG00000188895	0.348137	?	0.782409	-1.2781	81.5928	104.284
ENSG00000182628	0.348195	?	0.799973	-1.25004	85.9187	107.402
ENSG00000183808	0.348262	?	0.794017	-1.25942	84.1489	105.979
ENSG00000134285	0.348318	0.514268	0.823479	-1.21436	101.194	122.885
ENSG00000163312	0.348331	?	0.791486	-1.26345	83.9932	106.121
ENSG00000034152	0.348358	0.514268	0.839826	-1.19072	95.7984	114.069
ENSG00000102710	0.348429	?	0.811155	-1.23281	88.4739	109.072
ENSG00000136261	0.348503	?	0.802706	-1.24579	86.4092	107.647
ENSG00000135974	0.348555	?	0.798371	-1.25255	84.9743	106.435
ENSG00000112576	0.348588	0.514348	0.890328	-1.12318	124.021	139.298
ENSG00000134077	0.348655	?	0.792328	-1.2621	83.4837	105.365
ENSG00000224051	0.348768	?	0.78642	-1.27159	82.3463	104.71
ENSG00000226746	0.348775	?	0.77524	-1.28992	80.272	103.545
ENSG00000126391	0.349016	?	0.78701	-1.27063	82.6754	105.05
ENSG00000144566	0.349068	0.514533	0.827609	-1.2083	92.2235	111.434
ENSG00000178764	0.34909	?	0.787787	-1.26938	82.487	104.707
ENSG00000162601	0.349097	?	0.790789	-1.26456	83.2671	105.296
ENSG00000111670	0.349193	0.514533	0.819686	-1.21998	90.5104	110.421
ENSG00000141580	0.349282	?	0.81007	-1.23446	87.1405	107.572
ENSG00000131127	0.349289	?	0.783046	-1.27706	81.7455	104.394
ENSG00000166411	0.349369	?	0.796898	-1.25487	84.5639	106.116
ENSG00000168569	0.349386	?	0.810856	-1.23326	87.9979	108.525
ENSG00000115355	0.349391	?	0.769194	-1.30006	78.9165	102.596
ENSG00000140632	0.349396	?	0.815292	-1.22655	88.9491	109.101
ENSG00000117543	0.349418	?	0.816623	-1.22456	89.0871	109.092
ENSG00000137710	0.349434	?	0.801845	-1.24712	85.9998	107.252
ENSG00000161618	0.349484	0.514533	0.835116	-1.19744	94.0612	112.632
ENSG00000101290	0.349507	?	0.815705	-1.22593	88.9772	109.08
ENSG00000113845	0.349524	?	0.82221	-1.21624	90.4372	109.993
ENSG00000181704	0.349592	?	0.795969	-1.25633	84.3717	105.999
ENSG00000115267	0.349609	?	0.79158	-1.2633	83.3142	105.25
ENSG00000105576	0.349626	?	0.76886	-1.30063	78.7469	102.42
ENSG00000144711	0.34967	0.514533	0.83385	-1.19926	94.0928	112.841
ENSG00000124789	0.349731	?	0.777087	-1.28686	80.4625	103.544
ENSG00000100814	0.349749	?	0.795806	-1.25659	84.3546	105.999
ENSG00000163541	0.34979	0.514533	0.857187	-1.16661	101.135	117.985
ENSG00000253558	0.349829	?	0.786122	-1.27207	82.065	104.392
ENSG00000106290	0.349885	?	0.798463	-1.25241	84.8343	106.247
ENSG00000106263	0.349905	?	0.809656	-1.23509	87.4251	107.978
ENSG00000173200	0.349918	0.514533	0.821247	-1.21766	91.8131	111.797
ENSG00000142875	0.349946	0.514533	0.832756	-1.20083	94.3121	113.253
ENSG00000165410	0.350076	?	0.775061	-1.29022	80.0453	103.276
ENSG00000103194	0.350106	?	0.820116	-1.21934	90.0219	109.767
ENSG00000008853	0.350159	?	0.785309	-1.27338	82.243	104.727
ENSG00000250988	0.350209	?	0.774711	-1.2908	79.8889	103.121
ENSG00000124201	0.350224	?	0.790251	-1.26542	83.1753	105.252
ENSG00000183955	0.350235	?	0.770791	-1.29737	79.1604	102.7
ENSG00000160049	0.350318	0.514822	0.827343	-1.20869	92.8818	112.265
ENSG00000074319	0.35055	0.514903	0.83025	-1.20446	92.7544	111.719
ENSG00000138175	0.350618	?	0.779681	-1.28258	80.8249	103.664
ENSG00000126226	0.350689	?	0.812075	-1.23141	88.1642	108.567
ENSG00000153786	0.350693	?	0.778355	-1.28476	80.5933	103.543
ENSG00000181026	0.350753	?	0.788458	-1.2683	82.487	104.618
ENSG00000178467	0.350826	?	0.789508	-1.26661	82.9134	105.019
ENSG00000172007	0.350858	?	0.77861	-1.28434	80.6445	103.575
ENSG00000156313	0.350949	?	0.781513	-1.27957	81.5868	104.396
ENSG00000173153	0.350958	?	0.772921	-1.29379	79.3784	102.699
ENSG00000128159	0.350969	?	0.775289	-1.28984	79.8782	103.03
ENSG00000064961	0.351053	?	0.808315	-1.23714	87.3216	108.029
ENSG00000196227	0.3511	?	0.802572	-1.24599	85.7164	106.802
ENSG00000162664	0.351112	0.515446	0.819957	-1.21958	90.9393	110.907
ENSG00000196781	0.351272	0.515446	0.835219	-1.19729	94.2307	112.822
ENSG00000139505	0.351334	?	0.774946	-1.29041	79.831	103.015
ENSG00000064419	0.351465	?	0.801142	-1.24822	85.2796	106.447
ENSG00000112118	0.351491	0.515508	0.827682	-1.20819	94.2855	113.915
ENSG00000173801	0.351538	?	0.79341	-1.26038	83.8503	105.684
ENSG00000178177	0.351768	?	0.790724	-1.26466	83.0642	105.048
ENSG00000141456	0.351919	?	0.785659	-1.27282	81.7715	104.08
ENSG00000163219	0.351986	0.515717	0.864671	-1.15651	105.019	121.456
ENSG00000259529	0.352097	?	0.77292	-1.29379	79.3785	102.7
ENSG00000008952	0.3521	0.515717	1.06735	1.06735	357.103	334.57
ENSG00000214160	0.352149	?	0.806267	-1.24028	86.7929	107.648
ENSG00000163866	0.352162	0.515717	0.826752	-1.20955	91.7457	110.971
ENSG00000111845	0.352196	?	0.776611	-1.28765	80.4139	103.545
ENSG00000169504	0.352314	?	0.800193	-1.2497	85.2632	106.553
ENSG00000135046	0.352376	?	0.791802	-1.26294	91.9167	116.086
ENSG00000103091	0.352449	?	0.782082	-1.27864	81.311	103.967
ENSG00000259972	0.352532	?	0.776438	-1.28793	79.9964	103.03
ENSG00000179912	0.352687	0.516226	0.853333	-1.17188	99.3408	116.415
ENSG00000178104	0.35269	?	0.788917	-1.26756	82.6055	104.707
ENSG00000257923	0.352716	?	0.813121	-1.22983	88.4485	108.776
ENSG00000154237	0.352736	?	0.776181	-1.28836	79.9744	103.036
ENSG00000187049	0.35277	?	0.797311	-1.25421	84.6169	106.128
ENSG00000273015	0.352823	?	0.795986	-1.2563	84.1211	105.682
ENSG00000023909	0.352849	?	0.78438	-1.27489	81.8848	104.394
ENSG00000116497	0.352903	?	0.791931	-1.26274	83.4045	105.318
ENSG00000165813	0.352932	0.516327	0.838364	-1.1928	95.6954	114.145
ENSG00000127527	0.353041	?	0.810894	-1.23321	87.8255	108.307
ENSG00000175455	0.353072	?	0.801781	-1.24722	85.7848	106.993
ENSG00000165943	0.35314	?	0.795937	-1.25638	84.116	105.682
ENSG00000198718	0.353143	?	0.796269	-1.25586	84.2693	105.83
ENSG00000102125	0.353157	?	0.797132	-1.2545	84.2686	105.715
ENSG00000245571	0.353182	?	0.782718	-1.2776	81.377	103.967
ENSG00000147669	0.353243	0.516482	0.881385	-1.13458	111.224	126.193
ENSG00000012048	0.353283	?	0.771107	-1.29684	79.9519	103.685
ENSG00000085721	0.353296	?	0.782275	-1.27832	81.2625	103.88
ENSG00000116120	0.35332	?	0.78753	-1.26979	82.4282	104.667
ENSG00000263272	0.353337	?	0.770845	-1.29728	78.8419	102.28
ENSG00000171109	0.353365	?	0.783893	-1.27568	81.4985	103.966
ENSG00000117500	0.353392	0.516482	0.831528	-1.20261	93.2075	112.092
ENSG00000120733	0.353532	?	0.787955	-1.26911	82.2561	104.392
ENSG00000121210	0.353533	?	0.800344	-1.24946	84.8335	105.996
ENSG00000163832	0.353577	?	0.81102	-1.23302	87.3896	107.753
ENSG00000135926	0.353593	?	0.806298	-1.24024	86.7988	107.651
ENSG00000125772	0.353724	?	0.799061	-1.25147	85.1415	106.552
ENSG00000010270	0.35377	?	0.813384	-1.22943	88.2055	108.443
ENSG00000135387	0.353823	?	0.795325	-1.25735	84.5824	106.35
ENSG00000120029	0.353901	?	0.783756	-1.27591	81.4844	103.967
ENSG00000009844	0.353907	?	0.800649	-1.24899	84.9598	106.114
ENSG00000168297	0.353909	0.516799	0.846973	-1.18068	99.8086	117.842
ENSG00000131013	0.354044	?	0.813503	-1.22925	88.58	108.887
ENSG00000065457	0.354097	?	0.779161	-1.28343	80.677	103.544
ENSG00000140157	0.354128	0.516799	0.856711	-1.16725	101.662	118.666
ENSG00000113384	0.354154	?	0.795142	-1.25764	84.103	105.771
ENSG00000133028	0.35416	?	0.792364	-1.26205	83.2361	105.048
ENSG00000144848	0.354248	0.516799	0.848238	-1.17891	97.8955	115.41
ENSG00000132153	0.354266	?	0.79981	-1.2503	85.4005	106.776
ENSG00000122482	0.354316	0.516799	0.835814	-1.19644	94.2985	112.822
ENSG00000196458	0.354325	?	0.786148	-1.27203	82.0687	104.393
ENSG00000006625	0.354547	?	0.815304	-1.22654	89.3324	109.569
ENSG00000182179	0.354604	?	0.803252	-1.24494	85.5855	106.549
ENSG00000112695	0.354621	0.516986	1.06469	1.06469	335.313	314.938
ENSG00000120063	0.354653	?	0.785397	-1.27324	81.7454	104.082
ENSG00000269834	0.354762	?	0.776758	-1.2874	80.0998	103.121
ENSG00000152465	0.354807	?	0.768574	-1.30111	78.9785	102.76
ENSG00000132323	0.354937	?	0.820081	-1.21939	89.4103	109.026
ENSG00000205758	0.35494	0.517125	0.841002	-1.18906	95.4514	113.497
ENSG00000091879	0.35497	?	0.797025	-1.25467	84.0102	105.405
ENSG00000105671	0.354992	?	0.785061	-1.27379	81.4635	103.767
ENSG00000132382	0.355082	?	0.772085	-1.29519	79.143	102.506
ENSG00000055917	0.355101	?	0.798303	-1.25266	84.5647	105.931
ENSG00000167965	0.355125	?	0.783038	-1.27708	81.5003	104.082
ENSG00000124383	0.355203	0.517125	0.831461	-1.2027	92.891	111.72
ENSG00000167065	0.355247	?	0.780329	-1.28151	80.7977	103.543
ENSG00000169738	0.355247	0.517125	0.853274	-1.17196	101.47	118.918
ENSG00000172667	0.35529	?	0.786156	-1.27201	82.0698	104.394
ENSG00000271895	0.355293	?	0.772594	-1.29434	79.0204	102.279
ENSG00000130803	0.355311	?	0.77942	-1.283	80.358	103.1
ENSG00000133422	0.355379	?	0.770406	-1.29802	78.664	102.107
ENSG00000121390	0.355408	?	0.815585	-1.22611	88.5268	108.544
ENSG00000141380	0.355435	?	0.810475	-1.23384	87.4267	107.871
ENSG00000161980	0.35545	0.517163	0.833384	-1.19993	93.5501	112.253
ENSG00000198912	0.355467	?	0.80205	-1.24681	85.2936	106.344
ENSG00000111711	0.355501	?	0.792404	-1.26198	83.3549	105.192
ENSG00000197629	0.355594	?	0.800527	-1.24918	84.948	106.115
ENSG00000121073	0.355663	?	0.797354	-1.25415	84.7688	106.313
ENSG00000145740	0.35572	?	0.797893	-1.2533	84.1201	105.428
ENSG00000145241	0.355812	0.517278	0.847957	-1.1793	98.2643	115.883
ENSG00000197102	0.355866	?	0.817587	-1.22311	88.759	108.562
ENSG00000144524	0.355869	?	0.796728	-1.25513	84.1075	105.566
ENSG00000074356	0.355881	?	0.809934	-1.23467	87.0062	107.424
ENSG00000180096	0.355883	0.517278	0.910726	-1.09803	133.101	146.148
ENSG00000182872	0.355977	?	0.795479	-1.2571	84.0687	105.683
ENSG00000001497	0.356053	?	0.798897	-1.25173	84.3726	105.611
ENSG00000175416	0.356115	0.517358	0.830568	-1.204	93.047	112.028
ENSG00000032742	0.35613	?	0.783212	-1.27679	81.2693	103.764
ENSG00000185359	0.356146	?	0.798052	-1.25305	84.2291	105.543
ENSG00000131931	0.356155	?	0.79866	-1.2521	84.4026	105.68
ENSG00000170445	0.356185	?	0.81919	-1.22072	89.5763	109.347
ENSG00000198060	0.356248	?	0.795218	-1.25752	83.6963	105.249
ENSG00000156711	0.356285	?	0.803441	-1.24465	85.6077	106.551
ENSG00000237676	0.356291	?	0.767978	-1.30212	78.1322	101.738
ENSG00000121274	0.356312	?	0.781635	-1.27937	81.0102	103.642
ENSG00000020922	0.35634	?	0.805575	-1.24135	85.9947	106.75
ENSG00000131503	0.356442	?	0.788828	-1.2677	82.2715	104.296
ENSG00000138380	0.356461	?	0.787578	-1.26972	81.8802	103.965
ENSG00000108433	0.356534	?	0.800075	-1.24988	84.8804	106.091
ENSG00000186063	0.35655	0.517644	0.872144	-1.1466	108.336	124.218
ENSG00000114573	0.35659	?	0.784442	-1.27479	81.8219	104.306
ENSG00000153015	0.356652	?	0.813931	-1.22861	88.5076	108.741
ENSG00000092470	0.35666	?	0.777257	-1.28658	80.2667	103.269
ENSG00000137804	0.356694	?	0.774307	-1.29148	81.0861	104.721
ENSG00000185418	0.356705	0.517644	0.823599	-1.21418	90.3624	109.717
ENSG00000213178	0.356706	?	0.79896	-1.25163	84.3554	105.582
ENSG00000111602	0.356801	?	0.783862	-1.27573	81.499	103.971
ENSG00000138668	0.356843	0.517644	1.09818	1.09818	147.114	133.962
ENSG00000108592	0.356899	?	0.790696	-1.26471	82.6511	104.529
ENSG00000100418	0.357016	?	0.789215	-1.26708	82.3877	104.392
ENSG00000136937	0.357025	?	0.780006	-1.28204	80.2806	102.923
ENSG00000006062	0.357116	?	0.792296	-1.26215	83.0485	104.82
ENSG00000279738	0.357156	?	0.78745	-1.26992	82.1159	104.281
ENSG00000255284	0.357168	?	0.770489	-1.29788	78.6642	102.096
ENSG00000064601	0.357179	?	0.814209	-1.22819	87.9023	107.96
ENSG00000151657	0.357195	?	0.821701	-1.21699	90.1008	109.652
ENSG00000139496	0.357229	?	0.794336	-1.25891	83.4243	105.024
ENSG00000164897	0.357338	0.517677	0.841965	-1.1877	95.8932	113.892
ENSG00000169660	0.357475	?	0.800115	-1.24982	84.756	105.93
ENSG00000105793	0.357516	?	0.79587	-1.25649	83.7648	105.249
ENSG00000075711	0.357568	?	0.807973	-1.23767	86.8907	107.542
ENSG00000189046	0.357583	?	0.779377	-1.28308	80.4628	103.24
ENSG00000131002	0.357609	0.517677	0.865032	-1.15603	103.74	119.926
ENSG00000128699	0.357616	0.517677	0.908719	-1.10045	131.689	144.917
ENSG00000129235	0.357771	0.517677	0.855317	-1.16916	100.432	117.42
ENSG00000007392	0.357846	?	0.802093	-1.24674	85.1996	106.222
ENSG00000168496	0.357879	?	0.786406	-1.27161	82.2644	104.608
ENSG00000156471	0.3579	?	0.8152	-1.22669	88.5587	108.634
ENSG00000137145	0.35797	?	0.768331	-1.30152	78.1323	101.691
ENSG00000178381	0.357972	?	0.790081	-1.26569	82.4017	104.295
ENSG00000132294	0.357974	?	0.800165	-1.24974	85.2619	106.555
ENSG00000010165	0.358072	?	0.791007	-1.26421	82.8077	104.686
ENSG00000134153	0.358138	0.517677	0.849032	-1.17781	97.1803	114.46
ENSG00000039523	0.35817	?	0.794094	-1.2593	83.236	104.819
ENSG00000138670	0.358175	?	0.792295	-1.26216	83.0487	104.82
ENSG00000171467	0.3582	?	0.794756	-1.25825	83.9935	105.685
ENSG00000107890	0.358233	?	0.778251	-1.28493	80.0998	102.923
ENSG00000122203	0.358241	?	0.785071	-1.27377	81.2868	103.541
ENSG00000131558	0.35826	?	0.805039	-1.24218	85.7708	106.542
ENSG00000107872	0.35832	0.517677	0.83187	-1.20211	93.0849	111.898
ENSG00000048405	0.358368	0.517677	0.8493	-1.17744	98.8601	116.402
ENSG00000181090	0.358427	0.517677	0.831933	-1.20202	92.5249	111.217
ENSG00000100038	0.358441	?	0.779752	-1.28246	80.4078	103.12
ENSG00000214367	0.358447	?	0.794537	-1.25859	83.2972	104.837
ENSG00000117697	0.35846	0.517677	0.849225	-1.17754	98.1234	115.545
ENSG00000126602	0.358563	?	0.798581	-1.25222	84.2421	105.49
ENSG00000156858	0.35864	?	0.806824	-1.23943	86.3467	107.02
ENSG00000268362	0.358657	?	0.777398	-1.28634	79.7382	102.571
ENSG00000131023	0.358713	?	0.777061	-1.2869	79.7383	102.615
ENSG00000137547	0.358739	?	0.822966	-1.21512	90.1221	109.509
ENSG00000167747	0.358789	?	0.809743	-1.23496	87.2517	107.752
ENSG00000262049	0.358795	?	0.778192	-1.28503	79.9187	102.698
ENSG00000169871	0.358847	0.517721	0.887768	-1.12642	119.524	134.634
ENSG00000213462	0.358848	?	0.81473	-1.2274	87.8825	107.867
ENSG00000196968	0.3589	?	0.780614	-1.28104	80.8278	103.544
ENSG00000064933	0.358912	?	0.799222	-1.25122	84.2229	105.381
ENSG00000105122	0.358933	?	0.825981	-1.21068	90.9395	110.099
ENSG00000132286	0.358958	?	0.805455	-1.24153	85.8215	106.55
ENSG00000153815	0.358999	?	0.796208	-1.25595	83.767	105.207
ENSG00000120709	0.359169	?	0.785823	-1.27255	81.6994	103.967
ENSG00000028310	0.35919	0.517721	0.828112	-1.20757	91.8174	110.876
ENSG00000163728	0.359206	0.517721	0.889799	-1.12385	116.842	131.313
ENSG00000125354	0.359276	0.517721	0.924649	-1.08149	185.381	200.488
ENSG00000152056	0.359357	?	0.789605	-1.26646	82.3583	104.303
ENSG00000160226	0.359363	?	0.795053	-1.25778	83.7311	105.315
ENSG00000165671	0.359406	0.517721	0.88695	-1.12746	113.553	128.026
ENSG00000124508	0.359434	?	0.819608	-1.2201	89.1361	108.755
ENSG00000171055	0.359573	?	0.807325	-1.23866	87.0803	107.863
ENSG00000117322	0.359624	?	0.782057	-1.27868	80.6446	103.119
ENSG00000143157	0.359625	?	0.790939	-1.26432	82.621	104.459
ENSG00000178074	0.359635	?	0.790607	-1.26485	83.266	105.319
ENSG00000146083	0.359657	?	0.817141	-1.22378	88.6405	108.476
ENSG00000119013	0.359727	0.517721	0.904439	-1.10566	126.17	139.501
ENSG00000164163	0.359731	0.517721	0.845584	-1.18262	96.7761	114.449
ENSG00000185246	0.359773	?	0.781558	-1.27949	80.5935	103.119
ENSG00000140396	0.359775	?	0.790886	-1.26441	82.5617	104.391
ENSG00000126858	0.359912	?	0.792398	-1.26199	83.0599	104.821
ENSG00000247828	0.359924	?	0.784558	-1.2746	81.0793	103.344
ENSG00000197265	0.359935	?	0.822158	-1.21631	90.0108	109.481
ENSG00000184436	0.359964	?	0.821284	-1.21761	89.8956	109.457
ENSG00000152213	0.359977	?	0.797047	-1.25463	83.7266	105.046
ENSG00000135932	0.359986	?	0.79741	-1.25406	84.1894	105.578
ENSG00000068400	0.360029	?	0.817562	-1.22315	89.0898	108.97
ENSG00000053770	0.360052	?	0.803916	-1.24391	85.75	106.665
ENSG00000137288	0.360101	?	0.820593	-1.21863	90.1391	109.846
ENSG00000155926	0.360167	0.517809	0.827199	-1.2089	91.4203	110.518
ENSG00000141295	0.360187	?	0.796178	-1.256	83.4516	104.815
ENSG00000143322	0.36023	?	0.780928	-1.28053	80.4627	103.035
ENSG00000069849	0.360249	0.517809	0.838043	-1.19326	96.0592	114.623
ENSG00000010322	0.360346	?	0.781772	-1.27915	80.6155	103.119
ENSG00000173692	0.360358	?	0.801501	-1.24766	84.9004	105.927
ENSG00000013374	0.360375	0.517809	0.860703	-1.16184	102.11	118.636
ENSG00000170779	0.360377	?	0.780623	-1.28103	80.7334	103.422
ENSG00000267002	0.360428	?	0.791592	-1.26328	82.7423	104.526
ENSG00000102316	0.360432	?	0.817039	-1.22393	88.4942	108.311
ENSG00000066322	0.360462	?	0.806159	-1.24045	85.9923	106.669
ENSG00000147526	0.360472	?	0.823209	-1.21476	90.0367	109.373
ENSG00000114395	0.360504	?	0.828046	-1.20766	91.5002	110.501
ENSG00000168003	0.360596	0.517809	0.832541	-1.20114	92.9934	111.698
ENSG00000196821	0.360678	?	0.787062	-1.27055	82.0229	104.214
ENSG00000006007	0.360702	?	0.788911	-1.26757	82.1986	104.192
ENSG00000152242	0.360726	?	0.781104	-1.28024	80.4627	103.011
ENSG00000059145	0.360786	?	0.791185	-1.26393	82.8619	104.731
ENSG00000130810	0.360823	?	0.795692	-1.25677	83.747	105.251
ENSG00000064490	0.360855	0.517809	0.83004	-1.20476	92.0481	110.896
ENSG00000092853	0.360876	?	0.767538	-1.30287	78.9811	102.902
ENSG00000163930	0.360924	?	0.777307	-1.28649	79.693	102.524
ENSG00000135679	0.360937	?	0.80054	-1.24916	86.6	108.177
ENSG00000213186	0.360948	?	0.79012	-1.26563	82.3937	104.28
ENSG00000163534	0.360971	0.517809	0.861511	-1.16075	102.133	118.551
ENSG00000167900	0.360975	?	0.772686	-1.29419	81.2677	105.176
ENSG00000173171	0.360991	?	0.802159	-1.24664	84.8564	105.785
ENSG00000068903	0.361035	?	0.817394	-1.2234	88.5581	108.342
ENSG00000107771	0.361107	?	0.817002	-1.22399	88.6543	108.512
ENSG00000184508	0.361148	?	0.80699	-1.23917	86.9233	107.713
ENSG00000102871	0.361482	0.517809	0.861294	-1.16104	102.718	119.26
ENSG00000118873	0.361538	?	0.802259	-1.24648	85.4844	106.555
ENSG00000138594	0.361564	0.517809	0.830697	-1.20381	92.4888	111.339
ENSG00000112531	0.361692	?	0.794706	-1.25833	83.6142	105.214
ENSG00000243646	0.361801	0.517809	0.830606	-1.20394	92.0741	110.852
ENSG00000092203	0.361866	0.517809	0.84484	-1.18366	96.1141	113.766
ENSG00000155959	0.361884	0.517809	0.854004	-1.17096	98.8472	115.746
ENSG00000069998	0.362005	?	0.789322	-1.26691	82.0618	103.965
ENSG00000213930	0.362009	?	0.804882	-1.24242	85.6109	106.364
ENSG00000034693	0.36212	?	0.790436	-1.26512	82.5156	104.393
ENSG00000211455	0.362166	?	0.783259	-1.27672	80.6674	102.989
ENSG00000062725	0.362192	?	0.790509	-1.26501	82.1845	103.964
ENSG00000144535	0.362249	?	0.78889	-1.2676	81.9305	103.855
ENSG00000260793	0.362261	?	0.772265	-1.29489	78.6643	101.862
ENSG00000154930	0.362332	?	0.814673	-1.22749	88.0832	108.121
ENSG00000242259	0.362333	0.517809	0.840928	-1.18916	94.3496	112.197
ENSG00000130703	0.36236	?	0.782619	-1.27776	80.7029	103.119
ENSG00000205784	0.362479	?	0.777449	-1.28626	79.5161	102.278
ENSG00000103018	0.362525	0.517809	0.845877	-1.18221	96.4168	113.985
ENSG00000125304	0.362535	0.517809	0.860614	-1.16196	102.045	118.573
ENSG00000117362	0.362549	0.517809	0.884448	-1.13065	112.544	127.248
ENSG00000183520	0.362649	?	0.804002	-1.24378	85.3991	106.218
ENSG00000104442	0.362656	?	0.811163	-1.2328	87.4023	107.749
ENSG00000099203	0.362674	?	0.788338	-1.26849	81.7455	103.693
ENSG00000182606	0.362685	?	0.801188	-1.24815	84.5765	105.564
ENSG00000108599	0.362688	?	0.799851	-1.25023	84.1823	105.248
ENSG00000075239	0.362688	0.517809	0.852198	-1.17344	99.1846	116.387
ENSG00000128815	0.362741	?	0.811138	-1.23284	87.4183	107.772
ENSG00000149761	0.362803	0.517809	0.83676	-1.19509	93.5619	111.814
ENSG00000170275	0.362827	?	0.804165	-1.24353	85.8498	106.756
ENSG00000165156	0.362867	?	0.779895	-1.28222	80.1348	102.751
ENSG00000125898	0.362878	?	0.786724	-1.27109	81.6527	103.788
ENSG00000187954	0.362917	?	0.797076	-1.25458	83.5478	104.818
ENSG00000159445	0.362989	?	0.794737	-1.25828	83.3716	104.905
ENSG00000183878	0.362992	?	0.823346	-1.21456	89.5394	108.751
ENSG00000074603	0.363024	?	0.811725	-1.23194	86.9881	107.165
ENSG00000122376	0.363026	?	0.782884	-1.27733	80.7301	103.119
ENSG00000163125	0.363075	?	0.811046	-1.23298	86.6919	106.889
ENSG00000115233	0.363076	0.517946	0.83691	-1.19487	94.0896	112.425
ENSG00000034533	0.363081	?	0.787816	-1.26933	81.4985	103.449
ENSG00000066933	0.363095	?	0.775142	-1.29009	79.1997	102.174
ENSG00000236859	0.363097	?	0.792016	-1.2626	82.5922	104.281
ENSG00000240682	0.36326	?	0.819256	-1.22062	88.4581	107.974
ENSG00000225972	0.363282	?	0.765416	-1.30648	77.2539	100.931
ENSG00000183527	0.36335	?	0.795252	-1.25746	83.5588	105.072
ENSG00000165898	0.363434	0.518204	0.849969	-1.17651	97.9663	115.259
ENSG00000107833	0.363454	?	0.787433	-1.26995	81.694	103.747
ENSG00000126561	0.363487	?	0.781619	-1.2794	80.4629	102.944
ENSG00000142186	0.363489	?	0.798156	-1.25289	83.8432	105.046
ENSG00000076242	0.3635	?	0.792575	-1.26171	82.4874	104.075
ENSG00000008130	0.363532	?	0.795773	-1.25664	83.3587	104.752
ENSG00000198521	0.363549	?	0.790089	-1.26568	82.2493	104.101
ENSG00000171105	0.363568	?	0.772265	-1.29489	78.6644	101.862
ENSG00000111906	0.36362	0.518217	0.853096	-1.1722	98.91	115.942
ENSG00000230551	0.363903	?	0.805494	-1.24147	85.745	106.45
ENSG00000157303	0.363945	?	0.830343	-1.20432	92.963	111.957
ENSG00000197070	0.363953	?	0.820793	-1.21833	89.1066	108.562
ENSG00000266173	0.363963	?	0.812471	-1.23081	87.2819	107.428
ENSG00000096063	0.363966	?	0.814784	-1.22732	87.8084	107.769
ENSG00000084444	0.363976	?	0.768125	-1.30187	77.604	101.031
ENSG00000187522	0.364024	?	0.783079	-1.27701	81.0108	103.452
ENSG00000027869	0.364025	?	0.773318	-1.29313	78.977	102.127
ENSG00000170017	0.364058	?	0.775757	-1.28906	79.5194	102.506
ENSG00000184068	0.364101	?	0.77534	-1.28976	78.9765	101.86
ENSG00000081059	0.364105	0.518441	0.827703	-1.20816	92.3515	111.576
ENSG00000173598	0.364132	0.518441	0.863044	-1.15869	104.337	120.894
ENSG00000102390	0.364145	?	0.81891	-1.22114	89.341	109.097
ENSG00000086102	0.364146	?	0.816746	-1.22437	87.9998	107.744
ENSG00000212694	0.36419	?	0.793928	-1.25956	82.8784	104.39
ENSG00000052749	0.364193	?	0.777229	-1.28662	79.739	102.594
ENSG00000269713	0.364213	?	0.781309	-1.2799	80.2384	102.697
ENSG00000157764	0.364249	?	0.781427	-1.27971	80.2505	102.697
ENSG00000150403	0.364253	?	0.781447	-1.27968	80.2525	102.697
ENSG00000160050	0.364303	?	0.801384	-1.24784	84.616	105.587
ENSG00000112305	0.364308	?	0.82418	-1.21333	89.997	109.196
ENSG00000011275	0.364393	?	0.825465	-1.21144	90.6562	109.824
ENSG00000063322	0.364468	?	0.814517	-1.22772	87.7618	107.747
ENSG00000177150	0.364525	?	0.780184	-1.28175	79.9188	102.436
ENSG00000166136	0.364535	0.518761	1.08016	1.08016	187.201	173.308
ENSG00000164062	0.364592	?	0.803216	-1.245	85.158	106.021
ENSG00000138688	0.364632	?	0.79841	-1.25249	83.9403	105.134
ENSG00000165102	0.36465	?	0.802902	-1.24548	84.7025	105.495
ENSG00000165733	0.364656	?	0.812718	-1.23044	87.3084	107.428
ENSG00000059728	0.364684	?	0.773734	-1.29243	78.5848	101.566
ENSG00000059804	0.364745	?	0.790928	-1.26434	82.3491	104.117
ENSG00000279573	0.364775	?	0.774665	-1.29088	78.7752	101.689
ENSG00000137752	0.364782	0.518851	0.835595	-1.19675	93.0242	111.327
ENSG00000137413	0.364831	?	0.800295	-1.24954	84.1374	105.133
ENSG00000171262	0.364885	?	0.788024	-1.269	81.508	103.433
ENSG00000086712	0.364891	?	0.802168	-1.24662	84.9739	105.93
ENSG00000178425	0.364904	?	0.832405	-1.20134	92.3398	110.931
ENSG00000137720	0.364918	?	0.797192	-1.2544	83.7428	105.047
ENSG00000256537	0.364953	0.518851	0.836757	-1.19509	93.2557	111.449
ENSG00000139990	0.364963	?	0.795664	-1.25681	82.9881	104.3
ENSG00000157017	0.365058	?	0.774206	-1.29165	78.7813	101.758
ENSG00000163374	0.365058	?	0.792813	-1.26133	82.4233	103.963
ENSG00000166170	0.365074	?	0.817011	-1.22397	88.404	108.204
ENSG00000226688	0.365099	?	0.785012	-1.27387	80.9489	103.118
ENSG00000164180	0.365258	?	0.794879	-1.25805	83.2005	104.671
ENSG00000101019	0.365317	?	0.780727	-1.28086	80.043	102.524
ENSG00000104907	0.36536	0.518921	0.830861	-1.20357	91.8994	110.607
ENSG00000204843	0.365391	?	0.794687	-1.25836	82.9795	104.418
ENSG00000130517	0.365407	?	0.785888	-1.27245	81.3004	103.45
ENSG00000273136	0.365426	?	0.781636	-1.27937	80.2721	102.698
ENSG00000108960	0.365482	?	0.786964	-1.27071	81.4833	103.541
ENSG00000154122	0.365492	?	0.779954	-1.28213	80.1002	102.699
ENSG00000152348	0.365515	?	0.784528	-1.27465	80.8273	103.027
ENSG00000042088	0.365585	?	0.781249	-1.28	80.2326	102.698
ENSG00000185278	0.365599	?	0.780175	-1.28176	80.1001	102.669
ENSG00000125912	0.365612	?	0.78138	-1.27979	80.0453	102.441
ENSG00000197989	0.365613	?	0.778709	-1.28418	79.645	102.278
ENSG00000197111	0.365619	0.518921	0.938293	-1.06577	288.286	307.245
ENSG00000114120	0.365644	?	0.816988	-1.22401	88.1971	107.954
ENSG00000168374	0.36571	0.518921	0.848684	-1.1783	96.952	114.238
ENSG00000177700	0.365712	0.518921	0.924171	-1.08205	180.116	194.894
ENSG00000172936	0.365836	?	0.789516	-1.2666	81.7021	103.484
ENSG00000164674	0.365912	?	0.76893	-1.30051	78.4484	102.023
ENSG00000175164	0.365956	?	0.764327	-1.30834	76.9054	100.618
ENSG00000103275	0.36597	0.518968	0.931929	-1.07304	227.946	244.596
ENSG00000167862	0.365972	?	0.793277	-1.26059	83.0765	104.726
ENSG00000275538	0.366026	?	0.774262	-1.29155	78.8674	101.861
ENSG00000110719	0.366104	?	0.808528	-1.23682	86.4385	106.909
ENSG00000125384	0.366132	?	0.775873	-1.28887	80.0531	103.178
ENSG00000076924	0.366137	?	0.814363	-1.22795	88.2245	108.336
ENSG00000196628	0.366139	0.518968	0.919936	-1.08703	167.399	181.968
ENSG00000136518	0.366171	?	0.810425	-1.23392	86.7482	107.04
ENSG00000121749	0.366194	?	0.812221	-1.23119	86.8966	106.986
ENSG00000257764	0.366218	?	0.767824	-1.30238	77.4288	100.842
ENSG00000220804	0.366332	?	0.79682	-1.25499	83.3775	104.638
ENSG00000104946	0.36635	?	0.793561	-1.26014	82.5828	104.066
ENSG00000253719	0.366356	0.518968	0.844117	-1.18467	96.2045	113.971
ENSG00000135945	0.366357	?	0.804686	-1.24272	85.2958	105.999
ENSG00000262246	0.366462	?	0.808525	-1.23682	87.1221	107.754
ENSG00000100883	0.366483	0.518968	0.843735	-1.18521	95.317	112.97
ENSG00000251131	0.366528	?	0.778904	-1.28386	79.665	102.278
ENSG00000137814	0.366578	?	0.77979	-1.2824	80.0004	102.592
ENSG00000108344	0.366634	0.518968	0.841618	-1.18819	94.9297	112.794
ENSG00000279833	0.366634	?	0.783253	-1.27673	80.3724	102.614
ENSG00000119640	0.366814	?	0.801112	-1.24826	84.51	105.491
ENSG00000197713	0.366841	?	0.782961	-1.2772	80.4077	102.697
ENSG00000123095	0.366857	?	0.795432	-1.25718	84.4141	106.124
ENSG00000279632	0.366864	?	0.774159	-1.29172	78.6643	101.613
ENSG00000185946	0.366911	?	0.819011	-1.22098	88.6189	108.202
ENSG00000163463	0.36695	0.519166	0.928037	-1.07754	180.364	194.349
ENSG00000261609	0.367043	?	0.780748	-1.28082	80.1001	102.594
ENSG00000085719	0.367132	0.519171	0.845164	-1.1832	96.824	114.562
ENSG00000118454	0.367247	?	0.782226	-1.2784	80.1804	102.503
ENSG00000143379	0.367262	?	0.775772	-1.28904	79.0209	101.861
ENSG00000114650	0.367283	?	0.777533	-1.28612	79.1995	101.86
ENSG00000197226	0.367289	?	0.788513	-1.26821	81.6675	103.571
ENSG00000116670	0.367327	?	0.814844	-1.22723	87.4641	107.338
ENSG00000196636	0.367425	0.519335	0.852737	-1.17269	99.0944	116.208
ENSG00000114354	0.367517	?	0.82466	-1.21262	89.926	109.046
ENSG00000196267	0.367617	?	0.777274	-1.28655	79.1732	101.86
ENSG00000198496	0.367694	?	0.773304	-1.29315	78.4476	101.445
ENSG00000156966	0.367703	?	0.775836	-1.28893	79.3528	102.28
ENSG00000197044	0.367857	?	0.783498	-1.27633	80.4628	102.697
ENSG00000118246	0.367871	?	0.7901	-1.26566	81.6366	103.324
ENSG00000135452	0.367904	?	0.804496	-1.24301	84.9247	105.563
ENSG00000198431	0.367969	?	0.793689	-1.25994	82.6212	104.098
ENSG00000223705	0.367986	0.519876	0.830045	-1.20475	91.2784	109.968
ENSG00000055211	0.367995	?	0.821964	-1.2166	89.5846	108.988
ENSG00000158201	0.368005	?	0.808078	-1.2375	86.475	107.013
ENSG00000078043	0.368033	?	0.796712	-1.25516	83.4347	104.724
ENSG00000177225	0.368037	?	0.793412	-1.26038	82.4123	103.871
ENSG00000085063	0.368174	?	0.799923	-1.25012	87.748	109.696
ENSG00000153044	0.368263	?	0.792747	-1.26144	82.8625	104.526
ENSG00000074054	0.368273	?	0.772539	-1.29443	78.3094	101.366
ENSG00000133318	0.368354	?	0.815878	-1.22567	87.8266	107.647
ENSG00000131188	0.368368	?	0.800589	-1.24908	83.7701	104.636
ENSG00000156931	0.368415	?	0.799176	-1.25129	83.6901	104.72
ENSG00000231721	0.368417	?	0.82512	-1.21195	89.9813	109.052
ENSG00000163346	0.368498	0.52031	0.854748	-1.16994	102.425	119.83
ENSG00000185591	0.36852	?	0.797623	-1.25372	83.1195	104.209
ENSG00000015568	0.368537	?	0.76941	-1.2997	77.6042	100.862
ENSG00000175066	0.368555	?	0.774015	-1.29196	78.8428	101.862
ENSG00000187994	0.368588	?	0.813973	-1.22854	87.1743	107.097
ENSG00000116406	0.368723	?	0.7883	-1.26855	81.202	103.009
ENSG00000184205	0.368757	?	0.815824	-1.22576	87.4857	107.236
ENSG00000173418	0.368844	0.52031	0.857974	-1.16554	99.1192	115.527
ENSG00000218426	0.368862	0.52031	0.839086	-1.19177	93.8865	111.891
ENSG00000164975	0.368899	?	0.802194	-1.24658	84.4256	105.243
ENSG00000113971	0.368903	?	0.783703	-1.27599	80.4188	102.614
ENSG00000255733	0.368982	?	0.78491	-1.27403	80.9591	103.144
ENSG00000156802	0.369003	?	0.793781	-1.25979	83.1323	104.729
ENSG00000257275	0.369037	0.52031	0.812345	-1.231	91.3335	112.432
ENSG00000172766	0.369056	?	0.787322	-1.27013	81.1037	103.012
ENSG00000169964	0.369152	?	0.797428	-1.25403	83.4251	104.618
ENSG00000168067	0.369226	0.52031	0.831825	-1.20218	91.8509	110.421
ENSG00000135698	0.369254	?	0.799239	-1.25119	83.72	104.75
ENSG00000110200	0.369288	?	0.811941	-1.23162	87.6187	107.913
ENSG00000189319	0.369297	?	0.797144	-1.25448	83.2133	104.389
ENSG00000130227	0.369355	?	0.78688	-1.27084	81.1414	103.118
ENSG00000267040	0.369378	?	0.829249	-1.20591	91.512	110.355
ENSG00000111530	0.369408	0.52031	0.844201	-1.18455	95.3234	112.916
ENSG00000108384	0.369484	?	0.80544	-1.24156	85.3861	106.012
ENSG00000179833	0.369502	?	0.802006	-1.24687	84.7575	105.682
ENSG00000071553	0.369664	?	0.815471	-1.22629	87.1978	106.929
ENSG00000095002	0.369706	?	0.797192	-1.2544	83.2569	104.438
ENSG00000090861	0.369724	?	0.783893	-1.27568	80.5807	102.795
ENSG00000130177	0.369726	?	0.81187	-1.23172	86.6968	106.787
ENSG00000139793	0.369769	?	0.797227	-1.25435	83.1936	104.354
ENSG00000135317	0.369888	?	0.815615	-1.22607	87.5321	107.32
ENSG00000132356	0.369929	?	0.809707	-1.23502	86.0976	106.332
ENSG00000103254	0.36994	0.52031	0.84864	-1.17836	97.4535	114.835
ENSG00000035720	0.370014	0.52031	0.847226	-1.18032	97.1976	114.725
ENSG00000007923	0.370042	?	0.781622	-1.27939	79.861	102.173
ENSG00000122122	0.37007	0.52031	0.851787	-1.174	98.1866	115.271
ENSG00000092929	0.370092	?	0.795384	-1.25725	83.031	104.391
ENSG00000196655	0.370208	0.52031	0.84401	-1.18482	96.5224	114.362
ENSG00000151773	0.370222	?	0.777532	-1.28612	79.1999	101.861
ENSG00000001631	0.370229	?	0.807461	-1.23845	85.3656	105.721
ENSG00000072364	0.370251	0.52031	0.854249	-1.17062	97.9722	114.688
ENSG00000148296	0.370283	?	0.791815	-1.26292	82.2478	103.872
ENSG00000144815	0.370327	?	0.798681	-1.25206	83.7878	104.908
ENSG00000100319	0.370347	?	0.792459	-1.26189	82.3021	103.857
ENSG00000144744	0.370373	?	0.827162	-1.20895	90.4304	109.326
ENSG00000179526	0.370392	?	0.828884	-1.20644	90.9887	109.773
ENSG00000100034	0.370403	?	0.771612	-1.29599	77.9561	101.03
ENSG00000145833	0.370498	0.520406	0.910215	-1.09864	135.157	148.49
ENSG00000185361	0.370603	?	0.814067	-1.2284	87.4541	107.429
ENSG00000198837	0.370627	?	0.805397	-1.24162	85.0342	105.58
ENSG00000006831	0.370646	?	0.78807	-1.26892	81.1806	103.012
ENSG00000115211	0.370689	?	0.809497	-1.23534	85.8968	106.111
ENSG00000188647	0.370824	?	0.802574	-1.24599	84.3911	105.151
ENSG00000160190	0.370942	?	0.78989	-1.266	81.4505	103.116
ENSG00000123353	0.370963	0.520601	0.83989	-1.19063	94.1397	112.086
ENSG00000100060	0.370993	0.520601	0.869339	-1.1503	103.572	119.138
ENSG00000254363	0.371008	?	0.773994	-1.292	78.3093	101.176
ENSG00000117009	0.371078	?	0.799164	-1.25131	83.7673	104.819
ENSG00000178974	0.371195	?	0.794241	-1.25906	82.8066	104.259
ENSG00000147121	0.371206	?	0.78662	-1.27126	80.7826	102.696
ENSG00000148730	0.371275	?	0.817376	-1.22343	88.0966	107.78
ENSG00000121481	0.371287	?	0.79689	-1.25488	83.1875	104.39
ENSG00000213700	0.37131	?	0.773363	-1.29305	78.1324	101.029
ENSG00000198858	0.371343	0.520709	0.870509	-1.14875	105.14	120.779
ENSG00000132467	0.371349	?	0.824512	-1.21284	90.0391	109.203
ENSG00000163050	0.371386	?	0.81697	-1.22403	87.6638	107.304
ENSG00000196912	0.371396	?	0.788228	-1.26867	81.475	103.365
ENSG00000157036	0.371405	?	0.816222	-1.22516	87.567	107.283
ENSG00000140521	0.371427	?	0.796879	-1.2549	83.0273	104.191
ENSG00000116138	0.37144	?	0.802213	-1.24655	84.2688	105.045
ENSG00000139318	0.371446	?	0.775999	-1.28866	78.6248	101.321
ENSG00000181929	0.371489	0.520709	0.833479	-1.19979	91.9698	110.344
ENSG00000183161	0.371505	?	0.806227	-1.24035	85.5529	106.115
ENSG00000152147	0.37152	?	0.813399	-1.22941	86.8674	106.796
ENSG00000249115	0.37152	?	0.780924	-1.28053	79.7388	102.108
ENSG00000172113	0.371543	?	0.798709	-1.25202	83.72	104.819
ENSG00000144736	0.371688	?	0.775444	-1.28958	78.6645	101.444
ENSG00000184260	0.371741	?	0.787382	-1.27003	81.1987	103.125
ENSG00000081307	0.371744	?	0.792734	-1.26146	82.4167	103.965
ENSG00000271869	0.371745	?	0.775015	-1.2903	78.6211	101.445
ENSG00000163349	0.371776	?	0.796723	-1.25514	83.1151	104.321
ENSG00000163959	0.371779	?	0.773236	-1.29327	78.3096	101.275
ENSG00000151651	0.371818	?	0.813271	-1.2296	87.7255	107.868
ENSG00000185344	0.371895	?	0.792498	-1.26183	82.0546	103.539
ENSG00000183735	0.371924	?	0.806147	-1.24047	85.2408	105.739
ENSG00000092140	0.371924	?	0.793329	-1.26051	82.3905	103.854
ENSG00000186834	0.371932	?	0.809979	-1.2346	86.0524	106.24
ENSG00000173226	0.371949	0.520709	0.842189	-1.18738	94.4702	112.172
ENSG00000165699	0.372039	?	0.780231	-1.28167	79.4739	101.86
ENSG00000128585	0.372072	?	0.805151	-1.242	85.179	105.793
ENSG00000119772	0.372107	?	0.789343	-1.26688	81.3946	103.117
ENSG00000127663	0.372239	0.520709	0.847496	-1.17995	96.8004	114.219
ENSG00000179051	0.372277	?	0.81544	-1.22633	87.0579	106.762
ENSG00000175611	0.37241	?	0.802062	-1.24679	84.2695	105.066
ENSG00000173588	0.372416	?	0.786422	-1.27158	80.7626	102.696
ENSG00000198589	0.372449	?	0.81272	-1.23044	86.5933	106.548
ENSG00000051620	0.372535	0.520709	0.843216	-1.18594	95.2452	112.955
ENSG00000167193	0.372651	?	0.802924	-1.24545	84.0684	104.703
ENSG00000119138	0.372654	?	0.78826	-1.26862	81.1453	102.942
ENSG00000178951	0.372667	0.520709	0.863402	-1.15821	102.649	118.889
ENSG00000075624	0.372683	0.520709	1.03648	1.03648	3578.94	3452.99
ENSG00000099246	0.372726	0.520709	0.841014	-1.18904	93.9247	111.68
ENSG00000183617	0.372794	0.520709	0.878621	-1.13815	112.047	127.526
ENSG00000132002	0.372822	?	0.815175	-1.22673	87.5313	107.377
ENSG00000185596	0.372823	?	0.80252	-1.24608	84.3724	105.134
ENSG00000181396	0.372834	?	0.789531	-1.26657	81.3297	103.01
ENSG00000107020	0.372843	?	0.829139	-1.20607	90.8212	109.537
ENSG00000143164	0.372858	?	0.79849	-1.25236	83.0484	104.007
ENSG00000148660	0.372874	?	0.809672	-1.23507	85.7401	105.895
ENSG00000075790	0.372897	?	0.82381	-1.21387	90.0442	109.302
ENSG00000188938	0.372909	?	0.79163	-1.26322	81.8254	103.363
ENSG00000113456	0.372918	?	0.800121	-1.24981	83.8287	104.77
ENSG00000099204	0.372938	?	0.818785	-1.22132	88.5843	108.19
ENSG00000162869	0.372967	?	0.788318	-1.26852	81.3157	103.151
ENSG00000170142	0.372995	0.520709	0.863921	-1.15751	102.404	118.534
ENSG00000151882	0.373004	?	0.793094	-1.26088	82.1162	103.539
ENSG00000100813	0.373029	0.520709	0.846467	-1.18138	95.8344	113.217
ENSG00000173818	0.373068	?	0.796237	-1.25591	82.6743	103.831
ENSG00000103245	0.373162	?	0.8073	-1.2387	85.3343	105.703
ENSG00000104549	0.373174	?	0.816193	-1.2252	87.9574	107.765
ENSG00000143442	0.373213	?	0.818715	-1.22143	88.6828	108.319
ENSG00000227191	0.373215	?	0.773796	-1.29233	80.422	103.932
ENSG00000123104	0.373277	?	0.821235	-1.21768	88.8537	108.195
ENSG00000068438	0.373325	?	0.797194	-1.2544	83.3558	104.561
ENSG00000110107	0.373435	?	0.823866	-1.21379	89.5998	108.755
ENSG00000099810	0.373461	?	0.791927	-1.26274	81.6875	103.15
ENSG00000136827	0.373466	?	0.803528	-1.24451	84.3168	104.933
ENSG00000109685	0.373478	?	0.796355	-1.25572	82.9004	104.1
ENSG00000151465	0.373547	0.521182	0.880776	-1.13536	109.01	123.766
ENSG00000156876	0.373649	?	0.786805	-1.27096	80.719	102.591
ENSG00000178996	0.373733	?	0.797924	-1.25325	83.0488	104.081
ENSG00000163281	0.373814	?	0.800084	-1.24987	83.3757	104.209
ENSG00000149531	0.37384	?	0.788529	-1.26818	80.9782	102.695
ENSG00000213397	0.373888	?	0.786702	-1.27113	80.6544	102.522
ENSG00000156384	0.373913	?	0.789713	-1.26628	81.1934	102.814
ENSG00000166704	0.374002	?	0.785113	-1.2737	80.2345	102.195
ENSG00000117528	0.374087	?	0.780642	-1.281	79.3626	101.663
ENSG00000111859	0.374095	?	0.807311	-1.23868	85.3153	105.678
ENSG00000177383	0.374157	?	0.807101	-1.239	84.943	105.245
ENSG00000213918	0.374164	?	0.808901	-1.23625	85.6684	105.907
ENSG00000144597	0.374194	?	0.776809	-1.28732	78.8028	101.444
ENSG00000186532	0.374211	?	0.792264	-1.26221	82.0719	103.592
ENSG00000039123	0.374305	?	0.824248	-1.21323	89.1715	108.185
ENSG00000116815	0.374339	?	0.794894	-1.25803	82.5935	103.905
ENSG00000124762	0.37437	?	0.774568	-1.29104	78.4871	101.33
ENSG00000102226	0.374393	?	0.820097	-1.21937	88.4229	107.82
ENSG00000242071	0.37451	?	0.777203	-1.28667	78.8426	101.444
ENSG00000181029	0.374525	?	0.77871	-1.28418	78.9949	101.443
ENSG00000008838	0.374534	?	0.789092	-1.26728	81.0771	102.747
ENSG00000233429	0.37459	?	0.787976	-1.26907	80.9218	102.696
ENSG00000137563	0.374603	?	0.779312	-1.28318	80.1016	102.785
ENSG00000183401	0.374632	?	0.794766	-1.25823	82.2886	103.538
ENSG00000118960	0.374711	?	0.780594	-1.28108	79.3354	101.635
ENSG00000186575	0.374713	?	0.788516	-1.2682	81.2661	103.062
ENSG00000118707	0.37472	?	0.805316	-1.24175	84.7567	105.247
ENSG00000101391	0.374784	?	0.8074	-1.23854	85.1724	105.49
ENSG00000196850	0.374819	?	0.795488	-1.25709	82.3631	103.538
ENSG00000101444	0.374958	?	0.797695	-1.25361	82.9931	104.041
ENSG00000111737	0.374977	?	0.779631	-1.28266	79.2641	101.669
ENSG00000002919	0.375015	?	0.800807	-1.24874	83.9395	104.819
ENSG00000166228	0.375064	?	0.796438	-1.25559	82.9117	104.103
ENSG00000170892	0.375147	?	0.82255	-1.21573	88.989	108.187
ENSG00000142188	0.375162	?	0.81627	-1.22508	87.3289	106.985
ENSG00000173928	0.375162	?	0.789173	-1.26715	81.3778	103.118
ENSG00000175054	0.375265	?	0.790877	-1.26442	81.4675	103.009
ENSG00000186908	0.375277	?	0.786088	-1.27212	80.6454	102.591
ENSG00000143294	0.375283	?	0.820619	-1.21859	88.279	107.576
ENSG00000136908	0.375312	?	0.833778	-1.19936	91.6457	109.916
ENSG00000126804	0.375334	?	0.804997	-1.24224	84.7202	105.243
ENSG00000170915	0.37535	?	0.78184	-1.27903	79.5586	101.758
ENSG00000104518	0.375359	0.523001	0.848793	-1.17814	96.1541	113.283
ENSG00000006715	0.375376	?	0.79675	-1.2551	82.6745	103.765
ENSG00000142082	0.375449	?	0.7749	-1.29049	78.2877	101.03
ENSG00000197858	0.375515	?	0.827986	-1.20775	90.8608	109.737
ENSG00000237441	0.37553	?	0.797453	-1.25399	83.0153	104.101
ENSG00000215067	0.375553	?	0.79445	-1.25873	82.116	103.362
ENSG00000156261	0.375577	0.523001	0.913555	-1.09463	136.027	148.899
ENSG00000129993	0.37559	?	0.813601	-1.2291	87.4063	107.431
ENSG00000171204	0.375623	0.523001	0.835876	-1.19635	93.1775	111.473
ENSG00000104969	0.375699	?	0.792315	-1.26212	82.0627	103.573
ENSG00000144867	0.375739	?	0.811527	-1.23225	85.7314	105.642
ENSG00000243056	0.375794	?	0.775116	-1.29013	78.3096	101.029
ENSG00000197457	0.375829	?	0.819184	-1.22073	87.9809	107.401
ENSG00000205189	0.375882	?	0.778966	-1.28375	79.021	101.443
ENSG00000163162	0.375911	?	0.825102	-1.21197	90.3437	109.494
ENSG00000105851	0.375991	?	0.790361	-1.26524	81.1658	102.695
ENSG00000177370	0.376025	?	0.808825	-1.23636	85.4746	105.677
ENSG00000164574	0.376086	?	0.801321	-1.24794	84.6874	105.685
ENSG00000213965	0.376134	?	0.783052	-1.27705	80.2822	102.525
ENSG00000188177	0.376203	?	0.8056	-1.24131	84.9495	105.449
ENSG00000175701	0.37632	0.523001	0.838321	-1.19286	93.2765	111.266
ENSG00000123329	0.37632	0.523001	0.835417	-1.19701	92.5152	110.741
ENSG00000103966	0.376403	?	0.77932	-1.28317	79.285	101.736
ENSG00000171867	0.376466	?	0.820929	-1.21813	88.7219	108.075
ENSG00000108395	0.37651	?	0.774338	-1.29143	78.2314	101.03
ENSG00000071626	0.376515	0.523001	0.846072	-1.18193	95.9674	113.427
ENSG00000279133	0.376557	?	0.780629	-1.28102	79.5151	101.86
ENSG00000093072	0.376591	?	0.793849	-1.25969	82.1694	103.508
ENSG00000160214	0.376608	?	0.803745	-1.24418	84.1002	104.635
ENSG00000167977	0.376661	?	0.790314	-1.26532	81.1611	102.695
ENSG00000197008	0.376661	?	0.794266	-1.25902	82.0298	103.277
ENSG00000198286	0.376683	?	0.794092	-1.2593	82.1163	103.409
ENSG00000170264	0.376696	?	0.771609	-1.29599	77.9567	101.031
ENSG00000234118	0.376787	?	0.808684	-1.23658	85.2702	105.443
ENSG00000128294	0.3768	?	0.816704	-1.22443	88.4929	108.354
ENSG00000169093	0.376832	?	0.808367	-1.23706	85.333	105.562
ENSG00000115977	0.376862	?	0.79004	-1.26576	83.0615	105.136
ENSG00000065268	0.376863	?	0.81398	-1.22853	86.6137	106.408
ENSG00000160058	0.376939	0.523001	0.85343	-1.17174	97.6526	114.424
ENSG00000247137	0.376995	?	0.776875	-1.28721	78.4868	101.029
ENSG00000115310	0.377032	0.523001	0.897064	-1.11475	117.304	130.765
ENSG00000176476	0.377033	?	0.822985	-1.21509	88.8901	108.009
ENSG00000204237	0.377037	0.523001	0.84558	-1.18262	95.2331	112.625
ENSG00000005175	0.377055	?	0.833527	-1.19972	91.6789	109.989
ENSG00000099940	0.377081	?	0.791039	-1.26416	81.833	103.45
ENSG00000146285	0.377221	?	0.804111	-1.24361	84.284	104.816
ENSG00000105849	0.377287	?	0.811718	-1.23196	86.3927	106.432
ENSG00000156603	0.377322	?	0.826423	-1.21003	90.0393	108.951
ENSG00000116898	0.377351	0.523001	0.858304	-1.16509	99.3748	115.78
ENSG00000069943	0.377354	?	0.779153	-1.28345	79.0211	101.419
ENSG00000023697	0.377429	?	0.790081	-1.26569	81.1374	102.695
ENSG00000272655	0.377451	?	0.783237	-1.27675	79.6987	101.756
ENSG00000138430	0.377468	?	0.832013	-1.2019	91.303	109.737
ENSG00000258289	0.377542	0.523001	0.92192	-1.08469	155.445	168.611
ENSG00000163681	0.377558	?	0.818086	-1.22237	87.7769	107.295
ENSG00000122545	0.377562	0.523001	1.06594	1.06594	318.336	298.643
ENSG00000094975	0.377568	?	0.795013	-1.25784	82.3708	103.609
ENSG00000165055	0.377571	?	0.809738	-1.23497	85.8418	106.012
ENSG00000224470	0.377573	?	0.798753	-1.25195	83.0401	103.962
ENSG00000089693	0.377598	0.523001	0.862767	-1.15906	100.469	116.449
ENSG00000155903	0.37761	?	0.816379	-1.22492	87.9614	107.746
ENSG00000145332	0.377614	?	0.782834	-1.27741	79.739	101.859
ENSG00000169727	0.377648	?	0.812354	-1.23099	86.2847	106.216
ENSG00000120697	0.377649	0.523001	0.839183	-1.19163	93.569	111.5
ENSG00000241127	0.3777	?	0.780733	-1.28085	79.1998	101.443
ENSG00000173933	0.377701	0.523001	0.877667	-1.13938	105.703	120.436
ENSG00000154727	0.37771	?	0.794304	-1.25896	81.9815	103.212
ENSG00000072501	0.377719	?	0.82333	-1.21458	89.3308	108.499
ENSG00000177200	0.377857	0.523001	0.889085	-1.12475	114.289	128.547
ENSG00000120910	0.377892	0.523001	0.865397	-1.15554	102.129	118.014
ENSG00000215193	0.378026	?	0.793193	-1.26073	81.9871	103.363
ENSG00000156170	0.378073	?	0.803784	-1.24412	83.9449	104.437
ENSG00000162542	0.378092	?	0.778219	-1.28499	78.8019	101.259
ENSG00000143368	0.378101	?	0.834582	-1.19821	92.058	110.304
ENSG00000129255	0.378119	?	0.801421	-1.24778	83.7664	104.522
ENSG00000121879	0.378162	?	0.798839	-1.25182	83.0492	103.962
ENSG00000103264	0.378253	?	0.773377	-1.29303	77.7384	100.518
ENSG00000214756	0.378268	?	0.788667	-1.26796	80.91	102.591
ENSG00000182973	0.378293	?	0.797481	-1.25395	82.9089	103.963
ENSG00000108423	0.378298	?	0.786608	-1.27128	80.6456	102.523
ENSG00000033030	0.378301	?	0.794844	-1.25811	82.1266	103.324
ENSG00000242114	0.378309	?	0.793927	-1.25956	82.2674	103.621
ENSG00000280128	0.378311	?	0.784986	-1.27391	80.0366	101.959
ENSG00000025770	0.378331	?	0.790168	-1.26555	81.0103	102.523
ENSG00000075856	0.378381	?	0.808815	-1.23638	85.3257	105.495
ENSG00000139323	0.378432	?	0.79063	-1.26481	81.1937	102.695
ENSG00000096060	0.378443	?	0.798119	-1.25295	83.0845	104.1
ENSG00000140992	0.378444	?	0.812086	-1.2314	86.6358	106.683
ENSG00000116698	0.378522	?	0.797615	-1.25374	82.6232	103.588
ENSG00000110871	0.378538	?	0.791268	-1.26379	81.3165	102.767
ENSG00000174840	0.378541	?	0.794879	-1.25805	82.1607	103.362
ENSG00000136682	0.378673	?	0.809324	-1.2356	85.4344	105.563
ENSG00000178988	0.378677	?	0.820319	-1.21904	88.2147	107.537
ENSG00000118855	0.378695	?	0.816334	-1.22499	86.8988	106.45
ENSG00000120837	0.378722	?	0.810085	-1.23444	86.0439	106.216
ENSG00000114126	0.378724	?	0.809277	-1.23567	86.2292	106.551
ENSG00000280434	0.378754	?	0.783874	-1.27572	79.6944	101.667
ENSG00000125166	0.378855	?	0.795182	-1.25757	81.9481	103.056
ENSG00000104679	0.378883	?	0.800684	-1.24893	83.1349	103.83
ENSG00000131473	0.378897	?	0.805592	-1.24132	84.6041	105.021
ENSG00000112304	0.378924	?	0.796181	-1.256	82.4353	103.538
ENSG00000070214	0.378962	?	0.789878	-1.26602	81.5472	103.24
ENSG00000261218	0.379025	?	0.789941	-1.26592	81.1235	102.696
ENSG00000140650	0.379063	?	0.792902	-1.26119	81.6776	103.011
ENSG00000144827	0.379085	?	0.801883	-1.24706	83.7073	104.388
ENSG00000133104	0.379116	?	0.798839	-1.25182	83.0494	103.963
ENSG00000102030	0.37913	0.524449	0.875743	-1.14189	105.846	120.865
ENSG00000166483	0.37916	?	0.802688	-1.24581	84.0632	104.727
ENSG00000121289	0.379226	?	0.782452	-1.27803	79.5589	101.679
ENSG00000179029	0.379245	?	0.79471	-1.25832	82.4185	103.709
ENSG00000204802	0.379283	?	0.774789	-1.29067	77.9562	100.616
ENSG00000273559	0.379297	0.524449	0.830683	-1.20383	91.4599	110.102
ENSG00000204758	0.37931	?	0.77221	-1.29498	77.6046	100.497
ENSG00000184557	0.379325	?	0.771872	-1.29555	77.4292	100.313
ENSG00000117620	0.379339	?	0.802771	-1.24569	84.3205	105.037
ENSG00000047365	0.379374	?	0.813279	-1.22959	86.9242	106.881
ENSG00000162520	0.379388	?	0.81431	-1.22803	86.2386	105.904
ENSG00000232233	0.379461	?	0.774789	-1.29067	77.9562	100.616
ENSG00000113658	0.379488	?	0.797193	-1.2544	82.596	103.609
ENSG00000067992	0.379556	?	0.786697	-1.27114	80.3153	102.092
ENSG00000105397	0.379566	?	0.78627	-1.27183	80.2815	102.104
ENSG00000225830	0.379802	?	0.779405	-1.28303	78.7419	101.028
ENSG00000142687	0.379875	?	0.790746	-1.26463	81.2059	102.695
ENSG00000214425	0.37988	?	0.792482	-1.26186	81.5333	102.883
ENSG00000158941	0.37991	?	0.788997	-1.26743	80.8758	102.505
ENSG00000126749	0.379916	0.524834	0.845297	-1.18302	94.9214	112.294
ENSG00000100503	0.379935	0.524834	0.864306	-1.157	103.474	119.719
ENSG00000105726	0.379957	?	0.797493	-1.25393	82.8783	103.924
ENSG00000137497	0.380132	?	0.805978	-1.24073	84.6638	105.045
ENSG00000083720	0.380153	?	0.792955	-1.26111	81.6277	102.941
ENSG00000137992	0.380227	?	0.799951	-1.25008	83.5073	104.39
ENSG00000131374	0.380229	?	0.826417	-1.21004	89.9669	108.864
ENSG00000168591	0.380235	?	0.824502	-1.21285	88.5577	107.407
ENSG00000088247	0.380255	?	0.809505	-1.23532	85.5772	105.716
ENSG00000136811	0.380272	?	0.797479	-1.25395	82.5692	103.538
ENSG00000119333	0.38038	?	0.815659	-1.226	86.8042	106.422
ENSG00000005448	0.380383	?	0.824665	-1.21261	89.1807	108.142
ENSG00000164151	0.380477	?	0.801925	-1.247	83.5517	104.189
ENSG00000166747	0.380483	?	0.78833	-1.2685	80.9592	102.697
ENSG00000174579	0.380508	?	0.802758	-1.24571	83.7984	104.388
ENSG00000198815	0.380536	?	0.78777	-1.26941	80.2991	101.932
ENSG00000132466	0.380538	?	0.818271	-1.22209	87.3888	106.797
ENSG00000160818	0.380546	?	0.825529	-1.21134	89.7541	108.723
ENSG00000196670	0.380564	?	0.791617	-1.26324	81.1413	102.501
ENSG00000118420	0.380677	?	0.795565	-1.25697	82.3828	103.553
ENSG00000151135	0.380681	?	0.798838	-1.25182	83.0497	103.963
ENSG00000057663	0.380775	?	0.82474	-1.2125	89.3326	108.316
ENSG00000198836	0.380807	?	0.792345	-1.26208	81.5623	102.938
ENSG00000103657	0.380826	?	0.819833	-1.21976	88.0805	107.437
ENSG00000182208	0.380826	?	0.810583	-1.23368	86.7129	106.976
ENSG00000113119	0.380908	?	0.785476	-1.27311	79.86	101.671
ENSG00000179583	0.38093	0.525655	0.836698	-1.19517	92.4813	110.531
ENSG00000105993	0.380958	0.525655	0.893076	-1.11972	115.372	129.185
ENSG00000267571	0.381002	?	0.774542	-1.29109	77.7801	100.421
ENSG00000110876	0.381022	?	0.790562	-1.26492	81.288	102.823
ENSG00000100227	0.381045	?	0.802021	-1.24685	83.9219	104.638
ENSG00000227486	0.381051	?	0.827843	-1.20796	90.0304	108.753
ENSG00000167272	0.381074	0.525655	0.841119	-1.18889	93.8347	111.559
ENSG00000170322	0.381087	?	0.787405	-1.26999	80.4633	102.188
ENSG00000030066	0.381141	?	0.829698	-1.20526	90.4072	108.964
ENSG00000244720	0.381192	?	0.770959	-1.29709	77.2544	100.206
ENSG00000134108	0.381228	?	0.795179	-1.25758	81.8397	102.92
ENSG00000173214	0.381241	?	0.790296	-1.26535	80.8275	102.275
ENSG00000189190	0.381339	?	0.785389	-1.27325	80.0572	101.933
ENSG00000183208	0.381347	?	0.77049	-1.29788	77.0798	100.04
ENSG00000076641	0.381392	?	0.821915	-1.21667	88.7245	107.949
ENSG00000100385	0.381447	?	0.776075	-1.28854	78.4443	101.078
ENSG00000162076	0.381477	?	0.80614	-1.24048	84.3351	104.616
ENSG00000211891	0.381533	?	0.78813	-1.26883	84.5747	107.311
ENSG00000136240	0.381544	0.525655	0.839515	-1.19116	94.5163	112.584
ENSG00000132604	0.381675	?	0.806523	-1.23989	84.7928	105.134
ENSG00000204392	0.381789	0.525655	0.904846	-1.10516	124.508	137.601
ENSG00000174106	0.381836	?	0.806774	-1.2395	84.7535	105.052
ENSG00000261386	0.381873	?	0.772708	-1.29415	77.4292	100.205
ENSG00000198862	0.381893	?	0.814758	-1.22736	86.3887	106.03
ENSG00000106443	0.381896	0.525655	0.875864	-1.14173	107.709	122.975
ENSG00000236618	0.381922	?	0.815296	-1.22655	86.4277	106.008
ENSG00000008517	0.381967	0.525655	0.832298	-1.20149	146.927	176.531
ENSG00000140577	0.381968	0.525655	0.847003	-1.18063	94.7626	111.88
ENSG00000100347	0.381981	?	0.824386	-1.21302	88.7489	107.655
ENSG00000152778	0.382026	?	0.798882	-1.25175	82.9804	103.871
ENSG00000215158	0.382028	?	0.802564	-1.24601	83.607	104.175
ENSG00000115042	0.382041	?	0.783684	-1.27602	79.6915	101.688
ENSG00000128604	0.382063	?	0.787867	-1.26925	80.5804	102.277
ENSG00000066117	0.382071	?	0.814741	-1.22738	86.5277	106.203
ENSG00000240509	0.382099	?	0.790296	-1.26535	80.8276	102.275
ENSG00000166579	0.382133	?	0.798	-1.25313	82.4823	103.361
ENSG00000277972	0.382185	?	0.814361	-1.22796	87.0545	106.899
ENSG00000172663	0.382208	0.525738	0.904379	-1.10573	124.541	137.709
ENSG00000075340	0.382217	?	0.781682	-1.27929	79.2001	101.32
ENSG00000108883	0.382218	?	0.798749	-1.25196	82.5455	103.344
ENSG00000012817	0.382277	?	0.804318	-1.24329	84.3069	104.818
ENSG00000020426	0.382304	?	0.798221	-1.25279	82.6461	103.538
ENSG00000095370	0.382377	?	0.795815	-1.25657	81.9751	103.008
ENSG00000104660	0.382398	?	0.821757	-1.2169	88.6567	107.887
ENSG00000033867	0.382506	?	0.816764	-1.22434	87.2826	106.864
ENSG00000109103	0.382536	?	0.826635	-1.20972	89.1621	107.862
ENSG00000160193	0.382561	?	0.784279	-1.27506	79.5588	101.442
ENSG00000196214	0.382589	?	0.813158	-1.22977	86.1111	105.897
ENSG00000167325	0.382591	?	0.784621	-1.2745	79.9581	101.907
ENSG00000159023	0.382631	0.525934	0.866817	-1.15365	103.766	119.709
ENSG00000101236	0.382634	?	0.781374	-1.2798	79.0211	101.131
ENSG00000169062	0.382731	0.525934	0.882324	-1.13337	110.78	125.554
ENSG00000156697	0.382782	?	0.795637	-1.25685	82.0424	103.115
ENSG00000089195	0.382816	?	0.799394	-1.25095	82.949	103.765
ENSG00000150316	0.382891	0.525934	0.884675	-1.13036	112.025	126.629
ENSG00000269001	0.382902	?	0.770634	-1.29763	76.9056	99.7952
ENSG00000166582	0.382988	?	0.799684	-1.25049	82.7968	103.537
ENSG00000121281	0.383027	?	0.798056	-1.25304	82.4883	103.362
ENSG00000182551	0.38307	0.525934	0.847932	-1.17934	96.4575	113.756
ENSG00000213977	0.383071	?	0.810484	-1.23383	85.2081	105.132
ENSG00000183474	0.383072	?	0.781087	-1.28027	78.9116	101.028
ENSG00000125447	0.383081	?	0.790883	-1.26441	81.1371	102.591
ENSG00000139350	0.383187	?	0.790144	-1.26559	80.9088	102.398
ENSG00000204469	0.383212	?	0.807546	-1.23832	84.9921	105.247
ENSG00000128050	0.383234	?	0.80818	-1.23735	85.17	105.385
ENSG00000279407	0.383281	?	0.776235	-1.28827	77.9563	100.429
ENSG00000044115	0.38331	?	0.789788	-1.26616	80.7762	102.276
ENSG00000196363	0.383365	?	0.783273	-1.27669	79.3793	101.343
ENSG00000162852	0.383373	?	0.805877	-1.24088	84.3235	104.636
ENSG00000079739	0.383405	?	0.789581	-1.26649	80.7345	102.25
ENSG00000072201	0.383405	?	0.774461	-1.29122	77.6045	100.204
ENSG00000162065	0.383437	?	0.776304	-1.28816	78.1087	100.616
ENSG00000108375	0.383451	?	0.784528	-1.27465	79.8488	101.779
ENSG00000155975	0.383502	?	0.804615	-1.24283	84.0078	104.407
ENSG00000197329	0.383589	?	0.790468	-1.26507	81.1327	102.639
ENSG00000158042	0.383641	?	0.808792	-1.23641	84.9749	105.064
ENSG00000151414	0.383649	?	0.789743	-1.26623	80.6354	102.103
ENSG00000183828	0.383659	?	0.786389	-1.27164	80.1005	101.859
ENSG00000198105	0.383721	?	0.798564	-1.25225	82.4401	103.235
ENSG00000151353	0.383728	?	0.815662	-1.226	86.7534	106.359
ENSG00000121931	0.383827	?	0.831581	-1.20253	90.9993	109.429
ENSG00000047188	0.383853	?	0.806053	-1.24061	84.0638	104.291
ENSG00000158716	0.383857	?	0.815444	-1.22633	87.1594	106.886
ENSG00000197323	0.383868	?	0.812175	-1.23126	85.8055	105.649
ENSG00000242028	0.383869	?	0.790506	-1.26501	80.8278	102.248
ENSG00000167548	0.383939	?	0.788874	-1.26763	80.3525	101.857
ENSG00000090006	0.384013	?	0.79596	-1.25635	82.1168	103.167
ENSG00000235576	0.384019	?	0.77795	-1.28543	79.1597	101.754
ENSG00000154889	0.384021	?	0.822716	-1.21549	88.5393	107.618
ENSG00000232859	0.384045	?	0.792421	-1.26195	81.3779	102.695
ENSG00000267575	0.384057	?	0.794888	-1.25804	82.3034	103.541
ENSG00000074696	0.384059	?	0.797063	-1.25461	82.4545	103.448
ENSG00000125450	0.384082	?	0.79015	-1.26558	80.8279	102.294
ENSG00000197142	0.384105	?	0.791537	-1.26336	80.9544	102.275
ENSG00000172977	0.384117	?	0.828369	-1.20719	89.5963	108.16
ENSG00000183530	0.384129	?	0.792539	-1.26177	81.6524	103.026
ENSG00000138593	0.384188	?	0.81683	-1.22424	86.9529	106.452
ENSG00000237551	0.384296	?	0.780402	-1.28139	78.8429	101.029
ENSG00000085788	0.384315	?	0.797713	-1.25358	82.116	102.939
ENSG00000107758	0.384324	?	0.793346	-1.26048	81.6525	102.922
ENSG00000146802	0.384363	?	0.797484	-1.25394	82.362	103.277
ENSG00000214530	0.384484	?	0.790294	-1.26535	80.8279	102.276
ENSG00000132155	0.384506	?	0.831996	-1.20193	91.137	109.54
ENSG00000083828	0.384509	?	0.790418	-1.26515	80.7762	102.194
ENSG00000106266	0.384549	?	0.803917	-1.24391	83.8315	104.279
ENSG00000166619	0.384559	0.527655	0.870434	-1.14885	103.939	119.41
ENSG00000138760	0.38456	?	0.801712	-1.24733	83.5077	104.162
ENSG00000188342	0.384566	?	0.82639	-1.21008	89.5058	108.309
ENSG00000236144	0.384572	?	0.778307	-1.28484	78.3097	100.615
ENSG00000181690	0.384664	?	0.790175	-1.26554	80.7164	102.15
ENSG00000139626	0.384685	0.527655	0.863911	-1.15753	103.754	120.098
ENSG00000181555	0.384693	?	0.826258	-1.21028	89.004	107.719
ENSG00000138443	0.384724	?	0.798768	-1.25193	82.5457	103.341
ENSG00000135040	0.38473	?	0.787628	-1.26963	80.2264	101.858
ENSG00000100296	0.384732	?	0.788953	-1.2675	80.3606	101.857
ENSG00000196204	0.384813	?	0.811221	-1.23271	85.3731	105.24
ENSG00000107201	0.384828	?	0.792088	-1.26249	81.0105	102.275
ENSG00000115750	0.384848	?	0.795202	-1.25754	82.3359	103.541
ENSG00000100207	0.384858	?	0.782173	-1.27849	79.0211	101.028
ENSG00000105197	0.384875	?	0.802766	-1.24569	83.1557	103.586
ENSG00000230155	0.384875	?	0.786058	-1.27217	79.7388	101.441
ENSG00000023608	0.384929	?	0.789689	-1.26632	80.702	102.195
ENSG00000108587	0.384935	?	0.827935	-1.20782	89.671	108.307
ENSG00000138303	0.384952	?	0.798363	-1.25256	82.2552	103.03
ENSG00000166887	0.385013	?	0.782173	-1.27849	79.0211	101.028
ENSG00000107537	0.385021	?	0.785167	-1.27361	79.6489	101.442
ENSG00000196544	0.385051	?	0.812971	-1.23006	85.9119	105.677
ENSG00000275506	0.385065	?	0.779657	-1.28262	78.445	100.615
ENSG00000138663	0.385078	?	0.825602	-1.21124	89.1437	107.974
ENSG00000138686	0.385159	?	0.776002	-1.28866	77.9105	100.4
ENSG00000081087	0.385176	?	0.797684	-1.25363	82.2528	103.115
ENSG00000169490	0.385244	?	0.785998	-1.27227	79.6669	101.358
ENSG00000119638	0.385255	?	0.786057	-1.27217	79.7389	101.442
ENSG00000132952	0.385322	?	0.797192	-1.2544	82.2025	103.115
ENSG00000104825	0.385382	?	0.805828	-1.24096	84.4648	104.817
ENSG00000176438	0.385397	?	0.810605	-1.23365	85.5271	105.51
ENSG00000165632	0.385457	0.528467	0.845967	-1.18208	95.0296	112.332
ENSG00000101577	0.385531	?	0.789496	-1.26663	80.6142	102.108
ENSG00000160211	0.38554	?	0.812278	-1.23111	86.107	106.007
ENSG00000112406	0.385544	?	0.803261	-1.24493	83.7449	104.256
ENSG00000110075	0.385622	?	0.812162	-1.23128	85.4749	105.244
ENSG00000159111	0.385781	?	0.811271	-1.23263	85.616	105.533
ENSG00000147419	0.385908	?	0.833002	-1.20048	91.2624	109.559
ENSG00000135778	0.385912	?	0.804524	-1.24297	83.5504	103.851
ENSG00000198839	0.385956	?	0.810384	-1.23398	85.2152	105.154
ENSG00000080839	0.385958	?	0.785061	-1.27379	79.559	101.341
ENSG00000226721	0.385968	?	0.777893	-1.28552	78.2684	100.616
ENSG00000099968	0.386032	?	0.796356	-1.25572	82.1169	103.116
ENSG00000164902	0.386062	0.529049	0.853581	-1.17154	97.6887	114.446
ENSG00000100403	0.386121	?	0.781314	-1.2799	78.9349	101.028
ENSG00000148824	0.386126	?	0.812165	-1.23128	85.5772	105.369
ENSG00000128284	0.386132	?	0.821831	-1.2168	87.9651	107.036
ENSG00000132953	0.386135	?	0.808458	-1.23692	84.5025	104.523
ENSG00000140153	0.386303	?	0.795901	-1.25644	81.9864	103.011
ENSG00000166965	0.386366	?	0.785327	-1.27336	79.8336	101.657
ENSG00000182568	0.386416	?	0.804459	-1.24307	84.0868	104.526
ENSG00000166004	0.38644	?	0.79163	-1.26322	80.8277	102.103
ENSG00000151883	0.386469	?	0.806602	-1.23977	84.1222	104.292
ENSG00000224877	0.386483	0.529376	0.893078	-1.11972	113.884	127.518
ENSG00000164187	0.386554	?	0.777748	-1.28576	78.254	100.616
ENSG00000137628	0.38659	?	0.784277	-1.27506	79.5593	101.443
ENSG00000166783	0.386691	?	0.825802	-1.21094	88.7036	107.415
ENSG00000165675	0.386715	?	0.791677	-1.26314	80.9046	102.194
ENSG00000103047	0.386735	?	0.783518	-1.27629	79.1568	101.027
ENSG00000103145	0.38676	?	0.812969	-1.23006	85.6474	105.351
ENSG00000115694	0.386773	?	0.815152	-1.22677	86.1365	105.669
ENSG00000114738	0.386774	?	0.788542	-1.26816	80.1894	101.693
ENSG00000121417	0.386796	?	0.781706	-1.27925	78.8428	100.86
ENSG00000168884	0.386813	?	0.835664	-1.19665	91.6342	109.654
ENSG00000225442	0.386849	?	0.780073	-1.28193	78.487	100.615
ENSG00000204386	0.386863	?	0.789826	-1.2661	80.6284	102.084
ENSG00000141569	0.386901	?	0.793641	-1.26002	81.3319	102.48
ENSG00000113282	0.386956	0.529587	0.84492	-1.18354	95.5986	113.145
ENSG00000116604	0.386962	?	0.781545	-1.27952	78.8923	100.944
ENSG00000126216	0.38698	?	0.805593	-1.24132	84.0046	104.277
ENSG00000163170	0.387035	?	0.817044	-1.22392	87.5405	107.143
ENSG00000169239	0.387051	?	0.789505	-1.26662	80.567	102.048
ENSG00000166669	0.38707	?	0.826134	-1.21046	89.1042	107.857
ENSG00000122783	0.387102	?	0.806964	-1.23921	84.1548	104.286
ENSG00000077458	0.387123	?	0.793279	-1.26059	81.1322	102.274
ENSG00000160271	0.387159	?	0.784007	-1.2755	79.5572	101.475
ENSG00000170088	0.387247	?	0.824748	-1.21249	89.3307	108.313
ENSG00000182923	0.387271	?	0.802554	-1.24602	83.049	103.481
ENSG00000100417	0.387276	?	0.795487	-1.25709	81.9536	103.023
ENSG00000216490	0.387386	0.529587	0.853106	-1.17219	97.8311	114.676
ENSG00000143772	0.387414	?	0.796043	-1.25621	81.6827	102.611
ENSG00000163754	0.387448	?	0.805408	-1.24161	84.341	104.718
ENSG00000150961	0.387453	?	0.783376	-1.27653	79.2029	101.105
ENSG00000126709	0.387477	?	0.831507	-1.20264	91.4439	109.974
ENSG00000110063	0.387479	?	0.811812	-1.23181	85.3451	105.129
ENSG00000146223	0.387482	0.529587	0.874774	-1.14315	104.524	119.487
ENSG00000263874	0.387482	?	0.783425	-1.27645	79.1475	101.028
ENSG00000135341	0.387504	?	0.805607	-1.2413	84.0956	104.388
ENSG00000244187	0.387519	?	0.827248	-1.20883	89.5884	108.297
ENSG00000143575	0.387539	0.529587	0.903139	-1.10725	118.567	131.284
ENSG00000115364	0.387543	0.529587	0.839262	-1.19152	92.0505	109.68
ENSG00000111271	0.387543	?	0.777837	-1.28562	78.133	100.449
ENSG00000155100	0.387619	?	0.783548	-1.27625	79.0819	100.928
ENSG00000242265	0.387647	?	0.793927	-1.25956	82.1182	103.433
ENSG00000117597	0.387647	?	0.797008	-1.25469	82.1169	103.031
ENSG00000127554	0.387658	?	0.825172	-1.21187	88.8917	107.725
ENSG00000151729	0.387699	?	0.804133	-1.24357	83.8756	104.306
ENSG00000232838	0.38777	?	0.7924	-1.26199	80.9606	102.171
ENSG00000213057	0.38783	?	0.791375	-1.26362	80.9386	102.276
ENSG00000144021	0.387854	?	0.820625	-1.21858	87.8069	107
ENSG00000108961	0.387857	?	0.831596	-1.20251	90.3329	108.626
ENSG00000141385	0.387885	?	0.823934	-1.21369	88.0645	106.883
ENSG00000130724	0.387914	0.529848	0.87327	-1.14512	105.458	120.763
ENSG00000215190	0.387945	?	0.784721	-1.27434	79.1999	100.927
ENSG00000163406	0.387948	?	0.783185	-1.27684	79.1235	101.028
ENSG00000198087	0.387968	?	0.805097	-1.24209	83.9939	104.328
ENSG00000111725	0.387972	?	0.787045	-1.27058	79.9197	101.544
ENSG00000196498	0.387988	?	0.791224	-1.26386	80.7764	102.09
ENSG00000154642	0.388013	?	0.796045	-1.25621	81.8107	102.771
ENSG00000063127	0.388014	?	0.783946	-1.2756	79.2001	101.027
ENSG00000018189	0.388019	?	0.809032	-1.23605	84.799	104.815
ENSG00000158863	0.388127	?	0.785768	-1.27264	79.644	101.358
ENSG00000163904	0.388151	?	0.811843	-1.23177	85.0915	104.813
ENSG00000119950	0.388186	?	0.792086	-1.26249	81.011	102.276
ENSG00000204304	0.388278	?	0.789677	-1.26634	80.548	102.001
ENSG00000173451	0.38829	?	0.796863	-1.25492	81.8325	102.693
ENSG00000164307	0.388376	?	0.787639	-1.26962	79.9884	101.555
ENSG00000106771	0.38839	?	0.798472	-1.25239	82.3925	103.188
ENSG00000139625	0.388395	?	0.792715	-1.26149	80.9384	102.103
ENSG00000140464	0.38841	?	0.807793	-1.23794	84.3225	104.386
ENSG00000160446	0.388416	?	0.832557	-1.20112	91.0139	109.319
ENSG00000213066	0.388469	?	0.791967	-1.26268	80.9178	102.173
ENSG00000122882	0.388493	?	0.800179	-1.24972	82.6752	103.321
ENSG00000103502	0.388517	?	0.820432	-1.21887	86.9954	106.036
ENSG00000153066	0.388651	?	0.806995	-1.23916	85.8658	106.402
ENSG00000254093	0.38873	?	0.788955	-1.2675	80.2819	101.757
ENSG00000164967	0.388796	?	0.829297	-1.20584	89.6257	108.074
ENSG00000130311	0.388817	?	0.813784	-1.22883	85.9169	105.577
ENSG00000122435	0.388913	0.530516	0.837421	-1.19414	92.1961	110.095
ENSG00000112303	0.388933	?	0.802127	-1.24669	83.0496	103.537
ENSG00000000457	0.388939	?	0.788973	-1.26747	80.2819	101.755
ENSG00000198034	0.388945	0.530516	1.01895	1.01895	4411.16	4329.11
ENSG00000144231	0.388951	?	0.803915	-1.24391	83.2336	103.535
ENSG00000117298	0.38896	?	0.80109	-1.2483	82.7291	103.271
ENSG00000125386	0.389037	?	0.790899	-1.26438	80.5587	101.857
ENSG00000123983	0.389052	?	0.802021	-1.24685	82.9534	103.43
ENSG00000090061	0.389087	?	0.827078	-1.20908	88.798	107.363
ENSG00000121691	0.389154	0.530516	0.881401	-1.13456	110.003	124.805
ENSG00000100991	0.389166	?	0.807135	-1.23895	83.9087	103.959
ENSG00000140043	0.389167	?	0.77238	-1.2947	77.0801	99.7956
ENSG00000198146	0.389171	?	0.826186	-1.21038	89.3097	108.099
ENSG00000107290	0.389265	0.530516	0.853918	-1.17107	97.3465	114
ENSG00000070367	0.389273	?	0.79982	-1.25028	82.8123	103.539
ENSG00000100325	0.389361	0.530516	0.858152	-1.1653	97.6224	113.759
ENSG00000131089	0.389417	?	0.799806	-1.2503	82.3021	102.902
ENSG00000272779	0.38946	?	0.801493	-1.24767	83.2382	103.854
ENSG00000081692	0.389479	?	0.784892	-1.27406	79.2	100.906
ENSG00000196705	0.389493	0.530516	0.838749	-1.19225	92.8784	110.734
ENSG00000100888	0.389584	?	0.814601	-1.2276	85.9834	105.553
ENSG00000113916	0.389588	?	0.781842	-1.27903	78.6647	100.615
ENSG00000027001	0.389636	?	0.777978	-1.28538	77.9565	100.204
ENSG00000101310	0.389647	?	0.800756	-1.24882	82.6105	103.166
ENSG00000165689	0.389649	?	0.785309	-1.27338	79.3375	101.027
ENSG00000102531	0.389662	?	0.803351	-1.24479	83.0877	103.426
ENSG00000181666	0.389662	?	0.795281	-1.25742	81.5168	102.501
ENSG00000085274	0.389677	?	0.798944	-1.25165	82.2431	102.94
ENSG00000130479	0.389704	?	0.790168	-1.26555	80.4032	101.754
ENSG00000160741	0.389717	?	0.794558	-1.25856	81.1939	102.187
ENSG00000137310	0.389733	?	0.781714	-1.27924	79.4963	101.695
ENSG00000050393	0.389736	?	0.80691	-1.2393	84.204	104.354
ENSG00000204406	0.389842	?	0.82801	-1.20771	89.422	107.996
ENSG00000148950	0.389892	?	0.817282	-1.22357	87.0173	106.472
ENSG00000261740	0.389901	?	0.783948	-1.27559	79.0527	100.839
ENSG00000144134	0.389941	?	0.791752	-1.26302	80.6454	101.857
ENSG00000257831	0.389996	?	0.77589	-1.28884	77.4293	99.7942
ENSG00000198453	0.39001	?	0.785725	-1.27271	79.3793	101.027
ENSG00000156958	0.390084	?	0.794881	-1.25805	81.4658	102.488
ENSG00000037241	0.390088	?	0.815469	-1.22629	86.1753	105.676
ENSG00000182749	0.390094	?	0.777978	-1.28538	77.9565	100.204
ENSG00000160551	0.390095	?	0.820905	-1.21817	87.1025	106.106
ENSG00000172661	0.390131	?	0.808403	-1.23701	84.4424	104.456
ENSG00000141627	0.390149	?	0.793137	-1.26082	81.1183	102.275
ENSG00000108588	0.390179	?	0.820712	-1.21845	87.29	106.359
ENSG00000058729	0.390225	?	0.802318	-1.24639	82.9117	103.34
ENSG00000168556	0.390292	?	0.806082	-1.24057	84.2042	104.461
ENSG00000167930	0.390292	?	0.791752	-1.26302	80.6454	101.857
ENSG00000142765	0.390295	0.531361	0.878045	-1.13889	108.213	123.243
ENSG00000101246	0.390354	?	0.834133	-1.19885	90.9793	109.071
ENSG00000162735	0.390358	?	0.787839	-1.26929	79.9197	101.442
ENSG00000132405	0.390463	?	0.792179	-1.26234	80.6888	101.857
ENSG00000106105	0.390524	?	0.823237	-1.21472	87.9563	106.842
ENSG00000175220	0.390532	?	0.800545	-1.24915	82.5473	103.114
ENSG00000167323	0.390699	?	0.799914	-1.25013	82.5597	103.211
ENSG00000178802	0.390743	?	0.790683	-1.26473	80.3859	101.666
ENSG00000114026	0.390804	?	0.807942	-1.23771	83.9924	103.959
ENSG00000162066	0.390837	?	0.798432	-1.25246	82.0236	102.731
ENSG00000070761	0.390898	?	0.811946	-1.23161	85.6511	105.489
ENSG00000143862	0.39091	?	0.797211	-1.25437	81.8027	102.611
ENSG00000180357	0.390943	?	0.791752	-1.26302	80.6455	101.857
ENSG00000160208	0.390987	?	0.823841	-1.21383	88.3914	107.292
ENSG00000120727	0.391009	0.532086	0.92701	-1.07874	158.653	171.145
ENSG00000125844	0.391036	?	0.809587	-1.2352	90.337	111.584
ENSG00000152413	0.391046	?	0.781841	-1.27903	78.6649	100.615
ENSG00000277632	0.391085	?	0.786716	-1.27111	80.465	102.28
ENSG00000136840	0.391107	?	0.807433	-1.23849	83.9971	104.03
ENSG00000166471	0.391135	?	0.805267	-1.24182	83.6276	103.851
ENSG00000172939	0.391147	?	0.79819	-1.25284	82.222	103.011
ENSG00000125991	0.391203	0.532102	0.898988	-1.11236	118.368	131.669
ENSG00000170836	0.391325	?	0.784632	-1.27448	79.1143	100.83
ENSG00000167721	0.391363	?	0.795234	-1.25749	81.332	102.274
ENSG00000126254	0.391405	?	0.839037	-1.19184	92.0656	109.728
ENSG00000214194	0.391434	0.532168	0.847682	-1.17969	95.1377	112.233
ENSG00000273382	0.391438	?	0.775889	-1.28884	77.4294	99.7944
ENSG00000134644	0.391536	?	0.834247	-1.19869	90.7456	108.775
ENSG00000172081	0.39157	?	0.842065	-1.18756	93.3595	110.87
ENSG00000126746	0.391636	?	0.783093	-1.27699	78.7904	100.614
ENSG00000141424	0.391637	?	0.798605	-1.25218	82.3488	103.116
ENSG00000165219	0.391658	?	0.805141	-1.24202	83.5097	103.721
ENSG00000130856	0.391684	?	0.800027	-1.24996	82.4945	103.115
ENSG00000036549	0.391686	?	0.80077	-1.2488	82.5465	103.084
ENSG00000104774	0.391702	?	0.812306	-1.23106	85.2179	104.909
ENSG00000230513	0.391725	?	0.789626	-1.26642	80.1005	101.441
ENSG00000152223	0.391747	?	0.781841	-1.27903	78.665	100.615
ENSG00000223959	0.391771	?	0.790508	-1.26501	80.5196	101.858
ENSG00000126432	0.391783	0.532182	0.925187	-1.08086	156.037	168.655
ENSG00000145375	0.391842	?	0.783615	-1.27614	78.8428	100.614
ENSG00000234274	0.391875	?	0.783615	-1.27614	78.8428	100.614
ENSG00000173846	0.391892	?	0.78651	-1.27144	79.4587	101.027
ENSG00000158050	0.391942	?	0.790845	-1.26447	81.1482	102.61
ENSG00000144559	0.391944	?	0.796889	-1.25488	81.5004	102.273
ENSG00000163931	0.391954	0.532182	0.902672	-1.10782	131.479	145.655
ENSG00000214182	0.39204	?	0.778256	-1.28492	77.7803	99.9418
ENSG00000105617	0.392074	?	0.834409	-1.19845	90.7404	108.748
ENSG00000152256	0.392099	?	0.805463	-1.24152	83.7606	103.991
ENSG00000170584	0.392109	0.532182	0.877358	-1.13979	105.819	120.611
ENSG00000156515	0.392163	?	0.816217	-1.22516	86.2497	105.67
ENSG00000230124	0.392197	?	0.812551	-1.23069	85.5141	105.242
ENSG00000067369	0.392229	?	0.79984	-1.25025	82.4755	103.115
ENSG00000130175	0.392309	0.532182	0.877322	-1.13983	106.71	121.631
ENSG00000165506	0.392313	?	0.824172	-1.21334	88.1722	106.983
ENSG00000244627	0.392355	0.532182	0.841198	-1.18878	92.9907	110.546
ENSG00000183513	0.392367	?	0.813333	-1.22951	85.5992	105.245
ENSG00000136463	0.392405	?	0.798876	-1.25176	81.955	102.588
ENSG00000147894	0.39242	?	0.784891	-1.27406	79.2004	100.906
ENSG00000137642	0.392458	?	0.808466	-1.23691	85.0908	105.25
ENSG00000186891	0.392518	?	0.774556	-1.29106	77.6054	100.193
ENSG00000173327	0.39252	?	0.808552	-1.23678	84.3119	104.275
ENSG00000102178	0.392527	?	0.80982	-1.23484	84.5018	104.346
ENSG00000236058	0.392545	0.532194	0.865083	-1.15596	101.092	116.858
ENSG00000276853	0.392618	?	0.779696	-1.28255	78.1284	100.204
ENSG00000164211	0.392791	?	0.781407	-1.27974	78.6217	100.616
ENSG00000101150	0.392857	?	0.8113	-1.23259	84.6871	104.385
ENSG00000145390	0.392891	?	0.785823	-1.27255	79.3897	101.027
ENSG00000279175	0.392999	?	0.782166	-1.2785	78.4871	100.346
ENSG00000171497	0.393024	?	0.82765	-1.20824	88.537	106.974
ENSG00000143418	0.393077	?	0.822553	-1.21573	87.3232	106.161
ENSG00000128989	0.393079	0.532456	0.859332	-1.16369	99.4326	115.709
ENSG00000123066	0.393133	?	0.819301	-1.22055	87.6602	106.994
ENSG00000113448	0.393203	?	0.799205	-1.25124	82.6457	103.41
ENSG00000100348	0.393248	0.532456	0.874889	-1.143	105.042	120.063
ENSG00000055483	0.393262	?	0.793307	-1.26055	81.1363	102.276
ENSG00000109572	0.393279	?	0.80418	-1.2435	83.2619	103.536
ENSG00000119661	0.393292	?	0.781511	-1.27957	78.3098	100.203
ENSG00000104957	0.393311	?	0.808886	-1.23627	84.2586	104.166
ENSG00000073417	0.393314	?	0.781511	-1.27957	78.3098	100.203
ENSG00000146701	0.393379	0.532456	0.905007	-1.10496	124.111	137.138
ENSG00000170919	0.393406	?	0.828789	-1.20658	89.028	107.419
ENSG00000180185	0.39343	?	0.793424	-1.26036	81.0113	102.103
ENSG00000173264	0.393457	?	0.801904	-1.24703	82.6199	103.03
ENSG00000132510	0.393515	?	0.798814	-1.25186	81.9314	102.566
ENSG00000141905	0.393558	?	0.803858	-1.244	83.4578	103.822
ENSG00000215424	0.393593	?	0.781511	-1.27957	78.3098	100.203
ENSG00000116198	0.393659	?	0.796985	-1.25473	81.7801	102.612
ENSG00000182463	0.393677	?	0.796915	-1.25484	82.3067	103.282
ENSG00000065357	0.393679	?	0.808986	-1.23612	84.7958	104.817
ENSG00000108523	0.393712	0.532456	0.868528	-1.15137	102.795	118.355
ENSG00000125821	0.393766	?	0.816516	-1.22472	86.3929	105.807
ENSG00000011454	0.393785	?	0.802928	-1.24544	82.7923	103.113
ENSG00000100897	0.393809	?	0.839285	-1.19149	92.0115	109.631
ENSG00000143624	0.393889	?	0.787506	-1.26983	79.5592	101.027
ENSG00000140455	0.393917	0.532456	0.854163	-1.17074	96.7599	113.28
ENSG00000085511	0.393979	?	0.800789	-1.24877	82.489	103.01
ENSG00000082996	0.393979	0.532456	0.880083	-1.13626	106.733	121.276
ENSG00000115317	0.39401	?	0.831307	-1.20292	89.7983	108.021
ENSG00000157349	0.394011	?	0.8089	-1.23625	84.1466	104.026
ENSG00000116044	0.394014	0.532456	0.859257	-1.1638	100.078	116.47
ENSG00000185414	0.394049	?	0.790876	-1.26442	80.2271	101.441
ENSG00000232346	0.394056	?	0.801787	-1.24721	82.6755	103.114
ENSG00000095209	0.394074	?	0.811448	-1.23237	84.8889	104.614
ENSG00000124209	0.394132	?	0.815085	-1.22687	85.5606	104.971
ENSG00000143748	0.394171	?	0.798772	-1.25192	82.0287	102.694
ENSG00000137040	0.394185	?	0.787018	-1.27062	79.5102	101.027
ENSG00000139842	0.394187	?	0.817019	-1.22396	85.9845	105.242
ENSG00000124207	0.394227	?	0.7921	-1.26247	80.5996	101.754
ENSG00000107897	0.394231	?	0.794716	-1.25831	81.1267	102.083
ENSG00000170027	0.394296	?	0.806626	-1.23973	83.7517	103.83
ENSG00000164252	0.394323	?	0.814938	-1.22709	85.4151	104.812
ENSG00000166130	0.394334	?	0.807782	-1.23796	84.2051	104.242
ENSG00000100401	0.394406	?	0.786009	-1.27225	79.4692	101.105
ENSG00000107862	0.394429	?	0.790293	-1.26535	80.1006	101.356
ENSG00000198373	0.394433	?	0.793547	-1.26016	80.8282	101.857
ENSG00000142039	0.394487	?	0.810188	-1.23428	84.3375	104.096
ENSG00000028839	0.394505	0.532657	0.843596	-1.1854	93.308	110.607
ENSG00000102265	0.394515	?	0.792923	-1.26116	81.9341	103.332
ENSG00000177054	0.394523	?	0.788411	-1.26837	79.669	101.05
ENSG00000179010	0.394527	0.532657	0.869354	-1.15028	101.013	116.194
ENSG00000164941	0.394527	?	0.806917	-1.23928	83.6527	103.669
ENSG00000113761	0.394606	?	0.78876	-1.26781	79.6855	101.026
ENSG00000131669	0.394611	?	0.787731	-1.26947	79.5169	100.944
ENSG00000113583	0.394645	?	0.824732	-1.21252	87.9936	106.694
ENSG00000221990	0.394676	?	0.777648	-1.28593	77.6048	99.7942
ENSG00000104980	0.39471	?	0.818531	-1.2217	86.5359	105.721
ENSG00000116260	0.394748	?	0.781537	-1.27953	78.249	100.122
ENSG00000131584	0.394756	?	0.795127	-1.25766	81.2527	102.188
ENSG00000109321	0.394762	?	0.775506	-1.28948	77.3918	99.7952
ENSG00000066583	0.394785	?	0.808192	-1.23733	84.1108	104.073
ENSG00000107262	0.394793	0.53277	0.852596	-1.17289	96.6712	113.385
ENSG00000161542	0.394796	?	0.819851	-1.21973	86.7974	105.87
ENSG00000170242	0.39482	?	0.83782	-1.19357	91.8832	109.669
ENSG00000111674	0.394867	?	0.782326	-1.27824	78.62	100.495
ENSG00000196668	0.394937	?	0.791906	-1.26278	80.4637	101.608
ENSG00000163947	0.394951	?	0.798562	-1.25225	82.1878	102.92
ENSG00000089123	0.394957	?	0.793613	-1.26006	80.6188	101.584
ENSG00000104219	0.394963	?	0.804244	-1.2434	83.1813	103.428
ENSG00000257815	0.394978	?	0.801859	-1.2471	82.4243	102.791
ENSG00000189266	0.395007	0.532813	0.911802	-1.09673	123.901	135.886
ENSG00000154760	0.395018	?	0.785849	-1.27251	79.2004	100.783
ENSG00000177034	0.395072	?	0.79087	-1.26443	80.2266	101.441
ENSG00000183337	0.395138	?	0.792301	-1.26215	80.3711	101.44
ENSG00000272489	0.395149	?	0.795079	-1.25774	80.9835	101.856
ENSG00000042062	0.395169	?	0.785133	-1.27367	78.9954	100.614
ENSG00000004897	0.395213	?	0.809868	-1.23477	84.5394	104.387
ENSG00000108590	0.395223	?	0.823855	-1.21381	87.968	106.776
ENSG00000125875	0.395277	?	0.818148	-1.22227	86.8144	106.111
ENSG00000176542	0.395296	?	0.815903	-1.22564	85.72	105.061
ENSG00000183019	0.395298	?	0.775691	-1.28917	77.0799	99.3693
ENSG00000176102	0.395308	?	0.81138	-1.23247	85.0453	104.816
ENSG00000127526	0.395312	?	0.79687	-1.25491	81.5422	102.328
ENSG00000142002	0.395314	?	0.800454	-1.24929	82.1167	102.588
ENSG00000070669	0.395406	?	0.798864	-1.25178	81.8669	102.479
ENSG00000106591	0.395472	0.532878	0.856395	-1.16769	97.1466	113.437
ENSG00000092871	0.39549	?	0.79648	-1.25552	81.3781	102.172
ENSG00000125779	0.395494	?	0.833311	-1.20003	89.8788	107.857
ENSG00000135390	0.395532	0.532878	1.04548	1.04548	578.592	553.421
ENSG00000179933	0.395631	0.532878	0.847896	-1.17939	94.5046	111.458
ENSG00000110931	0.395644	?	0.781191	-1.2801	78.133	100.018
ENSG00000095951	0.395653	?	0.787069	-1.27054	79.5155	101.027
ENSG00000214413	0.395675	?	0.80676	-1.23953	83.4421	103.429
ENSG00000148154	0.39568	?	0.836529	-1.19542	91.353	109.205
ENSG00000250011	0.395734	?	0.793281	-1.26059	80.8014	101.857
ENSG00000105379	0.395797	0.532878	0.883506	-1.13185	109.849	124.333
ENSG00000152117	0.395809	?	0.779741	-1.28248	78.1334	100.204
ENSG00000187688	0.395822	?	0.807664	-1.23814	84.095	104.121
ENSG00000127948	0.395836	?	0.812819	-1.23029	84.7567	104.275
ENSG00000261544	0.395911	?	0.794928	-1.25798	80.9684	101.856
ENSG00000237765	0.395916	?	0.820929	-1.21813	87.4535	106.53
ENSG00000174652	0.395923	?	0.790863	-1.26444	80.0919	101.272
ENSG00000169372	0.395983	?	0.793548	-1.26016	80.6614	101.646
ENSG00000171311	0.396	0.532878	0.860347	-1.16232	98.2666	114.218
ENSG00000148057	0.396006	?	0.791346	-1.26367	80.0749	101.188
ENSG00000198945	0.396018	?	0.805431	-1.24157	83.3912	103.536
ENSG00000197780	0.39602	?	0.787742	-1.26945	79.506	100.929
ENSG00000131153	0.396105	?	0.784023	-1.27547	79.4236	101.303
ENSG00000257242	0.396132	?	0.775561	-1.28939	77.0801	99.3862
ENSG00000054967	0.396137	?	0.804954	-1.24231	83.2377	103.407
ENSG00000170458	0.396145	?	0.774544	-1.29108	76.9059	99.2918
ENSG00000234608	0.396158	?	0.823339	-1.21457	87.2646	105.989
ENSG00000159363	0.396209	?	0.790401	-1.26518	80.1008	101.342
ENSG00000187840	0.396285	?	0.827904	-1.20787	88.3171	106.675
ENSG00000108561	0.396291	0.532878	0.93281	-1.07203	183.031	196.214
ENSG00000171940	0.396301	?	0.811404	-1.23243	84.8856	104.616
ENSG00000118939	0.396306	?	0.804551	-1.24293	83.5003	103.785
ENSG00000119396	0.396331	0.532878	0.864616	-1.15658	99.4034	114.968
ENSG00000170871	0.396372	?	0.794743	-1.25827	80.9497	101.857
ENSG00000101079	0.396384	?	0.797878	-1.25332	81.4646	102.102
ENSG00000180773	0.396406	?	0.80862	-1.23668	83.9936	103.873
ENSG00000269044	0.396422	?	0.786691	-1.27115	79.1518	100.614
ENSG00000103995	0.396454	?	0.787932	-1.26915	79.4698	100.859
ENSG00000184047	0.396534	?	0.785391	-1.27325	79.0216	100.614
ENSG00000175274	0.396568	?	0.793212	-1.2607	80.4634	101.44
ENSG00000166889	0.396636	?	0.794111	-1.25927	80.7241	101.653
ENSG00000167595	0.396638	?	0.787813	-1.26934	79.3795	100.759
ENSG00000007541	0.396667	?	0.783284	-1.27668	78.4872	100.203
ENSG00000150768	0.396695	?	0.79206	-1.26253	80.6779	101.858
ENSG00000108064	0.396774	0.533228	0.847677	-1.17969	95.2553	112.372
ENSG00000170632	0.396817	?	0.827344	-1.20869	88.3816	106.826
ENSG00000138768	0.396819	?	0.823012	-1.21505	87.5653	106.396
ENSG00000136861	0.396849	?	0.808809	-1.23639	84.2533	104.17
ENSG00000161217	0.396882	?	0.809111	-1.23592	84.1718	104.03
ENSG00000070047	0.396934	?	0.793212	-1.2607	80.4635	101.44
ENSG00000105281	0.396965	?	0.800584	-1.24909	82.6471	103.233
ENSG00000013583	0.396987	?	0.789987	-1.26584	79.9199	101.166
ENSG00000244462	0.397016	?	0.787106	-1.27048	79.1934	100.613
ENSG00000115138	0.397102	?	0.801313	-1.24795	82.6276	103.115
ENSG00000277969	0.397104	?	0.77893	-1.28381	77.6048	99.6299
ENSG00000153560	0.397228	?	0.79361	-1.26006	80.5037	101.44
ENSG00000245869	0.397241	?	0.779412	-1.28302	77.7806	99.7939
ENSG00000204217	0.397249	?	0.798122	-1.25294	81.5621	102.193
ENSG00000114735	0.397259	?	0.808624	-1.23667	83.72	103.534
ENSG00000120280	0.397289	?	0.831275	-1.20297	90.0266	108.299
ENSG00000133943	0.397314	?	0.821976	-1.21658	87.2121	106.101
ENSG00000139620	0.397314	?	0.810077	-1.23445	84.2146	103.959
ENSG00000231439	0.397331	?	0.789292	-1.26696	79.7394	101.027
ENSG00000196151	0.397375	?	0.801101	-1.24828	82.1167	102.505
ENSG00000088833	0.397426	0.53362	0.855306	-1.16917	96.5541	112.888
ENSG00000276115	0.397429	?	0.787174	-1.27037	79.2003	100.613
ENSG00000164751	0.397437	?	0.820238	-1.21916	86.5272	105.49
ENSG00000237438	0.397438	?	0.778837	-1.28397	77.6048	99.642
ENSG00000065613	0.397441	?	0.794429	-1.25877	80.9181	101.857
ENSG00000115271	0.397458	0.53362	0.894399	-1.11807	113.299	126.677
ENSG00000234883	0.397459	?	0.797152	-1.25447	81.1941	101.855
ENSG00000087995	0.397482	?	0.799344	-1.25103	82.0879	102.694
ENSG00000172732	0.397504	?	0.808586	-1.23673	83.6285	103.426
ENSG00000179361	0.397525	?	0.787841	-1.26929	79.4609	100.859
ENSG00000151422	0.397599	?	0.782388	-1.27814	78.2685	100.038
ENSG00000110514	0.397619	?	0.788343	-1.26848	79.3795	100.692
ENSG00000163453	0.397644	?	0.775106	-1.29015	78.312	101.034
ENSG00000104731	0.397645	?	0.799603	-1.25062	81.9755	102.52
ENSG00000113811	0.397657	0.53362	0.909535	-1.09946	127.806	140.518
ENSG00000148343	0.397686	?	0.782896	-1.27731	78.4874	100.253
ENSG00000107242	0.397697	?	0.795248	-1.25747	80.9024	101.732
ENSG00000145331	0.397706	?	0.789337	-1.26689	79.6113	100.858
ENSG00000170619	0.397714	?	0.815325	-1.22651	85.4566	104.813
ENSG00000167618	0.397716	?	0.774528	-1.29111	77.6133	100.207
ENSG00000165832	0.39772	?	0.782813	-1.27744	78.4404	100.203
ENSG00000086189	0.397723	?	0.829841	-1.20505	88.6859	106.871
ENSG00000174744	0.397796	0.53362	0.852114	-1.17355	95.5047	112.08
ENSG00000080845	0.397819	?	0.822421	-1.21592	87.1703	105.992
ENSG00000204084	0.397827	?	0.79504	-1.2578	80.8281	101.665
ENSG00000279872	0.397834	?	0.77732	-1.28647	77.2546	99.3857
ENSG00000224086	0.397922	?	0.788474	-1.26827	79.3306	100.613
ENSG00000004864	0.397945	?	0.783283	-1.27668	78.4874	100.203
ENSG00000072849	0.397983	?	0.835279	-1.1972	90.8863	108.81
ENSG00000130023	0.398007	?	0.784916	-1.27402	78.8432	100.448
ENSG00000179909	0.398007	?	0.784682	-1.2744	78.6269	100.202
ENSG00000171475	0.398019	?	0.824985	-1.21214	87.7352	106.348
ENSG00000105518	0.398083	?	0.836543	-1.1954	90.8034	108.546
ENSG00000169193	0.398084	?	0.789894	-1.26599	79.7393	100.949
ENSG00000121060	0.398136	?	0.796047	-1.25621	81.0823	101.856
ENSG00000213020	0.398194	?	0.797151	-1.25447	81.1942	101.855
ENSG00000105519	0.398221	?	0.789108	-1.26725	79.5592	100.822
ENSG00000148516	0.398236	?	0.807337	-1.23864	83.7883	103.784
ENSG00000005882	0.398251	?	0.79821	-1.2528	81.362	101.931
ENSG00000268218	0.39826	?	0.797151	-1.25447	81.1942	101.855
ENSG00000163939	0.398273	0.533633	0.848427	-1.17865	93.9975	110.79
ENSG00000197785	0.398299	?	0.790261	-1.2654	79.7392	100.902
ENSG00000104047	0.398313	?	0.813616	-1.22908	85.2012	104.719
ENSG00000128694	0.398314	?	0.792267	-1.2622	80.1005	101.103
ENSG00000176401	0.398326	?	0.792773	-1.2614	80.4638	101.497
ENSG00000076685	0.39837	?	0.794589	-1.25851	80.7986	101.686
ENSG00000164221	0.398405	?	0.826813	-1.20946	88.5473	107.095
ENSG00000221821	0.39842	?	0.794135	-1.25923	80.5569	101.44
ENSG00000163214	0.398446	?	0.802093	-1.24674	82.3688	102.692
ENSG00000204220	0.398536	0.533633	0.852702	-1.17274	95.7274	112.264
ENSG00000188315	0.398542	?	0.781509	-1.27958	78.3104	100.204
ENSG00000141034	0.398546	?	0.783351	-1.27657	78.4361	100.129
ENSG00000134046	0.398548	?	0.800981	-1.24847	82.2553	102.693
ENSG00000100209	0.398565	?	0.817606	-1.22308	85.9365	105.108
ENSG00000164081	0.398621	0.533633	0.862448	-1.15949	98.8469	114.612
ENSG00000176953	0.398624	0.533633	0.862677	-1.15918	100.576	116.586
ENSG00000109790	0.398644	?	0.808078	-1.2375	83.5894	103.442
ENSG00000160219	0.398652	?	0.780483	-1.28126	78.1335	100.109
ENSG00000234585	0.398671	?	0.789291	-1.26696	79.7396	101.027
ENSG00000102119	0.398676	?	0.839591	-1.19106	91.7854	109.322
ENSG00000162384	0.39868	?	0.821868	-1.21674	87.2399	106.148
ENSG00000006194	0.398708	?	0.803068	-1.24522	82.3128	102.498
ENSG00000147601	0.398719	0.533633	0.852842	-1.17255	96.3906	113.023
ENSG00000140553	0.398781	?	0.816328	-1.225	86.268	105.678
ENSG00000056050	0.398869	?	0.823429	-1.21443	87.8098	106.639
ENSG00000281501	0.398877	?	0.788817	-1.26772	79.5594	100.859
ENSG00000135365	0.398877	?	0.821109	-1.21787	86.6761	105.56
ENSG00000142512	0.398889	?	0.807247	-1.23878	83.9228	103.962
ENSG00000180758	0.398902	?	0.780766	-1.28079	77.7804	99.6207
ENSG00000132256	0.39891	?	0.790529	-1.26498	79.7312	100.858
ENSG00000099308	0.398932	?	0.803266	-1.24492	82.4887	102.692
ENSG00000001629	0.398944	?	0.806063	-1.2406	83.4569	103.537
ENSG00000206562	0.398972	?	0.788559	-1.26814	79.3393	100.613
ENSG00000250541	0.399027	?	0.78118	-1.28011	77.9567	99.7934
ENSG00000280649	0.399075	0.533866	0.851147	-1.17488	95.9409	112.72
ENSG00000277147	0.399097	?	0.817762	-1.22285	86.0636	105.243
ENSG00000114520	0.399134	?	0.797325	-1.25419	81.1484	101.776
ENSG00000234665	0.399248	?	0.785082	-1.27375	78.7954	100.366
ENSG00000161791	0.399252	?	0.787173	-1.27037	79.2005	100.614
ENSG00000130787	0.399367	?	0.823426	-1.21444	87.3712	106.107
ENSG00000213614	0.399521	0.534074	0.858661	-1.1646	97.2769	113.289
ENSG00000109184	0.399591	?	0.788959	-1.26749	79.3795	100.613
ENSG00000155876	0.399596	0.534074	0.861999	-1.16009	98.4307	114.189
ENSG00000127993	0.399602	?	0.803604	-1.24439	82.863	103.114
ENSG00000147439	0.399731	?	0.811008	-1.23303	84.3113	103.959
ENSG00000121864	0.399775	?	0.801783	-1.24722	82.4895	102.883
ENSG00000162645	0.399834	?	0.799687	-1.25049	82.7517	103.48
ENSG00000112249	0.399847	?	0.817773	-1.22283	86.4007	105.654
ENSG00000149483	0.39985	?	0.820905	-1.21817	86.6549	105.56
ENSG00000266338	0.399852	?	0.791143	-1.26399	79.8652	100.949
ENSG00000081791	0.399899	?	0.804109	-1.24361	82.5749	102.691
ENSG00000271699	0.399928	?	0.81162	-1.2321	84.3746	103.958
ENSG00000250568	0.400055	?	0.783282	-1.27668	78.4876	100.203
ENSG00000068366	0.400105	?	0.788065	-1.26893	79.2901	100.614
ENSG00000102760	0.400142	?	0.781249	-1.28	79.3665	101.589
ENSG00000152700	0.400152	?	0.833771	-1.19937	89.9914	107.933
ENSG00000125633	0.400152	?	0.808171	-1.23736	83.5882	103.429
ENSG00000179134	0.400225	?	0.81075	-1.23343	84.2848	103.959
ENSG00000153989	0.400278	?	0.808601	-1.2367	83.576	103.359
ENSG00000130449	0.400308	?	0.782875	-1.27734	78.3889	100.13
ENSG00000076043	0.400311	?	0.840037	-1.19042	92.5337	110.154
ENSG00000163964	0.400366	?	0.810581	-1.23368	84.39	104.11
ENSG00000077097	0.400443	?	0.840808	-1.18933	92.2973	109.772
ENSG00000083535	0.400458	?	0.794271	-1.25902	80.5044	101.356
ENSG00000127084	0.400468	?	0.827095	-1.20905	88.288	106.745
ENSG00000186918	0.400497	?	0.807107	-1.23899	83.5648	103.536
ENSG00000186020	0.40052	?	0.792448	-1.26191	80.0574	101.025
ENSG00000182552	0.40057	?	0.814103	-1.22835	85.1061	104.54
ENSG00000064115	0.40062	?	0.811799	-1.23183	84.3933	103.958
ENSG00000068724	0.400674	?	0.806219	-1.24036	82.8902	102.814
ENSG00000149262	0.400679	?	0.803265	-1.24492	82.489	102.692
ENSG00000059378	0.400684	?	0.807339	-1.23864	83.5887	103.536
ENSG00000153574	0.400694	?	0.839119	-1.19173	91.5355	109.085
ENSG00000141522	0.4007	0.535166	0.909841	-1.09909	130.968	143.946
ENSG00000198863	0.400701	?	0.820534	-1.21872	86.3533	105.24
ENSG00000234171	0.400716	?	0.812661	-1.23052	84.8304	104.386
ENSG00000132207	0.400742	?	0.791373	-1.26363	79.8718	100.928
ENSG00000165782	0.40078	0.535166	0.854067	-1.17087	96.2515	112.698
ENSG00000240898	0.400801	?	0.787172	-1.27037	79.2007	100.614
ENSG00000214029	0.400827	?	0.796013	-1.25626	81.0114	101.771
ENSG00000105556	0.400876	?	0.779695	-1.28255	77.605	99.5325
ENSG00000055208	0.400896	?	0.79746	-1.25398	81.226	101.856
ENSG00000185033	0.400896	?	0.8236	-1.21418	87.7516	106.546
ENSG00000184110	0.400987	?	0.79068	-1.26473	79.8797	101.027
ENSG00000149218	0.401012	?	0.790076	-1.2657	79.7396	100.927
ENSG00000141279	0.401039	?	0.828526	-1.20696	88.9022	107.302
ENSG00000272807	0.401068	?	0.783701	-1.276	78.1329	99.6974
ENSG00000064102	0.401081	?	0.799021	-1.25153	81.3755	101.844
ENSG00000278158	0.401191	?	0.786841	-1.2709	78.843	100.202
ENSG00000141971	0.401237	?	0.808073	-1.23751	84.2092	104.21
ENSG00000141858	0.40124	?	0.783982	-1.27554	78.483	100.108
ENSG00000272994	0.401265	?	0.797512	-1.2539	81.162	101.769
ENSG00000119408	0.401283	?	0.811942	-1.23161	84.756	104.387
ENSG00000143486	0.401359	?	0.820333	-1.21902	86.8777	105.905
ENSG00000120137	0.401371	?	0.791017	-1.2642	79.7394	100.806
ENSG00000014824	0.401382	?	0.808898	-1.23625	83.6802	103.45
ENSG00000182952	0.401388	?	0.792877	-1.26123	80.1007	101.025
ENSG00000176108	0.401586	?	0.806954	-1.23923	83.0495	102.917
ENSG00000100142	0.401639	0.535654	0.88703	-1.12736	108.959	122.836
ENSG00000101152	0.401681	?	0.785806	-1.27258	78.665	100.107
ENSG00000132394	0.401691	?	0.821399	-1.21743	86.3331	105.105
ENSG00000099956	0.401691	0.535654	1.0764	1.0764	175.484	163.029
ENSG00000166902	0.401697	0.535654	0.850134	-1.17628	94.6142	111.293
ENSG00000100949	0.4017	?	0.803461	-1.24462	82.4073	102.565
ENSG00000079974	0.401708	?	0.807459	-1.23845	83.1728	103.006
ENSG00000185753	0.401779	?	0.816516	-1.22472	85.9343	105.245
ENSG00000114098	0.40181	?	0.815448	-1.22632	85.4704	104.814
ENSG00000161847	0.401835	?	0.784796	-1.27422	78.4472	99.9588
ENSG00000163923	0.40184	?	0.80851	-1.23684	84.0576	103.966
ENSG00000205643	0.401844	?	0.789728	-1.26626	79.3796	100.515
ENSG00000181007	0.401854	?	0.796397	-1.25566	80.7859	101.439
ENSG00000105618	0.401878	0.535654	0.859024	-1.16411	96.8002	112.686
ENSG00000166478	0.40191	?	0.809962	-1.23463	84.0977	103.829
ENSG00000158473	0.401922	?	0.801109	-1.24827	81.9318	102.273
ENSG00000179041	0.401923	?	0.807827	-1.23789	83.4116	103.254
ENSG00000114374	0.401929	?	0.801982	-1.24691	81.8826	102.1
ENSG00000140398	0.401954	?	0.818181	-1.22222	86.4632	105.677
ENSG00000104889	0.401984	?	0.815324	-1.22651	85.5094	104.878
ENSG00000122224	0.402001	?	0.838474	-1.19264	91.3789	108.982
ENSG00000183665	0.402064	?	0.782952	-1.27722	78.1333	99.7932
ENSG00000138138	0.402095	?	0.812258	-1.23114	84.441	103.958
ENSG00000167220	0.402117	?	0.8076	-1.23824	83.2009	103.022
ENSG00000236439	0.402138	?	0.786841	-1.27091	78.8431	100.202
ENSG00000181744	0.402223	?	0.800673	-1.24895	81.8875	102.273
ENSG00000204227	0.402313	?	0.817326	-1.2235	85.5184	104.632
ENSG00000073969	0.402381	?	0.789608	-1.26645	79.3797	100.531
ENSG00000204228	0.40239	?	0.790327	-1.2653	79.4396	100.515
ENSG00000079432	0.402441	?	0.797858	-1.25336	81.2667	101.856
ENSG00000144233	0.402493	?	0.781193	-1.28009	77.9016	99.7213
ENSG00000134313	0.402525	?	0.808881	-1.23628	84.0924	103.961
ENSG00000258441	0.402539	?	0.778725	-1.28415	77.3944	99.386
ENSG00000253797	0.402554	?	0.792396	-1.262	80.0525	101.026
ENSG00000129187	0.402588	?	0.831747	-1.20229	89.4354	107.527
ENSG00000241370	0.40259	?	0.837319	-1.19429	90.8256	108.472
ENSG00000171202	0.402594	?	0.831047	-1.2033	89.8195	108.08
ENSG00000264895	0.402594	?	0.798833	-1.25183	81.5627	102.102
ENSG00000109436	0.402602	?	0.827421	-1.20857	89.4633	108.123
ENSG00000130921	0.402689	0.536178	0.851905	-1.17384	96.2673	113.002
ENSG00000241973	0.402721	?	0.789735	-1.26625	79.3797	100.514
ENSG00000151150	0.402763	?	0.78908	-1.2673	79.52	100.776
ENSG00000127463	0.402858	?	0.789019	-1.2674	79.2545	100.447
ENSG00000156928	0.402875	?	0.83029	-1.2044	88.4671	106.55
ENSG00000147421	0.402879	0.536178	0.850371	-1.17596	95.1682	111.914
ENSG00000122591	0.40288	?	0.838809	-1.19217	90.9918	108.477
ENSG00000119318	0.402902	0.536178	0.863924	-1.15751	98.7416	114.294
ENSG00000169446	0.402903	?	0.794253	-1.25905	80.3011	101.103
ENSG00000061987	0.40292	?	0.805592	-1.24132	82.994	103.022
ENSG00000072134	0.402942	?	0.792012	-1.26261	80.014	101.026
ENSG00000121741	0.403091	0.536178	0.846999	-1.18064	93.8057	110.751
ENSG00000227973	0.403094	?	0.788065	-1.26893	79.1591	100.447
ENSG00000140474	0.40312	?	0.796321	-1.25577	80.7785	101.44
ENSG00000121716	0.403127	?	0.792876	-1.26123	80.1009	101.026
ENSG00000104472	0.403186	?	0.831591	-1.20251	89.0165	107.044
ENSG00000092931	0.403192	?	0.805087	-1.2421	82.6755	102.691
ENSG00000172878	0.403251	?	0.808142	-1.23741	83.1878	102.937
ENSG00000197535	0.403262	?	0.79525	-1.25747	80.5194	101.251
ENSG00000150477	0.40327	?	0.803109	-1.24516	82.0704	102.191
ENSG00000228300	0.403275	0.536178	0.875334	-1.14242	103.945	118.748
ENSG00000116688	0.4033	?	0.789686	-1.26633	79.453	100.613
ENSG00000187860	0.403349	?	0.779819	-1.28235	77.4297	99.2918
ENSG00000133812	0.403388	?	0.788626	-1.26803	79.0214	100.201
ENSG00000213123	0.403397	?	0.813984	-1.22853	84.9897	104.412
ENSG00000116984	0.403419	?	0.817159	-1.22375	86.1507	105.427
ENSG00000138794	0.403453	?	0.788622	-1.26803	79.0681	100.261
ENSG00000278845	0.403471	?	0.80764	-1.23818	83.3327	103.18
ENSG00000101782	0.403491	0.536178	0.845644	-1.18253	93.8197	110.945
ENSG00000137100	0.403555	0.536178	0.867027	-1.15337	102.159	117.827
ENSG00000255423	0.403614	?	0.786562	-1.27136	78.8156	100.203
ENSG00000187624	0.403637	?	0.78684	-1.27091	78.8433	100.202
ENSG00000162971	0.403641	?	0.787248	-1.27025	78.7906	100.084
ENSG00000066651	0.403672	?	0.800314	-1.24951	81.7135	102.102
ENSG00000103495	0.403717	?	0.836664	-1.19522	90.8259	108.557
ENSG00000171953	0.403733	?	0.812506	-1.23076	84.3078	103.763
ENSG00000100368	0.403808	?	0.783289	-1.27667	78.0227	99.609
ENSG00000100596	0.403824	?	0.811338	-1.23253	84.1836	103.759
ENSG00000184752	0.403939	0.536444	0.911643	-1.09692	128.041	140.451
ENSG00000234327	0.403946	?	0.810201	-1.23426	84.3242	104.078
ENSG00000177989	0.403962	?	0.788326	-1.26851	79.2573	100.539
ENSG00000172059	0.40399	?	0.783522	-1.27629	78.1333	99.7206
ENSG00000103351	0.404019	?	0.803748	-1.24417	82.539	102.693
ENSG00000272368	0.404097	?	0.80495	-1.24231	82.6618	102.692
ENSG00000169155	0.404099	?	0.815152	-1.22676	84.7821	104.008
ENSG00000183943	0.404099	?	0.814425	-1.22786	84.6341	103.919
ENSG00000213341	0.404138	?	0.791956	-1.2627	79.8754	100.858
ENSG00000197771	0.404139	?	0.823305	-1.21462	87.0891	105.78
ENSG00000109929	0.404152	?	0.798185	-1.25284	80.9668	101.439
ENSG00000237170	0.404176	?	0.789716	-1.26628	79.3799	100.517
ENSG00000103051	0.404187	?	0.801439	-1.24776	81.6456	101.874
ENSG00000172534	0.404264	?	0.806954	-1.23923	82.8663	102.69
ENSG00000112367	0.404294	?	0.805754	-1.24107	82.6754	102.606
ENSG00000032444	0.404304	?	0.792813	-1.26133	79.8794	100.754
ENSG00000157593	0.404306	?	0.79482	-1.25815	80.4129	101.171
ENSG00000114491	0.404359	?	0.810603	-1.23365	83.838	103.427
ENSG00000182446	0.40436	?	0.800771	-1.2488	81.4798	101.752
ENSG00000103540	0.404378	?	0.795822	-1.25656	80.8288	101.566
ENSG00000162402	0.404388	?	0.802644	-1.24588	82.0233	102.191
ENSG00000160695	0.404428	?	0.800042	-1.24993	81.4883	101.855
ENSG00000182400	0.404437	?	0.801821	-1.24716	81.9217	102.17
ENSG00000103274	0.404471	0.536686	0.840806	-1.18933	91.2539	108.531
ENSG00000242802	0.404471	?	0.801787	-1.24721	81.9194	102.171
ENSG00000234072	0.404491	?	0.823519	-1.2143	86.7229	105.308
ENSG00000188641	0.40451	?	0.786241	-1.27188	78.7076	100.106
ENSG00000271856	0.40461	0.536686	0.84093	-1.18916	92.4949	109.991
ENSG00000175221	0.404611	?	0.817588	-1.22311	85.5843	104.679
ENSG00000264343	0.40466	?	0.813114	-1.22984	84.1835	103.532
ENSG00000120278	0.404673	?	0.792875	-1.26123	80.1011	101.026
ENSG00000177352	0.404689	?	0.788625	-1.26803	79.0216	100.202
ENSG00000099875	0.404699	0.536686	0.852018	-1.17368	95.5551	112.151
ENSG00000164253	0.404826	?	0.801549	-1.24758	81.9772	102.273
ENSG00000187555	0.404856	?	0.811754	-1.2319	83.8846	103.337
ENSG00000235453	0.404873	0.536686	0.872419	-1.14624	101.722	116.597
ENSG00000078403	0.404969	?	0.812795	-1.23032	84.4703	103.926
ENSG00000143740	0.405023	?	0.827188	-1.20891	87.7501	106.082
ENSG00000263072	0.405053	?	0.794734	-1.25828	80.2103	100.927
ENSG00000119596	0.405126	?	0.808935	-1.23619	83.6489	103.406
ENSG00000241058	0.405133	?	0.81405	-1.22843	84.6268	103.958
ENSG00000248092	0.405152	?	0.811653	-1.23205	83.8034	103.25
ENSG00000134815	0.405157	?	0.782622	-1.27776	77.7806	99.3847
ENSG00000167792	0.405186	0.536686	0.870904	-1.14823	102.211	117.362
ENSG00000058262	0.405203	?	0.811246	-1.23267	83.8299	103.335
ENSG00000068305	0.405222	0.536686	0.863943	-1.15748	100.139	115.909
ENSG00000149313	0.405223	?	0.836452	-1.19553	90.0916	107.707
ENSG00000066777	0.405226	?	0.806795	-1.23947	83.0878	102.985
ENSG00000002330	0.405229	?	0.836086	-1.19605	90.3491	108.062
ENSG00000103249	0.405242	?	0.805086	-1.2421	82.6759	102.692
ENSG00000152127	0.405318	?	0.80077	-1.2488	81.5623	101.855
ENSG00000183696	0.405363	?	0.788073	-1.26892	78.9695	100.206
ENSG00000011590	0.405365	?	0.800009	-1.24999	82.4957	103.118
ENSG00000185420	0.405375	?	0.803903	-1.24393	82.3873	102.484
ENSG00000214765	0.405385	?	0.808845	-1.23633	83.3051	102.993
ENSG00000172992	0.405386	?	0.786508	-1.27144	78.4873	99.7921
ENSG00000176485	0.405475	?	0.79262	-1.26164	80.2416	101.236
ENSG00000144136	0.405489	?	0.792875	-1.26123	80.1012	101.026
ENSG00000174243	0.405546	?	0.818469	-1.22179	86.1393	105.244
ENSG00000184220	0.405667	?	0.834015	-1.19902	90.886	108.974
ENSG00000119321	0.405678	?	0.808049	-1.23755	82.9975	102.713
ENSG00000156127	0.405685	?	0.812021	-1.2315	85.4162	105.19
ENSG00000080815	0.405722	?	0.819003	-1.221	85.7642	104.718
ENSG00000185453	0.405775	?	0.792542	-1.26176	79.7394	100.612
ENSG00000176624	0.405786	?	0.796829	-1.25497	80.7635	101.356
ENSG00000138614	0.405872	?	0.802014	-1.24686	81.6884	101.854
ENSG00000128513	0.405881	?	0.788301	-1.26855	78.8431	100.017
ENSG00000076003	0.405955	?	0.786077	-1.27214	78.8838	100.351
ENSG00000164944	0.405971	?	0.810924	-1.23316	83.9587	103.535
ENSG00000166947	0.40601	?	0.806105	-1.24053	82.624	102.498
ENSG00000179151	0.406027	?	0.784312	-1.275	78.1333	99.6202
ENSG00000168883	0.406029	?	0.811846	-1.23176	84.0617	103.544
ENSG00000167550	0.406046	?	0.782363	-1.27818	77.7552	99.385
ENSG00000214753	0.40613	?	0.818643	-1.22153	85.8039	104.812
ENSG00000165355	0.406138	?	0.793092	-1.26089	79.7947	100.612
ENSG00000115306	0.406151	0.537101	0.846136	-1.18184	95.2768	112.602
ENSG00000156738	0.40616	0.537101	1.04618	1.04618	942.274	900.679
ENSG00000155827	0.40619	?	0.810303	-1.23411	83.8949	103.535
ENSG00000160685	0.406202	?	0.80054	-1.24916	81.471	101.77
ENSG00000123143	0.406224	?	0.838507	-1.1926	91.0708	108.611
ENSG00000251369	0.40623	?	0.797673	-1.25365	80.7805	101.27
ENSG00000111716	0.406322	0.537101	0.931762	-1.07324	221.07	237.26
ENSG00000087263	0.406409	?	0.799138	-1.25135	81.011	101.373
ENSG00000120314	0.406433	?	0.812927	-1.23012	84.0786	103.427
ENSG00000162851	0.406481	?	0.800262	-1.24959	81.3744	101.685
ENSG00000100266	0.406483	?	0.80425	-1.24339	82.2522	102.272
ENSG00000175931	0.406501	?	0.802925	-1.24545	82.1174	102.273
ENSG00000226899	0.40655	?	0.777583	-1.28604	76.9062	98.9043
ENSG00000167895	0.406574	0.537101	0.843582	-1.18542	92.9823	110.223
ENSG00000116209	0.406602	0.537101	1.07159	1.07159	193.56	180.629
ENSG00000138796	0.406613	?	0.815153	-1.22676	85.0894	104.385
ENSG00000163110	0.406687	?	0.802138	-1.24667	81.8833	102.081
ENSG00000160961	0.406719	?	0.790414	-1.26516	79.2004	100.201
ENSG00000075914	0.406785	?	0.829409	-1.20568	88.3664	106.541
ENSG00000136141	0.406793	?	0.800598	-1.24907	81.3782	101.647
ENSG00000197928	0.4068	?	0.806912	-1.23929	82.8627	102.691
ENSG00000108651	0.406812	0.537101	0.851776	-1.17402	95.3249	111.913
ENSG00000156973	0.406819	?	0.823326	-1.21459	86.7415	105.355
ENSG00000184277	0.406822	0.537101	0.855273	-1.16922	95.7033	111.898
ENSG00000143156	0.406848	?	0.803174	-1.24506	81.8582	101.918
ENSG00000184898	0.406882	?	0.797643	-1.25369	80.9127	101.44
ENSG00000164080	0.406887	?	0.795986	-1.2563	80.4143	101.025
ENSG00000255150	0.40692	?	0.790414	-1.26516	79.2004	100.201
ENSG00000159921	0.406924	?	0.784727	-1.27433	78.3104	99.7933
ENSG00000247092	0.406939	?	0.792704	-1.2615	79.6918	100.532
ENSG00000125505	0.406982	?	0.793546	-1.26017	79.8403	100.612
ENSG00000213762	0.406983	?	0.799868	-1.25021	81.1372	101.438
ENSG00000263956	0.407015	?	0.786257	-1.27185	78.4626	99.7925
ENSG00000113838	0.407031	?	0.788624	-1.26803	79.0219	100.202
ENSG00000126883	0.40705	?	0.800403	-1.24937	81.3051	101.58
ENSG00000143515	0.407051	?	0.78758	-1.26971	78.7874	100.037
ENSG00000106683	0.407056	?	0.794039	-1.25938	80.2185	101.026
ENSG00000113407	0.407057	?	0.817999	-1.2225	85.8631	104.967
ENSG00000120688	0.407197	?	0.808034	-1.23757	83.1775	102.938
ENSG00000131747	0.407198	?	0.784291	-1.27504	81.6309	104.082
ENSG00000033050	0.407206	?	0.811846	-1.23176	83.8945	103.338
ENSG00000104299	0.407319	?	0.791384	-1.26361	79.5597	100.532
ENSG00000069188	0.407335	?	0.784397	-1.27486	77.9567	99.3843
ENSG00000023892	0.407381	0.537372	0.860268	-1.16243	98.0243	113.946
ENSG00000113269	0.407387	?	0.803745	-1.24417	82.1172	102.168
ENSG00000182774	0.407449	0.537372	0.978538	-1.02193	3330.55	3403.6
ENSG00000256092	0.407466	?	0.784397	-1.27486	77.9567	99.3843
ENSG00000246528	0.407478	?	0.78052	-1.2812	77.2547	98.9785
ENSG00000162267	0.407509	?	0.7738	-1.29232	76.9072	99.389
ENSG00000172071	0.407513	?	0.802587	-1.24597	81.7468	101.854
ENSG00000143374	0.40755	?	0.796202	-1.25596	80.4362	101.025
ENSG00000227008	0.407564	?	0.795425	-1.25719	80.2244	100.857
ENSG00000105676	0.407613	?	0.796821	-1.25499	80.4205	100.927
ENSG00000075413	0.407654	0.537372	0.860184	-1.16254	97.2409	113.047
ENSG00000112079	0.407668	?	0.81934	-1.22049	85.785	104.7
ENSG00000073111	0.407712	?	0.79213	-1.26242	80.1421	101.173
ENSG00000180353	0.407763	0.537372	0.929986	-1.07528	166.014	178.513
ENSG00000232611	0.407895	?	0.785642	-1.27284	78.4016	99.793
ENSG00000127481	0.4079	?	0.795573	-1.25696	80.2394	100.857
ENSG00000171766	0.407902	?	0.794041	-1.25938	79.89	100.612
ENSG00000279789	0.407943	?	0.794339	-1.25891	79.9199	100.612
ENSG00000117481	0.407951	?	0.797753	-1.25352	80.9239	101.44
ENSG00000167562	0.407981	?	0.802586	-1.24597	81.7468	101.854
ENSG00000163743	0.407998	?	0.820262	-1.21912	86.0752	104.936
ENSG00000128309	0.408009	?	0.808484	-1.23688	83.4638	103.235
ENSG00000168679	0.408028	?	0.814653	-1.22752	84.4566	103.672
ENSG00000112983	0.408039	?	0.81857	-1.22164	85.4445	104.383
ENSG00000167513	0.408095	?	0.783521	-1.27629	79.1578	101.028
ENSG00000261732	0.408128	?	0.790253	-1.26542	79.1846	100.202
ENSG00000144357	0.408187	?	0.801345	-1.2479	81.4844	101.684
ENSG00000173715	0.408192	?	0.815619	-1.22606	84.645	103.78
ENSG00000135185	0.408257	0.537647	0.93176	-1.07324	165.287	177.393
ENSG00000240695	0.408267	?	0.790413	-1.26516	79.2006	100.201
ENSG00000101773	0.408268	?	0.791704	-1.2631	79.6862	100.651
ENSG00000148308	0.408328	?	0.805228	-1.24188	82.3521	102.272
ENSG00000251330	0.408337	?	0.78052	-1.2812	77.2548	98.9787
ENSG00000077380	0.40834	0.537647	0.884586	-1.13047	108.322	122.455
ENSG00000185485	0.408347	?	0.787855	-1.26927	78.6216	99.792
ENSG00000184489	0.408348	?	0.797787	-1.25347	80.7787	101.253
ENSG00000130299	0.408348	?	0.795336	-1.25733	80.2823	100.941
ENSG00000010072	0.408384	?	0.802946	-1.24541	81.6838	101.73
ENSG00000113621	0.408554	?	0.816091	-1.22535	84.6194	103.689
ENSG00000102158	0.408582	?	0.816162	-1.22525	84.701	103.78
ENSG00000115282	0.408637	?	0.809243	-1.23572	82.9445	102.496
ENSG00000162736	0.40866	?	0.809482	-1.23536	83.1254	102.69
ENSG00000246067	0.408672	?	0.823578	-1.21421	87.0307	105.674
ENSG00000143321	0.408707	?	0.822974	-1.21511	86.9442	105.646
ENSG00000170222	0.408733	?	0.807874	-1.23782	83.021	102.765
ENSG00000197386	0.408747	?	0.800573	-1.2491	81.2087	101.438
ENSG00000155307	0.408774	?	0.842267	-1.18727	92.9889	110.403
ENSG00000196810	0.408801	?	0.804784	-1.24257	82.6459	102.693
ENSG00000103064	0.408827	?	0.801287	-1.24799	81.6154	101.855
ENSG00000167380	0.408837	?	0.82289	-1.21523	86.9587	105.675
ENSG00000100099	0.408847	0.538073	0.851705	-1.17411	94.5315	110.991
ENSG00000135637	0.408848	?	0.791585	-1.26329	79.3176	100.201
ENSG00000090447	0.408881	?	0.809662	-1.23508	83.486	103.112
ENSG00000158987	0.408919	?	0.806101	-1.24054	82.4409	102.271
ENSG00000186166	0.408955	?	0.798647	-1.25212	80.7986	101.169
ENSG00000151806	0.408957	?	0.788234	-1.26866	78.6594	99.7919
ENSG00000165792	0.408966	?	0.826749	-1.20956	87.4881	105.822
ENSG00000198799	0.408974	?	0.794339	-1.25891	79.92	100.612
ENSG00000170854	0.408981	?	0.804678	-1.24273	82.6112	102.664
ENSG00000213079	0.409013	?	0.794791	-1.25819	79.9653	100.612
ENSG00000138442	0.409038	?	0.803973	-1.24382	82.0699	102.08
ENSG00000079313	0.409041	?	0.79367	-1.25997	79.8531	100.612
ENSG00000085449	0.409122	?	0.801349	-1.2479	81.6217	101.855
ENSG00000151348	0.409145	?	0.788646	-1.268	78.8025	99.9212
ENSG00000161013	0.409156	?	0.78632	-1.27175	78.2654	99.5338
ENSG00000183137	0.409174	?	0.794067	-1.25934	80.0105	100.76
ENSG00000149269	0.409184	?	0.79782	-1.25342	80.6877	101.135
ENSG00000253982	0.40919	?	0.808743	-1.23649	83.05	102.69
ENSG00000146085	0.409194	?	0.795928	-1.25639	80.4089	101.025
ENSG00000204472	0.409195	?	0.793779	-1.2598	80.1928	101.027
ENSG00000046653	0.409243	0.538351	0.853057	-1.17225	94.5866	110.88
ENSG00000082074	0.409246	?	0.811924	-1.23164	86.1362	106.089
ENSG00000188559	0.409316	?	0.794339	-1.25891	79.9201	100.612
ENSG00000100023	0.409336	?	0.819497	-1.22026	85.7118	104.591
ENSG00000275004	0.40934	?	0.788292	-1.26857	78.6652	99.792
ENSG00000180008	0.409355	?	0.800832	-1.2487	81.235	101.438
ENSG00000271601	0.409359	?	0.804485	-1.24303	82.1544	102.12
ENSG00000102181	0.409369	?	0.78052	-1.2812	77.2549	98.9789
ENSG00000059758	0.409374	?	0.798664	-1.25209	80.7303	101.082
ENSG00000135482	0.409448	?	0.784396	-1.27487	77.9569	99.3847
ENSG00000079435	0.409468	?	0.803796	-1.2441	81.8697	101.854
ENSG00000229852	0.409506	?	0.786176	-1.27198	78.1332	99.3838
ENSG00000279161	0.409581	?	0.782291	-1.2783	77.4297	98.9781
ENSG00000205138	0.409582	?	0.838272	-1.19293	90.6152	108.098
ENSG00000011260	0.409589	0.538564	0.844555	-1.18406	92.3077	109.297
ENSG00000180211	0.409601	?	0.778626	-1.28431	77.3855	99.3873
ENSG00000121310	0.409702	?	0.807437	-1.23849	82.577	102.27
ENSG00000169955	0.409756	?	0.788292	-1.26857	78.6652	99.792
ENSG00000272688	0.409854	?	0.789553	-1.26654	78.7906	99.7914
ENSG00000156256	0.409909	0.538743	0.879437	-1.13709	106.06	120.6
ENSG00000186501	0.409922	?	0.812722	-1.23043	83.7996	103.11
ENSG00000144320	0.409923	?	0.793192	-1.26073	79.7398	100.53
ENSG00000130518	0.409935	?	0.782291	-1.2783	77.4297	98.9782
ENSG00000178950	0.409956	?	0.818612	-1.22158	85.8017	104.814
ENSG00000155099	0.409967	?	0.80105	-1.24836	81.1944	101.36
ENSG00000143458	0.409971	?	0.813406	-1.2294	84.4727	103.851
ENSG00000154743	0.410005	?	0.800804	-1.24874	81.4848	101.754
ENSG00000276810	0.410025	?	0.785125	-1.27368	77.9568	99.2922
ENSG00000171657	0.410027	?	0.814072	-1.22839	84.6304	103.959
ENSG00000127951	0.41003	?	0.791459	-1.26349	79.4973	100.444
ENSG00000154217	0.410046	?	0.79894	-1.25166	81.4811	101.987
ENSG00000117682	0.41005	?	0.804745	-1.24263	82.3034	102.273
ENSG00000170653	0.410052	?	0.803927	-1.24389	81.8831	101.854
ENSG00000134146	0.410052	?	0.798718	-1.25201	80.9548	101.356
ENSG00000119431	0.410053	?	0.830652	-1.20387	87.9042	105.826
ENSG00000215154	0.410063	?	0.809588	-1.2352	83.3749	102.984
ENSG00000245958	0.410072	?	0.787041	-1.27058	78.4654	99.6967
ENSG00000219545	0.410081	?	0.812901	-1.23016	84.0748	103.426
ENSG00000082068	0.410106	?	0.814206	-1.22819	84.6317	103.944
ENSG00000136940	0.410118	?	0.798719	-1.252	80.8704	101.25
ENSG00000156875	0.41012	?	0.783534	-1.27627	77.7809	99.2694
ENSG00000250462	0.41024	?	0.805649	-1.24124	82.2404	102.08
ENSG00000006451	0.410249	?	0.830135	-1.20462	88.0019	106.009
ENSG00000146416	0.410267	?	0.798971	-1.25161	80.7719	101.095
ENSG00000089048	0.41031	0.539027	0.865186	-1.15582	99.1476	114.597
ENSG00000248333	0.410311	?	0.84775	-1.17959	92.8623	109.54
ENSG00000166377	0.410326	?	0.799991	-1.25001	81.1502	101.439
ENSG00000149929	0.410407	?	0.812995	-1.23002	84.3838	103.794
ENSG00000136878	0.410451	?	0.788451	-1.26831	78.6197	99.714
ENSG00000247271	0.410453	?	0.816828	-1.22425	84.9149	103.957
ENSG00000099821	0.410459	?	0.797825	-1.25341	80.5998	101.024
ENSG00000119041	0.410482	?	0.795563	-1.25697	80.2387	100.858
ENSG00000101574	0.410502	?	0.813352	-1.22948	84.1214	103.426
ENSG00000137947	0.41053	?	0.844315	-1.18439	92.2725	109.287
ENSG00000168275	0.410535	?	0.831211	-1.20306	89.1252	107.223
ENSG00000083454	0.410556	0.539109	0.93101	-1.0741	174.361	187.282
ENSG00000152894	0.410582	?	0.79008	-1.26569	78.8431	99.7913
ENSG00000222041	0.410599	?	0.810561	-1.23371	84.5519	104.313
ENSG00000197879	0.410656	?	0.798372	-1.25255	80.7431	101.135
ENSG00000068354	0.410673	?	0.795507	-1.25706	80.0373	100.612
ENSG00000106258	0.410689	?	0.795963	-1.25634	80.083	100.611
ENSG00000139508	0.410697	?	0.797596	-1.25377	80.5769	101.025
ENSG00000137522	0.410797	?	0.790691	-1.26472	79.0217	99.9401
ENSG00000115486	0.410808	?	0.801779	-1.24723	81.6657	101.856
ENSG00000268030	0.410819	?	0.786176	-1.27198	78.1333	99.3841
ENSG00000148175	0.410826	?	0.785382	-1.27326	78.2718	99.6608
ENSG00000198169	0.410835	?	0.785136	-1.27366	77.9569	99.2909
ENSG00000135336	0.410933	?	0.814136	-1.2283	84.5826	103.892
ENSG00000090097	0.410938	?	0.788291	-1.26857	78.6654	99.7923
ENSG00000132879	0.410942	?	0.815721	-1.22591	84.4531	103.532
ENSG00000168461	0.410948	?	0.81876	-1.22136	86.1713	105.246
ENSG00000196182	0.410978	?	0.804209	-1.24346	82.249	102.273
ENSG00000157895	0.41101	?	0.811704	-1.23198	83.6956	103.111
ENSG00000197586	0.411028	?	0.791831	-1.2629	79.2782	100.12
ENSG00000179562	0.411042	?	0.791938	-1.26272	79.3532	100.201
ENSG00000169919	0.411048	?	0.818559	-1.22166	86.0048	105.069
ENSG00000077147	0.411051	?	0.822088	-1.21641	86.5512	105.282
ENSG00000072609	0.411114	?	0.803256	-1.24493	81.662	101.664
ENSG00000117174	0.411115	?	0.835923	-1.19628	90.164	107.862
ENSG00000013563	0.411116	?	0.798833	-1.25183	80.9665	101.356
ENSG00000023572	0.411117	?	0.795615	-1.25689	80.3778	101.026
ENSG00000175606	0.411145	?	0.826954	-1.20926	87.3258	105.599
ENSG00000171806	0.411222	?	0.820926	-1.21814	85.803	104.52
ENSG00000162889	0.411226	?	0.806016	-1.24067	82.3832	102.21
ENSG00000150990	0.411228	?	0.79614	-1.25606	80.1009	100.611
ENSG00000276550	0.41126	?	0.793904	-1.2596	79.8112	100.53
ENSG00000110851	0.411285	?	0.803829	-1.24405	81.8734	101.854
ENSG00000150787	0.411359	?	0.801812	-1.24718	81.3342	101.438
ENSG00000165417	0.411359	?	0.799195	-1.25126	80.8461	101.159
ENSG00000112996	0.411369	?	0.833366	-1.19995	88.9563	106.743
ENSG00000264538	0.411379	?	0.795286	-1.25741	79.92	100.492
ENSG00000094631	0.411386	?	0.795014	-1.25784	79.8149	100.394
ENSG00000221829	0.411407	?	0.790716	-1.26468	79.4977	100.539
ENSG00000279476	0.411466	?	0.792206	-1.2623	79.38	100.201
ENSG00000211456	0.411499	?	0.815044	-1.22693	84.4976	103.672
ENSG00000256690	0.411545	?	0.791301	-1.26374	79.2007	100.089
ENSG00000198846	0.411554	?	0.786903	-1.27081	78.3602	99.5805
ENSG00000108469	0.411554	?	0.785777	-1.27263	78.094	99.3844
ENSG00000175787	0.411576	?	0.796037	-1.25622	80.4203	101.026
ENSG00000115993	0.411589	?	0.804032	-1.24373	81.9105	101.875
ENSG00000108510	0.411624	?	0.813964	-1.22856	84.1845	103.425
ENSG00000154174	0.411642	?	0.800477	-1.24925	81.2611	101.516
ENSG00000168734	0.411646	0.540298	0.901952	-1.10871	122.611	135.939
ENSG00000165288	0.41167	?	0.794799	-1.25818	79.8342	100.446
ENSG00000060749	0.411692	?	0.79008	-1.2657	78.8433	99.7915
ENSG00000105127	0.411697	?	0.819259	-1.22061	85.4265	104.273
ENSG00000136451	0.411699	?	0.818623	-1.22156	85.542	104.495
ENSG00000197249	0.411735	?	0.782886	-1.27733	77.4297	98.903
ENSG00000212643	0.411757	?	0.785681	-1.27278	77.9568	99.222
ENSG00000004975	0.411762	?	0.806108	-1.24053	82.4423	102.272
ENSG00000137944	0.411763	?	0.807211	-1.23883	82.4891	102.19
ENSG00000104522	0.411771	?	0.840043	-1.19042	91.156	108.514
ENSG00000129636	0.411832	?	0.834319	-1.19858	89.1544	106.859
ENSG00000157259	0.411842	?	0.813344	-1.22949	84.209	103.534
ENSG00000269688	0.411845	?	0.78229	-1.2783	77.4299	98.9785
ENSG00000184831	0.411903	?	0.793464	-1.2603	79.5056	100.201
ENSG00000144840	0.411906	?	0.797065	-1.2546	80.3899	100.857
ENSG00000146872	0.411989	?	0.79893	-1.25167	80.6145	100.903
ENSG00000083812	0.41201	?	0.794004	-1.25944	79.5594	100.2
ENSG00000141258	0.412014	?	0.789695	-1.26631	78.8051	99.7918
ENSG00000186635	0.412047	?	0.800582	-1.24909	81.1476	101.361
ENSG00000133302	0.412062	?	0.812184	-1.23125	83.8045	103.184
ENSG00000111684	0.412065	?	0.792556	-1.26174	79.3379	100.104
ENSG00000132326	0.412104	?	0.793606	-1.26007	79.5198	100.201
ENSG00000146063	0.412146	?	0.795226	-1.2575	79.877	100.446
ENSG00000102977	0.412162	?	0.819721	-1.21993	85.7192	104.571
ENSG00000144659	0.412229	?	0.822534	-1.21575	86.1183	104.699
ENSG00000164024	0.412234	?	0.806706	-1.23961	82.4813	102.245
ENSG00000133398	0.412261	0.540861	0.913946	-1.09416	126.019	137.885
ENSG00000169896	0.412273	?	0.791524	-1.26339	79.5603	100.515
ENSG00000118894	0.412284	?	0.788162	-1.26877	78.4626	99.5514
ENSG00000140995	0.412331	?	0.828207	-1.20743	87.3655	105.487
ENSG00000137200	0.412343	?	0.788607	-1.26806	78.6231	99.6988
ENSG00000171649	0.412403	?	0.786175	-1.27198	78.1335	99.3844
ENSG00000116212	0.412419	?	0.788233	-1.26866	78.6598	99.7926
ENSG00000170340	0.412461	?	0.813726	-1.22891	83.9032	103.11
ENSG00000204604	0.412472	?	0.790018	-1.26579	78.8372	99.7917
ENSG00000228599	0.412488	?	0.790079	-1.2657	78.8434	99.7917
ENSG00000103199	0.412516	?	0.793511	-1.26022	79.5104	100.201
ENSG00000197965	0.412613	?	0.792078	-1.2625	79.2736	100.083
ENSG00000113716	0.412615	?	0.806621	-1.23974	82.647	102.461
ENSG00000204856	0.41263	?	0.792205	-1.2623	79.3801	100.201
ENSG00000156017	0.412683	?	0.794746	-1.25826	79.8662	100.493
ENSG00000148153	0.412718	?	0.817442	-1.22333	84.9789	103.957
ENSG00000213753	0.412749	?	0.796147	-1.25605	80.0374	100.531
ENSG00000099331	0.41275	0.541102	0.849109	-1.1777	93.2921	109.871
ENSG00000170456	0.412779	?	0.819327	-1.22051	85.4158	104.251
ENSG00000004766	0.412787	?	0.79614	-1.25606	80.1011	100.612
ENSG00000111802	0.412803	?	0.833584	-1.19964	88.8069	106.536
ENSG00000272888	0.412814	0.541102	0.88426	-1.13089	105.495	119.304
ENSG00000143919	0.412825	?	0.794003	-1.25944	79.5595	100.201
ENSG00000168710	0.412842	?	0.812488	-1.23079	83.7764	103.111
ENSG00000108479	0.412855	?	0.807907	-1.23777	82.6254	102.271
ENSG00000136152	0.412908	?	0.798246	-1.25275	80.498	100.844
ENSG00000122694	0.412947	?	0.826804	-1.20948	88.2325	106.715
ENSG00000101347	0.412992	?	0.796639	-1.25527	81.0633	101.757
ENSG00000259577	0.412994	?	0.789668	-1.26635	78.8026	99.792
ENSG00000136731	0.41301	?	0.79978	-1.25034	81.0766	101.374
ENSG00000064545	0.413058	?	0.795118	-1.25767	79.9203	100.514
ENSG00000245556	0.413117	?	0.815834	-1.22574	84.4653	103.533
ENSG00000198056	0.413122	?	0.814163	-1.22825	84.262	103.495
ENSG00000189223	0.413129	?	0.800094	-1.24985	80.8284	101.024
ENSG00000112992	0.413175	?	0.831502	-1.20264	88.478	106.407
ENSG00000136783	0.413227	?	0.819542	-1.22019	85.4573	104.275
ENSG00000204282	0.413252	?	0.797111	-1.25453	80.1984	100.611
ENSG00000110025	0.413279	?	0.781792	-1.27911	77.255	98.8178
ENSG00000111275	0.413331	?	0.79614	-1.25606	80.1012	100.612
ENSG00000106346	0.41337	?	0.790411	-1.26516	79.2012	100.203
ENSG00000174738	0.413375	?	0.807935	-1.23772	82.6284	102.271
ENSG00000261884	0.41338	?	0.797802	-1.25344	80.4641	100.857
ENSG00000126767	0.413386	?	0.796938	-1.2548	80.2336	100.677
ENSG00000176619	0.41341	?	0.793158	-1.26078	79.7402	100.535
ENSG00000065029	0.413456	?	0.808573	-1.23675	82.6221	102.183
ENSG00000059122	0.413465	?	0.790833	-1.26449	78.8432	99.6965
ENSG00000196693	0.413486	?	0.815049	-1.22692	84.3848	103.533
ENSG00000159086	0.413493	?	0.806857	-1.23938	82.5189	102.272
ENSG00000105229	0.413495	?	0.79914	-1.25135	80.5985	100.857
ENSG00000168283	0.413498	?	0.805349	-1.2417	82.3655	102.273
ENSG00000204397	0.4135	0.541757	0.904327	-1.10579	122.426	135.378
ENSG00000108854	0.413517	?	0.798293	-1.25267	80.5506	100.904
ENSG00000167778	0.413549	?	0.79868	-1.25207	80.5422	100.844
ENSG00000270049	0.413551	?	0.80595	-1.24077	82.4266	102.273
ENSG00000197312	0.413571	?	0.807858	-1.23784	82.6206	102.271
ENSG00000174456	0.413574	?	0.818526	-1.22171	85.091	103.956
ENSG00000133056	0.413575	?	0.794003	-1.25944	79.5596	100.201
ENSG00000110318	0.413579	?	0.791163	-1.26396	79.201	100.107
ENSG00000105983	0.413751	?	0.791389	-1.2636	78.9737	99.7913
ENSG00000126870	0.413756	?	0.801392	-1.24783	80.9591	101.023
ENSG00000265354	0.413799	?	0.797962	-1.25319	80.4017	100.759
ENSG00000188321	0.413804	?	0.809435	-1.23543	83.0505	102.603
ENSG00000167904	0.413828	?	0.802972	-1.24537	81.316	101.269
ENSG00000248124	0.413842	?	0.840993	-1.18907	91.0802	108.301
ENSG00000134352	0.413887	?	0.796543	-1.25542	80.0462	100.492
ENSG00000173085	0.413933	?	0.795068	-1.25775	79.8112	100.383
ENSG00000151725	0.413974	?	0.783647	-1.27608	78.0655	99.6182
ENSG00000115504	0.413987	?	0.793624	-1.26004	79.5063	100.181
ENSG00000232818	0.414039	?	0.785462	-1.27314	77.743	98.9775
ENSG00000161265	0.414141	0.541924	0.86074	-1.16179	98.8858	114.885
ENSG00000102931	0.414145	0.541924	0.87708	-1.14015	103.21	117.674
ENSG00000134371	0.414169	?	0.826099	-1.21051	86.8684	105.155
ENSG00000137496	0.414229	?	0.789312	-1.26693	78.638	99.6286
ENSG00000105856	0.414272	?	0.844963	-1.18348	91.8742	108.732
ENSG00000141101	0.414274	0.541924	0.854206	-1.17068	95.2698	111.53
ENSG00000114742	0.414275	?	0.823155	-1.21484	86.1654	104.677
ENSG00000130734	0.414298	?	0.801861	-1.2471	81.2415	101.316
ENSG00000100226	0.414319	?	0.809756	-1.23494	82.8137	102.27
ENSG00000153551	0.414369	0.541924	0.872718	-1.14585	102.933	117.946
ENSG00000083635	0.414407	?	0.795492	-1.25708	79.9597	100.516
ENSG00000187187	0.414449	?	0.78196	-1.27884	77.0803	98.5732
ENSG00000101181	0.414456	?	0.802246	-1.2465	81.3787	101.439
ENSG00000017260	0.414461	?	0.794932	-1.25797	79.6525	100.2
ENSG00000135828	0.414464	?	0.790698	-1.26471	78.8434	99.7137
ENSG00000177697	0.41451	?	0.795168	-1.2576	79.9779	100.58
ENSG00000165684	0.414516	?	0.784064	-1.27541	77.6053	98.9782
ENSG00000117394	0.414571	?	0.819385	-1.22043	85.53	104.383
ENSG00000084073	0.414602	?	0.80015	-1.24977	80.7686	100.942
ENSG00000111445	0.414629	?	0.795314	-1.25736	79.9204	100.489
ENSG00000060762	0.414664	?	0.833591	-1.19963	89.8346	107.768
ENSG00000268220	0.414665	?	0.79486	-1.25808	79.5141	100.035
ENSG00000031823	0.414671	?	0.818093	-1.22235	85.0466	103.957
ENSG00000117000	0.414715	?	0.80292	-1.24545	81.3671	101.339
ENSG00000081870	0.414766	0.542201	0.876918	-1.14036	103.993	118.589
ENSG00000213185	0.414768	?	0.800355	-1.24945	80.7768	100.926
ENSG00000090612	0.414777	?	0.798613	-1.25217	80.3491	100.611
ENSG00000153485	0.41478	?	0.817831	-1.22275	84.6711	103.531
ENSG00000164308	0.414857	?	0.83755	-1.19396	90.4617	108.008
ENSG00000184939	0.414906	?	0.807038	-1.2391	82.1992	101.853
ENSG00000143337	0.414965	?	0.831494	-1.20265	87.9749	105.803
ENSG00000240531	0.415029	?	0.791871	-1.26283	79.0218	99.7913
ENSG00000073050	0.415062	?	0.815379	-1.22642	84.4191	103.534
ENSG00000100068	0.415089	?	0.784617	-1.27451	77.6052	98.9084
ENSG00000108389	0.415152	0.542463	0.8524	-1.17316	93.76	109.995
ENSG00000135597	0.415163	?	0.806421	-1.24005	82.0682	101.768
ENSG00000130150	0.415168	?	0.793769	-1.25981	79.38	100.004
ENSG00000283384	0.415188	?	0.785843	-1.27252	77.7808	98.9775
ENSG00000121671	0.415315	?	0.791871	-1.26283	79.0219	99.7913
ENSG00000136631	0.415353	?	0.795804	-1.25659	79.7396	100.2
ENSG00000242294	0.415362	?	0.785461	-1.27314	77.7432	98.9777
ENSG00000127419	0.415407	?	0.807941	-1.23771	82.5595	102.185
ENSG00000102901	0.41541	?	0.823848	-1.21382	85.8463	104.202
ENSG00000148297	0.415413	?	0.801908	-1.24703	81.0113	101.023
ENSG00000248098	0.415457	?	0.787958	-1.2691	78.3105	99.3841
ENSG00000117262	0.415461	?	0.799206	-1.25124	80.4086	100.611
ENSG00000107902	0.415466	?	0.823574	-1.21422	86.5254	105.061
ENSG00000164933	0.415481	?	0.805755	-1.24107	81.932	101.684
ENSG00000180210	0.41551	?	0.776986	-1.28702	76.9072	98.9815
ENSG00000162302	0.41553	?	0.794002	-1.25944	79.5599	100.201
ENSG00000279800	0.41558	?	0.798133	-1.25292	80.2411	100.536
ENSG00000164172	0.415586	?	0.823244	-1.21471	86.3422	104.881
ENSG00000100372	0.415615	?	0.800853	-1.24867	80.9052	101.024
ENSG00000171161	0.415624	?	0.8212	-1.21773	85.719	104.383
ENSG00000165810	0.415636	?	0.794002	-1.25944	79.5599	100.201
ENSG00000275183	0.415641	?	0.787161	-1.27039	77.9108	98.977
ENSG00000166479	0.415646	?	0.806154	-1.24046	82.1099	101.854
ENSG00000169217	0.415654	0.542797	0.865185	-1.15582	98.2473	113.556
ENSG00000180979	0.415654	?	0.797433	-1.25402	80.4646	100.905
ENSG00000203326	0.415677	?	0.785477	-1.27311	77.7448	98.9778
ENSG00000167182	0.415727	?	0.798263	-1.25272	80.2355	100.513
ENSG00000106723	0.41574	?	0.796306	-1.2558	80.1014	100.591
ENSG00000267321	0.415748	?	0.825116	-1.21195	86.2965	104.587
ENSG00000119703	0.415833	?	0.785843	-1.27252	77.7809	98.9777
ENSG00000143258	0.415857	?	0.789323	-1.26691	78.4458	99.3835
ENSG00000176155	0.415864	0.542797	0.850278	-1.17609	93.2556	109.676
ENSG00000214922	0.415889	?	0.784784	-1.27424	77.6052	98.8874
ENSG00000165416	0.415965	0.542797	0.861977	-1.16012	97.0626	112.605
ENSG00000070495	0.416007	?	0.807572	-1.23828	82.2535	101.853
ENSG00000256806	0.41603	?	0.789494	-1.26663	78.4627	99.3835
ENSG00000181513	0.416046	?	0.800954	-1.24851	80.9154	101.024
ENSG00000128731	0.416052	?	0.83199	-1.20194	88.4472	106.308
ENSG00000151327	0.416094	?	0.843154	-1.18602	91.3638	108.36
ENSG00000211666	0.416118	?	0.789254	-1.26702	80.9618	102.58
ENSG00000107077	0.416158	?	0.839207	-1.1916	90.1753	107.453
ENSG00000018699	0.416224	?	0.795553	-1.25699	79.7147	100.2
ENSG00000062822	0.416231	?	0.793998	-1.25945	79.8729	100.596
ENSG00000115966	0.416249	?	0.806145	-1.24047	81.8187	101.494
ENSG00000198860	0.416259	?	0.823015	-1.21504	86.113	104.631
ENSG00000186577	0.416283	0.542969	0.858218	-1.1652	96.017	111.88
ENSG00000244363	0.416325	?	0.785843	-1.27252	77.781	98.9777
ENSG00000113812	0.416329	?	0.795804	-1.25659	79.7397	100.2
ENSG00000204344	0.416336	?	0.79598	-1.25631	79.7574	100.2
ENSG00000163348	0.416336	?	0.805663	-1.24121	82.0602	101.854
ENSG00000130193	0.416404	?	0.792965	-1.26109	79.1308	99.791
ENSG00000117425	0.416409	?	0.787078	-1.27052	78.0831	99.2063
ENSG00000136169	0.41643	?	0.813576	-1.22914	83.7172	102.9
ENSG00000197937	0.416442	?	0.795804	-1.25659	79.7398	100.2
ENSG00000167799	0.416499	?	0.791021	-1.26419	78.8725	99.7097
ENSG00000176973	0.416553	?	0.814299	-1.22805	84.3084	103.535
ENSG00000271789	0.416587	?	0.784063	-1.27541	77.6055	98.9786
ENSG00000133265	0.416614	?	0.813034	-1.22996	83.4896	102.689
ENSG00000159335	0.416668	?	0.788841	-1.26768	79.145	100.331
ENSG00000087111	0.416711	?	0.812633	-1.23057	83.4488	102.689
ENSG00000102032	0.416752	?	0.793668	-1.25997	79.2006	99.7907
ENSG00000060069	0.416761	?	0.789691	-1.26632	78.4823	99.3835
ENSG00000054523	0.41677	?	0.787957	-1.2691	78.3106	99.3844
ENSG00000130748	0.41677	0.543158	0.904774	-1.10525	120.341	133.006
ENSG00000070269	0.416779	?	0.799233	-1.2512	80.4115	100.611
ENSG00000198089	0.416806	?	0.808879	-1.23628	82.6427	102.169
ENSG00000122873	0.416807	?	0.842758	-1.18658	92.025	109.195
ENSG00000145715	0.416809	?	0.797857	-1.25336	80.1951	100.513
ENSG00000107185	0.416817	?	0.821894	-1.2167	85.7188	104.294
ENSG00000064687	0.416824	?	0.799286	-1.25112	80.4169	100.611
ENSG00000204272	0.416827	0.543158	0.875952	-1.14162	103.726	118.415
ENSG00000158457	0.416844	?	0.808059	-1.23753	82.303	101.853
ENSG00000090339	0.416875	?	0.781959	-1.27884	77.0806	98.5737
ENSG00000258890	0.416892	?	0.814436	-1.22784	83.8918	103.006
ENSG00000267904	0.41692	?	0.789745	-1.26623	78.4877	99.3835
ENSG00000055147	0.416974	?	0.794889	-1.25804	79.5174	100.036
ENSG00000198001	0.416985	0.543158	0.849711	-1.17687	93.3471	109.857
ENSG00000138801	0.417019	?	0.814372	-1.22794	83.9455	103.08
ENSG00000078902	0.417062	?	0.809428	-1.23544	82.9171	102.439
ENSG00000273156	0.417093	?	0.785843	-1.27252	77.781	98.9779
ENSG00000188501	0.417103	?	0.782681	-1.27766	77.0804	98.4826
ENSG00000180098	0.417121	?	0.829434	-1.20564	87.4542	105.438
ENSG00000198752	0.417183	?	0.787626	-1.26964	77.9569	98.9771
ENSG00000156172	0.417208	?	0.78723	-1.27028	77.9179	98.9773
ENSG00000165959	0.41722	?	0.799247	-1.25118	80.4131	100.611
ENSG00000126775	0.417293	?	0.803309	-1.24485	81.3258	101.238
ENSG00000102575	0.417312	0.543342	0.870633	-1.14859	107.038	122.943
ENSG00000120725	0.417322	?	0.794886	-1.25804	79.9163	100.538
ENSG00000255517	0.417365	?	0.799446	-1.25087	80.433	100.611
ENSG00000177106	0.417401	?	0.798608	-1.25218	80.4644	100.756
ENSG00000100335	0.417429	?	0.814133	-1.2283	83.9461	103.111
ENSG00000136305	0.417443	?	0.785842	-1.27252	77.7811	98.978
ENSG00000088298	0.417484	?	0.824688	-1.21258	86.2114	104.538
ENSG00000170846	0.417486	?	0.792927	-1.26115	78.9776	99.6026
ENSG00000171503	0.4175	?	0.799266	-1.25115	80.4149	100.611
ENSG00000112855	0.417501	?	0.791378	-1.26362	78.8436	99.6282
ENSG00000139629	0.417511	?	0.793994	-1.25946	79.159	99.6972
ENSG00000274421	0.417553	?	0.785842	-1.27252	77.7811	98.978
ENSG00000100376	0.41758	?	0.795325	-1.25735	79.6923	100.201
ENSG00000145819	0.417614	?	0.785503	-1.27307	77.6052	98.7968
ENSG00000015479	0.417615	?	0.787626	-1.26964	77.957	98.9772
ENSG00000129968	0.417624	0.543506	0.863356	-1.15827	97.0672	112.43
ENSG00000010219	0.417626	?	0.824119	-1.21342	86.5039	104.965
ENSG00000087269	0.417627	?	0.816601	-1.22459	84.4588	103.427
ENSG00000235001	0.417656	?	0.793842	-1.2597	79.1439	99.6973
ENSG00000272630	0.417698	?	0.783733	-1.27594	77.255	98.5731
ENSG00000110344	0.417707	?	0.809446	-1.23541	83.221	102.812
ENSG00000100162	0.417719	?	0.825346	-1.21161	87.4803	105.992
ENSG00000078124	0.417724	?	0.791753	-1.26302	78.7914	99.5152
ENSG00000188786	0.417726	?	0.797944	-1.25322	80.2827	100.612
ENSG00000099330	0.41774	?	0.80686	-1.23937	82.1176	101.774
ENSG00000171103	0.417763	?	0.806402	-1.24008	82.2491	101.995
ENSG00000106123	0.417797	?	0.803447	-1.24464	81.5005	101.439
ENSG00000177613	0.417829	?	0.825585	-1.21126	86.1737	104.379
ENSG00000279981	0.41783	?	0.791537	-1.26336	78.6652	99.3828
ENSG00000167984	0.417842	?	0.793402	-1.2604	79.1744	99.7911
ENSG00000115109	0.417888	?	0.787626	-1.26964	77.957	98.9772
ENSG00000140471	0.4179	?	0.806843	-1.2394	81.9746	101.599
ENSG00000196961	0.417903	?	0.813969	-1.22855	83.6529	102.772
ENSG00000102225	0.417919	?	0.790925	-1.26434	78.6046	99.3831
ENSG00000116830	0.417926	?	0.808262	-1.23722	82.5237	102.1
ENSG00000182318	0.417929	?	0.782681	-1.27766	77.0805	98.4827
ENSG00000237854	0.417972	?	0.78496	-1.27395	77.3755	98.5726
ENSG00000147133	0.418012	?	0.810331	-1.23406	82.803	102.184
ENSG00000134058	0.418031	?	0.801651	-1.24742	80.986	101.024
ENSG00000077514	0.41804	?	0.798827	-1.25184	80.3711	100.611
ENSG00000258472	0.418051	?	0.793232	-1.26067	79.1575	99.7912
ENSG00000197050	0.418066	?	0.811613	-1.23211	83.1401	102.438
ENSG00000075826	0.418076	?	0.785802	-1.27258	77.7772	98.9781
ENSG00000116213	0.418079	?	0.816899	-1.22414	84.5762	103.533
ENSG00000261052	0.418118	?	0.78723	-1.27028	77.918	98.9774
ENSG00000123552	0.418127	?	0.795307	-1.25738	79.6905	100.201
ENSG00000105552	0.418216	?	0.80536	-1.24168	81.6937	101.437
ENSG00000174437	0.418249	?	0.80108	-1.24832	80.7038	100.744
ENSG00000100297	0.418314	0.544162	0.860317	-1.16236	99.6538	115.834
ENSG00000100722	0.418384	?	0.82364	-1.21412	86.083	104.515
ENSG00000148985	0.418392	?	0.796391	-1.25567	79.7398	100.127
ENSG00000133835	0.418395	?	0.825985	-1.21068	87.0608	105.402
ENSG00000114054	0.418432	?	0.798962	-1.25162	80.1737	100.347
ENSG00000116095	0.418456	?	0.827044	-1.20912	86.6807	104.808
ENSG00000168071	0.418505	?	0.836722	-1.19514	89.5956	107.079
ENSG00000095564	0.418513	?	0.798149	-1.2529	80.1705	100.445
ENSG00000163510	0.418549	?	0.823885	-1.21376	86.3227	104.775
ENSG00000183495	0.418562	?	0.829342	-1.20577	87.4692	105.468
ENSG00000197548	0.418565	?	0.791111	-1.26405	78.6231	99.3832
ENSG00000001167	0.418566	?	0.791098	-1.26407	78.6219	99.3832
ENSG00000163900	0.41857	?	0.807211	-1.23883	82.1175	101.73
ENSG00000187189	0.418572	?	0.794423	-1.25877	79.2006	99.6958
ENSG00000166233	0.418598	?	0.813652	-1.22903	83.5532	102.689
ENSG00000118689	0.418603	?	0.81027	-1.23416	82.8948	102.305
ENSG00000104998	0.418604	0.544297	0.86552	-1.15537	99.2287	114.646
ENSG00000114166	0.418633	?	0.792288	-1.26217	78.8434	99.5136
ENSG00000133256	0.418698	?	0.797609	-1.25375	79.9202	100.2
ENSG00000266967	0.418756	?	0.831279	-1.20297	87.8402	105.669
ENSG00000108819	0.418763	?	0.816817	-1.22426	84.2212	103.109
ENSG00000235111	0.418811	?	0.797609	-1.25375	79.9202	100.2
ENSG00000156521	0.418872	?	0.806228	-1.24034	82.118	101.855
ENSG00000137411	0.418889	?	0.790924	-1.26434	78.6047	99.3833
ENSG00000136098	0.418927	?	0.789409	-1.26677	78.3105	99.2014
ENSG00000176986	0.418962	?	0.802931	-1.24544	81.3128	101.27
ENSG00000126214	0.418971	?	0.818363	-1.22195	84.7269	103.532
ENSG00000171824	0.418992	?	0.824869	-1.21231	86.0819	104.358
ENSG00000148019	0.419002	?	0.825737	-1.21104	87.5627	106.042
ENSG00000165457	0.41907	?	0.797658	-1.25367	80.2543	100.612
ENSG00000276900	0.41911	?	0.799813	-1.25029	80.4701	100.611
ENSG00000153147	0.419121	0.544727	0.882952	-1.13256	105.917	119.957
ENSG00000090554	0.419175	?	0.804745	-1.24263	81.55	101.336
ENSG00000169221	0.419207	?	0.796934	-1.25481	79.7755	100.103
ENSG00000269335	0.419268	?	0.818018	-1.22247	84.8634	103.743
ENSG00000183258	0.419321	?	0.818831	-1.22125	84.7054	103.447
ENSG00000107263	0.41933	?	0.823802	-1.21388	86.0764	104.487
ENSG00000272588	0.419335	?	0.788901	-1.26759	78.0829	98.9769
ENSG00000111554	0.419339	?	0.805126	-1.24204	81.4532	101.168
ENSG00000143771	0.419344	?	0.830551	-1.20402	87.6686	105.555
ENSG00000134056	0.419362	0.544798	0.879579	-1.13691	105.897	120.395
ENSG00000129675	0.419415	?	0.801669	-1.2474	80.8287	100.826
ENSG00000114790	0.419416	?	0.793179	-1.26075	79.1525	99.7915
ENSG00000183020	0.419428	?	0.8109	-1.2332	82.8486	102.169
ENSG00000140950	0.419428	?	0.788344	-1.26848	78.0281	98.9772
ENSG00000005893	0.419433	?	0.825539	-1.21133	87.0144	105.403
ENSG00000148803	0.419456	?	0.81747	-1.22329	85.1667	104.183
ENSG00000205060	0.419473	?	0.799493	-1.25079	80.438	100.611
ENSG00000281571	0.419504	?	0.810301	-1.23411	82.4663	101.772
ENSG00000179476	0.419538	?	0.790665	-1.26476	78.4877	99.268
ENSG00000113552	0.41958	?	0.791086	-1.26408	78.6656	99.4399
ENSG00000175137	0.419603	?	0.792536	-1.26177	78.7643	99.3827
ENSG00000015285	0.41961	0.54487	0.913567	-1.09461	125.457	137.327
ENSG00000221838	0.41961	?	0.795802	-1.25659	79.7402	100.201
ENSG00000123636	0.419619	?	0.822051	-1.21647	85.8083	104.383
ENSG00000117308	0.419627	?	0.790811	-1.26453	78.6656	99.4747
ENSG00000062485	0.419659	?	0.808133	-1.23742	82.3111	101.853
ENSG00000101464	0.419723	?	0.793666	-1.25998	79.201	99.7913
ENSG00000166266	0.419745	?	0.832229	-1.20159	88.2251	106.011
ENSG00000188986	0.41975	?	0.80429	-1.24333	81.5051	101.338
ENSG00000160007	0.419769	?	0.794977	-1.2579	79.3312	99.7906
ENSG00000105866	0.419786	?	0.810204	-1.23426	82.5208	101.852
ENSG00000115339	0.419807	?	0.793995	-1.25945	79.2009	99.7499
ENSG00000149577	0.419934	?	0.826245	-1.2103	86.5981	104.809
ENSG00000101901	0.419974	?	0.827822	-1.20799	87.1196	105.24
ENSG00000005020	0.419985	0.54487	0.906286	-1.1034	123.338	136.092
ENSG00000059691	0.419989	?	0.793666	-1.25998	79.201	99.7914
ENSG00000162300	0.420013	?	0.812107	-1.23136	83.1544	102.393
ENSG00000166971	0.420036	?	0.802752	-1.24571	81.097	101.024
ENSG00000143110	0.420041	0.54487	0.909119	-1.09997	125.812	138.389
ENSG00000158019	0.420055	?	0.826989	-1.20921	86.5269	104.629
ENSG00000164414	0.420056	?	0.810676	-1.23354	82.9086	102.271
ENSG00000196312	0.420063	?	0.801109	-1.24827	80.6	100.611
ENSG00000105402	0.420064	?	0.785511	-1.27306	77.4299	98.5727
ENSG00000123154	0.420073	?	0.800572	-1.24911	80.7995	100.927
ENSG00000141349	0.420125	?	0.793618	-1.26005	78.9756	99.5134
ENSG00000183255	0.420144	?	0.81912	-1.22082	84.6612	103.356
ENSG00000175806	0.420148	?	0.809939	-1.23466	82.6237	102.012
ENSG00000108061	0.420163	0.54487	0.903979	-1.10622	120.005	132.752
ENSG00000253506	0.420166	?	0.785511	-1.27306	77.43	98.5727
ENSG00000131759	0.420204	?	0.795802	-1.25659	79.7402	100.201
ENSG00000070718	0.420217	?	0.803954	-1.24385	81.1375	100.923
ENSG00000157978	0.420217	?	0.811417	-1.23241	83.4245	102.813
ENSG00000257497	0.420222	?	0.785511	-1.27306	77.43	98.5727
ENSG00000126107	0.420238	?	0.792867	-1.26124	78.9165	99.533
ENSG00000260083	0.420249	?	0.795467	-1.25712	79.38	99.7904
ENSG00000149499	0.420322	?	0.803139	-1.24511	80.9346	100.773
ENSG00000138434	0.420346	?	0.788348	-1.26848	77.9571	98.8867
ENSG00000133641	0.420351	?	0.799513	-1.25076	80.2297	100.348
ENSG00000120798	0.420362	?	0.804162	-1.24353	81.2388	101.023
ENSG00000172465	0.420376	?	0.814955	-1.22706	83.6865	102.689
ENSG00000150527	0.420381	?	0.814033	-1.22845	83.4516	102.516
ENSG00000184428	0.420424	?	0.805408	-1.24161	81.5628	101.269
ENSG00000128394	0.420427	?	0.794976	-1.2579	79.3313	99.7908
ENSG00000010278	0.420451	?	0.802243	-1.2465	81.3796	101.44
ENSG00000165630	0.420453	?	0.829456	-1.20561	86.9318	104.806
ENSG00000228801	0.420461	?	0.803167	-1.24507	81.0115	100.865
ENSG00000022267	0.420478	?	0.785886	-1.27245	77.9577	99.1972
ENSG00000140694	0.420551	?	0.813813	-1.22878	83.8413	103.023
ENSG00000109684	0.420557	?	0.7954	-1.25723	79.7002	100.201
ENSG00000198270	0.420565	?	0.791492	-1.26344	78.5871	99.2898
ENSG00000223396	0.420583	?	0.785511	-1.27306	77.43	98.5728
ENSG00000196812	0.420596	?	0.795395	-1.25724	79.3729	99.7906
ENSG00000117519	0.420623	?	0.793333	-1.26051	78.8433	99.3825
ENSG00000186854	0.420625	?	0.797116	-1.25452	79.7399	100.035
ENSG00000141429	0.420629	?	0.825576	-1.21128	86.4532	104.719
ENSG00000059573	0.420641	?	0.796892	-1.25487	79.8491	100.201
ENSG00000090857	0.420743	?	0.793666	-1.25998	79.2011	99.7915
ENSG00000178075	0.420793	?	0.80541	-1.2416	81.6992	101.438
ENSG00000151743	0.420814	?	0.829443	-1.20563	87.2889	105.238
ENSG00000130726	0.420846	?	0.845321	-1.18298	91.2283	107.922
ENSG00000177731	0.42085	?	0.829562	-1.20545	87.3232	105.264
ENSG00000214975	0.420859	?	0.780187	-1.28174	76.907	98.5751
ENSG00000141642	0.420863	?	0.805889	-1.24087	81.7475	101.438
ENSG00000105694	0.420867	?	0.795467	-1.25712	79.3801	99.7906
ENSG00000105246	0.420895	?	0.790076	-1.2657	78.8443	99.7934
ENSG00000164961	0.420916	?	0.802156	-1.24664	80.7049	100.61
ENSG00000153234	0.420985	?	0.785511	-1.27306	77.43	98.5729
ENSG00000167925	0.421007	?	0.806599	-1.23977	81.7505	101.352
ENSG00000109016	0.421015	?	0.809573	-1.23522	82.303	101.662
ENSG00000153094	0.42103	?	0.800536	-1.24916	80.6072	100.691
ENSG00000083750	0.421032	?	0.800831	-1.2487	80.5724	100.611
ENSG00000006744	0.421036	?	0.814771	-1.22734	83.6573	102.676
ENSG00000273702	0.421086	?	0.78818	-1.26875	77.9529	98.9024
ENSG00000107960	0.421132	?	0.805837	-1.24095	81.7476	101.444
ENSG00000103496	0.421179	?	0.836513	-1.19544	89.4891	106.979
ENSG00000144026	0.421209	?	0.794934	-1.25797	79.3272	99.7909
ENSG00000123607	0.421225	?	0.797922	-1.25325	79.952	100.2
ENSG00000096872	0.421235	?	0.798976	-1.2516	80.3866	100.612
ENSG00000244026	0.42124	?	0.789412	-1.26677	78.1336	98.977
ENSG00000100997	0.42125	?	0.794898	-1.25802	79.5028	100.016
ENSG00000179163	0.421258	?	0.797607	-1.25375	79.9205	100.2
ENSG00000110768	0.421265	?	0.819592	-1.22012	84.748	103.403
ENSG00000137274	0.421267	?	0.791536	-1.26337	78.6656	99.3835
ENSG00000204852	0.421277	?	0.81207	-1.23142	83.0505	102.27
ENSG00000182979	0.421306	?	0.815408	-1.22638	83.9113	102.907
ENSG00000100150	0.421311	?	0.796576	-1.25537	79.7401	100.104
ENSG00000175595	0.421323	?	0.803016	-1.24531	81.3217	101.27
ENSG00000164442	0.421358	0.545779	0.856153	-1.16802	96.0405	112.177
ENSG00000236287	0.421364	0.545779	0.858521	-1.16479	96.4207	112.31
ENSG00000197808	0.421393	?	0.785511	-1.27306	77.4301	98.5729
ENSG00000278743	0.421397	?	0.793073	-1.26092	78.8178	99.3828
ENSG00000104381	0.4214	?	0.788894	-1.2676	78.0826	98.9773
ENSG00000103319	0.421412	?	0.794522	-1.25862	79.1563	99.6275
ENSG00000152422	0.421418	?	0.806479	-1.23996	81.7261	101.337
ENSG00000123609	0.421424	0.545779	0.872921	-1.14558	101.901	116.736
ENSG00000155330	0.421425	?	0.81891	-1.22114	84.953	103.739
ENSG00000122140	0.421449	?	0.828872	-1.20646	87.3971	105.441
ENSG00000274514	0.421467	?	0.789365	-1.26684	78.129	98.9771
ENSG00000204152	0.421469	?	0.795243	-1.25748	79.2959	99.7129
ENSG00000204577	0.421503	?	0.78551	-1.27306	77.4301	98.573
ENSG00000227540	0.42154	?	0.78551	-1.27306	77.4301	98.573
ENSG00000134452	0.421548	?	0.818642	-1.22153	84.6124	103.357
ENSG00000143702	0.421557	?	0.80959	-1.23519	82.3212	101.683
ENSG00000130764	0.421594	?	0.818231	-1.22215	84.1508	102.845
ENSG00000204348	0.421595	?	0.801241	-1.24806	80.464	100.424
ENSG00000280143	0.42166	?	0.798781	-1.25191	80.0376	100.2
ENSG00000182405	0.421666	?	0.793332	-1.26051	78.8435	99.3827
ENSG00000154222	0.421694	?	0.789412	-1.26677	78.1337	98.9771
ENSG00000124198	0.421737	?	0.802185	-1.24659	80.9714	100.939
ENSG00000231799	0.421739	?	0.819034	-1.22095	84.9112	103.672
ENSG00000129245	0.421758	?	0.789625	-1.26642	78.1547	98.977
ENSG00000151553	0.421771	?	0.794085	-1.25931	78.918	99.3823
ENSG00000131269	0.421778	?	0.811347	-1.23252	82.8294	102.089
ENSG00000142409	0.421781	?	0.79819	-1.25284	79.9787	100.2
ENSG00000169519	0.421826	?	0.803824	-1.24405	81.268	101.102
ENSG00000105738	0.421883	?	0.815661	-1.226	83.6179	102.516
ENSG00000105248	0.421886	?	0.817967	-1.22254	84.267	103.02
ENSG00000187912	0.421904	?	0.805549	-1.24139	81.3785	101.022
ENSG00000157540	0.42191	?	0.813806	-1.22879	83.2271	102.269
ENSG00000171453	0.42194	?	0.802105	-1.24672	80.6042	100.491
ENSG00000260388	0.42195	?	0.784859	-1.27411	77.2551	98.4319
ENSG00000140105	0.421955	?	0.796975	-1.25474	80.0535	100.447
ENSG00000149089	0.421963	?	0.837983	-1.19334	89.6449	106.977
ENSG00000135956	0.421994	?	0.801568	-1.24755	80.6464	100.611
ENSG00000172336	0.42202	?	0.828174	-1.20748	87.004	105.055
ENSG00000137038	0.422023	0.546312	0.894527	-1.11791	113.02	126.347
ENSG00000001630	0.422048	?	0.789038	-1.26737	78.0969	98.9773
ENSG00000140395	0.422057	?	0.843051	-1.18617	91.6889	108.758
ENSG00000182858	0.422111	?	0.801782	-1.24722	80.5906	100.514
ENSG00000173653	0.422159	?	0.810608	-1.23364	82.7628	102.1
ENSG00000109854	0.422204	?	0.836393	-1.19561	89.2236	106.677
ENSG00000140983	0.42221	?	0.832128	-1.20174	87.6855	105.375
ENSG00000137075	0.422251	?	0.808012	-1.23761	81.8256	101.268
ENSG00000158669	0.422267	?	0.811202	-1.23274	82.6224	101.852
ENSG00000149792	0.422282	?	0.834	-1.19904	88.126	105.667
ENSG00000153214	0.422284	?	0.802824	-1.2456	80.7722	100.61
ENSG00000134265	0.422284	?	0.804639	-1.24279	81.4232	101.192
ENSG00000198951	0.422296	?	0.790425	-1.26514	78.2839	99.0402
ENSG00000141568	0.422298	?	0.790595	-1.26487	78.2504	98.9766
ENSG00000081721	0.422311	?	0.824434	-1.21295	85.7085	103.96
ENSG00000068323	0.422318	?	0.791803	-1.26294	78.4877	99.1253
ENSG00000240429	0.422352	?	0.809445	-1.23542	82.4445	101.853
ENSG00000235194	0.422365	0.546513	0.848614	-1.17839	92.659	109.189
ENSG00000110619	0.422368	?	0.808322	-1.23713	82.2598	101.766
ENSG00000126266	0.422418	?	0.787293	-1.27018	77.6053	98.5723
ENSG00000239839	0.422422	?	0.783402	-1.27648	76.9064	98.1698
ENSG00000162377	0.422436	?	0.786737	-1.27107	77.5507	98.5726
ENSG00000135093	0.422472	?	0.786657	-1.2712	77.5428	98.5726
ENSG00000089057	0.422479	?	0.793332	-1.26051	78.8436	99.3828
ENSG00000132570	0.422512	?	0.804081	-1.24366	81.5655	101.439
ENSG00000172965	0.422516	?	0.800965	-1.24849	80.8127	100.894
ENSG00000167625	0.422516	?	0.799996	-1.25001	80.2826	100.354
ENSG00000101546	0.422524	?	0.828576	-1.20689	86.7704	104.722
ENSG00000132478	0.422531	?	0.813913	-1.22863	83.2381	102.269
ENSG00000170471	0.422549	?	0.806065	-1.2406	81.613	101.249
ENSG00000116005	0.422626	?	0.795466	-1.25712	79.3803	99.791
ENSG00000078246	0.422655	?	0.791037	-1.26416	78.488	99.2217
ENSG00000104738	0.422658	?	0.791518	-1.26339	79.0208	99.8345
ENSG00000100478	0.422716	?	0.797272	-1.25428	79.5597	99.79
ENSG00000197471	0.422734	?	0.803756	-1.24416	83.4829	103.866
ENSG00000174996	0.42276	?	0.797743	-1.25354	79.7399	99.957
ENSG00000101199	0.422788	?	0.793332	-1.26051	78.8436	99.3829
ENSG00000198960	0.422813	?	0.787293	-1.27018	77.6053	98.5724
ENSG00000164118	0.422844	?	0.806557	-1.23984	81.8154	101.438
ENSG00000247240	0.422859	?	0.803054	-1.24525	81.263	101.192
ENSG00000280244	0.422861	?	0.805062	-1.24214	81.1948	100.855
ENSG00000051825	0.422892	?	0.803342	-1.2448	81.1508	101.017
ENSG00000117758	0.422902	?	0.822506	-1.2158	85.8564	104.384
ENSG00000115687	0.422911	?	0.799238	-1.25119	80.0835	100.2
ENSG00000129680	0.422938	?	0.82428	-1.21318	86.3948	104.812
ENSG00000137221	0.422949	?	0.795641	-1.25685	79.2537	99.6099
ENSG00000196922	0.422973	?	0.793332	-1.26051	78.8436	99.3829
ENSG00000179222	0.422984	?	0.796695	-1.25519	79.5024	99.7904
ENSG00000176454	0.423078	?	0.806032	-1.24064	81.695	101.355
ENSG00000128185	0.423113	0.546804	0.8525	-1.17302	93.8478	110.085
ENSG00000261371	0.423142	?	0.80909	-1.23596	82.1175	101.494
ENSG00000188554	0.423158	?	0.82046	-1.21883	85.3515	104.029
ENSG00000171425	0.423159	0.546804	0.882324	-1.13337	105.348	119.398
ENSG00000166900	0.423169	?	0.795241	-1.25748	79.1476	99.5266
ENSG00000278991	0.423198	?	0.803387	-1.24473	80.8286	100.61
ENSG00000148400	0.423201	?	0.789411	-1.26677	78.1338	98.9774
ENSG00000148229	0.423208	0.546804	0.871537	-1.1474	100.558	115.38
ENSG00000141076	0.423216	?	0.804953	-1.24231	81.1839	100.855
ENSG00000138709	0.423253	?	0.801757	-1.24726	80.8629	100.857
ENSG00000033100	0.423287	?	0.799599	-1.25063	80.0561	100.12
ENSG00000075420	0.423288	?	0.790808	-1.26453	78.7418	99.5713
ENSG00000135677	0.423362	?	0.790147	-1.26559	78.1336	98.8849
ENSG00000080947	0.423368	?	0.787292	-1.27018	77.6054	98.5725
ENSG00000171492	0.423399	?	0.796777	-1.25506	79.5107	99.7904
ENSG00000121766	0.423412	?	0.842302	-1.18722	91.2244	108.304
ENSG00000146826	0.423452	?	0.789079	-1.2673	77.7809	98.5717
ENSG00000137500	0.423496	0.546804	0.865035	-1.15602	97.776	113.031
ENSG00000143457	0.423496	?	0.80436	-1.24322	81.0465	100.759
ENSG00000141985	0.423516	?	0.810217	-1.23424	82.4397	101.75
ENSG00000122417	0.423525	0.546804	0.891292	-1.12197	110.376	123.838
ENSG00000141376	0.423539	?	0.797271	-1.25428	79.5598	99.7902
ENSG00000198689	0.423594	?	0.78978	-1.26618	78.0968	98.8843
ENSG00000188227	0.423597	?	0.800776	-1.24879	80.2369	100.199
ENSG00000198276	0.423619	?	0.823756	-1.21395	85.4733	103.76
ENSG00000167081	0.423658	?	0.788898	-1.26759	77.9573	98.8179
ENSG00000142102	0.42368	?	0.794067	-1.25934	78.8435	99.2907
ENSG00000154874	0.423736	?	0.787142	-1.27042	77.5186	98.4811
ENSG00000120868	0.423751	?	0.805115	-1.24206	81.1839	100.835
ENSG00000160584	0.423761	?	0.812855	-1.23023	82.9914	102.099
ENSG00000047644	0.423769	?	0.807021	-1.23913	81.7812	101.337
ENSG00000230732	0.423803	?	0.801083	-1.24831	80.2733	100.206
ENSG00000101337	0.42382	?	0.80661	-1.23976	81.5164	101.06
ENSG00000143869	0.423831	?	0.787292	-1.27018	77.6054	98.5726
ENSG00000279670	0.423851	?	0.792831	-1.2613	78.6655	99.2211
ENSG00000160305	0.423885	?	0.809678	-1.23506	82.3357	101.689
ENSG00000146433	0.423939	?	0.798375	-1.25254	79.8658	100.035
ENSG00000273344	0.423946	?	0.824562	-1.21276	85.9925	104.289
ENSG00000151332	0.423956	?	0.813667	-1.229	83.0739	102.098
ENSG00000138386	0.423968	?	0.792048	-1.26255	78.4263	99.0171
ENSG00000116455	0.423999	?	0.833208	-1.20018	87.9627	105.571
ENSG00000108771	0.424013	?	0.795131	-1.25765	79.0219	99.3822
ENSG00000072736	0.424013	?	0.823374	-1.21452	85.6937	104.076
ENSG00000132781	0.424014	?	0.800193	-1.2497	80.1012	100.102
ENSG00000180787	0.42404	?	0.789079	-1.2673	77.7809	98.5718
ENSG00000239415	0.424058	?	0.783401	-1.27648	76.9066	98.1701
ENSG00000205593	0.424067	?	0.786748	-1.27106	77.552	98.5729
ENSG00000234742	0.424077	?	0.791202	-1.2639	78.3106	98.9767
ENSG00000129657	0.424148	?	0.830487	-1.20411	87.8303	105.758
ENSG00000138413	0.424162	?	0.80909	-1.23596	82.0711	101.436
ENSG00000139436	0.424164	0.547247	0.863216	-1.15846	97.1939	112.595
ENSG00000004961	0.424174	?	0.818533	-1.2217	84.2557	102.935
ENSG00000100578	0.424177	?	0.813193	-1.22972	83.5076	102.691
ENSG00000185989	0.424177	?	0.813103	-1.22986	82.9471	102.013
ENSG00000021776	0.424212	?	0.821059	-1.21794	85.9118	104.635
ENSG00000184574	0.424237	?	0.829471	-1.20559	87.293	105.239
ENSG00000241351	0.424264	?	0.791202	-1.2639	78.3106	98.9767
ENSG00000077348	0.424277	?	0.833328	-1.20001	87.9626	105.556
ENSG00000068784	0.4243	?	0.801071	-1.24833	80.3872	100.35
ENSG00000132530	0.424314	0.547247	0.85686	-1.16705	95.7205	111.711
ENSG00000057657	0.424315	?	0.805844	-1.24093	83.4406	103.544
ENSG00000243303	0.42435	?	0.794551	-1.25857	78.9646	99.3826
ENSG00000089486	0.424356	?	0.806611	-1.23975	81.6847	101.269
ENSG00000067646	0.424362	?	0.808692	-1.23656	81.9321	101.314
ENSG00000227372	0.424427	?	0.787292	-1.27018	77.6055	98.5727
ENSG00000188811	0.424463	0.547247	0.871669	-1.14722	99.9672	114.685
ENSG00000184056	0.424477	?	0.793051	-1.26095	78.8161	99.3834
ENSG00000069020	0.424492	?	0.798913	-1.2517	79.9744	100.104
ENSG00000167842	0.424567	?	0.812969	-1.23006	83.0893	102.205
ENSG00000139645	0.42457	?	0.794698	-1.25834	78.9791	99.3826
ENSG00000149474	0.424629	?	0.794186	-1.25915	78.7996	99.2207
ENSG00000100811	0.424645	0.547247	0.904761	-1.10526	120.029	132.664
ENSG00000197601	0.424673	?	0.793798	-1.25977	79.1529	99.7142
ENSG00000187621	0.424712	?	0.811386	-1.23246	82.3028	101.435
ENSG00000180011	0.42474	?	0.808714	-1.23653	81.9658	101.353
ENSG00000129484	0.424774	?	0.795188	-1.25756	79.2012	99.6005
ENSG00000172954	0.424786	?	0.80123	-1.24808	80.2825	100.199
ENSG00000148399	0.424796	?	0.813311	-1.22954	83.0935	102.167
ENSG00000164463	0.424804	0.547247	0.871204	-1.14784	100.298	115.126
ENSG00000153561	0.424816	?	0.807092	-1.23902	81.5864	101.087
ENSG00000215252	0.424836	?	0.824963	-1.21218	85.836	104.048
ENSG00000063241	0.424841	?	0.817749	-1.22287	84.1145	102.861
ENSG00000087152	0.424863	?	0.798981	-1.25159	80.0582	100.2
ENSG00000071073	0.424898	?	0.816131	-1.22529	83.9978	102.922
ENSG00000170946	0.424912	?	0.806942	-1.23925	81.519	101.022
ENSG00000174206	0.424927	?	0.798413	-1.25248	79.6735	99.7898
ENSG00000136933	0.424952	?	0.795131	-1.25765	79.0221	99.3824
ENSG00000047346	0.424952	?	0.844434	-1.18422	91.2626	108.075
ENSG00000011638	0.424954	?	0.815633	-1.22604	83.7568	102.689
ENSG00000112245	0.424962	?	0.828118	-1.20756	86.7922	104.807
ENSG00000092978	0.42499	?	0.814738	-1.22739	83.3225	102.269
ENSG00000185880	0.425016	?	0.811966	-1.23158	83.0408	102.271
ENSG00000167702	0.425027	?	0.790451	-1.2651	78.1094	98.8163
ENSG00000135632	0.42503	?	0.795131	-1.25765	79.0221	99.3824
ENSG00000169116	0.42505	?	0.796298	-1.25581	79.3169	99.6071
ENSG00000112167	0.425052	?	0.813071	-1.2299	82.8123	101.851
ENSG00000105186	0.42506	?	0.801165	-1.24818	80.184	100.084
ENSG00000237651	0.425094	?	0.792997	-1.26104	78.4877	98.976
ENSG00000072864	0.425143	?	0.8368	-1.19503	88.785	106.101
ENSG00000132964	0.425282	?	0.791202	-1.2639	78.3107	98.9769
ENSG00000055950	0.425306	0.547652	0.879913	-1.13648	103.741	117.899
ENSG00000101751	0.42534	?	0.789078	-1.2673	77.7811	98.572
ENSG00000179387	0.425354	?	0.796935	-1.25481	79.3802	99.6069
ENSG00000248483	0.425361	?	0.804557	-1.24292	80.9462	100.61
ENSG00000198792	0.425363	?	0.788428	-1.26835	77.7681	98.6369
ENSG00000214954	0.425464	?	0.788194	-1.26872	77.6054	98.4597
ENSG00000197782	0.425469	?	0.807531	-1.23834	81.5107	100.938
ENSG00000221883	0.425472	?	0.80351	-1.24454	80.781	100.535
ENSG00000146918	0.425489	?	0.792745	-1.26144	79.0228	99.6825
ENSG00000126012	0.425513	?	0.803812	-1.24407	80.7113	100.411
ENSG00000153563	0.425526	?	0.789404	-1.26678	78.4847	99.4227
ENSG00000135925	0.425532	?	0.803386	-1.24473	80.829	100.61
ENSG00000158792	0.425539	?	0.79488	-1.25805	78.8684	99.2205
ENSG00000038002	0.425638	?	0.819677	-1.21999	84.6322	103.251
ENSG00000140829	0.425641	?	0.817916	-1.22262	83.8257	102.487
ENSG00000105723	0.425645	?	0.801148	-1.24821	80.605	100.612
ENSG00000096433	0.425647	?	0.790556	-1.26493	78.1199	98.8164
ENSG00000147679	0.425651	?	0.823497	-1.21433	85.6071	103.956
ENSG00000109618	0.425661	?	0.789078	-1.2673	77.7811	98.5721
ENSG00000173163	0.425693	?	0.849245	-1.17752	91.8451	108.149
ENSG00000167186	0.42573	?	0.80726	-1.23876	81.5511	101.022
ENSG00000111231	0.425737	?	0.829536	-1.20549	86.965	104.836
ENSG00000111850	0.425737	?	0.821413	-1.21742	85.3026	103.849
ENSG00000100307	0.425738	?	0.848029	-1.1792	91.9887	108.474
ENSG00000124224	0.425753	?	0.789078	-1.2673	77.7811	98.5721
ENSG00000169410	0.425789	?	0.796437	-1.25559	79.3394	99.6179
ENSG00000148339	0.425817	?	0.794868	-1.25807	78.9961	99.3827
ENSG00000198642	0.425835	?	0.800723	-1.24887	80.2321	100.2
ENSG00000155393	0.425843	?	0.793105	-1.26087	78.73	99.268
ENSG00000110917	0.425864	0.548129	0.85386	-1.17115	94.2506	110.382
ENSG00000099899	0.425868	?	0.817572	-1.22313	84.0711	102.83
ENSG00000227500	0.42589	?	0.824684	-1.21259	85.9737	104.251
ENSG00000146676	0.425893	?	0.812568	-1.23067	83.0364	102.19
ENSG00000139631	0.425915	?	0.813755	-1.22887	83.0832	102.099
ENSG00000131791	0.425928	?	0.795461	-1.25713	78.9818	99.2905
ENSG00000128881	0.42593	?	0.795131	-1.25765	79.0222	99.3826
ENSG00000130021	0.425944	?	0.797413	-1.25405	79.65	99.8854
ENSG00000077463	0.425959	?	0.823567	-1.21423	85.4554	103.763
ENSG00000204519	0.425969	?	0.795757	-1.25667	79.022	99.3042
ENSG00000213757	0.425986	?	0.785179	-1.2736	77.0807	98.1696
ENSG00000124788	0.426026	?	0.795638	-1.25685	79.3048	99.6745
ENSG00000166387	0.426058	?	0.79908	-1.25144	79.7399	99.7897
ENSG00000124571	0.426071	?	0.792478	-1.26187	78.4366	98.9765
ENSG00000010318	0.426076	?	0.799855	-1.25023	79.9204	99.9187
ENSG00000260916	0.426092	?	0.801106	-1.24827	80.1383	100.035
ENSG00000158290	0.426096	?	0.796429	-1.25561	79.4766	99.7912
ENSG00000148218	0.426106	?	0.803386	-1.24473	80.8291	100.611
ENSG00000171100	0.426118	?	0.800735	-1.24885	80.1013	100.035
ENSG00000259956	0.426132	?	0.806806	-1.23946	81.5056	101.023
ENSG00000047249	0.426132	?	0.837608	-1.19388	89.4237	106.761
ENSG00000229447	0.426144	?	0.784828	-1.27416	76.9064	97.9914
ENSG00000101439	0.426148	?	0.787837	-1.2693	77.6055	98.5046
ENSG00000231006	0.426171	?	0.795131	-1.25766	79.0222	99.3827
ENSG00000203819	0.426175	?	0.78696	-1.27071	77.255	98.1689
ENSG00000102543	0.426191	?	0.795171	-1.25759	78.9698	99.3117
ENSG00000102753	0.426194	?	0.830332	-1.20434	87.6478	105.557
ENSG00000133739	0.426204	?	0.787291	-1.27018	77.6057	98.573
ENSG00000166289	0.426229	?	0.79841	-1.25249	79.6735	99.7901
ENSG00000280007	0.426232	?	0.787291	-1.27018	77.6057	98.573
ENSG00000109736	0.426236	0.548366	0.856224	-1.16792	95.9716	112.087
ENSG00000142444	0.426252	?	0.807093	-1.23901	81.5344	101.022
ENSG00000239789	0.426296	?	0.808043	-1.23756	81.8189	101.256
ENSG00000176208	0.42632	?	0.803955	-1.24385	80.7789	100.477
ENSG00000166432	0.426329	?	0.811727	-1.23194	82.6764	101.853
ENSG00000081760	0.42633	?	0.787894	-1.26921	77.6055	98.4974
ENSG00000133678	0.426331	?	0.799079	-1.25144	79.7399	99.7898
ENSG00000197619	0.426333	?	0.792472	-1.26187	78.4361	98.9765
ENSG00000140263	0.426347	?	0.79259	-1.26169	78.4477	98.9765
ENSG00000224870	0.426394	?	0.819327	-1.22051	84.3756	102.982
ENSG00000099991	0.426415	?	0.81998	-1.21954	84.4043	102.935
ENSG00000133704	0.426445	?	0.797234	-1.25434	79.4662	99.6774
ENSG00000225973	0.426489	?	0.842801	-1.18652	90.3532	107.206
ENSG00000079819	0.4265	?	0.813568	-1.22915	82.8629	101.851
ENSG00000134684	0.426507	?	0.811143	-1.23283	82.6629	101.909
ENSG00000178921	0.426524	?	0.788017	-1.26901	77.6055	98.482
ENSG00000106397	0.426539	?	0.795351	-1.25731	78.9698	99.2892
ENSG00000121964	0.426546	?	0.795451	-1.25715	79.054	99.3826
ENSG00000119965	0.426564	?	0.792115	-1.26244	78.3106	98.8626
ENSG00000108474	0.426625	?	0.805343	-1.24171	80.9646	100.534
ENSG00000269220	0.426626	?	0.792997	-1.26104	78.4879	98.9763
ENSG00000270019	0.426642	?	0.799079	-1.25144	79.74	99.7898
ENSG00000072062	0.426647	?	0.797526	-1.25388	79.3802	99.5331
ENSG00000080986	0.426652	?	0.792483	-1.26186	78.5396	99.1057
ENSG00000272583	0.426657	?	0.790869	-1.26443	77.9571	98.5715
ENSG00000123395	0.426663	?	0.845355	-1.18293	91.3842	108.102
ENSG00000159216	0.426681	?	0.806507	-1.23992	81.3338	100.847
ENSG00000182093	0.426723	?	0.817607	-1.22308	83.9586	102.688
ENSG00000116062	0.426723	?	0.808292	-1.23718	82.027	101.482
ENSG00000159692	0.426757	0.548794	0.859849	-1.16299	96.515	112.246
ENSG00000117569	0.426757	?	0.794412	-1.25879	78.6274	98.9756
ENSG00000237298	0.426786	?	0.791535	-1.26337	78.2709	98.8849
ENSG00000110048	0.426801	?	0.804152	-1.24355	80.7723	100.444
ENSG00000105221	0.426816	?	0.832361	-1.2014	87.595	105.237
ENSG00000166927	0.426824	?	0.799079	-1.25144	79.74	99.7899
ENSG00000185669	0.426834	?	0.807397	-1.23855	81.5651	101.022
ENSG00000198646	0.426845	?	0.791816	-1.26292	78.3107	98.9002
ENSG00000157538	0.426847	?	0.82264	-1.2156	85.0797	103.423
ENSG00000241258	0.426854	?	0.831514	-1.20263	87.7724	105.557
ENSG00000272752	0.426862	?	0.791428	-1.26354	78.1337	98.725
ENSG00000116793	0.426862	?	0.795743	-1.25669	79.0221	99.306
ENSG00000126790	0.426866	?	0.796935	-1.25481	79.2009	99.3819
ENSG00000196757	0.4269	?	0.793554	-1.26015	78.4877	98.9066
ENSG00000138821	0.426939	?	0.791544	-1.26335	78.2679	98.8801
ENSG00000138459	0.426945	?	0.800897	-1.2486	80.1013	100.015
ENSG00000204681	0.426948	?	0.799796	-1.25032	79.8113	99.7895
ENSG00000244073	0.426948	?	0.795299	-1.25739	78.9658	99.2907
ENSG00000135148	0.426955	?	0.811397	-1.23244	82.6432	101.853
ENSG00000186866	0.426958	?	0.789805	-1.26614	77.781	98.4814
ENSG00000171603	0.426979	?	0.822395	-1.21596	85.1434	103.531
ENSG00000153201	0.426985	?	0.823805	-1.21388	85.5497	103.847
ENSG00000166261	0.426987	?	0.789624	-1.26643	77.7811	98.504
ENSG00000261326	0.426996	?	0.804888	-1.24241	80.9796	100.61
ENSG00000089639	0.427039	?	0.822006	-1.21654	85.8043	104.384
ENSG00000152684	0.427056	?	0.798049	-1.25306	79.4911	99.6067
ENSG00000165997	0.427058	?	0.795358	-1.2573	78.9698	99.2884
ENSG00000097021	0.427059	?	0.789786	-1.26617	78.4435	99.3224
ENSG00000110422	0.427078	?	0.804202	-1.24347	80.911	100.61
ENSG00000255857	0.427085	?	0.796146	-1.25605	78.9938	99.2202
ENSG00000067057	0.4271	?	0.808731	-1.23651	82.0355	101.437
ENSG00000181481	0.427134	?	0.821345	-1.21752	84.6869	103.108
ENSG00000028137	0.427151	?	0.843451	-1.18561	92.0723	109.161
ENSG00000198890	0.427171	?	0.796773	-1.25506	79.1849	99.382
ENSG00000127334	0.427177	?	0.834205	-1.19875	87.9971	105.486
ENSG00000147164	0.427177	?	0.801864	-1.24709	80.2826	100.12
ENSG00000138081	0.42718	?	0.821695	-1.217	85.0715	103.532
ENSG00000157184	0.427181	?	0.808694	-1.23656	81.6955	101.022
ENSG00000172493	0.427194	?	0.811808	-1.23182	82.3681	101.463
ENSG00000119616	0.42722	?	0.809049	-1.23602	82.0676	101.437
ENSG00000132773	0.427226	?	0.799663	-1.25053	79.6674	99.6262
ENSG00000017483	0.427234	?	0.799894	-1.25017	80.0176	100.035
ENSG00000075303	0.427305	?	0.801079	-1.24832	80.1919	100.105
ENSG00000278259	0.427321	?	0.804607	-1.24284	80.9516	100.61
ENSG00000154822	0.42739	?	0.809207	-1.23578	81.7471	101.021
ENSG00000130826	0.427394	0.549372	0.8607	-1.16184	96.2208	111.794
ENSG00000211668	0.42743	?	0.783299	-1.27665	76.9069	98.1834
ENSG00000259658	0.427453	?	0.794796	-1.25818	78.6654	98.9756
ENSG00000116663	0.427473	?	0.80493	-1.24234	81.1677	100.838
ENSG00000203709	0.427504	?	0.826498	-1.20992	86.0457	104.109
ENSG00000272645	0.427551	?	0.78696	-1.27071	77.2552	98.1692
ENSG00000238105	0.427554	?	0.799079	-1.25144	79.7401	99.79
ENSG00000203485	0.427566	?	0.800828	-1.24871	80.1793	100.121
ENSG00000164483	0.427635	?	0.801757	-1.24726	81.1906	101.266
ENSG00000185674	0.427658	?	0.792489	-1.26185	78.3106	98.8159
ENSG00000267412	0.427664	?	0.822378	-1.21599	85.1418	103.531
ENSG00000261596	0.427677	?	0.795854	-1.25651	78.9758	99.2341
ENSG00000169213	0.427707	?	0.78696	-1.27071	77.2552	98.1692
ENSG00000103512	0.427712	?	0.797614	-1.25374	79.4641	99.6273
ENSG00000272754	0.427738	?	0.790868	-1.26443	77.9572	98.5717
ENSG00000095794	0.427775	?	0.80268	-1.24583	80.9563	100.858
ENSG00000157823	0.427816	?	0.793482	-1.26027	78.4629	98.8843
ENSG00000123219	0.427818	?	0.810232	-1.23421	83.1771	102.658
ENSG00000125746	0.427847	?	0.804502	-1.243	81.1958	100.927
ENSG00000280153	0.427864	?	0.824696	-1.21257	85.6601	103.869
ENSG00000148341	0.427864	?	0.80963	-1.23513	82.0451	101.337
ENSG00000110651	0.427885	0.54943	0.87022	-1.14913	100.498	115.486
ENSG00000171163	0.427911	?	0.79998	-1.25003	79.8153	99.7715
ENSG00000155868	0.427916	?	0.815809	-1.22578	83.3472	102.165
ENSG00000154451	0.427976	?	0.798942	-1.25166	79.6508	99.6954
ENSG00000137106	0.427992	0.54943	0.870728	-1.14846	101.083	116.09
ENSG00000238045	0.428032	?	0.791823	-1.26291	78.3724	98.9772
ENSG00000184305	0.428055	?	0.809207	-1.23578	81.7472	101.021
ENSG00000148840	0.428072	?	0.792996	-1.26104	78.488	98.9766
ENSG00000169084	0.428121	?	0.8187	-1.22145	84.0032	102.606
ENSG00000157933	0.428159	?	0.803385	-1.24473	80.4979	100.199
ENSG00000154511	0.428181	?	0.804037	-1.24372	80.7029	100.372
ENSG00000179295	0.428181	?	0.808913	-1.23623	81.6514	100.94
ENSG00000197417	0.428189	?	0.808763	-1.23646	81.6844	100.999
ENSG00000105750	0.428209	?	0.799468	-1.25083	79.7788	99.79
ENSG00000215414	0.428228	?	0.793772	-1.25981	78.5646	98.9762
ENSG00000279369	0.428235	?	0.822445	-1.21589	85.1489	103.531
ENSG00000145022	0.428245	?	0.813431	-1.22936	82.9855	102.019
ENSG00000074219	0.428247	?	0.790868	-1.26443	77.9572	98.5718
ENSG00000028116	0.428262	?	0.817566	-1.22314	84.0688	102.828
ENSG00000072778	0.42828	0.54943	0.859986	-1.16281	96.7457	112.497
ENSG00000243477	0.428293	?	0.806564	-1.23983	81.1476	100.609
ENSG00000272501	0.42831	?	0.827332	-1.2087	86.3485	104.37
ENSG00000084092	0.428319	?	0.837907	-1.19345	88.8048	105.984
ENSG00000166340	0.428346	0.54943	0.855038	-1.16954	94.3287	110.321
ENSG00000169689	0.428379	0.54943	0.85844	-1.1649	97.8304	113.963
ENSG00000197361	0.42839	?	0.790868	-1.26443	77.9573	98.5718
ENSG00000146535	0.428393	?	0.803047	-1.24526	80.4643	100.199
ENSG00000241978	0.428572	?	0.799267	-1.25115	79.7589	99.7901
ENSG00000139239	0.428608	?	0.808415	-1.23699	81.5095	100.826
ENSG00000204070	0.428652	?	0.826983	-1.20921	86.3209	104.38
ENSG00000170903	0.428662	?	0.803864	-1.24399	80.5458	100.198
ENSG00000153975	0.428683	?	0.793956	-1.25952	78.5827	98.9762
ENSG00000089009	0.428713	0.549462	0.979949	-1.02046	3038.99	3101.17
ENSG00000185917	0.428718	?	0.807445	-1.23847	81.5703	101.023
ENSG00000105447	0.428738	?	0.833137	-1.20028	87.9567	105.573
ENSG00000167112	0.428765	?	0.823701	-1.21403	85.2082	103.445
ENSG00000138439	0.428772	?	0.817606	-1.22308	83.959	102.689
ENSG00000107341	0.42878	0.549462	0.849768	-1.17679	92.5378	108.898
ENSG00000153879	0.428831	?	0.822674	-1.21555	84.9406	103.249
ENSG00000104870	0.4289	?	0.840149	-1.19027	89.868	106.967
ENSG00000136247	0.428921	?	0.834596	-1.19818	87.8287	105.235
ENSG00000095139	0.428921	?	0.819425	-1.22037	84.3439	102.931
ENSG00000229132	0.428922	?	0.806512	-1.23991	81.1426	100.609
ENSG00000198039	0.428922	?	0.797548	-1.25384	79.2009	99.3056
ENSG00000108262	0.428939	?	0.80001	-1.24998	79.8329	99.7898
ENSG00000167536	0.428941	?	0.797274	-1.25427	79.1603	99.2887
ENSG00000131899	0.428961	?	0.789811	-1.26613	77.7813	98.4809
ENSG00000168818	0.428983	?	0.818134	-1.22229	84.273	103.006
ENSG00000169627	0.428989	?	0.811026	-1.23301	82.2675	101.436
ENSG00000232888	0.429005	?	0.791897	-1.26279	78.0585	98.5714
ENSG00000219626	0.429017	?	0.812615	-1.23059	82.767	101.853
ENSG00000198556	0.429025	?	0.796767	-1.25507	78.9939	99.143
ENSG00000168795	0.429039	?	0.786959	-1.27071	77.2553	98.1694
ENSG00000146476	0.42905	?	0.805952	-1.24077	81.0865	100.61
ENSG00000023516	0.429058	?	0.828286	-1.20731	86.1622	104.025
ENSG00000213885	0.42909	?	0.788745	-1.26784	77.43	98.1686
ENSG00000112592	0.429102	?	0.808633	-1.23665	81.6898	101.022
ENSG00000282458	0.429104	?	0.801198	-1.24813	79.9509	99.7892
ENSG00000129315	0.429107	?	0.813086	-1.22988	82.6763	101.682
ENSG00000162086	0.429123	0.549661	0.869442	-1.15016	99.0858	113.965
ENSG00000137770	0.429129	?	0.822777	-1.2154	85.0221	103.336
ENSG00000161533	0.429152	?	0.797703	-1.2536	79.2773	99.3819
ENSG00000167280	0.429168	?	0.793119	-1.26085	78.6204	99.1281
ENSG00000228107	0.429207	?	0.804394	-1.24317	80.5988	100.198
ENSG00000163933	0.429223	?	0.801837	-1.24714	80.1013	99.8973
ENSG00000180953	0.429254	?	0.808133	-1.23742	81.839	101.269
ENSG00000128590	0.429266	?	0.847171	-1.1804	92.3383	108.996
ENSG00000159596	0.429276	?	0.825147	-1.21191	85.5255	103.649
ENSG00000274591	0.429286	?	0.791414	-1.26356	77.9572	98.5037
ENSG00000166974	0.429287	?	0.842312	-1.18721	89.8995	106.73
ENSG00000132383	0.429326	?	0.831434	-1.20274	87.684	105.461
ENSG00000143951	0.42934	?	0.795698	-1.25676	79.0224	99.312
ENSG00000226067	0.429355	?	0.794795	-1.25819	78.6656	98.976
ENSG00000275202	0.429363	?	0.788745	-1.26784	77.4301	98.1687
ENSG00000174177	0.429393	?	0.792489	-1.26185	78.3108	98.8162
ENSG00000196646	0.429422	?	0.812176	-1.23126	82.3032	101.337
ENSG00000188785	0.429451	?	0.794795	-1.25819	78.6656	98.976
ENSG00000149480	0.429462	?	0.807374	-1.23858	81.5634	101.023
ENSG00000179195	0.429477	?	0.795274	-1.25743	78.7129	98.9757
ENSG00000140543	0.429488	?	0.794354	-1.25888	78.6221	98.9762
ENSG00000124214	0.429511	?	0.836786	-1.19505	88.8058	106.127
ENSG00000164068	0.429513	?	0.788745	-1.26784	77.4301	98.1687
ENSG00000226287	0.429516	?	0.804756	-1.24261	80.9669	100.61
ENSG00000183718	0.429521	?	0.830684	-1.20383	86.9072	104.621
ENSG00000215256	0.429534	?	0.813075	-1.2299	82.7945	101.829
ENSG00000038427	0.429543	?	0.787853	-1.26927	77.2552	98.0578
ENSG00000272906	0.429548	?	0.786959	-1.27071	77.2554	98.1695
ENSG00000187231	0.429579	?	0.821651	-1.21706	84.719	103.108
ENSG00000163507	0.429583	?	0.791196	-1.26391	78.0915	98.7005
ENSG00000139921	0.429599	?	0.847905	-1.17938	92.756	109.394
ENSG00000132635	0.42962	?	0.798249	-1.25274	79.3314	99.3817
ENSG00000265185	0.429626	?	0.800071	-1.24989	79.6943	99.6091
ENSG00000137513	0.429629	?	0.798301	-1.25266	79.3366	99.3817
ENSG00000186026	0.429706	?	0.788745	-1.26784	77.4301	98.1688
ENSG00000107957	0.42974	?	0.790867	-1.26443	77.9574	98.572
ENSG00000170852	0.42978	?	0.80335	-1.24479	80.4168	100.102
ENSG00000198252	0.42978	?	0.82	-1.21951	84.2915	102.795
ENSG00000015171	0.429783	?	0.811524	-1.23225	82.3645	101.494
ENSG00000116584	0.429798	0.549938	0.86788	-1.15223	98.1923	113.14
ENSG00000167257	0.429834	?	0.806457	-1.23999	81.1598	100.637
ENSG00000279554	0.42984	?	0.796804	-1.25501	79.1133	99.2883
ENSG00000105364	0.429849	?	0.842057	-1.18757	90.5438	107.527
ENSG00000167555	0.429854	?	0.800891	-1.24861	79.9206	99.7895
ENSG00000171988	0.429861	0.549938	0.911968	-1.09653	124.467	136.481
ENSG00000234912	0.429867	?	0.807489	-1.23841	81.1442	100.489
ENSG00000228205	0.429908	?	0.791459	-1.26349	77.9573	98.4982
ENSG00000148384	0.429925	?	0.794795	-1.25819	78.6657	98.9761
ENSG00000103507	0.429962	?	0.814705	-1.22744	82.9788	101.851
ENSG00000198805	0.429982	?	0.812456	-1.23084	82.5307	101.582
ENSG00000126091	0.430007	?	0.793722	-1.25989	78.4881	98.886
ENSG00000147804	0.430028	?	0.810596	-1.23366	82.1179	101.306
ENSG00000184903	0.430029	?	0.804602	-1.24285	80.6197	100.198
ENSG00000197279	0.430043	?	0.790867	-1.26443	77.9574	98.5721
ENSG00000196696	0.430044	?	0.788745	-1.26784	77.4301	98.1688
ENSG00000162413	0.43005	?	0.791991	-1.26264	78.0678	98.5716
ENSG00000134014	0.430054	?	0.814844	-1.22723	82.9928	101.851
ENSG00000100324	0.430074	?	0.798742	-1.25197	79.3802	99.3816
ENSG00000090432	0.43008	?	0.803807	-1.24408	80.4643	100.104
ENSG00000170085	0.430108	?	0.800891	-1.24861	79.9206	99.7896
ENSG00000173614	0.430115	?	0.794272	-1.25902	78.6141	98.9764
ENSG00000164815	0.430131	?	0.794795	-1.25819	78.6657	98.9761
ENSG00000091640	0.430159	0.549938	0.885305	-1.12955	105.601	119.282
ENSG00000224746	0.430168	?	0.794795	-1.25819	78.6657	98.9761
ENSG00000111224	0.430187	?	0.811997	-1.23153	82.4301	101.515
ENSG00000254858	0.430222	?	0.802048	-1.24681	80.1014	99.871
ENSG00000145545	0.430233	?	0.79757	-1.25381	79.5907	99.7914
ENSG00000155636	0.430237	?	0.803046	-1.24526	80.4646	100.199
ENSG00000236810	0.430247	?	0.794633	-1.25844	78.4878	98.7724
ENSG00000112659	0.43025	?	0.790166	-1.26556	77.7813	98.4367
ENSG00000282826	0.430266	?	0.808396	-1.23702	81.5855	100.923
ENSG00000068308	0.430305	?	0.824549	-1.21278	85.3205	103.475
ENSG00000156671	0.430357	?	0.815153	-1.22676	83.0242	101.851
ENSG00000173517	0.430373	?	0.794795	-1.25819	78.6657	98.9762
ENSG00000102081	0.43041	?	0.806403	-1.24007	81.1319	100.61
ENSG00000197451	0.430411	0.549938	0.857664	-1.16596	95.3602	111.186
ENSG00000204642	0.430417	0.549938	1.07907	1.07907	152.308	141.147
ENSG00000139266	0.430466	?	0.837138	-1.19455	88.801	106.077
ENSG00000129317	0.430468	0.549938	0.846685	-1.18108	91.8948	108.535
ENSG00000078269	0.430497	?	0.796896	-1.25487	78.9779	99.1069
ENSG00000156804	0.430527	?	0.795648	-1.25684	78.9822	99.2677
ENSG00000078319	0.430579	?	0.851892	-1.17386	92.9234	109.079
ENSG00000249709	0.430589	?	0.796154	-1.25604	78.7997	98.9755
ENSG00000255455	0.430594	?	0.788745	-1.26784	77.4302	98.1689
ENSG00000061938	0.430624	?	0.817133	-1.22379	83.5672	102.269
ENSG00000103544	0.430627	?	0.805207	-1.24192	81.0123	100.61
ENSG00000214114	0.430639	?	0.819053	-1.22092	84.2076	102.811
ENSG00000165752	0.430771	?	0.794795	-1.25819	78.6658	98.9762
ENSG00000135124	0.430788	?	0.808269	-1.23721	81.6535	101.023
ENSG00000170832	0.430803	?	0.807034	-1.2391	81.1952	100.609
ENSG00000135766	0.430811	?	0.802799	-1.24564	80.3451	100.081
ENSG00000130244	0.430821	?	0.832	-1.20192	87.7675	105.49
ENSG00000114030	0.430844	?	0.824546	-1.21279	85.2783	103.425
ENSG00000129472	0.430845	?	0.813035	-1.22996	82.8099	101.853
ENSG00000233264	0.430858	?	0.787853	-1.26927	77.2553	98.058
ENSG00000160803	0.430878	?	0.795398	-1.25723	78.6656	98.901
ENSG00000179832	0.430932	?	0.802864	-1.24554	80.3693	100.103
ENSG00000140854	0.430969	?	0.797014	-1.25468	79.1174	99.2672
ENSG00000149428	0.431012	?	0.801319	-1.24794	79.9964	99.831
ENSG00000120647	0.43103	?	0.798179	-1.25285	79.5206	99.6276
ENSG00000274012	0.431039	?	0.795227	-1.2575	78.844	99.1466
ENSG00000103381	0.431045	?	0.800711	-1.24889	79.7689	99.6225
ENSG00000173334	0.431048	?	0.789473	-1.26667	77.979	98.7735
ENSG00000167716	0.431085	?	0.788744	-1.26784	77.4303	98.169
ENSG00000186141	0.431112	?	0.808057	-1.23754	81.5516	100.923
ENSG00000099381	0.431122	?	0.799532	-1.25073	79.4586	99.3814
ENSG00000164406	0.431142	?	0.809206	-1.23578	81.7477	101.022
ENSG00000140993	0.431148	?	0.792662	-1.26157	78.1338	98.5715
ENSG00000110046	0.431153	?	0.80342	-1.24468	80.1719	99.7883
ENSG00000169972	0.431198	?	0.799381	-1.25097	79.7129	99.7182
ENSG00000015475	0.431203	?	0.823945	-1.21367	85.2293	103.441
ENSG00000198925	0.431251	?	0.793305	-1.26055	78.3681	98.7868
ENSG00000143207	0.431251	?	0.81268	-1.2305	82.4347	101.436
ENSG00000110066	0.431254	?	0.834509	-1.19831	87.8204	105.236
ENSG00000165526	0.431275	?	0.809931	-1.23467	81.8206	101.022
ENSG00000160959	0.431278	?	0.802255	-1.24649	80.0562	99.789
ENSG00000196418	0.43133	?	0.800918	-1.24857	79.6998	99.5105
ENSG00000188738	0.431357	?	0.788229	-1.26867	77.2553	98.0112
ENSG00000214013	0.431358	?	0.825414	-1.21151	85.4547	103.53
ENSG00000119326	0.431402	?	0.792204	-1.2623	78.3251	98.8699
ENSG00000276216	0.431407	?	0.799964	-1.25006	79.8287	99.7904
ENSG00000173540	0.431422	?	0.815749	-1.22587	83.4042	102.243
ENSG00000085982	0.431423	?	0.788744	-1.26784	77.4303	98.1691
ENSG00000082213	0.431433	?	0.798741	-1.25197	79.3804	99.3819
ENSG00000181315	0.431433	?	0.806067	-1.24059	81.0985	100.61
ENSG00000204120	0.431435	?	0.834919	-1.19772	88.098	105.517
ENSG00000167578	0.431453	0.550956	0.875771	-1.14185	101.626	116.042
ENSG00000100029	0.43147	?	0.827528	-1.20842	86.3788	104.382
ENSG00000065600	0.431483	?	0.806088	-1.24056	80.9667	100.444
ENSG00000140262	0.431498	?	0.819087	-1.22087	83.9525	102.495
ENSG00000198841	0.431508	?	0.818246	-1.22213	83.5962	102.165
ENSG00000168566	0.431529	?	0.817427	-1.22335	83.4572	102.097
ENSG00000234444	0.431535	?	0.795703	-1.25675	78.6276	98.8153
ENSG00000119711	0.431558	?	0.807013	-1.23914	81.2333	100.659
ENSG00000101194	0.431574	?	0.798171	-1.25287	79.1168	99.1227
ENSG00000160293	0.431587	?	0.804868	-1.24244	80.6465	100.198
ENSG00000271109	0.431588	?	0.804868	-1.24244	80.6465	100.198
ENSG00000176371	0.431592	?	0.788744	-1.26784	77.4303	98.1691
ENSG00000204713	0.431595	?	0.847443	-1.18002	92.0515	108.623
ENSG00000035115	0.431617	?	0.839293	-1.19148	88.9338	105.963
ENSG00000110104	0.431637	?	0.795309	-1.25737	78.5727	98.7952
ENSG00000137168	0.431663	?	0.799843	-1.25025	79.6859	99.6269
ENSG00000137073	0.43167	?	0.810341	-1.23405	81.7811	100.922
ENSG00000172046	0.431671	?	0.796184	-1.25599	78.8028	98.9757
ENSG00000139718	0.431754	?	0.806079	-1.24057	80.7672	100.198
ENSG00000163001	0.431769	?	0.808173	-1.23736	81.5634	100.923
ENSG00000240204	0.43181	?	0.800978	-1.24847	80.5891	100.613
ENSG00000120896	0.431819	?	0.791506	-1.26341	77.9575	98.4926
ENSG00000178537	0.431832	?	0.79963	-1.25058	79.4684	99.3815
ENSG00000166275	0.431833	?	0.847399	-1.18008	91.9402	108.497
ENSG00000119787	0.431865	?	0.809694	-1.23503	81.6495	100.84
ENSG00000160216	0.43187	?	0.792661	-1.26157	78.1339	98.5716
ENSG00000239569	0.431871	?	0.820685	-1.21849	84.461	102.915
ENSG00000136026	0.431892	?	0.823939	-1.21368	86.1163	104.518
ENSG00000134899	0.431895	?	0.805423	-1.24158	80.7019	100.198
ENSG00000183826	0.431957	?	0.796598	-1.25534	78.8437	98.9756
ENSG00000155961	0.432044	?	0.796598	-1.25534	78.8437	98.9756
ENSG00000175857	0.432046	0.551472	1.09488	1.09488	139.96	127.832
ENSG00000243364	0.432095	?	0.804868	-1.24244	80.6466	100.199
ENSG00000166526	0.432128	?	0.809942	-1.23466	81.8219	101.022
ENSG00000006607	0.432179	?	0.804956	-1.2423	80.5603	100.08
ENSG00000152495	0.43218	?	0.796728	-1.25513	78.9794	99.1297
ENSG00000124702	0.432202	?	0.850603	-1.17564	91.7549	107.87
ENSG00000248360	0.432205	?	0.790534	-1.26497	77.6055	98.1684
ENSG00000089159	0.432213	?	0.793316	-1.26053	78.3201	98.7251
ENSG00000173757	0.432217	?	0.811475	-1.23232	82.1093	101.185
ENSG00000119912	0.432234	?	0.796328	-1.25576	79.0497	99.2677
ENSG00000167118	0.432237	?	0.849052	-1.17778	92.2603	108.663
ENSG00000006712	0.432293	?	0.824682	-1.21259	85.7668	104
ENSG00000163026	0.432299	?	0.788744	-1.26784	77.4304	98.1692
ENSG00000221817	0.432307	?	0.809738	-1.23497	82.1382	101.438
ENSG00000101407	0.432318	?	0.802205	-1.24656	79.9204	99.626
ENSG00000232952	0.432318	?	0.790534	-1.26497	77.6055	98.1684
ENSG00000184076	0.432371	0.551645	1.0662	1.0662	202.346	189.783
ENSG00000187790	0.432387	?	0.803803	-1.24409	80.408	100.034
ENSG00000103528	0.432388	?	0.802708	-1.24578	80.1014	99.789
ENSG00000142784	0.432442	?	0.816112	-1.22532	83.0012	101.703
ENSG00000136068	0.432444	?	0.798317	-1.25263	79.3386	99.3823
ENSG00000147789	0.432444	?	0.822036	-1.21649	84.7591	103.109
ENSG00000174373	0.432484	?	0.81744	-1.22333	83.8711	102.602
ENSG00000110697	0.432502	?	0.797189	-1.25441	79.0249	99.1295
ENSG00000139405	0.432593	?	0.808907	-1.23624	81.5168	100.774
ENSG00000279078	0.432625	?	0.818486	-1.22177	83.9081	102.516
ENSG00000117791	0.432637	?	0.807033	-1.23911	81.1955	100.61
ENSG00000134215	0.43264	?	0.822036	-1.21649	84.7591	103.109
ENSG00000189227	0.432642	?	0.826233	-1.21031	85.6562	103.671
ENSG00000164953	0.432672	?	0.79446	-1.25872	78.3106	98.5709
ENSG00000082146	0.432683	?	0.824252	-1.21322	84.8982	103
ENSG00000115758	0.432715	0.551843	0.881503	-1.13443	103.227	117.103
ENSG00000139618	0.432716	?	0.806115	-1.24052	81.2858	100.836
ENSG00000001460	0.432728	?	0.788228	-1.26867	77.2554	98.0114
ENSG00000187736	0.432815	?	0.786627	-1.27125	76.9067	97.7676
ENSG00000121552	0.432827	?	0.790534	-1.26497	77.6055	98.1685
ENSG00000243660	0.432839	?	0.793911	-1.25959	78.4883	98.8629
ENSG00000186162	0.432853	?	0.799128	-1.25136	79.3267	99.2666
ENSG00000088035	0.432874	?	0.81069	-1.23352	81.8972	101.022
ENSG00000282851	0.432897	?	0.811041	-1.23298	81.9325	101.021
ENSG00000180694	0.432897	?	0.803414	-1.24469	80.4367	100.119
ENSG00000272419	0.432902	?	0.801652	-1.24742	79.9207	99.695
ENSG00000100731	0.432938	?	0.812416	-1.2309	82.2453	101.235
ENSG00000092531	0.432972	0.551931	0.902402	-1.10815	115.285	127.754
ENSG00000245680	0.433015	?	0.793942	-1.25954	78.2598	98.5712
ENSG00000197045	0.433016	?	0.830947	-1.20345	86.7331	104.379
ENSG00000066027	0.43302	?	0.830841	-1.2036	86.6923	104.343
ENSG00000114316	0.43305	?	0.827517	-1.20843	85.5821	103.42
ENSG00000104177	0.433054	?	0.801115	-1.24826	79.8666	99.6944
ENSG00000171928	0.433055	?	0.83895	-1.19197	89.0136	106.101
ENSG00000214558	0.433058	?	0.790534	-1.26497	77.6056	98.1686
ENSG00000180182	0.433065	?	0.810173	-1.2343	81.8453	101.022
ENSG00000177239	0.433069	?	0.817657	-1.22301	83.3945	101.992
ENSG00000119285	0.433083	?	0.81366	-1.22901	82.5144	101.411
ENSG00000129566	0.433084	?	0.802708	-1.24578	80.1015	99.7892
ENSG00000112144	0.433091	?	0.807817	-1.2379	81.1952	100.512
ENSG00000171443	0.43314	?	0.832014	-1.2019	86.7662	104.284
ENSG00000117877	0.433157	?	0.802082	-1.24675	79.8304	99.529
ENSG00000160336	0.433176	?	0.796742	-1.25511	78.8028	98.9063
ENSG00000170525	0.433177	?	0.794315	-1.25895	78.2965	98.5711
ENSG00000154079	0.433228	?	0.79446	-1.25872	78.3107	98.571
ENSG00000188283	0.433229	?	0.808356	-1.23708	81.328	100.609
ENSG00000114767	0.433267	?	0.806239	-1.24033	80.9821	100.444
ENSG00000172366	0.433283	?	0.84037	-1.18995	89.2236	106.172
ENSG00000012232	0.433338	?	0.789934	-1.26593	77.547	98.1689
ENSG00000279759	0.433346	?	0.794459	-1.25872	78.3107	98.571
ENSG00000198346	0.433369	?	0.790533	-1.26497	77.6056	98.1686
ENSG00000118507	0.433371	?	0.811041	-1.23298	81.9326	101.021
ENSG00000153317	0.433411	?	0.82046	-1.21883	84.3127	102.763
ENSG00000125246	0.433413	?	0.808093	-1.23748	81.3017	100.609
ENSG00000129226	0.433433	?	0.792661	-1.26157	78.1341	98.5719
ENSG00000271858	0.433451	?	0.800553	-1.24914	79.56	99.3813
ENSG00000151779	0.433487	?	0.803285	-1.24489	80.1589	99.7889
ENSG00000160789	0.43353	?	0.793145	-1.2608	78.84	99.4017
ENSG00000133392	0.433558	?	0.802759	-1.2457	80.1068	99.7893
ENSG00000167766	0.433568	?	0.841659	-1.18813	90.0295	106.967
ENSG00000079335	0.433586	?	0.797007	-1.25469	78.8843	98.9757
ENSG00000217231	0.433602	?	0.794459	-1.25872	78.3107	98.5711
ENSG00000278540	0.43361	?	0.797986	-1.25316	79.0996	99.124
ENSG00000157911	0.433613	?	0.797875	-1.25333	78.9698	98.9752
ENSG00000178429	0.433615	?	0.790533	-1.26497	77.6056	98.1687
ENSG00000118508	0.43362	?	0.788412	-1.26837	77.0807	97.767
ENSG00000204427	0.433636	?	0.79536	-1.25729	78.488	98.6824
ENSG00000130559	0.43364	?	0.790533	-1.26497	77.6056	98.1687
ENSG00000168904	0.43367	?	0.803184	-1.24505	80.4138	100.119
ENSG00000137055	0.43371	?	0.801219	-1.2481	79.9537	99.7902
ENSG00000111652	0.433711	?	0.808524	-1.23682	81.2841	100.534
ENSG00000121104	0.433711	?	0.831214	-1.20306	86.6697	104.269
ENSG00000206344	0.433755	?	0.790533	-1.26497	77.6056	98.1687
ENSG00000091127	0.433795	?	0.793135	-1.26082	78.1807	98.5717
ENSG00000088038	0.433801	?	0.815165	-1.22675	82.6858	101.434
ENSG00000239911	0.433803	?	0.800553	-1.24914	79.5601	99.3814
ENSG00000153814	0.433834	?	0.819805	-1.2198	83.7563	102.166
ENSG00000141699	0.433882	?	0.825789	-1.21096	85.4482	103.475
ENSG00000135905	0.433888	?	0.827561	-1.20837	86.0285	103.954
ENSG00000112941	0.433911	?	0.790016	-1.2658	77.4302	98.011
ENSG00000161551	0.43392	?	0.794459	-1.25872	78.3107	98.5711
ENSG00000030110	0.433931	?	0.816199	-1.22519	83.1523	101.878
ENSG00000260231	0.433955	?	0.790533	-1.26497	77.6056	98.1687
ENSG00000177025	0.433971	?	0.788412	-1.26837	77.0807	97.7671
ENSG00000177728	0.433974	?	0.794459	-1.25872	78.3108	98.5711
ENSG00000267221	0.433988	?	0.788412	-1.26837	77.0807	97.7671
ENSG00000136828	0.434027	?	0.799407	-1.25093	79.3733	99.2901
ENSG00000178163	0.434039	?	0.804115	-1.2436	80.2414	99.7886
ENSG00000145723	0.434094	?	0.796597	-1.25534	78.844	98.976
ENSG00000241990	0.4341	?	0.828881	-1.20645	86.5197	104.381
ENSG00000137331	0.434121	?	0.788412	-1.26837	77.0807	97.7671
ENSG00000148346	0.434146	?	0.786627	-1.27125	76.9068	97.7678
ENSG00000063180	0.434156	?	0.804867	-1.24244	80.6469	100.199
ENSG00000140006	0.434172	?	0.807033	-1.23911	81.1957	100.61
ENSG00000113734	0.434215	?	0.797538	-1.25386	78.9368	98.9755
ENSG00000179841	0.434231	?	0.790533	-1.26497	77.6057	98.1688
ENSG00000272750	0.434232	?	0.790533	-1.26497	77.6057	98.1688
ENSG00000163738	0.434242	?	0.810303	-1.23411	81.6094	100.715
ENSG00000272447	0.434256	?	0.805382	-1.24165	80.6031	100.081
ENSG00000119760	0.434267	?	0.800046	-1.24993	79.3803	99.2198
ENSG00000170043	0.434268	0.553111	1.06451	1.06451	210.612	197.85
ENSG00000168159	0.434276	0.553111	0.882863	-1.13268	104.004	117.803
ENSG00000272106	0.434304	?	0.797782	-1.25348	78.9608	98.9754
ENSG00000120253	0.434313	?	0.808091	-1.23748	81.1675	100.443
ENSG00000033178	0.434324	?	0.843527	-1.1855	91.0376	107.925
ENSG00000279184	0.434335	?	0.790533	-1.26497	77.6057	98.1688
ENSG00000178338	0.434361	?	0.794459	-1.25872	78.3108	98.5712
ENSG00000177192	0.434419	?	0.821554	-1.2172	84.4629	102.809
ENSG00000111752	0.434463	?	0.795174	-1.25759	78.381	98.5709
ENSG00000005700	0.434468	?	0.814972	-1.22704	83.0068	101.852
ENSG00000151552	0.434489	?	0.809208	-1.23578	81.3843	100.573
ENSG00000204160	0.434527	?	0.79523	-1.2575	78.3865	98.5709
ENSG00000198730	0.434553	?	0.842561	-1.18686	90.5066	107.419
ENSG00000047932	0.434556	?	0.826268	-1.21026	85.3818	103.334
ENSG00000103707	0.434639	?	0.820333	-1.21902	83.8711	102.24
ENSG00000087053	0.434678	?	0.79339	-1.26041	78.134	98.4812
ENSG00000137275	0.434709	?	0.795475	-1.25711	78.5875	98.7932
ENSG00000005486	0.434713	?	0.822796	-1.21537	84.8454	103.118
ENSG00000243943	0.434749	?	0.809496	-1.23534	81.4423	100.609
ENSG00000181220	0.434764	?	0.790123	-1.26563	77.5656	98.1691
ENSG00000219355	0.434765	?	0.788412	-1.26837	77.0808	97.7672
ENSG00000250565	0.434803	?	0.79874	-1.25197	79.3808	99.3826
ENSG00000197694	0.434853	?	0.841228	-1.18874	90.1932	107.216
ENSG00000105662	0.434859	?	0.803647	-1.24433	80.1014	99.6724
ENSG00000177951	0.434869	?	0.806701	-1.23962	80.6807	100.013
ENSG00000134107	0.43489	?	0.793676	-1.25996	78.234	98.5717
ENSG00000114450	0.434905	?	0.813223	-1.22968	82.4902	101.436
ENSG00000127947	0.434929	?	0.817261	-1.2236	83.2387	101.851
ENSG00000125648	0.43493	?	0.800151	-1.24976	79.5205	99.3818
ENSG00000278834	0.43495	?	0.791931	-1.26274	77.7425	98.1683
ENSG00000184786	0.434956	?	0.79107	-1.26411	77.6056	98.1021
ENSG00000265479	0.434957	?	0.794459	-1.25872	78.3109	98.5713
ENSG00000090674	0.434965	?	0.795134	-1.25765	78.445	98.6562
ENSG00000146282	0.434972	?	0.81991	-1.21965	83.8504	102.268
ENSG00000066697	0.434979	?	0.793378	-1.26043	78.134	98.4827
ENSG00000174839	0.435029	?	0.804024	-1.24374	80.1013	99.6256
ENSG00000156502	0.435085	?	0.816921	-1.22411	83.2043	101.851
ENSG00000164300	0.435086	?	0.799412	-1.25092	80.1029	100.202
ENSG00000107140	0.435109	?	0.792327	-1.26211	77.7812	98.1681
ENSG00000237214	0.435163	?	0.801603	-1.2475	79.6642	99.3811
ENSG00000165650	0.4352	?	0.800797	-1.24876	79.5108	99.2897
ENSG00000273888	0.435207	?	0.790201	-1.2655	77.2552	97.7665
ENSG00000168538	0.435255	?	0.809384	-1.23551	81.4312	100.609
ENSG00000124374	0.43527	?	0.802707	-1.24579	80.1018	99.7897
ENSG00000140044	0.435277	?	0.79743	-1.25403	78.9262	98.9758
ENSG00000112232	0.435287	?	0.810699	-1.2335	81.5629	100.608
ENSG00000150456	0.43532	?	0.799942	-1.25009	79.3334	99.174
ENSG00000150712	0.435383	?	0.801869	-1.24709	79.6905	99.381
ENSG00000153767	0.435397	?	0.801734	-1.2473	79.6772	99.3811
ENSG00000106610	0.435417	?	0.805141	-1.24202	80.5417	100.034
ENSG00000272356	0.435417	?	0.792114	-1.26244	77.7605	98.1683
ENSG00000153207	0.435452	?	0.813525	-1.22922	82.4386	101.335
ENSG00000160972	0.435501	?	0.792327	-1.26211	77.7813	98.1682
ENSG00000160753	0.435529	?	0.799925	-1.25012	79.3516	99.1989
ENSG00000135951	0.435541	?	0.805102	-1.24208	80.3398	99.7883
ENSG00000158477	0.435549	?	0.796262	-1.25587	78.488	98.5706
ENSG00000185728	0.43555	?	0.805717	-1.24113	80.5991	100.034
ENSG00000198046	0.43556	?	0.794459	-1.25872	78.3109	98.5714
ENSG00000087299	0.4356	?	0.795288	-1.25741	78.2658	98.4118
ENSG00000214192	0.435626	?	0.791812	-1.26293	77.7309	98.1685
ENSG00000168564	0.43563	?	0.819606	-1.2201	83.9931	102.48
ENSG00000132434	0.435648	?	0.79083	-1.26449	77.5655	98.0812
ENSG00000203710	0.435664	?	0.82599	-1.21067	85.5151	103.53
ENSG00000100154	0.435677	?	0.796087	-1.25614	78.666	98.8158
ENSG00000238083	0.435707	?	0.798138	-1.25292	78.9408	98.9061
ENSG00000154265	0.435726	?	0.801312	-1.24795	79.5601	99.2872
ENSG00000179598	0.435731	?	0.800556	-1.24913	79.4684	99.2664
ENSG00000054392	0.435756	?	0.795647	-1.25684	78.4276	98.5709
ENSG00000213593	0.435767	?	0.837418	-1.19415	88.4836	105.662
ENSG00000187607	0.435778	?	0.797892	-1.2533	78.8438	98.815
ENSG00000135144	0.435797	?	0.796596	-1.25534	78.8442	98.9763
ENSG00000185009	0.43581	?	0.819684	-1.21998	83.7425	102.164
ENSG00000163344	0.435834	0.55457	0.863426	-1.15818	97.7596	113.223
ENSG00000161204	0.435855	?	0.812212	-1.23121	81.8984	100.834
ENSG00000169991	0.43587	?	0.79311	-1.26086	77.858	98.1679
ENSG00000132842	0.435892	0.55457	0.856452	-1.16761	94.5276	110.371
ENSG00000014164	0.435928	?	0.804177	-1.24351	80.2479	99.789
ENSG00000158636	0.435937	?	0.801312	-1.24795	79.5601	99.2873
ENSG00000104687	0.435953	?	0.802558	-1.24602	79.7588	99.3807
ENSG00000136717	0.435991	0.55457	1.08265	1.08265	146.174	135.015
ENSG00000198932	0.435992	?	0.790532	-1.26497	77.6059	98.1691
ENSG00000041880	0.436002	?	0.798629	-1.25215	79.3568	99.3663
ENSG00000122490	0.436015	?	0.805647	-1.24124	80.6468	100.102
ENSG00000211934	0.436097	?	0.788411	-1.26837	77.0809	97.7674
ENSG00000184857	0.436112	?	0.802706	-1.24579	80.1019	99.7898
ENSG00000176853	0.436125	?	0.813609	-1.22909	82.8045	101.774
ENSG00000106009	0.436139	?	0.816901	-1.22414	83.1319	101.765
ENSG00000013288	0.43614	?	0.801868	-1.24709	79.6906	99.3811
ENSG00000147202	0.436144	?	0.823678	-1.21407	85.2777	103.533
ENSG00000163877	0.436158	?	0.804671	-1.24274	80.239	99.7165
ENSG00000226471	0.436173	?	0.801041	-1.24838	79.6087	99.3816
ENSG00000257950	0.436187	?	0.804098	-1.24363	80.2401	99.7891
ENSG00000179157	0.4362	?	0.786626	-1.27125	76.907	97.7682
ENSG00000179240	0.436209	?	0.796261	-1.25587	78.488	98.5707
ENSG00000124782	0.436213	?	0.812806	-1.23031	82.322	101.281
ENSG00000104081	0.436239	?	0.792326	-1.26211	77.7814	98.1683
ENSG00000170627	0.436263	?	0.799669	-1.25052	79.3807	99.2669
ENSG00000141753	0.436276	?	0.798404	-1.2525	79.0224	98.9755
ENSG00000100462	0.436277	?	0.801197	-1.24813	79.4817	99.2037
ENSG00000131069	0.436286	?	0.788411	-1.26837	77.0809	97.7675
ENSG00000143507	0.436306	?	0.795527	-1.25703	78.416	98.5711
ENSG00000109062	0.436332	?	0.846008	-1.18202	92.85	109.751
ENSG00000198231	0.436389	?	0.838703	-1.19232	88.777	105.85
ENSG00000109775	0.43639	?	0.828058	-1.20765	85.6575	103.444
ENSG00000171566	0.436417	?	0.831881	-1.2021	86.8308	104.379
ENSG00000110274	0.436446	?	0.817998	-1.2225	83.3135	101.851
ENSG00000087448	0.436453	?	0.801135	-1.24823	79.4884	99.2196
ENSG00000100554	0.43646	?	0.825828	-1.21091	85.2314	103.207
ENSG00000143971	0.436474	?	0.796332	-1.25576	78.4409	98.5028
ENSG00000100058	0.436505	?	0.814141	-1.22829	82.8394	101.751
ENSG00000187147	0.436515	?	0.818307	-1.22204	83.531	102.078
ENSG00000119922	0.436554	?	0.813848	-1.22873	82.4902	101.358
ENSG00000106609	0.436597	0.555099	0.887032	-1.12735	105.132	118.521
ENSG00000131067	0.436598	?	0.796261	-1.25587	78.4881	98.5708
ENSG00000129691	0.43661	?	0.833247	-1.20012	86.8626	104.246
ENSG00000154655	0.436631	?	0.796261	-1.25587	78.4881	98.5708
ENSG00000267169	0.436649	?	0.796261	-1.25587	78.4881	98.5708
ENSG00000225339	0.436668	?	0.792168	-1.26236	77.7075	98.0947
ENSG00000101363	0.436676	?	0.813221	-1.22968	82.0541	100.9
ENSG00000116157	0.436691	?	0.815992	-1.2255	82.9018	101.596
ENSG00000100926	0.436709	?	0.799497	-1.25079	79.1302	98.975
ENSG00000011243	0.436719	?	0.829665	-1.20531	86.0616	103.73
ENSG00000135870	0.436721	?	0.831727	-1.20232	86.4588	103.951
ENSG00000168282	0.436743	?	0.840274	-1.19009	88.8289	105.714
ENSG00000151502	0.436743	?	0.809812	-1.23485	81.6061	100.772
ENSG00000237513	0.436755	?	0.793337	-1.2605	77.8803	98.168
ENSG00000162729	0.436765	?	0.825477	-1.21142	85.301	103.336
ENSG00000102981	0.436776	?	0.808523	-1.23682	81.0119	100.197
ENSG00000048544	0.436809	0.555128	0.865858	-1.15492	96.8171	111.816
ENSG00000172893	0.43687	?	0.79759	-1.25378	78.798	98.7951
ENSG00000093167	0.436872	?	0.820741	-1.21841	83.9515	102.287
ENSG00000100426	0.436893	?	0.792326	-1.26211	77.7814	98.1685
ENSG00000228439	0.436907	?	0.797995	-1.25314	78.9823	98.9758
ENSG00000260233	0.436915	?	0.792326	-1.26211	77.7814	98.1685
ENSG00000137857	0.436983	?	0.806353	-1.24015	80.4643	99.7879
ENSG00000156983	0.436994	?	0.795427	-1.25719	78.4062	98.5713
ENSG00000148090	0.436998	?	0.81666	-1.2245	82.8373	101.434
ENSG00000167700	0.437017	?	0.802953	-1.2454	79.7412	99.31
ENSG00000163870	0.437137	?	0.80717	-1.2389	80.7994	100.102
ENSG00000127990	0.437141	?	0.798403	-1.2525	79.0225	98.9757
ENSG00000177556	0.437149	?	0.846086	-1.18191	90.5365	107.006
ENSG00000183605	0.43716	?	0.813465	-1.22931	82.0408	100.854
ENSG00000184209	0.437165	?	0.838418	-1.19272	88.7853	105.896
ENSG00000102898	0.437298	0.555507	0.892979	-1.11985	108.723	121.753
ENSG00000100908	0.437321	?	0.800428	-1.24933	79.4728	99.2879
ENSG00000256043	0.437362	?	0.814519	-1.22772	82.6215	101.436
ENSG00000196417	0.437406	?	0.802368	-1.24631	79.7403	99.3811
ENSG00000165934	0.437407	?	0.814452	-1.22782	82.8842	101.767
ENSG00000123352	0.437413	?	0.834512	-1.19831	88.9771	106.622
ENSG00000172009	0.437418	?	0.804983	-1.24226	80.2521	99.6942
ENSG00000225200	0.437433	?	0.796261	-1.25587	78.4882	98.5709
ENSG00000130939	0.437437	?	0.8211	-1.21788	83.9719	102.268
ENSG00000132740	0.437452	?	0.798068	-1.25303	78.6656	98.57
ENSG00000242853	0.437496	?	0.792326	-1.26211	77.7815	98.1686
ENSG00000136925	0.437506	?	0.799534	-1.25073	79.2014	99.0594
ENSG00000269556	0.437515	?	0.815534	-1.22619	82.6422	101.335
ENSG00000065559	0.437574	?	0.806089	-1.24056	80.4382	99.7882
ENSG00000006757	0.437601	?	0.800215	-1.24966	79.2012	98.9748
ENSG00000204650	0.437615	?	0.813155	-1.22978	82.0655	100.922
ENSG00000196943	0.437639	?	0.791971	-1.26267	77.6057	97.9905
ENSG00000162642	0.437643	?	0.843373	-1.18571	89.7649	106.436
ENSG00000161813	0.43765	?	0.813639	-1.22905	82.5328	101.437
ENSG00000162825	0.437659	?	0.795909	-1.25643	78.3108	98.3917
ENSG00000168792	0.437662	?	0.801825	-1.24715	79.6866	99.3815
ENSG00000275464	0.437672	?	0.797604	-1.25375	78.6201	98.5703
ENSG00000101624	0.437682	?	0.796539	-1.25543	78.4428	98.4795
ENSG00000151287	0.437706	?	0.814214	-1.22818	82.1384	100.881
ENSG00000134245	0.437711	?	0.78841	-1.26837	77.0811	97.7677
ENSG00000126351	0.437721	?	0.796261	-1.25587	78.4882	98.571
ENSG00000213523	0.437801	?	0.83817	-1.19308	88.9374	106.109
ENSG00000165948	0.437806	?	0.807686	-1.23811	81.2139	100.551
ENSG00000105672	0.437817	?	0.789761	-1.26621	77.2127	97.7672
ENSG00000235106	0.437827	?	0.800215	-1.24966	79.2012	98.9749
ENSG00000139826	0.437855	?	0.833315	-1.20003	86.7545	104.108
ENSG00000145685	0.437871	?	0.794124	-1.25925	77.9574	98.1678
ENSG00000148481	0.437877	?	0.799283	-1.25112	78.981	98.8148
ENSG00000278238	0.437921	?	0.792662	-1.26157	77.7263	98.0573
ENSG00000175193	0.437947	?	0.837588	-1.1939	88.2556	105.369
ENSG00000213190	0.437962	?	0.7958	-1.2566	78.443	98.5713
ENSG00000169621	0.437995	?	0.789622	-1.26643	77.1991	97.7672
ENSG00000121644	0.438002	?	0.813547	-1.22919	82.1042	100.921
ENSG00000259772	0.438029	?	0.811516	-1.23226	81.6273	100.586
ENSG00000272449	0.438078	?	0.809547	-1.23526	81.1142	100.197
ENSG00000253352	0.43809	?	0.820507	-1.21876	83.8398	102.18
ENSG00000165244	0.438095	?	0.793034	-1.26098	77.7814	98.0807
ENSG00000133460	0.438107	?	0.819082	-1.22088	83.6951	102.181
ENSG00000213939	0.438115	?	0.790199	-1.2655	77.2554	97.767
ENSG00000100522	0.438131	?	0.799153	-1.25133	79.0224	98.8827
ENSG00000096717	0.438132	?	0.8067	-1.23962	80.6004	99.9137
ENSG00000140199	0.438132	?	0.82425	-1.21322	84.8993	103.002
ENSG00000198538	0.438151	?	0.796855	-1.25493	78.4881	98.4973
ENSG00000124574	0.438155	?	0.792326	-1.26211	77.7816	98.1687
ENSG00000204161	0.438159	?	0.821281	-1.21761	84.6833	103.111
ENSG00000136295	0.438172	?	0.789839	-1.26608	77.2204	97.7672
ENSG00000109084	0.438178	?	0.794706	-1.25833	78.4433	98.7074
ENSG00000159348	0.438202	?	0.82279	-1.21538	84.6262	102.853
ENSG00000167077	0.438205	?	0.82287	-1.21526	84.4982	102.687
ENSG00000186300	0.438236	?	0.792864	-1.26125	77.7814	98.1019
ENSG00000254986	0.438241	?	0.805299	-1.24178	80.2829	99.6933
ENSG00000177542	0.438278	?	0.804948	-1.24232	80.2311	99.6724
ENSG00000100304	0.438316	?	0.792085	-1.26249	77.758	98.1688
ENSG00000075945	0.438325	?	0.811005	-1.23304	81.5332	100.534
ENSG00000213750	0.438341	?	0.786625	-1.27125	76.9072	97.7685
ENSG00000100014	0.438348	?	0.799763	-1.25037	79.1567	98.9752
ENSG00000174469	0.438366	?	0.829091	-1.20614	86.8995	104.813
ENSG00000067208	0.438418	?	0.816609	-1.22458	82.8324	101.435
ENSG00000276517	0.438464	?	0.806353	-1.24015	80.4645	99.7882
ENSG00000130699	0.438475	?	0.789119	-1.26724	77.081	97.6798
ENSG00000237343	0.438549	?	0.804189	-1.24349	79.9206	99.3804
ENSG00000148814	0.438605	?	0.798067	-1.25303	78.6657	98.5703
ENSG00000133138	0.438609	?	0.789298	-1.26695	77.0809	97.6576
ENSG00000279880	0.438618	?	0.79408	-1.25932	77.9532	98.168
ENSG00000106554	0.438665	?	0.841566	-1.18826	89.7735	106.674
ENSG00000213860	0.43867	?	0.795523	-1.25704	78.0943	98.1673
ENSG00000104129	0.438671	?	0.808095	-1.23748	80.9695	100.198
ENSG00000172530	0.43868	?	0.823858	-1.2138	84.599	102.686
ENSG00000103257	0.438738	?	0.788376	-1.26843	77.0812	97.7721
ENSG00000133275	0.438753	?	0.832392	-1.20136	86.7747	104.247
ENSG00000155465	0.438811	?	0.793986	-1.25947	77.944	98.168
ENSG00000101639	0.438825	?	0.800409	-1.24936	79.1605	98.9001
ENSG00000149554	0.438845	?	0.793944	-1.25953	78.1343	98.4129
ENSG00000171791	0.438857	0.557245	0.878175	-1.13872	103.109	117.412
ENSG00000235298	0.438877	?	0.794347	-1.2589	77.9209	98.0942
ENSG00000239961	0.438898	?	0.792992	-1.26105	78.4893	98.9787
ENSG00000207205	0.4389	?	0.794123	-1.25925	77.9575	98.168
ENSG00000115904	0.438909	?	0.816542	-1.22468	83.4246	102.168
ENSG00000143942	0.438922	?	0.803225	-1.24498	79.921	99.5001
ENSG00000269958	0.438926	?	0.789298	-1.26695	77.081	97.6577
ENSG00000104863	0.438932	?	0.797501	-1.25392	78.6102	98.5706
ENSG00000122786	0.438937	?	0.790199	-1.2655	77.2555	97.7672
ENSG00000233178	0.438957	?	0.794123	-1.25925	77.9575	98.168
ENSG00000174796	0.43898	?	0.812586	-1.23064	81.9907	100.901
ENSG00000163874	0.438994	?	0.819804	-1.2198	83.7572	102.167
ENSG00000270231	0.439037	?	0.800215	-1.24966	79.2013	98.9751
ENSG00000134318	0.43905	?	0.80753	-1.23834	80.8179	100.08
ENSG00000100413	0.439069	?	0.811111	-1.23288	81.4538	100.423
ENSG00000141040	0.439073	?	0.794123	-1.25925	77.9575	98.168
ENSG00000215712	0.439085	?	0.842211	-1.18735	89.2784	106.005
ENSG00000242616	0.439092	?	0.794123	-1.25925	77.9575	98.168
ENSG00000132906	0.439096	?	0.806165	-1.24044	80.446	99.7885
ENSG00000125885	0.439157	?	0.794677	-1.25837	78.2602	98.4805
ENSG00000213658	0.439174	?	0.791962	-1.26269	77.6058	97.9919
ENSG00000186260	0.439194	?	0.79626	-1.25587	78.4884	98.5713
ENSG00000272563	0.439235	?	0.812623	-1.23058	82.213	101.17
ENSG00000171596	0.439237	?	0.799337	-1.25104	79.1149	98.9756
ENSG00000185608	0.439237	0.557251	0.866259	-1.15439	97.0298	112.01
ENSG00000204822	0.439244	?	0.84651	-1.18132	90.2122	106.57
ENSG00000135077	0.439255	?	0.790531	-1.26497	77.6062	98.1697
ENSG00000260077	0.439266	?	0.798067	-1.25303	78.6658	98.5704
ENSG00000246596	0.439289	?	0.794435	-1.25876	77.9166	98.078
ENSG00000116514	0.439315	?	0.791992	-1.26264	77.4303	97.7665
ENSG00000162231	0.439326	?	0.819114	-1.22083	83.4272	101.85
ENSG00000109079	0.439343	?	0.802141	-1.24666	79.5882	99.2197
ENSG00000134262	0.439366	?	0.800214	-1.24967	79.2014	98.9752
ENSG00000079387	0.439379	?	0.799818	-1.25028	79.1624	98.9754
ENSG00000101695	0.439413	?	0.813039	-1.22995	82.0679	100.94
ENSG00000151445	0.439413	?	0.794123	-1.25925	77.9576	98.1681
ENSG00000146963	0.439413	0.557251	0.87277	-1.14578	99.5516	114.064
ENSG00000269176	0.439415	?	0.791737	-1.26305	77.4054	97.7666
ENSG00000148331	0.439421	?	0.804725	-1.24266	80.1017	99.5392
ENSG00000148843	0.439421	?	0.819462	-1.22031	83.8059	102.269
ENSG00000186654	0.439461	?	0.805115	-1.24206	80.2648	99.6936
ENSG00000178573	0.439537	?	0.791882	-1.26281	77.9321	98.4137
ENSG00000127328	0.43954	?	0.817054	-1.22391	83.1368	101.752
ENSG00000087884	0.439571	?	0.811478	-1.23232	81.5619	100.51
ENSG00000133315	0.439574	?	0.790199	-1.2655	77.2556	97.7673
ENSG00000138050	0.439581	?	0.812537	-1.23071	81.7476	100.608
ENSG00000166323	0.439601	?	0.791394	-1.26359	77.3721	97.7668
ENSG00000176386	0.439643	0.557251	0.881592	-1.13431	103.406	117.295
ENSG00000246273	0.439653	?	0.800214	-1.24967	79.2014	98.9752
ENSG00000187866	0.439684	?	0.822902	-1.21521	84.2037	102.325
ENSG00000168813	0.439689	?	0.809373	-1.23552	81.0971	100.197
ENSG00000213096	0.439714	?	0.804188	-1.24349	79.9207	99.3806
ENSG00000272155	0.439721	?	0.794123	-1.25925	77.9576	98.1682
ENSG00000164597	0.439781	?	0.811356	-1.2325	81.6295	100.609
ENSG00000125148	0.439788	0.557251	0.832024	-1.20189	102.011	122.605
ENSG00000104228	0.439813	?	0.795522	-1.25704	78.0944	98.1675
ENSG00000115425	0.439814	?	0.798524	-1.25231	78.8001	98.6821
ENSG00000105329	0.439815	0.557251	0.877734	-1.1393	102.85	117.177
ENSG00000183960	0.439832	?	0.797356	-1.25414	78.4881	98.4354
ENSG00000117226	0.439838	?	0.808407	-1.237	81.0563	100.267
ENSG00000272219	0.43984	?	0.79375	-1.25984	77.9211	98.1683
ENSG00000197021	0.439849	?	0.809308	-1.23562	81.1956	100.327
ENSG00000143641	0.439858	?	0.815712	-1.22592	82.6047	101.267
ENSG00000174442	0.439903	?	0.796885	-1.25489	78.5296	98.5457
ENSG00000089177	0.439912	?	0.798067	-1.25303	78.6659	98.5705
ENSG00000135596	0.439914	?	0.809602	-1.23518	81.12	100.197
ENSG00000223724	0.439919	?	0.807351	-1.23862	80.5639	99.788
ENSG00000099995	0.43993	?	0.848935	-1.17795	92.026	108.402
ENSG00000163069	0.43993	?	0.801492	-1.24767	79.3274	98.9746
ENSG00000166532	0.439963	?	0.812537	-1.23071	81.7477	100.608
ENSG00000020577	0.439968	?	0.791992	-1.26264	77.4303	97.7666
ENSG00000145191	0.439975	?	0.822503	-1.2158	84.3176	102.513
ENSG00000197744	0.439987	?	0.795315	-1.25736	78.0742	98.1676
ENSG00000135439	0.439997	?	0.800324	-1.24949	79.1567	98.9059
ENSG00000177674	0.440002	?	0.818377	-1.22193	83.3527	101.851
ENSG00000053900	0.440012	?	0.816608	-1.22458	82.8327	101.435
ENSG00000234616	0.440016	?	0.798904	-1.25172	78.7481	98.5701
ENSG00000278376	0.440026	?	0.801631	-1.24746	79.3411	98.9746
ENSG00000276043	0.440035	?	0.794181	-1.25916	78.4055	98.725
ENSG00000105699	0.440039	?	0.81448	-1.22778	82.304	101.051
ENSG00000040199	0.44004	?	0.803736	-1.24419	79.7402	99.2118
ENSG00000117036	0.440053	?	0.800613	-1.24904	79.1853	98.9058
ENSG00000165795	0.440086	?	0.791992	-1.26264	77.4304	97.7666
ENSG00000143751	0.440097	?	0.805392	-1.24163	80.216	99.5987
ENSG00000100439	0.440206	?	0.795925	-1.2564	78.1339	98.1674
ENSG00000163785	0.440242	?	0.813368	-1.22946	82.1055	100.945
ENSG00000107959	0.440267	?	0.79857	-1.25224	78.8031	98.6802
ENSG00000187325	0.440294	?	0.798067	-1.25303	78.6659	98.5706
ENSG00000014138	0.440295	?	0.798067	-1.25303	78.6659	98.5706
ENSG00000177189	0.4403	?	0.826671	-1.20967	85.3545	103.251
ENSG00000246859	0.440308	?	0.795925	-1.2564	78.1339	98.1674
ENSG00000272145	0.440312	?	0.795925	-1.2564	78.1339	98.1674
ENSG00000215039	0.440322	?	0.806711	-1.2396	80.4241	99.6938
ENSG00000196743	0.440322	?	0.824443	-1.21294	85.2871	103.448
ENSG00000101752	0.440328	?	0.800214	-1.24967	79.2015	98.9754
ENSG00000166949	0.440334	?	0.829397	-1.2057	85.8605	103.522
ENSG00000267080	0.440335	?	0.815567	-1.22614	82.3887	101.02
ENSG00000254206	0.440337	?	0.800438	-1.24932	79.1623	98.8987
ENSG00000279432	0.440374	?	0.80294	-1.24542	79.7405	99.3106
ENSG00000105443	0.440386	?	0.826835	-1.20943	85.4078	103.295
ENSG00000166140	0.440405	?	0.809117	-1.23592	81.0122	100.124
ENSG00000198874	0.440428	?	0.817809	-1.22278	83.1396	101.661
ENSG00000114626	0.440435	0.557547	0.860388	-1.16227	95.3652	110.84
ENSG00000116857	0.440446	?	0.808412	-1.23699	80.8521	100.013
ENSG00000168014	0.44046	?	0.801864	-1.24709	79.3641	98.9745
ENSG00000121957	0.4405	?	0.808317	-1.23714	80.7813	99.9376
ENSG00000197168	0.440508	?	0.795925	-1.2564	78.1339	98.1675
ENSG00000263961	0.440547	?	0.832185	-1.20166	86.6369	104.108
ENSG00000168434	0.440558	?	0.801786	-1.24722	79.3564	98.9746
ENSG00000267096	0.440567	?	0.791992	-1.26264	77.4304	97.7667
ENSG00000181104	0.440568	?	0.793656	-1.25999	78.088	98.3902
ENSG00000131116	0.440616	0.557547	0.885741	-1.129	104.956	118.495
ENSG00000078668	0.44062	0.557547	0.876689	-1.14066	101.669	115.969
ENSG00000069956	0.44063	?	0.806943	-1.23925	80.505	99.7655
ENSG00000188313	0.440635	?	0.834211	-1.19874	88.0351	105.531
ENSG00000156831	0.440648	?	0.816715	-1.22442	82.4777	100.987
ENSG00000272918	0.440649	?	0.799308	-1.25108	78.7878	98.5701
ENSG00000144504	0.44068	?	0.800051	-1.24992	79.1855	98.9755
ENSG00000136153	0.440695	?	0.798067	-1.25303	78.666	98.5707
ENSG00000101096	0.44078	?	0.819938	-1.2196	83.427	101.748
ENSG00000157450	0.440789	?	0.813631	-1.22906	81.8573	100.607
ENSG00000182359	0.440819	?	0.821774	-1.21688	83.969	102.18
ENSG00000140416	0.440839	?	0.798617	-1.25216	78.6658	98.5025
ENSG00000160439	0.440853	?	0.804059	-1.24369	79.8155	99.2657
ENSG00000213598	0.440869	?	0.791992	-1.26264	77.4304	97.7667
ENSG00000115652	0.440909	?	0.82459	-1.21272	85.2277	103.358
ENSG00000181450	0.440911	?	0.795925	-1.2564	78.134	98.1675
ENSG00000268205	0.440918	?	0.813357	-1.22947	81.7632	100.526
ENSG00000101452	0.440927	?	0.795925	-1.2564	78.134	98.1675
ENSG00000112195	0.440931	?	0.794758	-1.25824	77.9315	98.057
ENSG00000239653	0.440932	?	0.791992	-1.26264	77.4304	97.7667
ENSG00000119383	0.440943	?	0.815233	-1.22664	82.2569	100.9
ENSG00000144455	0.44095	?	0.795925	-1.2564	78.134	98.1675
ENSG00000197774	0.440958	?	0.789297	-1.26695	77.0812	97.658
ENSG00000137207	0.440962	?	0.85438	-1.17044	93.0089	108.861
ENSG00000162923	0.440968	?	0.813822	-1.22877	81.8765	100.607
ENSG00000198736	0.440972	?	0.802948	-1.24541	79.6137	99.1517
ENSG00000196935	0.440978	?	0.800214	-1.24967	79.2016	98.9755
ENSG00000169598	0.44098	?	0.795925	-1.2564	78.134	98.1675
ENSG00000235505	0.441	?	0.841642	-1.18815	89.4328	106.26
ENSG00000262222	0.441006	?	0.791992	-1.26264	77.4304	97.7667
ENSG00000234028	0.441008	?	0.795402	-1.25723	78.0829	98.1678
ENSG00000165915	0.441015	?	0.802867	-1.24554	79.463	98.9741
ENSG00000162654	0.441024	?	0.832506	-1.20119	87.2551	104.81
ENSG00000119685	0.44104	?	0.791992	-1.26264	77.4304	97.7668
ENSG00000175105	0.441065	?	0.81597	-1.22554	82.4292	101.02
ENSG00000166987	0.44107	?	0.801534	-1.24761	79.3317	98.9748
ENSG00000104835	0.441075	?	0.805797	-1.24101	80.0563	99.3504
ENSG00000120694	0.441078	?	0.851105	-1.17494	92.7518	108.978
ENSG00000260711	0.441085	?	0.791992	-1.26264	77.4305	97.7668
ENSG00000182173	0.441113	?	0.816284	-1.22506	83.0762	101.774
ENSG00000267731	0.441118	?	0.791865	-1.26284	77.4181	97.7668
ENSG00000163611	0.441128	?	0.800479	-1.24925	79.0224	98.7189
ENSG00000005007	0.441133	?	0.801802	-1.24719	79.2838	98.8821
ENSG00000134460	0.441162	?	0.803833	-1.24404	79.8289	99.3103
ENSG00000141646	0.441165	?	0.808739	-1.23649	80.702	99.7874
ENSG00000283782	0.441168	?	0.805544	-1.2414	80.0551	99.3802
ENSG00000115840	0.441171	?	0.802818	-1.24561	79.4583	98.9742
ENSG00000184634	0.441203	?	0.807717	-1.23806	80.6005	99.788
ENSG00000260565	0.441214	?	0.795925	-1.2564	78.134	98.1676
ENSG00000159496	0.441218	?	0.801468	-1.24771	79.2509	98.8822
ENSG00000119509	0.441266	?	0.795925	-1.2564	78.134	98.1676
ENSG00000140526	0.441272	?	0.807005	-1.23915	80.5298	99.7885
ENSG00000278879	0.441276	?	0.791992	-1.26264	77.4305	97.7668
ENSG00000111358	0.441284	?	0.808181	-1.23735	80.6466	99.7878
ENSG00000184216	0.441305	?	0.81472	-1.22742	82.1002	100.771
ENSG00000133794	0.441365	?	0.79547	-1.25712	78.0896	98.1678
ENSG00000112234	0.441377	?	0.810016	-1.23454	81.0119	100.013
ENSG00000143162	0.441378	?	0.795993	-1.25629	78.0834	98.0956
ENSG00000243279	0.441429	?	0.821151	-1.2178	83.8946	102.167
ENSG00000197302	0.441483	?	0.842752	-1.18659	89.3	105.962
ENSG00000113368	0.441501	?	0.817328	-1.2235	83.2568	101.865
ENSG00000175854	0.441553	?	0.818065	-1.2224	82.7456	101.148
ENSG00000176248	0.44158	?	0.806641	-1.23971	80.4648	99.7529
ENSG00000177738	0.441597	?	0.799877	-1.25019	78.8439	98.57
ENSG00000184785	0.441603	?	0.789866	-1.26604	76.9067	97.3668
ENSG00000142227	0.441643	0.558501	1.05461	1.05461	395.125	374.666
ENSG00000127586	0.441675	?	0.794344	-1.2589	77.7814	97.919
ENSG00000111860	0.441701	?	0.821685	-1.21701	84.1315	102.389
ENSG00000272870	0.441713	?	0.799877	-1.25019	78.8439	98.57
ENSG00000186625	0.441726	?	0.825682	-1.21112	85.0466	103.002
ENSG00000150907	0.441729	?	0.823579	-1.21421	84.5038	102.605
ENSG00000135916	0.441757	0.558501	0.862851	-1.15895	111.862	129.642
ENSG00000038382	0.441807	?	0.814273	-1.22809	82.259	101.021
ENSG00000215305	0.441813	?	0.804187	-1.24349	79.921	99.3811
ENSG00000184867	0.441851	?	0.798066	-1.25303	78.6661	98.5709
ENSG00000228253	0.441857	?	0.794662	-1.2584	77.9577	98.1017
ENSG00000159314	0.44186	?	0.813664	-1.22901	82.1185	100.924
ENSG00000135002	0.441877	?	0.817922	-1.22261	82.9656	101.435
ENSG00000161939	0.441882	?	0.791466	-1.26348	77.2555	97.6106
ENSG00000136444	0.441929	?	0.823181	-1.2148	84.5308	102.688
ENSG00000101413	0.441929	?	0.806012	-1.24068	80.1016	99.3801
ENSG00000135775	0.441936	?	0.819807	-1.2198	83.1839	101.468
ENSG00000272933	0.441963	?	0.793789	-1.25978	77.6056	97.7661
ENSG00000197183	0.441969	?	0.801075	-1.24832	79.158	98.8147
ENSG00000104205	0.441978	?	0.797324	-1.2542	78.2709	98.1671
ENSG00000158793	0.441986	?	0.821973	-1.21658	84.0617	102.268
ENSG00000137824	0.442003	?	0.815176	-1.22673	82.2816	100.937
ENSG00000163161	0.442041	?	0.81376	-1.22886	81.8705	100.608
ENSG00000165458	0.442046	?	0.798978	-1.2516	78.6658	98.458
ENSG00000135521	0.442069	?	0.822158	-1.21631	83.8696	102.011
ENSG00000088356	0.442076	?	0.829522	-1.20551	85.5277	103.105
ENSG00000119403	0.442081	?	0.800046	-1.24993	79.1622	98.947
ENSG00000154016	0.442085	?	0.820972	-1.21807	83.6159	101.85
ENSG00000168101	0.442131	?	0.853051	-1.17226	91.8397	107.66
ENSG00000153250	0.442132	?	0.844446	-1.18421	90.019	106.601
ENSG00000159459	0.442132	?	0.812872	-1.23021	81.7037	100.512
ENSG00000116954	0.44217	?	0.818851	-1.22122	83.3318	101.767
ENSG00000113318	0.442201	?	0.828892	-1.20643	85.9506	103.693
ENSG00000180488	0.442218	?	0.81964	-1.22005	83.4811	101.851
ENSG00000137404	0.442218	?	0.820233	-1.21917	83.4116	101.693
ENSG00000145982	0.442225	?	0.804187	-1.24349	79.9211	99.3812
ENSG00000254470	0.442235	?	0.796546	-1.25542	78.1949	98.1675
ENSG00000143891	0.44227	?	0.808872	-1.23629	80.97	100.102
ENSG00000164088	0.442282	?	0.820883	-1.2182	83.6568	101.911
ENSG00000196511	0.442313	?	0.810522	-1.23377	81.1481	100.118
ENSG00000140400	0.44232	?	0.797205	-1.25438	78.2593	98.1672
ENSG00000168769	0.442442	?	0.809425	-1.23545	80.9696	100.033
ENSG00000160883	0.442467	?	0.789866	-1.26604	76.9068	97.3669
ENSG00000084652	0.442516	?	0.811899	-1.23168	81.4849	100.363
ENSG00000268996	0.442522	?	0.795924	-1.2564	78.1342	98.1678
ENSG00000168411	0.442523	?	0.812622	-1.23059	81.9334	100.826
ENSG00000019995	0.44255	?	0.805523	-1.24143	80.0532	99.3805
ENSG00000101940	0.442587	?	0.822983	-1.21509	84.4574	102.623
ENSG00000054983	0.442597	?	0.795023	-1.25783	77.9577	98.0571
ENSG00000128973	0.442608	?	0.795924	-1.2564	78.1342	98.1679
ENSG00000102921	0.442626	?	0.811354	-1.23251	81.5329	100.49
ENSG00000116809	0.442632	?	0.80684	-1.2394	80.4554	99.7167
ENSG00000187024	0.442643	?	0.811097	-1.2329	81.2696	100.197
ENSG00000139890	0.442646	?	0.793788	-1.25978	77.6057	97.7663
ENSG00000251247	0.442735	?	0.80265	-1.24587	79.3806	98.8981
ENSG00000167685	0.442766	?	0.808652	-1.23663	80.6936	99.7878
ENSG00000156273	0.442767	?	0.824456	-1.21292	84.4537	102.436
ENSG00000105677	0.442767	0.559537	0.897423	-1.1143	112.455	125.308
ENSG00000048028	0.442769	?	0.832815	-1.20075	86.9294	104.38
ENSG00000272288	0.442772	?	0.806863	-1.23937	80.3679	99.6054
ENSG00000263731	0.442783	?	0.791089	-1.26408	77.2189	97.6109
ENSG00000183060	0.4428	?	0.789866	-1.26604	76.9069	97.367
ENSG00000170417	0.442868	?	0.795402	-1.25723	77.9576	98.0103
ENSG00000168612	0.442869	?	0.793788	-1.25978	77.6057	97.7663
ENSG00000120889	0.442887	?	0.803849	-1.24401	79.5601	98.974
ENSG00000159479	0.442897	?	0.84462	-1.18396	89.2435	105.661
ENSG00000223501	0.442897	?	0.799877	-1.25019	78.844	98.5702
ENSG00000110448	0.442934	?	0.793691	-1.25994	77.9158	98.1689
ENSG00000100802	0.442959	?	0.79773	-1.25356	78.3108	98.1671
ENSG00000187699	0.44297	?	0.792461	-1.26189	77.4764	97.7669
ENSG00000164164	0.443016	?	0.81438	-1.22793	81.9327	100.607
ENSG00000126461	0.443029	?	0.813302	-1.22956	81.69	100.442
ENSG00000076248	0.443034	?	0.809141	-1.23588	81.0125	100.122
ENSG00000283930	0.443058	?	0.816571	-1.22463	82.4901	101.02
ENSG00000114745	0.443074	?	0.799987	-1.25002	78.7961	98.4968
ENSG00000075151	0.44313	?	0.814272	-1.22809	82.2592	101.022
ENSG00000188171	0.443146	?	0.81896	-1.22106	83.4124	101.852
ENSG00000111727	0.443158	?	0.802471	-1.24615	79.5606	99.1446
ENSG00000131242	0.44318	?	0.81391	-1.22864	81.8857	100.608
ENSG00000163606	0.443202	?	0.795924	-1.2564	78.1342	98.168
ENSG00000138002	0.443207	?	0.793788	-1.25978	77.6058	97.7664
ENSG00000261359	0.443208	?	0.812194	-1.23123	81.379	100.197
ENSG00000092201	0.443239	0.559784	0.875587	-1.14209	103.104	117.754
ENSG00000171522	0.443272	?	0.80185	-1.24712	79.2888	98.8824
ENSG00000232807	0.443294	?	0.789865	-1.26604	76.9069	97.3671
ENSG00000106268	0.443316	?	0.842687	-1.18668	90.8242	107.779
ENSG00000174428	0.443321	?	0.823595	-1.21419	84.0858	102.096
ENSG00000178971	0.44333	?	0.80598	-1.24073	80.0986	99.3804
ENSG00000205682	0.443341	?	0.789865	-1.26604	76.9069	97.3671
ENSG00000130165	0.443346	0.559784	0.887328	-1.12698	104.19	117.42
ENSG00000197016	0.443363	?	0.789865	-1.26604	76.9069	97.3671
ENSG00000106077	0.443411	?	0.803369	-1.24476	79.5129	98.9743
ENSG00000150556	0.443436	?	0.793788	-1.25978	77.6058	97.7664
ENSG00000107669	0.443444	?	0.808077	-1.23751	80.5595	99.6929
ENSG00000046647	0.443451	?	0.802636	-1.24589	79.3807	98.8999
ENSG00000187116	0.443492	?	0.791658	-1.26317	77.0809	97.3664
ENSG00000172171	0.443502	?	0.811716	-1.23196	81.3315	100.197
ENSG00000151413	0.443503	?	0.802905	-1.24548	79.4672	98.9746
ENSG00000139190	0.443514	?	0.804255	-1.24339	79.7815	99.1992
ENSG00000260236	0.443517	?	0.797333	-1.25418	78.2721	98.1674
ENSG00000177406	0.443521	?	0.79773	-1.25356	78.3109	98.1672
ENSG00000163872	0.443522	?	0.797323	-1.2542	78.2711	98.1674
ENSG00000241612	0.443529	?	0.789865	-1.26604	76.9069	97.3671
ENSG00000198814	0.443531	?	0.802953	-1.2454	79.3806	98.8608
ENSG00000142208	0.443538	?	0.81208	-1.23141	81.3678	100.197
ENSG00000110756	0.44355	?	0.820504	-1.21876	83.4867	101.75
ENSG00000163564	0.443556	?	0.827834	-1.20797	87.2976	105.453
ENSG00000149016	0.443559	?	0.803039	-1.24527	79.3516	98.8141
ENSG00000141664	0.443561	?	0.803849	-1.24402	79.5602	98.9741
ENSG00000131149	0.443562	?	0.81982	-1.21978	83.3436	101.661
ENSG00000162551	0.443568	?	0.791658	-1.26317	77.0809	97.3664
ENSG00000058063	0.443568	?	0.807641	-1.23817	80.3143	99.443
ENSG00000103168	0.443583	?	0.803849	-1.24402	79.5602	98.9741
ENSG00000166313	0.443597	?	0.796654	-1.25525	78.1341	98.0778
ENSG00000175224	0.443651	?	0.808579	-1.23674	80.6865	99.7881
ENSG00000107175	0.443653	?	0.816617	-1.22456	82.6966	101.267
ENSG00000211652	0.443711	?	0.789938	-1.26592	76.9069	97.3581
ENSG00000132376	0.443721	?	0.816963	-1.22405	82.5295	101.02
ENSG00000106459	0.443736	?	0.806851	-1.23939	80.1848	99.38
ENSG00000197892	0.443741	?	0.801987	-1.2469	79.5609	99.2046
ENSG00000125733	0.443749	?	0.789865	-1.26604	76.9069	97.3672
ENSG00000102524	0.44376	?	0.79549	-1.25709	78.0918	98.1683
ENSG00000138073	0.443771	?	0.82849	-1.20701	85.4861	103.183
ENSG00000183506	0.443775	?	0.796636	-1.25528	78.0783	98.01
ENSG00000228037	0.443806	?	0.79773	-1.25356	78.3109	98.1672
ENSG00000215012	0.443818	?	0.793788	-1.25978	77.6058	97.7665
ENSG00000055332	0.443827	0.56015	0.866321	-1.15431	97.5939	112.653
ENSG00000196547	0.443849	?	0.797191	-1.25441	78.3111	98.2338
ENSG00000125814	0.443853	?	0.801585	-1.24753	79.3372	98.9754
ENSG00000120784	0.443886	?	0.799876	-1.25019	78.8441	98.5704
ENSG00000257666	0.443893	?	0.793715	-1.2599	77.5471	97.7014
ENSG00000269226	0.443903	?	0.793788	-1.25978	77.6058	97.7665
ENSG00000260278	0.443915	?	0.793788	-1.25978	77.6058	97.7665
ENSG00000121350	0.443935	?	0.817722	-1.22291	82.539	100.938
ENSG00000130560	0.443945	?	0.820335	-1.21901	83.6014	101.911
ENSG00000163421	0.443947	?	0.789865	-1.26604	76.907	97.3672
ENSG00000165389	0.443975	?	0.837927	-1.19342	87.5608	104.497
ENSG00000277539	0.443998	?	0.807841	-1.23787	80.2827	99.3794
ENSG00000060971	0.444017	?	0.847904	-1.17938	90.8338	107.127
ENSG00000225190	0.444025	?	0.806218	-1.24036	80.0608	99.3042
ENSG00000143499	0.444042	?	0.816425	-1.22485	82.6773	101.267
ENSG00000236801	0.444044	?	0.79773	-1.25356	78.311	98.1673
ENSG00000198964	0.444062	?	0.804187	-1.24349	79.9213	99.3815
ENSG00000280195	0.444069	?	0.79773	-1.25356	78.311	98.1673
ENSG00000106330	0.444076	?	0.817113	-1.22382	82.6167	101.108
ENSG00000165233	0.444089	?	0.816822	-1.22426	82.7008	101.247
ENSG00000160255	0.444114	0.560215	1.10793	1.10793	150.607	135.936
ENSG00000206527	0.444142	?	0.821471	-1.21733	83.4268	101.558
ENSG00000123575	0.444145	?	0.804598	-1.24286	79.7404	99.106
ENSG00000143793	0.444185	?	0.845581	-1.18262	90.166	106.632
ENSG00000115421	0.444187	?	0.807424	-1.23851	80.2416	99.3797
ENSG00000113194	0.444195	?	0.824982	-1.21215	84.3014	102.186
ENSG00000037637	0.444235	?	0.831625	-1.20247	86.0199	103.436
ENSG00000133114	0.444262	?	0.829017	-1.20625	85.6831	103.355
ENSG00000159461	0.444262	0.560215	0.854927	-1.16969	92.4891	108.184
ENSG00000146587	0.444264	?	0.801514	-1.24764	79.2016	98.8149
ENSG00000165195	0.444265	?	0.795589	-1.25693	77.7814	97.7657
ENSG00000135048	0.444268	?	0.844182	-1.18458	89.1213	105.571
ENSG00000100106	0.444278	?	0.806011	-1.24068	80.1019	99.3806
ENSG00000110446	0.44428	?	0.803848	-1.24402	79.5603	98.9743
ENSG00000268001	0.444292	?	0.844612	-1.18398	89.8652	106.398
ENSG00000006282	0.444293	?	0.800889	-1.24861	78.9436	98.57
ENSG00000001461	0.444329	?	0.845036	-1.18338	90.3994	106.977
ENSG00000176124	0.444333	?	0.82592	-1.21077	84.4631	102.265
ENSG00000254901	0.444376	?	0.82194	-1.21663	83.5747	101.68
ENSG00000121057	0.444399	?	0.80818	-1.23735	80.6471	99.7885
ENSG00000283103	0.444406	?	0.809974	-1.23461	80.8757	99.8498
ENSG00000143498	0.444424	?	0.803771	-1.24414	79.5527	98.9743
ENSG00000108591	0.444425	?	0.8255	-1.21139	84.7679	102.687
ENSG00000261188	0.444425	?	0.793788	-1.25978	77.6059	97.7666
ENSG00000267458	0.444427	?	0.79735	-1.25415	78.2643	98.1555
ENSG00000110074	0.444445	?	0.807964	-1.23768	80.4003	99.5097
ENSG00000111319	0.444465	?	0.789865	-1.26604	76.907	97.3673
ENSG00000133059	0.444465	?	0.820843	-1.21826	83.4503	101.664
ENSG00000241860	0.444469	?	0.795121	-1.25767	77.7358	97.766
ENSG00000272277	0.444553	?	0.795326	-1.25735	77.7558	97.7659
ENSG00000167130	0.444561	?	0.797678	-1.25364	78.306	98.1674
ENSG00000149380	0.444562	?	0.791657	-1.26317	77.081	97.3666
ENSG00000072858	0.444622	?	0.807329	-1.23865	80.2322	99.3799
ENSG00000111671	0.444626	?	0.809724	-1.23499	80.7376	99.71
ENSG00000128923	0.444632	?	0.832509	-1.20119	86.7496	104.203
ENSG00000125385	0.444675	?	0.795589	-1.25693	77.7814	97.7658
ENSG00000122729	0.44473	?	0.805127	-1.24204	79.6864	98.9737
ENSG00000132361	0.444731	?	0.798738	-1.25197	78.4883	98.2653
ENSG00000163686	0.444732	?	0.799593	-1.25064	78.8165	98.5707
ENSG00000104432	0.444754	?	0.814379	-1.22793	81.933	100.608
ENSG00000143303	0.444778	?	0.808191	-1.23733	80.554	99.672
ENSG00000179743	0.444781	?	0.82405	-1.21352	83.9278	101.848
ENSG00000148335	0.444786	?	0.826728	-1.20959	84.8932	102.686
ENSG00000185710	0.444791	?	0.791657	-1.26317	77.081	97.3666
ENSG00000196172	0.444805	?	0.79773	-1.25356	78.311	98.1674
ENSG00000198298	0.444816	?	0.795589	-1.25693	77.7814	97.7658
ENSG00000114999	0.444818	?	0.806011	-1.24068	80.1019	99.3807
ENSG00000067955	0.444821	?	0.83887	-1.19208	88.2474	105.198
ENSG00000211451	0.444838	?	0.795589	-1.25693	77.7814	97.7658
ENSG00000005100	0.44484	?	0.80784	-1.23787	80.2829	99.3796
ENSG00000163328	0.444841	?	0.820771	-1.21837	83.5961	101.851
ENSG00000124217	0.444869	?	0.798954	-1.25164	78.6265	98.4118
ENSG00000282993	0.444904	?	0.791657	-1.26317	77.081	97.3666
ENSG00000122507	0.444905	?	0.798329	-1.25262	78.3109	98.0935
ENSG00000103126	0.444913	?	0.797729	-1.25356	78.3111	98.1674
ENSG00000155363	0.444938	?	0.794488	-1.25867	77.6058	97.6802
ENSG00000247121	0.44495	?	0.79317	-1.26076	77.4056	97.5902
ENSG00000259384	0.444976	?	0.791657	-1.26317	77.081	97.3666
ENSG00000196150	0.445025	?	0.801691	-1.24736	79.0225	98.5697
ENSG00000150687	0.445025	?	0.794121	-1.25925	77.9582	98.1691
ENSG00000272333	0.44506	?	0.807381	-1.23857	80.2375	99.38
ENSG00000235919	0.445084	?	0.795326	-1.25735	77.7558	97.766
ENSG00000170291	0.445087	?	0.844746	-1.18379	89.4964	105.945
ENSG00000160072	0.445113	?	0.803828	-1.24405	79.484	98.8818
ENSG00000232472	0.445114	?	0.801201	-1.24813	78.9744	98.57
ENSG00000131725	0.44513	?	0.801691	-1.24736	79.0225	98.5697
ENSG00000163013	0.445143	?	0.795589	-1.25693	77.7814	97.7659
ENSG00000158555	0.445159	?	0.803496	-1.24456	79.5257	98.9746
ENSG00000151148	0.445183	?	0.810543	-1.23374	80.8819	99.7872
ENSG00000169683	0.445186	?	0.800599	-1.24906	78.8441	98.4814
ENSG00000239523	0.445197	?	0.79516	-1.25761	77.7397	97.7661
ENSG00000277324	0.445199	?	0.791657	-1.26317	77.081	97.3667
ENSG00000269973	0.445213	?	0.801396	-1.24782	78.9347	98.4965
ENSG00000083097	0.445214	?	0.801691	-1.24736	79.0225	98.5697
ENSG00000163958	0.445217	?	0.79954	-1.25072	78.4881	98.1666
ENSG00000186448	0.445234	?	0.794316	-1.25894	77.6058	97.7014
ENSG00000231770	0.445245	?	0.795077	-1.25774	77.7316	97.7661
ENSG00000197818	0.445259	?	0.805372	-1.24166	79.7106	98.9736
ENSG00000181610	0.445261	0.561232	0.859552	-1.1634	94.3466	109.763
ENSG00000239763	0.445264	?	0.799155	-1.25132	78.4505	98.1668
ENSG00000155304	0.445264	?	0.805398	-1.24162	79.9296	99.2424
ENSG00000115084	0.445267	?	0.808859	-1.23631	80.7146	99.7883
ENSG00000147118	0.445268	?	0.801691	-1.24736	79.0225	98.5698
ENSG00000104976	0.445287	?	0.823245	-1.21471	83.9711	102
ENSG00000104901	0.445304	?	0.791657	-1.26317	77.081	97.3667
ENSG00000172273	0.44531	?	0.819184	-1.22073	82.753	101.019
ENSG00000085377	0.445325	?	0.804165	-1.24353	79.5179	98.8826
ENSG00000179119	0.445338	?	0.823838	-1.21383	84.6269	102.723
ENSG00000123737	0.445392	?	0.821975	-1.21658	83.5785	101.68
ENSG00000251229	0.445424	?	0.831384	-1.20281	85.719	103.104
ENSG00000103260	0.445437	?	0.798315	-1.25264	78.311	98.0953
ENSG00000185716	0.44545	?	0.807748	-1.23801	80.2739	99.3798
ENSG00000184207	0.445476	?	0.825514	-1.21137	84.7124	102.618
ENSG00000226259	0.445493	?	0.789865	-1.26604	76.9071	97.3675
ENSG00000147813	0.445498	?	0.832435	-1.20129	86.4261	103.823
ENSG00000155016	0.445506	?	0.808765	-1.23645	80.647	99.7162
ENSG00000163633	0.445548	?	0.795589	-1.25693	77.7815	97.766
ENSG00000170175	0.445571	?	0.80234	-1.24635	79.0863	98.5695
ENSG00000105327	0.445578	?	0.805869	-1.2409	79.9951	99.2657
ENSG00000119392	0.445578	?	0.812367	-1.23097	81.6537	100.513
ENSG00000107798	0.445634	?	0.848462	-1.1786	90.388	106.532
ENSG00000263394	0.445671	?	0.795589	-1.25693	77.7815	97.766
ENSG00000136319	0.445673	?	0.821186	-1.21775	83.4987	101.681
ENSG00000110218	0.445674	?	0.794983	-1.25789	77.7225	97.7663
ENSG00000134709	0.445675	?	0.795036	-1.2578	77.7277	97.7662
ENSG00000146834	0.445681	?	0.812579	-1.23065	81.3221	100.079
ENSG00000172331	0.445688	?	0.809164	-1.23584	80.745	99.7882
ENSG00000179094	0.445688	?	0.794316	-1.25894	77.6059	97.7015
ENSG00000224078	0.445695	?	0.827452	-1.20853	84.9672	102.685
ENSG00000213390	0.445699	?	0.795589	-1.25693	77.7815	97.766
ENSG00000127989	0.445704	?	0.824187	-1.21332	83.8769	101.769
ENSG00000100422	0.445709	?	0.801271	-1.24802	78.9813	98.5701
ENSG00000264743	0.445728	?	0.791657	-1.26317	77.0811	97.3668
ENSG00000197536	0.44575	0.561606	0.875892	-1.14169	101.66	116.065
ENSG00000250075	0.445756	?	0.791657	-1.26317	77.0811	97.3668
ENSG00000203644	0.44578	?	0.79516	-1.25761	77.7398	97.7662
ENSG00000273148	0.445784	?	0.799539	-1.25072	78.4882	98.1667
ENSG00000129535	0.445798	?	0.799539	-1.25072	78.4882	98.1667
ENSG00000174326	0.445844	?	0.798315	-1.25264	78.311	98.0954
ENSG00000144043	0.44585	?	0.806278	-1.24027	80.0356	99.2656
ENSG00000006695	0.445856	?	0.801453	-1.24773	78.9992	98.57
ENSG00000263002	0.445865	?	0.799155	-1.25132	78.4506	98.1669
ENSG00000174749	0.445891	?	0.795588	-1.25693	77.7815	97.766
ENSG00000167674	0.445904	?	0.805973	-1.24074	80.0984	99.3809
ENSG00000165392	0.44591	?	0.811286	-1.23261	80.9557	99.7869
ENSG00000065970	0.445915	?	0.797206	-1.25438	78.1342	98.0101
ENSG00000124535	0.445956	?	0.807868	-1.23783	80.2106	99.2868
ENSG00000101216	0.445957	?	0.801564	-1.24756	78.9371	98.4788
ENSG00000145781	0.445959	?	0.826171	-1.2104	84.647	102.457
ENSG00000168806	0.445965	?	0.794229	-1.25908	77.5806	97.6805
ENSG00000198910	0.44597	?	0.791657	-1.26317	77.0811	97.3668
ENSG00000196284	0.446019	?	0.795326	-1.25735	77.7559	97.7662
ENSG00000228172	0.446045	?	0.791657	-1.26317	77.0811	97.3668
ENSG00000108406	0.446059	?	0.814748	-1.22737	81.6341	100.196
ENSG00000104881	0.446066	?	0.795588	-1.25693	77.7815	97.7661
ENSG00000183597	0.446067	?	0.815075	-1.22688	82.0029	100.608
ENSG00000159753	0.446077	?	0.799015	-1.25154	78.437	98.167
ENSG00000223797	0.446089	?	0.80494	-1.24233	79.6682	98.9741
ENSG00000197927	0.446115	?	0.79506	-1.25777	77.6057	97.6099
ENSG00000240291	0.446126	?	0.793787	-1.25978	77.6061	97.7669
ENSG00000110060	0.446142	?	0.811245	-1.23267	80.9517	99.787
ENSG00000166452	0.446158	?	0.80614	-1.24048	79.8727	99.0805
ENSG00000132541	0.446202	?	0.809692	-1.23504	80.6655	99.6249
ENSG00000077235	0.446223	?	0.803805	-1.24408	79.8082	99.288
ENSG00000108100	0.446241	?	0.81377	-1.22885	81.4587	100.1
ENSG00000101417	0.446246	?	0.79886	-1.25178	78.4033	98.144
ENSG00000128607	0.446252	?	0.807578	-1.23827	80.2572	99.3801
ENSG00000248019	0.446268	?	0.79846	-1.25241	78.311	98.0775
ENSG00000171291	0.446282	0.561843	0.851953	-1.17377	91.8855	107.853
ENSG00000205871	0.446284	?	0.791657	-1.26317	77.0811	97.3668
ENSG00000237181	0.446331	?	0.795558	-1.25698	77.7225	97.6956
ENSG00000182022	0.446331	?	0.795375	-1.25727	77.7607	97.7662
ENSG00000198131	0.44634	?	0.813522	-1.22922	81.5119	100.196
ENSG00000175087	0.446347	?	0.802934	-1.24543	79.1447	98.5693
ENSG00000143185	0.446376	?	0.794061	-1.25935	77.914	98.121
ENSG00000023228	0.446387	?	0.831298	-1.20294	85.794	103.205
ENSG00000176148	0.446441	?	0.795588	-1.25693	77.7816	97.7661
ENSG00000106733	0.446445	?	0.820801	-1.21832	83.4464	101.665
ENSG00000197976	0.446482	0.561843	0.861902	-1.16022	94.6355	109.799
ENSG00000137713	0.446485	?	0.803477	-1.24459	79.3763	98.791
ENSG00000109756	0.446496	?	0.798862	-1.25178	78.422	98.1672
ENSG00000114480	0.446511	?	0.798315	-1.25264	78.3111	98.0955
ENSG00000052802	0.446526	?	0.837015	-1.19472	87.2912	104.289
ENSG00000182768	0.446538	?	0.799539	-1.25072	78.4883	98.1669
ENSG00000129159	0.446553	?	0.803096	-1.24518	79.1606	98.5693
ENSG00000115484	0.446565	0.561843	0.916913	-1.09062	126.289	137.733
ENSG00000124406	0.446581	?	0.811285	-1.23261	80.9558	99.7871
ENSG00000249353	0.446608	?	0.793453	-1.26031	77.2555	97.3661
ENSG00000114982	0.446612	?	0.799539	-1.25072	78.4883	98.1669
ENSG00000171298	0.446634	?	0.799539	-1.25072	78.4883	98.1669
ENSG00000127666	0.446648	?	0.814287	-1.22807	81.8442	100.51
ENSG00000176845	0.44665	?	0.789864	-1.26604	76.9072	97.3676
ENSG00000130347	0.446664	?	0.799128	-1.25136	78.4481	98.1671
ENSG00000089818	0.446672	?	0.82906	-1.20618	85.4686	103.091
ENSG00000083444	0.446672	?	0.792347	-1.26207	77.081	97.2819
ENSG00000241685	0.446725	0.561843	0.859587	-1.16335	94.238	109.632
ENSG00000151835	0.446736	?	0.79737	-1.25412	78.1342	97.9899
ENSG00000132825	0.446742	?	0.80169	-1.24736	79.0227	98.5701
ENSG00000244192	0.446759	?	0.799539	-1.25072	78.4883	98.1669
ENSG00000213923	0.446762	?	0.80404	-1.24372	79.5181	98.8982
ENSG00000071189	0.446765	?	0.818796	-1.22131	82.5776	100.852
ENSG00000105655	0.446791	?	0.805672	-1.2412	79.7404	98.9738
ENSG00000261366	0.446819	?	0.810115	-1.23439	80.7453	99.6714
ENSG00000156239	0.446823	?	0.797729	-1.25356	78.3113	98.1678
ENSG00000242094	0.44683	?	0.80351	-1.24454	79.2012	98.5691
ENSG00000068650	0.446836	?	0.811851	-1.23175	81.012	99.7868
ENSG00000145041	0.446837	?	0.802186	-1.24659	78.9812	98.4575
ENSG00000279901	0.446869	?	0.821254	-1.21765	83.2388	101.356
ENSG00000025156	0.446886	?	0.807919	-1.23775	80.2281	99.3022
ENSG00000183978	0.446899	0.561843	0.866642	-1.15388	96.7648	111.655
ENSG00000156650	0.446902	?	0.822839	-1.2153	83.8058	101.85
ENSG00000188010	0.446934	?	0.79506	-1.25777	77.6058	97.6101
ENSG00000150637	0.446938	?	0.790553	-1.26494	76.9071	97.2826
ENSG00000205771	0.446951	?	0.799263	-1.25115	78.4613	98.1671
ENSG00000100105	0.446971	?	0.813503	-1.22925	81.5102	100.197
ENSG00000135749	0.446978	?	0.799539	-1.25072	78.4883	98.167
ENSG00000109320	0.44698	?	0.839158	-1.19167	88.5211	105.488
ENSG00000173456	0.447039	?	0.830154	-1.2046	85.3472	102.809
ENSG00000121897	0.447042	?	0.831742	-1.2023	86.109	103.529
ENSG00000158623	0.447042	?	0.800611	-1.24905	78.8443	98.4802
ENSG00000156469	0.447063	?	0.814036	-1.22845	81.5633	100.196
ENSG00000272144	0.44707	?	0.80351	-1.24454	79.2013	98.5692
ENSG00000167632	0.447072	?	0.79846	-1.25241	78.3111	98.0776
ENSG00000058799	0.447074	?	0.812462	-1.23083	81.4065	100.197
ENSG00000135617	0.447115	?	0.805872	-1.24089	79.767	98.9821
ENSG00000198492	0.447117	0.561876	0.889085	-1.12475	105.854	119.06
ENSG00000122512	0.447184	?	0.795588	-1.25693	77.7817	97.7663
ENSG00000280543	0.447186	?	0.799539	-1.25072	78.4883	98.167
ENSG00000013375	0.447194	?	0.804243	-1.2434	79.3806	98.7022
ENSG00000155729	0.447202	?	0.808744	-1.23649	80.5716	99.6255
ENSG00000068885	0.447204	?	0.80292	-1.24545	79.1435	98.5695
ENSG00000101146	0.447205	?	0.830363	-1.20429	85.7302	103.244
ENSG00000013725	0.447226	?	0.804313	-1.2433	80.1135	99.605
ENSG00000113163	0.44723	?	0.844391	-1.18429	89.5897	106.1
ENSG00000145911	0.447237	?	0.811688	-1.232	81.1958	100.033
ENSG00000109814	0.447246	?	0.809209	-1.23577	80.3571	99.3033
ENSG00000107819	0.447267	?	0.795588	-1.25693	77.7817	97.7663
ENSG00000175073	0.447287	?	0.823675	-1.21407	83.8905	101.849
ENSG00000101255	0.447301	?	0.812981	-1.23004	81.4582	100.197
ENSG00000168056	0.447309	?	0.831888	-1.20208	86.0491	103.438
ENSG00000236514	0.447331	?	0.796784	-1.25504	77.8982	97.7657
ENSG00000137054	0.447345	?	0.811653	-1.23205	80.9924	99.787
ENSG00000085998	0.447351	?	0.812964	-1.23007	81.3779	100.1
ENSG00000225439	0.447355	?	0.793453	-1.26031	77.2556	97.3663
ENSG00000279561	0.447364	?	0.792347	-1.26207	77.0811	97.282
ENSG00000062282	0.447383	?	0.799539	-1.25072	78.4884	98.167
ENSG00000198380	0.447384	?	0.810749	-1.23343	81.0388	99.9554
ENSG00000120333	0.447386	?	0.853819	-1.17121	91.9947	107.745
ENSG00000141012	0.447389	?	0.804011	-1.24376	79.4478	98.8144
ENSG00000070759	0.447422	?	0.803509	-1.24454	79.2013	98.5693
ENSG00000174227	0.447449	?	0.805671	-1.2412	79.7405	98.9739
ENSG00000074657	0.447476	?	0.814035	-1.22845	81.5634	100.196
ENSG00000132481	0.447482	?	0.801381	-1.24785	78.92	98.4799
ENSG00000270072	0.447507	?	0.797393	-1.25409	77.9576	97.7655
ENSG00000176912	0.447507	?	0.790565	-1.26492	76.9071	97.2812
ENSG00000204520	0.447517	?	0.805671	-1.2412	79.7405	98.974
ENSG00000132313	0.44752	?	0.823722	-1.214	83.8302	101.77
ENSG00000115368	0.447523	?	0.813082	-1.22989	81.2711	99.9544
ENSG00000134602	0.447528	?	0.82108	-1.21791	83.2024	101.333
ENSG00000120800	0.447542	?	0.80512	-1.24205	79.6862	98.9743
ENSG00000069424	0.447555	?	0.823171	-1.21481	83.9325	101.962
ENSG00000105011	0.447555	?	0.800617	-1.24904	79.4667	99.2569
ENSG00000251474	0.447571	?	0.838353	-1.19282	87.5036	104.376
ENSG00000241782	0.447593	?	0.792233	-1.26225	77.0811	97.296
ENSG00000145725	0.447595	?	0.835967	-1.19622	87.1081	104.2
ENSG00000266028	0.447596	?	0.810609	-1.23364	80.8889	99.7877
ENSG00000111647	0.447622	?	0.808677	-1.23659	80.4338	99.4634
ENSG00000122483	0.447659	?	0.850055	-1.17639	91.0587	107.121
ENSG00000167286	0.447711	0.56238	0.84904	-1.1778	103.336	121.71
ENSG00000175970	0.447724	?	0.793453	-1.26031	77.2556	97.3663
ENSG00000072210	0.44775	?	0.799009	-1.25155	78.4366	98.1674
ENSG00000103150	0.447751	?	0.811285	-1.23261	80.9559	99.7874
ENSG00000112294	0.44777	?	0.806395	-1.24009	80.0475	99.2659
ENSG00000269343	0.447773	?	0.805153	-1.242	79.5603	98.8139
ENSG00000227345	0.447779	?	0.811547	-1.23221	80.982	99.7872
ENSG00000150681	0.447781	?	0.793453	-1.26031	77.2556	97.3664
ENSG00000262265	0.447803	?	0.800271	-1.24958	78.4882	98.077
ENSG00000159176	0.447815	?	0.811708	-1.23197	81.2672	100.119
ENSG00000135315	0.447817	?	0.803847	-1.24402	79.5608	98.975
ENSG00000261845	0.447877	?	0.797393	-1.25409	77.9576	97.7656
ENSG00000196967	0.447886	?	0.807839	-1.23787	80.2833	99.3803
ENSG00000257913	0.447899	?	0.797393	-1.25409	77.9576	97.7656
ENSG00000136856	0.447947	?	0.797298	-1.25424	78.1344	97.999
ENSG00000130830	0.447967	?	0.79629	-1.25582	77.7816	97.68
ENSG00000113312	0.447972	0.562467	0.892885	-1.11997	108.51	121.527
ENSG00000165983	0.447973	?	0.819191	-1.22072	82.7543	101.019
ENSG00000260507	0.447998	?	0.793453	-1.26031	77.2556	97.3664
ENSG00000124067	0.448041	?	0.792944	-1.26112	77.2063	97.3666
ENSG00000162769	0.448051	?	0.806326	-1.24019	79.7323	98.8835
ENSG00000133195	0.448055	?	0.797905	-1.25328	78.0615	97.8331
ENSG00000189007	0.448061	?	0.797002	-1.2547	77.9195	97.7658
ENSG00000213801	0.448073	?	0.799539	-1.25072	78.4884	98.1672
ENSG00000146670	0.448097	?	0.792708	-1.2615	77.431	97.679
ENSG00000273373	0.448101	?	0.79629	-1.25582	77.7816	97.68
ENSG00000263276	0.448133	?	0.793453	-1.26031	77.2556	97.3664
ENSG00000174606	0.448134	?	0.829802	-1.20511	85.1396	102.602
ENSG00000100605	0.448148	?	0.802967	-1.24538	79.1482	98.5697
ENSG00000214135	0.44819	?	0.796992	-1.25472	77.9185	97.7658
ENSG00000158691	0.448195	?	0.796921	-1.25483	77.9116	97.7658
ENSG00000160767	0.448212	?	0.799035	-1.25151	78.3111	98.007
ENSG00000185085	0.44828	?	0.810084	-1.23444	80.6469	99.5537
ENSG00000216895	0.448367	?	0.813639	-1.22905	81.5241	100.197
ENSG00000196865	0.44837	?	0.806245	-1.24032	79.7972	98.9738
ENSG00000143333	0.448376	?	0.795799	-1.2566	77.8024	97.7664
ENSG00000054965	0.448395	?	0.797393	-1.25409	77.9577	97.7657
ENSG00000134470	0.448414	?	0.795914	-1.25642	77.7438	97.6787
ENSG00000107738	0.448426	?	0.858246	-1.16517	94.1332	109.681
ENSG00000188002	0.448464	?	0.821559	-1.2172	83.3337	101.434
ENSG00000104973	0.448479	?	0.819389	-1.22042	82.7742	101.019
ENSG00000044446	0.448484	?	0.797393	-1.25409	77.9577	97.7657
ENSG00000100629	0.448512	?	0.793085	-1.2609	77.081	97.1914
ENSG00000223547	0.448528	?	0.80601	-1.24068	80.1024	99.3815
ENSG00000150625	0.448531	?	0.793453	-1.26031	77.2557	97.3665
ENSG00000113300	0.448533	?	0.802243	-1.24651	79.0227	98.5022
ENSG00000279203	0.448546	?	0.797393	-1.25409	77.9577	97.7657
ENSG00000175348	0.448558	0.562868	0.90464	-1.10541	111.789	123.573
ENSG00000116525	0.44856	?	0.796302	-1.25581	77.7816	97.6786
ENSG00000187778	0.448562	?	0.840333	-1.19	88.4331	105.236
ENSG00000164074	0.448572	?	0.814377	-1.22793	81.9336	100.609
ENSG00000162639	0.448579	?	0.808798	-1.2364	80.8303	99.9387
ENSG00000176871	0.448591	?	0.803095	-1.24518	79.1609	98.5697
ENSG00000198563	0.448606	?	0.840857	-1.18926	88.1244	104.803
ENSG00000125485	0.448607	?	0.796741	-1.25511	77.8941	97.766
ENSG00000135249	0.448622	?	0.81016	-1.23432	80.513	99.3791
ENSG00000184988	0.448628	?	0.840219	-1.19017	88.2523	105.035
ENSG00000173273	0.448639	?	0.808932	-1.2362	80.3915	99.3798
ENSG00000170312	0.448643	?	0.797041	-1.25464	78.8926	98.9818
ENSG00000205336	0.448645	?	0.798063	-1.25303	78.6669	98.5722
ENSG00000143315	0.448648	?	0.802986	-1.24535	79.0225	98.4108
ENSG00000104312	0.448653	?	0.823553	-1.21425	83.9423	101.927
ENSG00000124596	0.448677	0.562868	0.885016	-1.12992	103.498	116.945
ENSG00000156709	0.448709	?	0.810526	-1.23377	80.6008	99.4427
ENSG00000255031	0.448722	?	0.792346	-1.26207	77.0812	97.2822
ENSG00000165929	0.448724	?	0.814071	-1.22839	81.9219	100.632
ENSG00000149179	0.448733	?	0.804243	-1.2434	79.2736	98.5691
ENSG00000070882	0.448764	?	0.798781	-1.25191	78.2723	97.9896
ENSG00000136738	0.448774	?	0.797393	-1.25409	77.9577	97.7657
ENSG00000177084	0.448829	?	0.800264	-1.24959	78.4883	98.078
ENSG00000149970	0.448857	?	0.797393	-1.25409	77.9577	97.7657
ENSG00000080618	0.44886	?	0.789863	-1.26604	76.9074	97.368
ENSG00000147130	0.448885	?	0.80324	-1.24496	79.1751	98.5697
ENSG00000112419	0.448892	?	0.803058	-1.24524	79.7353	99.2897
ENSG00000218283	0.44891	?	0.793452	-1.26032	77.2557	97.3665
ENSG00000117155	0.448911	?	0.798314	-1.25264	78.3113	98.0959
ENSG00000103226	0.448939	?	0.803509	-1.24454	79.2015	98.5696
ENSG00000113048	0.448975	?	0.835413	-1.19701	86.8423	103.951
ENSG00000158470	0.448995	?	0.79918	-1.25128	78.3111	97.9893
ENSG00000112029	0.449004	?	0.810307	-1.2341	80.8887	99.8248
ENSG00000204564	0.449012	?	0.814035	-1.22845	81.5636	100.197
ENSG00000113161	0.44902	?	0.803509	-1.24454	79.2015	98.5696
ENSG00000272391	0.449032	?	0.824859	-1.21233	83.9284	101.749
ENSG00000105829	0.449069	?	0.844459	-1.18419	89.5127	106
ENSG00000259767	0.44908	?	0.795253	-1.25746	77.4304	97.3658
ENSG00000197134	0.449082	?	0.793452	-1.26032	77.2557	97.3666
ENSG00000256073	0.44911	?	0.796083	-1.25615	77.7429	97.6567
ENSG00000138785	0.449123	?	0.81211	-1.23136	81.0382	99.7872
ENSG00000265692	0.449148	?	0.794017	-1.25942	77.2556	97.2972
ENSG00000189042	0.449155	?	0.82329	-1.21464	83.7678	101.748
ENSG00000243466	0.449182	?	0.797393	-1.25409	77.9577	97.7658
ENSG00000130717	0.449184	?	0.811575	-1.23217	80.985	99.7875
ENSG00000085365	0.449184	?	0.821423	-1.2174	83.2391	101.335
ENSG00000155850	0.449206	?	0.806507	-1.23992	79.8231	98.9738
ENSG00000117408	0.449213	?	0.795253	-1.25746	77.4305	97.3658
ENSG00000268439	0.449236	?	0.793452	-1.26032	77.2558	97.3666
ENSG00000205664	0.449239	?	0.793452	-1.26032	77.2558	97.3666
ENSG00000256683	0.449253	?	0.822556	-1.21572	83.3533	101.335
ENSG00000178015	0.449262	?	0.793452	-1.26032	77.2558	97.3666
ENSG00000119446	0.449272	?	0.812931	-1.23012	81.3749	100.101
ENSG00000198919	0.449288	?	0.828305	-1.20728	84.6341	102.177
ENSG00000156795	0.449305	?	0.802574	-1.24599	78.9657	98.3906
ENSG00000100364	0.449307	?	0.81194	-1.23162	80.8725	99.6041
ENSG00000239264	0.449308	?	0.807987	-1.23764	81.5709	100.956
ENSG00000011523	0.44932	?	0.813554	-1.22918	81.4377	100.101
ENSG00000158717	0.449381	?	0.841774	-1.18797	88.5834	105.234
ENSG00000100151	0.449386	?	0.801352	-1.24789	78.666	98.1665
ENSG00000167393	0.449402	?	0.796434	-1.2556	77.7398	97.6099
ENSG00000184517	0.449423	?	0.800252	-1.24961	78.4884	98.0796
ENSG00000139174	0.449464	?	0.81185	-1.23175	81.0124	99.7874
ENSG00000100416	0.449472	?	0.81185	-1.23175	81.0124	99.7874
ENSG00000280383	0.449516	?	0.799538	-1.25072	78.4886	98.1674
ENSG00000108094	0.449531	?	0.824772	-1.21246	84.0021	101.849
ENSG00000185379	0.449532	?	0.818077	-1.22238	82.3039	100.607
ENSG00000174446	0.449532	?	0.837956	-1.19338	87.3899	104.289
ENSG00000133103	0.449558	?	0.806302	-1.24023	79.803	98.974
ENSG00000138660	0.44958	?	0.803994	-1.24379	79.2493	98.5694
ENSG00000237440	0.449583	?	0.805332	-1.24172	79.3805	98.5687
ENSG00000136802	0.449587	?	0.803453	-1.24463	79.1961	98.5697
ENSG00000143514	0.449616	?	0.805167	-1.24198	79.6912	98.9747
ENSG00000166263	0.449619	?	0.795253	-1.25746	77.4305	97.3659
ENSG00000185864	0.449624	?	0.807088	-1.23902	79.8804	98.9736
ENSG00000172269	0.449636	?	0.810742	-1.23344	80.8297	99.6983
ENSG00000095303	0.449704	?	0.800165	-1.24974	78.55	98.1672
ENSG00000137364	0.449706	?	0.80527	-1.24182	79.5605	98.7998
ENSG00000175104	0.449713	?	0.805827	-1.24096	79.6816	98.8817
ENSG00000263531	0.449716	?	0.795755	-1.25667	77.6059	97.5248
ENSG00000213742	0.449744	?	0.795253	-1.25746	77.4305	97.3659
ENSG00000231609	0.449748	?	0.795876	-1.25648	77.7582	97.7015
ENSG00000074582	0.449761	?	0.809225	-1.23575	80.4208	99.3799
ENSG00000182310	0.449764	?	0.797392	-1.25409	77.9578	97.7659
ENSG00000171295	0.449765	?	0.795253	-1.25746	77.4305	97.3659
ENSG00000106477	0.449773	?	0.799168	-1.2513	78.3112	97.9908
ENSG00000197020	0.449788	?	0.811952	-1.2316	80.9641	99.7154
ENSG00000138617	0.449805	?	0.807499	-1.23839	79.9209	98.9734
ENSG00000237973	0.449839	?	0.796862	-1.25492	77.7816	97.6098
ENSG00000151500	0.449841	?	0.855243	-1.16926	92.0134	107.587
ENSG00000180884	0.449904	?	0.79288	-1.26123	77.0812	97.2167
ENSG00000230068	0.449905	?	0.798981	-1.25159	78.1125	97.7652
ENSG00000077713	0.449926	?	0.802605	-1.24594	79.0228	98.4578
ENSG00000176903	0.449928	?	0.812284	-1.2311	80.9801	99.6943
ENSG00000169220	0.449939	?	0.843014	-1.18622	88.6182	105.121
ENSG00000079691	0.44995	?	0.806224	-1.24035	79.812	98.9948
ENSG00000179886	0.449972	?	0.797392	-1.25409	77.9578	97.7659
ENSG00000137124	0.449977	?	0.793452	-1.26032	77.2558	97.3667
ENSG00000274290	0.449985	?	0.793508	-1.26023	77.2063	97.2975
ENSG00000024048	0.449993	?	0.83485	-1.19782	86.9932	104.202
ENSG00000249476	0.449993	?	0.803508	-1.24454	79.2016	98.5698
ENSG00000049541	0.45	?	0.83405	-1.19897	86.1128	103.246
ENSG00000090581	0.450002	?	0.829229	-1.20594	84.8004	102.264
ENSG00000161057	0.450033	?	0.855163	-1.16937	92.2142	107.832
ENSG00000166133	0.450043	?	0.817751	-1.22287	82.2714	100.607
ENSG00000160563	0.450044	?	0.806545	-1.23986	79.6977	98.8137
ENSG00000202538	0.450056	?	0.793452	-1.26032	77.2558	97.3667
ENSG00000165028	0.45006	?	0.801352	-1.24789	78.6661	98.1667
ENSG00000122335	0.450066	?	0.794487	-1.25867	77.3563	97.3663
ENSG00000136842	0.450076	?	0.795253	-1.25746	77.4305	97.366
ENSG00000232891	0.450077	?	0.795253	-1.25746	77.4305	97.366
ENSG00000107816	0.450079	?	0.802682	-1.24582	78.7961	98.166
ENSG00000180739	0.450106	?	0.804184	-1.2435	79.9221	99.3828
ENSG00000108405	0.45012	?	0.799202	-1.25125	78.1341	97.7651
ENSG00000235043	0.450137	?	0.793785	-1.25979	77.6065	97.7676
ENSG00000166189	0.450159	?	0.815363	-1.22645	81.6962	100.196
ENSG00000153140	0.450163	?	0.845912	-1.18216	89.595	105.915
ENSG00000132661	0.450166	0.564493	0.85926	-1.16379	93.7253	109.077
ENSG00000167371	0.45018	?	0.795125	-1.25766	77.4182	97.3661
ENSG00000101997	0.45018	?	0.820221	-1.21918	82.8581	101.019
ENSG00000167107	0.450182	?	0.807044	-1.23909	79.8762	98.9738
ENSG00000106665	0.450195	?	0.795253	-1.25746	77.4306	97.366
ENSG00000110583	0.450195	?	0.805748	-1.24108	79.6869	98.898
ENSG00000119242	0.450196	?	0.815212	-1.22667	81.6812	100.196
ENSG00000246705	0.450202	?	0.826811	-1.20947	84.8825	102.663
ENSG00000167377	0.450202	?	0.795253	-1.25746	77.4306	97.366
ENSG00000244219	0.450226	?	0.793452	-1.26032	77.2558	97.3668
ENSG00000151611	0.450226	?	0.8012	-1.24813	78.6512	98.1668
ENSG00000272008	0.450238	?	0.795253	-1.25746	77.4306	97.366
ENSG00000228929	0.450239	?	0.80567	-1.2412	79.7408	98.9745
ENSG00000267383	0.450242	?	0.793085	-1.2609	77.0812	97.1916
ENSG00000232164	0.450252	?	0.794162	-1.25919	77.2557	97.2794
ENSG00000198464	0.450275	?	0.840624	-1.18959	88.0263	104.715
ENSG00000164938	0.450278	?	0.839703	-1.1909	88.266	105.116
ENSG00000089685	0.450278	?	0.800833	-1.2487	80.945	101.076
ENSG00000197497	0.450296	?	0.799202	-1.25125	78.1341	97.7652
ENSG00000257246	0.450298	?	0.79863	-1.25214	78.0784	97.7654
ENSG00000227775	0.450302	?	0.805332	-1.24172	79.3806	98.5689
ENSG00000204673	0.450308	?	0.802815	-1.24562	79.0227	98.432
ENSG00000130382	0.450329	?	0.804012	-1.24376	79.1608	98.4573
ENSG00000106780	0.450337	?	0.803067	-1.24523	79.1583	98.5701
ENSG00000142892	0.450342	?	0.818776	-1.22133	82.4403	100.687
ENSG00000187091	0.450366	?	0.793599	-1.26008	77.2017	97.2805
ENSG00000198743	0.450384	?	0.813575	-1.22914	81.8536	100.61
ENSG00000272927	0.450419	?	0.801352	-1.24789	78.6661	98.1667
ENSG00000274536	0.450437	?	0.815881	-1.22567	81.7479	100.196
ENSG00000183647	0.45045	?	0.796862	-1.25492	77.7817	97.6099
ENSG00000172687	0.450464	?	0.804904	-1.24238	79.3387	98.5691
ENSG00000126756	0.450484	0.564651	1.06053	1.06053	228.613	215.564
ENSG00000276148	0.450493	?	0.794162	-1.25919	77.2557	97.2795
ENSG00000149418	0.450497	?	0.807838	-1.23787	80.2837	99.3809
ENSG00000138074	0.450517	?	0.804887	-1.24241	79.337	98.5692
ENSG00000185950	0.450525	?	0.799202	-1.25125	78.1341	97.7652
ENSG00000104221	0.45055	?	0.807356	-1.23861	79.8341	98.8835
ENSG00000181873	0.450564	?	0.807072	-1.23905	79.879	98.9738
ENSG00000160256	0.45057	?	0.838789	-1.1922	87.9977	104.91
ENSG00000170684	0.450575	?	0.850564	-1.17569	90.7916	106.743
ENSG00000167995	0.450586	?	0.795252	-1.25746	77.4306	97.3661
ENSG00000169131	0.45061	?	0.812756	-1.23038	81.1026	99.7871
ENSG00000282988	0.450643	?	0.803508	-1.24454	79.2017	98.5699
ENSG00000065491	0.450652	?	0.799202	-1.25125	78.1341	97.7652
ENSG00000124444	0.450659	?	0.815373	-1.22643	81.5633	100.032
ENSG00000063176	0.45067	?	0.813459	-1.22932	81.5065	100.197
ENSG00000260912	0.450671	?	0.801641	-1.24744	78.6224	98.0769
ENSG00000213553	0.450675	?	0.795252	-1.25746	77.4306	97.3661
ENSG00000260630	0.450733	?	0.795252	-1.25746	77.4306	97.3661
ENSG00000163029	0.450739	0.564728	0.89146	-1.12176	109.928	123.313
ENSG00000197321	0.450792	?	0.794016	-1.25942	77.2558	97.2975
ENSG00000281357	0.4508	?	0.794746	-1.25826	77.3815	97.3663
ENSG00000104375	0.450807	?	0.795252	-1.25746	77.4306	97.3661
ENSG00000178397	0.45082	?	0.806978	-1.23919	79.7405	98.8136
ENSG00000119522	0.450821	?	0.797896	-1.2533	77.9196	97.6563
ENSG00000073605	0.450829	?	0.799202	-1.25125	78.1342	97.7653
ENSG00000111897	0.450837	?	0.846195	-1.18176	90.0538	106.422
ENSG00000108443	0.450844	?	0.821142	-1.21782	82.9508	101.019
ENSG00000105656	0.450865	?	0.806978	-1.23919	79.7405	98.8136
ENSG00000100342	0.450875	?	0.803969	-1.24383	79.0304	98.3002
ENSG00000277150	0.450907	?	0.804339	-1.24326	79.2833	98.5695
ENSG00000117475	0.450982	?	0.807498	-1.23839	79.9211	98.9737
ENSG00000150433	0.450989	?	0.810943	-1.23313	80.5909	99.3792
ENSG00000181915	0.451	?	0.807498	-1.23839	79.9211	98.9737
ENSG00000010626	0.45101	?	0.795252	-1.25746	77.4306	97.3661
ENSG00000121406	0.451026	?	0.799201	-1.25125	78.1342	97.7653
ENSG00000188486	0.451028	?	0.808769	-1.23645	81.7334	101.059
ENSG00000163291	0.451047	?	0.799398	-1.25094	78.404	98.0787
ENSG00000112039	0.451051	?	0.794143	-1.25922	77.2558	97.2819
ENSG00000279159	0.451056	?	0.809671	-1.23507	80.4651	99.3799
ENSG00000176422	0.451065	?	0.806868	-1.23936	79.859	98.974
ENSG00000167645	0.451068	?	0.822198	-1.21625	83.616	101.698
ENSG00000177173	0.451125	?	0.794692	-1.25835	77.3763	97.3664
ENSG00000103494	0.451164	?	0.797392	-1.25409	77.9579	97.7662
ENSG00000152484	0.451179	?	0.813692	-1.22897	81.1956	99.7866
ENSG00000110435	0.45122	?	0.814795	-1.2273	81.3349	99.8226
ENSG00000261061	0.45125	?	0.796507	-1.25548	77.8718	97.7666
ENSG00000277161	0.451259	?	0.797433	-1.25402	77.7816	97.54
ENSG00000196365	0.451281	?	0.81056	-1.23372	80.553	99.3795
ENSG00000164398	0.451294	?	0.798796	-1.25188	78.0948	97.7655
ENSG00000153029	0.451294	?	0.82478	-1.21244	84.0506	101.907
ENSG00000186814	0.451305	?	0.805331	-1.24172	79.3808	98.5691
ENSG00000004468	0.451314	?	0.830872	-1.20355	87.2235	104.978
ENSG00000157107	0.451325	?	0.797392	-1.25409	77.958	97.7662
ENSG00000234709	0.451326	?	0.799201	-1.25125	78.1342	97.7654
ENSG00000136122	0.451337	?	0.802722	-1.24576	78.8002	98.1662
ENSG00000272523	0.451372	?	0.797057	-1.25462	77.6058	97.3654
ENSG00000154721	0.451389	?	0.795252	-1.25746	77.4307	97.3662
ENSG00000183298	0.451391	?	0.79486	-1.25808	77.3926	97.3664
ENSG00000163703	0.451415	?	0.805331	-1.24173	79.3808	98.5691
ENSG00000089050	0.45142	?	0.799201	-1.25125	78.1342	97.7654
ENSG00000169359	0.451449	?	0.818873	-1.22119	82.3839	100.606
ENSG00000267796	0.451451	?	0.798095	-1.25298	77.9578	97.6798
ENSG00000213672	0.45147	?	0.804278	-1.24335	79.3227	98.626
ENSG00000100109	0.45148	?	0.815881	-1.22567	81.7481	100.196
ENSG00000128268	0.451496	?	0.798629	-1.25215	78.0785	97.7657
ENSG00000164037	0.451497	?	0.795252	-1.25746	77.4307	97.3662
ENSG00000132549	0.451539	?	0.810306	-1.2341	80.4649	99.3019
ENSG00000182484	0.451549	?	0.813182	-1.22974	81.1451	99.7871
ENSG00000120370	0.451563	?	0.802506	-1.2461	78.9762	98.4119
ENSG00000165501	0.451592	?	0.80743	-1.2385	80.0558	99.1489
ENSG00000185219	0.451595	?	0.813259	-1.22962	81.1527	99.787
ENSG00000115942	0.451596	?	0.811084	-1.23292	80.6049	99.3792
ENSG00000128203	0.451597	?	0.806678	-1.23965	79.711	98.8139
ENSG00000013573	0.451614	?	0.809044	-1.23603	80.0735	98.9729
ENSG00000253710	0.451653	?	0.801352	-1.24789	78.6663	98.167
ENSG00000116754	0.451664	0.565644	1.07151	1.07151	172.461	160.951
ENSG00000163082	0.451687	?	0.795252	-1.25746	77.4307	97.3663
ENSG00000253645	0.45169	?	0.813164	-1.22976	81.1432	99.7871
ENSG00000109458	0.451693	?	0.802113	-1.24671	78.6143	98.009
ENSG00000145996	0.451717	?	0.812627	-1.23058	81.0143	99.6944
ENSG00000119723	0.451755	?	0.807646	-1.23817	79.8617	98.8821
ENSG00000160688	0.451768	?	0.835291	-1.19719	86.9497	104.095
ENSG00000089154	0.45177	?	0.802639	-1.24589	78.7921	98.1664
ENSG00000084774	0.451773	?	0.798725	-1.252	78.0879	97.7657
ENSG00000164603	0.451775	?	0.805792	-1.24102	79.3356	98.4567
ENSG00000234705	0.451783	?	0.802935	-1.24543	78.8211	98.1662
ENSG00000260588	0.451788	?	0.797057	-1.25462	77.6058	97.3655
ENSG00000171121	0.451802	?	0.799201	-1.25125	78.1343	97.7655
ENSG00000228427	0.451823	?	0.810539	-1.23375	80.551	99.3796
ENSG00000162174	0.451858	?	0.795909	-1.25642	77.7432	97.6784
ENSG00000167394	0.45186	?	0.805164	-1.24198	79.3645	98.5693
ENSG00000198909	0.451872	?	0.809933	-1.23467	80.4339	99.3093
ENSG00000231887	0.451888	?	0.79307	-1.26092	77.0813	97.1936
ENSG00000010818	0.451897	?	0.805331	-1.24173	79.3808	98.5692
ENSG00000183475	0.451921	?	0.799201	-1.25125	78.1343	97.7655
ENSG00000240401	0.451923	?	0.795252	-1.25746	77.4307	97.3663
ENSG00000102218	0.451932	?	0.803014	-1.24531	78.8288	98.1662
ENSG00000179152	0.452003	?	0.799201	-1.25125	78.1343	97.7655
ENSG00000177169	0.452011	?	0.802778	-1.24567	78.8058	98.1663
ENSG00000181894	0.452019	?	0.799201	-1.25125	78.1343	97.7655
ENSG00000006015	0.452025	0.565854	0.902614	-1.10789	113.59	125.846
ENSG00000196074	0.452058	?	0.793051	-1.26095	77.0814	97.1959
ENSG00000164823	0.452064	?	0.808733	-1.2365	80.0429	98.9732
ENSG00000196290	0.452082	?	0.813412	-1.22939	81.168	99.787
ENSG00000218265	0.452122	?	0.797057	-1.25462	77.6058	97.3655
ENSG00000204498	0.452135	?	0.809671	-1.23507	80.4652	99.3802
ENSG00000189114	0.452141	?	0.816807	-1.22428	81.8405	100.196
ENSG00000242861	0.452148	?	0.807596	-1.23824	79.875	98.9046
ENSG00000250159	0.452151	?	0.80317	-1.24507	78.8441	98.1662
ENSG00000127399	0.452169	?	0.806299	-1.24023	79.4759	98.5687
ENSG00000274272	0.452192	?	0.799733	-1.25042	78.1342	97.7003
ENSG00000123297	0.452216	?	0.828645	-1.20679	85.0883	102.684
ENSG00000204389	0.452218	?	0.811508	-1.23227	80.6469	99.3791
ENSG00000105732	0.452226	?	0.810493	-1.23382	80.5465	99.3797
ENSG00000101350	0.452228	?	0.819444	-1.22034	82.7805	101.02
ENSG00000096080	0.452235	?	0.838993	-1.1919	87.3999	104.172
ENSG00000131467	0.452256	?	0.824528	-1.21281	84.0801	101.974
ENSG00000000938	0.452312	?	0.846929	-1.18074	90.9775	107.42
ENSG00000164347	0.452319	?	0.80317	-1.24507	78.8441	98.1662
ENSG00000136205	0.452324	?	0.804062	-1.24369	79.2018	98.5021
ENSG00000163788	0.45238	?	0.832632	-1.20101	85.7041	102.932
ENSG00000228649	0.452415	?	0.799201	-1.25125	78.1343	97.7656
ENSG00000122042	0.452419	?	0.836126	-1.19599	86.9609	104.004
ENSG00000164087	0.452421	?	0.7943	-1.25897	77.2559	97.2628
ENSG00000162928	0.452423	?	0.818483	-1.22177	82.2095	100.441
ENSG00000196449	0.452447	?	0.81093	-1.23315	80.5898	99.3795
ENSG00000125089	0.452458	?	0.811508	-1.23227	80.647	99.3792
ENSG00000125630	0.452483	?	0.805034	-1.24218	79.2803	98.4806
ENSG00000272831	0.452489	?	0.812085	-1.2314	80.6467	99.3083
ENSG00000111785	0.452495	?	0.799618	-1.2506	78.175	97.7654
ENSG00000121988	0.452499	?	0.801546	-1.24759	78.4884	97.9213
ENSG00000021574	0.4525	?	0.805164	-1.24198	79.3645	98.5694
ENSG00000102882	0.452507	?	0.81096	-1.23311	80.5928	99.3795
ENSG00000241878	0.452528	?	0.811238	-1.23268	80.6203	99.3793
ENSG00000152102	0.452559	?	0.80933	-1.23559	80.1018	98.973
ENSG00000182957	0.45257	?	0.802085	-1.24675	78.6662	98.077
ENSG00000230844	0.452591	?	0.793118	-1.26085	76.907	96.968
ENSG00000116396	0.452594	?	0.800588	-1.24908	78.2695	97.765
ENSG00000108219	0.452594	?	0.834615	-1.19816	86.567	103.721
ENSG00000255046	0.452617	?	0.799778	-1.25035	78.1342	97.6949
ENSG00000237872	0.452618	?	0.797056	-1.25462	77.6059	97.3656
ENSG00000270022	0.452622	?	0.80099	-1.24845	78.4885	97.9894
ENSG00000254556	0.452624	?	0.794909	-1.25801	77.2557	97.1881
ENSG00000108861	0.452634	?	0.793359	-1.26046	77.0389	97.1046
ENSG00000273153	0.45266	?	0.793118	-1.26085	76.907	96.968
ENSG00000261487	0.452681	?	0.799201	-1.25125	78.1344	97.7656
ENSG00000111731	0.452682	?	0.807314	-1.23868	79.7004	98.7229
ENSG00000111247	0.452694	?	0.80303	-1.24528	79.2021	98.6291
ENSG00000118495	0.45273	?	0.814997	-1.227	81.6602	100.197
ENSG00000156398	0.45273	?	0.798231	-1.25277	77.9197	97.6155
ENSG00000236523	0.452757	?	0.799201	-1.25125	78.1344	97.7656
ENSG00000177595	0.452786	?	0.798502	-1.25235	77.8715	97.5221
ENSG00000157881	0.452794	?	0.811508	-1.23227	80.647	99.3792
ENSG00000165113	0.452794	?	0.809482	-1.23536	80.4467	99.3804
ENSG00000123124	0.452797	?	0.814543	-1.22768	81.2804	99.7865
ENSG00000188917	0.452801	?	0.813691	-1.22897	81.1958	99.787
ENSG00000151093	0.452822	?	0.810553	-1.23373	80.5876	99.423
ENSG00000145868	0.452837	?	0.80832	-1.23713	79.8728	98.8134
ENSG00000227394	0.452841	?	0.795252	-1.25746	77.4308	97.3665
ENSG00000160199	0.452842	?	0.81718	-1.22372	82.0694	100.43
ENSG00000186132	0.452902	?	0.805331	-1.24173	79.381	98.5694
ENSG00000141384	0.452911	?	0.81308	-1.22989	81.1352	99.7874
ENSG00000246089	0.452928	?	0.803438	-1.24465	78.9404	98.2532
ENSG00000135842	0.452942	?	0.81476	-1.22736	81.7586	100.347
ENSG00000163993	0.452946	?	0.793118	-1.26085	76.9071	96.968
ENSG00000126903	0.452947	?	0.813973	-1.22854	81.1652	99.7149
ENSG00000170468	0.452965	?	0.805331	-1.24173	79.381	98.5694
ENSG00000104267	0.452996	?	0.795252	-1.25746	77.4308	97.3665
ENSG00000267672	0.453023	?	0.807158	-1.23891	79.5603	98.5685
ENSG00000186369	0.453034	?	0.793118	-1.26085	76.9071	96.9681
ENSG00000158715	0.453039	?	0.801351	-1.24789	78.6664	98.1672
ENSG00000178852	0.453041	?	0.813693	-1.22897	81.3799	100.013
ENSG00000100504	0.453051	?	0.793117	-1.26085	76.9071	96.9681
ENSG00000116237	0.453081	?	0.80967	-1.23507	80.4653	99.3804
ENSG00000100288	0.453089	?	0.81947	-1.2203	82.3644	100.509
ENSG00000169180	0.453094	?	0.829883	-1.20499	85.1444	102.598
ENSG00000147642	0.453114	?	0.80317	-1.24507	78.8442	98.1664
ENSG00000213903	0.453117	?	0.795956	-1.25635	77.4307	97.2801
ENSG00000138867	0.453117	0.565953	0.871055	-1.14803	97.9368	112.435
ENSG00000169826	0.45314	?	0.818365	-1.22195	82.2722	100.532
ENSG00000031691	0.453146	?	0.807532	-1.23834	79.7953	98.8138
ENSG00000188459	0.453163	?	0.793117	-1.26085	76.9071	96.9681
ENSG00000225885	0.453168	?	0.806521	-1.23989	79.4978	98.5688
ENSG00000168237	0.45317	?	0.80317	-1.24507	78.8442	98.1664
ENSG00000122696	0.453181	?	0.800486	-1.24924	78.2596	97.7651
ENSG00000142330	0.4532	?	0.800101	-1.24984	78.0972	97.6091
ENSG00000023445	0.45322	0.565953	1.05628	1.05628	485.246	459.391
ENSG00000141644	0.453232	?	0.822775	-1.2154	83.1153	101.018
ENSG00000185022	0.45327	?	0.793117	-1.26085	76.9071	96.9681
ENSG00000135269	0.453298	0.565953	0.885395	-1.12944	104.673	118.222
ENSG00000158769	0.453319	?	0.799733	-1.25042	78.1343	97.7005
ENSG00000154640	0.45332	?	0.820576	-1.21866	82.8274	100.938
ENSG00000122188	0.453328	?	0.820672	-1.21851	83.4079	101.634
ENSG00000066422	0.453342	?	0.826579	-1.20981	84.1857	101.848
ENSG00000162373	0.453355	?	0.843161	-1.18601	89.0951	105.668
ENSG00000204920	0.453397	?	0.797056	-1.25462	77.606	97.3658
ENSG00000072954	0.45341	?	0.803169	-1.24507	78.8443	98.1664
ENSG00000132300	0.453493	?	0.853583	-1.17153	92.0622	107.854
ENSG00000177732	0.453496	?	0.799201	-1.25125	78.1345	97.7658
ENSG00000036257	0.453504	?	0.852432	-1.17311	91.1841	106.969
ENSG00000108829	0.453509	?	0.842776	-1.18656	89.1201	105.746
ENSG00000240849	0.453532	?	0.821067	-1.21793	82.8641	100.922
ENSG00000196659	0.453536	?	0.793117	-1.26085	76.9071	96.9681
ENSG00000163635	0.453541	?	0.825801	-1.21095	83.9408	101.648
ENSG00000161888	0.453566	?	0.793742	-1.25986	77.2153	97.2801
ENSG00000259429	0.453569	?	0.804245	-1.2434	79.2018	98.4797
ENSG00000090776	0.453623	?	0.797056	-1.25462	77.606	97.3658
ENSG00000108175	0.453624	?	0.802628	-1.24591	78.7194	98.077
ENSG00000069869	0.453627	?	0.793117	-1.26085	76.9071	96.9682
ENSG00000118985	0.453635	?	0.811786	-1.23185	80.6222	99.3147
ENSG00000183111	0.453658	?	0.796096	-1.25613	77.3896	97.2113
ENSG00000272264	0.453668	?	0.798865	-1.25178	77.7815	97.365
ENSG00000109944	0.45367	?	0.798674	-1.25208	77.907	97.5455
ENSG00000152455	0.453678	?	0.795372	-1.25727	77.3877	97.2974
ENSG00000178896	0.45368	?	0.827519	-1.20843	84.4862	102.096
ENSG00000273345	0.453701	?	0.79583	-1.25655	77.4308	97.2956
ENSG00000228126	0.45373	?	0.803169	-1.24507	78.8443	98.1665
ENSG00000189283	0.453732	?	0.816598	-1.22459	81.8199	100.196
ENSG00000276136	0.453752	?	0.806737	-1.23956	79.5191	98.5688
ENSG00000164073	0.453759	?	0.812085	-1.2314	80.6469	99.3085
ENSG00000133606	0.45376	0.565953	0.896481	-1.11547	109.815	122.496
ENSG00000249786	0.453775	?	0.793117	-1.26085	76.9071	96.9682
ENSG00000101544	0.453798	?	0.803169	-1.24507	78.8443	98.1665
ENSG00000104918	0.453802	?	0.793117	-1.26085	76.9071	96.9682
ENSG00000249673	0.453808	?	0.798838	-1.25182	77.9186	97.5399
ENSG00000138375	0.453822	?	0.806664	-1.23967	79.4573	98.5011
ENSG00000091039	0.453829	0.565953	0.906742	-1.10285	117.611	129.707
ENSG00000138246	0.453854	?	0.80643	-1.24003	79.489	98.569
ENSG00000176463	0.453881	?	0.794986	-1.25788	77.3207	97.2605
ENSG00000146094	0.453882	?	0.826669	-1.20967	84.6045	102.344
ENSG00000211638	0.453898	?	0.794917	-1.25799	77.0811	96.9675
ENSG00000166477	0.453901	?	0.825737	-1.21104	83.9439	101.659
ENSG00000133393	0.453904	?	0.845092	-1.1833	88.7611	105.031
ENSG00000102837	0.453924	?	0.793117	-1.26085	76.9072	96.9682
ENSG00000106333	0.453926	?	0.793117	-1.26085	76.9072	96.9682
ENSG00000152078	0.453929	?	0.800397	-1.24938	78.2511	97.7653
ENSG00000174669	0.453933	?	0.796179	-1.256	77.3814	97.1911
ENSG00000179104	0.453945	?	0.793117	-1.26085	76.9072	96.9682
ENSG00000079385	0.453955	?	0.803169	-1.24507	78.8443	98.1665
ENSG00000257176	0.453958	?	0.793117	-1.26085	76.9072	96.9682
ENSG00000102781	0.453969	?	0.799905	-1.25015	78.1343	97.6795
ENSG00000102471	0.453972	?	0.795418	-1.2572	77.361	97.2583
ENSG00000180198	0.45398	?	0.812692	-1.23048	81.2394	99.9633
ENSG00000243227	0.454005	?	0.801014	-1.24842	78.3111	97.765
ENSG00000176946	0.454015	?	0.819706	-1.21995	82.3321	100.441
ENSG00000124486	0.454026	?	0.833049	-1.20041	86.0863	103.339
ENSG00000026950	0.454047	?	0.836333	-1.1957	86.5823	103.526
ENSG00000107815	0.454114	?	0.801014	-1.24842	78.3112	97.765
ENSG00000088854	0.454118	?	0.7992	-1.25125	78.1345	97.7659
ENSG00000230747	0.454119	?	0.797056	-1.25462	77.6061	97.3659
ENSG00000131115	0.454125	?	0.798509	-1.25233	77.958	97.6294
ENSG00000103253	0.454132	?	0.834088	-1.19891	86.396	103.581
ENSG00000151233	0.454153	?	0.818075	-1.22238	82.3047	100.608
ENSG00000064995	0.454169	0.565953	0.861026	-1.16141	93.8432	108.99
ENSG00000117640	0.454187	?	0.817337	-1.22349	81.8937	100.196
ENSG00000135720	0.454206	?	0.834002	-1.19904	85.9892	103.104
ENSG00000065675	0.454216	?	0.799895	-1.25016	78.2022	97.7656
ENSG00000224373	0.454231	?	0.794917	-1.25799	77.0811	96.9675
ENSG00000177426	0.454236	?	0.831424	-1.20276	85.7256	103.107
ENSG00000124275	0.454247	?	0.806622	-1.23974	79.5079	98.569
ENSG00000272463	0.454256	?	0.798864	-1.25178	77.7815	97.3651
ENSG00000162747	0.454256	?	0.794917	-1.25799	77.0811	96.9675
ENSG00000167641	0.454264	0.565953	0.855759	-1.16855	98.4865	115.087
ENSG00000160298	0.454266	?	0.797703	-1.2536	77.74	97.4547
ENSG00000196588	0.454284	?	0.804499	-1.24301	78.9744	98.1659
ENSG00000151881	0.45431	?	0.814609	-1.22758	81.2873	99.7868
ENSG00000197355	0.454316	?	0.797056	-1.25462	77.6061	97.3659
ENSG00000278196	0.454325	?	0.794917	-1.25799	77.0811	96.9675
ENSG00000023330	0.454349	?	0.814928	-1.2271	81.2557	99.7091
ENSG00000171827	0.45435	?	0.797056	-1.25462	77.6061	97.3659
ENSG00000182584	0.454351	?	0.806736	-1.23956	79.5192	98.569
ENSG00000136271	0.45436	?	0.846945	-1.18071	89.1234	105.229
ENSG00000214293	0.454366	?	0.801014	-1.24842	78.3112	97.7651
ENSG00000165819	0.45438	?	0.822939	-1.21516	83.3059	101.23
ENSG00000085265	0.454404	?	0.801014	-1.24842	78.3112	97.7651
ENSG00000173065	0.454424	?	0.812878	-1.2302	80.7828	99.3788
ENSG00000142453	0.45443	?	0.808247	-1.23725	79.9213	98.8823
ENSG00000149809	0.454432	?	0.818996	-1.22101	82.059	100.195
ENSG00000271533	0.454442	?	0.806069	-1.24059	79.3809	98.479
ENSG00000140749	0.454452	?	0.794917	-1.25799	77.0811	96.9676
ENSG00000122966	0.45447	?	0.793624	-1.26004	77.0815	97.1259
ENSG00000276007	0.454482	?	0.797056	-1.25462	77.6061	97.366
ENSG00000176714	0.454483	?	0.797056	-1.25462	77.6061	97.366
ENSG00000104497	0.454484	?	0.798298	-1.25266	77.7817	97.4344
ENSG00000130590	0.454485	?	0.800789	-1.24877	78.2893	97.7652
ENSG00000100916	0.454488	?	0.797058	-1.25461	77.6061	97.3657
ENSG00000078967	0.454524	?	0.815517	-1.22622	81.3774	99.7863
ENSG00000139719	0.454548	?	0.828687	-1.20673	84.4762	101.94
ENSG00000183751	0.454563	?	0.810134	-1.23436	80.2326	99.0361
ENSG00000279342	0.454564	?	0.793117	-1.26085	76.9072	96.9683
ENSG00000128872	0.454582	?	0.806987	-1.23918	79.5438	98.5689
ENSG00000111843	0.454583	0.565953	0.88887	-1.12502	104.124	117.141
ENSG00000119185	0.454597	0.565953	0.888956	-1.12492	105.701	118.905
ENSG00000127946	0.454599	?	0.800004	-1.24999	78.0879	97.6094
ENSG00000165359	0.454599	?	0.808108	-1.23746	79.9213	98.8993
ENSG00000196110	0.454608	?	0.807158	-1.23892	79.5605	98.5688
ENSG00000170385	0.454611	?	0.797056	-1.25462	77.6061	97.366
ENSG00000268584	0.454619	?	0.804209	-1.24346	78.8041	97.9896
ENSG00000171241	0.454647	?	0.798572	-1.25223	77.8767	97.5199
ENSG00000259436	0.45468	?	0.804753	-1.24262	78.9992	98.1659
ENSG00000141560	0.454682	?	0.821947	-1.21662	82.8098	100.748
ENSG00000043514	0.454692	?	0.802236	-1.24652	78.6267	98.0095
ENSG00000118515	0.454703	?	0.796178	-1.256	77.3815	97.1912
ENSG00000269983	0.454721	?	0.797092	-1.25456	77.6025	97.357
ENSG00000136935	0.454735	?	0.801014	-1.24842	78.3112	97.7651
ENSG00000075275	0.454775	?	0.798864	-1.25178	77.7816	97.3652
ENSG00000065154	0.454791	?	0.825012	-1.2121	83.5443	101.264
ENSG00000166575	0.454806	?	0.794917	-1.25799	77.0812	96.9676
ENSG00000115590	0.454825	?	0.793117	-1.26085	76.9072	96.9684
ENSG00000163376	0.454826	?	0.810459	-1.23387	80.2134	98.9728
ENSG00000138658	0.454837	?	0.79834	-1.2526	77.9138	97.5947
ENSG00000165312	0.454838	?	0.817627	-1.22305	82.1929	100.526
ENSG00000198498	0.454838	0.565953	0.880246	-1.13605	102.747	116.725
ENSG00000012223	0.454844	?	0.793117	-1.26085	76.9072	96.9684
ENSG00000102221	0.454869	?	0.798864	-1.25178	77.7816	97.3652
ENSG00000102401	0.454869	?	0.85748	-1.16621	92.6454	108.044
ENSG00000100092	0.454894	?	0.842051	-1.18758	88.4592	105.052
ENSG00000135913	0.45494	?	0.806613	-1.23975	79.5072	98.5691
ENSG00000169914	0.454945	?	0.798864	-1.25178	77.7816	97.3652
ENSG00000106392	0.454962	0.565953	0.877309	-1.13985	99.3925	113.292
ENSG00000176593	0.454965	?	0.823861	-1.2138	83.5672	101.434
ENSG00000165572	0.454977	?	0.797055	-1.25462	77.6061	97.366
ENSG00000110002	0.454978	?	0.802105	-1.24672	78.6514	98.0562
ENSG00000198894	0.455024	?	0.809669	-1.23507	80.4656	99.3808
ENSG00000103876	0.455026	?	0.797622	-1.25373	77.606	97.2967
ENSG00000113643	0.455026	?	0.833905	-1.19918	86.0833	103.229
ENSG00000155846	0.455028	?	0.803225	-1.24498	78.8444	98.1598
ENSG00000164136	0.45506	?	0.811507	-1.23228	80.6473	99.3797
ENSG00000165071	0.455062	?	0.806203	-1.24038	79.3389	98.4105
ENSG00000107560	0.455069	?	0.815438	-1.22633	81.2927	99.6921
ENSG00000101445	0.45509	?	0.821192	-1.21774	82.6166	100.606
ENSG00000235613	0.45509	?	0.812829	-1.23027	80.6468	99.2175
ENSG00000145901	0.45509	0.565953	0.892308	-1.12069	106.683	119.558
ENSG00000237484	0.455096	?	0.804991	-1.24225	79.0226	98.1658
ENSG00000177030	0.455096	?	0.808519	-1.23683	79.8763	98.7934
ENSG00000125482	0.455107	0.565953	0.858218	-1.16521	93.3046	108.719
ENSG00000120053	0.455108	?	0.810202	-1.23426	80.1881	98.973
ENSG00000115970	0.455126	?	0.815537	-1.22619	81.3795	99.7864
ENSG00000226380	0.455141	?	0.804991	-1.24225	79.0227	98.1658
ENSG00000111252	0.455169	?	0.805867	-1.2409	79.434	98.5696
ENSG00000168350	0.45517	?	0.801014	-1.24842	78.3113	97.7652
ENSG00000248508	0.455185	?	0.807157	-1.23892	79.5606	98.5689
ENSG00000110497	0.455186	?	0.797055	-1.25462	77.6062	97.3661
ENSG00000235944	0.455205	?	0.794917	-1.25799	77.0812	96.9677
ENSG00000100330	0.455236	?	0.804461	-1.24307	78.8441	98.0086
ENSG00000132603	0.455237	?	0.833269	-1.20009	85.6648	102.806
ENSG00000157216	0.455245	?	0.809699	-1.23503	79.9925	98.7929
ENSG00000147586	0.455252	?	0.825337	-1.21163	83.5605	101.244
ENSG00000082269	0.455253	?	0.807897	-1.23778	79.5604	98.4783
ENSG00000101868	0.45526	?	0.801322	-1.24794	78.2713	97.6776
ENSG00000137343	0.455293	?	0.801014	-1.24842	78.3113	97.7653
ENSG00000173281	0.455294	?	0.802348	-1.24634	78.4413	97.7646
ENSG00000159433	0.455352	?	0.802831	-1.24559	78.4883	97.7644
ENSG00000054219	0.455357	?	0.804991	-1.24225	79.0227	98.1659
ENSG00000187609	0.455362	?	0.808989	-1.23611	79.7404	98.5679
ENSG00000262089	0.455376	?	0.798864	-1.25178	77.7817	97.3653
ENSG00000166145	0.455393	?	0.804991	-1.24225	79.0227	98.1659
ENSG00000149823	0.45541	0.565953	0.884706	-1.13032	105.275	118.994
ENSG00000214021	0.455418	?	0.804991	-1.24225	79.0227	98.1659
ENSG00000169087	0.455433	?	0.835328	-1.19713	86.0385	103
ENSG00000212978	0.455433	?	0.812334	-1.23102	80.7292	99.3793
ENSG00000224411	0.455441	?	0.794916	-1.25799	77.0812	96.9677
ENSG00000176444	0.455445	?	0.807256	-1.23876	79.5112	98.4956
ENSG00000165406	0.455463	?	0.837089	-1.19462	86.7981	103.69
ENSG00000138378	0.455472	?	0.800418	-1.24935	78.5756	98.1681
ENSG00000137601	0.455477	?	0.814279	-1.22808	81.2546	99.7873
ENSG00000196704	0.455478	?	0.851735	-1.17407	90.4778	106.228
ENSG00000035664	0.455483	?	0.7992	-1.25125	78.1347	97.7661
ENSG00000161677	0.455485	?	0.821623	-1.2171	83.0001	101.02
ENSG00000177873	0.455495	?	0.794916	-1.25799	77.0812	96.9677
ENSG00000048707	0.455497	?	0.811507	-1.23228	80.6474	99.3798
ENSG00000274979	0.455509	?	0.794916	-1.25799	77.0812	96.9677
ENSG00000124562	0.455517	0.565953	0.920838	-1.08597	127.245	138.184
ENSG00000113569	0.45552	?	0.813932	-1.2286	81.0125	99.5323
ENSG00000149231	0.45554	?	0.852569	-1.17293	91.315	107.106
ENSG00000141458	0.455561	?	0.800497	-1.24922	78.1343	97.6072
ENSG00000101843	0.455564	?	0.829182	-1.20601	84.7971	102.266
ENSG00000176049	0.45557	?	0.797055	-1.25462	77.6062	97.3662
ENSG00000134698	0.455574	?	0.802211	-1.24655	78.428	97.7647
ENSG00000173681	0.455581	?	0.804991	-1.24225	79.0227	98.1659
ENSG00000149922	0.455602	?	0.798864	-1.25178	77.7817	97.3654
ENSG00000184402	0.455606	?	0.801119	-1.24825	78.2696	97.7003
ENSG00000156374	0.455621	?	0.80799	-1.23764	79.6424	98.5685
ENSG00000236670	0.455662	?	0.798864	-1.25178	77.7817	97.3654
ENSG00000170949	0.455663	?	0.824728	-1.21252	83.9991	101.851
ENSG00000227373	0.455679	?	0.793117	-1.26085	76.9073	96.9685
ENSG00000215068	0.455686	?	0.794916	-1.25799	77.0813	96.9678
ENSG00000213246	0.455694	0.565953	0.900581	-1.11039	112.057	124.427
ENSG00000152454	0.455703	?	0.798864	-1.25178	77.7817	97.3654
ENSG00000128829	0.455718	?	0.824948	-1.2122	84.0658	101.904
ENSG00000230091	0.45573	?	0.794916	-1.25799	77.0813	96.9678
ENSG00000114315	0.455737	?	0.79525	-1.25747	77.4311	97.3669
ENSG00000162777	0.455741	?	0.850195	-1.1762	91.2232	107.297
ENSG00000260329	0.455742	?	0.794916	-1.25799	77.0813	96.9678
ENSG00000213281	0.455744	?	0.82142	-1.2174	82.8135	100.818
ENSG00000188906	0.455761	?	0.824193	-1.21331	83.6008	101.434
ENSG00000278662	0.455766	?	0.794916	-1.25799	77.0813	96.9678
ENSG00000158773	0.455789	?	0.804991	-1.24225	79.0227	98.166
ENSG00000143811	0.455802	0.565953	0.87659	-1.14078	99.3594	113.348
ENSG00000188659	0.455811	?	0.794916	-1.25799	77.0813	96.9678
ENSG00000149716	0.455814	?	0.810948	-1.23312	80.1887	98.8827
ENSG00000105705	0.455819	?	0.824003	-1.21359	83.239	101.018
ENSG00000102796	0.455835	?	0.811787	-1.23185	80.6179	99.3091
ENSG00000146729	0.455836	?	0.84706	-1.18055	89.7763	105.986
ENSG00000058866	0.455842	?	0.794916	-1.25799	77.0813	96.9678
ENSG00000149582	0.455851	?	0.804991	-1.24225	79.0227	98.166
ENSG00000174695	0.455852	0.565953	0.870282	-1.14905	97.4873	112.018
ENSG00000281195	0.455889	?	0.798864	-1.25178	77.7817	97.3654
ENSG00000107362	0.455892	?	0.806908	-1.2393	79.5362	98.5692
ENSG00000126249	0.455905	?	0.810025	-1.23453	80.4392	99.3045
ENSG00000164190	0.455916	0.565953	0.87069	-1.14851	97.4259	111.895
ENSG00000256087	0.455935	?	0.798864	-1.25178	77.7817	97.3654
ENSG00000116771	0.455941	?	0.806449	-1.24	79.5441	98.635
ENSG00000125703	0.455954	?	0.840839	-1.18929	87.4893	104.05
ENSG00000117139	0.455957	?	0.809782	-1.2349	80.1469	98.9735
ENSG00000165714	0.455969	?	0.825012	-1.2121	83.6834	101.433
ENSG00000152556	0.45597	?	0.801731	-1.2473	78.3112	97.6776
ENSG00000272764	0.455974	?	0.802305	-1.24641	78.4371	97.7648
ENSG00000107614	0.455977	?	0.804991	-1.24225	79.0228	98.166
ENSG00000245975	0.455983	?	0.798864	-1.25178	77.7817	97.3654
ENSG00000152104	0.455991	?	0.794916	-1.25799	77.0813	96.9678
ENSG00000062598	0.45602	?	0.801013	-1.24842	78.3114	97.7654
ENSG00000125449	0.456028	?	0.807423	-1.23851	79.5152	98.4802
ENSG00000112357	0.456035	?	0.798864	-1.25178	77.7817	97.3654
ENSG00000241983	0.456047	?	0.794916	-1.25799	77.0813	96.9678
ENSG00000081052	0.456061	?	0.818163	-1.22225	82.2526	100.533
ENSG00000279529	0.45607	?	0.808523	-1.23682	79.6948	98.5683
ENSG00000180233	0.456087	?	0.807157	-1.23892	79.5607	98.5691
ENSG00000213516	0.456095	?	0.804991	-1.24225	79.0228	98.166
ENSG00000154229	0.456111	?	0.798433	-1.25245	77.74	97.3656
ENSG00000178700	0.456129	?	0.802831	-1.24559	78.4884	97.7645
ENSG00000168116	0.456131	?	0.810651	-1.23358	80.2326	98.973
ENSG00000131779	0.456146	?	0.831865	-1.20212	85.4197	102.685
ENSG00000101421	0.45616	0.565953	1.10598	1.10598	122.887	111.112
ENSG00000115085	0.456164	?	0.810073	-1.23446	80.895	99.8614
ENSG00000279502	0.456169	?	0.801546	-1.24759	78.3112	97.7002
ENSG00000101335	0.45617	?	0.801013	-1.24842	78.3114	97.7654
ENSG00000133773	0.45617	0.565953	0.888884	-1.12501	106.578	119.901
ENSG00000281912	0.456174	?	0.794916	-1.25799	77.0813	96.9678
ENSG00000163617	0.456222	?	0.830337	-1.20433	84.9145	102.265
ENSG00000134202	0.456234	?	0.793811	-1.25975	76.9072	96.8835
ENSG00000100246	0.456238	?	0.802574	-1.24599	78.4634	97.7647
ENSG00000168917	0.456245	?	0.802831	-1.24559	78.4884	97.7646
ENSG00000115525	0.456248	?	0.847957	-1.17931	90.5309	106.764
ENSG00000180479	0.456251	?	0.799385	-1.25096	77.7816	97.3018
ENSG00000168944	0.456252	?	0.81267	-1.23051	80.7626	99.3793
ENSG00000260942	0.456254	?	0.802304	-1.24641	78.4372	97.7648
ENSG00000067365	0.45626	?	0.808348	-1.23709	79.6776	98.5685
ENSG00000279010	0.45626	?	0.816279	-1.22507	81.4534	99.7862
ENSG00000197568	0.456276	?	0.811165	-1.23279	80.2832	98.9727
ENSG00000100239	0.456288	?	0.839626	-1.19101	87.487	104.198
ENSG00000196367	0.456291	?	0.810485	-1.23383	80.2163	98.9731
ENSG00000136891	0.456308	?	0.807157	-1.23892	79.5608	98.5691
ENSG00000224442	0.456318	?	0.808989	-1.23611	79.7405	98.5681
ENSG00000159885	0.456328	?	0.798864	-1.25178	77.7818	97.3655
ENSG00000261822	0.456337	?	0.793116	-1.26085	76.9074	96.9686
ENSG00000271964	0.456348	?	0.793626	-1.26004	76.9073	96.9062
ENSG00000174282	0.45636	?	0.812894	-1.23017	80.7848	99.3792
ENSG00000116133	0.456404	?	0.79645	-1.25557	77.408	97.1913
ENSG00000176994	0.456407	?	0.805796	-1.24101	79.1016	98.1657
ENSG00000263826	0.456422	?	0.794916	-1.25799	77.0813	96.9679
ENSG00000068971	0.45644	?	0.805835	-1.24095	79.1053	98.1657
ENSG00000133030	0.456452	?	0.826875	-1.20937	83.8481	101.404
ENSG00000256229	0.456465	?	0.798864	-1.25178	77.7818	97.3655
ENSG00000143363	0.456472	?	0.803758	-1.24416	78.8445	98.0948
ENSG00000103671	0.456483	?	0.821791	-1.21685	82.6768	100.606
ENSG00000233382	0.456494	?	0.815083	-1.22687	81.3347	99.787
ENSG00000223525	0.4565	?	0.797768	-1.2535	77.6061	97.279
ENSG00000228548	0.456508	?	0.804991	-1.24225	79.0228	98.1661
ENSG00000270055	0.456536	?	0.802831	-1.24559	78.4884	97.7646
ENSG00000215788	0.456545	?	0.800641	-1.249	78.5406	98.0971
ENSG00000197296	0.456563	?	0.79672	-1.25515	77.2557	96.9672
ENSG00000223803	0.456573	?	0.799431	-1.25089	77.7816	97.2963
ENSG00000049089	0.456593	?	0.798864	-1.25178	77.7818	97.3655
ENSG00000161395	0.456594	?	0.798823	-1.25184	77.7779	97.3656
ENSG00000230383	0.456616	?	0.794916	-1.25799	77.0814	96.9679
ENSG00000279474	0.456623	?	0.79432	-1.25894	77.0237	96.9682
ENSG00000101104	0.456644	?	0.798864	-1.25178	77.7818	97.3655
ENSG00000241288	0.456644	?	0.794916	-1.25799	77.0814	96.9679
ENSG00000198265	0.456653	?	0.8554	-1.16904	91.4883	106.954
ENSG00000184307	0.456653	?	0.808807	-1.23639	79.7227	98.5683
ENSG00000109270	0.456654	?	0.838597	-1.19247	86.708	103.396
ENSG00000146463	0.456666	?	0.816809	-1.22428	81.5061	99.7859
ENSG00000124160	0.456668	?	0.807689	-1.2381	79.613	98.5689
ENSG00000129167	0.456701	?	0.799058	-1.25147	77.7455	97.2964
ENSG00000123989	0.456703	?	0.800062	-1.2499	78.0859	97.5998
ENSG00000110442	0.456703	?	0.846564	-1.18125	89.1265	105.28
ENSG00000241641	0.456704	?	0.806273	-1.24027	79.1482	98.1655
ENSG00000167733	0.456731	?	0.798864	-1.25178	77.7818	97.3656
ENSG00000189057	0.456751	?	0.818081	-1.22237	82.0139	100.252
ENSG00000132623	0.456765	?	0.798864	-1.25178	77.7818	97.3656
ENSG00000261526	0.456767	?	0.801912	-1.24702	78.3112	97.6556
ENSG00000182648	0.456771	?	0.805784	-1.24103	79.1004	98.1658
ENSG00000176092	0.456775	?	0.794916	-1.25799	77.0814	96.9679
ENSG00000136244	0.456794	?	0.802831	-1.24559	78.4885	97.7647
ENSG00000237296	0.456794	?	0.794916	-1.25799	77.0814	96.9679
ENSG00000099942	0.4568	?	0.811826	-1.23179	80.5479	99.2183
ENSG00000197566	0.456832	?	0.802304	-1.24641	78.4372	97.7649
ENSG00000064547	0.456836	?	0.798864	-1.25178	77.7818	97.3656
ENSG00000115275	0.456856	?	0.819466	-1.22031	82.4444	100.607
ENSG00000188732	0.456883	?	0.798969	-1.25161	77.7226	97.2786
ENSG00000171840	0.456945	?	0.80099	-1.24846	78.3092	97.7656
ENSG00000259941	0.456952	?	0.794916	-1.25799	77.0814	96.968
ENSG00000142207	0.456953	?	0.802173	-1.24661	78.4244	97.765
ENSG00000265254	0.456971	?	0.796161	-1.25603	77.2018	96.9675
ENSG00000138642	0.456976	?	0.801772	-1.24724	78.2602	97.609
ENSG00000160209	0.456995	?	0.818684	-1.22147	81.9626	100.115
ENSG00000198780	0.457012	?	0.794916	-1.25799	77.0814	96.968
ENSG00000169994	0.457014	?	0.798863	-1.25178	77.7818	97.3656
ENSG00000221944	0.457016	?	0.802831	-1.24559	78.4885	97.7647
ENSG00000116641	0.457018	?	0.808988	-1.23611	79.7406	98.5683
ENSG00000148396	0.457022	?	0.805495	-1.24147	79.0722	98.1659
ENSG00000119636	0.457031	?	0.794916	-1.25799	77.0814	96.968
ENSG00000159915	0.457043	?	0.79672	-1.25515	77.2557	96.9672
ENSG00000275413	0.457071	?	0.79672	-1.25515	77.2557	96.9672
ENSG00000172456	0.457075	?	0.801513	-1.24764	78.2894	97.677
ENSG00000160445	0.457084	?	0.802831	-1.24559	78.4885	97.7647
ENSG00000235527	0.457115	?	0.79672	-1.25515	77.2557	96.9673
ENSG00000172339	0.457134	?	0.810886	-1.23322	80.2559	98.9731
ENSG00000205560	0.45715	?	0.794916	-1.25799	77.0814	96.968
ENSG00000106003	0.457175	?	0.824002	-1.21359	83.2393	101.018
ENSG00000272092	0.457187	?	0.800159	-1.24975	77.9075	97.3651
ENSG00000189164	0.457213	?	0.800676	-1.24894	77.9577	97.3648
ENSG00000078142	0.457234	?	0.816338	-1.22498	81.3265	99.6236
ENSG00000189362	0.457277	?	0.806631	-1.23972	79.3811	98.4106
ENSG00000231365	0.457337	?	0.80283	-1.24559	78.4885	97.7648
ENSG00000279557	0.457357	?	0.79672	-1.25515	77.2558	96.9673
ENSG00000260923	0.457374	?	0.800676	-1.24894	77.9577	97.3649
ENSG00000118762	0.457379	?	0.806237	-1.24033	79.1448	98.1656
ENSG00000187601	0.457386	?	0.826199	-1.21036	83.6644	101.264
ENSG00000224003	0.457393	?	0.804069	-1.24367	78.6092	97.7642
ENSG00000124523	0.457419	?	0.81463	-1.22755	80.9566	99.3784
ENSG00000120832	0.457444	?	0.802295	-1.24642	78.3112	97.6089
ENSG00000225783	0.457466	?	0.831149	-1.20315	87.4783	105.25
ENSG00000154814	0.457475	?	0.803835	-1.24404	78.7832	98.0093
ENSG00000181638	0.457475	?	0.798648	-1.25212	77.761	97.3658
ENSG00000166770	0.457478	?	0.830165	-1.20458	84.5494	101.846
ENSG00000105784	0.457497	?	0.798863	-1.25178	77.7819	97.3657
ENSG00000111203	0.457506	0.567341	0.876867	-1.14042	99.745	113.752
ENSG00000122741	0.457542	?	0.829036	-1.20622	84.4353	101.848
ENSG00000141564	0.457561	?	0.800242	-1.24962	77.9157	97.3651
ENSG00000103248	0.457584	?	0.810639	-1.23359	80.2316	98.9733
ENSG00000177646	0.457605	?	0.811135	-1.23284	80.2244	98.9039
ENSG00000084674	0.457607	?	0.793116	-1.26085	76.9075	96.9688
ENSG00000225918	0.457607	?	0.793116	-1.26085	76.9075	96.9688
ENSG00000248448	0.457607	?	0.793116	-1.26085	76.9075	96.9688
ENSG00000106070	0.457607	?	0.793116	-1.26085	76.9075	96.9688
ENSG00000197776	0.457609	?	0.802462	-1.24617	78.3111	97.5886
ENSG00000235437	0.45761	?	0.808988	-1.23611	79.7407	98.5684
ENSG00000248099	0.457611	?	0.794916	-1.258	77.0815	96.9681
ENSG00000164818	0.457611	?	0.803441	-1.24465	78.5481	97.7645
ENSG00000272602	0.457639	?	0.79672	-1.25515	77.2558	96.9673
ENSG00000082805	0.457644	?	0.828668	-1.20676	84.5573	102.04
ENSG00000091651	0.457648	?	0.804618	-1.24283	79.0231	98.212
ENSG00000101082	0.457676	?	0.795955	-1.25635	77.39	97.2291
ENSG00000104805	0.457677	0.567341	0.881098	-1.13495	101.179	114.833
ENSG00000168040	0.457681	?	0.821475	-1.21732	82.5096	100.441
ENSG00000168765	0.457696	?	0.817386	-1.22341	81.5635	99.7858
ENSG00000273270	0.4577	?	0.80283	-1.24559	78.4886	97.7648
ENSG00000198064	0.457731	?	0.809168	-1.23584	79.7584	98.5683
ENSG00000116353	0.457751	?	0.80283	-1.24559	78.4886	97.7649
ENSG00000051009	0.457753	?	0.819511	-1.22024	82.1783	100.277
ENSG00000100379	0.457764	?	0.806392	-1.24009	79.1599	98.1656
ENSG00000215271	0.457791	?	0.807757	-1.238	79.5607	98.4958
ENSG00000136720	0.457797	?	0.798823	-1.25184	77.778	97.3658
ENSG00000196724	0.457807	?	0.798863	-1.25178	77.7819	97.3658
ENSG00000111269	0.457809	?	0.814961	-1.22705	80.932	99.3078
ENSG00000169696	0.457822	?	0.834221	-1.19872	85.9433	103.022
ENSG00000272256	0.457829	?	0.805947	-1.24078	79.1165	98.1659
ENSG00000156500	0.457832	?	0.806321	-1.2402	79.1531	98.1657
ENSG00000188848	0.457867	?	0.800676	-1.24894	77.9578	97.365
ENSG00000171792	0.457888	?	0.829478	-1.20558	84.5307	101.908
ENSG00000137501	0.457891	?	0.793811	-1.25975	76.9074	96.8838
ENSG00000075240	0.457895	?	0.79634	-1.25575	77.2191	96.9675
ENSG00000167680	0.457895	?	0.796719	-1.25515	77.2558	96.9674
ENSG00000270367	0.457901	?	0.796719	-1.25515	77.2558	96.9674
ENSG00000165259	0.457904	?	0.794916	-1.258	77.0815	96.9681
ENSG00000265625	0.45791	?	0.794916	-1.258	77.0815	96.9681
ENSG00000112651	0.457912	?	0.846094	-1.1819	88.8666	105.032
ENSG00000137166	0.457919	?	0.798863	-1.25178	77.7819	97.3658
ENSG00000135862	0.457935	?	0.801372	-1.24786	78.1343	97.5007
ENSG00000138942	0.457945	?	0.80499	-1.24225	79.023	98.1664
ENSG00000111726	0.457946	?	0.838981	-1.19192	87.0774	103.789
ENSG00000242539	0.457954	?	0.796719	-1.25515	77.2558	96.9674
ENSG00000229124	0.458037	?	0.820696	-1.21848	82.5677	100.607
ENSG00000250197	0.458041	?	0.795611	-1.2569	77.0813	96.8832
ENSG00000100711	0.458069	?	0.811777	-1.23187	80.2833	98.8982
ENSG00000086827	0.458071	?	0.808183	-1.23734	79.6617	98.5689
ENSG00000237188	0.458079	?	0.800408	-1.24936	77.9318	97.3651
ENSG00000103356	0.45813	?	0.79943	-1.25089	77.7818	97.2965
ENSG00000224975	0.458141	?	0.799055	-1.25148	77.744	97.295
ENSG00000246922	0.458152	?	0.796719	-1.25515	77.2558	96.9674
ENSG00000160013	0.458161	?	0.794915	-1.258	77.0815	96.9682
ENSG00000144120	0.458179	?	0.806817	-1.23944	79.2016	98.1655
ENSG00000118965	0.458188	?	0.79608	-1.25616	77.194	96.9677
ENSG00000042445	0.458196	?	0.803406	-1.2447	78.5447	97.7647
ENSG00000158006	0.458208	?	0.798863	-1.25178	77.782	97.3658
ENSG00000197860	0.458233	?	0.79943	-1.25089	77.7818	97.2965
ENSG00000149657	0.458237	?	0.806101	-1.24054	79.1316	98.1659
ENSG00000110888	0.458241	?	0.806817	-1.23944	79.2016	98.1655
ENSG00000100124	0.45826	?	0.822408	-1.21594	82.739	100.606
ENSG00000157193	0.458264	?	0.796329	-1.25576	77.2181	96.9676
ENSG00000236493	0.458274	?	0.796719	-1.25515	77.2558	96.9675
ENSG00000163607	0.458279	?	0.813492	-1.22927	80.7685	99.2863
ENSG00000185973	0.458312	?	0.811836	-1.23178	80.3497	98.9728
ENSG00000067248	0.458313	?	0.847794	-1.17953	89.8657	105.999
ENSG00000256294	0.458324	?	0.800676	-1.24894	77.9578	97.365
ENSG00000237719	0.45834	?	0.795611	-1.2569	77.0814	96.8832
ENSG00000237818	0.458342	?	0.803364	-1.24477	78.4885	97.6998
ENSG00000228302	0.458363	?	0.796719	-1.25515	77.2559	96.9675
ENSG00000176222	0.45837	?	0.800676	-1.24894	77.9578	97.365
ENSG00000163704	0.458371	?	0.806817	-1.23944	79.2016	98.1655
ENSG00000164008	0.45838	?	0.815855	-1.22571	81.3347	99.6925
ENSG00000174125	0.458387	?	0.806817	-1.23944	79.2016	98.1655
ENSG00000243335	0.458397	?	0.816305	-1.22503	81.4564	99.7867
ENSG00000271576	0.458419	?	0.796719	-1.25515	77.2559	96.9675
ENSG00000156873	0.45843	?	0.827914	-1.20785	84.322	101.849
ENSG00000111331	0.458432	?	0.795599	-1.25691	77.0814	96.8847
ENSG00000240038	0.458438	?	0.800024	-1.24996	77.8947	97.3653
ENSG00000244165	0.458452	?	0.798411	-1.25249	77.7382	97.3661
ENSG00000115866	0.458468	0.568081	0.904576	-1.10549	114.033	126.062
ENSG00000103042	0.458487	?	0.805058	-1.24215	78.8443	97.9362
ENSG00000179409	0.458514	?	0.804529	-1.24296	78.7984	97.9435
ENSG00000274104	0.45852	?	0.802366	-1.24631	78.4434	97.7652
ENSG00000131462	0.458521	?	0.809739	-1.23497	80.1025	98.9238
ENSG00000106012	0.45854	?	0.798295	-1.25267	77.7269	97.3661
ENSG00000123411	0.458559	?	0.798325	-1.25262	77.6062	97.2112
ENSG00000258199	0.45856	?	0.809475	-1.23537	79.6978	98.4562
ENSG00000108828	0.458562	?	0.808988	-1.23611	79.7408	98.5686
ENSG00000111696	0.45858	?	0.803364	-1.24477	78.4885	97.6999
ENSG00000163528	0.458612	?	0.814735	-1.22739	80.9673	99.3786
ENSG00000144791	0.458615	?	0.827117	-1.20902	83.8961	101.432
ENSG00000091140	0.458615	?	0.850763	-1.17542	90.1082	105.915
ENSG00000273820	0.458631	?	0.796719	-1.25515	77.2559	96.9675
ENSG00000270062	0.458633	?	0.794915	-1.258	77.0815	96.9683
ENSG00000133119	0.458643	?	0.814211	-1.22818	80.9484	99.4195
ENSG00000108039	0.458643	?	0.813724	-1.22892	80.8673	99.3792
ENSG00000167447	0.458663	?	0.800676	-1.24895	77.9579	97.3651
ENSG00000104218	0.458675	?	0.819616	-1.22008	82.302	100.415
ENSG00000279620	0.458688	?	0.796719	-1.25515	77.2559	96.9675
ENSG00000224660	0.458688	?	0.800676	-1.24895	77.9579	97.3651
ENSG00000185800	0.4587	?	0.806284	-1.24026	79.0227	98.0084
ENSG00000128581	0.458703	?	0.810642	-1.23359	80.1022	98.8133
ENSG00000168397	0.458713	?	0.834297	-1.19861	85.6682	102.683
ENSG00000213073	0.458756	?	0.796719	-1.25515	77.2559	96.9675
ENSG00000164291	0.458758	?	0.808545	-1.23679	79.4979	98.3221
ENSG00000141873	0.458761	?	0.848238	-1.17891	89.4695	105.477
ENSG00000039650	0.458776	0.56821	0.886605	-1.1279	104.359	117.706
ENSG00000088387	0.458785	?	0.796719	-1.25515	77.2559	96.9675
ENSG00000171793	0.458798	?	0.806248	-1.24031	79.1135	98.1255
ENSG00000136044	0.45881	?	0.804218	-1.24344	78.6239	97.7644
ENSG00000211959	0.458851	?	0.797783	-1.25347	77.4308	97.0575
ENSG00000229619	0.458887	?	0.800676	-1.24895	77.9579	97.3651
ENSG00000177272	0.458902	?	0.803573	-1.24444	78.561	97.7647
ENSG00000235174	0.458902	?	0.800676	-1.24895	77.9579	97.3651
ENSG00000262420	0.458923	?	0.79957	-1.25067	77.7818	97.2796
ENSG00000270164	0.458934	?	0.837543	-1.19397	87.4235	104.381
ENSG00000159842	0.458955	?	0.809407	-1.23547	79.6535	98.4097
ENSG00000267419	0.458972	?	0.803556	-1.24447	78.4885	97.6765
ENSG00000219470	0.458976	?	0.796719	-1.25515	77.2559	96.9676
ENSG00000147124	0.458976	?	0.796719	-1.25515	77.2559	96.9676
ENSG00000169189	0.458979	0.56821	0.860217	-1.1625	93.4319	108.614
ENSG00000162746	0.459015	?	0.799751	-1.25039	77.7818	97.2575
ENSG00000102312	0.459022	?	0.800676	-1.24895	77.9579	97.3652
ENSG00000040275	0.459052	?	0.805804	-1.241	79.0304	98.0765
ENSG00000165490	0.459088	?	0.797423	-1.25404	77.2558	96.8818
ENSG00000065665	0.459119	?	0.806817	-1.23944	79.2017	98.1657
ENSG00000139579	0.45912	?	0.823936	-1.21369	83.0151	100.754
ENSG00000138031	0.459122	?	0.796719	-1.25515	77.2559	96.9676
ENSG00000106080	0.459157	?	0.796719	-1.25515	77.2559	96.9676
ENSG00000029639	0.459158	?	0.824628	-1.21267	83.3026	101.018
ENSG00000185101	0.459165	?	0.803409	-1.2447	78.4886	97.6944
ENSG00000165724	0.459168	?	0.803537	-1.2445	78.4885	97.6788
ENSG00000070444	0.459205	?	0.809777	-1.23491	79.8184	98.5683
ENSG00000198133	0.459211	?	0.796719	-1.25515	77.2559	96.9676
ENSG00000166780	0.459222	?	0.800408	-1.24936	77.932	97.3653
ENSG00000157557	0.459233	?	0.797699	-1.25361	77.3506	96.9672
ENSG00000278867	0.459233	?	0.799577	-1.25066	77.7819	97.2788
ENSG00000182544	0.459248	?	0.818501	-1.22174	81.8597	100.012
ENSG00000173917	0.459253	?	0.810354	-1.23403	79.875	98.568
ENSG00000169641	0.459265	?	0.801886	-1.24706	78.2715	97.6093
ENSG00000149476	0.459272	?	0.819238	-1.22065	81.9496	100.032
ENSG00000100429	0.459275	?	0.824544	-1.21279	83.2942	101.018
ENSG00000168096	0.459293	?	0.823098	-1.21492	82.8082	100.605
ENSG00000133027	0.4593	?	0.807353	-1.23862	79.3811	98.3227
ENSG00000172053	0.459308	0.56821	0.879554	-1.13694	100.802	114.606
ENSG00000011198	0.459318	?	0.807545	-1.23832	79.3811	98.2992
ENSG00000166166	0.459333	?	0.809589	-1.23519	79.7407	98.4952
ENSG00000125149	0.459343	?	0.806284	-1.24026	79.0228	98.0085
ENSG00000175324	0.45935	0.56821	0.877846	-1.13915	99.0088	112.786
ENSG00000132600	0.459356	?	0.816133	-1.22529	81.1958	99.4885
ENSG00000173011	0.459365	?	0.803364	-1.24477	78.4886	97.7
ENSG00000137700	0.459393	?	0.800136	-1.24979	77.7817	97.2107
ENSG00000164038	0.459398	?	0.80283	-1.24559	78.4888	97.7652
ENSG00000187792	0.459426	?	0.798527	-1.25231	77.4307	96.9669
ENSG00000204351	0.45945	?	0.80283	-1.24559	78.4888	97.7652
ENSG00000279456	0.459466	?	0.806008	-1.24068	79.1227	98.1662
ENSG00000254837	0.459468	?	0.800684	-1.24893	77.9036	97.2962
ENSG00000170265	0.459472	?	0.796119	-1.25609	77.198	96.9679
ENSG00000163590	0.459481	?	0.796719	-1.25515	77.256	96.9677
ENSG00000057704	0.459511	?	0.803537	-1.2445	78.4886	97.6789
ENSG00000123472	0.459541	?	0.831355	-1.20286	85.1387	102.41
ENSG00000228835	0.459554	?	0.802566	-1.246	78.1342	97.3555
ENSG00000154710	0.459579	?	0.798527	-1.25231	77.4307	96.9669
ENSG00000105171	0.45958	?	0.845576	-1.18263	89.1916	105.48
ENSG00000156026	0.45958	?	0.800675	-1.24895	77.958	97.3653
ENSG00000239649	0.459593	?	0.794915	-1.258	77.0816	96.9684
ENSG00000276023	0.459598	?	0.802305	-1.24641	78.3114	97.608
ENSG00000185614	0.459604	?	0.839383	-1.19135	86.8969	103.525
ENSG00000156504	0.459607	?	0.817176	-1.22373	81.543	99.7864
ENSG00000176834	0.459639	?	0.795792	-1.25661	77.0814	96.8613
ENSG00000175279	0.459681	?	0.804651	-1.24277	78.6662	97.7643
ENSG00000160712	0.459709	?	0.803119	-1.24515	78.7136	98.0099
ENSG00000184164	0.459749	?	0.852803	-1.1726	91.9021	107.765
ENSG00000116863	0.459763	?	0.834945	-1.19768	85.6943	102.635
ENSG00000155657	0.459765	?	0.82765	-1.20824	85.3409	103.112
ENSG00000229999	0.459787	?	0.812319	-1.23104	80.1897	98.7171
ENSG00000266490	0.459812	?	0.798527	-1.25231	77.4307	96.9669
ENSG00000231999	0.45983	?	0.801512	-1.24764	78.0392	97.3649
ENSG00000197822	0.459836	?	0.800675	-1.24895	77.958	97.3653
ENSG00000125249	0.459847	?	0.803162	-1.24508	78.4333	97.6556
ENSG00000138767	0.459848	0.568586	0.869118	-1.15059	97.223	111.864
ENSG00000070413	0.459853	?	0.816329	-1.225	81.125	99.3779
ENSG00000112685	0.459856	?	0.812567	-1.23067	80.4219	98.9727
ENSG00000270344	0.459869	?	0.808987	-1.23611	79.741	98.5689
ENSG00000151470	0.459879	?	0.804235	-1.24342	78.6257	97.7646
ENSG00000218052	0.459942	?	0.825391	-1.21155	83.7225	101.434
ENSG00000125812	0.459969	?	0.800254	-1.2496	77.9172	97.3655
ENSG00000198793	0.459977	?	0.81317	-1.22976	80.4207	98.8978
ENSG00000083544	0.460002	?	0.822136	-1.21634	83.0525	101.02
ENSG00000175198	0.460018	?	0.796961	-1.25477	77.2112	96.8821
ENSG00000075426	0.460027	?	0.798325	-1.25262	77.6063	97.2114
ENSG00000020256	0.460068	?	0.807893	-1.23779	79.3071	98.1653
ENSG00000235763	0.460132	?	0.796297	-1.25581	77.2153	96.9679
ENSG00000229417	0.460139	?	0.80068	-1.24894	77.9077	97.3019
ENSG00000131375	0.460168	?	0.816377	-1.22492	81.1299	99.3779
ENSG00000211649	0.460181	?	0.798786	-1.2519	77.7748	97.3662
ENSG00000158062	0.460219	?	0.817377	-1.22343	81.486	99.6921
ENSG00000123130	0.460228	?	0.823339	-1.21457	82.6882	100.43
ENSG00000279089	0.460233	?	0.804261	-1.24338	78.6283	97.7646
ENSG00000108666	0.460236	?	0.813573	-1.22915	80.6473	99.1273
ENSG00000172765	0.460238	?	0.805792	-1.24102	78.7773	97.7639
ENSG00000038532	0.460256	?	0.804391	-1.24318	78.6409	97.7646
ENSG00000274001	0.460275	?	0.798527	-1.25231	77.4308	96.967
ENSG00000143373	0.46033	?	0.804651	-1.24277	78.6663	97.7645
ENSG00000162836	0.460332	?	0.802014	-1.24686	78.0879	97.3648
ENSG00000065989	0.460357	?	0.797289	-1.25425	77.2559	96.8983
ENSG00000183066	0.460364	?	0.798012	-1.25311	77.381	96.9673
ENSG00000058668	0.460379	?	0.808954	-1.23616	79.7378	98.569
ENSG00000113595	0.460383	?	0.811753	-1.2319	80.3419	98.9733
ENSG00000231711	0.460387	?	0.798527	-1.25231	77.4308	96.967
ENSG00000203620	0.460405	?	0.797597	-1.25377	77.2558	96.8607
ENSG00000259943	0.460493	?	0.807924	-1.23774	79.3101	98.1654
ENSG00000158467	0.460503	?	0.797923	-1.25325	77.3725	96.9673
ENSG00000170037	0.460526	?	0.804651	-1.24277	78.6663	97.7645
ENSG00000172943	0.460527	?	0.807383	-1.23857	79.2573	98.1657
ENSG00000255495	0.460534	?	0.798527	-1.25231	77.4308	96.9671
ENSG00000275457	0.46055	?	0.798527	-1.25231	77.4308	96.9671
ENSG00000229585	0.460562	?	0.804651	-1.24277	78.6663	97.7645
ENSG00000261098	0.460568	?	0.813004	-1.23001	80.4651	98.9726
ENSG00000128191	0.460585	?	0.804477	-1.24304	78.5784	97.6764
ENSG00000276334	0.460593	?	0.801971	-1.24693	78.0838	97.3649
ENSG00000133065	0.460593	?	0.81023	-1.23422	79.8631	98.5684
ENSG00000171469	0.460595	?	0.81195	-1.2316	80.102	98.6539
ENSG00000243667	0.460603	?	0.822771	-1.21541	82.7142	100.531
ENSG00000171033	0.460605	?	0.809827	-1.23483	79.6949	98.4098
ENSG00000141499	0.460606	?	0.805998	-1.2407	78.9786	97.9886
ENSG00000281469	0.460621	?	0.798526	-1.25231	77.4308	96.9671
ENSG00000247950	0.460628	?	0.798526	-1.25231	77.4308	96.9671
ENSG00000107281	0.460632	?	0.798728	-1.25199	77.7016	97.2816
ENSG00000269894	0.460639	?	0.796719	-1.25515	77.2561	96.9678
ENSG00000251022	0.460641	?	0.826246	-1.21029	83.4652	101.017
ENSG00000144199	0.46067	?	0.80708	-1.23903	79.1572	98.0785
ENSG00000166272	0.460674	?	0.814941	-1.22708	81.3214	99.7881
ENSG00000273173	0.460687	?	0.798526	-1.25231	77.4308	96.9671
ENSG00000234271	0.460689	?	0.798318	-1.25263	77.4107	96.9672
ENSG00000070785	0.46069	?	0.822328	-1.21606	82.7314	100.606
ENSG00000197712	0.460759	?	0.796718	-1.25515	77.2561	96.9679
ENSG00000104812	0.46077	?	0.804369	-1.24321	78.6389	97.7647
ENSG00000237489	0.460817	?	0.821444	-1.21737	82.3042	100.195
ENSG00000157693	0.460826	?	0.810566	-1.23371	79.896	98.5682
ENSG00000259715	0.460832	?	0.802492	-1.24612	78.1343	97.3647
ENSG00000186056	0.460837	?	0.802492	-1.24612	78.1343	97.3647
ENSG00000184677	0.460851	?	0.804651	-1.24277	78.6664	97.7646
ENSG00000260806	0.460853	?	0.798526	-1.25231	77.4308	96.9671
ENSG00000247157	0.460881	?	0.797923	-1.25325	77.3725	96.9674
ENSG00000103326	0.460892	?	0.801913	-1.24702	78.2727	97.6075
ENSG00000171817	0.460903	?	0.801929	-1.24699	78.0798	97.3649
ENSG00000008405	0.460927	?	0.802054	-1.2468	78.0919	97.3649
ENSG00000125731	0.460927	?	0.833	-1.20048	85.4008	102.522
ENSG00000164162	0.460929	?	0.828221	-1.20741	83.9392	101.349
ENSG00000256269	0.460947	?	0.810007	-1.23456	79.6962	98.3895
ENSG00000079257	0.46098	?	0.798526	-1.25231	77.4308	96.9671
ENSG00000087903	0.460991	?	0.805943	-1.24078	78.7922	97.764
ENSG00000239280	0.461003	?	0.806816	-1.23944	79.2019	98.1661
ENSG00000073803	0.461012	?	0.851174	-1.17485	90.4947	106.318
ENSG00000132768	0.46102	?	0.823317	-1.2146	82.8304	100.606
ENSG00000183077	0.461024	?	0.812582	-1.23064	80.4236	98.9729
ENSG00000159761	0.461053	?	0.808647	-1.23663	79.3809	98.1651
ENSG00000279491	0.461055	?	0.808104	-1.23746	79.3279	98.1654
ENSG00000178715	0.461063	?	0.798526	-1.25231	77.4308	96.9672
ENSG00000237499	0.461067	?	0.802095	-1.24674	78.0959	97.3649
ENSG00000124459	0.461085	?	0.802492	-1.24612	78.1344	97.3647
ENSG00000274799	0.461095	?	0.798526	-1.25231	77.4308	96.9672
ENSG00000111057	0.461098	?	0.798526	-1.25231	77.4308	96.9672
ENSG00000198865	0.461106	?	0.804651	-1.24277	78.6664	97.7646
ENSG00000175182	0.461132	?	0.802492	-1.24612	78.1344	97.3647
ENSG00000136813	0.461149	?	0.801965	-1.24694	78.0833	97.365
ENSG00000160325	0.461153	?	0.798526	-1.25231	77.4308	96.9672
ENSG00000147050	0.461156	?	0.807547	-1.23832	79.2017	98.0769
ENSG00000163794	0.461174	?	0.798526	-1.25231	77.4308	96.9672
ENSG00000126814	0.461196	?	0.797422	-1.25404	77.256	96.8821
ENSG00000270761	0.461201	?	0.798526	-1.25231	77.4308	96.9672
ENSG00000204439	0.461218	?	0.834156	-1.19882	85.6545	102.684
ENSG00000099725	0.46123	?	0.829837	-1.20506	84.3766	101.678
ENSG00000116667	0.461231	?	0.802549	-1.24603	78.5877	97.9226
ENSG00000114346	0.461236	?	0.800051	-1.24992	77.83	97.2812
ENSG00000141503	0.461251	?	0.810644	-1.23359	79.9038	98.5683
ENSG00000164970	0.461252	?	0.802085	-1.24675	78.0949	97.3649
ENSG00000167315	0.461258	?	0.849056	-1.17778	89.4513	105.354
ENSG00000223599	0.461296	?	0.798526	-1.25231	77.4309	96.9672
ENSG00000163472	0.461304	?	0.802492	-1.24612	78.1344	97.3647
ENSG00000040487	0.461308	?	0.802492	-1.24612	78.1344	97.3647
ENSG00000125388	0.461311	?	0.798526	-1.25231	77.4309	96.9672
ENSG00000197375	0.461317	?	0.798526	-1.25231	77.4309	96.9672
ENSG00000149930	0.461324	?	0.811709	-1.23197	80.0083	98.5677
ENSG00000157353	0.461335	?	0.798526	-1.25231	77.4309	96.9672
ENSG00000225828	0.461341	?	0.798526	-1.25231	77.4309	96.9672
ENSG00000135801	0.461362	?	0.804204	-1.24347	78.6229	97.7649
ENSG00000185252	0.461379	?	0.798526	-1.25231	77.4309	96.9672
ENSG00000128928	0.461408	?	0.837225	-1.19442	86.3209	103.104
ENSG00000186446	0.461409	?	0.798526	-1.25231	77.4309	96.9672
ENSG00000269378	0.461419	?	0.805488	-1.24148	78.9828	98.0559
ENSG00000280011	0.461448	?	0.802492	-1.24612	78.1344	97.3648
ENSG00000249471	0.461466	?	0.802492	-1.24612	78.1344	97.3648
ENSG00000047634	0.461477	?	0.802492	-1.24612	78.1344	97.3648
ENSG00000112699	0.461514	?	0.812004	-1.23152	80.2367	98.8132
ENSG00000248559	0.461519	?	0.802492	-1.24612	78.1344	97.3648
ENSG00000175536	0.461519	?	0.804828	-1.2425	78.6146	97.6787
ENSG00000136059	0.46153	?	0.810365	-1.23401	79.8027	98.4775
ENSG00000133619	0.461541	?	0.798526	-1.25231	77.4309	96.9672
ENSG00000259321	0.461553	?	0.798526	-1.25231	77.4309	96.9672
ENSG00000099849	0.461558	?	0.848006	-1.17924	89.064	105.028
ENSG00000169299	0.461567	?	0.812689	-1.23048	80.4342	98.973
ENSG00000178229	0.461583	?	0.808647	-1.23663	79.381	98.1652
ENSG00000278768	0.461599	?	0.805185	-1.24195	78.6663	97.6996
ENSG00000272711	0.461599	?	0.798526	-1.25231	77.4309	96.9673
ENSG00000168685	0.461601	?	0.817965	-1.22255	82.2744	100.584
ENSG00000056972	0.461606	?	0.813572	-1.22915	80.4651	98.9034
ENSG00000101400	0.461608	?	0.808647	-1.23663	79.381	98.1652
ENSG00000180901	0.461622	?	0.801964	-1.24694	78.0833	97.365
ENSG00000006432	0.461648	?	0.802492	-1.24612	78.1344	97.3648
ENSG00000234290	0.461663	?	0.800338	-1.24947	77.606	96.9665
ENSG00000271918	0.46168	?	0.798526	-1.25231	77.4309	96.9673
ENSG00000051341	0.461695	?	0.795598	-1.25692	77.0817	96.8852
ENSG00000166997	0.461709	?	0.805359	-1.24168	78.6662	97.6785
ENSG00000236778	0.461729	?	0.810822	-1.23332	79.9213	98.5683
ENSG00000280071	0.461732	?	0.805245	-1.24186	78.6663	97.6924
ENSG00000114544	0.461747	?	0.816517	-1.22471	81.0694	99.2868
ENSG00000037897	0.461748	?	0.805006	-1.24223	78.5801	97.6143
ENSG00000261248	0.461755	?	0.800338	-1.24947	77.606	96.9665
ENSG00000261236	0.461768	?	0.823459	-1.21439	82.6266	100.341
ENSG00000105926	0.461793	?	0.814285	-1.22807	80.5915	98.9721
ENSG00000232931	0.461859	?	0.808646	-1.23663	79.381	98.1653
ENSG00000244437	0.461867	?	0.798526	-1.25231	77.4309	96.9673
ENSG00000243517	0.461886	?	0.796383	-1.25568	76.9071	96.5705
ENSG00000230409	0.461891	?	0.798526	-1.25231	77.4309	96.9673
ENSG00000056586	0.461901	?	0.832941	-1.20056	85.0382	102.094
ENSG00000088451	0.461927	?	0.821911	-1.21668	82.4402	100.303
ENSG00000105085	0.461932	?	0.808227	-1.23728	79.34	98.1655
ENSG00000206530	0.461943	?	0.802491	-1.24612	78.1345	97.3649
ENSG00000115207	0.461944	?	0.82178	-1.21687	82.2121	100.041
ENSG00000134198	0.46195	?	0.800935	-1.24854	77.9139	97.2787
ENSG00000138399	0.461951	?	0.814192	-1.22821	80.5824	98.9722
ENSG00000158023	0.461959	?	0.813004	-1.23001	80.4653	98.9729
ENSG00000249592	0.461977	?	0.810267	-1.23416	79.8062	98.4937
ENSG00000197081	0.461981	?	0.813556	-1.22917	80.4465	98.8825
ENSG00000165434	0.46203	?	0.825707	-1.21108	83.5339	101.167
ENSG00000261505	0.462033	?	0.808051	-1.23755	79.3228	98.1656
ENSG00000109586	0.462036	?	0.810032	-1.23452	79.8438	98.5688
ENSG00000280402	0.462039	?	0.801557	-1.24757	77.9198	97.2105
ENSG00000100360	0.462103	?	0.829573	-1.20544	84.0801	101.354
ENSG00000082258	0.462112	?	0.836683	-1.1952	85.8247	102.577
ENSG00000222375	0.462134	?	0.797415	-1.25405	77.2561	96.8831
ENSG00000173706	0.46215	?	0.799547	-1.25071	77.6062	97.0628
ENSG00000163481	0.462151	?	0.807457	-1.23846	79.1754	98.0552
ENSG00000131873	0.462187	?	0.806524	-1.23989	79.1736	98.1664
ENSG00000241678	0.462202	?	0.798526	-1.25231	77.4309	96.9674
ENSG00000101343	0.462268	?	0.828833	-1.20652	83.9671	101.308
ENSG00000101346	0.462275	?	0.802084	-1.24675	78.095	97.3651
ENSG00000241067	0.462297	?	0.800338	-1.24947	77.606	96.9666
ENSG00000025772	0.462307	?	0.813572	-1.22915	80.4652	98.9035
ENSG00000196378	0.462349	?	0.802491	-1.24612	78.1345	97.3649
ENSG00000126246	0.462351	?	0.839937	-1.19057	86.9546	103.525
ENSG00000184208	0.462357	?	0.816488	-1.22476	81.3802	99.6711
ENSG00000139160	0.462362	?	0.806815	-1.23944	79.2021	98.1663
ENSG00000152784	0.462366	?	0.80465	-1.24278	78.6665	97.7648
ENSG00000008710	0.46237	?	0.808279	-1.2372	79.2016	97.988
ENSG00000177051	0.462377	?	0.806056	-1.24061	78.8034	97.7642
ENSG00000140678	0.462387	?	0.801243	-1.24806	77.9581	97.2965
ENSG00000198663	0.462397	?	0.831211	-1.20306	84.5849	101.761
ENSG00000243238	0.462502	?	0.800338	-1.24947	77.6061	96.9666
ENSG00000066455	0.462507	?	0.821082	-1.21791	82.1382	100.037
ENSG00000184465	0.462514	?	0.808279	-1.2372	79.2017	97.988
ENSG00000185869	0.462535	?	0.808112	-1.23745	79.2017	98.0083
ENSG00000182195	0.462547	?	0.809193	-1.2358	79.3809	98.0989
ENSG00000266918	0.462561	?	0.800674	-1.24895	77.9583	97.3658
ENSG00000144115	0.46257	?	0.800338	-1.24947	77.6061	96.9666
ENSG00000155229	0.462589	?	0.811379	-1.23247	79.9213	98.5005
ENSG00000091947	0.462591	?	0.845806	-1.1823	88.2787	104.372
ENSG00000125124	0.4626	?	0.816462	-1.2248	81.1388	99.3784
ENSG00000239951	0.462607	?	0.805482	-1.24149	79.0718	98.167
ENSG00000279283	0.462624	?	0.80195	-1.24696	77.9579	97.2105
ENSG00000114737	0.462634	?	0.796867	-1.25491	77.0815	96.7306
ENSG00000276570	0.462653	?	0.800338	-1.24947	77.6061	96.9667
ENSG00000140691	0.462655	?	0.802491	-1.24612	78.1345	97.365
ENSG00000279541	0.462665	?	0.800338	-1.24947	77.6061	96.9667
ENSG00000103043	0.462667	?	0.811111	-1.23288	79.821	98.4096
ENSG00000164620	0.462691	?	0.808217	-1.23729	79.3391	98.1657
ENSG00000234663	0.462698	?	0.798132	-1.25293	77.3929	96.9676
ENSG00000197063	0.462705	?	0.806056	-1.24061	78.8035	97.7642
ENSG00000127903	0.462716	?	0.800338	-1.24947	77.6061	96.9667
ENSG00000172932	0.462717	?	0.837228	-1.19442	85.895	102.595
ENSG00000266916	0.462717	?	0.800338	-1.24947	77.6061	96.9667
ENSG00000069667	0.462725	?	0.826761	-1.20954	84.5697	102.29
ENSG00000257027	0.462727	?	0.800338	-1.24947	77.6061	96.9667
ENSG00000282995	0.462733	?	0.800338	-1.24947	77.6061	96.9667
ENSG00000205464	0.462734	?	0.796383	-1.25568	76.9072	96.5706
ENSG00000148337	0.462756	?	0.826738	-1.20957	83.3774	100.851
ENSG00000169223	0.46277	0.57175	0.903778	-1.10647	116.178	128.547
ENSG00000247626	0.462794	?	0.806476	-1.23996	78.8444	97.764
ENSG00000104884	0.462826	?	0.801495	-1.24767	77.9072	97.2023
ENSG00000266053	0.462831	?	0.823536	-1.21428	82.5131	100.194
ENSG00000244682	0.462847	?	0.799922	-1.25012	77.566	96.9669
ENSG00000113732	0.462848	0.57175	1.05363	1.05363	286.923	272.319
ENSG00000219133	0.462848	?	0.798526	-1.25231	77.431	96.9675
ENSG00000167840	0.462854	?	0.811565	-1.23219	79.9212	98.478
ENSG00000235863	0.462861	?	0.83771	-1.19373	86.3709	103.104
ENSG00000102100	0.462886	?	0.810638	-1.2336	79.7748	98.4098
ENSG00000144589	0.462914	?	0.806004	-1.24069	78.7984	97.7643
ENSG00000161653	0.462921	?	0.798526	-1.25231	77.431	96.9675
ENSG00000134020	0.462922	?	0.800338	-1.24947	77.6061	96.9667
ENSG00000100564	0.462928	?	0.831119	-1.2032	84.5065	101.678
ENSG00000185730	0.462937	?	0.800338	-1.24947	77.6061	96.9667
ENSG00000185875	0.462948	?	0.805359	-1.24168	78.6664	97.6787
ENSG00000167202	0.462956	?	0.801724	-1.24731	77.9198	97.1904
ENSG00000134444	0.462965	?	0.802491	-1.24612	78.1346	97.365
ENSG00000246223	0.462969	?	0.798268	-1.25271	77.4061	96.9676
ENSG00000133657	0.462984	?	0.814848	-1.22722	80.6472	98.972
ENSG00000180263	0.462996	?	0.798526	-1.25231	77.431	96.9675
ENSG00000257704	0.462996	?	0.808798	-1.2364	79.3811	98.147
ENSG00000166896	0.463007	?	0.801545	-1.24759	77.9026	97.1904
ENSG00000159228	0.46301	?	0.850035	-1.17642	90.2077	106.122
ENSG00000215559	0.463019	?	0.800338	-1.24947	77.6061	96.9667
ENSG00000168002	0.463021	0.57175	0.894776	-1.1176	107.172	119.776
ENSG00000261560	0.463025	?	0.804037	-1.24372	78.2845	97.3643
ENSG00000180900	0.463028	?	0.799819	-1.25028	77.556	96.9669
ENSG00000234684	0.463039	?	0.806025	-1.24066	78.8005	97.7643
ENSG00000213995	0.46304	?	0.812106	-1.23137	80.0476	98.5678
ENSG00000158850	0.463052	?	0.837771	-1.19364	86.5248	103.28
ENSG00000279145	0.463071	?	0.796383	-1.25568	76.9073	96.5707
ENSG00000168026	0.463079	?	0.820972	-1.21807	81.9205	99.7847
ENSG00000077152	0.463088	?	0.808885	-1.23627	79.5135	98.3001
ENSG00000087095	0.463106	?	0.806476	-1.23996	78.8444	97.7641
ENSG00000230673	0.463152	?	0.802094	-1.24674	78.0961	97.3653
ENSG00000130684	0.463193	?	0.806476	-1.23996	78.8444	97.7641
ENSG00000185619	0.463208	?	0.809233	-1.23574	79.4386	98.1652
ENSG00000042286	0.463215	?	0.799784	-1.25034	77.5526	96.967
ENSG00000129932	0.463224	?	0.816859	-1.2242	81.0463	99.2169
ENSG00000152944	0.463238	?	0.823873	-1.21378	82.7502	100.44
ENSG00000165861	0.463249	?	0.802904	-1.24548	78.088	97.2569
ENSG00000173480	0.463264	?	0.800338	-1.24947	77.6061	96.9668
ENSG00000134864	0.463277	?	0.799784	-1.25034	77.5526	96.967
ENSG00000155380	0.463287	?	0.802491	-1.24612	78.1346	97.3651
ENSG00000251666	0.463291	?	0.796383	-1.25568	76.9073	96.5707
ENSG00000119574	0.463292	?	0.802241	-1.24651	78.1103	97.3652
ENSG00000214063	0.46331	?	0.800338	-1.24947	77.6062	96.9668
ENSG00000161664	0.463319	?	0.796383	-1.25568	76.9073	96.5707
ENSG00000266714	0.463334	?	0.809238	-1.23573	79.381	98.0935
ENSG00000189308	0.46336	?	0.799772	-1.25036	77.5515	96.967
ENSG00000224861	0.46337	?	0.798973	-1.25161	77.406	96.8819
ENSG00000099904	0.463383	?	0.800338	-1.24947	77.6062	96.9668
ENSG00000104756	0.463389	?	0.809977	-1.2346	79.5113	98.1649
ENSG00000189077	0.463392	?	0.819239	-1.22065	81.7485	99.786
ENSG00000276248	0.463447	?	0.799231	-1.2512	77.4309	96.8818
ENSG00000232788	0.463452	?	0.806476	-1.23996	78.8444	97.7642
ENSG00000100129	0.46346	0.57175	0.949975	-1.05266	294.984	310.517
ENSG00000148737	0.46347	?	0.796383	-1.25568	76.9073	96.5708
ENSG00000169018	0.46347	?	0.812661	-1.23052	80.1021	98.5676
ENSG00000100612	0.463505	0.57175	0.907559	-1.10186	115.537	127.305
ENSG00000067836	0.463505	?	0.806413	-1.24006	78.8383	97.7642
ENSG00000196139	0.463507	?	0.79896	-1.25163	77.7232	97.2805
ENSG00000202198	0.463509	?	0.815552	-1.22616	80.7166	98.9717
ENSG00000152253	0.463524	?	0.799837	-1.25025	77.9586	97.4681
ENSG00000142046	0.463525	?	0.799791	-1.25033	77.4308	96.8137
ENSG00000135763	0.463553	?	0.802729	-1.24575	78.0899	97.2805
ENSG00000110844	0.463554	?	0.804312	-1.2433	78.3113	97.3643
ENSG00000233426	0.463559	?	0.799211	-1.25123	77.4309	96.8841
ENSG00000129810	0.463565	?	0.822049	-1.21647	82.5513	100.421
ENSG00000168152	0.463578	?	0.79995	-1.25008	77.5688	96.967
ENSG00000125534	0.463581	0.57175	1.05868	1.05868	289.512	273.466
ENSG00000167565	0.463586	?	0.836128	-1.19599	86.2093	103.105
ENSG00000135821	0.463588	?	0.826758	-1.20954	84.073	101.69
ENSG00000204428	0.463599	?	0.79797	-1.25318	77.2561	96.8158
ENSG00000184060	0.4636	?	0.80465	-1.24278	78.6667	97.7651
ENSG00000225067	0.46362	?	0.800337	-1.24947	77.6062	96.9668
ENSG00000131653	0.463634	?	0.824733	-1.21251	83.3141	101.02
ENSG00000227388	0.46364	?	0.799037	-1.25151	77.431	96.9053
ENSG00000157429	0.463651	?	0.800337	-1.24947	77.6062	96.9668
ENSG00000041988	0.463664	?	0.825375	-1.21157	83.0368	100.605
ENSG00000109670	0.463667	?	0.838122	-1.19314	87.1379	103.968
ENSG00000162063	0.46367	?	0.802668	-1.24584	78.4027	97.6776
ENSG00000263335	0.463672	?	0.800337	-1.24947	77.6062	96.9668
ENSG00000205885	0.463674	?	0.810393	-1.23397	79.8795	98.5689
ENSG00000100441	0.46368	?	0.814577	-1.22763	80.6206	98.9724
ENSG00000140382	0.463699	?	0.815798	-1.22579	80.7409	98.9716
ENSG00000112242	0.463717	?	0.808262	-1.23722	79.2001	97.9882
ENSG00000185272	0.463724	?	0.800337	-1.24947	77.6062	96.9668
ENSG00000107036	0.463736	?	0.80795	-1.2377	79.2427	98.0787
ENSG00000026652	0.463765	?	0.797827	-1.2534	77.2114	96.7771
ENSG00000103522	0.46378	?	0.81404	-1.22844	80.4209	98.7924
ENSG00000274561	0.463788	?	0.79994	-1.25009	77.5678	96.967
ENSG00000161091	0.463794	?	0.81003	-1.23452	79.5166	98.1649
ENSG00000163812	0.463803	?	0.824077	-1.21348	82.8409	100.526
ENSG00000089094	0.463803	?	0.847539	-1.17989	89.0361	105.052
ENSG00000272829	0.463815	?	0.800337	-1.24947	77.6062	96.9669
ENSG00000002016	0.463818	?	0.800337	-1.24947	77.6062	96.9669
ENSG00000136824	0.463838	?	0.839285	-1.19149	88.7426	105.736
ENSG00000179364	0.463841	?	0.803733	-1.24419	78.2552	97.3646
ENSG00000241511	0.463852	?	0.803745	-1.24418	78.2564	97.3646
ENSG00000008516	0.463877	?	0.796383	-1.25568	76.9073	96.5708
ENSG00000137764	0.463879	?	0.809113	-1.23592	79.2996	98.0081
ENSG00000105865	0.463879	?	0.8121	-1.23137	80.0471	98.568
ENSG00000267838	0.463892	?	0.796383	-1.25568	76.9073	96.5708
ENSG00000139197	0.463898	?	0.806066	-1.24059	78.8046	97.7644
ENSG00000254802	0.463909	?	0.823307	-1.21461	82.4904	100.194
ENSG00000164338	0.463916	?	0.803745	-1.24418	78.2564	97.3646
ENSG00000123200	0.463918	0.571924	0.887333	-1.12697	104.198	117.428
ENSG00000234785	0.463939	?	0.796383	-1.25568	76.9073	96.5708
ENSG00000144959	0.463959	?	0.805714	-1.24113	78.6283	97.5883
ENSG00000130119	0.463971	?	0.814621	-1.22757	80.4207	98.7217
ENSG00000149503	0.463972	?	0.799277	-1.25113	77.3649	96.7937
ENSG00000242290	0.463975	?	0.796383	-1.25568	76.9073	96.5708
ENSG00000186376	0.463992	?	0.803928	-1.24389	78.2741	97.3646
ENSG00000111667	0.463995	?	0.831734	-1.20231	84.6396	101.763
ENSG00000256060	0.464003	?	0.835179	-1.19735	85.4079	102.263
ENSG00000225075	0.464012	?	0.796383	-1.25568	76.9073	96.5709
ENSG00000129473	0.464021	?	0.800337	-1.24947	77.6062	96.9669
ENSG00000125817	0.464027	?	0.802811	-1.24562	78.096	97.2782
ENSG00000212802	0.464037	?	0.803284	-1.24489	78.2117	97.3649
ENSG00000161249	0.464048	?	0.796383	-1.25568	76.9073	96.5709
ENSG00000105321	0.464064	?	0.799211	-1.25123	77.431	96.8842
ENSG00000232934	0.464066	?	0.800337	-1.24947	77.6062	96.9669
ENSG00000112312	0.464086	?	0.805514	-1.24144	78.7509	97.7648
ENSG00000279949	0.46409	?	0.796383	-1.25568	76.9074	96.5709
ENSG00000011132	0.464106	?	0.829051	-1.2062	83.7476	101.016
ENSG00000272146	0.464108	?	0.803676	-1.24428	78.2497	97.3647
ENSG00000249459	0.46412	?	0.803383	-1.24474	78.1345	97.2569
ENSG00000243488	0.464121	?	0.796383	-1.25568	76.9074	96.5709
ENSG00000229659	0.464124	?	0.800557	-1.24913	77.6275	96.9668
ENSG00000027697	0.464136	0.571951	0.872816	-1.14572	97.5597	111.776
ENSG00000100599	0.464136	?	0.836537	-1.1954	86.2513	103.105
ENSG00000261200	0.464143	?	0.804312	-1.2433	78.3113	97.3644
ENSG00000134757	0.464174	?	0.79819	-1.25283	77.0813	96.5702
ENSG00000163935	0.464188	?	0.821009	-1.21801	81.8291	99.6689
ENSG00000152270	0.464189	?	0.807595	-1.23824	79.1349	97.9884
ENSG00000115392	0.464195	?	0.811552	-1.23221	79.9214	98.4797
ENSG00000280119	0.464195	?	0.800337	-1.24947	77.6062	96.9669
ENSG00000137692	0.464204	?	0.833045	-1.20042	85.0492	102.094
ENSG00000255224	0.464209	?	0.796382	-1.25568	76.9074	96.5709
ENSG00000131373	0.464216	?	0.82516	-1.21189	83.0154	100.605
ENSG00000091009	0.464232	?	0.821029	-1.21798	82.1345	100.039
ENSG00000262292	0.464236	?	0.808306	-1.23716	79.0227	97.7634
ENSG00000127311	0.464243	?	0.819621	-1.22008	81.7094	99.6916
ENSG00000168615	0.464272	?	0.796382	-1.25568	76.9074	96.5709
ENSG00000144591	0.464272	?	0.816775	-1.22433	81.198	99.4129
ENSG00000224531	0.464273	?	0.804634	-1.2428	78.5233	97.5888
ENSG00000277149	0.464287	?	0.800337	-1.24947	77.6063	96.9669
ENSG00000274667	0.464301	?	0.803074	-1.24522	78.1346	97.2944
ENSG00000169429	0.464306	?	0.796382	-1.25568	76.9074	96.5709
ENSG00000272993	0.464317	?	0.796382	-1.25568	76.9074	96.5709
ENSG00000121316	0.46432	?	0.796382	-1.25568	76.9074	96.5709
ENSG00000279957	0.464327	?	0.796382	-1.25568	76.9074	96.5709
ENSG00000269246	0.464345	?	0.800337	-1.24947	77.6063	96.9669
ENSG00000169692	0.464365	?	0.833266	-1.2001	84.7991	101.767
ENSG00000168899	0.464377	0.572008	0.869561	-1.15001	97.1644	111.74
ENSG00000274008	0.464391	?	0.796382	-1.25568	76.9074	96.5709
ENSG00000160993	0.464393	?	0.824338	-1.21309	82.9332	100.606
ENSG00000163577	0.464403	?	0.804312	-1.2433	78.3114	97.3645
ENSG00000163558	0.464403	?	0.807279	-1.23873	78.9227	97.7639
ENSG00000241839	0.464421	?	0.813617	-1.22908	80.4655	98.8984
ENSG00000185324	0.464424	?	0.826042	-1.21059	83.3078	100.852
ENSG00000175544	0.464443	?	0.803383	-1.24474	78.1345	97.2569
ENSG00000225349	0.464444	?	0.796382	-1.25568	76.9074	96.5709
ENSG00000105647	0.464452	?	0.800337	-1.24947	77.6063	96.967
ENSG00000154240	0.464453	?	0.796382	-1.25568	76.9074	96.5709
ENSG00000279565	0.464464	?	0.800337	-1.24947	77.6063	96.967
ENSG00000244021	0.464469	?	0.800337	-1.24947	77.6063	96.967
ENSG00000175470	0.46447	?	0.81836	-1.22196	81.3267	99.3777
ENSG00000247853	0.464508	?	0.79819	-1.25284	77.0813	96.5702
ENSG00000126705	0.464517	?	0.81048	-1.23384	79.5607	98.1649
ENSG00000158079	0.46452	?	0.804058	-1.24369	78.2867	97.3646
ENSG00000241120	0.464522	?	0.796382	-1.25568	76.9074	96.5709
ENSG00000147180	0.464532	?	0.800337	-1.24947	77.6063	96.967
ENSG00000159202	0.464544	?	0.834293	-1.19862	85.3182	102.264
ENSG00000124641	0.46456	?	0.807204	-1.23884	78.8444	97.6759
ENSG00000224973	0.464563	?	0.79819	-1.25284	77.0813	96.5702
ENSG00000090971	0.464564	?	0.796382	-1.25568	76.9074	96.5709
ENSG00000081386	0.464567	?	0.803768	-1.24414	78.1344	97.2101
ENSG00000176018	0.46457	?	0.820606	-1.21861	81.8845	99.7853
ENSG00000269971	0.464585	?	0.79819	-1.25284	77.0813	96.5702
ENSG00000226742	0.464601	?	0.805221	-1.2419	78.3996	97.3641
ENSG00000138623	0.464611	?	0.800097	-1.24985	77.5831	96.9671
ENSG00000103569	0.464675	?	0.796382	-1.25568	76.9074	96.571
ENSG00000152620	0.464682	?	0.801596	-1.24751	77.7279	96.9665
ENSG00000272755	0.464696	?	0.800205	-1.24968	77.5935	96.9671
ENSG00000111335	0.464716	?	0.833685	-1.19949	85.1896	102.184
ENSG00000280161	0.464729	?	0.797591	-1.25378	77.0237	96.5705
ENSG00000261187	0.464744	?	0.79819	-1.25284	77.0814	96.5702
ENSG00000275454	0.464756	?	0.800337	-1.24947	77.6063	96.967
ENSG00000070540	0.464774	?	0.80884	-1.23634	79.2567	97.9881
ENSG00000273456	0.46478	?	0.796382	-1.25568	76.9074	96.571
ENSG00000203666	0.464787	?	0.80387	-1.24398	78.2686	97.3647
ENSG00000066855	0.464801	?	0.803724	-1.24421	78.2545	97.3648
ENSG00000168807	0.464802	?	0.806442	-1.24001	78.7721	97.6785
ENSG00000205045	0.46481	?	0.800337	-1.24947	77.6063	96.967
ENSG00000272367	0.464812	?	0.803936	-1.24388	78.1344	97.1898
ENSG00000260160	0.464823	?	0.796382	-1.25568	76.9074	96.571
ENSG00000175691	0.464824	?	0.796382	-1.25568	76.9074	96.571
ENSG00000186660	0.464834	?	0.830761	-1.20371	84.3867	101.578
ENSG00000235354	0.464859	?	0.798189	-1.25284	77.0814	96.5703
ENSG00000273055	0.464869	?	0.796382	-1.25568	76.9074	96.571
ENSG00000111321	0.464876	?	0.798189	-1.25284	77.0814	96.5703
ENSG00000109686	0.464876	?	0.798189	-1.25284	77.0814	96.5703
ENSG00000186716	0.464893	?	0.799791	-1.25033	77.4309	96.8139
ENSG00000116127	0.464922	?	0.803901	-1.24393	78.2716	97.3648
ENSG00000255571	0.464929	?	0.796382	-1.25568	76.9074	96.571
ENSG00000161048	0.464934	?	0.825101	-1.21197	82.9296	100.508
ENSG00000234268	0.464941	?	0.817142	-1.22378	81.1488	99.308
ENSG00000221926	0.464942	?	0.81048	-1.23384	79.5608	98.1649
ENSG00000267317	0.464949	?	0.796382	-1.25568	76.9074	96.571
ENSG00000279691	0.464953	?	0.798189	-1.25284	77.0814	96.5703
ENSG00000150756	0.464957	?	0.80783	-1.23788	78.9765	97.7638
ENSG00000181016	0.464961	?	0.796382	-1.25568	76.9074	96.571
ENSG00000197714	0.464965	?	0.796382	-1.25568	76.9074	96.571
ENSG00000197620	0.464965	?	0.807057	-1.23907	78.8445	97.6938
ENSG00000248881	0.464969	?	0.798189	-1.25284	77.0814	96.5703
ENSG00000272375	0.464978	?	0.796382	-1.25568	76.9074	96.571
ENSG00000196387	0.46499	?	0.810564	-1.23371	79.5153	98.0987
ENSG00000145388	0.464991	?	0.829021	-1.20624	84.0895	101.432
ENSG00000151006	0.46503	?	0.796382	-1.25568	76.9074	96.571
ENSG00000047621	0.465044	?	0.81312	-1.22983	80.1473	98.5677
ENSG00000228224	0.465049	?	0.796382	-1.25568	76.9074	96.571
ENSG00000205517	0.465066	?	0.796382	-1.25568	76.9074	96.571
ENSG00000123159	0.465066	?	0.807882	-1.23781	78.9816	97.7638
ENSG00000184357	0.465073	?	0.8013	-1.24797	77.6994	96.9667
ENSG00000254004	0.465092	?	0.812661	-1.23053	80.1023	98.568
ENSG00000110665	0.465092	?	0.812661	-1.23053	80.1023	98.568
ENSG00000156011	0.465103	?	0.800337	-1.24947	77.6063	96.9671
ENSG00000136541	0.465129	?	0.801219	-1.2481	77.6916	96.9667
ENSG00000122390	0.465139	?	0.833668	-1.19952	85.1513	102.141
ENSG00000096070	0.465141	?	0.802153	-1.24664	77.7818	96.9663
ENSG00000279608	0.465154	?	0.799583	-1.25065	77.4108	96.814
ENSG00000005471	0.465155	?	0.831161	-1.20314	84.3051	101.43
ENSG00000196497	0.465165	?	0.802237	-1.24651	77.9189	97.127
ENSG00000196236	0.465209	?	0.818317	-1.22202	81.3226	99.3779
ENSG00000239779	0.465216	?	0.800831	-1.2487	77.5687	96.8603
ENSG00000219481	0.465226	?	0.802153	-1.24664	77.7818	96.9663
ENSG00000182993	0.465233	?	0.803927	-1.24389	78.2742	97.3648
ENSG00000237877	0.465237	?	0.806475	-1.23996	78.8447	97.7645
ENSG00000069509	0.465243	?	0.831867	-1.20212	84.3762	101.43
ENSG00000100485	0.465249	?	0.815325	-1.22651	80.6945	98.9723
ENSG00000275740	0.465252	?	0.802153	-1.24664	77.7818	96.9663
ENSG00000170522	0.465252	?	0.797555	-1.25383	77.0816	96.6474
ENSG00000142751	0.465259	?	0.819398	-1.22041	81.6147	99.6033
ENSG00000173825	0.465272	?	0.804836	-1.24249	78.3113	97.301
ENSG00000066135	0.465294	?	0.815639	-1.22603	80.7255	98.9721
ENSG00000249565	0.465294	?	0.798189	-1.25284	77.0814	96.5703
ENSG00000279544	0.465308	?	0.802153	-1.24664	77.7818	96.9663
ENSG00000004777	0.46532	?	0.801269	-1.24802	77.6964	96.9667
ENSG00000242349	0.465344	?	0.798189	-1.25284	77.0814	96.5703
ENSG00000132967	0.465346	?	0.798189	-1.25284	77.0814	96.5703
ENSG00000221823	0.465352	?	0.837246	-1.19439	85.9565	102.666
ENSG00000177302	0.46538	?	0.81091	-1.23318	79.6029	98.1648
ENSG00000091181	0.465387	?	0.796431	-1.2556	76.9075	96.5651
ENSG00000185842	0.46539	?	0.798189	-1.25284	77.0814	96.5704
ENSG00000233058	0.46542	?	0.796382	-1.25568	76.9075	96.5711
ENSG00000278931	0.465437	?	0.804311	-1.2433	78.3115	97.3647
ENSG00000180902	0.46544	?	0.810955	-1.23311	79.6072	98.1648
ENSG00000083093	0.465448	?	0.803382	-1.24474	78.1346	97.2571
ENSG00000268858	0.465458	?	0.801542	-1.24759	77.7228	96.9666
ENSG00000181804	0.465466	?	0.812792	-1.23033	80.0558	98.4948
ENSG00000278730	0.465493	?	0.802153	-1.24664	77.7819	96.9664
ENSG00000182185	0.465497	?	0.804311	-1.2433	78.3115	97.3647
ENSG00000099804	0.465505	?	0.809945	-1.23465	79.381	98.008
ENSG00000144468	0.465512	?	0.826771	-1.20952	83.2108	100.645
ENSG00000187068	0.465519	?	0.796382	-1.25568	76.9075	96.5711
ENSG00000280069	0.465521	?	0.801991	-1.2469	77.6984	96.8819
ENSG00000283156	0.465568	?	0.801326	-1.24793	77.702	96.9667
ENSG00000272990	0.46557	?	0.800706	-1.2489	77.5566	96.8604
ENSG00000167664	0.465585	?	0.798525	-1.25231	77.4313	96.9679
ENSG00000158528	0.465599	?	0.801219	-1.2481	78.0115	97.3661
ENSG00000121753	0.465601	?	0.796382	-1.25568	76.9075	96.5711
ENSG00000258727	0.465618	?	0.800337	-1.24947	77.6064	96.9672
ENSG00000164011	0.465621	?	0.808305	-1.23716	79.0229	97.7637
ENSG00000216938	0.465635	?	0.796382	-1.25568	76.9075	96.5711
ENSG00000173156	0.465653	?	0.798189	-1.25284	77.0814	96.5704
ENSG00000254030	0.465659	?	0.806136	-1.24049	78.4885	97.3638
ENSG00000261714	0.465666	?	0.804311	-1.2433	78.3115	97.3647
ENSG00000105967	0.465672	?	0.808241	-1.23725	79.342	98.1663
ENSG00000263528	0.465689	?	0.810315	-1.23409	79.491	98.099
ENSG00000151474	0.465714	?	0.798189	-1.25284	77.0815	96.5704
ENSG00000240403	0.465717	?	0.801242	-1.24806	77.9585	97.297
ENSG00000279070	0.465725	?	0.798189	-1.25284	77.0815	96.5704
ENSG00000257613	0.465735	?	0.796382	-1.25568	76.9075	96.5711
ENSG00000130005	0.465743	?	0.823954	-1.21366	82.4904	100.115
ENSG00000124608	0.465758	?	0.801721	-1.24732	77.7401	96.9666
ENSG00000041802	0.465763	?	0.831003	-1.20337	84.6362	101.848
ENSG00000106799	0.465764	?	0.803766	-1.24414	78.1345	97.2106
ENSG00000197969	0.465779	?	0.832885	-1.20065	84.5672	101.535
ENSG00000128039	0.465781	?	0.802799	-1.24564	78.0255	97.1917
ENSG00000230092	0.465788	?	0.800849	-1.24867	77.6063	96.905
ENSG00000042317	0.465803	?	0.797988	-1.25315	77.0621	96.5705
ENSG00000261324	0.465805	?	0.810944	-1.23313	79.6063	98.1649
ENSG00000196313	0.465806	?	0.821957	-1.21661	82.0187	99.7847
ENSG00000067182	0.465823	?	0.80249	-1.24612	78.1349	97.3656
ENSG00000250303	0.465824	?	0.808305	-1.23716	79.0229	97.7637
ENSG00000155313	0.465837	?	0.816374	-1.22493	80.7979	98.9718
ENSG00000068394	0.465847	?	0.824326	-1.21311	82.6437	100.256
ENSG00000233251	0.46585	?	0.798189	-1.25284	77.0815	96.5704
ENSG00000065802	0.465865	?	0.813383	-1.22943	80.1733	98.5677
ENSG00000169016	0.465866	?	0.804385	-1.24319	78.3115	97.3558
ENSG00000279192	0.465867	?	0.800909	-1.24858	77.6063	96.8977
ENSG00000278318	0.46589	?	0.798189	-1.25284	77.0815	96.5704
ENSG00000196914	0.465905	?	0.804311	-1.2433	78.3115	97.3647
ENSG00000239201	0.46591	?	0.798189	-1.25284	77.0815	96.5704
ENSG00000125430	0.465931	?	0.798189	-1.25284	77.0815	96.5704
ENSG00000205937	0.465931	0.573291	0.935428	-1.06903	152.969	163.529
ENSG00000198783	0.465937	0.573291	0.874062	-1.14408	97.3825	111.414
ENSG00000257167	0.465942	?	0.80168	-1.24738	77.7362	96.9666
ENSG00000188596	0.465951	?	0.797685	-1.25363	77.033	96.5706
ENSG00000111641	0.465957	?	0.827267	-1.2088	83.569	101.018
ENSG00000213433	0.465963	?	0.798189	-1.25284	77.0815	96.5704
ENSG00000147862	0.465963	?	0.796382	-1.25568	76.9075	96.5712
ENSG00000242612	0.465964	?	0.801189	-1.24814	77.566	96.8135
ENSG00000271335	0.465972	?	0.800593	-1.24907	77.5628	96.8817
ENSG00000197852	0.465985	?	0.798189	-1.25284	77.0815	96.5704
ENSG00000035862	0.465985	?	0.805204	-1.24192	78.3113	97.2564
ENSG00000173409	0.465987	?	0.829733	-1.20521	83.9957	101.232
ENSG00000054611	0.466007	0.573291	0.867338	-1.15295	95.2573	109.827
ENSG00000264456	0.466019	?	0.798189	-1.25284	77.0815	96.5705
ENSG00000198053	0.466029	?	0.798189	-1.25284	77.0815	96.5705
ENSG00000136875	0.466047	?	0.83309	-1.20035	85.0273	102.063
ENSG00000225541	0.466062	?	0.802153	-1.24665	77.7819	96.9665
ENSG00000107331	0.466065	?	0.801955	-1.24695	77.9583	97.2104
ENSG00000197647	0.466066	?	0.798189	-1.25284	77.0815	96.5705
ENSG00000163492	0.466077	?	0.814847	-1.22722	80.6476	98.9727
ENSG00000162139	0.466077	?	0.801778	-1.24723	77.7457	96.9666
ENSG00000233184	0.466079	?	0.840357	-1.18997	86.6423	103.102
ENSG00000120162	0.466091	?	0.833978	-1.19907	85.2867	102.265
ENSG00000130702	0.466092	?	0.801937	-1.24698	77.7611	96.9666
ENSG00000116871	0.466108	?	0.832442	-1.20129	85.3936	102.582
ENSG00000168646	0.466141	?	0.797069	-1.2546	76.9074	96.4877
ENSG00000099917	0.466146	?	0.826428	-1.21003	83.1426	100.605
ENSG00000135426	0.466148	?	0.816548	-1.22467	81.1479	99.3792
ENSG00000214612	0.466155	?	0.801218	-1.2481	77.6062	96.8603
ENSG00000276805	0.466169	?	0.798189	-1.25284	77.0815	96.5705
ENSG00000274602	0.466182	?	0.802153	-1.24665	77.7819	96.9665
ENSG00000125741	0.466209	?	0.831336	-1.20288	84.3229	101.431
ENSG00000233929	0.466236	?	0.797057	-1.25462	76.9074	96.4892
ENSG00000272172	0.466244	?	0.802153	-1.24665	77.7819	96.9665
ENSG00000136870	0.466254	?	0.807467	-1.23844	78.9414	97.7642
ENSG00000089902	0.466257	?	0.81881	-1.22129	81.5148	99.5528
ENSG00000267119	0.466262	?	0.798189	-1.25284	77.0815	96.5705
ENSG00000271427	0.466265	?	0.798189	-1.25284	77.0815	96.5705
ENSG00000092529	0.46627	?	0.805607	-1.2413	78.4373	97.3642
ENSG00000196456	0.466281	?	0.798189	-1.25284	77.0815	96.5705
ENSG00000279356	0.466284	?	0.798189	-1.25284	77.0815	96.5705
ENSG00000230537	0.466302	?	0.798189	-1.25284	77.0815	96.5705
ENSG00000205534	0.466307	?	0.808305	-1.23716	79.023	97.7638
ENSG00000182134	0.46632	?	0.801404	-1.24781	77.6062	96.8377
ENSG00000197283	0.46633	?	0.805748	-1.24108	78.451	97.3641
ENSG00000148606	0.466336	?	0.812671	-1.23051	80.0296	98.4772
ENSG00000226117	0.466355	?	0.808305	-1.23716	79.023	97.7638
ENSG00000154059	0.466365	?	0.809282	-1.23566	79.1181	97.7633
ENSG00000257122	0.466371	?	0.823689	-1.21405	82.529	100.194
ENSG00000013561	0.466374	?	0.819525	-1.22022	81.4422	99.3774
ENSG00000095485	0.466377	?	0.819238	-1.22065	81.749	99.7867
ENSG00000120685	0.466379	?	0.815299	-1.22654	80.5566	98.8062
ENSG00000139974	0.466395	?	0.804311	-1.2433	78.3116	97.3648
ENSG00000137841	0.466403	?	0.807397	-1.23855	78.9346	97.7643
ENSG00000182472	0.466403	?	0.845921	-1.18214	88.5807	104.715
ENSG00000197857	0.466431	?	0.822492	-1.21582	82.072	99.7845
ENSG00000227354	0.466434	?	0.80621	-1.24037	78.4886	97.355
ENSG00000155158	0.466444	?	0.805722	-1.24112	78.4484	97.3642
ENSG00000152749	0.466445	?	0.808332	-1.23712	79.0256	97.7638
ENSG00000109323	0.466452	?	0.848535	-1.1785	89.2124	105.137
ENSG00000281358	0.466463	?	0.802153	-1.24665	77.782	96.9665
ENSG00000182810	0.466469	?	0.826798	-1.20948	83.0996	100.508
ENSG00000164105	0.466471	?	0.805029	-1.24219	78.3114	97.2777
ENSG00000140564	0.466477	?	0.808305	-1.23716	79.023	97.7638
ENSG00000086619	0.466481	?	0.842203	-1.18736	87.7407	104.18
ENSG00000224598	0.466486	?	0.805566	-1.24136	78.4333	97.3643
ENSG00000178980	0.466489	0.573642	0.881188	-1.13483	100.376	113.91
ENSG00000007545	0.466521	?	0.804977	-1.24227	78.3064	97.2778
ENSG00000122194	0.466569	?	0.796382	-1.25568	76.9076	96.5713
ENSG00000178401	0.466569	?	0.796382	-1.25568	76.9076	96.5713
ENSG00000213130	0.466569	?	0.796382	-1.25568	76.9076	96.5713
ENSG00000234975	0.466569	?	0.796382	-1.25568	76.9076	96.5713
ENSG00000165802	0.466587	?	0.806136	-1.24049	78.4886	97.364
ENSG00000211647	0.466601	?	0.798189	-1.25284	77.0815	96.5706
ENSG00000233937	0.466606	?	0.816696	-1.22445	80.8298	98.9717
ENSG00000212127	0.466609	?	0.798189	-1.25284	77.0815	96.5706
ENSG00000275450	0.466621	?	0.798189	-1.25284	77.0815	96.5706
ENSG00000244575	0.466642	?	0.798189	-1.25284	77.0815	96.5706
ENSG00000130024	0.466651	?	0.814168	-1.22825	80.1955	98.4998
ENSG00000261096	0.466666	?	0.798189	-1.25284	77.0815	96.5706
ENSG00000176681	0.466679	?	0.798189	-1.25284	77.0815	96.5706
ENSG00000136425	0.466682	?	0.798189	-1.25284	77.0815	96.5706
ENSG00000147592	0.466691	?	0.827554	-1.20838	83.1936	100.529
ENSG00000183426	0.4667	?	0.801937	-1.24698	77.7611	96.9667
ENSG00000091831	0.4667	?	0.797679	-1.25364	77.0325	96.5708
ENSG00000172888	0.466708	?	0.816696	-1.22445	80.8298	98.9718
ENSG00000242327	0.466721	?	0.802153	-1.24665	77.782	96.9666
ENSG00000064313	0.466722	?	0.820963	-1.21808	82.1609	100.079
ENSG00000138435	0.466724	?	0.798189	-1.25284	77.0816	96.5706
ENSG00000138449	0.466743	?	0.798189	-1.25284	77.0816	96.5706
ENSG00000140326	0.466747	?	0.80355	-1.24448	77.917	96.966
ENSG00000186815	0.466747	?	0.805721	-1.24112	78.4485	97.3642
ENSG00000170469	0.466753	?	0.805704	-1.24115	78.4467	97.3642
ENSG00000242534	0.46676	?	0.798189	-1.25284	77.0816	96.5706
ENSG00000255467	0.466769	?	0.798189	-1.25284	77.0816	96.5706
ENSG00000223571	0.466784	?	0.802153	-1.24665	77.782	96.9666
ENSG00000279700	0.466796	?	0.814744	-1.22738	80.5138	98.8209
ENSG00000135622	0.466808	?	0.802153	-1.24665	77.782	96.9666
ENSG00000122971	0.466819	?	0.813365	-1.22946	80.1717	98.5679
ENSG00000165240	0.46683	?	0.810578	-1.23369	79.561	98.1533
ENSG00000136630	0.466836	?	0.811892	-1.23169	79.699	98.1646
ENSG00000160588	0.466845	?	0.801043	-1.24837	77.6063	96.8816
ENSG00000143590	0.466848	?	0.798189	-1.25284	77.0816	96.5706
ENSG00000109911	0.466859	?	0.821633	-1.21709	81.8366	99.6024
ENSG00000166262	0.466865	?	0.811491	-1.2323	79.6599	98.1648
ENSG00000264352	0.46687	?	0.798189	-1.25284	77.0816	96.5706
ENSG00000196507	0.466877	?	0.826492	-1.20993	83.4285	100.943
ENSG00000188827	0.466879	?	0.802152	-1.24665	77.782	96.9666
ENSG00000147059	0.466881	?	0.802152	-1.24665	77.782	96.9666
ENSG00000189369	0.46689	?	0.827743	-1.2081	83.617	101.018
ENSG00000004139	0.466895	?	0.798189	-1.25284	77.0816	96.5706
ENSG00000229152	0.466904	?	0.802152	-1.24665	77.782	96.9666
ENSG00000264112	0.466906	?	0.802152	-1.24665	77.782	96.9666
ENSG00000234523	0.466914	?	0.798189	-1.25284	77.0816	96.5706
ENSG00000131187	0.466937	?	0.797729	-1.25356	77.0373	96.5708
ENSG00000081913	0.466948	?	0.798189	-1.25284	77.0816	96.5706
ENSG00000124098	0.466948	?	0.806136	-1.24049	78.4887	97.3641
ENSG00000167123	0.46699	?	0.798189	-1.25284	77.0816	96.5706
ENSG00000147536	0.466993	?	0.804881	-1.24242	78.3115	97.2957
ENSG00000220472	0.467003	?	0.802152	-1.24665	77.782	96.9666
ENSG00000165140	0.467005	?	0.807765	-1.23798	78.8445	97.6082
ENSG00000251595	0.467029	?	0.797937	-1.25323	77.0574	96.5707
ENSG00000182325	0.467033	?	0.805591	-1.24132	78.3113	97.2098
ENSG00000123933	0.467062	?	0.844049	-1.18477	88.1819	104.475
ENSG00000162631	0.467071	?	0.798189	-1.25284	77.0816	96.5706
ENSG00000120662	0.467099	?	0.807512	-1.23837	78.8035	97.5881
ENSG00000151849	0.467139	?	0.811936	-1.23162	79.8273	98.3173
ENSG00000154127	0.46714	?	0.802611	-1.24593	77.8263	96.9664
ENSG00000280063	0.46714	?	0.801778	-1.24723	77.7458	96.9668
ENSG00000129083	0.467148	0.573899	0.87202	-1.14676	97.4162	111.713
ENSG00000183309	0.46716	?	0.812319	-1.23104	79.7408	98.1644
ENSG00000197816	0.467168	?	0.802152	-1.24665	77.782	96.9666
ENSG00000165171	0.467168	?	0.797638	-1.2537	76.9074	96.4188
ENSG00000158286	0.467175	?	0.798189	-1.25284	77.0816	96.5706
ENSG00000264522	0.467185	?	0.798189	-1.25284	77.0816	96.5706
ENSG00000183569	0.467189	?	0.803973	-1.24382	77.9579	96.9658
ENSG00000165115	0.467196	?	0.803018	-1.2453	77.8657	96.9663
ENSG00000108984	0.467199	?	0.80501	-1.24222	78.3115	97.2802
ENSG00000255139	0.467225	?	0.798189	-1.25284	77.0816	96.5707
ENSG00000085433	0.467239	?	0.806136	-1.24049	78.4887	97.3641
ENSG00000143183	0.467251	0.573899	0.908551	-1.10065	114.969	126.541
ENSG00000168228	0.46726	?	0.809485	-1.23535	79.3741	98.0551
ENSG00000213896	0.467272	?	0.80355	-1.24448	77.9171	96.9661
ENSG00000240563	0.467278	?	0.798189	-1.25284	77.0816	96.5707
ENSG00000260778	0.467286	?	0.799536	-1.25072	77.2113	96.5701
ENSG00000066336	0.467287	0.573899	0.892691	-1.12021	106.687	119.512
ENSG00000268119	0.467293	?	0.798189	-1.25284	77.0816	96.5707
ENSG00000183087	0.467304	?	0.797135	-1.25449	77.0624	96.6741
ENSG00000158828	0.467306	?	0.802725	-1.24576	77.7819	96.8973
ENSG00000156990	0.46731	?	0.850947	-1.17516	89.5445	105.229
ENSG00000088543	0.467314	?	0.801605	-1.2475	77.6062	96.8136
ENSG00000183570	0.467321	?	0.798189	-1.25284	77.0816	96.5707
ENSG00000149591	0.467346	?	0.806136	-1.24049	78.4887	97.3642
ENSG00000160714	0.467352	?	0.841299	-1.18864	87.2174	103.67
ENSG00000149177	0.467353	?	0.805615	-1.24129	78.4382	97.3644
ENSG00000213347	0.467358	?	0.804351	-1.24324	79.0695	98.3023
ENSG00000274011	0.467367	?	0.8	-1.25	77.2559	96.5699
ENSG00000135253	0.467369	?	0.798189	-1.25284	77.0816	96.5707
ENSG00000157741	0.467417	?	0.82764	-1.20825	83.6068	101.018
ENSG00000155561	0.467421	?	0.811768	-1.23188	79.687	98.1648
ENSG00000172116	0.467422	?	0.806832	-1.23941	79.4569	98.4801
ENSG00000136492	0.467432	?	0.801711	-1.24733	77.7822	97.0202
ENSG00000180573	0.467442	?	0.845725	-1.18242	89.0013	105.237
ENSG00000175575	0.467453	?	0.830883	-1.20354	84.1137	101.234
ENSG00000112473	0.467459	?	0.839062	-1.19181	86.348	102.91
ENSG00000152229	0.467464	?	0.798189	-1.25284	77.0816	96.5707
ENSG00000197520	0.467467	?	0.824265	-1.2132	82.865	100.532
ENSG00000160055	0.467472	?	0.811073	-1.23294	79.5609	98.0934
ENSG00000268051	0.467477	?	0.8	-1.25	77.2559	96.57
ENSG00000204149	0.467486	?	0.806136	-1.24049	78.4887	97.3642
ENSG00000137393	0.467505	?	0.80608	-1.24057	78.4833	97.3642
ENSG00000230804	0.467507	?	0.798189	-1.25284	77.0816	96.5707
ENSG00000142185	0.467511	?	0.798189	-1.25284	77.0816	96.5707
ENSG00000146576	0.467518	?	0.825174	-1.21187	82.6771	100.194
ENSG00000240370	0.467526	?	0.802387	-1.24628	77.7362	96.8812
ENSG00000242140	0.467531	?	0.796882	-1.25489	76.9076	96.5106
ENSG00000112584	0.467532	?	0.808305	-1.23716	79.0231	97.764
ENSG00000189144	0.467548	?	0.806136	-1.24049	78.4887	97.3642
ENSG00000166436	0.467553	?	0.801887	-1.24706	77.7564	96.9668
ENSG00000136867	0.467564	?	0.8	-1.25	77.256	96.57
ENSG00000258768	0.467578	?	0.8	-1.25	77.256	96.57
ENSG00000133111	0.467595	?	0.824656	-1.21263	82.4904	100.03
ENSG00000147874	0.467606	?	0.819415	-1.22038	81.556	99.5296
ENSG00000231856	0.467622	?	0.806136	-1.24049	78.4888	97.3642
ENSG00000087076	0.467625	?	0.8	-1.25	77.256	96.57
ENSG00000269399	0.467631	?	0.798189	-1.25284	77.0816	96.5707
ENSG00000260708	0.46764	?	0.813405	-1.2294	80.1758	98.5681
ENSG00000141084	0.467643	?	0.811027	-1.233	79.5609	98.099
ENSG00000234141	0.467648	?	0.798189	-1.25284	77.0816	96.5707
ENSG00000079999	0.467648	?	0.81825	-1.22212	81.3164	99.3785
ENSG00000248863	0.467681	?	0.8	-1.25	77.256	96.57
ENSG00000254452	0.467687	?	0.798188	-1.25284	77.0816	96.5707
ENSG00000172890	0.46769	?	0.828232	-1.20739	83.5987	100.936
ENSG00000155906	0.467707	?	0.814847	-1.22722	80.3172	98.5673
ENSG00000180425	0.467721	?	0.814771	-1.22734	80.3098	98.5673
ENSG00000215105	0.467731	?	0.802152	-1.24665	77.7821	96.9667
ENSG00000170909	0.467732	?	0.797638	-1.2537	76.9074	96.4189
ENSG00000106246	0.467749	?	0.809711	-1.23501	79.1601	97.7634
ENSG00000250222	0.467752	?	0.803972	-1.24382	77.9579	96.9659
ENSG00000266865	0.467774	?	0.802152	-1.24665	77.7821	96.9668
ENSG00000279933	0.467796	?	0.8	-1.25	77.256	96.57
ENSG00000174327	0.467796	?	0.810139	-1.23436	79.2017	97.7632
ENSG00000131981	0.4678	?	0.824196	-1.2133	84.0619	101.993
ENSG00000147475	0.467801	?	0.80431	-1.2433	78.3118	97.3651
ENSG00000177485	0.467804	?	0.80964	-1.23512	79.1532	97.7634
ENSG00000267504	0.467813	?	0.798188	-1.25284	77.0817	96.5707
ENSG00000265100	0.467821	?	0.8	-1.25	77.256	96.57
ENSG00000172508	0.467828	?	0.806136	-1.24049	78.4888	97.3642
ENSG00000083290	0.467834	?	0.798188	-1.25284	77.0817	96.5708
ENSG00000266378	0.467837	?	0.8	-1.25	77.256	96.57
ENSG00000233024	0.467857	?	0.797252	-1.25431	76.9075	96.4658
ENSG00000235501	0.467858	?	0.8	-1.25	77.256	96.57
ENSG00000129480	0.46786	?	0.808841	-1.23634	79.023	97.699
ENSG00000222020	0.467868	?	0.813076	-1.2299	79.8149	98.1641
ENSG00000188352	0.46787	?	0.802705	-1.24579	77.7688	96.8835
ENSG00000170161	0.467871	?	0.812318	-1.23104	79.7409	98.1646
ENSG00000259332	0.467885	?	0.797638	-1.2537	76.9074	96.4189
ENSG00000204301	0.467888	?	0.798188	-1.25284	77.0817	96.5708
ENSG00000212916	0.467896	?	0.79983	-1.25027	77.4188	96.794
ENSG00000147570	0.467897	?	0.802152	-1.24665	77.7821	96.9668
ENSG00000197238	0.467916	?	0.803972	-1.24382	77.958	96.966
ENSG00000267871	0.46792	?	0.8	-1.25	77.256	96.57
ENSG00000236200	0.467928	?	0.8	-1.25	77.256	96.57
ENSG00000026751	0.467939	?	0.814584	-1.22762	80.5705	98.91
ENSG00000148926	0.467941	?	0.799802	-1.25031	77.555	96.9678
ENSG00000229052	0.467959	?	0.80788	-1.23781	78.9819	97.7643
ENSG00000278133	0.467986	?	0.803447	-1.24464	77.9072	96.9662
ENSG00000197530	0.468056	?	0.822014	-1.21652	82.0248	99.7852
ENSG00000163867	0.468065	?	0.825945	-1.21073	83.0947	100.606
ENSG00000104689	0.468066	?	0.817244	-1.22362	81.1231	99.2643
ENSG00000106351	0.468076	?	0.80458	-1.24288	78.2687	97.279
ENSG00000124333	0.468076	?	0.826185	-1.21038	83.1187	100.605
ENSG00000138641	0.468079	?	0.821637	-1.21708	82.0559	99.8687
ENSG00000275494	0.46808	?	0.799397	-1.25094	77.198	96.5703
ENSG00000220785	0.468103	?	0.803972	-1.24382	77.958	96.966
ENSG00000259659	0.468128	?	0.803972	-1.24382	77.958	96.966
ENSG00000235262	0.46816	?	0.8	-1.25	77.256	96.5701
ENSG00000071655	0.468167	?	0.814416	-1.22787	80.1294	98.3888
ENSG00000099992	0.468173	?	0.831866	-1.20212	84.3768	101.431
ENSG00000203778	0.46818	?	0.803447	-1.24464	77.9072	96.9663
ENSG00000177191	0.468187	?	0.797638	-1.2537	76.9074	96.419
ENSG00000121570	0.468234	?	0.8	-1.25	77.256	96.5701
ENSG00000168280	0.468244	?	0.800281	-1.24956	77.4311	96.7549
ENSG00000230487	0.468246	?	0.808726	-1.23651	78.9948	97.6781
ENSG00000170113	0.468261	?	0.80284	-1.24558	77.782	96.8835
ENSG00000136048	0.468272	?	0.807391	-1.23856	78.6106	97.3637
ENSG00000160570	0.468276	?	0.858825	-1.16438	91.6883	106.76
ENSG00000236184	0.468279	?	0.8	-1.25	77.256	96.5701
ENSG00000107021	0.468281	?	0.808656	-1.23662	78.8444	97.5005
ENSG00000167920	0.468294	?	0.809503	-1.23533	79.1399	97.7636
ENSG00000278126	0.4683	?	0.8	-1.25	77.256	96.5701
ENSG00000037042	0.468302	?	0.8	-1.25	77.256	96.5701
ENSG00000272269	0.468306	?	0.803972	-1.24382	77.958	96.966
ENSG00000182504	0.468311	?	0.814905	-1.22714	80.323	98.5674
ENSG00000124120	0.468315	?	0.844856	-1.18363	87.7115	103.818
ENSG00000107014	0.468347	?	0.806135	-1.24049	78.4888	97.3643
ENSG00000186399	0.468362	?	0.8	-1.25	77.256	96.5701
ENSG00000277998	0.468365	?	0.803972	-1.24382	77.958	96.9661
ENSG00000131381	0.468365	?	0.808841	-1.23634	79.0231	97.6991
ENSG00000106991	0.468374	?	0.803972	-1.24382	77.958	96.9661
ENSG00000167034	0.468376	?	0.798188	-1.25284	77.0817	96.5708
ENSG00000280088	0.468389	?	0.803031	-1.24528	77.8671	96.9665
ENSG00000164983	0.468411	?	0.812318	-1.23104	79.7409	98.1647
ENSG00000176024	0.468417	?	0.8	-1.25	77.256	96.5701
ENSG00000141994	0.468431	?	0.819913	-1.21964	81.3488	99.2164
ENSG00000229473	0.468431	?	0.8	-1.25	77.256	96.5701
ENSG00000171051	0.468434	?	0.8	-1.25	77.256	96.5701
ENSG00000259295	0.468469	?	0.8	-1.25	77.256	96.5701
ENSG00000170855	0.468494	?	0.839327	-1.19143	86.0091	102.474
ENSG00000228446	0.468519	?	0.799999	-1.25	77.2561	96.5701
ENSG00000053702	0.468563	?	0.803972	-1.24382	77.958	96.9661
ENSG00000167967	0.468563	?	0.817873	-1.22268	80.9461	98.9715
ENSG00000269696	0.468572	?	0.799999	-1.25	77.2561	96.5701
ENSG00000159082	0.468578	?	0.798188	-1.25284	77.0817	96.5709
ENSG00000110696	0.468585	0.574841	1.05771	1.05771	234.554	221.756
ENSG00000169607	0.468586	?	0.801654	-1.24742	78.1798	97.523
ENSG00000242110	0.468593	?	0.799999	-1.25	77.2561	96.5701
ENSG00000264920	0.468607	?	0.819306	-1.22055	81.2127	99.1239
ENSG00000214244	0.468609	?	0.799999	-1.25	77.2561	96.5701
ENSG00000214535	0.468612	?	0.812318	-1.23104	79.741	98.1647
ENSG00000106484	0.468622	?	0.803753	-1.24416	77.9368	96.9662
ENSG00000124225	0.468628	?	0.826696	-1.20963	83.1699	100.605
ENSG00000176909	0.468631	?	0.799999	-1.25	77.2561	96.5701
ENSG00000184178	0.468631	?	0.808516	-1.23683	78.9178	97.6082
ENSG00000272606	0.468639	?	0.815245	-1.22663	80.2652	98.4553
ENSG00000180398	0.468642	?	0.836922	-1.19485	86.0776	102.85
ENSG00000157379	0.468648	?	0.843961	-1.18489	87.6195	103.819
ENSG00000068097	0.468659	?	0.812545	-1.2307	79.6911	98.076
ENSG00000259315	0.468683	?	0.799999	-1.25	77.2561	96.5702
ENSG00000161202	0.468684	?	0.810138	-1.23436	79.2018	97.7633
ENSG00000113108	0.468698	?	0.801815	-1.24717	77.4308	96.5694
ENSG00000213889	0.468702	?	0.814504	-1.22774	80.2837	98.5677
ENSG00000239306	0.468703	0.574841	0.865788	-1.15502	94.143	108.737
ENSG00000142528	0.46872	?	0.803725	-1.24421	77.9341	96.9662
ENSG00000088876	0.468723	?	0.80284	-1.24558	77.782	96.8836
ENSG00000244119	0.468734	?	0.799999	-1.25	77.2561	96.5702
ENSG00000237753	0.468747	?	0.801605	-1.2475	77.6064	96.8138
ENSG00000040933	0.468772	?	0.813824	-1.22877	80.162	98.5004
ENSG00000212939	0.468791	?	0.820118	-1.21934	81.5013	99.3776
ENSG00000108448	0.468803	?	0.799999	-1.25	77.2561	96.5702
ENSG00000261766	0.46881	?	0.810138	-1.23436	79.2018	97.7634
ENSG00000127152	0.468812	?	0.802741	-1.24573	77.9805	97.1428
ENSG00000168268	0.468815	?	0.801772	-1.24724	77.6064	96.7935
ENSG00000116977	0.468832	?	0.824983	-1.21215	82.9186	100.509
ENSG00000100321	0.468853	?	0.821441	-1.21737	82.3056	100.197
ENSG00000226243	0.468853	?	0.802152	-1.24665	77.7822	96.9669
ENSG00000138069	0.46886	0.574841	0.875638	-1.14202	97.328	111.151
ENSG00000158615	0.468868	?	0.827034	-1.20914	83.0671	100.44
ENSG00000134897	0.46887	?	0.799999	-1.25	77.2561	96.5702
ENSG00000227533	0.468874	?	0.803972	-1.24382	77.9581	96.9661
ENSG00000237851	0.468895	?	0.799999	-1.25	77.2561	96.5702
ENSG00000267058	0.468899	?	0.816352	-1.22496	80.4651	98.5667
ENSG00000128708	0.468907	0.574841	0.869586	-1.14997	95.8005	110.168
ENSG00000197635	0.468908	?	0.798815	-1.25185	77.2034	96.6474
ENSG00000166401	0.468932	?	0.811863	-1.23173	79.6966	98.165
ENSG00000178202	0.468941	?	0.803567	-1.24445	77.9189	96.9663
ENSG00000279168	0.468947	?	0.799999	-1.25	77.2561	96.5702
ENSG00000130349	0.468953	?	0.837083	-1.19462	85.8108	102.512
ENSG00000165060	0.468953	?	0.826041	-1.21059	83.0135	100.496
ENSG00000078804	0.468961	?	0.803043	-1.24526	77.8683	96.9666
ENSG00000128578	0.468969	?	0.797638	-1.2537	76.9075	96.4191
ENSG00000280381	0.46897	?	0.803972	-1.24382	77.9581	96.9662
ENSG00000235508	0.468984	?	0.799999	-1.25	77.2561	96.5702
ENSG00000267632	0.468987	?	0.803972	-1.24382	77.9581	96.9662
ENSG00000119673	0.46899	?	0.810138	-1.23436	79.2019	97.7634
ENSG00000163412	0.468992	?	0.805406	-1.24161	78.3626	97.2958
ENSG00000225224	0.469013	?	0.801217	-1.2481	77.569	96.814
ENSG00000148841	0.469016	?	0.80968	-1.23506	79.1573	97.7636
ENSG00000161149	0.469022	?	0.799999	-1.25	77.2561	96.5702
ENSG00000117090	0.469022	?	0.820882	-1.2182	81.7716	99.6142
ENSG00000166326	0.469037	0.574841	0.883231	-1.13221	102.097	115.595
ENSG00000269737	0.469051	?	0.809182	-1.23582	78.9826	97.608
ENSG00000134690	0.469051	?	0.800613	-1.24904	77.5651	96.8821
ENSG00000273008	0.469053	?	0.803972	-1.24382	77.9581	96.9662
ENSG00000258136	0.46906	?	0.799999	-1.25	77.2561	96.5702
ENSG00000233554	0.469063	?	0.802152	-1.24665	77.7822	96.967
ENSG00000239291	0.469066	?	0.799999	-1.25	77.2561	96.5702
ENSG00000124399	0.469081	?	0.797806	-1.25344	76.9075	96.3988
ENSG00000233133	0.469109	?	0.803593	-1.24441	77.9215	96.9664
ENSG00000162614	0.46911	?	0.806135	-1.24049	78.4889	97.3645
ENSG00000230562	0.469128	?	0.803972	-1.24382	77.9581	96.9662
ENSG00000063978	0.469129	?	0.843043	-1.18618	86.9177	103.1
ENSG00000126970	0.469151	?	0.799999	-1.25	77.2561	96.5702
ENSG00000125650	0.469159	?	0.799999	-1.25	77.2561	96.5702
ENSG00000094841	0.469166	?	0.818071	-1.22239	80.9657	98.9715
ENSG00000152464	0.469169	?	0.857501	-1.16618	91.515	106.723
ENSG00000140511	0.46917	?	0.803422	-1.24468	77.7819	96.8132
ENSG00000154845	0.469175	?	0.810101	-1.23441	79.3815	97.9896
ENSG00000245614	0.469194	?	0.799999	-1.25	77.2561	96.5702
ENSG00000214145	0.469194	?	0.799999	-1.25	77.2561	96.5702
ENSG00000055118	0.469214	?	0.799999	-1.25	77.2561	96.5702
ENSG00000241666	0.469238	?	0.803972	-1.24382	77.9581	96.9662
ENSG00000125459	0.469255	?	0.807058	-1.23907	78.5785	97.3641
ENSG00000171723	0.469257	?	0.803972	-1.24382	77.9581	96.9662
ENSG00000168890	0.469266	?	0.810138	-1.23436	79.2019	97.7634
ENSG00000258730	0.469275	?	0.799999	-1.25	77.2561	96.5703
ENSG00000259001	0.469278	?	0.799999	-1.25	77.2561	96.5703
ENSG00000226396	0.469284	?	0.803972	-1.24382	77.9581	96.9662
ENSG00000128944	0.469287	?	0.807538	-1.23833	78.8063	97.5884
ENSG00000162458	0.469287	?	0.799999	-1.25	77.2561	96.5703
ENSG00000242282	0.469294	?	0.799999	-1.25	77.2561	96.5703
ENSG00000223305	0.469302	?	0.799999	-1.25	77.2561	96.5703
ENSG00000225342	0.469316	?	0.803972	-1.24382	77.9581	96.9662
ENSG00000228784	0.469379	?	0.818548	-1.22168	81.0127	98.9712
ENSG00000169105	0.469381	?	0.803495	-1.24456	77.9121	96.9664
ENSG00000104635	0.469386	?	0.799999	-1.25	77.2561	96.5703
ENSG00000126464	0.469409	?	0.810138	-1.23436	79.2019	97.7635
ENSG00000157181	0.469411	?	0.819689	-1.21998	81.459	99.378
ENSG00000166167	0.469411	?	0.810263	-1.23417	79.1571	97.6932
ENSG00000153721	0.469414	?	0.801815	-1.24717	77.4308	96.5695
ENSG00000161692	0.469414	?	0.807964	-1.23768	78.6664	97.3637
ENSG00000172382	0.469425	?	0.801815	-1.24717	77.4308	96.5695
ENSG00000279166	0.469426	?	0.803927	-1.24389	77.9538	96.9663
ENSG00000189343	0.469428	?	0.810138	-1.23436	79.2019	97.7635
ENSG00000119523	0.469428	?	0.821609	-1.21712	81.8371	99.6059
ENSG00000133639	0.469435	0.575088	0.967225	-1.03389	1548.8	1601.28
ENSG00000177685	0.469443	?	0.819585	-1.22013	81.6243	99.5923
ENSG00000132122	0.469444	?	0.799999	-1.25	77.2561	96.5703
ENSG00000138111	0.469457	?	0.803972	-1.24382	77.9581	96.9662
ENSG00000112877	0.469458	?	0.799999	-1.25	77.2561	96.5703
ENSG00000241061	0.469469	?	0.799999	-1.25	77.2561	96.5703
ENSG00000162882	0.469469	?	0.799999	-1.25	77.2561	96.5703
ENSG00000143554	0.469472	?	0.806982	-1.23918	78.845	97.7035
ENSG00000254281	0.469473	?	0.799999	-1.25	77.2561	96.5703
ENSG00000223478	0.469475	?	0.80967	-1.23507	79.2828	97.9199
ENSG00000108179	0.469489	?	0.81585	-1.22571	80.416	98.5671
ENSG00000069248	0.46949	?	0.814503	-1.22774	80.2838	98.5678
ENSG00000135838	0.46949	?	0.799447	-1.25086	77.0815	96.4185
ENSG00000124181	0.469515	?	0.803514	-1.24453	77.914	96.9665
ENSG00000272758	0.469517	?	0.803972	-1.24382	77.9581	96.9663
ENSG00000258427	0.469531	?	0.799999	-1.25	77.2562	96.5703
ENSG00000123570	0.469532	?	0.799999	-1.25	77.2562	96.5703
ENSG00000197888	0.46954	?	0.801209	-1.24811	77.3725	96.5698
ENSG00000234624	0.469559	?	0.801815	-1.24717	77.4309	96.5695
ENSG00000213139	0.469569	?	0.799999	-1.25	77.2562	96.5703
ENSG00000188707	0.469575	?	0.803972	-1.24382	77.9581	96.9663
ENSG00000247373	0.469602	?	0.804108	-1.24361	77.9215	96.9043
ENSG00000229816	0.46961	?	0.804878	-1.24242	78.0457	96.9659
ENSG00000185621	0.469611	?	0.799999	-1.25	77.2562	96.5703
ENSG00000265713	0.469614	?	0.801814	-1.24717	77.4309	96.5696
ENSG00000113360	0.469622	?	0.809845	-1.2348	79.1734	97.7637
ENSG00000101213	0.469623	?	0.799999	-1.25	77.2562	96.5703
ENSG00000276390	0.469632	?	0.803972	-1.24382	77.9582	96.9663
ENSG00000213920	0.469644	?	0.807432	-1.2385	78.6147	97.364
ENSG00000240376	0.469645	?	0.803972	-1.24382	77.9582	96.9663
ENSG00000068001	0.469652	?	0.799999	-1.25	77.2562	96.5703
ENSG00000099326	0.469664	?	0.816732	-1.22439	80.6474	98.7441
ENSG00000227449	0.469664	?	0.799999	-1.25	77.2562	96.5703
ENSG00000261716	0.469698	?	0.801446	-1.24775	77.3954	96.5697
ENSG00000080298	0.469724	?	0.814503	-1.22774	80.2839	98.5679
ENSG00000113648	0.469729	0.575109	0.906901	-1.10266	119.083	131.308
ENSG00000253200	0.46973	?	0.801814	-1.24717	77.4309	96.5696
ENSG00000186272	0.469741	?	0.803832	-1.24404	77.9447	96.9664
ENSG00000283045	0.469742	?	0.807964	-1.23768	78.6664	97.3637
ENSG00000007129	0.469755	?	0.809034	-1.23604	79.0232	97.6759
ENSG00000123374	0.46977	?	0.812912	-1.23015	79.7409	98.0929
ENSG00000258818	0.469773	?	0.799999	-1.25	77.2562	96.5703
ENSG00000005884	0.469775	?	0.803972	-1.24382	77.9582	96.9663
ENSG00000120254	0.469778	?	0.799999	-1.25	77.2562	96.5703
ENSG00000171302	0.469782	?	0.82075	-1.2184	81.564	99.3774
ENSG00000066557	0.469782	?	0.821029	-1.21798	81.7171	99.53
ENSG00000259494	0.469797	?	0.852761	-1.17266	89.853	105.367
ENSG00000130733	0.469819	?	0.815235	-1.22664	80.3556	98.5675
ENSG00000134575	0.469823	?	0.800128	-1.2498	77.202	96.4871
ENSG00000162341	0.469842	?	0.803466	-1.24461	77.8537	96.8974
ENSG00000090487	0.469846	0.575109	0.885731	-1.12901	102.991	116.278
ENSG00000171763	0.469852	?	0.807964	-1.23768	78.6664	97.3637
ENSG00000007402	0.469853	?	0.79776	-1.25351	76.9076	96.4044
ENSG00000253846	0.469855	?	0.799999	-1.25	77.2562	96.5703
ENSG00000004660	0.469863	?	0.799999	-1.25	77.2562	96.5703
ENSG00000257303	0.469886	?	0.807681	-1.23811	78.639	97.3639
ENSG00000132330	0.469888	?	0.807964	-1.23768	78.6664	97.3637
ENSG00000167523	0.469889	?	0.816035	-1.22544	80.4342	98.5671
ENSG00000135314	0.469892	?	0.801419	-1.24779	77.3928	96.5698
ENSG00000103599	0.469896	?	0.797806	-1.25344	76.9076	96.3989
ENSG00000186871	0.469896	?	0.798865	-1.25178	77.0817	96.4891
ENSG00000181472	0.469898	?	0.81324	-1.22965	79.8313	98.1645
ENSG00000050748	0.469915	?	0.818089	-1.22236	80.9676	98.9716
ENSG00000176809	0.469928	?	0.799874	-1.2502	77.2442	96.5704
ENSG00000276449	0.469935	?	0.799999	-1.25	77.2562	96.5704
ENSG00000107882	0.469967	?	0.80703	-1.23911	78.4888	97.2563
ENSG00000273038	0.469973	?	0.799874	-1.2502	77.2442	96.5704
ENSG00000086848	0.469975	?	0.799999	-1.25	77.2562	96.5704
ENSG00000134594	0.469984	?	0.811829	-1.23179	79.6934	98.1652
ENSG00000167395	0.469989	?	0.801078	-1.24832	77.5707	96.8328
ENSG00000181135	0.470018	?	0.806135	-1.24049	78.489	97.3646
ENSG00000172058	0.470029	?	0.803972	-1.24382	77.9582	96.9663
ENSG00000245146	0.470039	?	0.799999	-1.25	77.2562	96.5704
ENSG00000137486	0.47005	?	0.799999	-1.25	77.2562	96.5704
ENSG00000167962	0.470071	?	0.809866	-1.23477	79.1755	97.7637
ENSG00000105953	0.470095	?	0.818985	-1.22102	81.0559	98.9711
ENSG00000133895	0.470096	?	0.821566	-1.21719	81.9045	99.6932
ENSG00000234771	0.470108	?	0.806533	-1.23987	78.3867	97.1896
ENSG00000182150	0.470112	?	0.809289	-1.23565	78.9225	97.5208
ENSG00000158435	0.470123	?	0.820546	-1.2187	81.5438	99.3776
ENSG00000036054	0.470137	?	0.821755	-1.21691	81.9996	99.7859
ENSG00000166164	0.470141	0.575172	0.870368	-1.14894	95.9747	110.269
ENSG00000139116	0.470151	?	0.804655	-1.24277	78.1348	97.1034
ENSG00000178585	0.470171	?	0.824348	-1.21308	82.3666	99.9173
ENSG00000231889	0.470179	?	0.805796	-1.24101	78.1344	96.9656
ENSG00000184515	0.470182	?	0.806157	-1.24045	78.5307	97.4137
ENSG00000119328	0.470191	?	0.799999	-1.25	77.2562	96.5704
ENSG00000005801	0.470204	?	0.824668	-1.21261	82.6274	100.195
ENSG00000112425	0.470237	?	0.807964	-1.23768	78.6665	97.3638
ENSG00000133250	0.470245	?	0.824202	-1.21329	82.3878	99.9607
ENSG00000119401	0.470254	?	0.807546	-1.23832	78.6259	97.364
ENSG00000103111	0.470262	?	0.827179	-1.20893	82.8774	100.193
ENSG00000237491	0.470266	?	0.802852	-1.24556	77.7822	96.8823
ENSG00000115604	0.470273	?	0.798735	-1.25198	77.0818	96.5047
ENSG00000001084	0.470274	?	0.809866	-1.23477	79.1756	97.7638
ENSG00000178718	0.470314	?	0.806041	-1.24063	78.2716	97.1062
ENSG00000278558	0.470321	?	0.807964	-1.23768	78.6665	97.3638
ENSG00000145675	0.470321	0.575172	0.861989	-1.16011	93.8526	108.879
ENSG00000165591	0.470326	?	0.801249	-1.24805	77.3766	96.5699
ENSG00000183666	0.47033	?	0.813854	-1.22872	79.8914	98.1642
ENSG00000110713	0.470332	?	0.840787	-1.18936	87.0443	103.527
ENSG00000114473	0.470335	?	0.811182	-1.23277	79.8144	98.3927
ENSG00000139734	0.470343	?	0.797748	-1.25353	76.9076	96.406
ENSG00000130413	0.470379	?	0.810138	-1.23436	79.202	97.7637
ENSG00000237310	0.470382	?	0.806931	-1.23926	78.4416	97.2098
ENSG00000138802	0.470393	?	0.819658	-1.22002	81.3365	99.2323
ENSG00000268947	0.470409	?	0.801814	-1.24717	77.4309	96.5697
ENSG00000169371	0.470411	?	0.837533	-1.19398	85.5058	102.092
ENSG00000232748	0.470433	?	0.800547	-1.24915	77.2561	96.5041
ENSG00000264364	0.47044	?	0.830683	-1.20383	83.8943	100.994
ENSG00000236535	0.470445	?	0.801401	-1.24782	77.3912	96.5699
ENSG00000153046	0.470453	?	0.824103	-1.21344	82.4359	100.031
ENSG00000072110	0.470459	?	0.804087	-1.24365	77.9026	96.8833
ENSG00000276293	0.470468	?	0.810138	-1.23436	79.202	97.7637
ENSG00000074071	0.470488	0.575172	0.918048	-1.08927	123.536	134.564
ENSG00000171757	0.470504	?	0.801814	-1.24717	77.431	96.5697
ENSG00000273311	0.470511	?	0.801419	-1.24779	77.3929	96.5699
ENSG00000151151	0.470523	?	0.810138	-1.23436	79.2021	97.7637
ENSG00000198959	0.470533	?	0.799999	-1.25	77.2563	96.5705
ENSG00000106636	0.47058	?	0.819546	-1.22019	81.2333	99.1199
ENSG00000273474	0.470601	?	0.799447	-1.25086	77.0816	96.4187
ENSG00000275764	0.470614	?	0.805796	-1.24101	78.1345	96.9656
ENSG00000163697	0.470623	?	0.801814	-1.24717	77.431	96.5697
ENSG00000140932	0.470639	?	0.799615	-1.2506	77.0816	96.3984
ENSG00000123739	0.470649	?	0.814312	-1.22803	80.1912	98.4772
ENSG00000198574	0.470661	?	0.799999	-1.25	77.2563	96.5705
ENSG00000229715	0.470664	?	0.799999	-1.25	77.2563	96.5705
ENSG00000198917	0.470666	?	0.833239	-1.20014	84.5157	101.43
ENSG00000128000	0.470686	?	0.814186	-1.22822	79.9239	98.1641
ENSG00000188747	0.470689	?	0.801814	-1.24717	77.431	96.5697
ENSG00000140718	0.470691	?	0.814161	-1.22826	79.9214	98.1641
ENSG00000204954	0.470693	?	0.81325	-1.22963	79.8324	98.1646
ENSG00000166707	0.470707	?	0.81085	-1.23327	79.2018	97.6776
ENSG00000270959	0.470758	?	0.800676	-1.24894	77.2561	96.4885
ENSG00000123415	0.470764	?	0.822759	-1.21542	82.0403	99.7135
ENSG00000235078	0.470766	?	0.805316	-1.24175	78.0881	96.9659
ENSG00000133243	0.470773	?	0.814161	-1.22826	79.9214	98.1641
ENSG00000225300	0.47078	?	0.801577	-1.24754	77.4081	96.5698
ENSG00000217239	0.470812	?	0.799874	-1.2502	77.2442	96.5706
ENSG00000196689	0.470823	?	0.801814	-1.24717	77.431	96.5698
ENSG00000138036	0.470832	?	0.803971	-1.24383	77.9583	96.9665
ENSG00000171320	0.470843	?	0.801042	-1.24837	77.6067	96.8822
ENSG00000142655	0.470847	?	0.814249	-1.22813	80.0014	98.2518
ENSG00000258168	0.470847	?	0.814497	-1.22775	80.2284	98.5005
ENSG00000173275	0.470855	?	0.801814	-1.24717	77.431	96.5698
ENSG00000242687	0.470855	?	0.805147	-1.24201	78.0719	96.966
ENSG00000095574	0.47086	?	0.817226	-1.22365	80.5511	98.5666
ENSG00000116761	0.470864	?	0.801814	-1.24717	77.431	96.5698
ENSG00000145103	0.470881	?	0.803971	-1.24383	77.9583	96.9665
ENSG00000125356	0.470894	0.575427	0.945566	-1.05757	226.35	239.381
ENSG00000111707	0.470898	?	0.85971	-1.16318	91.9594	106.966
ENSG00000167566	0.470907	?	0.805796	-1.24101	78.1345	96.9657
ENSG00000159267	0.470909	?	0.809596	-1.23518	79.0231	97.6081
ENSG00000156853	0.470932	?	0.811902	-1.23168	79.3738	97.7629
ENSG00000240808	0.47095	?	0.800037	-1.24994	77.2115	96.5099
ENSG00000128487	0.470961	?	0.805387	-1.24164	78.095	96.9659
ENSG00000263069	0.470968	?	0.801297	-1.24798	77.3813	96.57
ENSG00000169047	0.47097	?	0.805796	-1.24101	78.1345	96.9657
ENSG00000261174	0.471005	?	0.799999	-1.25	77.2563	96.5705
ENSG00000259562	0.471023	?	0.801814	-1.24717	77.431	96.5698
ENSG00000198417	0.471024	?	0.819054	-1.22092	81.1164	99.0367
ENSG00000120159	0.471028	?	0.828455	-1.20707	83.2673	100.509
ENSG00000183340	0.471038	?	0.818182	-1.22222	80.7858	98.7382
ENSG00000196664	0.47104	?	0.820329	-1.21902	81.5226	99.378
ENSG00000261008	0.471041	?	0.801814	-1.24717	77.431	96.5698
ENSG00000232160	0.471046	?	0.805796	-1.24101	78.1345	96.9657
ENSG00000128791	0.471048	?	0.801814	-1.24717	77.431	96.5698
ENSG00000145476	0.471054	?	0.810241	-1.2342	79.1553	97.6935
ENSG00000255185	0.471068	?	0.801814	-1.24717	77.431	96.5698
ENSG00000164535	0.471077	?	0.805796	-1.24101	78.1345	96.9657
ENSG00000169710	0.471078	?	0.801601	-1.2475	77.4311	96.5955
ENSG00000102890	0.471085	?	0.799999	-1.25	77.2563	96.5705
ENSG00000198920	0.471089	?	0.799447	-1.25086	77.0817	96.4187
ENSG00000134121	0.471093	?	0.805796	-1.24101	78.1346	96.9657
ENSG00000227836	0.4711	?	0.807964	-1.23768	78.6666	97.364
ENSG00000075702	0.471112	?	0.798328	-1.25262	76.9076	96.3358
ENSG00000186364	0.471113	?	0.801814	-1.24717	77.431	96.5698
ENSG00000104833	0.471113	?	0.801814	-1.24717	77.431	96.5698
ENSG00000075234	0.471144	?	0.81146	-1.23235	79.7119	98.2327
ENSG00000109805	0.471148	?	0.798877	-1.25176	77.0818	96.4878
ENSG00000117868	0.471159	?	0.813348	-1.22949	79.7693	98.0752
ENSG00000011143	0.471161	?	0.801814	-1.24717	77.431	96.5698
ENSG00000159792	0.471165	?	0.808665	-1.23661	78.6663	97.2793
ENSG00000198455	0.471185	?	0.801814	-1.24717	77.431	96.5698
ENSG00000197978	0.471187	?	0.801429	-1.24777	77.3939	96.57
ENSG00000227081	0.471197	?	0.807964	-1.23768	78.6666	97.364
ENSG00000282885	0.471222	?	0.801555	-1.24757	77.4061	96.5699
ENSG00000099800	0.471231	0.575466	0.904267	-1.10587	113.424	125.432
ENSG00000011600	0.47124	?	0.830835	-1.20361	89.3738	107.571
ENSG00000143398	0.471256	?	0.825556	-1.21131	82.5611	100.007
ENSG00000121211	0.47127	?	0.801327	-1.24793	77.5681	96.7996
ENSG00000188706	0.471314	?	0.800872	-1.24864	77.2561	96.465
ENSG00000260805	0.471314	?	0.801814	-1.24717	77.431	96.5698
ENSG00000137267	0.471315	?	0.801814	-1.24717	77.431	96.5698
ENSG00000177663	0.471316	?	0.820664	-1.21853	81.3134	99.0825
ENSG00000275441	0.471317	?	0.801814	-1.24717	77.431	96.5698
ENSG00000185475	0.471319	0.575466	0.888368	-1.12566	103.368	116.358
ENSG00000197951	0.471329	?	0.815056	-1.22691	80.1023	98.2783
ENSG00000172819	0.471342	?	0.801814	-1.24717	77.431	96.5698
ENSG00000274211	0.471348	?	0.801814	-1.24717	77.431	96.5698
ENSG00000155256	0.471351	?	0.83409	-1.19891	84.9497	101.847
ENSG00000049192	0.471419	?	0.815977	-1.22552	80.3736	98.4998
ENSG00000115129	0.471422	?	0.803339	-1.24481	77.7565	96.7916
ENSG00000175449	0.471446	?	0.801814	-1.24717	77.4311	96.5699
ENSG00000157796	0.471478	?	0.804856	-1.24246	77.9581	96.8597
ENSG00000249021	0.471481	?	0.803566	-1.24445	77.9192	96.9668
ENSG00000204116	0.471485	?	0.805266	-1.24183	78.0834	96.966
ENSG00000268154	0.471488	?	0.805356	-1.24169	78.0921	96.966
ENSG00000146350	0.471499	?	0.805397	-1.24162	78.0961	96.966
ENSG00000073536	0.4715	?	0.808677	-1.23659	78.6664	97.2779
ENSG00000245017	0.471508	?	0.801814	-1.24717	77.4311	96.5699
ENSG00000186314	0.471521	?	0.801814	-1.24717	77.4311	96.5699
ENSG00000272871	0.47155	?	0.805795	-1.24101	78.1346	96.9658
ENSG00000276063	0.471562	?	0.799662	-1.25053	76.9073	96.1747
ENSG00000257511	0.471578	?	0.805795	-1.24101	78.1346	96.9658
ENSG00000272853	0.471594	?	0.801814	-1.24717	77.4311	96.5699
ENSG00000151239	0.471598	?	0.821084	-1.2179	81.5224	99.2863
ENSG00000213413	0.471636	?	0.804285	-1.24334	77.92	96.8811
ENSG00000176101	0.471641	0.575619	0.920978	-1.0858	122.849	133.39
ENSG00000047230	0.471653	?	0.805795	-1.24101	78.1346	96.9658
ENSG00000007341	0.47167	?	0.813746	-1.22889	79.881	98.1646
ENSG00000280137	0.471678	?	0.805795	-1.24101	78.1346	96.9658
ENSG00000113966	0.471682	?	0.801814	-1.24717	77.4311	96.5699
ENSG00000079931	0.471683	?	0.801346	-1.2479	77.3861	96.5701
ENSG00000272760	0.471684	?	0.801814	-1.24717	77.4311	96.5699
ENSG00000003509	0.471691	?	0.82249	-1.21582	81.7363	99.3767
ENSG00000121775	0.471693	?	0.821987	-1.21656	81.6867	99.377
ENSG00000279425	0.471718	?	0.805795	-1.24101	78.1346	96.9658
ENSG00000113263	0.471719	?	0.801744	-1.24728	77.5681	96.7492
ENSG00000122707	0.47172	?	0.80468	-1.24273	77.9582	96.881
ENSG00000125503	0.471731	?	0.814965	-1.22705	80.0001	98.1639
ENSG00000006459	0.471733	?	0.833221	-1.20016	84.5141	101.431
ENSG00000078487	0.471761	?	0.817776	-1.22283	80.6052	98.5664
ENSG00000223849	0.471762	?	0.801814	-1.24717	77.4311	96.5699
ENSG00000072415	0.471763	?	0.813238	-1.22965	79.6871	97.9874
ENSG00000132196	0.471764	?	0.830303	-1.20438	83.5312	100.603
ENSG00000279092	0.471774	?	0.815802	-1.22579	80.4657	98.6338
ENSG00000127957	0.471783	?	0.801814	-1.24717	77.4311	96.5699
ENSG00000164236	0.471788	?	0.805795	-1.24101	78.1346	96.9658
ENSG00000198947	0.471802	?	0.801814	-1.24717	77.4311	96.5699
ENSG00000280163	0.471802	?	0.801814	-1.24717	77.4311	96.5699
ENSG00000137812	0.471807	?	0.80829	-1.23718	78.951	97.6766
ENSG00000204899	0.471807	?	0.856634	-1.16736	91.4523	106.758
ENSG00000165282	0.471817	?	0.808983	-1.23612	78.7655	97.3636
ENSG00000162927	0.471819	?	0.807571	-1.23828	78.6286	97.3643
ENSG00000183207	0.471819	?	0.841045	-1.189	86.6728	103.054
ENSG00000197405	0.471823	?	0.799662	-1.25053	76.9073	96.1748
ENSG00000073711	0.471824	?	0.801814	-1.24717	77.4311	96.5699
ENSG00000180543	0.471827	?	0.805795	-1.24101	78.1346	96.9658
ENSG00000105501	0.471834	?	0.801814	-1.24717	77.4311	96.5699
ENSG00000180530	0.471842	?	0.816351	-1.22496	80.4655	98.5673
ENSG00000261840	0.471849	?	0.805386	-1.24164	78.0951	96.966
ENSG00000113597	0.471853	?	0.819246	-1.22063	81.0819	98.9714
ENSG00000181652	0.471855	?	0.801814	-1.24717	77.4311	96.5699
ENSG00000100483	0.47187	?	0.836745	-1.19511	85.8158	102.559
ENSG00000115159	0.471876	?	0.803633	-1.24435	77.6062	96.5692
ENSG00000198554	0.471891	?	0.807417	-1.23852	78.4889	97.2098
ENSG00000176490	0.471896	?	0.805795	-1.24101	78.1346	96.9659
ENSG00000071894	0.471903	?	0.813454	-1.22933	79.7798	98.0753
ENSG00000015532	0.471903	?	0.809248	-1.23572	78.6663	97.2091
ENSG00000197841	0.471911	?	0.814836	-1.22724	79.9875	98.164
ENSG00000174405	0.471911	?	0.807963	-1.23768	78.6666	97.3641
ENSG00000262248	0.471912	?	0.801814	-1.24717	77.4311	96.5699
ENSG00000183048	0.471932	?	0.800676	-1.24894	77.2562	96.4887
ENSG00000259488	0.471944	?	0.803633	-1.24435	77.6062	96.5692
ENSG00000197603	0.471956	?	0.811976	-1.23156	79.3812	97.763
ENSG00000182351	0.471957	?	0.801814	-1.24717	77.4311	96.5699
ENSG00000256594	0.471959	0.575766	0.891164	-1.12213	107.456	120.579
ENSG00000254340	0.471959	?	0.799662	-1.25053	76.9073	96.1748
ENSG00000213859	0.471978	?	0.809797	-1.23488	78.8444	97.3632
ENSG00000170631	0.471985	?	0.81776	-1.22285	80.6037	98.5665
ENSG00000197948	0.471988	?	0.813211	-1.22969	79.8288	98.1649
ENSG00000247315	0.471989	?	0.823743	-1.21397	82.1189	99.69
ENSG00000134072	0.471999	?	0.800155	-1.24976	77.2185	96.5045
ENSG00000100479	0.472014	?	0.80087	-1.24864	77.3881	96.63
ENSG00000235652	0.472017	?	0.819026	-1.22096	80.9854	98.8801
ENSG00000186051	0.47202	?	0.801814	-1.24717	77.4311	96.57
ENSG00000154319	0.472027	?	0.805032	-1.24219	78.0609	96.9662
ENSG00000099840	0.472031	?	0.805413	-1.2416	78.0977	96.9661
ENSG00000165304	0.472062	?	0.799549	-1.2507	77.0817	96.4065
ENSG00000278746	0.472066	?	0.799662	-1.25053	76.9073	96.1748
ENSG00000250397	0.472071	?	0.805795	-1.24101	78.1347	96.9659
ENSG00000169682	0.472093	?	0.812109	-1.23136	79.3416	97.6983
ENSG00000101189	0.472099	?	0.812967	-1.23006	79.5336	97.8313
ENSG00000174473	0.472108	?	0.801814	-1.24717	77.4311	96.57
ENSG00000257151	0.472113	?	0.809357	-1.23555	78.8018	97.3635
ENSG00000267787	0.472118	?	0.805795	-1.24101	78.1347	96.9659
ENSG00000104290	0.472124	?	0.807804	-1.23792	78.644	97.3553
ENSG00000090013	0.472132	?	0.83119	-1.20309	83.9961	101.055
ENSG00000154380	0.472151	?	0.803633	-1.24435	77.6062	96.5692
ENSG00000115902	0.472159	?	0.802951	-1.24541	77.7231	96.7968
ENSG00000126522	0.472166	?	0.828432	-1.2071	83.3443	100.605
ENSG00000151062	0.472166	?	0.801418	-1.24779	77.393	96.5701
ENSG00000232698	0.472167	?	0.801428	-1.24777	77.2561	96.398
ENSG00000101888	0.472176	?	0.810952	-1.23312	79.1552	97.6077
ENSG00000270804	0.47218	?	0.811975	-1.23156	79.3812	97.7631
ENSG00000120519	0.47218	?	0.801814	-1.24717	77.4311	96.57
ENSG00000221968	0.47218	?	0.849748	-1.17682	88.6891	104.371
ENSG00000132359	0.472183	?	0.807514	-1.23837	78.6231	97.3644
ENSG00000158234	0.472189	?	0.823591	-1.21419	82.0866	99.6691
ENSG00000225450	0.472189	?	0.80126	-1.24803	77.2561	96.4183
ENSG00000124532	0.472194	?	0.831008	-1.20336	83.846	100.897
ENSG00000272667	0.472197	?	0.805522	-1.24143	78.1083	96.966
ENSG00000011485	0.47221	?	0.821391	-1.21745	81.5641	99.3
ENSG00000050426	0.472212	?	0.841381	-1.18852	87.1943	103.632
ENSG00000279464	0.472228	?	0.801814	-1.24717	77.4311	96.57
ENSG00000174943	0.472232	?	0.820404	-1.21891	81.196	98.9707
ENSG00000235670	0.472266	?	0.805795	-1.24101	78.1347	96.9659
ENSG00000248585	0.472291	?	0.804404	-1.24316	77.9322	96.882
ENSG00000125484	0.472295	?	0.805795	-1.24101	78.1347	96.9659
ENSG00000168061	0.472304	?	0.81784	-1.22273	81.4827	99.6316
ENSG00000131626	0.472304	?	0.817477	-1.22328	80.7863	98.8239
ENSG00000131944	0.472309	?	0.801814	-1.24717	77.4311	96.57
ENSG00000183199	0.472311	?	0.801428	-1.24777	77.2561	96.398
ENSG00000119487	0.472362	?	0.842307	-1.18722	86.8435	103.102
ENSG00000129696	0.472375	?	0.819372	-1.22045	81.0944	98.9714
ENSG00000232928	0.472378	?	0.801814	-1.24717	77.4311	96.57
ENSG00000173064	0.472384	?	0.824713	-1.21254	82.2935	99.7844
ENSG00000225265	0.472388	?	0.801814	-1.24717	77.4311	96.57
ENSG00000185024	0.472393	?	0.805266	-1.24183	78.0835	96.9662
ENSG00000258944	0.472393	?	0.799662	-1.25053	76.9074	96.1748
ENSG00000237773	0.472424	?	0.805795	-1.24101	78.1347	96.966
ENSG00000230148	0.472425	?	0.803203	-1.24502	77.5648	96.5694
ENSG00000279416	0.472436	?	0.803023	-1.24529	77.5476	96.5695
ENSG00000225163	0.472457	?	0.801814	-1.24717	77.4312	96.57
ENSG00000205903	0.472472	?	0.808758	-1.23646	78.6189	97.2094
ENSG00000171843	0.472473	?	0.813153	-1.22978	79.6953	98.0078
ENSG00000109113	0.472479	?	0.811473	-1.23233	79.3324	97.7634
ENSG00000232907	0.472491	?	0.799662	-1.25053	76.9074	96.1749
ENSG00000273749	0.472533	?	0.801814	-1.24717	77.4312	96.57
ENSG00000105982	0.472536	?	0.803633	-1.24435	77.6063	96.5693
ENSG00000187741	0.472545	?	0.825172	-1.21187	82.4427	99.9097
ENSG00000164506	0.472545	?	0.80849	-1.23687	78.6666	97.3007
ENSG00000092108	0.472561	0.57626	0.874027	-1.14413	97.2987	111.322
ENSG00000140525	0.472565	?	0.806668	-1.23967	79.0056	97.9407
ENSG00000100726	0.472571	?	0.828875	-1.20645	83.2244	100.406
ENSG00000166529	0.472573	?	0.805795	-1.24101	78.1347	96.966
ENSG00000071539	0.472576	?	0.802735	-1.24574	77.5649	96.6259
ENSG00000173535	0.472609	?	0.799662	-1.25053	76.9074	96.1749
ENSG00000146426	0.47261	?	0.8117	-1.23198	79.3545	97.7633
ENSG00000164296	0.472611	?	0.803064	-1.24523	77.5516	96.5695
ENSG00000276651	0.472612	?	0.803023	-1.24529	77.5476	96.5695
ENSG00000155592	0.472645	?	0.803633	-1.24435	77.6063	96.5693
ENSG00000269776	0.472652	?	0.803633	-1.24435	77.6063	96.5693
ENSG00000071859	0.472668	?	0.854107	-1.17081	89.9847	105.355
ENSG00000183323	0.472674	?	0.805795	-1.24101	78.1347	96.966
ENSG00000129158	0.472695	?	0.82868	-1.20674	83.2154	100.419
ENSG00000272941	0.4727	?	0.799662	-1.25053	76.9074	96.1749
ENSG00000112033	0.472712	?	0.811432	-1.23239	79.2019	97.6076
ENSG00000258738	0.472718	?	0.808674	-1.23659	78.6107	97.2094
ENSG00000140365	0.472722	?	0.831927	-1.20203	84.0381	101.016
ENSG00000132819	0.472724	?	0.846809	-1.1809	88.3072	104.282
ENSG00000085185	0.472731	?	0.803633	-1.24435	77.6063	96.5693
ENSG00000256128	0.472738	?	0.801813	-1.24717	77.4312	96.5701
ENSG00000281005	0.472745	?	0.803633	-1.24435	77.6063	96.5693
ENSG00000112130	0.472759	?	0.838454	-1.19267	86.0096	102.581
ENSG00000170100	0.47276	?	0.801813	-1.24717	77.4312	96.5701
ENSG00000102699	0.472773	?	0.828548	-1.20693	83.275	100.507
ENSG00000233435	0.47278	?	0.803633	-1.24435	77.6063	96.5693
ENSG00000196787	0.472789	?	0.801905	-1.24703	77.3727	96.4861
ENSG00000224905	0.472793	?	0.801813	-1.24717	77.4312	96.5701
ENSG00000181218	0.472813	?	0.81475	-1.22737	80.2351	98.4783
ENSG00000171428	0.47282	?	0.809796	-1.23488	78.8445	97.3634
ENSG00000171101	0.472824	?	0.800695	-1.24891	77.2563	96.4865
ENSG00000188511	0.472825	?	0.809796	-1.23488	78.8445	97.3634
ENSG00000008513	0.472861	0.576386	0.866936	-1.15349	94.4862	108.989
ENSG00000237943	0.472864	?	0.807054	-1.23907	78.3298	97.0564
ENSG00000197024	0.472884	?	0.80926	-1.2357	78.7925	97.3637
ENSG00000086475	0.472888	?	0.815916	-1.22562	80.362	98.493
ENSG00000139178	0.472906	?	0.80768	-1.23811	78.6393	97.3644
ENSG00000186106	0.472918	?	0.818547	-1.22168	81.0132	98.972
ENSG00000259939	0.472938	?	0.799662	-1.25053	76.9074	96.1749
ENSG00000140463	0.472944	?	0.809796	-1.23488	78.8446	97.3634
ENSG00000011258	0.472948	?	0.823856	-1.2138	82.2086	99.7852
ENSG00000107404	0.472967	?	0.802993	-1.24534	77.5448	96.5696
ENSG00000243468	0.472974	?	0.799662	-1.25053	76.9074	96.1749
ENSG00000279555	0.47299	?	0.809374	-1.23552	78.8036	97.3636
ENSG00000197442	0.473009	?	0.815492	-1.22625	80.0519	98.1639
ENSG00000185220	0.47301	?	0.823253	-1.21469	81.812	99.3765
ENSG00000279085	0.473039	?	0.799662	-1.25053	76.9074	96.1749
ENSG00000161944	0.473044	?	0.799662	-1.25053	76.9074	96.1749
ENSG00000259030	0.473054	?	0.799662	-1.25053	76.9074	96.1749
ENSG00000176055	0.473061	?	0.808927	-1.23621	78.6189	97.1891
ENSG00000198553	0.473068	?	0.803633	-1.24435	77.6063	96.5694
ENSG00000115239	0.473089	?	0.811173	-1.23278	79.2507	97.6989
ENSG00000226608	0.473089	?	0.805244	-1.24186	77.9582	96.8131
ENSG00000146592	0.473097	?	0.799662	-1.25053	76.9074	96.175
ENSG00000159200	0.473099	?	0.803633	-1.24435	77.6063	96.5694
ENSG00000242256	0.473108	?	0.799662	-1.25053	76.9074	96.175
ENSG00000225093	0.473115	?	0.799662	-1.25053	76.9074	96.175
ENSG00000273132	0.473137	?	0.801813	-1.24717	77.4312	96.5701
ENSG00000274270	0.473141	?	0.799662	-1.25053	76.9074	96.175
ENSG00000215114	0.47316	?	0.81416	-1.22826	79.9217	98.1646
ENSG00000277368	0.473162	?	0.799662	-1.25053	76.9074	96.175
ENSG00000273445	0.473174	?	0.802688	-1.24581	77.431	96.4646
ENSG00000110906	0.473174	?	0.809385	-1.23551	78.8047	97.3637
ENSG00000174365	0.473218	?	0.805795	-1.24101	78.1348	96.9661
ENSG00000163945	0.473238	?	0.803633	-1.24435	77.6063	96.5694
ENSG00000090020	0.473239	?	0.805786	-1.24102	78.084	96.9042
ENSG00000102763	0.473251	?	0.803633	-1.24435	77.6063	96.5694
ENSG00000237668	0.473264	?	0.802363	-1.24632	77.4311	96.5039
ENSG00000163659	0.473268	?	0.815741	-1.22588	80.1872	98.2998
ENSG00000243659	0.47328	?	0.799662	-1.25053	76.9075	96.175
ENSG00000260804	0.473298	?	0.802511	-1.24609	77.4311	96.4859
ENSG00000259380	0.4733	?	0.799662	-1.25053	76.9075	96.175
ENSG00000149658	0.473304	?	0.815531	-1.2262	79.9973	98.0923
ENSG00000249898	0.473304	?	0.799662	-1.25053	76.9075	96.175
ENSG00000048140	0.473323	?	0.820404	-1.21891	81.1962	98.971
ENSG00000143079	0.473324	?	0.799662	-1.25053	76.9075	96.175
ENSG00000127507	0.473338	?	0.799662	-1.25053	76.9075	96.175
ENSG00000169403	0.473339	?	0.818185	-1.22222	80.8302	98.7921
ENSG00000168785	0.473343	?	0.817483	-1.22327	80.5171	98.4939
ENSG00000102078	0.473365	?	0.804976	-1.24227	77.916	96.793
ENSG00000158321	0.473367	?	0.809796	-1.23488	78.8446	97.3635
ENSG00000113504	0.473373	?	0.805795	-1.24101	78.1348	96.9661
ENSG00000131148	0.473374	?	0.844501	-1.18413	87.0281	103.053
ENSG00000091157	0.47339	?	0.809374	-1.23552	78.8037	97.3637
ENSG00000170270	0.473391	?	0.834525	-1.19829	84.756	101.562
ENSG00000159788	0.473412	?	0.801194	-1.24814	77.2562	96.4263
ENSG00000181544	0.473412	?	0.8116	-1.23213	79.2019	97.5874
ENSG00000185015	0.473423	?	0.803633	-1.24435	77.6063	96.5694
ENSG00000240710	0.47346	?	0.806914	-1.23929	78.2429	96.9656
ENSG00000277233	0.473469	?	0.803633	-1.24435	77.6063	96.5694
ENSG00000279838	0.473478	?	0.80781	-1.23791	78.5826	97.2786
ENSG00000226686	0.473507	?	0.803633	-1.24435	77.6064	96.5694
ENSG00000197362	0.473518	?	0.816007	-1.22548	80.1023	98.1637
ENSG00000271380	0.473518	?	0.806564	-1.23983	78.2092	96.9658
ENSG00000189143	0.47352	?	0.799662	-1.25053	76.9075	96.175
ENSG00000278601	0.473537	?	0.799662	-1.25053	76.9075	96.175
ENSG00000121940	0.473542	?	0.822903	-1.21521	81.7775	99.3769
ENSG00000148110	0.473544	?	0.819023	-1.22097	80.9293	98.8119
ENSG00000257335	0.473546	?	0.799662	-1.25053	76.9075	96.175
ENSG00000170145	0.473561	?	0.811137	-1.23284	78.9747	97.3629
ENSG00000202347	0.473562	?	0.799662	-1.25053	76.9075	96.175
ENSG00000221949	0.473573	?	0.799662	-1.25053	76.9075	96.175
ENSG00000146776	0.4736	?	0.812763	-1.23037	79.4581	97.7629
ENSG00000234719	0.473603	?	0.803064	-1.24523	77.5516	96.5697
ENSG00000221963	0.473606	?	0.825106	-1.21196	82.5363	100.031
ENSG00000151116	0.473623	?	0.808709	-1.23654	78.6143	97.2096
ENSG00000178149	0.473634	?	0.851028	-1.17505	89.9245	105.666
ENSG00000272112	0.473646	?	0.803391	-1.24472	77.5832	96.5696
ENSG00000250686	0.473652	?	0.799662	-1.25053	76.9075	96.175
ENSG00000168256	0.473654	?	0.834117	-1.19887	84.9531	101.848
ENSG00000239382	0.473659	?	0.822437	-1.2159	81.9341	99.6235
ENSG00000270562	0.473669	?	0.803633	-1.24435	77.6064	96.5695
ENSG00000130669	0.473671	?	0.813645	-1.22904	79.544	97.7625
ENSG00000229153	0.473679	?	0.803633	-1.24435	77.6064	96.5695
ENSG00000274210	0.47368	?	0.823118	-1.21489	81.7988	99.3768
ENSG00000243071	0.473704	?	0.799662	-1.25053	76.9075	96.1751
ENSG00000163810	0.473707	?	0.799662	-1.25053	76.9075	96.1751
ENSG00000262759	0.473718	?	0.799662	-1.25053	76.9075	96.1751
ENSG00000103343	0.473724	?	0.812499	-1.23077	79.374	97.6912
ENSG00000174010	0.47373	?	0.803077	-1.24521	77.431	96.4179
ENSG00000267892	0.473733	?	0.803633	-1.24435	77.6064	96.5695
ENSG00000137806	0.473733	?	0.827315	-1.20873	82.8917	100.194
ENSG00000172728	0.473744	?	0.80126	-1.24803	77.2563	96.4185
ENSG00000125657	0.473753	?	0.799662	-1.25053	76.9075	96.1751
ENSG00000258572	0.473759	?	0.807434	-1.23849	78.4418	97.1495
ENSG00000134531	0.473762	?	0.799662	-1.25053	76.9075	96.1751
ENSG00000064489	0.473774	?	0.801428	-1.24777	77.2562	96.3982
ENSG00000240857	0.473777	0.577262	0.873383	-1.14497	95.5166	109.364
ENSG00000135469	0.473782	?	0.831295	-1.20294	83.8926	100.918
ENSG00000198026	0.473794	?	0.814923	-1.22711	79.9964	98.1644
ENSG00000106404	0.473795	?	0.809796	-1.23488	78.8447	97.3636
ENSG00000258733	0.473796	?	0.803112	-1.24516	77.5563	96.5697
ENSG00000101470	0.473796	?	0.805795	-1.24101	78.1349	96.9662
ENSG00000235245	0.473799	?	0.799662	-1.25053	76.9075	96.1751
ENSG00000165475	0.473817	?	0.822611	-1.21564	81.7487	99.3771
ENSG00000181827	0.473819	?	0.811376	-1.23247	79.3232	97.7637
ENSG00000153790	0.473825	?	0.817718	-1.22292	80.6	98.5669
ENSG00000107651	0.473831	?	0.833993	-1.19905	84.4524	101.263
ENSG00000176473	0.473839	?	0.807042	-1.23909	78.2554	96.9656
ENSG00000203721	0.473873	?	0.799662	-1.25053	76.9075	96.1751
ENSG00000166153	0.473875	?	0.803633	-1.24435	77.6064	96.5695
ENSG00000162599	0.473889	?	0.799662	-1.25053	76.9075	96.1751
ENSG00000235609	0.4739	?	0.799662	-1.25053	76.9075	96.1751
ENSG00000279649	0.473906	?	0.802906	-1.24548	77.5365	96.5698
ENSG00000185049	0.473916	?	0.842455	-1.18701	86.6267	102.827
ENSG00000261879	0.47392	?	0.809733	-1.23498	78.8385	97.3636
ENSG00000196678	0.473921	?	0.800695	-1.24891	77.2564	96.4867
ENSG00000130758	0.473929	?	0.807396	-1.23855	78.2896	96.9655
ENSG00000182919	0.473933	?	0.815018	-1.22697	80.0057	98.1643
ENSG00000188873	0.473936	?	0.799662	-1.25053	76.9075	96.1751
ENSG00000174292	0.47395	?	0.801813	-1.24717	77.4313	96.5703
ENSG00000204946	0.473951	?	0.813066	-1.22991	79.4876	97.7629
ENSG00000087258	0.473957	?	0.802511	-1.24609	77.4311	96.486
ENSG00000185722	0.473957	?	0.830006	-1.20481	83.502	100.604
ENSG00000203734	0.473964	?	0.799662	-1.25053	76.9075	96.1751
ENSG00000184923	0.473976	?	0.799662	-1.25053	76.9075	96.1751
ENSG00000205726	0.474	?	0.799662	-1.25053	76.9075	96.1751
ENSG00000134539	0.47401	?	0.826852	-1.20941	91.4477	110.597
ENSG00000078795	0.474014	?	0.802691	-1.24581	77.5159	96.5699
ENSG00000151176	0.474032	?	0.803632	-1.24435	77.6064	96.5695
ENSG00000123405	0.474033	?	0.799661	-1.25053	76.9075	96.1751
ENSG00000116199	0.474036	?	0.809796	-1.23488	78.8447	97.3636
ENSG00000143153	0.474038	?	0.803632	-1.24435	77.6064	96.5695
ENSG00000078018	0.474047	?	0.803632	-1.24435	77.6064	96.5695
ENSG00000248223	0.474071	?	0.799661	-1.25053	76.9075	96.1751
ENSG00000171984	0.474073	?	0.828396	-1.20715	82.9995	100.193
ENSG00000228451	0.474074	?	0.820122	-1.21933	81.1685	98.9713
ENSG00000186235	0.474077	?	0.799661	-1.25053	76.9075	96.1751
ENSG00000224478	0.474081	?	0.803632	-1.24435	77.6064	96.5695
ENSG00000160877	0.474087	?	0.815572	-1.22613	80.0599	98.1641
ENSG00000122877	0.474096	?	0.799661	-1.25053	76.9075	96.1751
ENSG00000188761	0.474096	?	0.799661	-1.25053	76.9075	96.1751
ENSG00000266677	0.474103	?	0.799661	-1.25053	76.9075	96.1751
ENSG00000126821	0.474115	?	0.815718	-1.22591	80.0741	98.164
ENSG00000230076	0.474116	?	0.803632	-1.24435	77.6064	96.5695
ENSG00000260261	0.47412	?	0.803632	-1.24435	77.6064	96.5695
ENSG00000272033	0.474125	?	0.799661	-1.25053	76.9075	96.1751
ENSG00000082196	0.474128	?	0.799661	-1.25053	76.9075	96.1751
ENSG00000100823	0.474134	0.577283	0.927463	-1.07821	135.548	146.15
ENSG00000225806	0.474135	?	0.799661	-1.25053	76.9075	96.1751
ENSG00000157426	0.474139	?	0.837548	-1.19396	85.3	101.845
ENSG00000272686	0.474142	?	0.803632	-1.24435	77.6064	96.5695
ENSG00000113749	0.474142	?	0.799661	-1.25053	76.9075	96.1751
ENSG00000187605	0.474143	?	0.803632	-1.24435	77.6064	96.5695
ENSG00000030419	0.474166	?	0.803632	-1.24435	77.6064	96.5695
ENSG00000236911	0.474171	?	0.799661	-1.25053	76.9075	96.1751
ENSG00000259448	0.474182	?	0.803632	-1.24435	77.6064	96.5696
ENSG00000244733	0.474194	?	0.803632	-1.24435	77.6064	96.5696
ENSG00000079150	0.474205	?	0.803632	-1.24435	77.6064	96.5696
ENSG00000134987	0.474211	?	0.821129	-1.21784	81.2677	98.9707
ENSG00000198590	0.474213	?	0.799661	-1.25053	76.9075	96.1751
ENSG00000197147	0.474216	?	0.809796	-1.23488	78.8447	97.3637
ENSG00000155508	0.474226	0.577283	0.866517	-1.15405	94.4244	108.97
ENSG00000037749	0.474237	?	0.803632	-1.24435	77.6064	96.5696
ENSG00000127220	0.474238	?	0.810586	-1.23368	78.9213	97.3633
ENSG00000148948	0.474242	?	0.803632	-1.24435	77.6064	96.5696
ENSG00000258376	0.474243	?	0.799661	-1.25053	76.9075	96.1751
ENSG00000244267	0.474244	?	0.799661	-1.25053	76.9075	96.1751
ENSG00000235330	0.474245	?	0.799661	-1.25053	76.9075	96.1751
ENSG00000196205	0.47425	?	0.799661	-1.25053	76.9075	96.1751
ENSG00000153487	0.474252	?	0.837396	-1.19418	85.2847	101.845
ENSG00000164930	0.474255	?	0.802688	-1.24581	77.4311	96.4648
ENSG00000186487	0.474265	?	0.799661	-1.25053	76.9075	96.1751
ENSG00000134007	0.474266	?	0.799661	-1.25053	76.9075	96.1751
ENSG00000127804	0.474266	?	0.836124	-1.196	85.0146	101.677
ENSG00000272699	0.474271	?	0.799661	-1.25053	76.9076	96.1751
ENSG00000272721	0.474272	?	0.799661	-1.25053	76.9076	96.1751
ENSG00000196453	0.474284	?	0.803632	-1.24435	77.6064	96.5696
ENSG00000267673	0.474285	?	0.819606	-1.2201	80.9702	98.7916
ENSG00000171385	0.474287	?	0.799661	-1.25053	76.9076	96.1751
ENSG00000109111	0.474293	?	0.843081	-1.18613	87.2808	103.526
ENSG00000106952	0.474297	?	0.803632	-1.24435	77.6064	96.5696
ENSG00000185222	0.474304	?	0.799661	-1.25053	76.9076	96.1751
ENSG00000144040	0.474305	?	0.810282	-1.23414	78.8045	97.2557
ENSG00000236194	0.474305	?	0.801476	-1.2477	77.0815	96.1744
ENSG00000167378	0.474313	?	0.803632	-1.24435	77.6064	96.5696
ENSG00000217416	0.474325	?	0.799661	-1.25053	76.9076	96.1752
ENSG00000184481	0.474331	?	0.8035	-1.24456	77.5937	96.5696
ENSG00000153904	0.474333	?	0.799661	-1.25053	76.9076	96.1752
ENSG00000170209	0.474346	?	0.799661	-1.25053	76.9076	96.1752
ENSG00000234062	0.474349	?	0.799661	-1.25053	76.9076	96.1752
ENSG00000146574	0.474361	?	0.822234	-1.2162	81.579	99.2163
ENSG00000196653	0.474364	?	0.799661	-1.25053	76.9076	96.1752
ENSG00000238113	0.474364	?	0.812668	-1.23051	79.449	97.7632
ENSG00000109771	0.474365	?	0.809796	-1.23488	78.8447	97.3637
ENSG00000111962	0.474385	?	0.803632	-1.24435	77.6064	96.5696
ENSG00000142961	0.474385	?	0.807042	-1.23909	78.2554	96.9657
ENSG00000101974	0.474392	?	0.821059	-1.21794	81.2609	98.9708
ENSG00000259049	0.4744	?	0.799661	-1.25053	76.9076	96.1752
ENSG00000226253	0.474402	?	0.799661	-1.25053	76.9076	96.1752
ENSG00000156052	0.474404	?	0.802424	-1.24622	77.6068	96.7155
ENSG00000188375	0.474404	?	0.801476	-1.2477	77.0815	96.1744
ENSG00000263004	0.474407	?	0.803632	-1.24435	77.6064	96.5696
ENSG00000184445	0.474407	?	0.805795	-1.24101	78.1349	96.9663
ENSG00000236453	0.474416	?	0.799661	-1.25053	76.9076	96.1752
ENSG00000160917	0.474423	?	0.820278	-1.2191	81.1091	98.88
ENSG00000273783	0.474429	?	0.799661	-1.25053	76.9076	96.1752
ENSG00000276278	0.474433	?	0.799661	-1.25053	76.9076	96.1752
ENSG00000223960	0.474463	?	0.803632	-1.24435	77.6065	96.5696
ENSG00000173531	0.474474	?	0.799661	-1.25053	76.9076	96.1752
ENSG00000197182	0.474483	?	0.807623	-1.2382	78.3116	96.9655
ENSG00000179988	0.474493	?	0.807623	-1.2382	78.3116	96.9655
ENSG00000272186	0.474494	?	0.799661	-1.25053	76.9076	96.1752
ENSG00000163009	0.474502	?	0.801364	-1.24787	77.3882	96.5706
ENSG00000279281	0.474503	?	0.803632	-1.24435	77.6065	96.5696
ENSG00000165511	0.474512	?	0.799661	-1.25053	76.9076	96.1752
ENSG00000007202	0.474517	?	0.828011	-1.20771	82.8834	100.099
ENSG00000143850	0.474521	?	0.799661	-1.25053	76.9076	96.1752
ENSG00000273219	0.474529	?	0.799661	-1.25053	76.9076	96.1752
ENSG00000187753	0.474533	?	0.799661	-1.25053	76.9076	96.1752
ENSG00000243264	0.474535	?	0.799661	-1.25053	76.9076	96.1752
ENSG00000137414	0.474539	?	0.809796	-1.23488	78.8447	97.3637
ENSG00000196652	0.474541	?	0.805244	-1.24186	77.9583	96.8133
ENSG00000197037	0.474548	?	0.804981	-1.24227	77.7362	96.569
ENSG00000177946	0.474573	?	0.813392	-1.22942	79.5195	97.7628
ENSG00000113575	0.474577	0.577283	0.897591	-1.11409	106.28	118.406
ENSG00000262728	0.47458	?	0.799661	-1.25053	76.9076	96.1752
ENSG00000120555	0.474582	?	0.799661	-1.25053	76.9076	96.1752
ENSG00000162222	0.474585	0.577283	0.873129	-1.14531	96.4553	110.471
ENSG00000204277	0.474588	?	0.799661	-1.25053	76.9076	96.1752
ENSG00000123684	0.474591	?	0.844898	-1.18358	88.189	104.378
ENSG00000269514	0.474605	?	0.803632	-1.24435	77.6065	96.5696
ENSG00000187566	0.474629	?	0.799661	-1.25053	76.9076	96.1752
ENSG00000164880	0.474634	?	0.809796	-1.23488	78.8448	97.3638
ENSG00000269937	0.474634	?	0.799661	-1.25053	76.9076	96.1752
ENSG00000257410	0.474635	?	0.803632	-1.24435	77.6065	96.5696
ENSG00000173744	0.474645	?	0.825829	-1.2109	82.4047	99.7842
ENSG00000272053	0.47465	?	0.803243	-1.24495	77.569	96.5698
ENSG00000127418	0.474651	?	0.799661	-1.25053	76.9076	96.1752
ENSG00000213169	0.474654	?	0.799661	-1.25053	76.9076	96.1752
ENSG00000274605	0.474659	?	0.808676	-1.23659	78.6668	97.2784
ENSG00000100181	0.47466	?	0.799661	-1.25053	76.9076	96.1752
ENSG00000226155	0.474666	?	0.799661	-1.25053	76.9076	96.1752
ENSG00000234636	0.474671	?	0.803632	-1.24435	77.6065	96.5696
ENSG00000213862	0.474675	?	0.805191	-1.24194	77.9584	96.8198
ENSG00000175283	0.474678	?	0.806485	-1.23995	78.1348	96.8831
ENSG00000100211	0.474684	?	0.810017	-1.23454	78.7967	97.2778
ENSG00000185019	0.474684	?	0.807158	-1.23891	78.2667	96.9657
ENSG00000236383	0.474686	?	0.799661	-1.25053	76.9076	96.1752
ENSG00000237021	0.474688	?	0.799661	-1.25053	76.9076	96.1752
ENSG00000275720	0.474688	?	0.799661	-1.25053	76.9076	96.1752
ENSG00000155893	0.474691	?	0.799661	-1.25053	76.9076	96.1752
ENSG00000114115	0.474697	?	0.799661	-1.25053	76.9076	96.1752
ENSG00000149527	0.474697	?	0.799661	-1.25053	76.9076	96.1752
ENSG00000257839	0.474698	?	0.799661	-1.25053	76.9076	96.1752
ENSG00000259687	0.474703	?	0.801476	-1.2477	77.0815	96.1745
ENSG00000118900	0.474709	?	0.851051	-1.17502	89.986	105.735
ENSG00000214456	0.474709	?	0.799661	-1.25053	76.9076	96.1752
ENSG00000226200	0.474718	?	0.807623	-1.2382	78.3116	96.9655
ENSG00000168575	0.47472	?	0.816863	-1.2242	80.1861	98.1635
ENSG00000247746	0.47472	?	0.807623	-1.2382	78.3116	96.9655
ENSG00000106089	0.474723	?	0.799698	-1.25047	76.9076	96.1708
ENSG00000196345	0.474724	?	0.799661	-1.25053	76.9076	96.1752
ENSG00000125170	0.474738	?	0.799661	-1.25053	76.9076	96.1752
ENSG00000140323	0.474738	?	0.801476	-1.2477	77.0815	96.1745
ENSG00000275180	0.474744	?	0.799661	-1.25053	76.9076	96.1752
ENSG00000228327	0.474752	?	0.803632	-1.24435	77.6065	96.5696
ENSG00000228308	0.474755	?	0.799661	-1.25053	76.9076	96.1752
ENSG00000166086	0.474762	?	0.807623	-1.2382	78.3116	96.9655
ENSG00000162772	0.474762	?	0.799661	-1.25053	76.9076	96.1752
ENSG00000091436	0.47477	?	0.814896	-1.22715	79.9217	98.0759
ENSG00000186529	0.47477	?	0.799661	-1.25053	76.9076	96.1752
ENSG00000130363	0.474776	?	0.801813	-1.24717	77.4314	96.5704
ENSG00000243297	0.474778	?	0.799661	-1.25053	76.9076	96.1752
ENSG00000111052	0.474779	?	0.799661	-1.25053	76.9076	96.1752
ENSG00000166091	0.474779	?	0.799661	-1.25053	76.9076	96.1752
ENSG00000270130	0.47479	?	0.799661	-1.25053	76.9076	96.1752
ENSG00000178935	0.474791	?	0.815588	-1.22611	80.0616	98.1642
ENSG00000240759	0.474793	?	0.799661	-1.25053	76.9076	96.1752
ENSG00000066827	0.474821	?	0.813817	-1.22878	79.5609	97.7626
ENSG00000141391	0.474827	?	0.799661	-1.25053	76.9076	96.1752
ENSG00000246889	0.474835	?	0.807623	-1.2382	78.3116	96.9655
ENSG00000243679	0.474838	?	0.799661	-1.25053	76.9076	96.1752
ENSG00000267275	0.474845	?	0.810777	-1.23338	78.9615	97.3899
ENSG00000261455	0.474847	?	0.814222	-1.22817	79.6003	97.7624
ENSG00000204311	0.474849	?	0.799661	-1.25053	76.9076	96.1752
ENSG00000268309	0.474858	?	0.799661	-1.25053	76.9076	96.1752
ENSG00000058804	0.474858	?	0.811177	-1.23278	78.9787	97.3631
ENSG00000270948	0.474862	?	0.799661	-1.25053	76.9076	96.1752
ENSG00000233547	0.474871	?	0.799661	-1.25053	76.9076	96.1752
ENSG00000270157	0.47488	?	0.799661	-1.25053	76.9076	96.1752
ENSG00000269800	0.474881	?	0.799661	-1.25053	76.9076	96.1752
ENSG00000159899	0.474887	?	0.799661	-1.25053	76.9076	96.1752
ENSG00000165533	0.474889	?	0.799661	-1.25053	76.9076	96.1752
ENSG00000260267	0.47489	?	0.799661	-1.25053	76.9076	96.1752
ENSG00000111254	0.474896	?	0.799661	-1.25053	76.9076	96.1752
ENSG00000123384	0.474905	?	0.799661	-1.25053	76.9076	96.1752
ENSG00000237382	0.474905	?	0.799661	-1.25053	76.9076	96.1752
ENSG00000234589	0.474914	?	0.799661	-1.25053	76.9076	96.1752
ENSG00000182095	0.474918	?	0.81051	-1.23379	78.8446	97.2777
ENSG00000180423	0.474931	?	0.804857	-1.24246	77.7821	96.641
ENSG00000149564	0.474932	?	0.801476	-1.2477	77.0816	96.1745
ENSG00000130714	0.474934	?	0.806681	-1.23965	78.1347	96.8595
ENSG00000271503	0.474935	0.577469	0.858183	-1.16525	154.756	180.33
ENSG00000186231	0.474946	?	0.801476	-1.2477	77.0816	96.1745
ENSG00000169188	0.474947	?	0.828729	-1.20667	82.8971	100.029
ENSG00000228663	0.47495	?	0.799661	-1.25053	76.9076	96.1753
ENSG00000105722	0.474951	?	0.814994	-1.227	79.8754	98.0074
ENSG00000259071	0.474954	?	0.805456	-1.24153	77.782	96.5689
ENSG00000160703	0.474956	?	0.803632	-1.24435	77.6065	96.5697
ENSG00000258608	0.474961	?	0.799661	-1.25053	76.9076	96.1753
ENSG00000249855	0.474962	?	0.799661	-1.25053	76.9076	96.1753
ENSG00000258288	0.474968	?	0.799661	-1.25053	76.9076	96.1753
ENSG00000105486	0.474971	?	0.830507	-1.20408	84.5033	101.749
ENSG00000137656	0.474972	?	0.827203	-1.20889	82.8157	100.115
ENSG00000164284	0.474979	?	0.805022	-1.2422	77.7402	96.5691
ENSG00000198315	0.474981	?	0.810763	-1.23341	78.9386	97.3633
ENSG00000230313	0.474984	?	0.799661	-1.25053	76.9076	96.1753
ENSG00000131943	0.474985	?	0.829435	-1.20564	83.3081	100.44
ENSG00000136273	0.474991	?	0.82741	-1.20859	82.727	99.9832
ENSG00000139832	0.474997	?	0.803632	-1.24435	77.6065	96.5697
ENSG00000021826	0.475007	?	0.799661	-1.25053	76.9076	96.1753
ENSG00000213430	0.475011	?	0.799661	-1.25053	76.9076	96.1753
ENSG00000102001	0.475024	?	0.799661	-1.25053	76.9076	96.1753
ENSG00000261183	0.475027	?	0.809796	-1.23488	78.8448	97.3638
ENSG00000232568	0.475032	?	0.799661	-1.25053	76.9076	96.1753
ENSG00000230291	0.475035	?	0.799661	-1.25053	76.9076	96.1753
ENSG00000246366	0.475035	?	0.807623	-1.2382	78.3116	96.9656
ENSG00000238121	0.475037	?	0.812589	-1.23063	79.4414	97.7633
ENSG00000204177	0.47504	?	0.807623	-1.2382	78.3116	96.9656
ENSG00000213231	0.475041	?	0.799661	-1.25053	76.9076	96.1753
ENSG00000150764	0.475046	?	0.799226	-1.25121	76.9077	96.2277
ENSG00000263266	0.475053	?	0.821952	-1.21662	81.3489	98.9704
ENSG00000159147	0.475056	?	0.806738	-1.23956	78.2668	97.0164
ENSG00000274825	0.475078	?	0.799661	-1.25053	76.9076	96.1753
ENSG00000135631	0.475092	?	0.799661	-1.25053	76.9076	96.1753
ENSG00000134030	0.475097	?	0.799661	-1.25053	76.9076	96.1753
ENSG00000170956	0.475098	?	0.799661	-1.25053	76.9076	96.1753
ENSG00000273017	0.4751	?	0.807089	-1.23902	78.2601	96.9658
ENSG00000181751	0.475116	?	0.806681	-1.23965	78.1347	96.8595
ENSG00000271147	0.475118	?	0.80883	-1.23635	78.4282	96.965
ENSG00000272379	0.475125	?	0.799661	-1.25053	76.9076	96.1753
ENSG00000237886	0.475125	?	0.799661	-1.25053	76.9076	96.1753
ENSG00000153896	0.475127	?	0.80721	-1.23883	78.2718	96.9658
ENSG00000119630	0.475134	?	0.799661	-1.25053	76.9076	96.1753
ENSG00000185838	0.475136	?	0.813651	-1.22903	79.456	97.6537
ENSG00000129250	0.475145	?	0.811974	-1.23157	79.3816	97.7637
ENSG00000087157	0.475146	?	0.828375	-1.20718	82.9976	100.193
ENSG00000104356	0.475153	?	0.807623	-1.2382	78.3116	96.9656
ENSG00000267253	0.475166	?	0.799661	-1.25053	76.9076	96.1753
ENSG00000279673	0.475178	?	0.799661	-1.25053	76.9076	96.1753
ENSG00000273356	0.475178	?	0.799661	-1.25053	76.9076	96.1753
ENSG00000106299	0.475181	?	0.81119	-1.23276	78.98	97.3632
ENSG00000272787	0.475184	?	0.799661	-1.25053	76.9076	96.1753
ENSG00000130035	0.475191	?	0.799661	-1.25053	76.9076	96.1753
ENSG00000182873	0.475197	?	0.799661	-1.25053	76.9076	96.1753
ENSG00000178150	0.475206	?	0.801476	-1.2477	77.0816	96.1746
ENSG00000105392	0.475208	?	0.799661	-1.25053	76.9076	96.1753
ENSG00000170734	0.475222	?	0.822084	-1.21642	81.5643	99.2165
ENSG00000204516	0.475228	?	0.819064	-1.22091	80.7322	98.5664
ENSG00000256164	0.475232	?	0.801476	-1.2477	77.0816	96.1746
ENSG00000103024	0.475242	0.577602	0.881608	-1.13429	100.857	114.401
ENSG00000234618	0.475247	?	0.803077	-1.24521	77.4311	96.4181
ENSG00000072121	0.475258	?	0.799661	-1.25053	76.9076	96.1753
ENSG00000245468	0.475258	?	0.799661	-1.25053	76.9076	96.1753
ENSG00000164663	0.47526	?	0.803632	-1.24435	77.6065	96.5697
ENSG00000230228	0.475264	?	0.799661	-1.25053	76.9076	96.1753
ENSG00000273108	0.47528	?	0.799661	-1.25053	76.9076	96.1753
ENSG00000136144	0.475293	?	0.809796	-1.23488	78.8448	97.3639
ENSG00000029993	0.475294	?	0.803037	-1.24527	77.6067	96.6415
ENSG00000177363	0.475294	?	0.799661	-1.25053	76.9076	96.1753
ENSG00000131470	0.4753	?	0.809473	-1.23537	78.6209	97.1259
ENSG00000268575	0.475312	?	0.807623	-1.2382	78.3116	96.9656
ENSG00000158483	0.475313	?	0.803632	-1.24435	77.6065	96.5697
ENSG00000272842	0.475315	?	0.799661	-1.25053	76.9076	96.1753
ENSG00000269939	0.475317	?	0.805456	-1.24153	77.782	96.569
ENSG00000101353	0.475317	?	0.803341	-1.2448	77.5111	96.4859
ENSG00000267289	0.475317	?	0.799661	-1.25053	76.9076	96.1753
ENSG00000185803	0.475323	?	0.841315	-1.18862	86.3875	102.681
ENSG00000220201	0.475326	?	0.799661	-1.25053	76.9077	96.1753
ENSG00000270077	0.475334	?	0.799661	-1.25053	76.9077	96.1753
ENSG00000164808	0.475338	?	0.816684	-1.22446	80.1687	98.1637
ENSG00000124813	0.475344	?	0.806529	-1.23988	78.3897	97.1939
ENSG00000181036	0.475349	?	0.805236	-1.24187	77.9584	96.8143
ENSG00000272578	0.475352	?	0.827683	-1.20819	82.7106	99.9303
ENSG00000272103	0.475353	?	0.799661	-1.25053	76.9077	96.1753
ENSG00000228686	0.475361	?	0.799661	-1.25053	76.9077	96.1753
ENSG00000255468	0.475363	?	0.799661	-1.25053	76.9077	96.1753
ENSG00000140265	0.475366	?	0.809796	-1.23488	78.8448	97.3639
ENSG00000203950	0.475377	?	0.824477	-1.21289	81.9334	99.3763
ENSG00000256271	0.475378	?	0.799661	-1.25053	76.9077	96.1753
ENSG00000240680	0.47538	?	0.799661	-1.25053	76.9077	96.1753
ENSG00000120334	0.475393	?	0.810544	-1.23374	78.9174	97.3635
ENSG00000084693	0.475397	?	0.808516	-1.23683	78.4417	97.0193
ENSG00000166839	0.475401	?	0.808097	-1.23748	78.6289	97.3013
ENSG00000278986	0.475405	?	0.799661	-1.25053	76.9077	96.1753
ENSG00000089916	0.475414	?	0.849526	-1.17713	88.868	104.609
ENSG00000170004	0.475417	?	0.819292	-1.22057	81.0133	98.8821
ENSG00000134905	0.475423	?	0.839654	-1.19097	85.8651	102.262
ENSG00000269387	0.475431	?	0.799661	-1.25053	76.9077	96.1753
ENSG00000273381	0.47546	?	0.799661	-1.25053	76.9077	96.1753
ENSG00000119906	0.475465	?	0.844723	-1.18382	87.269	103.311
ENSG00000113532	0.475465	?	0.825197	-1.21183	82.2024	99.6155
ENSG00000274471	0.475473	?	0.80211	-1.24671	77.4601	96.5704
ENSG00000171097	0.475475	?	0.811633	-1.23208	79.023	97.363
ENSG00000226754	0.475477	?	0.799661	-1.25053	76.9077	96.1753
ENSG00000010310	0.47548	?	0.802296	-1.24642	77.2562	96.2938
ENSG00000164402	0.475481	?	0.799661	-1.25053	76.9077	96.1753
ENSG00000231028	0.475483	?	0.799661	-1.25053	76.9077	96.1753
ENSG00000260526	0.475489	?	0.799661	-1.25053	76.9077	96.1753
ENSG00000124102	0.475494	?	0.799661	-1.25053	76.9077	96.1753
ENSG00000183628	0.475497	?	0.799661	-1.25053	76.9077	96.1753
ENSG00000266598	0.475503	?	0.799661	-1.25053	76.9077	96.1753
ENSG00000250299	0.475506	?	0.807623	-1.2382	78.3117	96.9657
ENSG00000279217	0.47551	?	0.799661	-1.25053	76.9077	96.1753
ENSG00000197429	0.475511	?	0.813817	-1.22878	79.561	97.7628
ENSG00000231113	0.475516	?	0.805456	-1.24153	77.782	96.569
ENSG00000136021	0.475522	?	0.812976	-1.23005	79.4094	97.6775
ENSG00000163808	0.475531	?	0.80354	-1.24449	77.6602	96.6476
ENSG00000198648	0.47554	?	0.806485	-1.23995	78.1348	96.8832
ENSG00000149115	0.475541	?	0.801476	-1.2477	77.0816	96.1746
ENSG00000198848	0.475543	?	0.802492	-1.24612	77.4313	96.4886
ENSG00000204837	0.47555	?	0.799661	-1.25053	76.9077	96.1753
ENSG00000265073	0.475557	?	0.799661	-1.25053	76.9077	96.1753
ENSG00000121152	0.47556	?	0.804293	-1.24333	77.7823	96.709
ENSG00000234335	0.47557	?	0.799661	-1.25053	76.9077	96.1753
ENSG00000100983	0.475571	?	0.816006	-1.22548	80.1025	98.1641
ENSG00000254693	0.475581	?	0.799661	-1.25053	76.9077	96.1754
ENSG00000248866	0.475595	?	0.799661	-1.25053	76.9077	96.1754
ENSG00000111450	0.475595	?	0.809796	-1.23488	78.8449	97.3639
ENSG00000165905	0.475607	?	0.824477	-1.21289	81.9335	99.3763
ENSG00000217767	0.475621	?	0.802628	-1.24591	77.388	96.4183
ENSG00000145391	0.475628	?	0.805456	-1.24153	77.782	96.569
ENSG00000096654	0.47563	?	0.813817	-1.22878	79.561	97.7628
ENSG00000242951	0.475631	?	0.799661	-1.25053	76.9077	96.1754
ENSG00000236559	0.475645	?	0.801476	-1.2477	77.0816	96.1746
ENSG00000204936	0.475645	?	0.799661	-1.25053	76.9077	96.1754
ENSG00000277763	0.475666	?	0.801476	-1.2477	77.0816	96.1746
ENSG00000147082	0.47567	?	0.799661	-1.25053	76.9077	96.1754
ENSG00000245848	0.4757	?	0.799661	-1.25053	76.9077	96.1754
ENSG00000104866	0.475701	?	0.822265	-1.21615	81.3798	98.9704
ENSG00000162714	0.475706	?	0.804182	-1.2435	77.6064	96.5035
ENSG00000263412	0.475709	?	0.801476	-1.2477	77.0816	96.1747
ENSG00000242100	0.475711	?	0.807623	-1.2382	78.3117	96.9657
ENSG00000231327	0.475714	?	0.799661	-1.25053	76.9077	96.1754
ENSG00000273727	0.475721	?	0.807623	-1.2382	78.3117	96.9657
ENSG00000261351	0.475721	?	0.806818	-1.23944	78.1104	96.8129
ENSG00000127080	0.475729	?	0.805052	-1.24216	77.7433	96.5692
ENSG00000185122	0.475744	?	0.863718	-1.15779	93.0455	107.727
ENSG00000214140	0.47575	?	0.82261	-1.21564	81.749	99.3776
ENSG00000240891	0.475764	?	0.801476	-1.2477	77.0816	96.1747
ENSG00000242258	0.475772	?	0.814159	-1.22826	79.922	98.1652
ENSG00000272909	0.475784	?	0.801476	-1.2477	77.0816	96.1747
ENSG00000155275	0.475785	?	0.807623	-1.2382	78.3117	96.9657
ENSG00000261451	0.475795	?	0.801476	-1.2477	77.0816	96.1747
ENSG00000146281	0.475799	?	0.832943	-1.20056	84.404	101.332
ENSG00000169439	0.475801	?	0.799661	-1.25053	76.9077	96.1754
ENSG00000109758	0.475801	?	0.799661	-1.25053	76.9077	96.1754
ENSG00000185559	0.475801	?	0.799661	-1.25053	76.9077	96.1754
ENSG00000171564	0.475801	?	0.799661	-1.25053	76.9077	96.1754
ENSG00000213970	0.475801	?	0.799661	-1.25053	76.9077	96.1754
ENSG00000147257	0.475801	?	0.799661	-1.25053	76.9077	96.1754
ENSG00000230593	0.475801	?	0.799661	-1.25053	76.9077	96.1754
ENSG00000151914	0.475806	?	0.799661	-1.25053	76.9077	96.1754
ENSG00000179168	0.475808	?	0.799661	-1.25053	76.9077	96.1754
ENSG00000130653	0.47582	?	0.805455	-1.24153	77.7821	96.569
ENSG00000261094	0.475832	?	0.801475	-1.2477	77.0816	96.1747
ENSG00000196141	0.475833	?	0.805559	-1.24137	78.058	96.8991
ENSG00000279912	0.475835	?	0.801475	-1.2477	77.0816	96.1747
ENSG00000154957	0.475854	?	0.805455	-1.24153	77.7821	96.5691
ENSG00000203668	0.475858	?	0.827043	-1.20913	82.8651	100.194
ENSG00000188766	0.475867	?	0.799661	-1.25053	76.9077	96.1754
ENSG00000121446	0.475871	?	0.800874	-1.24864	77.024	96.1749
ENSG00000094804	0.475873	?	0.805358	-1.24168	77.9584	96.7997
ENSG00000279091	0.475888	?	0.799661	-1.25053	76.9077	96.1754
ENSG00000235297	0.475889	?	0.822846	-1.21529	81.5641	99.1243
ENSG00000123810	0.475891	?	0.81303	-1.22997	79.4845	97.7633
ENSG00000185164	0.475903	?	0.804883	-1.24242	77.727	96.5693
ENSG00000151065	0.475904	?	0.81957	-1.22015	80.782	98.5663
ENSG00000188739	0.475914	?	0.828919	-1.20639	83.0519	100.193
ENSG00000273141	0.475915	?	0.801475	-1.2477	77.0817	96.1747
ENSG00000175352	0.475925	?	0.799661	-1.25053	76.9077	96.1754
ENSG00000168273	0.475931	?	0.841033	-1.18901	86.2729	102.58
ENSG00000176320	0.475932	?	0.801475	-1.2477	77.0817	96.1747
ENSG00000261542	0.47594	?	0.799661	-1.25053	76.9077	96.1754
ENSG00000249736	0.475944	?	0.801475	-1.2477	77.0817	96.1747
ENSG00000104419	0.47595	?	0.815072	-1.22689	79.8811	98.0049
ENSG00000236296	0.475954	?	0.799661	-1.25053	76.9077	96.1754
ENSG00000251323	0.475957	?	0.799661	-1.25053	76.9077	96.1754
ENSG00000121410	0.475962	?	0.804895	-1.2424	77.7282	96.5693
ENSG00000100490	0.475963	?	0.805021	-1.2422	77.7403	96.5693
ENSG00000275074	0.475964	?	0.816421	-1.22486	80.072	98.0769
ENSG00000230508	0.475969	?	0.801475	-1.2477	77.0817	96.1747
ENSG00000279162	0.475972	?	0.801475	-1.2477	77.0817	96.1747
ENSG00000230832	0.475977	?	0.802876	-1.24552	77.3956	96.398
ENSG00000109906	0.475978	?	0.816487	-1.22476	80.1496	98.1639
ENSG00000261770	0.475978	?	0.805455	-1.24153	77.7821	96.5691
ENSG00000283236	0.47598	?	0.804508	-1.243	77.6064	96.4644
ENSG00000198892	0.475988	?	0.799661	-1.25053	76.9077	96.1754
ENSG00000240671	0.475991	?	0.800874	-1.24864	77.024	96.1749
ENSG00000166743	0.476033	?	0.801475	-1.2477	77.0817	96.1747
ENSG00000141026	0.476038	?	0.813817	-1.22878	79.5611	97.7629
ENSG00000165121	0.476041	?	0.799661	-1.25053	76.9077	96.1754
ENSG00000105664	0.476052	?	0.801475	-1.2477	77.0817	96.1747
ENSG00000272556	0.476052	?	0.799661	-1.25053	76.9077	96.1754
ENSG00000176142	0.476059	?	0.813817	-1.22878	79.5611	97.7629
ENSG00000261416	0.47606	?	0.809858	-1.23478	78.851	97.364
ENSG00000079134	0.476064	?	0.84014	-1.19028	85.8279	102.159
ENSG00000183090	0.476068	?	0.801475	-1.2477	77.0817	96.1747
ENSG00000111775	0.476078	0.578225	0.949676	-1.05299	281.682	296.609
ENSG00000141179	0.476084	?	0.805189	-1.24194	77.7565	96.5692
ENSG00000120509	0.476093	?	0.82621	-1.21035	82.4428	99.7843
ENSG00000241431	0.476099	?	0.801475	-1.2477	77.0817	96.1747
ENSG00000274275	0.476101	?	0.804324	-1.24328	77.6064	96.4865
ENSG00000238390	0.476105	?	0.801475	-1.2477	77.0817	96.1747
ENSG00000260273	0.476109	?	0.799661	-1.25053	76.9077	96.1754
ENSG00000140931	0.476116	?	0.81935	-1.22048	81.1462	99.0372
ENSG00000130038	0.47612	?	0.813271	-1.2296	79.3813	97.6074
ENSG00000162496	0.476125	?	0.801945	-1.24697	77.2563	96.3362
ENSG00000101928	0.476127	?	0.813262	-1.22962	79.5071	97.7632
ENSG00000010610	0.476129	?	0.804116	-1.2436	77.6532	96.5697
ENSG00000163694	0.476129	?	0.811004	-1.23304	79.1443	97.5881
ENSG00000277007	0.47614	?	0.807622	-1.2382	78.3117	96.9658
ENSG00000259397	0.476142	?	0.805455	-1.24153	77.7821	96.5691
ENSG00000000419	0.47615	0.578225	0.893892	-1.1187	104.756	117.191
ENSG00000105808	0.47615	?	0.81455	-1.22767	79.5608	97.6746
ENSG00000100271	0.47617	?	0.799661	-1.25053	76.9077	96.1754
ENSG00000267633	0.476177	?	0.801475	-1.2477	77.0817	96.1747
ENSG00000112742	0.47619	?	0.802077	-1.24676	77.3902	96.4874
ENSG00000118898	0.47619	?	0.803077	-1.24521	77.4312	96.4182
ENSG00000162929	0.476197	?	0.805244	-1.24186	77.9585	96.8135
ENSG00000240225	0.476206	?	0.811633	-1.23208	79.0231	97.3631
ENSG00000177707	0.476207	?	0.801096	-1.24829	77.0453	96.1749
ENSG00000075131	0.476227	?	0.809507	-1.23532	78.7529	97.285
ENSG00000249222	0.476229	?	0.801475	-1.2477	77.0817	96.1747
ENSG00000232719	0.47625	?	0.801475	-1.2477	77.0817	96.1747
ENSG00000150281	0.476251	?	0.801475	-1.2477	77.0817	96.1747
ENSG00000068024	0.476257	?	0.804077	-1.24366	77.565	96.4646
ENSG00000155367	0.476262	?	0.801475	-1.2477	77.0817	96.1747
ENSG00000185909	0.476264	?	0.799661	-1.25053	76.9077	96.1755
ENSG00000048991	0.476269	?	0.829943	-1.2049	83.4284	100.523
ENSG00000117602	0.476277	?	0.85457	-1.17018	91.2426	106.77
ENSG00000235065	0.476298	?	0.801475	-1.2477	77.0817	96.1747
ENSG00000153107	0.476301	?	0.810324	-1.23407	78.8962	97.3638
ENSG00000176563	0.476305	?	0.801475	-1.2477	77.0817	96.1747
ENSG00000197982	0.476307	?	0.844458	-1.18419	87.9202	104.114
ENSG00000272662	0.476309	?	0.800702	-1.2489	77.0819	96.2679
ENSG00000279233	0.476312	?	0.804842	-1.24248	77.7231	96.5694
ENSG00000160785	0.476319	?	0.810673	-1.23354	78.9301	97.3636
ENSG00000272817	0.476331	?	0.805455	-1.24153	77.7821	96.5691
ENSG00000155970	0.476335	?	0.811633	-1.23208	79.0231	97.3632
ENSG00000106868	0.476341	?	0.803632	-1.24435	77.6066	96.5699
ENSG00000214544	0.476352	?	0.801475	-1.2477	77.0817	96.1748
ENSG00000224557	0.476353	?	0.809455	-1.2354	78.4888	96.965
ENSG00000231793	0.476361	?	0.801475	-1.2477	77.0817	96.1748
ENSG00000235314	0.476365	?	0.808535	-1.23681	78.3999	96.9654
ENSG00000260081	0.476367	?	0.805115	-1.24206	77.6825	96.4863
ENSG00000006837	0.476369	?	0.801475	-1.2477	77.0817	96.1748
ENSG00000163462	0.476374	?	0.801475	-1.2477	77.0817	96.1748
ENSG00000102934	0.476376	?	0.805455	-1.24153	77.7821	96.5691
ENSG00000245060	0.476382	?	0.823848	-1.21382	81.8715	99.3769
ENSG00000115297	0.476385	?	0.799661	-1.25053	76.9078	96.1755
ENSG00000175604	0.476397	?	0.801475	-1.2477	77.0817	96.1748
ENSG00000010803	0.476405	?	0.814056	-1.22842	79.5135	97.6757
ENSG00000116668	0.476407	?	0.804931	-1.24234	77.7317	96.5694
ENSG00000106100	0.476419	?	0.811566	-1.23219	79.0166	97.3632
ENSG00000007237	0.476423	?	0.799661	-1.25053	76.9078	96.1755
ENSG00000157734	0.476433	0.578328	0.905386	-1.1045	115.068	127.092
ENSG00000103335	0.476435	?	0.817007	-1.22398	80.3293	98.3215
ENSG00000131844	0.476438	?	0.825543	-1.21132	82.039	99.3758
ENSG00000185883	0.476458	?	0.804787	-1.24257	77.7178	96.5694
ENSG00000120875	0.476481	?	0.799661	-1.25053	76.9078	96.1755
ENSG00000228797	0.476489	?	0.801475	-1.2477	77.0817	96.1748
ENSG00000249649	0.476494	?	0.805455	-1.24153	77.7821	96.5692
ENSG00000227304	0.476506	?	0.800874	-1.24864	77.0241	96.175
ENSG00000184451	0.476521	?	0.807564	-1.23829	78.8233	97.6063
ENSG00000135709	0.476524	?	0.803077	-1.24521	77.4312	96.4183
ENSG00000172594	0.476526	?	0.801475	-1.2477	77.0817	96.1748
ENSG00000242142	0.476536	?	0.801475	-1.2477	77.0817	96.1748
ENSG00000159648	0.476539	?	0.801475	-1.2477	77.0817	96.1748
ENSG00000148358	0.476552	?	0.80498	-1.24227	77.7364	96.5694
ENSG00000184860	0.476557	?	0.805455	-1.24153	77.7821	96.5692
ENSG00000242958	0.476559	?	0.799661	-1.25053	76.9078	96.1755
ENSG00000238057	0.476569	?	0.801475	-1.2477	77.0817	96.1748
ENSG00000086015	0.476573	?	0.806798	-1.23947	78.0923	96.7928
ENSG00000178458	0.476582	?	0.801475	-1.2477	77.0817	96.1748
ENSG00000157800	0.476588	?	0.809175	-1.23583	78.4617	96.9651
ENSG00000275765	0.476599	?	0.801085	-1.24831	77.0443	96.175
ENSG00000141582	0.476603	?	0.822264	-1.21615	81.38	98.9706
ENSG00000151846	0.476603	?	0.800963	-1.2485	77.0327	96.175
ENSG00000270091	0.476604	?	0.801475	-1.2477	77.0817	96.1748
ENSG00000181027	0.476604	?	0.805455	-1.24153	77.7821	96.5692
ENSG00000227591	0.476606	?	0.803143	-1.24511	77.3727	96.3374
ENSG00000170153	0.476612	?	0.799661	-1.25053	76.9078	96.1755
ENSG00000224545	0.476613	?	0.801475	-1.2477	77.0817	96.1748
ENSG00000251867	0.476619	?	0.801475	-1.2477	77.0817	96.1748
ENSG00000133627	0.47662	?	0.810671	-1.23355	78.8047	97.2092
ENSG00000115255	0.476623	?	0.801475	-1.2477	77.0817	96.1748
ENSG00000204599	0.476626	?	0.809455	-1.2354	78.4888	96.965
ENSG00000113522	0.47664	?	0.811207	-1.23273	78.9819	97.3634
ENSG00000279753	0.476642	?	0.801475	-1.2477	77.0817	96.1748
ENSG00000173401	0.476644	?	0.801475	-1.2477	77.0817	96.1748
ENSG00000101405	0.476656	?	0.801475	-1.2477	77.0817	96.1748
ENSG00000185798	0.476673	?	0.813816	-1.22878	79.5611	97.763
ENSG00000237481	0.476675	?	0.801475	-1.2477	77.0817	96.1748
ENSG00000179922	0.476696	?	0.804312	-1.2433	77.6722	96.5697
ENSG00000245685	0.476698	?	0.801475	-1.2477	77.0817	96.1748
ENSG00000112624	0.476709	?	0.817926	-1.22261	80.401	98.2986
ENSG00000279337	0.476711	?	0.801475	-1.2477	77.0817	96.1748
ENSG00000242358	0.476711	?	0.809455	-1.2354	78.4888	96.965
ENSG00000140320	0.476712	?	0.805455	-1.24153	77.7822	96.5692
ENSG00000273389	0.476722	?	0.800153	-1.24976	76.9077	96.1162
ENSG00000022556	0.476731	?	0.799661	-1.25053	76.9078	96.1755
ENSG00000168936	0.476734	?	0.820058	-1.21943	80.83	98.5662
ENSG00000226174	0.476738	?	0.801475	-1.2477	77.0817	96.1748
ENSG00000254615	0.476743	?	0.801475	-1.2477	77.0817	96.1748
ENSG00000275964	0.476762	?	0.805455	-1.24153	77.7822	96.5692
ENSG00000181830	0.476765	?	0.808521	-1.23683	78.3987	96.9655
ENSG00000012174	0.476766	?	0.808572	-1.23675	78.4035	96.9655
ENSG00000224796	0.476771	?	0.805455	-1.24153	77.7822	96.5692
ENSG00000234093	0.476773	?	0.811566	-1.23219	79.0167	97.3633
ENSG00000070950	0.476773	?	0.808057	-1.23754	78.2849	96.8804
ENSG00000279410	0.476774	?	0.801475	-1.2477	77.0817	96.1748
ENSG00000004866	0.476776	?	0.804498	-1.24301	77.5516	96.3976
ENSG00000020129	0.476782	?	0.812883	-1.23019	79.3815	97.6543
ENSG00000198618	0.476796	?	0.801475	-1.2477	77.0817	96.1748
ENSG00000259305	0.4768	?	0.804895	-1.2424	77.7283	96.5695
ENSG00000214517	0.4768	?	0.816442	-1.22483	80.017	98.007
ENSG00000160284	0.476808	?	0.822937	-1.21516	81.5749	99.1266
ENSG00000280433	0.476811	?	0.805455	-1.24153	77.7822	96.5692
ENSG00000269386	0.476817	?	0.811923	-1.23164	78.9817	97.2774
ENSG00000257800	0.476831	?	0.805455	-1.24153	77.7822	96.5692
ENSG00000204531	0.476834	?	0.801475	-1.2477	77.0817	96.1748
ENSG00000215198	0.47685	?	0.801475	-1.2477	77.0817	96.1748
ENSG00000247095	0.476853	?	0.801475	-1.2477	77.0817	96.1748
ENSG00000253438	0.476861	?	0.801475	-1.2477	77.0817	96.1748
ENSG00000229127	0.476863	?	0.805455	-1.24153	77.7822	96.5692
ENSG00000196923	0.476866	?	0.814795	-1.2273	79.6565	97.7625
ENSG00000270964	0.476873	?	0.801013	-1.24842	77.0374	96.175
ENSG00000134461	0.476879	?	0.809455	-1.2354	78.4888	96.9651
ENSG00000148288	0.476879	?	0.805455	-1.24153	77.7822	96.5692
ENSG00000146243	0.476883	?	0.805455	-1.24153	77.7822	96.5692
ENSG00000142459	0.476883	?	0.80498	-1.24227	77.7365	96.5694
ENSG00000170074	0.476887	?	0.801475	-1.2477	77.0817	96.1748
ENSG00000222011	0.476892	?	0.801475	-1.2477	77.0817	96.1748
ENSG00000284428	0.476892	?	0.808924	-1.23621	78.4375	96.9653
ENSG00000240674	0.476902	?	0.801475	-1.2477	77.0817	96.1748
ENSG00000256705	0.476908	?	0.801475	-1.2477	77.0817	96.1748
ENSG00000272189	0.476912	?	0.803632	-1.24435	77.6067	96.57
ENSG00000264862	0.476916	?	0.801475	-1.2477	77.0817	96.1748
ENSG00000185304	0.47692	?	0.801475	-1.2477	77.0817	96.1748
ENSG00000105472	0.476927	?	0.805455	-1.24153	77.7822	96.5692
ENSG00000233844	0.476935	?	0.801475	-1.2477	77.0818	96.1748
ENSG00000265688	0.476937	?	0.801475	-1.2477	77.0818	96.1749
ENSG00000165097	0.476944	?	0.809455	-1.2354	78.4888	96.9651
ENSG00000261654	0.476948	?	0.801475	-1.2477	77.0818	96.1749
ENSG00000182383	0.476952	?	0.801475	-1.2477	77.0818	96.1749
ENSG00000213121	0.476953	?	0.801475	-1.2477	77.0818	96.1749
ENSG00000211663	0.476957	?	0.801095	-1.24829	77.0454	96.175
ENSG00000044090	0.476962	?	0.805455	-1.24153	77.7822	96.5692
ENSG00000123689	0.476962	?	0.801475	-1.2477	77.0818	96.1749
ENSG00000152128	0.476969	?	0.800341	-1.24947	76.9076	96.0936
ENSG00000183604	0.476969	?	0.801475	-1.2477	77.0818	96.1749
ENSG00000181019	0.476981	?	0.802164	-1.24663	77.0816	96.0921
ENSG00000168826	0.476982	?	0.805455	-1.24153	77.7822	96.5692
ENSG00000273384	0.476982	?	0.805455	-1.24153	77.7822	96.5692
ENSG00000273972	0.476985	?	0.801475	-1.2477	77.0818	96.1749
ENSG00000149294	0.476992	?	0.800207	-1.24968	77.0821	96.3277
ENSG00000275409	0.476994	?	0.801475	-1.2477	77.0818	96.1749
ENSG00000029364	0.476995	?	0.805455	-1.24153	77.7822	96.5692
ENSG00000275995	0.476998	?	0.801475	-1.2477	77.0818	96.1749
ENSG00000146067	0.477	?	0.809455	-1.2354	78.4888	96.9651
ENSG00000259230	0.477	?	0.801475	-1.2477	77.0818	96.1749
ENSG00000171451	0.477007	?	0.800329	-1.24949	76.9077	96.0951
ENSG00000234494	0.477009	?	0.799661	-1.25053	76.9078	96.1756
ENSG00000161914	0.47701	?	0.800329	-1.24949	76.9077	96.0951
ENSG00000185670	0.47701	?	0.809455	-1.2354	78.4888	96.9651
ENSG00000257322	0.47701	?	0.801475	-1.2477	77.0818	96.1749
ENSG00000184144	0.477015	?	0.801475	-1.2477	77.0818	96.1749
ENSG00000270802	0.477016	?	0.809455	-1.2354	78.4889	96.9651
ENSG00000266385	0.477016	?	0.805455	-1.24153	77.7822	96.5693
ENSG00000105717	0.47702	?	0.806504	-1.23992	78.135	96.8811
ENSG00000140545	0.477022	?	0.811633	-1.23208	79.0232	97.3633
ENSG00000261360	0.477022	?	0.801475	-1.2477	77.0818	96.1749
ENSG00000136052	0.477024	?	0.800927	-1.24855	77.0292	96.1751
ENSG00000088808	0.477026	?	0.805455	-1.24153	77.7822	96.5693
ENSG00000159579	0.477038	?	0.832136	-1.20173	83.9097	100.836
ENSG00000111877	0.477043	?	0.817857	-1.22271	80.2836	98.1634
ENSG00000105298	0.477043	?	0.808509	-1.23685	78.3975	96.9655
ENSG00000216866	0.477048	?	0.801475	-1.2477	77.0818	96.1749
ENSG00000244701	0.477051	?	0.809455	-1.2354	78.4889	96.9651
ENSG00000185298	0.477054	?	0.848596	-1.17842	88.4933	104.282
ENSG00000147459	0.477058	?	0.801475	-1.2477	77.0818	96.1749
ENSG00000235319	0.477061	?	0.801475	-1.2477	77.0818	96.1749
ENSG00000228589	0.477062	?	0.804508	-1.243	77.6065	96.4645
ENSG00000132003	0.477067	?	0.801475	-1.2477	77.0818	96.1749
ENSG00000259623	0.477072	?	0.805079	-1.24211	77.746	96.5694
ENSG00000174684	0.477075	?	0.809455	-1.2354	78.4889	96.9651
ENSG00000146409	0.477077	?	0.822264	-1.21615	81.38	98.9707
ENSG00000006025	0.477088	?	0.805455	-1.24153	77.7822	96.5693
ENSG00000229728	0.477091	?	0.801475	-1.2477	77.0818	96.1749
ENSG00000223583	0.477106	?	0.805455	-1.24153	77.7822	96.5693
ENSG00000281398	0.47711	?	0.800341	-1.24947	76.9077	96.0936
ENSG00000233578	0.47711	?	0.801475	-1.2477	77.0818	96.1749
ENSG00000264853	0.477115	?	0.801475	-1.2477	77.0818	96.1749
ENSG00000050730	0.47712	?	0.801054	-1.24836	77.0414	96.175
ENSG00000276231	0.477121	?	0.80521	-1.24191	77.7586	96.5694
ENSG00000076555	0.477124	?	0.804999	-1.24224	77.7384	96.5695
ENSG00000229023	0.477136	?	0.801475	-1.2477	77.0818	96.1749
ENSG00000272072	0.477148	?	0.801475	-1.2477	77.0818	96.1749
ENSG00000178904	0.47716	?	0.802649	-1.24587	77.3902	96.4185
ENSG00000063015	0.477167	?	0.805455	-1.24153	77.7822	96.5693
ENSG00000279417	0.477167	?	0.801475	-1.2477	77.0818	96.1749
ENSG00000235141	0.477174	?	0.800915	-1.24857	76.9075	96.0246
ENSG00000065328	0.477183	?	0.803631	-1.24435	77.6067	96.5701
ENSG00000215146	0.477186	?	0.801475	-1.2477	77.0818	96.1749
ENSG00000204685	0.477187	?	0.801475	-1.2477	77.0818	96.1749
ENSG00000243883	0.47719	?	0.801038	-1.24838	77.0819	96.2275
ENSG00000230943	0.477191	?	0.801475	-1.2477	77.0818	96.1749
ENSG00000261799	0.477196	?	0.817857	-1.22271	80.2837	98.1634
ENSG00000272617	0.477198	?	0.820403	-1.21891	81.1968	98.9719
ENSG00000242474	0.477198	?	0.801475	-1.2477	77.0818	96.1749
ENSG00000170464	0.477199	?	0.805455	-1.24153	77.7822	96.5693
ENSG00000260948	0.477201	?	0.801475	-1.2477	77.0818	96.1749
ENSG00000257108	0.477206	?	0.805455	-1.24153	77.7822	96.5693
ENSG00000248643	0.477212	?	0.801475	-1.2477	77.0818	96.1749
ENSG00000259330	0.477215	?	0.803294	-1.24487	77.2561	96.1742
ENSG00000182389	0.477218	?	0.801475	-1.2477	77.0818	96.1749
ENSG00000143756	0.477233	?	0.825722	-1.21106	82.0568	99.3759
ENSG00000181004	0.477243	?	0.801475	-1.2477	77.0818	96.1749
ENSG00000240963	0.477248	?	0.800153	-1.24976	76.9077	96.1163
ENSG00000161277	0.477251	?	0.809455	-1.2354	78.4889	96.9651
ENSG00000179630	0.477252	?	0.805455	-1.24153	77.7822	96.5693
ENSG00000119280	0.477254	?	0.800348	-1.24946	76.9077	96.0928
ENSG00000243702	0.477265	?	0.801475	-1.2477	77.0818	96.1749
ENSG00000143178	0.477268	?	0.801475	-1.2477	77.0818	96.1749
ENSG00000211933	0.477276	?	0.801475	-1.2477	77.0818	96.1749
ENSG00000240875	0.477287	?	0.801272	-1.24802	77.0624	96.175
ENSG00000198513	0.477292	?	0.805455	-1.24153	77.7822	96.5693
ENSG00000189013	0.477301	?	0.800199	-1.24969	76.9077	96.1107
ENSG00000267523	0.477301	?	0.803294	-1.24487	77.2561	96.1742
ENSG00000186153	0.477304	?	0.814477	-1.22778	79.6255	97.7628
ENSG00000072071	0.477305	?	0.800348	-1.24946	76.9077	96.0928
ENSG00000224315	0.477311	?	0.801475	-1.2477	77.0818	96.1749
ENSG00000267106	0.477329	?	0.807622	-1.2382	78.3119	96.966
ENSG00000278818	0.47733	?	0.801475	-1.2477	77.0818	96.1749
ENSG00000134590	0.477336	?	0.816892	-1.22415	80.1894	98.164
ENSG00000267526	0.477337	?	0.805078	-1.24212	77.746	96.5695
ENSG00000237264	0.477339	?	0.801475	-1.2477	77.0818	96.1749
ENSG00000170396	0.47734	?	0.801475	-1.2477	77.0818	96.1749
ENSG00000236809	0.477341	?	0.800153	-1.24976	76.9077	96.1163
ENSG00000100218	0.477341	?	0.801475	-1.2477	77.0818	96.1749
ENSG00000071242	0.477343	?	0.809516	-1.23531	78.4889	96.9577
ENSG00000231466	0.477351	?	0.801013	-1.24842	77.0375	96.1751
ENSG00000258701	0.477351	?	0.801475	-1.2477	77.0818	96.1749
ENSG00000242371	0.477353	?	0.79966	-1.25053	76.9078	96.1756
ENSG00000186715	0.477355	?	0.801475	-1.2477	77.0818	96.1749
ENSG00000160957	0.477363	?	0.803132	-1.24513	77.4781	96.47
ENSG00000261643	0.477366	?	0.800341	-1.24947	76.9077	96.0936
ENSG00000025423	0.477376	?	0.801475	-1.2477	77.0818	96.1749
ENSG00000198746	0.477386	?	0.819204	-1.2207	80.5999	98.3881
ENSG00000275363	0.477388	?	0.800153	-1.24976	76.9077	96.1163
ENSG00000008283	0.477406	?	0.802473	-1.24615	77.2563	96.2728
ENSG00000123473	0.477414	?	0.801085	-1.24831	77.0444	96.1751
ENSG00000279320	0.477433	?	0.801475	-1.2477	77.0818	96.1749
ENSG00000239732	0.477435	?	0.801475	-1.2477	77.0818	96.1749
ENSG00000187240	0.477452	?	0.801475	-1.2477	77.0818	96.1749
ENSG00000267302	0.477453	?	0.801067	-1.24834	77.0427	96.1751
ENSG00000000460	0.477463	?	0.804331	-1.24327	77.6066	96.4859
ENSG00000187193	0.477471	?	0.818406	-1.22189	81.0002	98.9731
ENSG00000107566	0.477473	?	0.809455	-1.2354	78.4889	96.9652
ENSG00000184635	0.477476	?	0.808918	-1.23622	78.437	96.9654
ENSG00000105255	0.477483	?	0.801475	-1.2477	77.0818	96.1749
ENSG00000231655	0.477486	?	0.800213	-1.24967	76.9077	96.1091
ENSG00000049883	0.477487	?	0.809007	-1.23608	78.4457	96.9654
ENSG00000236756	0.477491	?	0.801475	-1.2477	77.0818	96.1749
ENSG00000273987	0.477498	?	0.801475	-1.2477	77.0818	96.1749
ENSG00000100994	0.477501	?	0.814264	-1.2281	79.5159	97.6538
ENSG00000236804	0.477502	?	0.803294	-1.24487	77.2561	96.1742
ENSG00000135423	0.477513	?	0.801475	-1.2477	77.0818	96.1749
ENSG00000132109	0.47752	?	0.817296	-1.22355	80.2288	98.1638
ENSG00000100425	0.477521	?	0.809455	-1.2354	78.4889	96.9652
ENSG00000131697	0.477524	?	0.800348	-1.24946	76.9077	96.0928
ENSG00000260000	0.477527	?	0.809455	-1.2354	78.4889	96.9652
ENSG00000064393	0.47754	?	0.84679	-1.18093	90.2715	106.604
ENSG00000106624	0.477554	?	0.809455	-1.2354	78.4889	96.9652
ENSG00000132334	0.477557	?	0.827841	-1.20796	83.1284	100.416
ENSG00000188493	0.477561	?	0.801475	-1.2477	77.0818	96.175
ENSG00000107863	0.477562	?	0.805455	-1.24153	77.7822	96.5693
ENSG00000214273	0.477564	?	0.801475	-1.2477	77.0818	96.175
ENSG00000242338	0.477573	?	0.803294	-1.24487	77.2561	96.1742
ENSG00000196663	0.477578	?	0.808333	-1.23711	78.3117	96.8805
ENSG00000171224	0.477586	?	0.803294	-1.24487	77.2561	96.1742
ENSG00000186951	0.47759	?	0.816602	-1.22459	80.1026	98.0926
ENSG00000132470	0.477591	?	0.801475	-1.2477	77.0818	96.175
ENSG00000213563	0.4776	?	0.826774	-1.20952	82.4225	99.6917
ENSG00000171044	0.477605	?	0.808986	-1.23612	78.4437	96.9654
ENSG00000183655	0.477608	?	0.801475	-1.2477	77.0818	96.175
ENSG00000250312	0.477612	?	0.805238	-1.24187	77.7614	96.5694
ENSG00000144488	0.477622	?	0.801475	-1.2477	77.0818	96.175
ENSG00000124688	0.477623	?	0.823028	-1.21503	81.5643	99.1026
ENSG00000135114	0.477634	?	0.801032	-1.24839	77.0394	96.1751
ENSG00000245466	0.477637	?	0.801475	-1.2477	77.0818	96.175
ENSG00000183784	0.477657	?	0.804898	-1.24239	77.6065	96.4178
ENSG00000100206	0.477658	?	0.801475	-1.2477	77.0818	96.175
ENSG00000249348	0.477658	?	0.805455	-1.24153	77.7823	96.5694
ENSG00000078900	0.477659	?	0.803294	-1.24487	77.2561	96.1742
ENSG00000261141	0.477665	?	0.801475	-1.2477	77.0818	96.175
ENSG00000205485	0.477668	?	0.805455	-1.24153	77.7823	96.5694
ENSG00000219529	0.477672	?	0.803294	-1.24487	77.2561	96.1742
ENSG00000180867	0.477674	?	0.801475	-1.2477	77.0818	96.175
ENSG00000231416	0.477674	?	0.801475	-1.2477	77.0818	96.175
ENSG00000155034	0.477678	?	0.801475	-1.2477	77.0818	96.175
ENSG00000225051	0.477683	?	0.801475	-1.2477	77.0818	96.175
ENSG00000273076	0.4777	?	0.801475	-1.2477	77.0818	96.175
ENSG00000062582	0.477701	?	0.813474	-1.2293	79.2019	97.3625
ENSG00000124731	0.477702	?	0.801475	-1.2477	77.0818	96.175
ENSG00000241333	0.477723	?	0.801475	-1.2477	77.0818	96.175
ENSG00000261777	0.477727	?	0.801475	-1.2477	77.0818	96.175
ENSG00000228063	0.477735	?	0.801475	-1.2477	77.0818	96.175
ENSG00000280067	0.47774	?	0.801475	-1.2477	77.0818	96.175
ENSG00000109881	0.477742	?	0.817972	-1.22254	80.4792	98.3888
ENSG00000172409	0.477762	?	0.819161	-1.22076	80.6824	98.4939
ENSG00000174171	0.477767	?	0.801475	-1.2477	77.0818	96.175
ENSG00000254791	0.477781	?	0.808314	-1.23714	78.3117	96.8828
ENSG00000073350	0.47779	?	0.817181	-1.22372	80.284	98.245
ENSG00000111424	0.477793	?	0.800873	-1.24864	77.0242	96.1752
ENSG00000239941	0.477803	?	0.803294	-1.24487	77.2562	96.1743
ENSG00000213719	0.477808	0.579564	1.04597	1.04597	431.667	412.694
ENSG00000278002	0.477809	?	0.824189	-1.21331	82.2427	99.7862
ENSG00000198680	0.477809	?	0.801475	-1.2477	77.0818	96.175
ENSG00000130695	0.477816	?	0.807622	-1.2382	78.3119	96.9661
ENSG00000257838	0.477821	?	0.800213	-1.24967	76.9078	96.1091
ENSG00000183091	0.477821	?	0.800213	-1.24967	76.9078	96.1091
ENSG00000177842	0.477837	?	0.803294	-1.24487	77.2562	96.1743
ENSG00000203965	0.477841	?	0.808587	-1.23672	78.4052	96.9656
ENSG00000153071	0.477846	?	0.801475	-1.2477	77.0818	96.175
ENSG00000224165	0.477846	?	0.803294	-1.24487	77.2562	96.1743
ENSG00000106153	0.477848	0.579564	1.04768	1.04768	381.325	363.97
ENSG00000237007	0.477852	?	0.801475	-1.2477	77.0818	96.175
ENSG00000224324	0.477859	?	0.79966	-1.25053	76.9079	96.1757
ENSG00000279119	0.477862	?	0.801475	-1.2477	77.0818	96.175
ENSG00000084112	0.477862	?	0.815663	-1.226	79.741	97.7623
ENSG00000234465	0.477865	?	0.801475	-1.2477	77.0818	96.175
ENSG00000179331	0.477871	?	0.801475	-1.2477	77.0818	96.175
ENSG00000156959	0.477879	?	0.809454	-1.2354	78.489	96.9652
ENSG00000182158	0.477883	?	0.827971	-1.20777	82.7563	99.9508
ENSG00000236388	0.477897	?	0.801095	-1.24829	77.0454	96.1752
ENSG00000273724	0.477908	?	0.801475	-1.2477	77.0818	96.175
ENSG00000257354	0.477916	?	0.809454	-1.2354	78.489	96.9653
ENSG00000087301	0.477919	?	0.806797	-1.23947	77.9583	96.6269
ENSG00000139651	0.477924	?	0.820057	-1.21943	80.8301	98.5664
ENSG00000169203	0.477934	?	0.800348	-1.24946	76.9077	96.0928
ENSG00000168389	0.477935	?	0.801475	-1.2477	77.0818	96.175
ENSG00000239247	0.477949	?	0.801085	-1.24831	77.0444	96.1752
ENSG00000269910	0.477955	?	0.805238	-1.24187	77.7614	96.5695
ENSG00000132329	0.477956	?	0.801475	-1.2477	77.0818	96.175
ENSG00000140987	0.47796	?	0.817857	-1.22271	80.2838	98.1636
ENSG00000117593	0.477961	?	0.807768	-1.23798	78.1348	96.7292
ENSG00000101052	0.477967	?	0.82249	-1.21582	81.4025	98.9707
ENSG00000248510	0.477972	?	0.803293	-1.24488	77.2562	96.1743
ENSG00000259891	0.477978	?	0.807282	-1.23872	77.9581	96.5686
ENSG00000188868	0.477985	?	0.809454	-1.2354	78.489	96.9653
ENSG00000267737	0.477991	?	0.801475	-1.2477	77.0819	96.175
ENSG00000162755	0.477992	?	0.801475	-1.2477	77.0819	96.175
ENSG00000196782	0.478037	?	0.807282	-1.23872	77.9582	96.5686
ENSG00000175984	0.478038	?	0.80227	-1.24646	77.1581	96.1747
ENSG00000224281	0.478049	?	0.805455	-1.24153	77.7823	96.5694
ENSG00000149639	0.478051	?	0.811632	-1.23209	79.0234	97.3635
ENSG00000100290	0.478052	?	0.806843	-1.2394	78.0843	96.7775
ENSG00000010539	0.478055	?	0.812336	-1.23102	79.0231	97.2789
ENSG00000170379	0.478065	?	0.801353	-1.24789	77.0702	96.1751
ENSG00000241963	0.478067	?	0.801475	-1.2477	77.0819	96.175
ENSG00000228212	0.478068	?	0.801475	-1.2477	77.0819	96.175
ENSG00000137338	0.478068	?	0.801475	-1.2477	77.0819	96.175
ENSG00000166451	0.478085	?	0.81072	-1.23347	78.9349	97.364
ENSG00000178562	0.478086	?	0.803203	-1.24502	77.4988	96.4872
ENSG00000249249	0.478096	?	0.81953	-1.22021	80.7784	98.5668
ENSG00000185829	0.478106	?	0.831072	-1.20327	83.3749	100.322
ENSG00000128040	0.478109	?	0.80676	-1.23953	77.9079	96.5689
ENSG00000279891	0.478111	?	0.801475	-1.2477	77.0819	96.175
ENSG00000175294	0.478128	?	0.801475	-1.2477	77.0819	96.175
ENSG00000138741	0.478139	?	0.801475	-1.2477	77.0819	96.175
ENSG00000063601	0.478154	?	0.814146	-1.22828	79.5045	97.654
ENSG00000150672	0.478156	?	0.800915	-1.24857	76.9076	96.0247
ENSG00000184967	0.478158	?	0.828206	-1.20743	82.8289	100.01
ENSG00000272791	0.478158	?	0.800525	-1.24918	76.9077	96.0716
ENSG00000107745	0.47816	?	0.839653	-1.19097	85.3778	101.682
ENSG00000203896	0.478165	?	0.801475	-1.2477	77.0819	96.175
ENSG00000251503	0.478171	?	0.801475	-1.2477	77.0819	96.175
ENSG00000174276	0.478205	?	0.822444	-1.21589	81.3229	98.8795
ENSG00000178538	0.478206	?	0.800791	-1.24877	77.082	96.2574
ENSG00000256667	0.478207	?	0.801475	-1.2477	77.0819	96.1751
ENSG00000161558	0.478208	?	0.813474	-1.2293	79.2019	97.3626
ENSG00000259408	0.478215	?	0.803293	-1.24488	77.2562	96.1743
ENSG00000284526	0.478225	?	0.801475	-1.2477	77.0819	96.1751
ENSG00000173875	0.478225	0.579781	0.88054	-1.13567	99.5724	113.081
ENSG00000280106	0.478226	?	0.803293	-1.24488	77.2562	96.1743
ENSG00000165271	0.47823	?	0.801475	-1.2477	77.0819	96.1751
ENSG00000008086	0.478253	?	0.801512	-1.24764	77.0819	96.1706
ENSG00000128908	0.478253	?	0.844088	-1.18471	87.0272	103.102
ENSG00000260197	0.478281	?	0.800525	-1.24918	76.9077	96.0716
ENSG00000254876	0.478286	?	0.801475	-1.2477	77.0819	96.1751
ENSG00000241399	0.478295	?	0.803293	-1.24488	77.2562	96.1743
ENSG00000100027	0.478313	?	0.829578	-1.20543	83.1181	100.193
ENSG00000223881	0.47833	?	0.803293	-1.24488	77.2562	96.1743
ENSG00000168495	0.478347	?	0.830414	-1.20422	83.2013	100.193
ENSG00000166845	0.478349	?	0.802868	-1.24553	77.2155	96.1745
ENSG00000250730	0.478356	?	0.800525	-1.24918	76.9077	96.0716
ENSG00000165923	0.478357	?	0.803293	-1.24488	77.2562	96.1743
ENSG00000205208	0.478358	?	0.811175	-1.23278	78.9791	97.3638
ENSG00000126822	0.478379	?	0.801475	-1.2477	77.0819	96.1751
ENSG00000265967	0.478383	?	0.800329	-1.24949	76.9078	96.0952
ENSG00000197180	0.478385	?	0.807282	-1.23872	77.9582	96.5687
ENSG00000261971	0.478393	?	0.808305	-1.23716	78.2555	96.8143
ENSG00000260027	0.478406	?	0.804677	-1.24273	77.569	96.3977
ENSG00000251259	0.478412	?	0.801475	-1.2477	77.0819	96.1751
ENSG00000269038	0.478414	?	0.803293	-1.24488	77.2562	96.1744
ENSG00000110921	0.478423	?	0.814554	-1.22767	79.5443	97.6538
ENSG00000251916	0.478428	?	0.803293	-1.24488	77.2562	96.1744
ENSG00000265123	0.478431	?	0.805455	-1.24153	77.7823	96.5695
ENSG00000067113	0.478432	?	0.806359	-1.24014	77.8694	96.5691
ENSG00000261221	0.478433	?	0.812924	-1.23013	79.1487	97.3629
ENSG00000109066	0.478435	?	0.801475	-1.2477	77.0819	96.1751
ENSG00000185345	0.478457	?	0.803293	-1.24488	77.2562	96.1744
ENSG00000160094	0.478464	?	0.814648	-1.22752	79.5534	97.6538
ENSG00000043462	0.47847	?	0.822072	-1.21644	81.2226	98.8022
ENSG00000117010	0.478471	?	0.809454	-1.2354	78.489	96.9654
ENSG00000166908	0.478472	?	0.809454	-1.2354	78.489	96.9654
ENSG00000105499	0.478474	?	0.816005	-1.22548	80.1029	98.1647
ENSG00000274383	0.4785	?	0.810592	-1.23367	78.5989	96.9648
ENSG00000008256	0.478501	?	0.803293	-1.24488	77.2562	96.1744
ENSG00000205057	0.478503	?	0.803293	-1.24488	77.2562	96.1744
ENSG00000227376	0.478507	?	0.803293	-1.24488	77.2562	96.1744
ENSG00000041353	0.478518	?	0.801475	-1.2477	77.0819	96.1751
ENSG00000140279	0.478519	?	0.803293	-1.24488	77.2562	96.1744
ENSG00000231871	0.478543	?	0.803293	-1.24488	77.2562	96.1744
ENSG00000056277	0.478553	?	0.801968	-1.24693	77.0818	96.1158
ENSG00000128059	0.478554	?	0.815153	-1.22676	79.6915	97.7627
ENSG00000136643	0.478561	?	0.81075	-1.23343	78.6142	96.9648
ENSG00000188921	0.478574	?	0.85167	-1.17416	89.4533	105.033
ENSG00000152969	0.478585	?	0.807425	-1.23851	78.3537	97.0416
ENSG00000151240	0.478602	?	0.809069	-1.23599	78.3116	96.7922
ENSG00000196951	0.478604	?	0.80596	-1.24076	77.7822	96.5088
ENSG00000115947	0.478605	?	0.845449	-1.1828	87.1663	103.101
ENSG00000185684	0.478609	?	0.821113	-1.21786	80.9338	98.566
ENSG00000141098	0.478613	?	0.823034	-1.21502	81.4561	98.9705
ENSG00000278784	0.478614	?	0.806006	-1.24069	77.7822	96.5033
ENSG00000129048	0.478622	?	0.803293	-1.24488	77.2562	96.1744
ENSG00000240132	0.478628	?	0.806875	-1.23935	77.9191	96.5689
ENSG00000164048	0.478634	?	0.813013	-1.22999	79.1574	97.3629
ENSG00000104626	0.478637	?	0.816839	-1.22423	80.0561	98.0072
ENSG00000180616	0.478642	?	0.803293	-1.24488	77.2562	96.1744
ENSG00000171823	0.478648	?	0.803293	-1.24488	77.2562	96.1744
ENSG00000154556	0.478682	?	0.800525	-1.24918	76.9078	96.0717
ENSG00000112062	0.478684	?	0.845683	-1.18248	87.4015	103.35
ENSG00000235945	0.478686	?	0.801475	-1.2477	77.0819	96.1751
ENSG00000131055	0.47869	?	0.801475	-1.2477	77.0819	96.1751
ENSG00000112139	0.478695	?	0.807282	-1.23872	77.9582	96.5687
ENSG00000260966	0.478712	?	0.807282	-1.23872	77.9582	96.5687
ENSG00000218208	0.47873	?	0.801475	-1.2477	77.0819	96.1751
ENSG00000143674	0.478731	?	0.803293	-1.24488	77.2563	96.1744
ENSG00000143970	0.478756	?	0.826485	-1.20994	82.4706	99.7848
ENSG00000272341	0.478759	?	0.801475	-1.2477	77.0819	96.1751
ENSG00000215910	0.478761	?	0.80218	-1.2466	77.1495	96.1749
ENSG00000198561	0.478765	?	0.806148	-1.24047	77.7822	96.4862
ENSG00000230701	0.478782	?	0.803293	-1.24488	77.2563	96.1744
ENSG00000172915	0.478797	?	0.805454	-1.24154	77.7824	96.5696
ENSG00000162490	0.478805	?	0.803293	-1.24488	77.2563	96.1744
ENSG00000168000	0.478805	?	0.805067	-1.24213	77.6065	96.3976
ENSG00000197099	0.478807	?	0.803037	-1.24527	77.2317	96.1745
ENSG00000196081	0.47882	?	0.803293	-1.24488	77.2563	96.1744
ENSG00000144451	0.478825	?	0.822896	-1.21522	81.38	98.8946
ENSG00000119139	0.478835	?	0.803293	-1.24488	77.2563	96.1744
ENSG00000146556	0.478836	?	0.803293	-1.24488	77.2563	96.1744
ENSG00000224397	0.478844	?	0.803293	-1.24488	77.2563	96.1744
ENSG00000105497	0.478847	?	0.809454	-1.2354	78.4891	96.9654
ENSG00000272894	0.478847	?	0.813474	-1.2293	79.202	97.3627
ENSG00000261353	0.478863	?	0.806136	-1.24049	77.7822	96.4877
ENSG00000141562	0.478876	0.58033	0.866077	-1.15463	93.8732	108.389
ENSG00000161328	0.478879	?	0.809454	-1.2354	78.4891	96.9654
ENSG00000234498	0.478883	?	0.803293	-1.24488	77.2563	96.1744
ENSG00000163684	0.478887	?	0.821766	-1.21689	81.3314	98.9714
ENSG00000144214	0.478905	?	0.801474	-1.2477	77.0819	96.1752
ENSG00000275799	0.478915	?	0.813474	-1.2293	79.202	97.3627
ENSG00000228393	0.478915	?	0.801968	-1.24693	77.0818	96.1159
ENSG00000169752	0.478918	?	0.806006	-1.24069	77.7822	96.5033
ENSG00000228486	0.478921	?	0.803293	-1.24488	77.2563	96.1744
ENSG00000261158	0.478942	?	0.803293	-1.24488	77.2563	96.1744
ENSG00000271710	0.478947	?	0.803293	-1.24488	77.2563	96.1744
ENSG00000168675	0.478947	?	0.810421	-1.23393	78.5825	96.965
ENSG00000186301	0.478958	?	0.803293	-1.24488	77.2563	96.1744
ENSG00000126458	0.478964	?	0.807282	-1.23872	77.9583	96.5688
ENSG00000257285	0.478965	?	0.803293	-1.24488	77.2563	96.1744
ENSG00000051382	0.478972	?	0.810756	-1.23342	78.6148	96.9648
ENSG00000105607	0.478989	?	0.824711	-1.21255	81.7486	99.124
ENSG00000228506	0.47899	?	0.801084	-1.24831	76.9077	96.0045
ENSG00000136830	0.478992	?	0.800915	-1.24857	76.9077	96.0248
ENSG00000198237	0.478994	?	0.803293	-1.24488	77.2563	96.1744
ENSG00000187713	0.478995	?	0.852581	-1.17291	89.0474	104.444
ENSG00000185760	0.479002	?	0.807033	-1.23911	77.9343	96.5689
ENSG00000197563	0.479007	?	0.827608	-1.2083	82.5821	99.7841
ENSG00000261136	0.479009	?	0.803293	-1.24488	77.2563	96.1745
ENSG00000222724	0.47901	?	0.804647	-1.24278	77.386	96.1739
ENSG00000271816	0.479016	?	0.802028	-1.24684	77.0818	96.1086
ENSG00000260686	0.479039	?	0.803293	-1.24488	77.2563	96.1745
ENSG00000250714	0.479041	?	0.803293	-1.24488	77.2563	96.1745
ENSG00000223508	0.47905	?	0.803293	-1.24488	77.2563	96.1745
ENSG00000100350	0.479052	?	0.803293	-1.24488	77.2563	96.1745
ENSG00000273211	0.479054	?	0.800915	-1.24857	76.9077	96.0248
ENSG00000255135	0.479054	?	0.809867	-1.23477	78.4618	96.8824
ENSG00000001561	0.479056	?	0.81259	-1.23063	79.1164	97.3632
ENSG00000105767	0.479059	?	0.803293	-1.24488	77.2563	96.1745
ENSG00000029153	0.479066	?	0.802783	-1.24567	77.2074	96.1747
ENSG00000259134	0.479068	?	0.803293	-1.24488	77.2563	96.1745
ENSG00000214960	0.479069	?	0.803293	-1.24488	77.2563	96.1745
ENSG00000187862	0.479072	?	0.803293	-1.24488	77.2563	96.1745
ENSG00000255435	0.479085	?	0.803293	-1.24488	77.2563	96.1745
ENSG00000132254	0.479094	?	0.83493	-1.19771	84.1861	100.83
ENSG00000272931	0.479109	?	0.807282	-1.23872	77.9583	96.5688
ENSG00000173848	0.479112	?	0.80568	-1.24119	77.7365	96.4856
ENSG00000027075	0.479117	?	0.819048	-1.22093	81.6689	99.712
ENSG00000242931	0.479118	?	0.803293	-1.24488	77.2563	96.1745
ENSG00000276672	0.479134	?	0.803293	-1.24488	77.2563	96.1745
ENSG00000168502	0.479146	?	0.802783	-1.24567	77.2074	96.1747
ENSG00000236723	0.479152	?	0.803293	-1.24488	77.2563	96.1745
ENSG00000153253	0.479161	?	0.812034	-1.23148	79.0624	97.3635
ENSG00000257954	0.479165	?	0.802783	-1.24567	77.2074	96.1747
ENSG00000126953	0.479169	?	0.818984	-1.22103	80.6058	98.4217
ENSG00000279443	0.479173	?	0.801084	-1.24831	76.9077	96.0045
ENSG00000276529	0.479191	?	0.803293	-1.24488	77.2563	96.1745
ENSG00000275395	0.479191	?	0.803293	-1.24488	77.2563	96.1745
ENSG00000131042	0.479193	?	0.801474	-1.2477	77.082	96.1752
ENSG00000196981	0.479202	?	0.813473	-1.2293	79.2021	97.3628
ENSG00000281404	0.479208	?	0.803293	-1.24488	77.2563	96.1745
ENSG00000145632	0.479213	?	0.803293	-1.24488	77.2563	96.1745
ENSG00000277715	0.479217	?	0.801474	-1.2477	77.082	96.1752
ENSG00000270681	0.47922	?	0.803293	-1.24488	77.2563	96.1745
ENSG00000126088	0.479223	?	0.847011	-1.18062	87.577	103.395
ENSG00000275318	0.479228	?	0.803293	-1.24488	77.2563	96.1745
ENSG00000250850	0.479249	?	0.842465	-1.18699	86.5057	102.682
ENSG00000232063	0.47926	?	0.802868	-1.24553	77.2156	96.1747
ENSG00000075568	0.479261	?	0.837489	-1.19405	84.9458	101.429
ENSG00000272663	0.479261	?	0.803293	-1.24488	77.2563	96.1745
ENSG00000100298	0.479269	?	0.806888	-1.23933	78.1775	96.8877
ENSG00000179981	0.479273	?	0.812974	-1.23005	79.2654	97.5005
ENSG00000250571	0.479298	?	0.825792	-1.21096	82.0507	99.36
ENSG00000279298	0.479299	?	0.803293	-1.24488	77.2563	96.1745
ENSG00000173338	0.479303	?	0.803293	-1.24488	77.2563	96.1745
ENSG00000008311	0.479305	?	0.803293	-1.24488	77.2563	96.1745
ENSG00000282386	0.479312	?	0.803293	-1.24488	77.2563	96.1745
ENSG00000227627	0.479315	?	0.805116	-1.24206	77.431	96.1737
ENSG00000244480	0.479323	?	0.803293	-1.24488	77.2563	96.1745
ENSG00000169635	0.479328	?	0.806665	-1.23967	77.8989	96.5691
ENSG00000231890	0.479328	?	0.803293	-1.24488	77.2563	96.1745
ENSG00000176293	0.479328	?	0.803293	-1.24488	77.2563	96.1745
ENSG00000184261	0.479332	?	0.80648	-1.23996	77.8811	96.5692
ENSG00000279796	0.479332	?	0.803293	-1.24488	77.2563	96.1745
ENSG00000157954	0.479334	0.580535	0.888275	-1.12578	103.081	116.046
ENSG00000085644	0.47935	?	0.801968	-1.24693	77.0819	96.1159
ENSG00000058453	0.479353	?	0.807282	-1.23872	77.9583	96.5689
ENSG00000213780	0.479353	?	0.803058	-1.24524	77.2338	96.1746
ENSG00000235016	0.479358	?	0.802721	-1.24576	77.2015	96.1747
ENSG00000196476	0.479363	?	0.807282	-1.23872	77.9583	96.5689
ENSG00000255354	0.47937	?	0.803293	-1.24488	77.2563	96.1745
ENSG00000232412	0.479375	?	0.803293	-1.24488	77.2563	96.1745
ENSG00000124356	0.479377	?	0.837324	-1.19428	85.2788	101.847
ENSG00000280079	0.479381	?	0.801084	-1.24831	76.9077	96.0046
ENSG00000273145	0.479385	?	0.803293	-1.24488	77.2563	96.1745
ENSG00000258634	0.479386	?	0.803293	-1.24488	77.2563	96.1745
ENSG00000158158	0.479387	?	0.809454	-1.2354	78.4891	96.9655
ENSG00000145743	0.479407	?	0.823795	-1.21389	81.8668	99.3777
ENSG00000136449	0.479421	?	0.802783	-1.24567	77.2075	96.1747
ENSG00000213588	0.479426	?	0.803293	-1.24488	77.2563	96.1745
ENSG00000240303	0.47943	?	0.807282	-1.23872	77.9583	96.5689
ENSG00000182985	0.47943	?	0.803609	-1.24439	77.5027	96.4433
ENSG00000108187	0.479431	?	0.803293	-1.24488	77.2563	96.1745
ENSG00000165030	0.479442	?	0.804765	-1.2426	77.5939	96.4181
ENSG00000142197	0.479443	0.580535	0.862442	-1.1595	92.6326	107.407
ENSG00000179859	0.479443	?	0.803293	-1.24488	77.2563	96.1745
ENSG00000269906	0.479446	?	0.803293	-1.24488	77.2563	96.1745
ENSG00000243066	0.479449	?	0.803293	-1.24488	77.2563	96.1745
ENSG00000144228	0.479452	?	0.821611	-1.21712	80.9828	98.5658
ENSG00000213398	0.479453	?	0.803293	-1.24488	77.2563	96.1745
ENSG00000270190	0.479455	?	0.804699	-1.2427	77.6552	96.5022
ENSG00000187510	0.479458	?	0.811188	-1.23276	78.9805	97.364
ENSG00000115607	0.479469	?	0.801474	-1.2477	77.082	96.1753
ENSG00000002745	0.479474	?	0.813473	-1.2293	79.2021	97.3629
ENSG00000114423	0.479476	?	0.823824	-1.21385	81.7752	99.263
ENSG00000184271	0.479479	?	0.807282	-1.23872	77.9583	96.5689
ENSG00000165138	0.479489	?	0.803293	-1.24488	77.2563	96.1745
ENSG00000262873	0.4795	?	0.803293	-1.24488	77.2563	96.1745
ENSG00000221909	0.479527	?	0.815662	-1.226	79.7412	97.7626
ENSG00000175216	0.479533	?	0.814345	-1.22798	79.5603	97.6986
ENSG00000126215	0.479537	?	0.813473	-1.2293	79.2021	97.3629
ENSG00000149548	0.479542	?	0.805699	-1.24116	77.7384	96.4857
ENSG00000159231	0.479546	?	0.821332	-1.21753	80.9554	98.566
ENSG00000275056	0.479559	?	0.81084	-1.23329	78.623	96.9649
ENSG00000006747	0.479563	?	0.803293	-1.24488	77.2563	96.1745
ENSG00000204536	0.479565	?	0.815662	-1.226	79.7412	97.7626
ENSG00000162972	0.479566	?	0.81905	-1.22093	80.5426	98.3365
ENSG00000110077	0.479568	?	0.803293	-1.24488	77.2563	96.1745
ENSG00000064201	0.479578	?	0.813026	-1.22997	79.1587	97.3631
ENSG00000182986	0.479588	?	0.811136	-1.23284	78.6516	96.9648
ENSG00000236871	0.479595	?	0.803293	-1.24488	77.2563	96.1745
ENSG00000197549	0.479595	?	0.807282	-1.23872	77.9583	96.5689
ENSG00000160318	0.479609	?	0.807282	-1.23872	77.9583	96.5689
ENSG00000279495	0.479609	?	0.807282	-1.23872	77.9583	96.5689
ENSG00000113356	0.47961	?	0.802306	-1.24641	77.1617	96.1749
ENSG00000112640	0.479612	?	0.81084	-1.23329	78.623	96.9649
ENSG00000147044	0.479643	?	0.813473	-1.2293	79.2021	97.3629
ENSG00000215838	0.479645	?	0.803293	-1.24488	77.2563	96.1746
ENSG00000103037	0.479653	?	0.820801	-1.21832	80.7734	98.408
ENSG00000167981	0.479661	?	0.803293	-1.24488	77.2563	96.1746
ENSG00000239857	0.479669	?	0.802909	-1.24547	77.2196	96.1747
ENSG00000095319	0.479674	?	0.815662	-1.226	79.7413	97.7626
ENSG00000100139	0.479678	?	0.807282	-1.23872	77.9583	96.5689
ENSG00000226435	0.479681	?	0.803293	-1.24488	77.2563	96.1746
ENSG00000100263	0.479683	?	0.818892	-1.22116	80.3852	98.1634
ENSG00000026103	0.479683	?	0.815116	-1.22682	79.6882	97.7629
ENSG00000183963	0.479689	?	0.803293	-1.24488	77.2563	96.1746
ENSG00000279528	0.479698	?	0.807282	-1.23872	77.9583	96.5689
ENSG00000250938	0.479702	?	0.803293	-1.24488	77.2563	96.1746
ENSG00000049239	0.479703	?	0.821303	-1.21758	80.9526	98.5661
ENSG00000127511	0.479704	?	0.819688	-1.21998	80.6477	98.3883
ENSG00000240970	0.479706	?	0.802341	-1.24635	77.0818	96.0712
ENSG00000229083	0.479707	?	0.809006	-1.23608	78.4459	96.9658
ENSG00000271855	0.47971	?	0.804718	-1.24267	77.393	96.174
ENSG00000237757	0.479725	?	0.803293	-1.24488	77.2563	96.1746
ENSG00000179941	0.479727	?	0.807282	-1.23872	77.9583	96.5689
ENSG00000271780	0.479728	?	0.808359	-1.23707	78.062	96.5684
ENSG00000187266	0.479731	?	0.809454	-1.2354	78.4892	96.9656
ENSG00000143643	0.479736	?	0.819094	-1.22086	80.4049	98.1633
ENSG00000113262	0.479736	?	0.802341	-1.24635	77.0818	96.0712
ENSG00000076067	0.479744	?	0.803293	-1.24488	77.2564	96.1746
ENSG00000260896	0.479756	?	0.803293	-1.24488	77.2564	96.1746
ENSG00000115295	0.479768	?	0.811093	-1.2329	78.8296	97.1893
ENSG00000213846	0.479775	?	0.801474	-1.2477	77.082	96.1753
ENSG00000213693	0.479785	?	0.803293	-1.24488	77.2564	96.1746
ENSG00000250251	0.47979	?	0.807282	-1.23872	77.9583	96.5689
ENSG00000132640	0.479791	?	0.803293	-1.24488	77.2564	96.1746
ENSG00000121989	0.479793	?	0.805939	-1.24079	77.7444	96.4644
ENSG00000078596	0.479795	?	0.849565	-1.17707	89.2289	105.029
ENSG00000172404	0.479798	?	0.803293	-1.24488	77.2564	96.1746
ENSG00000132205	0.479805	?	0.807061	-1.23906	77.9371	96.569
ENSG00000115998	0.479805	?	0.815287	-1.22656	79.5074	97.5208
ENSG00000116337	0.479812	?	0.815015	-1.22697	79.6783	97.763
ENSG00000205423	0.479813	?	0.819935	-1.21961	80.6182	98.3226
ENSG00000171056	0.479823	?	0.802028	-1.24684	77.0819	96.1088
ENSG00000203711	0.479826	?	0.801084	-1.24831	76.9077	96.0046
ENSG00000178385	0.479828	?	0.807282	-1.23872	77.9583	96.5689
ENSG00000232587	0.47983	?	0.807282	-1.23872	77.9583	96.5689
ENSG00000088727	0.479843	?	0.807282	-1.23872	77.9583	96.5689
ENSG00000143324	0.47985	?	0.810839	-1.23329	78.623	96.965
ENSG00000148204	0.479852	?	0.805116	-1.24206	77.4311	96.1738
ENSG00000272661	0.479854	?	0.803293	-1.24488	77.2564	96.1746
ENSG00000171448	0.479856	?	0.807282	-1.23872	77.9583	96.5689
ENSG00000142675	0.479864	?	0.803847	-1.24402	77.2562	96.1081
ENSG00000126106	0.479864	?	0.810644	-1.23359	78.6041	96.9651
ENSG00000270016	0.479869	?	0.803293	-1.24488	77.2564	96.1746
ENSG00000205702	0.479874	?	0.803293	-1.24488	77.2564	96.1746
ENSG00000258651	0.479874	?	0.803293	-1.24488	77.2564	96.1746
ENSG00000269388	0.47988	?	0.807282	-1.23872	77.9584	96.5689
ENSG00000239213	0.479891	?	0.815837	-1.22574	79.6872	97.6755
ENSG00000152240	0.479913	0.580864	0.877553	-1.13953	97.9019	111.562
ENSG00000245888	0.479913	?	0.803293	-1.24488	77.2564	96.1746
ENSG00000235236	0.479914	?	0.802144	-1.24666	77.0819	96.0948
ENSG00000198934	0.479915	?	0.807282	-1.23872	77.9584	96.569
ENSG00000275576	0.47992	?	0.802341	-1.24635	77.0818	96.0712
ENSG00000235169	0.479925	?	0.807282	-1.23872	77.9584	96.569
ENSG00000159873	0.479925	?	0.824561	-1.21277	81.8673	99.286
ENSG00000138750	0.479929	?	0.839018	-1.19187	85.1503	101.488
ENSG00000105136	0.479932	?	0.821917	-1.21667	81.0129	98.5658
ENSG00000108582	0.479933	?	0.810147	-1.23434	78.489	96.8824
ENSG00000228962	0.479945	?	0.803293	-1.24488	77.2564	96.1746
ENSG00000263843	0.479966	?	0.801084	-1.24831	76.9078	96.0046
ENSG00000196505	0.47998	?	0.815662	-1.226	79.7413	97.7627
ENSG00000279917	0.479992	?	0.806461	-1.23998	77.8794	96.5693
ENSG00000156735	0.480001	?	0.834195	-1.19876	84.1867	100.92
ENSG00000225489	0.480002	?	0.816773	-1.22433	79.8494	97.7621
ENSG00000243989	0.480005	?	0.803293	-1.24488	77.2564	96.1746
ENSG00000166484	0.480015	?	0.815927	-1.2256	79.6953	97.6746
ENSG00000140259	0.480021	?	0.836286	-1.19576	84.4772	101.015
ENSG00000213865	0.480046	?	0.819712	-1.21994	80.4654	98.163
ENSG00000109189	0.480051	?	0.815005	-1.22699	79.5339	97.587
ENSG00000018280	0.480053	?	0.806723	-1.23958	77.7822	96.4175
ENSG00000228594	0.480065	?	0.800883	-1.24862	76.9078	96.0288
ENSG00000164989	0.480065	?	0.803293	-1.24488	77.2564	96.1746
ENSG00000106462	0.480068	?	0.819732	-1.21991	81.3631	99.2557
ENSG00000169252	0.480082	?	0.833362	-1.19996	84.3784	101.251
ENSG00000141337	0.480088	?	0.814806	-1.22729	79.5471	97.627
ENSG00000278129	0.480092	?	0.806785	-1.23949	77.9106	96.5692
ENSG00000125775	0.480098	?	0.802144	-1.24666	77.0819	96.0949
ENSG00000138448	0.480108	?	0.803293	-1.24488	77.2564	96.1746
ENSG00000039319	0.48011	?	0.830458	-1.20416	83.1268	100.098
ENSG00000266993	0.480116	?	0.803293	-1.24488	77.2564	96.1746
ENSG00000108515	0.48012	?	0.807282	-1.23872	77.9584	96.569
ENSG00000122550	0.480125	?	0.818408	-1.22188	80.2839	98.0977
ENSG00000270894	0.480136	?	0.807282	-1.23872	77.9584	96.569
ENSG00000187260	0.480164	?	0.803293	-1.24488	77.2564	96.1746
ENSG00000278276	0.480173	?	0.802909	-1.24547	77.2196	96.1748
ENSG00000231177	0.480174	?	0.803293	-1.24488	77.2564	96.1746
ENSG00000056558	0.480177	?	0.812687	-1.23049	79.382	97.6784
ENSG00000064999	0.48018	?	0.805116	-1.24206	77.4311	96.1739
ENSG00000259704	0.480185	?	0.808493	-1.23687	78.0749	96.5685
ENSG00000164002	0.480186	?	0.810166	-1.23431	78.489	96.8801
ENSG00000168405	0.480189	?	0.806373	-1.24012	77.7322	96.3974
ENSG00000047457	0.480208	?	0.802827	-1.2456	77.2117	96.1748
ENSG00000095261	0.480209	?	0.821118	-1.21785	80.782	98.3805
ENSG00000081181	0.480212	?	0.802144	-1.24666	77.0819	96.0949
ENSG00000135116	0.480222	?	0.823213	-1.21475	81.9553	99.5553
ENSG00000269604	0.480226	?	0.8132	-1.22971	79.1757	97.3631
ENSG00000155660	0.480229	0.581005	0.862125	-1.15993	97.5893	113.196
ENSG00000197837	0.48023	?	0.810224	-1.23423	78.5636	96.9653
ENSG00000242607	0.480235	?	0.802014	-1.24686	77.0819	96.1105
ENSG00000169231	0.480237	?	0.803293	-1.24488	77.2564	96.1747
ENSG00000225447	0.480254	?	0.813473	-1.2293	79.2022	97.363
ENSG00000131724	0.480263	?	0.824612	-1.21269	81.9342	99.361
ENSG00000182541	0.480264	?	0.810265	-1.23416	78.4436	96.8123
ENSG00000224897	0.480267	?	0.805116	-1.24206	77.4311	96.1739
ENSG00000134824	0.480273	?	0.803293	-1.24488	77.2564	96.1747
ENSG00000259630	0.480298	?	0.803263	-1.24492	77.2536	96.1747
ENSG00000070915	0.480304	?	0.803293	-1.24488	77.2564	96.1747
ENSG00000235621	0.480306	?	0.817512	-1.22322	79.9215	97.7618
ENSG00000225423	0.48031	?	0.803293	-1.24488	77.2564	96.1747
ENSG00000225693	0.480319	?	0.803293	-1.24488	77.2564	96.1747
ENSG00000071794	0.480332	?	0.825221	-1.2118	82.1946	99.6031
ENSG00000272369	0.480352	?	0.807282	-1.23873	77.9584	96.569
ENSG00000181588	0.480359	?	0.802144	-1.24666	77.0819	96.0949
ENSG00000253731	0.480375	?	0.803293	-1.24488	77.2564	96.1747
ENSG00000006555	0.480386	?	0.803058	-1.24524	77.2339	96.1748
ENSG00000059588	0.480386	?	0.826888	-1.20935	82.1727	99.3758
ENSG00000163378	0.480388	?	0.803293	-1.24488	77.2564	96.1747
ENSG00000197766	0.480396	?	0.812876	-1.2302	79.1443	97.3633
ENSG00000162623	0.48041	?	0.842797	-1.18653	86.4665	102.595
ENSG00000213172	0.480413	?	0.807282	-1.23873	77.9584	96.569
ENSG00000231205	0.480416	?	0.807517	-1.23836	77.914	96.486
ENSG00000049246	0.480419	?	0.80234	-1.24635	77.0819	96.0713
ENSG00000203739	0.480424	?	0.81129	-1.2326	78.6666	96.9648
ENSG00000218713	0.480426	?	0.807282	-1.23873	77.9584	96.569
ENSG00000212195	0.480433	?	0.803293	-1.24488	77.2564	96.1747
ENSG00000138613	0.480441	?	0.82803	-1.20769	82.6242	99.7841
ENSG00000185813	0.480454	?	0.818571	-1.22164	80.354	98.1637
ENSG00000185155	0.480468	?	0.802741	-1.24573	77.2035	96.1749
ENSG00000204576	0.480469	?	0.826346	-1.21015	82.1191	99.3762
ENSG00000204923	0.48047	?	0.807282	-1.23873	77.9584	96.569
ENSG00000141447	0.480475	?	0.803293	-1.24488	77.2564	96.1747
ENSG00000139289	0.480496	?	0.803293	-1.24488	77.2564	96.1747
ENSG00000263884	0.480496	?	0.803847	-1.24402	77.2563	96.1082
ENSG00000114988	0.480513	?	0.810438	-1.2339	78.5843	96.9653
ENSG00000155324	0.480516	?	0.802867	-1.24554	77.2157	96.1749
ENSG00000184675	0.480538	?	0.80234	-1.24635	77.0819	96.0713
ENSG00000226711	0.480539	?	0.805115	-1.24206	77.4311	96.174
ENSG00000183386	0.480542	?	0.803293	-1.24488	77.2564	96.1747
ENSG00000145020	0.480543	?	0.81129	-1.2326	78.6667	96.9649
ENSG00000124635	0.480545	?	0.802774	-1.24568	77.2067	96.1749
ENSG00000278949	0.480557	?	0.813473	-1.2293	79.2022	97.3631
ENSG00000267858	0.48056	?	0.809113	-1.23592	78.1347	96.5682
ENSG00000259735	0.480569	?	0.805115	-1.24206	77.4311	96.174
ENSG00000271737	0.480573	?	0.805115	-1.24206	77.4311	96.174
ENSG00000137807	0.480594	?	0.804665	-1.24275	77.388	96.1741
ENSG00000266538	0.480596	?	0.813524	-1.22922	79.1298	97.2679
ENSG00000185198	0.48061	?	0.803293	-1.24488	77.2564	96.1747
ENSG00000160746	0.480611	?	0.807282	-1.23873	77.9584	96.5691
ENSG00000143382	0.480619	?	0.802731	-1.24575	77.0818	96.0245
ENSG00000229994	0.48064	?	0.81129	-1.2326	78.6667	96.9649
ENSG00000233903	0.480667	?	0.803293	-1.24488	77.2564	96.1747
ENSG00000204390	0.480676	?	0.803293	-1.24488	77.2564	96.1747
ENSG00000225938	0.480677	?	0.808125	-1.23743	78.0396	96.5687
ENSG00000175322	0.480679	?	0.819242	-1.22064	80.4196	98.1634
ENSG00000106785	0.480718	?	0.831724	-1.20232	83.5765	100.486
ENSG00000119862	0.480721	?	0.804596	-1.24286	77.3814	96.1742
ENSG00000117228	0.480725	?	0.827609	-1.2083	82.7094	99.9378
ENSG00000167528	0.480725	?	0.814228	-1.22816	79.2754	97.3627
ENSG00000258337	0.480739	?	0.810799	-1.23335	78.6192	96.9651
ENSG00000157322	0.480746	?	0.803293	-1.24488	77.2565	96.1747
ENSG00000196189	0.480748	?	0.817089	-1.22386	80.0808	98.0074
ENSG00000141570	0.480749	?	0.803293	-1.24488	77.2565	96.1747
ENSG00000249604	0.480749	?	0.805115	-1.24206	77.4312	96.174
ENSG00000196440	0.480754	?	0.805115	-1.24206	77.4312	96.174
ENSG00000162620	0.480758	?	0.804687	-1.24272	77.3901	96.1742
ENSG00000205763	0.480858	?	0.807281	-1.23873	77.9585	96.5691
ENSG00000159069	0.48086	0.58124	0.87389	-1.14431	97.1844	111.209
ENSG00000273611	0.480882	0.58124	0.877567	-1.13951	97.5495	111.159
ENSG00000268836	0.480897	?	0.805115	-1.24206	77.4312	96.174
ENSG00000180881	0.480909	?	0.805115	-1.24206	77.4312	96.174
ENSG00000163798	0.480915	?	0.839442	-1.19127	85.9664	102.409
ENSG00000136161	0.48092	?	0.809893	-1.23473	78.5318	96.9656
ENSG00000123091	0.480935	?	0.813316	-1.22953	79.1311	97.2944
ENSG00000083807	0.480936	?	0.815626	-1.22605	79.6668	97.6757
ENSG00000130475	0.480964	?	0.838276	-1.19292	85.0255	101.429
ENSG00000078061	0.48099	?	0.849643	-1.17697	88.5696	104.243
ENSG00000253882	0.481005	?	0.81129	-1.2326	78.6667	96.965
ENSG00000176623	0.481016	?	0.83621	-1.19587	84.4698	101.015
ENSG00000250869	0.481053	?	0.807281	-1.23873	77.9585	96.5691
ENSG00000196083	0.481055	?	0.805115	-1.24206	77.4312	96.174
ENSG00000225131	0.481057	?	0.805115	-1.24206	77.4312	96.174
ENSG00000140451	0.481074	?	0.810341	-1.23405	78.575	96.9654
ENSG00000148158	0.481083	?	0.805115	-1.24206	77.4312	96.174
ENSG00000261071	0.481092	?	0.805115	-1.24206	77.4312	96.174
ENSG00000116874	0.481094	?	0.812991	-1.23003	79.1556	97.3634
ENSG00000152409	0.481099	?	0.812086	-1.2314	78.7436	96.9646
ENSG00000106049	0.48111	?	0.828273	-1.20733	82.3097	99.375
ENSG00000258682	0.481121	?	0.805115	-1.24206	77.4312	96.174
ENSG00000121577	0.481124	?	0.80456	-1.24292	77.378	96.1743
ENSG00000112293	0.481125	?	0.805115	-1.24206	77.4312	96.1741
ENSG00000251661	0.481126	?	0.807964	-1.23768	77.9583	96.4874
ENSG00000141934	0.481127	?	0.802156	-1.24664	77.082	96.0935
ENSG00000011426	0.481152	?	0.803292	-1.24488	77.2565	96.1748
ENSG00000274184	0.481157	?	0.803292	-1.24488	77.2565	96.1748
ENSG00000198157	0.48116	?	0.809113	-1.23592	78.1347	96.5684
ENSG00000111788	0.481176	?	0.805115	-1.24206	77.4312	96.1741
ENSG00000255081	0.481181	?	0.81129	-1.2326	78.6667	96.965
ENSG00000182010	0.481185	?	0.803588	-1.24442	77.2186	96.0922
ENSG00000160229	0.481188	?	0.805115	-1.24206	77.4312	96.1741
ENSG00000160185	0.481193	?	0.80355	-1.24448	77.2156	96.093
ENSG00000006756	0.481194	?	0.816269	-1.22509	79.7115	97.6535
ENSG00000188542	0.481202	?	0.821589	-1.21715	80.981	98.5662
ENSG00000117533	0.481207	?	0.833031	-1.20044	83.806	100.604
ENSG00000186174	0.481212	?	0.813043	-1.22995	79.1606	97.3634
ENSG00000218682	0.481213	?	0.805115	-1.24206	77.4312	96.1741
ENSG00000196428	0.48124	?	0.82885	-1.20649	82.629	99.6912
ENSG00000118193	0.481246	?	0.806189	-1.2404	77.9657	96.7091
ENSG00000141577	0.481249	?	0.807281	-1.23873	77.9585	96.5692
ENSG00000228335	0.48125	?	0.806892	-1.23932	77.7823	96.3973
ENSG00000178498	0.481252	?	0.803292	-1.24488	77.2565	96.1748
ENSG00000274259	0.481258	?	0.809113	-1.23592	78.1347	96.5684
ENSG00000232098	0.481261	?	0.805115	-1.24206	77.4312	96.1741
ENSG00000267397	0.481269	?	0.804506	-1.243	77.3729	96.1743
ENSG00000166171	0.481273	?	0.8029	-1.24548	77.0818	96.0042
ENSG00000189298	0.481279	?	0.805115	-1.24206	77.4312	96.1741
ENSG00000223799	0.481286	?	0.812212	-1.23121	78.7557	96.9646
ENSG00000180539	0.481289	?	0.819433	-1.22036	80.7695	98.5676
ENSG00000102755	0.481302	?	0.81129	-1.2326	78.6667	96.965
ENSG00000182871	0.481303	?	0.809933	-1.23467	78.5357	96.9656
ENSG00000251513	0.481305	?	0.809113	-1.23592	78.1347	96.5684
ENSG00000131446	0.481305	0.58124	0.874753	-1.14318	97.3243	111.259
ENSG00000088826	0.48131	?	0.801491	-1.24767	77.0377	96.118
ENSG00000003249	0.481313	?	0.815319	-1.22651	79.3813	97.3623
ENSG00000244378	0.481319	?	0.803435	-1.24466	77.2169	96.1085
ENSG00000169857	0.481334	?	0.808479	-1.23689	78.0738	96.5687
ENSG00000038210	0.481342	?	0.81158	-1.23216	78.7523	97.0359
ENSG00000131650	0.481351	?	0.803292	-1.24488	77.2565	96.1748
ENSG00000172586	0.481363	0.58124	0.871793	-1.14706	95.5335	109.583
ENSG00000269194	0.481369	?	0.805115	-1.24206	77.4312	96.1741
ENSG00000166321	0.48137	?	0.804456	-1.24308	77.368	96.1744
ENSG00000082516	0.481372	?	0.81927	-1.2206	80.4224	98.1635
ENSG00000117461	0.481373	?	0.803292	-1.24488	77.2565	96.1748
ENSG00000167987	0.481385	?	0.805115	-1.24206	77.4312	96.1741
ENSG00000167614	0.481385	?	0.805115	-1.24206	77.4312	96.1741
ENSG00000278600	0.481387	?	0.809113	-1.23592	78.1348	96.5684
ENSG00000106305	0.481391	?	0.833528	-1.19972	83.9825	100.755
ENSG00000220008	0.481407	?	0.809113	-1.23592	78.1348	96.5684
ENSG00000052795	0.481415	?	0.803292	-1.24488	77.2565	96.1748
ENSG00000283674	0.481417	?	0.803982	-1.24381	77.2563	96.0921
ENSG00000134809	0.481417	0.58124	0.879636	-1.13683	98.3798	111.842
ENSG00000140876	0.481424	?	0.817512	-1.22322	79.9216	97.762
ENSG00000153898	0.481439	?	0.815661	-1.226	79.7415	97.763
ENSG00000145882	0.481452	?	0.805115	-1.24206	77.4312	96.1741
ENSG00000154920	0.481453	?	0.802731	-1.24575	77.0819	96.0246
ENSG00000164168	0.481455	?	0.817512	-1.22322	79.9216	97.762
ENSG00000214176	0.481471	?	0.816557	-1.22465	79.8287	97.7625
ENSG00000240375	0.481478	?	0.803292	-1.24488	77.2565	96.1749
ENSG00000156968	0.481482	?	0.805115	-1.24206	77.4312	96.1741
ENSG00000103160	0.481499	?	0.817512	-1.22322	79.9216	97.762
ENSG00000182827	0.481508	?	0.863023	-1.15872	92.9559	107.71
ENSG00000171612	0.481515	?	0.825205	-1.21182	81.6704	98.9698
ENSG00000081377	0.481534	?	0.805115	-1.24206	77.4312	96.1741
ENSG00000198130	0.481535	?	0.850693	-1.17551	88.5598	104.103
ENSG00000106992	0.48154	?	0.804506	-1.243	77.3729	96.1744
ENSG00000112365	0.481545	?	0.858481	-1.16485	91.7299	106.851
ENSG00000159618	0.481546	?	0.825362	-1.21159	82.0221	99.3772
ENSG00000137831	0.481547	?	0.807787	-1.23795	77.9584	96.5086
ENSG00000181284	0.481547	?	0.82364	-1.21412	81.5163	98.9708
ENSG00000168970	0.481551	?	0.805115	-1.24206	77.4312	96.1741
ENSG00000214248	0.48156	?	0.805115	-1.24206	77.4312	96.1741
ENSG00000171552	0.481583	?	0.810147	-1.23434	78.4892	96.8827
ENSG00000185305	0.481587	?	0.808684	-1.23658	78.0935	96.5686
ENSG00000084731	0.481593	?	0.800993	-1.24845	76.9079	96.0157
ENSG00000105810	0.481597	?	0.82661	-1.20976	82.0895	99.3086
ENSG00000083838	0.481606	?	0.809113	-1.23592	78.1348	96.5684
ENSG00000241769	0.481607	?	0.809113	-1.23592	78.1348	96.5684
ENSG00000114841	0.481611	?	0.805115	-1.24206	77.4312	96.1741
ENSG00000025434	0.481614	?	0.804548	-1.24293	77.3769	96.1744
ENSG00000272426	0.481616	?	0.804855	-1.24246	77.4063	96.1742
ENSG00000205609	0.481631	?	0.805115	-1.24206	77.4312	96.1741
ENSG00000272677	0.481638	?	0.814374	-1.22794	79.2021	97.2551
ENSG00000231789	0.481647	?	0.804596	-1.24286	77.3815	96.1744
ENSG00000139351	0.481648	?	0.805115	-1.24206	77.4312	96.1741
ENSG00000019144	0.481668	?	0.803833	-1.24404	77.2564	96.1101
ENSG00000116852	0.481673	?	0.814463	-1.2278	79.2984	97.3628
ENSG00000129028	0.481678	?	0.803292	-1.24488	77.2565	96.1749
ENSG00000143179	0.481693	?	0.812023	-1.23149	78.7376	96.9647
ENSG00000232869	0.481713	?	0.803292	-1.24488	77.2565	96.1749
ENSG00000125962	0.481728	?	0.817778	-1.22283	79.9475	97.7619
ENSG00000135605	0.481734	?	0.806892	-1.23932	77.7823	96.3974
ENSG00000261349	0.481735	?	0.803975	-1.24382	77.2564	96.093
ENSG00000178999	0.481749	?	0.808715	-1.23653	78.5994	97.1905
ENSG00000145979	0.481756	?	0.816544	-1.22467	79.8671	97.8111
ENSG00000175548	0.481758	?	0.803786	-1.24411	77.2564	96.1156
ENSG00000236104	0.481758	?	0.815318	-1.22651	79.3813	97.3624
ENSG00000163482	0.481766	?	0.805115	-1.24206	77.4313	96.1742
ENSG00000254469	0.481775	?	0.812734	-1.23042	78.8062	96.9644
ENSG00000212123	0.481788	?	0.805786	-1.24102	77.4311	96.0938
ENSG00000181524	0.481812	?	0.809113	-1.23592	78.1348	96.5685
ENSG00000178665	0.481815	?	0.804057	-1.24369	77.3299	96.1746
ENSG00000164070	0.481827	?	0.803847	-1.24402	77.2564	96.1084
ENSG00000147912	0.481828	?	0.808581	-1.23673	78.0836	96.5687
ENSG00000189136	0.481829	?	0.810486	-1.23383	78.4487	96.7922
ENSG00000247077	0.48183	?	0.814283	-1.22807	79.1553	97.2086
ENSG00000101442	0.481836	?	0.814412	-1.22788	79.2934	97.3628
ENSG00000166762	0.481857	?	0.817512	-1.22322	79.9217	97.7621
ENSG00000240750	0.48186	?	0.804744	-1.24263	77.3957	96.1743
ENSG00000136040	0.481863	?	0.819242	-1.22064	80.4197	98.1636
ENSG00000197062	0.481864	?	0.822123	-1.21636	80.9608	98.4777
ENSG00000138161	0.481869	?	0.805115	-1.24206	77.4313	96.1742
ENSG00000102780	0.481877	?	0.803786	-1.24411	77.2564	96.1156
ENSG00000266527	0.481881	?	0.809113	-1.23592	78.1348	96.5685
ENSG00000100601	0.481889	?	0.808839	-1.23634	78.1084	96.5686
ENSG00000165806	0.481889	?	0.821773	-1.21688	80.869	98.4079
ENSG00000258377	0.481889	?	0.803786	-1.24411	77.2564	96.1156
ENSG00000256448	0.481898	?	0.805115	-1.24206	77.4313	96.1742
ENSG00000109063	0.481898	?	0.804547	-1.24293	77.3769	96.1744
ENSG00000255310	0.481901	?	0.805115	-1.24206	77.4313	96.1742
ENSG00000229018	0.481909	?	0.805115	-1.24206	77.4313	96.1742
ENSG00000225335	0.48191	?	0.804458	-1.24307	77.3683	96.1745
ENSG00000099985	0.481944	?	0.801953	-1.24696	77.0821	96.1179
ENSG00000262050	0.481944	?	0.805115	-1.24206	77.4313	96.1742
ENSG00000241764	0.481949	?	0.805115	-1.24206	77.4313	96.1742
ENSG00000110492	0.481953	?	0.806862	-1.23937	77.9182	96.5695
ENSG00000090372	0.481955	?	0.815383	-1.22642	79.517	97.521
ENSG00000146856	0.481956	?	0.805115	-1.24206	77.4313	96.1742
ENSG00000204789	0.481963	?	0.805115	-1.24206	77.4313	96.1742
ENSG00000130772	0.481967	?	0.814854	-1.22721	79.3364	97.3626
ENSG00000278700	0.481983	?	0.809113	-1.23592	78.1348	96.5685
ENSG00000155545	0.481984	?	0.807983	-1.23765	77.9584	96.4852
ENSG00000259877	0.48199	?	0.809113	-1.23592	78.1348	96.5685
ENSG00000187534	0.481995	?	0.804285	-1.24334	77.3517	96.1745
ENSG00000147383	0.481998	?	0.81623	-1.22514	79.5829	97.5006
ENSG00000224184	0.482004	?	0.803292	-1.24488	77.2566	96.1749
ENSG00000065621	0.482006	?	0.805115	-1.24206	77.4313	96.1742
ENSG00000265458	0.482007	?	0.805115	-1.24206	77.4313	96.1742
ENSG00000267757	0.482012	?	0.805115	-1.24206	77.4313	96.1742
ENSG00000173083	0.482012	?	0.802731	-1.24575	77.0819	96.0246
ENSG00000241852	0.482028	?	0.805115	-1.24206	77.4313	96.1742
ENSG00000228409	0.482033	?	0.805115	-1.24206	77.4313	96.1742
ENSG00000181097	0.482035	?	0.805115	-1.24206	77.4313	96.1742
ENSG00000091527	0.482046	0.581759	0.884181	-1.13099	101.089	114.331
ENSG00000134490	0.482052	?	0.815318	-1.22651	79.3814	97.3624
ENSG00000284048	0.482058	?	0.809113	-1.23592	78.1348	96.5685
ENSG00000198517	0.482071	?	0.808461	-1.23692	78.0721	96.5688
ENSG00000181826	0.482073	?	0.801598	-1.24751	76.9078	95.9432
ENSG00000230177	0.482077	?	0.809113	-1.23592	78.1348	96.5685
ENSG00000172731	0.482085	?	0.804665	-1.24275	77.3881	96.1744
ENSG00000116299	0.48209	?	0.805115	-1.24206	77.4313	96.1742
ENSG00000205269	0.482096	?	0.802731	-1.24575	77.0819	96.0246
ENSG00000105619	0.482104	?	0.827805	-1.20801	82.5237	99.6898
ENSG00000132664	0.482104	?	0.821917	-1.21667	81.0133	98.5662
ENSG00000253891	0.482108	?	0.805115	-1.24206	77.4313	96.1742
ENSG00000243759	0.482123	?	0.804686	-1.24272	77.3902	96.1744
ENSG00000157637	0.48213	?	0.832887	-1.20064	83.693	100.485
ENSG00000259810	0.482136	?	0.805115	-1.24206	77.4313	96.1742
ENSG00000177688	0.482148	?	0.808587	-1.23673	78.0842	96.5688
ENSG00000170191	0.482157	?	0.805115	-1.24206	77.4313	96.1742
ENSG00000271155	0.482187	?	0.805115	-1.24206	77.4313	96.1742
ENSG00000180747	0.482202	?	0.804645	-1.24278	77.3863	96.1744
ENSG00000135119	0.482226	?	0.813227	-1.22967	79.1787	97.3635
ENSG00000114770	0.482226	?	0.815556	-1.22616	79.6043	97.6074
ENSG00000163141	0.482228	?	0.805115	-1.24206	77.4313	96.1742
ENSG00000151466	0.482239	?	0.825216	-1.2118	81.9313	99.2846
ENSG00000101844	0.482245	?	0.819711	-1.21994	80.4657	98.1634
ENSG00000269293	0.482254	?	0.855485	-1.16893	90.3174	105.575
ENSG00000269743	0.482262	?	0.815318	-1.22651	79.3814	97.3625
ENSG00000160392	0.482288	?	0.811565	-1.23219	78.6243	96.8799
ENSG00000170502	0.482303	?	0.825657	-1.21116	81.715	98.9697
ENSG00000177058	0.482306	?	0.819051	-1.22092	80.2579	97.9888
ENSG00000230724	0.482313	?	0.802955	-1.2454	76.9075	95.7807
ENSG00000154358	0.482313	?	0.804717	-1.24267	77.3932	96.1744
ENSG00000104671	0.482318	?	0.846549	-1.18127	87.4146	103.26
ENSG00000259363	0.482324	?	0.803975	-1.24382	77.2564	96.0931
ENSG00000271133	0.482339	?	0.804133	-1.24358	77.3372	96.1747
ENSG00000231160	0.482347	?	0.806942	-1.23925	77.6064	96.1735
ENSG00000249119	0.482367	?	0.805115	-1.24206	77.4313	96.1743
ENSG00000275672	0.482389	?	0.805115	-1.24206	77.4313	96.1743
ENSG00000241170	0.482392	?	0.805115	-1.24206	77.4313	96.1743
ENSG00000152926	0.482398	?	0.81129	-1.23261	78.6669	96.9652
ENSG00000205808	0.482402	?	0.81129	-1.23261	78.6669	96.9652
ENSG00000227543	0.482415	?	0.805115	-1.24206	77.4313	96.1743
ENSG00000174013	0.482441	?	0.807764	-1.23799	77.9202	96.4641
ENSG00000175489	0.482446	?	0.815318	-1.22651	79.3814	97.3625
ENSG00000188234	0.482485	?	0.814178	-1.22823	79.2022	97.2788
ENSG00000245317	0.48249	?	0.804551	-1.24293	77.2563	96.0241
ENSG00000162545	0.482494	?	0.807964	-1.23768	77.9584	96.4876
ENSG00000073910	0.482522	?	0.805115	-1.24206	77.4313	96.1743
ENSG00000182141	0.48254	?	0.829575	-1.20544	82.7779	99.7836
ENSG00000251023	0.482541	?	0.815318	-1.22652	79.3814	97.3625
ENSG00000255121	0.482543	?	0.806488	-1.23994	77.5629	96.1737
ENSG00000205307	0.48255	?	0.805115	-1.24206	77.4313	96.1743
ENSG00000246263	0.482567	?	0.830448	-1.20417	82.8646	99.7829
ENSG00000229721	0.482572	?	0.809113	-1.23592	78.1349	96.5686
ENSG00000197372	0.482589	?	0.834405	-1.19846	83.806	100.438
ENSG00000153936	0.482589	?	0.825783	-1.21097	81.7274	98.9697
ENSG00000182831	0.48259	?	0.819887	-1.21968	80.4097	98.0741
ENSG00000118096	0.482612	?	0.810734	-1.23345	78.4891	96.8124
ENSG00000104147	0.482617	?	0.806581	-1.2398	77.6855	96.3146
ENSG00000089876	0.482625	?	0.811984	-1.23155	78.6667	96.8821
ENSG00000276840	0.482629	?	0.810734	-1.23345	78.4891	96.8124
ENSG00000238198	0.482643	?	0.802829	-1.2456	77.082	96.013
ENSG00000130940	0.482653	?	0.809113	-1.23592	78.1349	96.5686
ENSG00000117153	0.482656	?	0.814885	-1.22717	79.3394	97.3628
ENSG00000151948	0.482656	?	0.802954	-1.2454	76.9076	95.7807
ENSG00000186665	0.482657	?	0.813758	-1.22887	79.1616	97.279
ENSG00000139182	0.482665	?	0.809113	-1.23592	78.1349	96.5686
ENSG00000239636	0.482667	?	0.81142	-1.23241	78.6123	96.8823
ENSG00000204611	0.482668	?	0.809113	-1.23592	78.1349	96.5686
ENSG00000240024	0.482674	?	0.808491	-1.23687	78.0751	96.5689
ENSG00000040633	0.482678	?	0.845702	-1.18245	87.2279	103.143
ENSG00000083817	0.482679	?	0.809113	-1.23592	78.1349	96.5686
ENSG00000260452	0.48268	?	0.805115	-1.24206	77.4314	96.1743
ENSG00000254726	0.482704	?	0.805115	-1.24206	77.4314	96.1743
ENSG00000226791	0.482708	?	0.804029	-1.24374	77.3273	96.1748
ENSG00000175467	0.482735	?	0.851388	-1.17455	88.3484	103.77
ENSG00000158882	0.482752	?	0.809113	-1.23592	78.1349	96.5686
ENSG00000107779	0.482757	?	0.808671	-1.2366	78.0924	96.5688
ENSG00000241295	0.482802	?	0.810419	-1.23393	78.2606	96.5681
ENSG00000100241	0.482821	?	0.815077	-1.22688	79.2323	97.2084
ENSG00000189233	0.482825	?	0.811544	-1.23222	78.6915	96.9652
ENSG00000258940	0.482852	?	0.806808	-1.23945	77.5937	96.1736
ENSG00000247400	0.482854	?	0.806329	-1.24019	77.5478	96.1738
ENSG00000168781	0.482855	?	0.806408	-1.24007	77.5553	96.1738
ENSG00000134369	0.482866	?	0.806095	-1.24055	77.5254	96.1739
ENSG00000253704	0.482884	?	0.806419	-1.24005	77.5563	96.1738
ENSG00000266904	0.482899	?	0.811972	-1.23157	78.7328	96.965
ENSG00000248593	0.482901	?	0.809889	-1.23474	78.2096	96.5683
ENSG00000132749	0.482911	?	0.803963	-1.24384	77.2565	96.0946
ENSG00000164403	0.482911	?	0.804904	-1.24238	77.4112	96.1744
ENSG00000006530	0.482913	?	0.812538	-1.23071	78.7875	96.9647
ENSG00000148943	0.482945	?	0.827522	-1.20843	82.2358	99.376
ENSG00000184584	0.482947	?	0.810082	-1.23444	78.8034	97.2783
ENSG00000138160	0.482948	?	0.810845	-1.23328	78.6671	97.0186
ENSG00000099949	0.482961	?	0.805115	-1.24206	77.4314	96.1744
ENSG00000216364	0.482983	?	0.802954	-1.2454	76.9076	95.7808
ENSG00000182118	0.48301	?	0.805115	-1.24206	77.4314	96.1744
ENSG00000070610	0.483017	?	0.820922	-1.21814	80.5841	98.1629
ENSG00000130598	0.48303	?	0.814729	-1.2274	79.3244	97.3629
ENSG00000125510	0.483039	?	0.805115	-1.24206	77.4314	96.1744
ENSG00000261684	0.483045	?	0.805115	-1.24206	77.4314	96.1744
ENSG00000154620	0.483049	?	0.805115	-1.24206	77.4314	96.1744
ENSG00000140403	0.483055	?	0.806522	-1.23989	77.5663	96.1738
ENSG00000135049	0.48306	?	0.820702	-1.21847	80.7838	98.4325
ENSG00000185010	0.483068	?	0.805115	-1.24206	77.4314	96.1744
ENSG00000176945	0.483076	?	0.803953	-1.24385	77.2367	96.0711
ENSG00000137817	0.483078	?	0.811984	-1.23155	78.6667	96.8821
ENSG00000173950	0.48309	?	0.808838	-1.23634	78.1086	96.5688
ENSG00000250673	0.483092	?	0.802954	-1.2454	76.9076	95.7808
ENSG00000239532	0.483092	?	0.802954	-1.2454	76.9076	95.7808
ENSG00000275131	0.483092	?	0.802954	-1.2454	76.9076	95.7808
ENSG00000274929	0.483092	?	0.802954	-1.2454	76.9076	95.7808
ENSG00000211949	0.483098	?	0.810903	-1.23319	78.4891	96.7922
ENSG00000229054	0.483105	?	0.805115	-1.24206	77.4314	96.1744
ENSG00000105649	0.483116	?	0.805115	-1.24206	77.4314	96.1744
ENSG00000117020	0.483121	?	0.819076	-1.22089	80.0741	97.7615
ENSG00000277950	0.483122	?	0.806942	-1.23925	77.6065	96.1736
ENSG00000133193	0.483122	?	0.851311	-1.17466	88.7755	104.281
ENSG00000171643	0.483161	?	0.811289	-1.23261	78.667	96.9654
ENSG00000211648	0.48317	?	0.802954	-1.2454	76.9076	95.7808
ENSG00000254428	0.48317	?	0.802954	-1.2454	76.9076	95.7808
ENSG00000225008	0.48317	?	0.802954	-1.2454	76.9076	95.7808
ENSG00000182685	0.483173	?	0.805115	-1.24206	77.4314	96.1744
ENSG00000213315	0.483189	?	0.806941	-1.23925	77.6065	96.1736
ENSG00000071282	0.483194	?	0.805115	-1.24206	77.4314	96.1744
ENSG00000115289	0.483198	?	0.81502	-1.22696	79.3526	97.3628
ENSG00000201221	0.483212	?	0.802954	-1.2454	76.9076	95.7808
ENSG00000281189	0.483216	?	0.802954	-1.2454	76.9076	95.7808
ENSG00000164512	0.483216	?	0.802954	-1.2454	76.9076	95.7808
ENSG00000125520	0.483221	?	0.820433	-1.21887	80.4631	98.0739
ENSG00000182379	0.483236	?	0.815318	-1.22652	79.3815	97.3626
ENSG00000204947	0.48324	?	0.805609	-1.2413	77.4313	96.1152
ENSG00000088812	0.483252	?	0.81313	-1.22982	78.8448	96.9645
ENSG00000134463	0.48328	?	0.806941	-1.23925	77.6065	96.1736
ENSG00000163608	0.483293	?	0.825033	-1.21207	81.6538	98.9704
ENSG00000141556	0.483297	?	0.811854	-1.23175	78.6668	96.8978
ENSG00000119725	0.483313	?	0.805115	-1.24206	77.4314	96.1744
ENSG00000103932	0.483314	?	0.814813	-1.22727	79.3326	97.3629
ENSG00000248049	0.483321	?	0.812101	-1.23137	78.7454	96.965
ENSG00000182796	0.483323	?	0.812717	-1.23044	78.8048	96.9647
ENSG00000233822	0.483324	?	0.815107	-1.22683	79.6878	97.7637
ENSG00000234915	0.483336	?	0.806941	-1.23925	77.6065	96.1737
ENSG00000264916	0.483364	?	0.806941	-1.23925	77.6065	96.1737
ENSG00000137575	0.483379	0.582743	0.900829	-1.11009	108.785	120.761
ENSG00000153363	0.483388	?	0.825905	-1.21079	81.5899	98.7886
ENSG00000214283	0.483394	?	0.802954	-1.2454	76.9076	95.7809
ENSG00000262482	0.483394	?	0.802954	-1.2454	76.9076	95.7809
ENSG00000107796	0.483409	?	0.812178	-1.23126	78.6286	96.812
ENSG00000188107	0.483426	?	0.806941	-1.23925	77.6065	96.1737
ENSG00000213089	0.483426	?	0.809112	-1.23592	78.135	96.5688
ENSG00000144161	0.483426	0.582743	0.865799	-1.155	93.7598	108.293
ENSG00000198954	0.483437	?	0.817787	-1.22281	79.8768	97.6743
ENSG00000156475	0.483448	?	0.806683	-1.23964	77.7825	96.4227
ENSG00000269940	0.483455	?	0.809112	-1.23592	78.135	96.5688
ENSG00000101945	0.483456	?	0.812675	-1.2305	78.8009	96.9647
ENSG00000113441	0.48346	0.582743	0.885079	-1.12984	100.706	113.782
ENSG00000262074	0.483474	?	0.811577	-1.23217	78.6948	96.9653
ENSG00000232613	0.48348	?	0.809651	-1.2351	78.312	96.7231
ENSG00000196924	0.483487	?	0.871544	-1.14739	95.7999	109.92
ENSG00000273151	0.483505	?	0.806941	-1.23925	77.6065	96.1737
ENSG00000174500	0.483511	?	0.833036	-1.20043	83.807	100.604
ENSG00000221988	0.483522	?	0.802954	-1.2454	76.9077	95.7809
ENSG00000137766	0.483522	?	0.802954	-1.2454	76.9077	95.7809
ENSG00000115884	0.48353	?	0.802817	-1.24561	77.0376	95.9592
ENSG00000136932	0.483544	?	0.818241	-1.22213	79.9216	97.675
ENSG00000147099	0.483557	?	0.826419	-1.21004	82.127	99.3769
ENSG00000108439	0.483564	?	0.808768	-1.23645	78.053	96.5085
ENSG00000213293	0.483566	?	0.806941	-1.23925	77.6065	96.1737
ENSG00000101489	0.483566	?	0.806941	-1.23925	77.6065	96.1737
ENSG00000271986	0.483569	?	0.81313	-1.22982	78.8448	96.9645
ENSG00000186409	0.483575	?	0.815318	-1.22652	79.3816	97.3627
ENSG00000155755	0.483583	?	0.805114	-1.24206	77.4314	96.1745
ENSG00000095321	0.483584	?	0.810316	-1.23409	78.2508	96.5682
ENSG00000133131	0.483592	?	0.806941	-1.23925	77.6065	96.1737
ENSG00000168852	0.483604	?	0.80655	-1.23985	77.5691	96.1739
ENSG00000241825	0.483617	?	0.802954	-1.2454	76.9077	95.7809
ENSG00000281560	0.483627	?	0.802954	-1.2454	76.9077	95.7809
ENSG00000122025	0.48363	?	0.802954	-1.2454	76.9077	95.7809
ENSG00000139737	0.483633	?	0.809112	-1.23592	78.135	96.5688
ENSG00000229456	0.483634	?	0.806941	-1.23925	77.6065	96.1737
ENSG00000213694	0.483636	?	0.802954	-1.2454	76.9077	95.7809
ENSG00000253829	0.483636	?	0.802954	-1.2454	76.9077	95.7809
ENSG00000065361	0.483636	?	0.802954	-1.2454	76.9077	95.7809
ENSG00000120833	0.483638	?	0.806697	-1.23962	77.7826	96.421
ENSG00000273329	0.483639	?	0.81313	-1.22982	78.8448	96.9646
ENSG00000259138	0.483642	?	0.802954	-1.2454	76.9077	95.7809
ENSG00000277726	0.483643	?	0.802954	-1.2454	76.9077	95.7809
ENSG00000259771	0.483664	?	0.806941	-1.23925	77.6065	96.1737
ENSG00000138646	0.483678	?	0.825869	-1.21085	81.7362	98.9699
ENSG00000225650	0.483697	?	0.802954	-1.2454	76.9077	95.7809
ENSG00000228939	0.483709	?	0.806941	-1.23925	77.6065	96.1737
ENSG00000181404	0.483725	?	0.829748	-1.20519	82.7953	99.7837
ENSG00000233730	0.483726	?	0.802954	-1.2454	76.9077	95.7809
ENSG00000259113	0.483735	?	0.802954	-1.2454	76.9077	95.7809
ENSG00000267198	0.483735	?	0.80637	-1.24013	77.5518	96.174
ENSG00000196814	0.483738	?	0.804721	-1.24267	77.2564	96.004
ENSG00000129493	0.483746	?	0.814295	-1.22806	79.1403	97.1886
ENSG00000280332	0.483763	?	0.815318	-1.22652	79.3816	97.3627
ENSG00000235605	0.483777	?	0.806941	-1.23925	77.6066	96.1737
ENSG00000267042	0.483788	?	0.806382	-1.24011	77.553	96.174
ENSG00000134830	0.483793	?	0.804985	-1.24226	77.4191	96.1745
ENSG00000197580	0.483794	?	0.809112	-1.23592	78.135	96.5688
ENSG00000067141	0.483802	?	0.806941	-1.23925	77.6066	96.1737
ENSG00000198353	0.483812	?	0.809112	-1.23592	78.135	96.5688
ENSG00000228157	0.483816	?	0.806941	-1.23925	77.6066	96.1737
ENSG00000011451	0.483821	?	0.809112	-1.23592	78.135	96.5688
ENSG00000268472	0.483827	?	0.80654	-1.23986	77.5681	96.1739
ENSG00000179750	0.48384	?	0.805807	-1.24099	77.4979	96.1742
ENSG00000162510	0.483844	?	0.802954	-1.2454	76.9077	95.7809
ENSG00000254258	0.483844	?	0.802954	-1.2454	76.9077	95.7809
ENSG00000266844	0.483845	?	0.806941	-1.23925	77.6066	96.1737
ENSG00000225205	0.483871	?	0.812074	-1.23142	78.7368	96.9577
ENSG00000100532	0.483875	?	0.83649	-1.19547	84.4986	101.016
ENSG00000079337	0.483875	?	0.802954	-1.2454	76.9077	95.7809
ENSG00000112378	0.483877	?	0.816099	-1.22534	80.2193	98.2961
ENSG00000090376	0.483883	?	0.806941	-1.23925	77.6066	96.1737
ENSG00000138286	0.483889	?	0.806329	-1.24019	77.5479	96.174
ENSG00000135678	0.483897	?	0.806941	-1.23925	77.6066	96.1737
ENSG00000271553	0.483898	?	0.806941	-1.23925	77.6066	96.1737
ENSG00000113272	0.483928	?	0.823605	-1.21417	81.1237	98.4982
ENSG00000139636	0.483931	?	0.837455	-1.19409	84.5954	101.015
ENSG00000196357	0.483931	?	0.806941	-1.23925	77.6066	96.1738
ENSG00000277870	0.483942	?	0.802954	-1.2454	76.9077	95.7809
ENSG00000181631	0.483942	?	0.802954	-1.2454	76.9077	95.7809
ENSG00000151490	0.483945	?	0.815318	-1.22652	79.3816	97.3628
ENSG00000136250	0.483949	?	0.807253	-1.23877	77.9562	96.5697
ENSG00000280213	0.483951	?	0.806941	-1.23925	77.6066	96.1738
ENSG00000254056	0.483962	?	0.802954	-1.2454	76.9077	95.7809
ENSG00000215421	0.483966	?	0.821044	-1.21796	80.5962	98.163
ENSG00000262038	0.483967	?	0.806941	-1.23925	77.6066	96.1738
ENSG00000167114	0.483991	?	0.805656	-1.24123	77.4313	96.1097
ENSG00000166821	0.484	?	0.80655	-1.23985	77.5691	96.1739
ENSG00000243314	0.484027	?	0.802954	-1.2454	76.9077	95.781
ENSG00000269693	0.484027	?	0.802954	-1.2454	76.9077	95.781
ENSG00000174132	0.484041	?	0.812742	-1.2304	78.6666	96.7916
ENSG00000273374	0.484043	?	0.802954	-1.2454	76.9077	95.781
ENSG00000271806	0.484052	?	0.806941	-1.23925	77.6066	96.1738
ENSG00000136270	0.484063	?	0.841782	-1.18796	86.0158	102.183
ENSG00000245552	0.48408	?	0.806941	-1.23925	77.6066	96.1738
ENSG00000134028	0.484091	?	0.805609	-1.2413	77.4314	96.1153
ENSG00000119778	0.4841	?	0.830448	-1.20417	82.8648	99.7833
ENSG00000087008	0.484107	?	0.814853	-1.22721	79.3366	97.363
ENSG00000260442	0.48411	?	0.804721	-1.24267	77.2564	96.004
ENSG00000135372	0.484112	?	0.824702	-1.21256	81.5646	98.9019
ENSG00000185127	0.484118	?	0.818052	-1.22242	79.9218	97.6976
ENSG00000267260	0.484124	?	0.806941	-1.23925	77.6066	96.1738
ENSG00000157653	0.484131	?	0.802954	-1.2454	76.9077	95.781
ENSG00000271746	0.484131	?	0.802954	-1.2454	76.9077	95.781
ENSG00000166527	0.484131	?	0.802954	-1.2454	76.9077	95.781
ENSG00000278920	0.484131	?	0.802954	-1.2454	76.9077	95.781
ENSG00000008438	0.484131	?	0.802954	-1.2454	76.9077	95.781
ENSG00000233930	0.484131	?	0.802954	-1.2454	76.9077	95.781
ENSG00000065308	0.48414	?	0.819397	-1.22041	80.3066	98.0069
ENSG00000165698	0.484156	?	0.812591	-1.23063	78.7928	96.9649
ENSG00000049449	0.48417	?	0.812461	-1.23083	78.7803	96.965
ENSG00000225215	0.484172	?	0.806941	-1.23925	77.6066	96.1738
ENSG00000237515	0.484181	?	0.802954	-1.2454	76.9077	95.781
ENSG00000105429	0.484185	?	0.806941	-1.23925	77.6066	96.1738
ENSG00000224046	0.484216	?	0.806115	-1.24052	77.4063	96.0238
ENSG00000105173	0.484243	?	0.80816	-1.23738	77.9586	96.4643
ENSG00000187676	0.484247	?	0.809112	-1.23592	78.1351	96.5689
ENSG00000200075	0.484253	?	0.802954	-1.2454	76.9077	95.781
ENSG00000109743	0.484253	?	0.802954	-1.2454	76.9077	95.781
ENSG00000136689	0.484253	?	0.802954	-1.2454	76.9077	95.781
ENSG00000134668	0.484253	?	0.802954	-1.2454	76.9077	95.781
ENSG00000213689	0.484253	?	0.802954	-1.2454	76.9077	95.781
ENSG00000256591	0.484259	?	0.806941	-1.23925	77.6066	96.1738
ENSG00000185437	0.484272	?	0.802954	-1.2454	76.9077	95.781
ENSG00000279399	0.484272	?	0.802954	-1.2454	76.9077	95.781
ENSG00000132535	0.484272	?	0.802954	-1.2454	76.9077	95.781
ENSG00000223573	0.484272	?	0.802954	-1.2454	76.9077	95.781
ENSG00000260790	0.484272	?	0.802954	-1.2454	76.9077	95.781
ENSG00000278993	0.48428	?	0.806941	-1.23925	77.6066	96.1738
ENSG00000175662	0.48428	?	0.818965	-1.22105	80.0106	97.6972
ENSG00000277053	0.4843	?	0.806941	-1.23925	77.6066	96.1738
ENSG00000233560	0.484303	?	0.806941	-1.23925	77.6066	96.1738
ENSG00000231830	0.484308	?	0.802954	-1.2454	76.9077	95.781
ENSG00000187144	0.484308	?	0.802954	-1.2454	76.9077	95.781
ENSG00000278231	0.484312	?	0.810323	-1.23408	78.2516	96.5684
ENSG00000035499	0.48432	?	0.806719	-1.23959	77.766	96.3978
ENSG00000228808	0.484325	?	0.806941	-1.23925	77.6066	96.1738
ENSG00000272086	0.484325	?	0.810177	-1.2343	78.2375	96.5684
ENSG00000173852	0.484333	?	0.804085	-1.24365	77.2118	96.0245
ENSG00000151687	0.484342	?	0.82742	-1.20858	81.8889	98.969
ENSG00000105514	0.484347	?	0.810385	-1.23398	78.1347	96.4168
ENSG00000229255	0.48435	?	0.806941	-1.23925	77.6066	96.1738
ENSG00000167705	0.48436	?	0.802954	-1.2454	76.9077	95.781
ENSG00000160345	0.48436	?	0.802954	-1.2454	76.9077	95.781
ENSG00000246523	0.48436	?	0.802954	-1.2454	76.9077	95.781
ENSG00000279623	0.48436	?	0.802954	-1.2454	76.9077	95.781
ENSG00000225076	0.484369	?	0.802954	-1.2454	76.9077	95.781
ENSG00000236806	0.484369	?	0.802954	-1.2454	76.9077	95.781
ENSG00000279370	0.484369	?	0.802954	-1.2454	76.9077	95.781
ENSG00000172673	0.484371	?	0.805336	-1.24172	77.3882	96.0943
ENSG00000006740	0.484372	?	0.810851	-1.23327	78.6248	96.9658
ENSG00000174586	0.484388	?	0.802954	-1.2454	76.9077	95.781
ENSG00000251405	0.484391	?	0.806941	-1.23925	77.6066	96.1738
ENSG00000198342	0.4844	?	0.806941	-1.23925	77.6066	96.1738
ENSG00000240288	0.484403	?	0.802954	-1.2454	76.9077	95.781
ENSG00000124191	0.484424	?	0.805976	-1.24073	77.5106	96.1698
ENSG00000179088	0.484434	?	0.834929	-1.19771	83.9964	100.603
ENSG00000184270	0.484437	?	0.802954	-1.2454	76.9077	95.781
ENSG00000283050	0.484438	?	0.806941	-1.23925	77.6066	96.1738
ENSG00000132128	0.484451	?	0.831231	-1.20304	82.8645	99.6889
ENSG00000279204	0.484458	?	0.81313	-1.22982	78.8449	96.9647
ENSG00000280206	0.484459	?	0.810534	-1.23376	78.2718	96.5683
ENSG00000230424	0.484459	?	0.806727	-1.23958	77.5861	96.1739
ENSG00000147324	0.484477	?	0.815318	-1.22652	79.3817	97.3629
ENSG00000152642	0.484477	?	0.809808	-1.23486	78.1349	96.4857
ENSG00000274341	0.484488	?	0.806677	-1.23965	77.5813	96.174
ENSG00000151715	0.484489	?	0.802954	-1.2454	76.9077	95.781
ENSG00000236264	0.484489	?	0.802954	-1.2454	76.9077	95.781
ENSG00000182108	0.484492	?	0.818087	-1.22236	79.8175	97.566
ENSG00000224565	0.484495	?	0.810377	-1.23399	78.2567	96.5684
ENSG00000183010	0.4845	?	0.807763	-1.23799	77.6854	96.1735
ENSG00000239948	0.484501	?	0.802954	-1.2454	76.9077	95.781
ENSG00000101307	0.484501	?	0.802954	-1.2454	76.9077	95.781
ENSG00000119471	0.484501	?	0.83696	-1.1948	84.6136	101.096
ENSG00000164114	0.484504	?	0.827362	-1.20866	82.0123	99.1251
ENSG00000198093	0.484508	?	0.810692	-1.23351	78.2871	96.5682
ENSG00000141293	0.484518	?	0.849051	-1.17779	88.5983	104.35
ENSG00000224020	0.484529	?	0.806941	-1.23925	77.6066	96.1739
ENSG00000047648	0.484533	?	0.809112	-1.23592	78.1351	96.5689
ENSG00000166394	0.484534	?	0.806941	-1.23925	77.6066	96.1739
ENSG00000196700	0.484537	?	0.806941	-1.23925	77.6066	96.1739
ENSG00000237940	0.484547	?	0.806941	-1.23925	77.6066	96.1739
ENSG00000256223	0.484552	?	0.806941	-1.23925	77.6066	96.1739
ENSG00000140939	0.484556	?	0.802954	-1.2454	76.9078	95.781
ENSG00000137216	0.484559	?	0.810502	-1.2338	78.2689	96.5683
ENSG00000278979	0.484563	?	0.806941	-1.23925	77.6066	96.1739
ENSG00000101542	0.484567	?	0.802954	-1.2454	76.9078	95.781
ENSG00000275835	0.484579	?	0.81673	-1.22439	79.5186	97.3622
ENSG00000168491	0.484586	?	0.802954	-1.2454	76.9078	95.781
ENSG00000249690	0.484588	?	0.804776	-1.24258	77.0817	95.7803
ENSG00000106701	0.484594	?	0.812688	-1.23048	78.8022	96.9649
ENSG00000273261	0.484596	?	0.802954	-1.2454	76.9078	95.781
ENSG00000155749	0.484596	?	0.802954	-1.2454	76.9078	95.781
ENSG00000176407	0.484603	?	0.842222	-1.18734	85.8281	101.907
ENSG00000277767	0.484607	?	0.802954	-1.2454	76.9078	95.781
ENSG00000261093	0.484607	?	0.802954	-1.2454	76.9078	95.781
ENSG00000172799	0.484607	?	0.802954	-1.2454	76.9078	95.781
ENSG00000175206	0.484607	?	0.802954	-1.2454	76.9078	95.781
ENSG00000272669	0.48461	?	0.806941	-1.23925	77.6066	96.1739
ENSG00000265496	0.484612	?	0.802954	-1.2454	76.9078	95.781
ENSG00000186281	0.484613	?	0.809112	-1.23592	78.1351	96.569
ENSG00000197093	0.484614	?	0.802954	-1.2454	76.9078	95.781
ENSG00000277232	0.484614	?	0.802954	-1.2454	76.9078	95.781
ENSG00000122126	0.484616	?	0.802954	-1.2454	76.9078	95.781
ENSG00000166024	0.484637	?	0.820243	-1.21915	80.5181	98.1636
ENSG00000270069	0.484638	?	0.806941	-1.23925	77.6066	96.1739
ENSG00000183833	0.484642	?	0.802954	-1.2454	76.9078	95.7811
ENSG00000272267	0.484642	?	0.802954	-1.2454	76.9078	95.7811
ENSG00000140688	0.484653	?	0.816207	-1.22518	79.4679	97.3625
ENSG00000277427	0.484653	?	0.802954	-1.2454	76.9078	95.7811
ENSG00000235449	0.484654	?	0.802954	-1.2454	76.9078	95.7811
ENSG00000252620	0.484681	?	0.802954	-1.2454	76.9078	95.7811
ENSG00000092969	0.484681	?	0.802954	-1.2454	76.9078	95.7811
ENSG00000167281	0.484681	?	0.802954	-1.2454	76.9078	95.7811
ENSG00000229891	0.484681	?	0.802954	-1.2454	76.9078	95.7811
ENSG00000260276	0.484681	?	0.802954	-1.2454	76.9078	95.7811
ENSG00000227198	0.484681	?	0.802954	-1.2454	76.9078	95.7811
ENSG00000070018	0.484683	?	0.802954	-1.2454	76.9078	95.7811
ENSG00000225573	0.484684	?	0.806941	-1.23925	77.6066	96.1739
ENSG00000246982	0.484686	?	0.806941	-1.23925	77.6066	96.1739
ENSG00000273284	0.484694	?	0.806941	-1.23925	77.6066	96.1739
ENSG00000135912	0.48473	?	0.810948	-1.23312	78.3117	96.5682
ENSG00000066629	0.484737	?	0.802954	-1.2454	76.9078	95.7811
ENSG00000236869	0.484756	?	0.802954	-1.2454	76.9078	95.7811
ENSG00000267390	0.484774	?	0.810948	-1.23312	78.3118	96.5682
ENSG00000273565	0.484776	?	0.802954	-1.2454	76.9078	95.7811
ENSG00000233597	0.484776	?	0.802954	-1.2454	76.9078	95.7811
ENSG00000174844	0.484776	?	0.802954	-1.2454	76.9078	95.7811
ENSG00000123358	0.484784	?	0.806941	-1.23925	77.6067	96.1739
ENSG00000272638	0.484787	?	0.802954	-1.2454	76.9078	95.7811
ENSG00000105376	0.484789	?	0.802954	-1.2454	76.9078	95.7811
ENSG00000166548	0.48479	?	0.809444	-1.23542	78.1671	96.5688
ENSG00000078053	0.484792	?	0.802954	-1.2454	76.9078	95.7811
ENSG00000126262	0.484792	?	0.802954	-1.2454	76.9078	95.7811
ENSG00000276809	0.484792	?	0.802954	-1.2454	76.9078	95.7811
ENSG00000087085	0.484795	?	0.802954	-1.2454	76.9078	95.7811
ENSG00000272205	0.484795	?	0.802954	-1.2454	76.9078	95.7811
ENSG00000250318	0.484795	?	0.802954	-1.2454	76.9078	95.7811
ENSG00000152760	0.484795	?	0.802954	-1.2454	76.9078	95.7811
ENSG00000090263	0.484796	0.584113	0.885665	-1.12909	101.972	115.136
ENSG00000158402	0.484804	?	0.803331	-1.24482	77.0578	95.9228
ENSG00000205456	0.484808	?	0.802954	-1.2454	76.9078	95.7811
ENSG00000272506	0.484813	?	0.802954	-1.2454	76.9078	95.7811
ENSG00000256681	0.484813	?	0.802954	-1.2454	76.9078	95.7811
ENSG00000233327	0.484813	?	0.802954	-1.2454	76.9078	95.7811
ENSG00000260651	0.484813	?	0.802954	-1.2454	76.9078	95.7811
ENSG00000269924	0.484816	?	0.802954	-1.2454	76.9078	95.7811
ENSG00000236360	0.484816	?	0.802954	-1.2454	76.9078	95.7811
ENSG00000240905	0.484816	?	0.802954	-1.2454	76.9078	95.7811
ENSG00000156299	0.484816	?	0.802165	-1.24663	76.908	95.8755
ENSG00000243410	0.484816	?	0.810948	-1.23312	78.3118	96.5682
ENSG00000183347	0.484818	?	0.802954	-1.2454	76.9078	95.7811
ENSG00000245573	0.484818	?	0.802954	-1.2454	76.9078	95.7811
ENSG00000226803	0.484825	?	0.802954	-1.2454	76.9078	95.7811
ENSG00000265093	0.484827	?	0.802954	-1.2454	76.9078	95.7811
ENSG00000225855	0.484827	?	0.802954	-1.2454	76.9078	95.7811
ENSG00000257568	0.484827	?	0.802954	-1.2454	76.9078	95.7811
ENSG00000065717	0.484827	?	0.802954	-1.2454	76.9078	95.7811
ENSG00000275532	0.48483	?	0.802954	-1.2454	76.9078	95.7811
ENSG00000205867	0.48483	?	0.802954	-1.2454	76.9078	95.7811
ENSG00000250966	0.48483	?	0.802954	-1.2454	76.9078	95.7811
ENSG00000269873	0.484836	?	0.802954	-1.2454	76.9078	95.7811
ENSG00000233410	0.484838	?	0.802954	-1.2454	76.9078	95.7811
ENSG00000235272	0.484838	?	0.802954	-1.2454	76.9078	95.7811
ENSG00000213075	0.484838	?	0.802954	-1.2454	76.9078	95.7811
ENSG00000236928	0.484838	?	0.802954	-1.2454	76.9078	95.7811
ENSG00000228802	0.484847	?	0.802954	-1.2454	76.9078	95.7811
ENSG00000262188	0.484847	?	0.802954	-1.2454	76.9078	95.7811
ENSG00000120049	0.484851	?	0.81313	-1.22982	78.845	96.9648
ENSG00000228887	0.48486	?	0.804776	-1.24258	77.0817	95.7804
ENSG00000259250	0.484867	?	0.802954	-1.2454	76.9078	95.7811
ENSG00000235531	0.484869	?	0.806941	-1.23925	77.6067	96.1739
ENSG00000232724	0.484875	?	0.802954	-1.2454	76.9078	95.7811
ENSG00000257127	0.484877	?	0.802954	-1.2454	76.9078	95.7811
ENSG00000274303	0.484877	?	0.802954	-1.2454	76.9078	95.7811
ENSG00000060558	0.484877	?	0.802954	-1.2454	76.9078	95.7811
ENSG00000270195	0.484877	?	0.814557	-1.22766	78.9828	96.9641
ENSG00000231584	0.484885	?	0.806941	-1.23925	77.6067	96.1739
ENSG00000225591	0.484886	?	0.802954	-1.2454	76.9078	95.7811
ENSG00000269086	0.484886	?	0.802954	-1.2454	76.9078	95.7811
ENSG00000214881	0.484895	?	0.802954	-1.2454	76.9078	95.7811
ENSG00000215571	0.484895	?	0.802954	-1.2454	76.9078	95.7811
ENSG00000271971	0.484895	?	0.802954	-1.2454	76.9078	95.7811
ENSG00000171517	0.484899	?	0.802954	-1.2454	76.9078	95.7811
ENSG00000149798	0.484901	?	0.802954	-1.2454	76.9078	95.7811
ENSG00000267429	0.484905	?	0.802954	-1.2454	76.9078	95.7811
ENSG00000223519	0.484905	?	0.802954	-1.2454	76.9078	95.7811
ENSG00000084710	0.484905	?	0.802954	-1.2454	76.9078	95.7811
ENSG00000240454	0.484905	?	0.802954	-1.2454	76.9078	95.7811
ENSG00000272558	0.484905	?	0.802954	-1.2454	76.9078	95.7811
ENSG00000277782	0.484905	?	0.802954	-1.2454	76.9078	95.7811
ENSG00000241388	0.484905	?	0.802954	-1.2454	76.9078	95.7811
ENSG00000177483	0.484905	?	0.802954	-1.2454	76.9078	95.7811
ENSG00000119682	0.484906	?	0.810306	-1.2341	78.2501	96.5685
ENSG00000282199	0.484909	?	0.802954	-1.2454	76.9078	95.7811
ENSG00000269974	0.484909	?	0.802954	-1.2454	76.9078	95.7811
ENSG00000227258	0.484909	?	0.802954	-1.2454	76.9078	95.7811
ENSG00000166450	0.484909	?	0.802954	-1.2454	76.9078	95.7811
ENSG00000267705	0.484915	?	0.802954	-1.2454	76.9078	95.7811
ENSG00000276073	0.484915	?	0.802954	-1.2454	76.9078	95.7811
ENSG00000279462	0.484915	?	0.802954	-1.2454	76.9078	95.7811
ENSG00000171813	0.484915	?	0.817167	-1.22374	79.5611	97.362
ENSG00000171532	0.484921	?	0.802954	-1.2454	76.9078	95.7811
ENSG00000279714	0.484921	?	0.802954	-1.2454	76.9078	95.7811
ENSG00000132912	0.484928	?	0.818946	-1.22108	80.0617	97.7619
ENSG00000166788	0.484929	?	0.827772	-1.20806	82.1842	99.2837
ENSG00000235859	0.484936	?	0.810397	-1.23396	78.2588	96.5684
ENSG00000279033	0.484937	?	0.802954	-1.2454	76.9078	95.7811
ENSG00000158865	0.484937	?	0.802954	-1.2454	76.9078	95.7811
ENSG00000234476	0.484937	?	0.802954	-1.2454	76.9078	95.7811
ENSG00000259322	0.48494	?	0.802954	-1.2454	76.9078	95.7811
ENSG00000230783	0.48494	?	0.802954	-1.2454	76.9078	95.7811
ENSG00000214460	0.48494	?	0.802954	-1.2454	76.9078	95.7811
ENSG00000160796	0.484941	?	0.80654	-1.23986	77.5682	96.1741
ENSG00000242814	0.484942	?	0.802954	-1.2454	76.9078	95.7811
ENSG00000173838	0.484942	?	0.802954	-1.2454	76.9078	95.7811
ENSG00000279513	0.484942	?	0.802954	-1.2454	76.9078	95.7811
ENSG00000263050	0.484945	?	0.802954	-1.2454	76.9078	95.7811
ENSG00000243260	0.484945	?	0.802954	-1.2454	76.9078	95.7811
ENSG00000151338	0.484947	?	0.802954	-1.2454	76.9078	95.7811
ENSG00000179761	0.484947	?	0.802954	-1.2454	76.9078	95.7811
ENSG00000263904	0.484947	?	0.802954	-1.2454	76.9078	95.7811
ENSG00000203321	0.484947	?	0.802954	-1.2454	76.9078	95.7811
ENSG00000122543	0.484949	?	0.802954	-1.2454	76.9078	95.7811
ENSG00000236017	0.484952	?	0.802954	-1.2454	76.9078	95.7811
ENSG00000252118	0.484959	?	0.802954	-1.2454	76.9078	95.7811
ENSG00000225614	0.484959	?	0.802954	-1.2454	76.9078	95.7811
ENSG00000229567	0.484966	?	0.804776	-1.24258	77.0817	95.7804
ENSG00000237036	0.484977	?	0.810948	-1.23312	78.3118	96.5682
ENSG00000146666	0.484977	?	0.802954	-1.2454	76.9078	95.7811
ENSG00000143126	0.484984	?	0.802954	-1.2454	76.9078	95.7811
ENSG00000213592	0.484984	?	0.802954	-1.2454	76.9078	95.7811
ENSG00000280047	0.484986	?	0.810948	-1.23312	78.3118	96.5682
ENSG00000167654	0.48499	?	0.802954	-1.2454	76.9078	95.7811
ENSG00000249807	0.48499	?	0.802954	-1.2454	76.9078	95.7811
ENSG00000251193	0.48499	?	0.802954	-1.2454	76.9078	95.7811
ENSG00000204072	0.484998	?	0.802954	-1.2454	76.9078	95.7811
ENSG00000198356	0.485001	?	0.869269	-1.15039	94.252	108.427
ENSG00000141469	0.485001	?	0.806941	-1.23925	77.6067	96.1739
ENSG00000238063	0.485006	?	0.806941	-1.23925	77.6067	96.1739
ENSG00000078237	0.485006	?	0.818889	-1.22117	80.0562	97.762
ENSG00000276380	0.485006	?	0.802954	-1.2454	76.9078	95.7811
ENSG00000235034	0.485006	?	0.802954	-1.2454	76.9078	95.7811
ENSG00000260528	0.485009	?	0.806941	-1.23925	77.6067	96.1739
ENSG00000091073	0.48501	?	0.816866	-1.22419	79.5318	97.3622
ENSG00000282996	0.485012	?	0.802954	-1.2454	76.9078	95.7811
ENSG00000119714	0.485012	?	0.805335	-1.24172	77.3883	96.0944
ENSG00000049167	0.485015	?	0.810948	-1.23312	78.3118	96.5682
ENSG00000271584	0.485017	?	0.802954	-1.2454	76.9078	95.7811
ENSG00000259495	0.485019	?	0.802954	-1.2454	76.9078	95.7811
ENSG00000197483	0.485025	?	0.810948	-1.23312	78.3118	96.5682
ENSG00000277127	0.485033	?	0.802954	-1.2454	76.9078	95.7811
ENSG00000270426	0.485033	?	0.802954	-1.2454	76.9078	95.7811
ENSG00000260172	0.485044	?	0.802954	-1.2454	76.9078	95.7811
ENSG00000117266	0.485047	?	0.802954	-1.2454	76.9078	95.7811
ENSG00000203886	0.485047	?	0.802954	-1.2454	76.9078	95.7811
ENSG00000270722	0.485047	?	0.802954	-1.2454	76.9078	95.7811
ENSG00000233493	0.485047	?	0.806077	-1.24058	77.5239	96.1743
ENSG00000240385	0.485059	?	0.802954	-1.2454	76.9078	95.7811
ENSG00000231715	0.485059	?	0.802954	-1.2454	76.9078	95.7811
ENSG00000274114	0.485059	?	0.818341	-1.22198	79.8756	97.6066
ENSG00000271771	0.485061	?	0.802954	-1.2454	76.9078	95.7811
ENSG00000258216	0.485067	?	0.802954	-1.2454	76.9078	95.7811
ENSG00000226049	0.485067	?	0.802954	-1.2454	76.9078	95.7811
ENSG00000143093	0.485071	?	0.836145	-1.19597	84.0513	100.522
ENSG00000248375	0.485073	?	0.802954	-1.2454	76.9078	95.7811
ENSG00000270409	0.485073	?	0.802954	-1.2454	76.9078	95.7811
ENSG00000166523	0.485073	?	0.802954	-1.2454	76.9078	95.7811
ENSG00000104936	0.485074	?	0.806941	-1.23925	77.6067	96.1739
ENSG00000242479	0.485076	?	0.802954	-1.2454	76.9078	95.7811
ENSG00000271278	0.485076	?	0.802954	-1.2454	76.9078	95.7811
ENSG00000237846	0.485076	?	0.802954	-1.2454	76.9078	95.7811
ENSG00000255337	0.485078	?	0.806941	-1.23925	77.6067	96.1739
ENSG00000214629	0.485086	?	0.806941	-1.23925	77.6067	96.1739
ENSG00000262251	0.485093	?	0.806941	-1.23925	77.6067	96.1739
ENSG00000164889	0.485097	?	0.809112	-1.23592	78.1352	96.569
ENSG00000270006	0.485099	?	0.802954	-1.2454	76.9078	95.7811
ENSG00000139517	0.485105	?	0.810948	-1.23312	78.3118	96.5682
ENSG00000182165	0.485113	?	0.860664	-1.16189	91.9635	106.852
ENSG00000232716	0.485117	?	0.802954	-1.2454	76.9078	95.7811
ENSG00000164879	0.485117	?	0.802954	-1.2454	76.9078	95.7811
ENSG00000246560	0.485118	?	0.806521	-1.23989	77.5665	96.1741
ENSG00000142494	0.485121	?	0.802954	-1.2454	76.9078	95.7811
ENSG00000172717	0.485121	?	0.802954	-1.2454	76.9078	95.7811
ENSG00000227192	0.485121	?	0.802954	-1.2454	76.9078	95.7811
ENSG00000204194	0.485121	?	0.802954	-1.2454	76.9078	95.7811
ENSG00000100865	0.485123	?	0.845449	-1.1828	86.6325	102.469
ENSG00000241560	0.485123	?	0.802954	-1.2454	76.9078	95.7811
ENSG00000271283	0.485123	?	0.802954	-1.2454	76.9078	95.7811
ENSG00000273026	0.485123	?	0.802954	-1.2454	76.9078	95.7811
ENSG00000279641	0.485125	?	0.802954	-1.2454	76.9078	95.7811
ENSG00000228150	0.485125	?	0.802954	-1.2454	76.9078	95.7811
ENSG00000244346	0.485127	?	0.802954	-1.2454	76.9078	95.7811
ENSG00000112812	0.485127	?	0.802954	-1.2454	76.9078	95.7811
ENSG00000213453	0.485127	?	0.802954	-1.2454	76.9078	95.7811
ENSG00000004846	0.485127	?	0.802954	-1.2454	76.9078	95.7811
ENSG00000184005	0.485127	?	0.802954	-1.2454	76.9078	95.7811
ENSG00000225558	0.48513	?	0.802954	-1.2454	76.9078	95.7811
ENSG00000196632	0.48513	?	0.802954	-1.2454	76.9078	95.7811
ENSG00000183690	0.48513	?	0.802954	-1.2454	76.9078	95.7811
ENSG00000198208	0.485134	?	0.806941	-1.23925	77.6067	96.174
ENSG00000162739	0.485144	?	0.849768	-1.17679	87.9699	103.522
ENSG00000162817	0.485148	?	0.810544	-1.23374	78.2729	96.5684
ENSG00000167363	0.485155	?	0.806941	-1.23925	77.6067	96.174
ENSG00000188060	0.485163	?	0.802954	-1.2454	76.9078	95.7811
ENSG00000279340	0.485167	?	0.802954	-1.2454	76.9078	95.7811
ENSG00000267784	0.485167	?	0.802954	-1.2454	76.9078	95.7811
ENSG00000226015	0.485167	?	0.802954	-1.2454	76.9078	95.7811
ENSG00000279024	0.485168	?	0.802954	-1.2454	76.9078	95.7811
ENSG00000133985	0.485171	?	0.829611	-1.20538	82.4427	99.3751
ENSG00000068796	0.485173	?	0.863768	-1.15772	92.1325	106.663
ENSG00000112658	0.485175	?	0.816264	-1.22509	79.4735	97.3625
ENSG00000134548	0.485179	?	0.802954	-1.2454	76.9078	95.7811
ENSG00000167861	0.485181	?	0.802954	-1.2454	76.9078	95.7811
ENSG00000284024	0.485181	?	0.802954	-1.2454	76.9078	95.7811
ENSG00000248121	0.485181	?	0.802954	-1.2454	76.9078	95.7811
ENSG00000272808	0.485181	?	0.802954	-1.2454	76.9078	95.7811
ENSG00000186628	0.485181	?	0.802954	-1.2454	76.9078	95.7811
ENSG00000165912	0.485181	?	0.802954	-1.2454	76.9078	95.7811
ENSG00000270772	0.485183	?	0.802954	-1.2454	76.9078	95.7811
ENSG00000124713	0.485183	?	0.802954	-1.2454	76.9078	95.7811
ENSG00000135205	0.485191	?	0.809859	-1.23478	78.0842	96.4171
ENSG00000124177	0.485192	?	0.859862	-1.16298	91.4973	106.409
ENSG00000198153	0.485195	?	0.802954	-1.2454	76.9078	95.7811
ENSG00000239544	0.485195	?	0.802954	-1.2454	76.9078	95.7811
ENSG00000255520	0.485204	?	0.802954	-1.2454	76.9078	95.7811
ENSG00000203286	0.485208	?	0.802954	-1.2454	76.9078	95.7811
ENSG00000228507	0.485208	?	0.802954	-1.2454	76.9078	95.7811
ENSG00000154529	0.485208	?	0.802954	-1.2454	76.9078	95.7811
ENSG00000274902	0.485219	?	0.802954	-1.2454	76.9078	95.7811
ENSG00000257221	0.485222	?	0.810948	-1.23312	78.3118	96.5682
ENSG00000263657	0.485229	?	0.802954	-1.2454	76.9078	95.7811
ENSG00000189420	0.485229	?	0.802954	-1.2454	76.9078	95.7811
ENSG00000175866	0.485229	?	0.802954	-1.2454	76.9078	95.7811
ENSG00000269026	0.48523	?	0.802954	-1.2454	76.9078	95.7811
ENSG00000232453	0.48523	?	0.802954	-1.2454	76.9078	95.7811
ENSG00000261210	0.48523	?	0.802954	-1.2454	76.9078	95.7811
ENSG00000182687	0.48523	?	0.802954	-1.2454	76.9078	95.7811
ENSG00000272196	0.485234	?	0.802954	-1.2454	76.9078	95.7811
ENSG00000233901	0.485234	?	0.802954	-1.2454	76.9078	95.7811
ENSG00000248724	0.485234	?	0.802954	-1.2454	76.9078	95.7811
ENSG00000204172	0.485235	?	0.810593	-1.23366	78.2729	96.5625
ENSG00000153165	0.485236	?	0.802954	-1.2454	76.9078	95.7811
ENSG00000239920	0.485247	?	0.802954	-1.2454	76.9078	95.7811
ENSG00000259349	0.485247	?	0.802954	-1.2454	76.9078	95.7811
ENSG00000182057	0.485252	?	0.802954	-1.2454	76.9078	95.7811
ENSG00000243004	0.485252	?	0.802954	-1.2454	76.9078	95.7811
ENSG00000266313	0.485255	?	0.802954	-1.2454	76.9078	95.7811
ENSG00000230580	0.485255	?	0.802954	-1.2454	76.9078	95.7811
ENSG00000178922	0.485258	?	0.813953	-1.22857	78.9245	96.9645
ENSG00000261150	0.485259	?	0.802954	-1.2454	76.9078	95.7812
ENSG00000231485	0.485259	?	0.802954	-1.2454	76.9078	95.7812
ENSG00000226478	0.485259	?	0.802954	-1.2454	76.9078	95.7812
ENSG00000214855	0.485278	?	0.802954	-1.2454	76.9078	95.7812
ENSG00000108846	0.485278	?	0.802954	-1.2454	76.9078	95.7812
ENSG00000101144	0.485278	?	0.802954	-1.2454	76.9078	95.7812
ENSG00000198246	0.485288	?	0.806941	-1.23925	77.6067	96.174
ENSG00000018869	0.485295	?	0.810948	-1.23312	78.3118	96.5683
ENSG00000272402	0.485299	?	0.802954	-1.2454	76.9078	95.7812
ENSG00000282572	0.485299	?	0.802954	-1.2454	76.9078	95.7812
ENSG00000182397	0.485299	?	0.802954	-1.2454	76.9078	95.7812
ENSG00000240747	0.485299	?	0.802954	-1.2454	76.9078	95.7812
ENSG00000267277	0.485299	?	0.802954	-1.2454	76.9078	95.7812
ENSG00000225746	0.485299	?	0.802954	-1.2454	76.9078	95.7812
ENSG00000243911	0.485299	?	0.802954	-1.2454	76.9078	95.7812
ENSG00000235472	0.4853	?	0.802954	-1.2454	76.9078	95.7812
ENSG00000260279	0.4853	?	0.802954	-1.2454	76.9078	95.7812
ENSG00000148734	0.4853	?	0.802954	-1.2454	76.9078	95.7812
ENSG00000175920	0.485306	?	0.82157	-1.21718	80.6478	98.163
ENSG00000096968	0.485315	?	0.818258	-1.22211	79.8675	97.6067
ENSG00000135966	0.485316	?	0.814763	-1.22735	79.3281	97.3633
ENSG00000279801	0.485316	?	0.802954	-1.2454	76.9078	95.7812
ENSG00000226180	0.485316	?	0.802954	-1.2454	76.9078	95.7812
ENSG00000261068	0.485316	?	0.802954	-1.2454	76.9078	95.7812
ENSG00000262943	0.485316	?	0.802954	-1.2454	76.9078	95.7812
ENSG00000274317	0.485316	?	0.802954	-1.2454	76.9078	95.7812
ENSG00000278831	0.485319	?	0.802954	-1.2454	76.9078	95.7812
ENSG00000275216	0.485319	?	0.802954	-1.2454	76.9078	95.7812
ENSG00000075336	0.485319	?	0.823781	-1.21392	81.1966	98.5658
ENSG00000260735	0.485324	?	0.802954	-1.2454	76.9078	95.7812
ENSG00000279982	0.485324	?	0.802954	-1.2454	76.9078	95.7812
ENSG00000138615	0.485324	?	0.802954	-1.2454	76.9078	95.7812
ENSG00000184454	0.485326	?	0.802954	-1.2454	76.9078	95.7812
ENSG00000251050	0.485326	?	0.802954	-1.2454	76.9078	95.7812
ENSG00000235823	0.485328	?	0.802954	-1.2454	76.9078	95.7812
ENSG00000228014	0.485328	?	0.802954	-1.2454	76.9078	95.7812
ENSG00000261663	0.485336	?	0.802954	-1.2454	76.9078	95.7812
ENSG00000197813	0.485336	?	0.802954	-1.2454	76.9078	95.7812
ENSG00000264575	0.485337	?	0.810948	-1.23313	78.3118	96.5683
ENSG00000237357	0.485343	?	0.806808	-1.23945	77.5939	96.174
ENSG00000273979	0.485344	?	0.802954	-1.2454	76.9078	95.7812
ENSG00000213385	0.485349	?	0.802954	-1.2454	76.9078	95.7812
ENSG00000166862	0.485349	?	0.802954	-1.2454	76.9078	95.7812
ENSG00000180104	0.48535	?	0.822414	-1.21593	80.7302	98.1625
ENSG00000158156	0.485353	?	0.819366	-1.22046	80.1027	97.7618
ENSG00000176998	0.485359	?	0.802954	-1.2454	76.9078	95.7812
ENSG00000272982	0.48536	?	0.802954	-1.2454	76.9078	95.7812
ENSG00000196183	0.485364	?	0.802954	-1.2454	76.9078	95.7812
ENSG00000162004	0.485364	?	0.802954	-1.2454	76.9078	95.7812
ENSG00000270941	0.485364	?	0.802954	-1.2454	76.9078	95.7812
ENSG00000185860	0.485364	?	0.802954	-1.2454	76.9078	95.7812
ENSG00000176236	0.485366	?	0.802954	-1.2454	76.9078	95.7812
ENSG00000118194	0.48537	?	0.802954	-1.2454	76.9078	95.7812
ENSG00000264968	0.48537	?	0.802954	-1.2454	76.9078	95.7812
ENSG00000132321	0.48537	?	0.802954	-1.2454	76.9078	95.7812
ENSG00000264176	0.485374	?	0.802954	-1.2454	76.9078	95.7812
ENSG00000235225	0.485374	?	0.802954	-1.2454	76.9078	95.7812
ENSG00000132915	0.485376	?	0.802954	-1.2454	76.9078	95.7812
ENSG00000260744	0.485376	?	0.802954	-1.2454	76.9078	95.7812
ENSG00000238033	0.485376	?	0.802954	-1.2454	76.9078	95.7812
ENSG00000230082	0.485377	?	0.802954	-1.2454	76.9078	95.7812
ENSG00000149346	0.48538	?	0.81579	-1.22581	79.4276	97.3628
ENSG00000237950	0.485381	?	0.802954	-1.2454	76.9078	95.7812
ENSG00000249655	0.485381	?	0.802954	-1.2454	76.9078	95.7812
ENSG00000237693	0.485381	?	0.802954	-1.2454	76.9078	95.7812
ENSG00000223429	0.485388	?	0.802954	-1.2454	76.9078	95.7812
ENSG00000178636	0.485388	?	0.802954	-1.2454	76.9078	95.7812
ENSG00000196754	0.485388	?	0.802954	-1.2454	76.9078	95.7812
ENSG00000265942	0.485388	?	0.802954	-1.2454	76.9078	95.7812
ENSG00000178752	0.485388	?	0.802954	-1.2454	76.9078	95.7812
ENSG00000238199	0.485388	?	0.802954	-1.2454	76.9078	95.7812
ENSG00000153789	0.485396	?	0.802954	-1.2454	76.9078	95.7812
ENSG00000116141	0.485396	?	0.802954	-1.2454	76.9078	95.7812
ENSG00000224597	0.485399	?	0.80655	-1.23985	77.5692	96.1742
ENSG00000229914	0.4854	?	0.802954	-1.2454	76.9078	95.7812
ENSG00000120279	0.485401	?	0.802954	-1.2454	76.9078	95.7812
ENSG00000265263	0.485401	?	0.802954	-1.2454	76.9078	95.7812
ENSG00000111328	0.485402	?	0.810163	-1.23432	78.2363	96.5686
ENSG00000163602	0.485414	?	0.831638	-1.20245	83.1111	99.9365
ENSG00000276180	0.485414	?	0.802954	-1.2454	76.9078	95.7812
ENSG00000139540	0.485414	?	0.802954	-1.2454	76.9078	95.7812
ENSG00000148702	0.485414	?	0.802954	-1.2454	76.9078	95.7812
ENSG00000109072	0.485414	?	0.802954	-1.2454	76.9078	95.7812
ENSG00000036473	0.485414	?	0.802954	-1.2454	76.9078	95.7812
ENSG00000117601	0.485414	?	0.802954	-1.2454	76.9078	95.7812
ENSG00000237472	0.485414	?	0.802954	-1.2454	76.9078	95.7812
ENSG00000243802	0.485414	?	0.802954	-1.2454	76.9078	95.7812
ENSG00000109819	0.485414	?	0.802954	-1.2454	76.9078	95.7812
ENSG00000266970	0.485414	?	0.802954	-1.2454	76.9078	95.7812
ENSG00000172425	0.485414	?	0.802954	-1.2454	76.9078	95.7812
ENSG00000112984	0.485414	?	0.802954	-1.2454	76.9078	95.7812
ENSG00000146904	0.485414	?	0.802954	-1.2454	76.9078	95.7812
ENSG00000256045	0.485414	?	0.802954	-1.2454	76.9078	95.7812
ENSG00000213621	0.485414	?	0.802954	-1.2454	76.9078	95.7812
ENSG00000230311	0.485414	?	0.802954	-1.2454	76.9078	95.7812
ENSG00000234004	0.485414	?	0.802954	-1.2454	76.9078	95.7812
ENSG00000183598	0.485414	?	0.802954	-1.2454	76.9078	95.7812
ENSG00000236148	0.485414	?	0.802954	-1.2454	76.9078	95.7812
ENSG00000243498	0.485414	?	0.802954	-1.2454	76.9078	95.7812
ENSG00000235013	0.485414	?	0.802954	-1.2454	76.9078	95.7812
ENSG00000122641	0.485414	?	0.802954	-1.2454	76.9078	95.7812
ENSG00000236680	0.485414	?	0.802954	-1.2454	76.9078	95.7812
ENSG00000114113	0.485414	?	0.802954	-1.2454	76.9078	95.7812
ENSG00000262953	0.485414	?	0.802954	-1.2454	76.9078	95.7812
ENSG00000180764	0.485414	?	0.802954	-1.2454	76.9078	95.7812
ENSG00000214391	0.485414	?	0.802954	-1.2454	76.9078	95.7812
ENSG00000183098	0.485414	?	0.802954	-1.2454	76.9078	95.7812
ENSG00000147041	0.485414	?	0.802954	-1.2454	76.9078	95.7812
ENSG00000273082	0.485416	?	0.802954	-1.2454	76.9078	95.7812
ENSG00000259502	0.485416	?	0.802954	-1.2454	76.9078	95.7812
ENSG00000264548	0.485416	?	0.802954	-1.2454	76.9078	95.7812
ENSG00000265094	0.485416	?	0.802954	-1.2454	76.9078	95.7812
ENSG00000236393	0.485421	?	0.802954	-1.2454	76.9078	95.7812
ENSG00000276729	0.485421	?	0.802954	-1.2454	76.9078	95.7812
ENSG00000277258	0.485421	?	0.802954	-1.2454	76.9078	95.7812
ENSG00000143365	0.485422	?	0.802954	-1.2454	76.9078	95.7812
ENSG00000172974	0.485422	?	0.802954	-1.2454	76.9078	95.7812
ENSG00000149782	0.485422	?	0.802954	-1.2454	76.9078	95.7812
ENSG00000218313	0.485426	?	0.802954	-1.2454	76.9078	95.7812
ENSG00000177888	0.48543	?	0.819366	-1.22046	80.1027	97.7618
ENSG00000237827	0.485438	?	0.802954	-1.2454	76.9078	95.7812
ENSG00000171084	0.485438	?	0.802954	-1.2454	76.9078	95.7812
ENSG00000146700	0.485438	?	0.802954	-1.2454	76.9078	95.7812
ENSG00000274589	0.485441	?	0.802954	-1.2454	76.9078	95.7812
ENSG00000275801	0.485445	?	0.802954	-1.2454	76.9078	95.7812
ENSG00000224992	0.485445	?	0.802954	-1.2454	76.9078	95.7812
ENSG00000261373	0.485445	?	0.802954	-1.2454	76.9078	95.7812
ENSG00000249753	0.485445	?	0.802954	-1.2454	76.9078	95.7812
ENSG00000272973	0.485446	?	0.804776	-1.24258	77.0818	95.7805
ENSG00000257773	0.485446	?	0.802954	-1.2454	76.9078	95.7812
ENSG00000242818	0.485446	?	0.802954	-1.2454	76.9078	95.7812
ENSG00000150455	0.485449	?	0.811671	-1.23203	78.3814	96.5679
ENSG00000213799	0.48545	?	0.810948	-1.23313	78.3118	96.5683
ENSG00000226763	0.485452	?	0.802954	-1.2454	76.9078	95.7812
ENSG00000211970	0.485452	?	0.802954	-1.2454	76.9078	95.7812
ENSG00000231307	0.485452	?	0.802954	-1.2454	76.9078	95.7812
ENSG00000235672	0.485457	?	0.806941	-1.23925	77.6067	96.174
ENSG00000257607	0.485457	?	0.802954	-1.2454	76.9078	95.7812
ENSG00000239122	0.485457	?	0.802954	-1.2454	76.9078	95.7812
ENSG00000261570	0.485457	?	0.802954	-1.2454	76.9078	95.7812
ENSG00000178096	0.485458	?	0.837536	-1.19398	84.5035	100.895
ENSG00000266405	0.48546	?	0.804776	-1.24258	77.0818	95.7805
ENSG00000272869	0.485463	?	0.802954	-1.2454	76.9078	95.7812
ENSG00000273816	0.485463	?	0.802954	-1.2454	76.9078	95.7812
ENSG00000262372	0.485464	?	0.802954	-1.2454	76.9078	95.7812
ENSG00000091844	0.485469	?	0.802954	-1.2454	76.9078	95.7812
ENSG00000214998	0.485469	?	0.802954	-1.2454	76.9078	95.7812
ENSG00000275063	0.485469	?	0.802954	-1.2454	76.9078	95.7812
ENSG00000043039	0.485469	?	0.802954	-1.2454	76.9078	95.7812
ENSG00000236327	0.485474	?	0.802954	-1.2454	76.9078	95.7812
ENSG00000148120	0.485479	?	0.810948	-1.23313	78.3118	96.5683
ENSG00000253872	0.485493	?	0.802954	-1.2454	76.9078	95.7812
ENSG00000248334	0.485498	?	0.806941	-1.23925	77.6067	96.174
ENSG00000174099	0.4855	?	0.802954	-1.2454	76.9078	95.7812
ENSG00000163518	0.4855	?	0.802954	-1.2454	76.9078	95.7812
ENSG00000258016	0.4855	?	0.802954	-1.2454	76.9078	95.7812
ENSG00000262484	0.4855	?	0.802954	-1.2454	76.9078	95.7812
ENSG00000213384	0.4855	?	0.802954	-1.2454	76.9078	95.7812
ENSG00000237883	0.485501	?	0.802954	-1.2454	76.9078	95.7812
ENSG00000214694	0.485501	?	0.802954	-1.2454	76.9078	95.7812
ENSG00000181908	0.485501	?	0.802954	-1.2454	76.9078	95.7812
ENSG00000279653	0.485501	?	0.802954	-1.2454	76.9078	95.7812
ENSG00000269069	0.485502	?	0.802954	-1.2454	76.9078	95.7812
ENSG00000165238	0.485502	?	0.802954	-1.2454	76.9078	95.7812
ENSG00000276573	0.485502	?	0.802954	-1.2454	76.9078	95.7812
ENSG00000280107	0.485502	?	0.802954	-1.2454	76.9078	95.7812
ENSG00000273254	0.485502	?	0.802954	-1.2454	76.9078	95.7812
ENSG00000233540	0.485503	?	0.802954	-1.2454	76.9078	95.7812
ENSG00000227908	0.485505	?	0.802954	-1.2454	76.9078	95.7812
ENSG00000180287	0.485505	?	0.802954	-1.2454	76.9078	95.7812
ENSG00000163806	0.485505	?	0.802954	-1.2454	76.9078	95.7812
ENSG00000214826	0.485505	?	0.802954	-1.2454	76.9078	95.7812
ENSG00000242193	0.485506	?	0.802954	-1.2454	76.9078	95.7812
ENSG00000258920	0.485506	?	0.802954	-1.2454	76.9078	95.7812
ENSG00000188729	0.485506	?	0.802954	-1.2454	76.9078	95.7812
ENSG00000281548	0.485506	?	0.802954	-1.2454	76.9078	95.7812
ENSG00000272644	0.485508	?	0.802954	-1.2454	76.9078	95.7812
ENSG00000269473	0.485508	?	0.802954	-1.2454	76.9078	95.7812
ENSG00000178078	0.485508	?	0.802954	-1.2454	76.9078	95.7812
ENSG00000273333	0.485508	?	0.802954	-1.2454	76.9078	95.7812
ENSG00000240395	0.485509	?	0.802954	-1.2454	76.9078	95.7812
ENSG00000167165	0.485509	?	0.802954	-1.2454	76.9078	95.7812
ENSG00000241007	0.485511	?	0.802954	-1.2454	76.9078	95.7812
ENSG00000226783	0.485512	?	0.802954	-1.2454	76.9078	95.7812
ENSG00000271840	0.485512	?	0.802954	-1.2454	76.9078	95.7812
ENSG00000204103	0.485512	?	0.802954	-1.2454	76.9078	95.7812
ENSG00000137269	0.485529	?	0.810895	-1.2332	78.3068	96.5683
ENSG00000260035	0.485531	?	0.802954	-1.2454	76.9078	95.7812
ENSG00000172247	0.485531	?	0.802954	-1.2454	76.9078	95.7812
ENSG00000185900	0.485536	?	0.802954	-1.2454	76.9078	95.7812
ENSG00000273117	0.485536	?	0.802954	-1.2454	76.9078	95.7812
ENSG00000280113	0.485536	?	0.802954	-1.2454	76.9078	95.7812
ENSG00000138061	0.485543	?	0.802954	-1.2454	76.9078	95.7812
ENSG00000071246	0.485543	?	0.802954	-1.2454	76.9078	95.7812
ENSG00000137266	0.485548	?	0.802954	-1.2454	76.9078	95.7812
ENSG00000257225	0.485549	?	0.804776	-1.24258	77.0818	95.7805
ENSG00000140450	0.485551	?	0.802954	-1.2454	76.9078	95.7812
ENSG00000140807	0.485551	?	0.802954	-1.2454	76.9078	95.7812
ENSG00000168038	0.485552	?	0.810948	-1.23313	78.3118	96.5683
ENSG00000186862	0.485553	?	0.802954	-1.2454	76.9078	95.7812
ENSG00000232010	0.485553	?	0.802954	-1.2454	76.9078	95.7812
ENSG00000143537	0.485555	?	0.810281	-1.23414	78.1084	96.3967
ENSG00000283352	0.485558	?	0.802954	-1.2454	76.9078	95.7812
ENSG00000249863	0.485558	?	0.802954	-1.2454	76.9078	95.7812
ENSG00000233330	0.485558	?	0.802954	-1.2454	76.9078	95.7812
ENSG00000214797	0.485558	?	0.802954	-1.2454	76.9078	95.7812
ENSG00000273204	0.485558	?	0.802954	-1.2454	76.9078	95.7812
ENSG00000100890	0.485559	?	0.805983	-1.24072	77.4314	96.0707
ENSG00000265798	0.48556	?	0.802954	-1.2454	76.9078	95.7812
ENSG00000272417	0.48556	?	0.802954	-1.2454	76.9078	95.7812
ENSG00000189129	0.485561	?	0.802954	-1.2454	76.9078	95.7812
ENSG00000280660	0.485561	?	0.802954	-1.2454	76.9078	95.7812
ENSG00000272579	0.485561	?	0.802954	-1.2454	76.9078	95.7812
ENSG00000249188	0.485561	?	0.802954	-1.2454	76.9078	95.7812
ENSG00000214770	0.485561	?	0.802954	-1.2454	76.9078	95.7812
ENSG00000186350	0.485562	?	0.802954	-1.2454	76.9078	95.7812
ENSG00000182712	0.485571	?	0.817167	-1.22374	79.5611	97.3621
ENSG00000203441	0.485577	?	0.802954	-1.2454	76.9079	95.7812
ENSG00000135953	0.485578	?	0.810948	-1.23313	78.3118	96.5683
ENSG00000118514	0.485579	?	0.802954	-1.2454	76.9079	95.7812
ENSG00000167695	0.485579	?	0.802954	-1.2454	76.9079	95.7812
ENSG00000277301	0.485579	?	0.802954	-1.2454	76.9079	95.7812
ENSG00000240233	0.485579	?	0.802954	-1.2454	76.9079	95.7812
ENSG00000233593	0.485579	?	0.802954	-1.2454	76.9079	95.7812
ENSG00000162616	0.485581	?	0.814469	-1.22779	79.1607	97.193
ENSG00000007376	0.485585	?	0.834665	-1.19809	83.8888	100.506
ENSG00000239223	0.485585	?	0.802954	-1.2454	76.9079	95.7812
ENSG00000178093	0.485585	?	0.802954	-1.2454	76.9079	95.7812
ENSG00000133169	0.485586	?	0.802954	-1.2454	76.9079	95.7812
ENSG00000267353	0.485588	?	0.802954	-1.2454	76.9079	95.7812
ENSG00000246334	0.48559	?	0.807734	-1.23803	77.6828	96.1737
ENSG00000227525	0.485597	?	0.802953	-1.2454	76.9079	95.7812
ENSG00000278576	0.485597	?	0.802953	-1.2454	76.9079	95.7812
ENSG00000230552	0.485603	?	0.802953	-1.2454	76.9079	95.7812
ENSG00000256238	0.485603	?	0.802953	-1.2454	76.9079	95.7812
ENSG00000226599	0.485606	?	0.802953	-1.2454	76.9079	95.7812
ENSG00000159263	0.485606	?	0.802953	-1.2454	76.9079	95.7812
ENSG00000203867	0.485607	?	0.802953	-1.2454	76.9079	95.7812
ENSG00000263464	0.485607	?	0.802953	-1.2454	76.9079	95.7812
ENSG00000241420	0.485613	?	0.813825	-1.22877	78.8448	96.8818
ENSG00000264963	0.485615	?	0.802953	-1.2454	76.9079	95.7812
ENSG00000252690	0.485615	?	0.802953	-1.2454	76.9079	95.7812
ENSG00000259366	0.485615	?	0.802953	-1.2454	76.9079	95.7812
ENSG00000278514	0.485615	?	0.802953	-1.2454	76.9079	95.7812
ENSG00000141696	0.485617	?	0.807436	-1.23849	77.6066	96.1148
ENSG00000230185	0.485618	?	0.802953	-1.2454	76.9079	95.7812
ENSG00000232729	0.485622	?	0.802953	-1.2454	76.9079	95.7812
ENSG00000277918	0.485624	?	0.804261	-1.24338	77.0327	95.7807
ENSG00000225569	0.485624	?	0.802953	-1.2454	76.9079	95.7812
ENSG00000257551	0.485624	?	0.802953	-1.2454	76.9079	95.7812
ENSG00000188897	0.485624	?	0.802953	-1.2454	76.9079	95.7812
ENSG00000206579	0.485624	?	0.802953	-1.2454	76.9079	95.7812
ENSG00000279013	0.485625	?	0.802953	-1.2454	76.9079	95.7812
ENSG00000249068	0.485626	?	0.806337	-1.24018	77.5489	96.1743
ENSG00000263986	0.485629	?	0.802953	-1.2454	76.9079	95.7812
ENSG00000159164	0.485629	?	0.802953	-1.2454	76.9079	95.7812
ENSG00000102362	0.485629	?	0.802953	-1.2454	76.9079	95.7812
ENSG00000280123	0.485631	?	0.802953	-1.2454	76.9079	95.7812
ENSG00000245812	0.485631	?	0.802953	-1.2454	76.9079	95.7812
ENSG00000270083	0.485632	?	0.802953	-1.2454	76.9079	95.7812
ENSG00000217702	0.485632	?	0.802953	-1.2454	76.9079	95.7812
ENSG00000203356	0.485632	?	0.802953	-1.2454	76.9079	95.7812
ENSG00000230946	0.485634	?	0.802953	-1.2454	76.9079	95.7812
ENSG00000199879	0.485634	?	0.802953	-1.2454	76.9079	95.7812
ENSG00000215174	0.485634	?	0.802953	-1.2454	76.9079	95.7812
ENSG00000243991	0.485634	?	0.802953	-1.2454	76.9079	95.7812
ENSG00000214353	0.485635	?	0.802953	-1.2454	76.9079	95.7812
ENSG00000141750	0.485638	?	0.802953	-1.2454	76.9079	95.7812
ENSG00000230284	0.485638	?	0.802953	-1.2454	76.9079	95.7812
ENSG00000265018	0.485638	?	0.802953	-1.2454	76.9079	95.7812
ENSG00000224652	0.485638	?	0.802953	-1.2454	76.9079	95.7812
ENSG00000187537	0.485638	?	0.802953	-1.2454	76.9079	95.7812
ENSG00000137185	0.485639	?	0.810948	-1.23313	78.3119	96.5683
ENSG00000263089	0.485641	?	0.817167	-1.22374	79.5612	97.3622
ENSG00000272524	0.485641	?	0.802953	-1.2454	76.9079	95.7812
ENSG00000185340	0.485641	?	0.802953	-1.2454	76.9079	95.7812
ENSG00000232564	0.485641	?	0.802953	-1.2454	76.9079	95.7812
ENSG00000269980	0.485641	?	0.802953	-1.2454	76.9079	95.7812
ENSG00000212719	0.485643	?	0.802953	-1.2454	76.9079	95.7812
ENSG00000181885	0.485643	?	0.802953	-1.2454	76.9079	95.7812
ENSG00000205659	0.485646	?	0.817264	-1.22359	79.7709	97.6072
ENSG00000182230	0.485647	?	0.802953	-1.2454	76.9079	95.7812
ENSG00000263974	0.485647	?	0.802953	-1.2454	76.9079	95.7812
ENSG00000091732	0.485653	?	0.810895	-1.2332	78.3068	96.5683
ENSG00000110395	0.485653	?	0.841885	-1.18781	86.0073	102.16
ENSG00000133063	0.485658	?	0.804776	-1.24258	77.0818	95.7805
ENSG00000099251	0.485658	?	0.817167	-1.22374	79.5612	97.3622
ENSG00000235091	0.48566	?	0.802953	-1.2454	76.9079	95.7812
ENSG00000196422	0.48566	?	0.802953	-1.2454	76.9079	95.7812
ENSG00000123610	0.485661	?	0.802953	-1.2454	76.9079	95.7812
ENSG00000203804	0.485661	?	0.802953	-1.2454	76.9079	95.7812
ENSG00000203362	0.485661	?	0.802953	-1.2454	76.9079	95.7812
ENSG00000260675	0.485662	?	0.802953	-1.2454	76.9079	95.7812
ENSG00000270533	0.485662	?	0.802953	-1.2454	76.9079	95.7812
ENSG00000213228	0.485665	?	0.802953	-1.2454	76.9079	95.7812
ENSG00000269815	0.485665	?	0.802953	-1.2454	76.9079	95.7812
ENSG00000136237	0.485665	?	0.802953	-1.2454	76.9079	95.7812
ENSG00000179082	0.485666	?	0.802953	-1.2454	76.9079	95.7812
ENSG00000258102	0.485666	?	0.802953	-1.2454	76.9079	95.7812
ENSG00000162039	0.485668	?	0.802953	-1.2454	76.9079	95.7812
ENSG00000261113	0.485668	?	0.802953	-1.2454	76.9079	95.7812
ENSG00000253773	0.485668	?	0.802953	-1.2454	76.9079	95.7812
ENSG00000207110	0.485668	?	0.802953	-1.2454	76.9079	95.7812
ENSG00000271022	0.485669	?	0.802953	-1.2454	76.9079	95.7812
ENSG00000253910	0.485669	?	0.802953	-1.2454	76.9079	95.7812
ENSG00000127564	0.485673	?	0.804661	-1.24276	77.2566	96.0113
ENSG00000253998	0.485681	?	0.802953	-1.2454	76.9079	95.7812
ENSG00000184206	0.485681	?	0.802953	-1.2454	76.9079	95.7812
ENSG00000143801	0.485684	?	0.811725	-1.23194	78.3866	96.568
ENSG00000120217	0.485684	?	0.802953	-1.2454	76.9079	95.7812
ENSG00000205670	0.485684	?	0.802953	-1.2454	76.9079	95.7812
ENSG00000105290	0.485684	?	0.802953	-1.2454	76.9079	95.7812
ENSG00000138172	0.485684	?	0.827212	-1.20888	82.2058	99.3769
ENSG00000279942	0.485684	?	0.802953	-1.2454	76.9079	95.7812
ENSG00000162723	0.485685	?	0.802953	-1.2454	76.9079	95.7812
ENSG00000101443	0.485686	?	0.802953	-1.2454	76.9079	95.7812
ENSG00000259569	0.485686	?	0.802953	-1.2454	76.9079	95.7812
ENSG00000188263	0.485688	?	0.802953	-1.2454	76.9079	95.7812
ENSG00000279352	0.485688	?	0.802953	-1.2454	76.9079	95.7812
ENSG00000259917	0.485689	?	0.802953	-1.2454	76.9079	95.7812
ENSG00000236762	0.48569	?	0.802953	-1.2454	76.9079	95.7812
ENSG00000167972	0.48569	?	0.802953	-1.2454	76.9079	95.7812
ENSG00000267308	0.48569	?	0.802953	-1.2454	76.9079	95.7812
ENSG00000158458	0.48569	?	0.802953	-1.2454	76.9079	95.7812
ENSG00000185070	0.485694	?	0.802953	-1.2454	76.9079	95.7812
ENSG00000199377	0.485694	?	0.802953	-1.2454	76.9079	95.7812
ENSG00000275560	0.485699	?	0.813129	-1.22982	78.8451	96.9649
ENSG00000231233	0.4857	?	0.802953	-1.2454	76.9079	95.7812
ENSG00000155858	0.4857	?	0.802953	-1.2454	76.9079	95.7812
ENSG00000261671	0.4857	?	0.802953	-1.2454	76.9079	95.7812
ENSG00000235172	0.4857	?	0.802953	-1.2454	76.9079	95.7812
ENSG00000186407	0.4857	?	0.802953	-1.2454	76.9079	95.7812
ENSG00000075975	0.485701	?	0.830549	-1.20402	82.8752	99.7837
ENSG00000132718	0.485709	?	0.808669	-1.2366	78.0927	96.5693
ENSG00000185158	0.485712	?	0.810948	-1.23313	78.3119	96.5683
ENSG00000110092	0.485713	?	0.810948	-1.23313	78.3119	96.5683
ENSG00000186017	0.485714	?	0.823001	-1.21507	80.7876	98.1623
ENSG00000124785	0.485717	?	0.802953	-1.2454	76.9079	95.7812
ENSG00000115556	0.485717	?	0.802953	-1.2454	76.9079	95.7812
ENSG00000233639	0.485717	?	0.802953	-1.2454	76.9079	95.7812
ENSG00000166573	0.485717	?	0.802953	-1.2454	76.9079	95.7812
ENSG00000262211	0.485722	?	0.802953	-1.2454	76.9079	95.7812
ENSG00000137198	0.485722	?	0.802953	-1.2454	76.9079	95.7812
ENSG00000218565	0.485724	?	0.802953	-1.2454	76.9079	95.7812
ENSG00000261135	0.485724	?	0.802953	-1.2454	76.9079	95.7812
ENSG00000227799	0.485725	?	0.802953	-1.2454	76.9079	95.7812
ENSG00000188070	0.485729	?	0.802953	-1.2454	76.9079	95.7812
ENSG00000259790	0.485729	?	0.802953	-1.2454	76.9079	95.7812
ENSG00000270504	0.485729	?	0.802953	-1.2454	76.9079	95.7812
ENSG00000214575	0.485729	?	0.802953	-1.2454	76.9079	95.7812
ENSG00000267115	0.485737	?	0.802953	-1.2454	76.9079	95.7812
ENSG00000252305	0.485737	?	0.802953	-1.2454	76.9079	95.7812
ENSG00000242866	0.485738	?	0.802953	-1.2454	76.9079	95.7812
ENSG00000261404	0.485738	?	0.802953	-1.2454	76.9079	95.7812
ENSG00000249212	0.485738	?	0.802953	-1.2454	76.9079	95.7812
ENSG00000259327	0.485738	?	0.802953	-1.2454	76.9079	95.7812
ENSG00000220694	0.485738	?	0.802953	-1.2454	76.9079	95.7812
ENSG00000254226	0.485738	?	0.802953	-1.2454	76.9079	95.7812
ENSG00000277778	0.485738	?	0.802953	-1.2454	76.9079	95.7812
ENSG00000269172	0.485741	?	0.802953	-1.2454	76.9079	95.7812
ENSG00000147465	0.485741	?	0.802953	-1.2454	76.9079	95.7812
ENSG00000280397	0.485741	?	0.802953	-1.2454	76.9079	95.7812
ENSG00000117411	0.485742	?	0.808772	-1.23644	77.7822	96.1733
ENSG00000124469	0.485743	?	0.802953	-1.2454	76.9079	95.7812
ENSG00000249437	0.485748	?	0.816699	-1.22444	79.5158	97.3624
ENSG00000117834	0.485751	?	0.802953	-1.2454	76.9079	95.7812
ENSG00000231852	0.485751	?	0.802953	-1.2454	76.9079	95.7812
ENSG00000238228	0.485755	?	0.802953	-1.2454	76.9079	95.7812
ENSG00000197461	0.485755	?	0.802953	-1.2454	76.9079	95.7812
ENSG00000256713	0.485755	?	0.802953	-1.2454	76.9079	95.7812
ENSG00000258644	0.485755	?	0.802953	-1.2454	76.9079	95.7812
ENSG00000167117	0.485755	?	0.802953	-1.2454	76.9079	95.7812
ENSG00000279108	0.485756	?	0.802953	-1.2454	76.9079	95.7812
ENSG00000235962	0.485756	?	0.802953	-1.2454	76.9079	95.7812
ENSG00000204176	0.485756	?	0.802953	-1.2454	76.9079	95.7812
ENSG00000250781	0.485756	?	0.802953	-1.2454	76.9079	95.7812
ENSG00000101412	0.485761	?	0.808662	-1.23661	77.9586	96.4045
ENSG00000255624	0.485766	?	0.802953	-1.2454	76.9079	95.7812
ENSG00000187922	0.485766	?	0.802953	-1.2454	76.9079	95.7812
ENSG00000259334	0.485766	?	0.802953	-1.2454	76.9079	95.7812
ENSG00000162896	0.48577	?	0.802953	-1.2454	76.9079	95.7812
ENSG00000181358	0.48577	?	0.802953	-1.2454	76.9079	95.7812
ENSG00000224383	0.48577	?	0.802953	-1.2454	76.9079	95.7812
ENSG00000276698	0.48577	?	0.802953	-1.2454	76.9079	95.7812
ENSG00000280092	0.48577	?	0.802953	-1.2454	76.9079	95.7812
ENSG00000229151	0.48577	?	0.802953	-1.2454	76.9079	95.7812
ENSG00000138758	0.485773	?	0.828165	-1.20749	82.948	100.159
ENSG00000142949	0.485773	?	0.802953	-1.2454	76.9079	95.7812
ENSG00000178115	0.485773	?	0.802953	-1.2454	76.9079	95.7812
ENSG00000276791	0.48578	?	0.802953	-1.2454	76.9079	95.7812
ENSG00000261433	0.48578	?	0.802953	-1.2454	76.9079	95.7812
ENSG00000233877	0.48578	?	0.802953	-1.2454	76.9079	95.7812
ENSG00000267070	0.48578	?	0.802953	-1.2454	76.9079	95.7812
ENSG00000114631	0.485782	?	0.811435	-1.23239	78.4893	96.729
ENSG00000240211	0.485785	?	0.802953	-1.2454	76.9079	95.7812
ENSG00000163739	0.485785	?	0.802953	-1.2454	76.9079	95.7812
ENSG00000233208	0.485785	?	0.802953	-1.2454	76.9079	95.7812
ENSG00000243167	0.485785	?	0.802953	-1.2454	76.9079	95.7812
ENSG00000165801	0.485785	?	0.802953	-1.2454	76.9079	95.7812
ENSG00000258153	0.485785	?	0.802953	-1.2454	76.9079	95.7812
ENSG00000225864	0.485789	?	0.802953	-1.2454	76.9079	95.7812
ENSG00000254295	0.485789	?	0.802953	-1.2454	76.9079	95.7812
ENSG00000235036	0.485789	?	0.802953	-1.2454	76.9079	95.7812
ENSG00000171747	0.485794	?	0.802953	-1.2454	76.9079	95.7812
ENSG00000128283	0.485794	?	0.802953	-1.2454	76.9079	95.7812
ENSG00000173805	0.485794	?	0.802953	-1.2454	76.9079	95.7812
ENSG00000175985	0.485794	?	0.802953	-1.2454	76.9079	95.7812
ENSG00000257222	0.485794	?	0.802953	-1.2454	76.9079	95.7812
ENSG00000233108	0.485797	?	0.802953	-1.2454	76.9079	95.7812
ENSG00000240996	0.485799	?	0.802953	-1.2454	76.9079	95.7812
ENSG00000008300	0.485799	?	0.802953	-1.2454	76.9079	95.7812
ENSG00000259421	0.485799	?	0.802953	-1.2454	76.9079	95.7812
ENSG00000196263	0.485799	?	0.802953	-1.2454	76.9079	95.7812
ENSG00000067606	0.485803	?	0.814974	-1.22703	79.0232	96.9641
ENSG00000185215	0.485805	?	0.802953	-1.2454	76.9079	95.7812
ENSG00000232176	0.485805	?	0.802953	-1.2454	76.9079	95.7812
ENSG00000185633	0.485809	?	0.805936	-1.24079	77.3729	96.0038
ENSG00000231344	0.485819	?	0.802953	-1.2454	76.9079	95.7812
ENSG00000132840	0.485819	?	0.802953	-1.2454	76.9079	95.7812
ENSG00000231784	0.485819	?	0.802953	-1.2454	76.9079	95.7812
ENSG00000128692	0.485821	?	0.804775	-1.24258	77.0818	95.7805
ENSG00000182326	0.485821	?	0.802953	-1.2454	76.9079	95.7812
ENSG00000219932	0.485821	?	0.802953	-1.2454	76.9079	95.7812
ENSG00000114812	0.485821	?	0.802953	-1.2454	76.9079	95.7812
ENSG00000205089	0.485822	?	0.802953	-1.2454	76.9079	95.7812
ENSG00000182107	0.485822	?	0.802953	-1.2454	76.9079	95.7812
ENSG00000241525	0.485822	?	0.802953	-1.2454	76.9079	95.7812
ENSG00000232024	0.485824	?	0.802953	-1.2454	76.9079	95.7812
ENSG00000261030	0.485824	?	0.802953	-1.2454	76.9079	95.7812
ENSG00000188483	0.485824	?	0.802953	-1.2454	76.9079	95.7812
ENSG00000254790	0.485824	?	0.802953	-1.2454	76.9079	95.7812
ENSG00000111732	0.485831	?	0.802953	-1.2454	76.9079	95.7812
ENSG00000236768	0.485834	?	0.802953	-1.2454	76.9079	95.7812
ENSG00000221164	0.485834	?	0.802953	-1.2454	76.9079	95.7812
ENSG00000280320	0.485837	?	0.802953	-1.2454	76.9079	95.7812
ENSG00000212539	0.485837	?	0.802953	-1.2454	76.9079	95.7812
ENSG00000140022	0.485837	?	0.802953	-1.2454	76.9079	95.7812
ENSG00000064763	0.485837	?	0.802953	-1.2454	76.9079	95.7812
ENSG00000217027	0.485837	?	0.802953	-1.2454	76.9079	95.7812
ENSG00000230359	0.485845	?	0.802953	-1.2454	76.9079	95.7812
ENSG00000151067	0.485845	?	0.802953	-1.2454	76.9079	95.7812
ENSG00000259932	0.485857	?	0.802953	-1.2454	76.9079	95.7812
ENSG00000093009	0.485861	?	0.809344	-1.23557	78.0905	96.4861
ENSG00000283196	0.485861	?	0.806941	-1.23925	77.6068	96.1741
ENSG00000257120	0.485865	?	0.802953	-1.2454	76.9079	95.7812
ENSG00000225094	0.485865	?	0.802953	-1.2454	76.9079	95.7812
ENSG00000261765	0.485869	?	0.802953	-1.2454	76.9079	95.7812
ENSG00000277020	0.485869	?	0.802953	-1.2454	76.9079	95.7812
ENSG00000125966	0.48587	?	0.804775	-1.24258	77.0818	95.7805
ENSG00000099954	0.485875	?	0.804775	-1.24258	77.0818	95.7805
ENSG00000233705	0.485875	?	0.802953	-1.2454	76.9079	95.7812
ENSG00000246548	0.485877	?	0.802953	-1.2454	76.9079	95.7812
ENSG00000237729	0.485877	?	0.802953	-1.2454	76.9079	95.7812
ENSG00000120322	0.485878	?	0.802953	-1.2454	76.9079	95.7812
ENSG00000270294	0.485878	?	0.802953	-1.2454	76.9079	95.7812
ENSG00000227516	0.485883	?	0.802953	-1.2454	76.9079	95.7812
ENSG00000057294	0.485883	?	0.802953	-1.2454	76.9079	95.7812
ENSG00000272440	0.485886	?	0.802953	-1.2454	76.9079	95.7812
ENSG00000140057	0.485886	?	0.802953	-1.2454	76.9079	95.7812
ENSG00000118849	0.485886	?	0.802953	-1.2454	76.9079	95.7812
ENSG00000259709	0.485886	?	0.802953	-1.2454	76.9079	95.7812
ENSG00000230829	0.485887	?	0.802953	-1.2454	76.9079	95.7812
ENSG00000138135	0.485887	?	0.802953	-1.2454	76.9079	95.7812
ENSG00000258526	0.485887	?	0.802953	-1.2454	76.9079	95.7812
ENSG00000280828	0.485887	?	0.802953	-1.2454	76.9079	95.7812
ENSG00000204366	0.485887	?	0.802953	-1.2454	76.9079	95.7812
ENSG00000189051	0.485888	?	0.802953	-1.2454	76.9079	95.7812
ENSG00000229017	0.485888	?	0.802953	-1.2454	76.9079	95.7812
ENSG00000165105	0.485888	?	0.802953	-1.2454	76.9079	95.7812
ENSG00000237373	0.485892	?	0.802953	-1.2454	76.9079	95.7812
ENSG00000203416	0.485892	?	0.802953	-1.2454	76.9079	95.7812
ENSG00000252050	0.485893	?	0.802953	-1.2454	76.9079	95.7812
ENSG00000227803	0.485893	?	0.802953	-1.2454	76.9079	95.7812
ENSG00000276768	0.485893	?	0.802953	-1.2454	76.9079	95.7812
ENSG00000260755	0.485893	?	0.802953	-1.2454	76.9079	95.7812
ENSG00000187037	0.485893	?	0.802953	-1.2454	76.9079	95.7812
ENSG00000280121	0.485893	?	0.802953	-1.2454	76.9079	95.7812
ENSG00000264937	0.485893	?	0.802953	-1.2454	76.9079	95.7812
ENSG00000002933	0.485897	?	0.802953	-1.2454	76.9079	95.7812
ENSG00000216412	0.485897	?	0.802953	-1.2454	76.9079	95.7812
ENSG00000248671	0.485899	?	0.806375	-1.24012	77.4314	96.024
ENSG00000235746	0.485901	?	0.802953	-1.2454	76.9079	95.7813
ENSG00000232354	0.485901	?	0.802953	-1.2454	76.9079	95.7813
ENSG00000229859	0.485901	?	0.802953	-1.2454	76.9079	95.7813
ENSG00000280281	0.485901	?	0.802953	-1.2454	76.9079	95.7813
ENSG00000120318	0.485903	?	0.802953	-1.2454	76.9079	95.7813
ENSG00000240549	0.485903	?	0.802953	-1.2454	76.9079	95.7813
ENSG00000142149	0.485903	?	0.802953	-1.2454	76.9079	95.7813
ENSG00000240074	0.485903	?	0.802953	-1.2454	76.9079	95.7813
ENSG00000269054	0.485903	?	0.802953	-1.2454	76.9079	95.7813
ENSG00000273073	0.485903	?	0.802953	-1.2454	76.9079	95.7813
ENSG00000215883	0.485905	?	0.808772	-1.23644	77.7822	96.1733
ENSG00000261177	0.485906	?	0.802953	-1.2454	76.9079	95.7813
ENSG00000145990	0.485909	?	0.826676	-1.20966	82.0901	99.3015
ENSG00000164764	0.485911	?	0.802953	-1.2454	76.9079	95.7813
ENSG00000225165	0.485911	?	0.802953	-1.2454	76.9079	95.7813
ENSG00000160299	0.485913	?	0.819366	-1.22046	80.1027	97.7619
ENSG00000072080	0.485916	?	0.802953	-1.2454	76.9079	95.7813
ENSG00000234753	0.485921	?	0.802953	-1.2454	76.9079	95.7813
ENSG00000124103	0.485929	?	0.802953	-1.2454	76.9079	95.7813
ENSG00000273265	0.485929	?	0.802953	-1.2454	76.9079	95.7813
ENSG00000084110	0.485931	?	0.802953	-1.2454	76.9079	95.7813
ENSG00000273154	0.485931	?	0.802953	-1.2454	76.9079	95.7813
ENSG00000159423	0.485932	?	0.802953	-1.2454	76.9079	95.7813
ENSG00000100030	0.485938	?	0.859451	-1.16353	91.1833	106.095
ENSG00000268093	0.485939	?	0.804775	-1.24258	77.0818	95.7805
ENSG00000079215	0.48594	?	0.802953	-1.2454	76.9079	95.7813
ENSG00000167208	0.485954	?	0.840128	-1.19029	85.1437	101.346
ENSG00000206418	0.48596	?	0.808251	-1.23724	77.7323	96.1735
ENSG00000233122	0.485963	?	0.802953	-1.2454	76.9079	95.7813
ENSG00000239701	0.485963	?	0.802953	-1.2454	76.9079	95.7813
ENSG00000264911	0.485963	?	0.802953	-1.2454	76.9079	95.7813
ENSG00000233098	0.485963	?	0.802953	-1.2454	76.9079	95.7813
ENSG00000125462	0.485966	?	0.802953	-1.2454	76.9079	95.7813
ENSG00000255398	0.485966	?	0.802953	-1.2454	76.9079	95.7813
ENSG00000166268	0.485966	?	0.802953	-1.2454	76.9079	95.7813
ENSG00000249646	0.485966	?	0.802953	-1.2454	76.9079	95.7813
ENSG00000225465	0.485966	?	0.802953	-1.2454	76.9079	95.7813
ENSG00000203437	0.485966	?	0.802953	-1.2454	76.9079	95.7813
ENSG00000259244	0.485966	?	0.802953	-1.2454	76.9079	95.7813
ENSG00000270154	0.485967	?	0.802953	-1.2454	76.9079	95.7813
ENSG00000233072	0.485967	?	0.802953	-1.2454	76.9079	95.7813
ENSG00000239704	0.485967	?	0.802953	-1.2454	76.9079	95.7813
ENSG00000158315	0.485971	?	0.802953	-1.2454	76.9079	95.7813
ENSG00000236682	0.485972	?	0.802953	-1.2454	76.9079	95.7813
ENSG00000271937	0.485976	?	0.802953	-1.2454	76.9079	95.7813
ENSG00000279066	0.485978	?	0.812572	-1.23066	78.6669	96.8122
ENSG00000253923	0.48598	?	0.802953	-1.2454	76.9079	95.7813
ENSG00000275586	0.48598	?	0.802953	-1.2454	76.9079	95.7813
ENSG00000211937	0.485981	?	0.802953	-1.2454	76.9079	95.7813
ENSG00000228546	0.485981	?	0.802953	-1.2454	76.9079	95.7813
ENSG00000181143	0.485983	?	0.802953	-1.2454	76.9079	95.7813
ENSG00000224521	0.485983	?	0.802953	-1.2454	76.9079	95.7813
ENSG00000267626	0.48599	?	0.802953	-1.2454	76.9079	95.7813
ENSG00000150627	0.48599	?	0.802953	-1.2454	76.9079	95.7813
ENSG00000256314	0.48599	?	0.802953	-1.2454	76.9079	95.7813
ENSG00000250131	0.48599	?	0.802953	-1.2454	76.9079	95.7813
ENSG00000254473	0.48599	?	0.802953	-1.2454	76.9079	95.7813
ENSG00000134901	0.485992	?	0.802953	-1.2454	76.9079	95.7813
ENSG00000156453	0.485992	?	0.802953	-1.2454	76.9079	95.7813
ENSG00000241956	0.485992	?	0.802953	-1.2454	76.9079	95.7813
ENSG00000234597	0.485992	?	0.802953	-1.2454	76.9079	95.7813
ENSG00000133246	0.485992	?	0.802953	-1.2454	76.9079	95.7813
ENSG00000272209	0.485999	?	0.802953	-1.2454	76.9079	95.7813
ENSG00000181625	0.485999	?	0.802953	-1.2454	76.9079	95.7813
ENSG00000167723	0.485999	?	0.802953	-1.2454	76.9079	95.7813
ENSG00000273375	0.486	?	0.802953	-1.2454	76.9079	95.7813
ENSG00000228251	0.486	?	0.802953	-1.2454	76.9079	95.7813
ENSG00000267005	0.486002	?	0.804775	-1.24258	77.0818	95.7806
ENSG00000236094	0.486004	?	0.802953	-1.2454	76.9079	95.7813
ENSG00000218730	0.486005	?	0.802953	-1.2454	76.9079	95.7813
ENSG00000196972	0.486005	?	0.802953	-1.2454	76.9079	95.7813
ENSG00000278520	0.486005	?	0.802953	-1.2454	76.9079	95.7813
ENSG00000244425	0.486005	?	0.802953	-1.2454	76.9079	95.7813
ENSG00000205111	0.486006	?	0.802953	-1.2454	76.9079	95.7813
ENSG00000280135	0.486006	?	0.802953	-1.2454	76.9079	95.7813
ENSG00000216480	0.486006	?	0.802953	-1.2454	76.9079	95.7813
ENSG00000283945	0.486009	?	0.802953	-1.2454	76.9079	95.7813
ENSG00000283438	0.486009	?	0.802953	-1.2454	76.9079	95.7813
ENSG00000259462	0.486009	?	0.802953	-1.2454	76.9079	95.7813
ENSG00000225246	0.486009	?	0.802953	-1.2454	76.9079	95.7813
ENSG00000225127	0.486009	?	0.802953	-1.2454	76.9079	95.7813
ENSG00000246228	0.486009	?	0.802953	-1.2454	76.9079	95.7813
ENSG00000244063	0.486009	?	0.802953	-1.2454	76.9079	95.7813
ENSG00000173110	0.486009	?	0.802953	-1.2454	76.9079	95.7813
ENSG00000164199	0.486018	?	0.802953	-1.2454	76.9079	95.7813
ENSG00000265334	0.486018	?	0.802953	-1.2454	76.9079	95.7813
ENSG00000255568	0.486027	?	0.802953	-1.2454	76.9079	95.7813
ENSG00000164220	0.486027	?	0.802953	-1.2454	76.9079	95.7813
ENSG00000261819	0.486027	?	0.802953	-1.2454	76.9079	95.7813
ENSG00000266237	0.486027	?	0.802953	-1.2454	76.9079	95.7813
ENSG00000239726	0.486029	?	0.802953	-1.2454	76.9079	95.7813
ENSG00000255118	0.486029	?	0.802953	-1.2454	76.9079	95.7813
ENSG00000073464	0.486033	?	0.814974	-1.22703	79.0233	96.9641
ENSG00000232874	0.486038	?	0.802953	-1.2454	76.9079	95.7813
ENSG00000271882	0.486038	?	0.802953	-1.2454	76.9079	95.7813
ENSG00000184441	0.486038	?	0.802953	-1.2454	76.9079	95.7813
ENSG00000113327	0.486038	?	0.802953	-1.2454	76.9079	95.7813
ENSG00000215297	0.486038	?	0.802953	-1.2454	76.9079	95.7813
ENSG00000253218	0.486038	?	0.802953	-1.2454	76.9079	95.7813
ENSG00000164116	0.486038	?	0.802953	-1.2454	76.9079	95.7813
ENSG00000176105	0.486038	?	0.802953	-1.2454	76.9079	95.7813
ENSG00000172803	0.486038	?	0.802953	-1.2454	76.9079	95.7813
ENSG00000263345	0.486049	?	0.802953	-1.2454	76.9079	95.7813
ENSG00000260643	0.486049	?	0.802953	-1.2454	76.9079	95.7813
ENSG00000177045	0.486049	?	0.802953	-1.2454	76.9079	95.7813
ENSG00000261205	0.486049	?	0.802953	-1.2454	76.9079	95.7813
ENSG00000144031	0.48605	?	0.802953	-1.2454	76.9079	95.7813
ENSG00000213703	0.48605	?	0.802953	-1.2454	76.9079	95.7813
ENSG00000163046	0.48605	?	0.802953	-1.2454	76.9079	95.7813
ENSG00000110031	0.486051	?	0.87216	-1.14658	95.562	109.569
ENSG00000256364	0.486058	?	0.802953	-1.2454	76.9079	95.7813
ENSG00000229299	0.486058	?	0.802953	-1.2454	76.9079	95.7813
ENSG00000228812	0.486058	?	0.802953	-1.2454	76.9079	95.7813
ENSG00000144407	0.486063	?	0.802953	-1.2454	76.9079	95.7813
ENSG00000187682	0.486063	?	0.802953	-1.2454	76.9079	95.7813
ENSG00000241923	0.486063	?	0.802953	-1.2454	76.9079	95.7813
ENSG00000272720	0.486067	?	0.802953	-1.2454	76.9079	95.7813
ENSG00000267270	0.486067	?	0.802953	-1.2454	76.9079	95.7813
ENSG00000155816	0.486067	?	0.802953	-1.2454	76.9079	95.7813
ENSG00000242318	0.486067	?	0.802953	-1.2454	76.9079	95.7813
ENSG00000174946	0.486072	?	0.806139	-1.24048	77.53	96.1744
ENSG00000231378	0.486073	?	0.802953	-1.2454	76.9079	95.7813
ENSG00000106066	0.486073	?	0.802953	-1.2454	76.9079	95.7813
ENSG00000270923	0.486073	?	0.802953	-1.2454	76.9079	95.7813
ENSG00000242571	0.486074	?	0.804775	-1.24258	77.0818	95.7806
ENSG00000203288	0.486075	?	0.802953	-1.2454	76.9079	95.7813
ENSG00000164867	0.486075	?	0.802953	-1.2454	76.9079	95.7813
ENSG00000196132	0.486075	?	0.802953	-1.2454	76.9079	95.7813
ENSG00000259959	0.486077	?	0.802953	-1.2454	76.9079	95.7813
ENSG00000132744	0.486077	?	0.802953	-1.2454	76.9079	95.7813
ENSG00000258503	0.486077	?	0.802953	-1.2454	76.9079	95.7813
ENSG00000161610	0.48608	?	0.808772	-1.23644	77.7823	96.1733
ENSG00000259347	0.48608	?	0.802953	-1.2454	76.9079	95.7813
ENSG00000157168	0.486082	?	0.802953	-1.2454	76.9079	95.7813
ENSG00000232393	0.486082	?	0.802953	-1.2454	76.9079	95.7813
ENSG00000277157	0.486082	?	0.802953	-1.2454	76.9079	95.7813
ENSG00000180336	0.486082	?	0.802953	-1.2454	76.9079	95.7813
ENSG00000235438	0.486082	?	0.802953	-1.2454	76.9079	95.7813
ENSG00000276644	0.486082	?	0.802953	-1.2454	76.9079	95.7813
ENSG00000103196	0.486083	?	0.802953	-1.2454	76.9079	95.7813
ENSG00000011422	0.486083	?	0.802953	-1.2454	76.9079	95.7813
ENSG00000236269	0.486083	?	0.802953	-1.2454	76.9079	95.7813
ENSG00000278989	0.486089	?	0.802953	-1.2454	76.9079	95.7813
ENSG00000196368	0.486089	?	0.802953	-1.2454	76.9079	95.7813
ENSG00000135740	0.486089	?	0.802953	-1.2454	76.9079	95.7813
ENSG00000177575	0.486089	?	0.802953	-1.2454	76.9079	95.7813
ENSG00000250980	0.48609	?	0.804775	-1.24258	77.0818	95.7806
ENSG00000258968	0.486097	?	0.802953	-1.2454	76.9079	95.7813
ENSG00000103044	0.486102	?	0.802953	-1.2454	76.9079	95.7813
ENSG00000185065	0.486104	?	0.804775	-1.24258	77.0818	95.7806
ENSG00000215304	0.486107	?	0.802953	-1.2454	76.9079	95.7813
ENSG00000178081	0.486107	?	0.802953	-1.2454	76.9079	95.7813
ENSG00000222650	0.486107	?	0.802953	-1.2454	76.9079	95.7813
ENSG00000279908	0.48611	?	0.804775	-1.24258	77.0818	95.7806
ENSG00000279022	0.486118	?	0.802953	-1.2454	76.9079	95.7813
ENSG00000166831	0.486121	?	0.802953	-1.2454	76.9079	95.7813
ENSG00000179604	0.486121	?	0.802953	-1.2454	76.9079	95.7813
ENSG00000245711	0.486121	?	0.802953	-1.2454	76.9079	95.7813
ENSG00000146809	0.486121	?	0.802953	-1.2454	76.9079	95.7813
ENSG00000196876	0.486121	?	0.802953	-1.2454	76.9079	95.7813
ENSG00000244004	0.486121	?	0.802953	-1.2454	76.9079	95.7813
ENSG00000269242	0.486121	?	0.802953	-1.2454	76.9079	95.7813
ENSG00000178026	0.486121	?	0.802953	-1.2454	76.9079	95.7813
ENSG00000068137	0.486128	?	0.802953	-1.2454	76.9079	95.7813
ENSG00000274333	0.486128	?	0.802953	-1.2454	76.9079	95.7813
ENSG00000225900	0.486128	?	0.802953	-1.2454	76.9079	95.7813
ENSG00000214019	0.486128	?	0.802953	-1.2454	76.9079	95.7813
ENSG00000265752	0.486128	?	0.802953	-1.2454	76.9079	95.7813
ENSG00000225022	0.486128	?	0.802953	-1.2454	76.9079	95.7813
ENSG00000242659	0.486132	?	0.802953	-1.2454	76.9079	95.7813
ENSG00000253144	0.486132	?	0.802953	-1.2454	76.9079	95.7813
ENSG00000260583	0.486132	?	0.802953	-1.2454	76.9079	95.7813
ENSG00000110079	0.486132	?	0.802953	-1.2454	76.9079	95.7813
ENSG00000157077	0.486132	?	0.802953	-1.2454	76.9079	95.7813
ENSG00000260456	0.486135	?	0.808314	-1.23714	77.7384	96.1735
ENSG00000124549	0.486157	?	0.802953	-1.2454	76.9079	95.7813
ENSG00000158301	0.486157	?	0.802953	-1.2454	76.9079	95.7813
ENSG00000263809	0.486162	?	0.802953	-1.2454	76.9079	95.7813
ENSG00000236375	0.486162	?	0.802953	-1.2454	76.9079	95.7813
ENSG00000143603	0.486163	?	0.805983	-1.24072	77.4315	96.0708
ENSG00000162398	0.486164	?	0.802953	-1.2454	76.9079	95.7813
ENSG00000271643	0.486164	?	0.802953	-1.2454	76.9079	95.7813
ENSG00000228372	0.486164	?	0.802953	-1.2454	76.9079	95.7813
ENSG00000243414	0.486164	?	0.802953	-1.2454	76.9079	95.7813
ENSG00000275714	0.486164	?	0.802953	-1.2454	76.9079	95.7813
ENSG00000230896	0.486164	?	0.802953	-1.2454	76.9079	95.7813
ENSG00000187486	0.486164	?	0.802953	-1.2454	76.9079	95.7813
ENSG00000205695	0.486164	?	0.802953	-1.2454	76.9079	95.7813
ENSG00000261437	0.486164	?	0.802953	-1.2454	76.9079	95.7813
ENSG00000272084	0.486167	?	0.802953	-1.2454	76.9079	95.7813
ENSG00000258551	0.486167	?	0.802953	-1.2454	76.9079	95.7813
ENSG00000268034	0.486167	?	0.802953	-1.2454	76.9079	95.7813
ENSG00000088002	0.486167	?	0.802953	-1.2454	76.9079	95.7813
ENSG00000174255	0.486167	?	0.802953	-1.2454	76.9079	95.7813
ENSG00000174448	0.486167	?	0.802953	-1.2454	76.9079	95.7813
ENSG00000264057	0.486167	?	0.802953	-1.2454	76.9079	95.7813
ENSG00000131686	0.486169	?	0.802953	-1.2454	76.9079	95.7813
ENSG00000154277	0.486176	?	0.802953	-1.2454	76.9079	95.7813
ENSG00000145936	0.486176	?	0.802953	-1.2454	76.9079	95.7813
ENSG00000277142	0.486176	?	0.802953	-1.2454	76.9079	95.7813
ENSG00000196411	0.486176	?	0.802953	-1.2454	76.9079	95.7813
ENSG00000196391	0.486176	?	0.802953	-1.2454	76.9079	95.7813
ENSG00000232265	0.486176	?	0.802953	-1.2454	76.9079	95.7813
ENSG00000266498	0.486178	?	0.802953	-1.2454	76.9079	95.7813
ENSG00000273784	0.486178	?	0.802953	-1.2454	76.9079	95.7813
ENSG00000203635	0.486178	?	0.802953	-1.2454	76.9079	95.7813
ENSG00000165868	0.486178	?	0.802953	-1.2454	76.9079	95.7813
ENSG00000123360	0.486178	?	0.802953	-1.2454	76.9079	95.7813
ENSG00000115919	0.48618	0.585409	0.890519	-1.12294	102.529	115.134
ENSG00000241959	0.486186	?	0.804775	-1.24258	77.0819	95.7806
ENSG00000259642	0.486186	?	0.805977	-1.24073	77.3933	96.0241
ENSG00000251136	0.486189	?	0.810385	-1.23398	78.1349	96.417
ENSG00000274021	0.486191	?	0.804775	-1.24258	77.0819	95.7806
ENSG00000228878	0.486212	?	0.806941	-1.23925	77.6068	96.1741
ENSG00000233830	0.486218	?	0.802953	-1.2454	76.9079	95.7813
ENSG00000250474	0.486218	?	0.802953	-1.2454	76.9079	95.7813
ENSG00000267216	0.486218	?	0.802953	-1.2454	76.9079	95.7813
ENSG00000170579	0.486218	?	0.802953	-1.2454	76.9079	95.7813
ENSG00000273590	0.486221	?	0.806324	-1.2402	77.4314	96.0302
ENSG00000139324	0.486224	?	0.817167	-1.22374	79.5612	97.3623
ENSG00000130589	0.486225	?	0.834571	-1.19822	83.6169	100.191
ENSG00000253183	0.486227	?	0.802953	-1.2454	76.9079	95.7813
ENSG00000278794	0.486227	?	0.802953	-1.2454	76.9079	95.7813
ENSG00000186074	0.486228	?	0.802953	-1.2454	76.9079	95.7813
ENSG00000247287	0.486228	?	0.802953	-1.2454	76.9079	95.7813
ENSG00000013297	0.486231	?	0.802953	-1.2454	76.9079	95.7813
ENSG00000205086	0.486231	?	0.802953	-1.2454	76.9079	95.7813
ENSG00000273797	0.486234	?	0.802953	-1.2454	76.9079	95.7813
ENSG00000185561	0.486234	?	0.802953	-1.2454	76.9079	95.7813
ENSG00000272070	0.486234	?	0.802953	-1.2454	76.9079	95.7813
ENSG00000122592	0.486234	?	0.802953	-1.2454	76.9079	95.7813
ENSG00000228317	0.486234	?	0.802953	-1.2454	76.9079	95.7813
ENSG00000240299	0.486236	?	0.802953	-1.2454	76.9079	95.7813
ENSG00000177182	0.486236	?	0.802953	-1.2454	76.9079	95.7813
ENSG00000159259	0.486238	?	0.805892	-1.24086	77.3882	96.028
ENSG00000198715	0.486241	?	0.812971	-1.23006	78.8298	96.9651
ENSG00000267254	0.486249	?	0.812788	-1.23033	78.4889	96.5676
ENSG00000251348	0.486259	?	0.802953	-1.2454	76.9079	95.7813
ENSG00000229666	0.486259	?	0.802953	-1.2454	76.9079	95.7813
ENSG00000109943	0.486259	?	0.802953	-1.2454	76.9079	95.7813
ENSG00000234389	0.486259	?	0.802953	-1.2454	76.9079	95.7813
ENSG00000170298	0.486259	?	0.802953	-1.2454	76.9079	95.7813
ENSG00000237852	0.486259	?	0.802953	-1.2454	76.9079	95.7813
ENSG00000250135	0.486261	?	0.802953	-1.2454	76.9079	95.7813
ENSG00000182175	0.486261	?	0.802953	-1.2454	76.9079	95.7813
ENSG00000073754	0.486261	?	0.802953	-1.2454	76.9079	95.7813
ENSG00000118200	0.486261	?	0.802953	-1.2454	76.9079	95.7813
ENSG00000268149	0.486261	?	0.802953	-1.2454	76.9079	95.7813
ENSG00000187775	0.486265	?	0.802953	-1.2454	76.9079	95.7813
ENSG00000099974	0.486265	?	0.802953	-1.2454	76.9079	95.7813
ENSG00000267205	0.486265	?	0.802953	-1.2454	76.9079	95.7813
ENSG00000242992	0.486267	?	0.802953	-1.2454	76.9079	95.7813
ENSG00000211965	0.486267	?	0.802953	-1.2454	76.9079	95.7813
ENSG00000234871	0.486267	?	0.802953	-1.2454	76.9079	95.7813
ENSG00000047578	0.486268	?	0.810126	-1.23438	78.0936	96.3969
ENSG00000234607	0.486273	?	0.804775	-1.24258	77.0819	95.7806
ENSG00000165449	0.486275	?	0.804775	-1.24258	77.0819	95.7806
ENSG00000213051	0.486281	?	0.802953	-1.2454	76.9079	95.7813
ENSG00000261537	0.486281	?	0.802953	-1.2454	76.9079	95.7813
ENSG00000270917	0.486281	?	0.802953	-1.2454	76.9079	95.7813
ENSG00000203697	0.486281	?	0.802953	-1.2454	76.9079	95.7813
ENSG00000099715	0.486283	?	0.802953	-1.2454	76.9079	95.7813
ENSG00000238260	0.486283	?	0.802953	-1.2454	76.9079	95.7813
ENSG00000274554	0.486283	?	0.802953	-1.2454	76.9079	95.7813
ENSG00000186431	0.486283	?	0.802953	-1.2454	76.9079	95.7813
ENSG00000176887	0.486283	?	0.802953	-1.2454	76.9079	95.7813
ENSG00000270739	0.486283	?	0.802953	-1.2454	76.9079	95.7813
ENSG00000253809	0.486283	?	0.802953	-1.2454	76.9079	95.7813
ENSG00000239419	0.486283	?	0.802953	-1.2454	76.9079	95.7813
ENSG00000178226	0.486292	?	0.802953	-1.2454	76.9079	95.7813
ENSG00000268635	0.486292	?	0.802953	-1.2454	76.9079	95.7813
ENSG00000182621	0.486292	?	0.802953	-1.2454	76.9079	95.7813
ENSG00000260304	0.486292	?	0.802953	-1.2454	76.9079	95.7813
ENSG00000267612	0.486292	?	0.802953	-1.2454	76.9079	95.7813
ENSG00000257169	0.486292	?	0.802953	-1.2454	76.9079	95.7813
ENSG00000143995	0.486292	?	0.802953	-1.2454	76.9079	95.7813
ENSG00000211651	0.486298	?	0.802953	-1.2454	76.9079	95.7813
ENSG00000258033	0.486298	?	0.802953	-1.2454	76.9079	95.7813
ENSG00000240247	0.486298	?	0.802953	-1.2454	76.9079	95.7813
ENSG00000131386	0.486298	?	0.802953	-1.2454	76.9079	95.7813
ENSG00000240718	0.486301	?	0.804775	-1.24258	77.0819	95.7806
ENSG00000228463	0.486318	?	0.804775	-1.24258	77.0819	95.7806
ENSG00000163393	0.486318	?	0.802953	-1.2454	76.9079	95.7813
ENSG00000145335	0.486318	?	0.802953	-1.2454	76.9079	95.7813
ENSG00000255399	0.486318	?	0.802953	-1.2454	76.9079	95.7813
ENSG00000073578	0.486319	0.585409	0.901703	-1.10901	107.988	119.76
ENSG00000183742	0.486319	?	0.810947	-1.23313	78.3119	96.5684
ENSG00000275426	0.486326	?	0.804775	-1.24258	77.0819	95.7806
ENSG00000232810	0.486328	?	0.810385	-1.23398	78.1349	96.4171
ENSG00000169385	0.486333	?	0.802953	-1.2454	76.9079	95.7813
ENSG00000180613	0.486333	?	0.802953	-1.2454	76.9079	95.7813
ENSG00000198673	0.486335	?	0.80694	-1.23925	77.6068	96.1742
ENSG00000161031	0.486338	?	0.804225	-1.24343	77.0293	95.7808
ENSG00000242412	0.48634	?	0.802953	-1.2454	76.9079	95.7813
ENSG00000271414	0.48634	?	0.802953	-1.2454	76.9079	95.7813
ENSG00000143248	0.48634	?	0.802953	-1.2454	76.9079	95.7813
ENSG00000277198	0.48634	?	0.802953	-1.2454	76.9079	95.7813
ENSG00000255062	0.486346	?	0.802953	-1.2454	76.9079	95.7813
ENSG00000166920	0.486349	?	0.804775	-1.24258	77.0819	95.7806
ENSG00000184661	0.486352	?	0.804948	-1.24232	77.3494	96.0924
ENSG00000104490	0.486355	?	0.807623	-1.2382	77.9072	96.4648
ENSG00000097096	0.486357	?	0.802953	-1.2454	76.9079	95.7813
ENSG00000271361	0.486357	?	0.802953	-1.2454	76.9079	95.7813
ENSG00000232385	0.486357	?	0.802953	-1.2454	76.9079	95.7813
ENSG00000081026	0.486357	?	0.802953	-1.2454	76.9079	95.7813
ENSG00000229820	0.486361	?	0.804775	-1.24258	77.0819	95.7806
ENSG00000258057	0.486366	?	0.802953	-1.2454	76.9079	95.7813
ENSG00000267325	0.486366	?	0.802953	-1.2454	76.9079	95.7813
ENSG00000166343	0.486366	?	0.802953	-1.2454	76.9079	95.7813
ENSG00000149256	0.486366	?	0.802953	-1.2454	76.9079	95.7813
ENSG00000188011	0.486366	?	0.802953	-1.2454	76.9079	95.7813
ENSG00000280242	0.486369	?	0.802953	-1.2454	76.9079	95.7813
ENSG00000124257	0.486369	?	0.802953	-1.2454	76.9079	95.7813
ENSG00000104093	0.486369	?	0.802953	-1.2454	76.9079	95.7813
ENSG00000232912	0.486369	?	0.802953	-1.2454	76.9079	95.7813
ENSG00000213265	0.486369	?	0.802953	-1.2454	76.9079	95.7813
ENSG00000205476	0.48637	?	0.808155	-1.23739	77.7232	96.1736
ENSG00000229236	0.486371	?	0.804775	-1.24258	77.0819	95.7806
ENSG00000166016	0.486379	?	0.802953	-1.2454	76.9079	95.7813
ENSG00000228519	0.486379	?	0.802953	-1.2454	76.9079	95.7813
ENSG00000228340	0.486379	?	0.802953	-1.2454	76.9079	95.7813
ENSG00000066056	0.486379	?	0.802953	-1.2454	76.9079	95.7813
ENSG00000261635	0.486379	?	0.802953	-1.2454	76.9079	95.7813
ENSG00000197245	0.486379	?	0.802953	-1.2454	76.9079	95.7813
ENSG00000157985	0.486379	?	0.802953	-1.2454	76.9079	95.7813
ENSG00000071909	0.486379	?	0.802953	-1.2454	76.9079	95.7813
ENSG00000158164	0.486379	?	0.802953	-1.2454	76.9079	95.7813
ENSG00000211806	0.486379	?	0.802953	-1.2454	76.9079	95.7813
ENSG00000106976	0.486379	?	0.802953	-1.2454	76.9079	95.7813
ENSG00000183837	0.486382	?	0.802953	-1.2454	76.9079	95.7813
ENSG00000261839	0.486382	?	0.802953	-1.2454	76.9079	95.7813
ENSG00000279884	0.486383	?	0.802953	-1.2454	76.9079	95.7813
ENSG00000259318	0.486384	?	0.804775	-1.24258	77.0819	95.7806
ENSG00000148935	0.486397	?	0.804522	-1.24297	77.0576	95.7807
ENSG00000256028	0.486397	?	0.802953	-1.2454	76.9079	95.7813
ENSG00000166796	0.486397	?	0.802953	-1.2454	76.9079	95.7813
ENSG00000232118	0.486397	?	0.802953	-1.2454	76.9079	95.7813
ENSG00000145113	0.486397	?	0.802953	-1.2454	76.9079	95.7813
ENSG00000272384	0.486397	?	0.802953	-1.2454	76.9079	95.7813
ENSG00000236549	0.486421	?	0.804775	-1.24258	77.0819	95.7806
ENSG00000105204	0.486422	?	0.819365	-1.22046	80.1028	97.762
ENSG00000262580	0.486422	?	0.80694	-1.23925	77.6068	96.1742
ENSG00000207751	0.486424	?	0.808771	-1.23644	77.7823	96.1734
ENSG00000166352	0.486436	?	0.802953	-1.2454	76.9079	95.7813
ENSG00000269680	0.486436	?	0.802953	-1.2454	76.9079	95.7813
ENSG00000278513	0.486436	?	0.804775	-1.24258	77.0819	95.7806
ENSG00000177335	0.48644	?	0.804775	-1.24258	77.0819	95.7806
ENSG00000260852	0.486444	?	0.808771	-1.23644	77.7823	96.1734
ENSG00000130985	0.486447	?	0.854123	-1.17079	89.3591	104.621
ENSG00000118369	0.486449	?	0.804775	-1.24258	77.0819	95.7806
ENSG00000172403	0.48645	?	0.802953	-1.2454	76.9079	95.7813
ENSG00000198478	0.48645	?	0.802953	-1.2454	76.9079	95.7813
ENSG00000147394	0.48645	?	0.802953	-1.2454	76.9079	95.7813
ENSG00000272693	0.486461	?	0.804775	-1.24258	77.0819	95.7806
ENSG00000079785	0.486472	0.585409	0.873858	-1.14435	95.9646	109.817
ENSG00000254936	0.486481	?	0.814557	-1.22766	78.983	96.9644
ENSG00000270419	0.486483	?	0.808771	-1.23644	77.7823	96.1734
ENSG00000166860	0.486485	?	0.812248	-1.23115	78.4371	96.5679
ENSG00000165480	0.486485	?	0.807179	-1.23888	77.5631	96.0917
ENSG00000229539	0.486487	?	0.827448	-1.20854	81.8921	98.9695
ENSG00000253767	0.486495	?	0.802953	-1.2454	76.9079	95.7813
ENSG00000100985	0.486496	?	0.804775	-1.24258	77.0819	95.7806
ENSG00000129521	0.486504	?	0.802953	-1.2454	76.9079	95.7813
ENSG00000262678	0.486504	?	0.802953	-1.2454	76.9079	95.7813
ENSG00000268536	0.486504	?	0.802953	-1.2454	76.9079	95.7813
ENSG00000174928	0.486507	?	0.812254	-1.23114	78.4376	96.5679
ENSG00000228956	0.486511	?	0.804775	-1.24258	77.0819	95.7806
ENSG00000238082	0.486513	?	0.802953	-1.2454	76.9079	95.7813
ENSG00000214776	0.486513	?	0.802953	-1.2454	76.9079	95.7813
ENSG00000253320	0.486513	?	0.802953	-1.2454	76.9079	95.7813
ENSG00000114554	0.486515	?	0.808771	-1.23644	77.7823	96.1734
ENSG00000205041	0.486519	?	0.802953	-1.2454	76.9079	95.7813
ENSG00000141519	0.486519	?	0.802953	-1.2454	76.9079	95.7813
ENSG00000278972	0.486519	?	0.802953	-1.2454	76.9079	95.7813
ENSG00000248966	0.486519	?	0.802953	-1.2454	76.9079	95.7813
ENSG00000175886	0.486519	?	0.802953	-1.2454	76.9079	95.7813
ENSG00000251432	0.486519	?	0.802953	-1.2454	76.9079	95.7813
ENSG00000259033	0.486521	?	0.802953	-1.2454	76.9079	95.7813
ENSG00000230721	0.486521	?	0.802953	-1.2454	76.9079	95.7813
ENSG00000269444	0.486521	?	0.802953	-1.2454	76.9079	95.7813
ENSG00000099337	0.486524	?	0.82264	-1.2156	81.2264	98.7387
ENSG00000264754	0.486524	?	0.802953	-1.2454	76.9079	95.7813
ENSG00000172554	0.486525	?	0.804775	-1.24258	77.0819	95.7806
ENSG00000262879	0.486527	?	0.808771	-1.23644	77.7823	96.1734
ENSG00000277825	0.486529	?	0.804775	-1.24258	77.0819	95.7806
ENSG00000243181	0.486535	?	0.808771	-1.23644	77.7823	96.1734
ENSG00000170448	0.486537	?	0.816521	-1.22471	79.4987	97.3627
ENSG00000161638	0.486552	?	0.804775	-1.24258	77.0819	95.7806
ENSG00000115548	0.486555	?	0.82546	-1.21145	81.5646	98.8111
ENSG00000241484	0.486556	?	0.802953	-1.2454	76.9079	95.7814
ENSG00000281376	0.486556	?	0.802953	-1.2454	76.9079	95.7814
ENSG00000150773	0.486556	?	0.802953	-1.2454	76.9079	95.7814
ENSG00000279364	0.486559	?	0.80441	-1.24315	77.0471	95.7808
ENSG00000248874	0.486565	?	0.802953	-1.2454	76.9079	95.7814
ENSG00000161860	0.486565	?	0.802953	-1.2454	76.9079	95.7814
ENSG00000255152	0.486565	?	0.802953	-1.2454	76.9079	95.7814
ENSG00000087842	0.486565	?	0.802953	-1.2454	76.9079	95.7814
ENSG00000277595	0.486568	?	0.804775	-1.24258	77.0819	95.7806
ENSG00000128311	0.486573	?	0.806075	-1.24058	77.3864	96.0039
ENSG00000226254	0.486588	?	0.802953	-1.2454	76.9079	95.7814
ENSG00000177369	0.486588	?	0.802953	-1.2454	76.9079	95.7814
ENSG00000254034	0.486588	?	0.802953	-1.2454	76.9079	95.7814
ENSG00000279212	0.486588	?	0.802953	-1.2454	76.9079	95.7814
ENSG00000268785	0.486588	?	0.802953	-1.2454	76.9079	95.7814
ENSG00000237594	0.486597	?	0.802953	-1.2454	76.9079	95.7814
ENSG00000180066	0.486597	?	0.802953	-1.2454	76.9079	95.7814
ENSG00000138587	0.486597	?	0.802953	-1.2454	76.9079	95.7814
ENSG00000215441	0.486597	?	0.802953	-1.2454	76.9079	95.7814
ENSG00000259544	0.486597	?	0.802953	-1.2454	76.9079	95.7814
ENSG00000153233	0.486597	?	0.802953	-1.2454	76.9079	95.7814
ENSG00000161243	0.486597	?	0.802953	-1.2454	76.9079	95.7814
ENSG00000164821	0.486597	?	0.802953	-1.2454	76.9079	95.7814
ENSG00000240498	0.486597	?	0.802953	-1.2454	76.9079	95.7814
ENSG00000038945	0.486597	?	0.802953	-1.2454	76.9079	95.7814
ENSG00000149557	0.486597	?	0.802953	-1.2454	76.9079	95.7814
ENSG00000135898	0.486598	?	0.80694	-1.23925	77.6068	96.1742
ENSG00000213225	0.4866	?	0.804775	-1.24258	77.0819	95.7806
ENSG00000136807	0.486601	?	0.847909	-1.17937	86.9743	102.575
ENSG00000280693	0.486603	?	0.802953	-1.2454	76.9079	95.7814
ENSG00000279347	0.486603	?	0.802953	-1.2454	76.9079	95.7814
ENSG00000227598	0.486603	?	0.802953	-1.2454	76.9079	95.7814
ENSG00000254028	0.486603	?	0.802953	-1.2454	76.9079	95.7814
ENSG00000253712	0.486603	?	0.802953	-1.2454	76.9079	95.7814
ENSG00000199977	0.486603	?	0.802953	-1.2454	76.9079	95.7814
ENSG00000228484	0.486603	?	0.802953	-1.2454	76.9079	95.7814
ENSG00000246203	0.486603	?	0.802953	-1.2454	76.9079	95.7814
ENSG00000250338	0.486603	?	0.802953	-1.2454	76.9079	95.7814
ENSG00000163689	0.486603	?	0.802953	-1.2454	76.9079	95.7814
ENSG00000273406	0.486604	?	0.802953	-1.2454	76.9079	95.7814
ENSG00000149656	0.486604	?	0.802953	-1.2454	76.9079	95.7814
ENSG00000165805	0.486604	?	0.802953	-1.2454	76.9079	95.7814
ENSG00000067715	0.486605	?	0.810393	-1.23397	78.2097	96.5083
ENSG00000164659	0.486606	?	0.808771	-1.23644	77.7823	96.1734
ENSG00000253525	0.486612	?	0.802953	-1.2454	76.9079	95.7814
ENSG00000124107	0.486612	?	0.802953	-1.2454	76.9079	95.7814
ENSG00000273272	0.48662	?	0.80694	-1.23925	77.6068	96.1742
ENSG00000220506	0.486621	?	0.804775	-1.24258	77.0819	95.7807
ENSG00000019169	0.486622	?	0.802953	-1.2454	76.9079	95.7814
ENSG00000255237	0.486622	?	0.802953	-1.2454	76.9079	95.7814
ENSG00000177699	0.486622	?	0.802953	-1.2454	76.9079	95.7814
ENSG00000276757	0.486622	?	0.802953	-1.2454	76.9079	95.7814
ENSG00000272247	0.486622	?	0.804775	-1.24258	77.0819	95.7807
ENSG00000172867	0.486623	?	0.802953	-1.2454	76.9079	95.7814
ENSG00000211696	0.486623	?	0.802953	-1.2454	76.9079	95.7814
ENSG00000183496	0.486623	?	0.802953	-1.2454	76.9079	95.7814
ENSG00000274677	0.486623	?	0.802953	-1.2454	76.9079	95.7814
ENSG00000173548	0.486623	?	0.802953	-1.2454	76.9079	95.7814
ENSG00000271784	0.486623	?	0.802953	-1.2454	76.9079	95.7814
ENSG00000129007	0.486623	?	0.802953	-1.2454	76.9079	95.7814
ENSG00000226928	0.486623	?	0.802953	-1.2454	76.9079	95.7814
ENSG00000267140	0.486623	?	0.802953	-1.2454	76.9079	95.7814
ENSG00000264275	0.486627	?	0.804775	-1.24258	77.0819	95.7807
ENSG00000176054	0.486628	?	0.802953	-1.2454	76.9079	95.7814
ENSG00000274904	0.486644	?	0.804267	-1.24337	77.0334	95.7809
ENSG00000103222	0.486646	?	0.816699	-1.22444	79.5159	97.3626
ENSG00000223561	0.486646	?	0.804775	-1.24258	77.0819	95.7807
ENSG00000279549	0.486659	?	0.808554	-1.23678	77.7615	96.1735
ENSG00000227462	0.486666	?	0.802953	-1.2454	76.908	95.7814
ENSG00000115896	0.486668	?	0.802953	-1.2454	76.908	95.7814
ENSG00000260302	0.486668	?	0.802953	-1.2454	76.908	95.7814
ENSG00000087589	0.486668	?	0.802953	-1.2454	76.908	95.7814
ENSG00000164106	0.486675	?	0.808771	-1.23644	77.7823	96.1734
ENSG00000231769	0.486676	?	0.80694	-1.23925	77.6069	96.1742
ENSG00000183246	0.486677	?	0.802953	-1.2454	76.908	95.7814
ENSG00000076864	0.486677	?	0.802953	-1.2454	76.908	95.7814
ENSG00000197256	0.486677	?	0.802953	-1.2454	76.908	95.7814
ENSG00000185269	0.486677	?	0.802953	-1.2454	76.908	95.7814
ENSG00000189134	0.486677	?	0.802953	-1.2454	76.908	95.7814
ENSG00000105613	0.486677	?	0.802953	-1.2454	76.908	95.7814
ENSG00000176595	0.486677	?	0.802953	-1.2454	76.908	95.7814
ENSG00000236519	0.486677	?	0.802953	-1.2454	76.908	95.7814
ENSG00000277290	0.486677	?	0.802953	-1.2454	76.908	95.7814
ENSG00000232855	0.486677	?	0.802953	-1.2454	76.908	95.7814
ENSG00000186710	0.486677	?	0.802953	-1.2454	76.908	95.7814
ENSG00000225986	0.486677	?	0.802953	-1.2454	76.908	95.7814
ENSG00000268066	0.486677	?	0.802953	-1.2454	76.908	95.7814
ENSG00000225377	0.486679	?	0.808049	-1.23755	77.7131	96.1737
ENSG00000251411	0.486679	?	0.804261	-1.24338	77.0328	95.7809
ENSG00000162517	0.486686	?	0.856597	-1.16741	89.7971	104.83
ENSG00000143545	0.486686	?	0.808771	-1.23644	77.7823	96.1734
ENSG00000246016	0.486688	?	0.803983	-1.24381	77.0821	95.8752
ENSG00000146410	0.486692	?	0.804153	-1.24354	77.0821	95.855
ENSG00000280351	0.486695	?	0.804775	-1.24258	77.0819	95.7807
ENSG00000273064	0.486703	?	0.810947	-1.23313	78.312	96.5685
ENSG00000234297	0.486706	?	0.804775	-1.24258	77.0819	95.7807
ENSG00000281741	0.486728	?	0.804775	-1.24258	77.0819	95.7807
ENSG00000183250	0.486732	?	0.804775	-1.24258	77.0819	95.7807
ENSG00000264278	0.486733	?	0.804775	-1.24258	77.0819	95.7807
ENSG00000227355	0.486751	?	0.808245	-1.23725	77.7319	96.1737
ENSG00000276116	0.486759	?	0.80694	-1.23925	77.6069	96.1742
ENSG00000135723	0.486766	?	0.81517	-1.22674	79.1738	97.1255
ENSG00000231760	0.486776	?	0.804775	-1.24258	77.0819	95.7807
ENSG00000175414	0.486789	?	0.814974	-1.22703	79.0234	96.9642
ENSG00000283959	0.486798	?	0.805023	-1.2422	77.2566	95.9682
ENSG00000272572	0.486799	?	0.808771	-1.23644	77.7823	96.1735
ENSG00000233954	0.486807	?	0.807483	-1.23842	77.6067	96.1095
ENSG00000177000	0.486815	?	0.843435	-1.18563	86.2517	102.262
ENSG00000128271	0.486818	?	0.804775	-1.24258	77.0819	95.7807
ENSG00000244560	0.486819	?	0.804775	-1.24258	77.0819	95.7807
ENSG00000240489	0.48682	?	0.804775	-1.24258	77.0819	95.7807
ENSG00000229267	0.486825	?	0.802978	-1.24536	76.908	95.7785
ENSG00000283141	0.48683	?	0.804775	-1.24258	77.0819	95.7807
ENSG00000104974	0.486837	?	0.804775	-1.24258	77.0819	95.7807
ENSG00000187105	0.486838	?	0.804775	-1.24258	77.0819	95.7807
ENSG00000259375	0.486848	?	0.804775	-1.24258	77.0819	95.7807
ENSG00000168404	0.486848	?	0.818945	-1.22108	80.062	97.7623
ENSG00000158480	0.486852	?	0.814974	-1.22703	79.0234	96.9643
ENSG00000275381	0.486855	?	0.804775	-1.24258	77.0819	95.7807
ENSG00000213888	0.486856	?	0.808069	-1.23752	77.715	96.1738
ENSG00000254402	0.486866	?	0.804775	-1.24258	77.0819	95.7807
ENSG00000169629	0.486868	?	0.804775	-1.24258	77.0819	95.7807
ENSG00000152763	0.486877	?	0.804775	-1.24258	77.0819	95.7807
ENSG00000198816	0.486886	?	0.804775	-1.24258	77.0819	95.7807
ENSG00000266709	0.48689	?	0.804775	-1.24258	77.0819	95.7807
ENSG00000260461	0.486895	?	0.804775	-1.24258	77.0819	95.7807
ENSG00000154040	0.486902	?	0.804775	-1.24258	77.0819	95.7807
ENSG00000009950	0.486904	?	0.804775	-1.24258	77.0819	95.7807
ENSG00000253250	0.486905	?	0.804775	-1.24258	77.0819	95.7807
ENSG00000177692	0.486909	?	0.804775	-1.24258	77.0819	95.7807
ENSG00000274315	0.486913	?	0.812369	-1.23097	78.4488	96.5679
ENSG00000264207	0.486914	?	0.804775	-1.24258	77.0819	95.7807
ENSG00000095397	0.486918	?	0.804775	-1.24258	77.0819	95.7807
ENSG00000258017	0.48692	?	0.804775	-1.24258	77.0819	95.7807
ENSG00000166886	0.486926	?	0.812379	-1.23095	78.4498	96.5679
ENSG00000231409	0.486928	?	0.804775	-1.24258	77.0819	95.7807
ENSG00000260589	0.48694	?	0.807313	-1.23868	77.5779	96.094
ENSG00000241409	0.486941	?	0.804775	-1.24258	77.0819	95.7807
ENSG00000221957	0.486946	?	0.808382	-1.23704	77.9588	96.4381
ENSG00000228672	0.486953	?	0.804775	-1.24258	77.0819	95.7807
ENSG00000275759	0.486955	?	0.804775	-1.24258	77.0819	95.7807
ENSG00000240950	0.486962	?	0.804267	-1.24337	77.0334	95.7809
ENSG00000260007	0.486971	?	0.804775	-1.24258	77.0819	95.7807
ENSG00000253716	0.486974	?	0.822388	-1.21597	80.728	98.1629
ENSG00000119986	0.486976	?	0.804775	-1.24258	77.0819	95.7807
ENSG00000275993	0.486978	?	0.806375	-1.24012	77.4315	96.0241
ENSG00000162843	0.486979	?	0.804775	-1.24258	77.0819	95.7807
ENSG00000070501	0.486979	?	0.817167	-1.22374	79.5613	97.3624
ENSG00000108239	0.486988	?	0.813129	-1.22982	78.8452	96.9652
ENSG00000156042	0.48699	?	0.808771	-1.23644	77.7824	96.1735
ENSG00000211662	0.48699	?	0.804775	-1.24258	77.0819	95.7807
ENSG00000276337	0.486994	?	0.804775	-1.24258	77.0819	95.7807
ENSG00000177119	0.486997	?	0.816178	-1.22522	79.3395	97.2086
ENSG00000166348	0.486998	?	0.808771	-1.23644	77.7824	96.1735
ENSG00000283638	0.487	?	0.804775	-1.24258	77.0819	95.7807
ENSG00000062370	0.487003	?	0.804775	-1.24258	77.0819	95.7807
ENSG00000235475	0.487004	?	0.804775	-1.24258	77.0819	95.7807
ENSG00000131437	0.487004	?	0.826649	-1.2097	81.7201	98.8571
ENSG00000154611	0.487004	?	0.808348	-1.23709	77.7418	96.1737
ENSG00000148356	0.487005	?	0.814573	-1.22764	78.9846	96.9645
ENSG00000138231	0.487007	?	0.819365	-1.22046	80.1029	97.7621
ENSG00000214595	0.487007	?	0.819644	-1.22004	80.4057	98.0983
ENSG00000267510	0.487016	?	0.804775	-1.24258	77.0819	95.7807
ENSG00000163060	0.487016	?	0.804775	-1.24258	77.0819	95.7807
ENSG00000155093	0.487018	?	0.834091	-1.19891	83.5693	100.192
ENSG00000255141	0.487021	?	0.804775	-1.24258	77.0819	95.7807
ENSG00000172139	0.487023	?	0.804775	-1.24258	77.0819	95.7807
ENSG00000272477	0.487023	?	0.804775	-1.24258	77.0819	95.7807
ENSG00000145569	0.487025	?	0.810501	-1.2338	78.2691	96.5688
ENSG00000235897	0.487027	?	0.804775	-1.24258	77.0819	95.7807
ENSG00000277425	0.487029	?	0.804775	-1.24258	77.0819	95.7807
ENSG00000197291	0.48703	?	0.804775	-1.24258	77.0819	95.7807
ENSG00000262514	0.487035	?	0.804775	-1.24258	77.0819	95.7807
ENSG00000164051	0.48704	?	0.820066	-1.21941	80.1711	97.7617
ENSG00000231304	0.487043	?	0.804775	-1.24258	77.0819	95.7807
ENSG00000268006	0.487053	?	0.804775	-1.24258	77.0819	95.7807
ENSG00000144061	0.487062	?	0.808771	-1.23644	77.7824	96.1735
ENSG00000172432	0.487065	?	0.807633	-1.23819	77.6067	96.0916
ENSG00000268189	0.487068	?	0.804775	-1.24258	77.0819	95.7807
ENSG00000130304	0.487069	?	0.808771	-1.23644	77.7824	96.1735
ENSG00000234509	0.48707	?	0.804775	-1.24258	77.0819	95.7807
ENSG00000188997	0.487071	?	0.804775	-1.24258	77.0819	95.7807
ENSG00000268364	0.48708	?	0.804775	-1.24258	77.0819	95.7807
ENSG00000283128	0.487082	?	0.804775	-1.24258	77.0819	95.7807
ENSG00000166825	0.487082	?	0.804543	-1.24294	77.0598	95.7808
ENSG00000137218	0.487085	?	0.804775	-1.24258	77.0819	95.7807
ENSG00000183621	0.487085	?	0.808771	-1.23644	77.7824	96.1735
ENSG00000256603	0.487086	?	0.804775	-1.24258	77.0819	95.7807
ENSG00000128266	0.487091	?	0.804775	-1.24258	77.0819	95.7807
ENSG00000165182	0.487097	?	0.804775	-1.24258	77.0819	95.7807
ENSG00000177465	0.487106	?	0.808366	-1.23706	77.7435	96.1737
ENSG00000261003	0.487111	?	0.804775	-1.24258	77.0819	95.7807
ENSG00000153832	0.487115	?	0.804775	-1.24258	77.0819	95.7807
ENSG00000275713	0.48712	?	0.804775	-1.24258	77.0819	95.7807
ENSG00000102804	0.48712	?	0.814907	-1.22713	79.0169	96.9643
ENSG00000232362	0.487128	?	0.804775	-1.24258	77.0819	95.7807
ENSG00000276182	0.487129	?	0.807811	-1.23791	77.6067	96.0703
ENSG00000118242	0.487131	?	0.808771	-1.23644	77.7824	96.1735
ENSG00000265987	0.487132	?	0.804775	-1.24258	77.0819	95.7807
ENSG00000283189	0.487133	?	0.804775	-1.24258	77.0819	95.7807
ENSG00000167414	0.487136	?	0.804775	-1.24258	77.0819	95.7807
ENSG00000249661	0.487142	?	0.804365	-1.24322	77.0428	95.7809
ENSG00000169951	0.487147	?	0.812317	-1.23105	78.4438	96.568
ENSG00000145244	0.487151	?	0.804775	-1.24258	77.0819	95.7807
ENSG00000274135	0.487156	?	0.804775	-1.24258	77.0819	95.7807
ENSG00000136379	0.487158	?	0.80441	-1.24315	77.0471	95.7809
ENSG00000175906	0.487164	?	0.810947	-1.23313	78.312	96.5686
ENSG00000064703	0.487166	?	0.819365	-1.22046	80.1029	97.7622
ENSG00000280407	0.487169	?	0.804775	-1.24258	77.0819	95.7807
ENSG00000258056	0.487175	?	0.807811	-1.23791	77.6067	96.0703
ENSG00000050344	0.487177	?	0.807626	-1.2382	77.6067	96.0924
ENSG00000180938	0.487178	?	0.804775	-1.24258	77.0819	95.7807
ENSG00000233270	0.487179	?	0.808314	-1.23714	77.7385	96.1737
ENSG00000260100	0.487185	?	0.804775	-1.24258	77.0819	95.7807
ENSG00000003147	0.487189	?	0.804775	-1.24258	77.0819	95.7807
ENSG00000256453	0.487194	?	0.804775	-1.24258	77.0819	95.7807
ENSG00000175183	0.487202	?	0.804775	-1.24258	77.0819	95.7807
ENSG00000173295	0.487204	?	0.804775	-1.24258	77.082	95.7807
ENSG00000108773	0.487215	?	0.837365	-1.19422	84.9353	101.432
ENSG00000115761	0.487216	?	0.821572	-1.21718	80.4657	97.9412
ENSG00000272434	0.48722	?	0.804775	-1.24258	77.082	95.7807
ENSG00000132881	0.487228	?	0.804775	-1.24258	77.082	95.7807
ENSG00000277476	0.487229	?	0.804775	-1.24258	77.082	95.7807
ENSG00000262413	0.487233	?	0.804775	-1.24258	77.082	95.7807
ENSG00000175764	0.487236	?	0.804775	-1.24258	77.082	95.7807
ENSG00000155760	0.487237	?	0.804261	-1.24338	77.0329	95.781
ENSG00000228382	0.487239	?	0.808771	-1.23644	77.7824	96.1735
ENSG00000260060	0.487245	?	0.808204	-1.23731	77.6066	96.0235
ENSG00000206341	0.487245	?	0.804775	-1.24258	77.082	95.7808
ENSG00000233672	0.487248	?	0.804775	-1.24258	77.082	95.7808
ENSG00000279913	0.48725	?	0.804775	-1.24258	77.082	95.7808
ENSG00000120093	0.487253	?	0.804775	-1.24258	77.082	95.7808
ENSG00000212961	0.487256	?	0.812787	-1.23033	78.489	96.5678
ENSG00000229227	0.487257	?	0.804775	-1.24258	77.082	95.7808
ENSG00000114854	0.487258	?	0.804775	-1.24258	77.082	95.7808
ENSG00000002587	0.487259	?	0.841731	-1.18803	85.7262	101.845
ENSG00000259431	0.487261	?	0.804775	-1.24258	77.082	95.7808
ENSG00000236617	0.487271	?	0.804775	-1.24258	77.082	95.7808
ENSG00000273314	0.487277	?	0.804775	-1.24258	77.082	95.7808
ENSG00000270074	0.487279	?	0.804775	-1.24258	77.082	95.7808
ENSG00000258484	0.487283	?	0.804775	-1.24258	77.082	95.7808
ENSG00000277369	0.487285	?	0.804775	-1.24258	77.082	95.7808
ENSG00000127585	0.487295	?	0.808771	-1.23644	77.7824	96.1735
ENSG00000241886	0.487295	?	0.808771	-1.23644	77.7824	96.1735
ENSG00000116652	0.487297	?	0.807613	-1.23822	77.6067	96.0939
ENSG00000226578	0.487297	?	0.804775	-1.24258	77.082	95.7808
ENSG00000214106	0.487298	?	0.821224	-1.21769	80.2838	97.7611
ENSG00000140598	0.487299	?	0.820654	-1.21854	80.2284	97.7615
ENSG00000005812	0.487302	?	0.850472	-1.17582	87.6819	103.098
ENSG00000261485	0.487303	?	0.804775	-1.24258	77.082	95.7808
ENSG00000233230	0.487314	?	0.804775	-1.24258	77.082	95.7808
ENSG00000220848	0.487319	?	0.810904	-1.23319	78.2589	96.5082
ENSG00000260014	0.487321	?	0.804775	-1.24258	77.082	95.7808
ENSG00000198838	0.487322	?	0.804267	-1.24337	77.0334	95.781
ENSG00000240160	0.487325	?	0.804775	-1.24258	77.082	95.7808
ENSG00000234902	0.487333	?	0.804775	-1.24258	77.082	95.7808
ENSG00000272476	0.487344	?	0.804775	-1.24258	77.082	95.7808
ENSG00000143226	0.487345	?	0.808348	-1.23709	77.7418	96.1737
ENSG00000161040	0.487351	?	0.804775	-1.24258	77.082	95.7808
ENSG00000232093	0.487358	?	0.804775	-1.24258	77.082	95.7808
ENSG00000065183	0.487358	?	0.828875	-1.20645	82.237	99.2152
ENSG00000151090	0.487361	?	0.804775	-1.24258	77.082	95.7808
ENSG00000179588	0.487368	?	0.80441	-1.24315	77.0471	95.7809
ENSG00000231265	0.487369	?	0.804775	-1.24258	77.082	95.7808
ENSG00000239801	0.487377	?	0.804775	-1.24258	77.082	95.7808
ENSG00000179428	0.487384	?	0.804775	-1.24258	77.082	95.7808
ENSG00000007314	0.487386	?	0.804775	-1.24258	77.082	95.7808
ENSG00000267740	0.487392	?	0.804775	-1.24258	77.082	95.7808
ENSG00000235795	0.487394	?	0.804775	-1.24258	77.082	95.7808
ENSG00000226007	0.487394	?	0.804775	-1.24258	77.082	95.7808
ENSG00000259456	0.487398	?	0.804775	-1.24258	77.082	95.7808
ENSG00000104826	0.487398	?	0.804775	-1.24258	77.082	95.7808
ENSG00000138166	0.487405	?	0.806723	-1.23958	77.5025	96.0707
ENSG00000272143	0.48741	?	0.804775	-1.24258	77.082	95.7808
ENSG00000005961	0.487411	?	0.804775	-1.24258	77.082	95.7808
ENSG00000279706	0.487415	?	0.804775	-1.24258	77.082	95.7808
ENSG00000261996	0.487418	?	0.804775	-1.24258	77.082	95.7808
ENSG00000280156	0.487418	?	0.812787	-1.23033	78.4891	96.5678
ENSG00000205765	0.487418	?	0.831016	-1.20335	82.5819	99.3747
ENSG00000163444	0.487419	0.585785	0.867424	-1.15284	93.8737	108.221
ENSG00000080822	0.487424	?	0.866052	-1.15467	92.8566	107.218
ENSG00000102098	0.487428	?	0.804775	-1.24258	77.082	95.7808
ENSG00000280129	0.48743	?	0.804775	-1.24258	77.082	95.7808
ENSG00000279140	0.487431	?	0.804775	-1.24258	77.082	95.7808
ENSG00000268375	0.487433	?	0.804775	-1.24258	77.082	95.7808
ENSG00000278029	0.487443	?	0.804775	-1.24258	77.082	95.7808
ENSG00000213213	0.487445	?	0.804775	-1.24258	77.082	95.7808
ENSG00000198155	0.487447	?	0.804775	-1.24258	77.082	95.7808
ENSG00000263938	0.487448	?	0.804775	-1.24258	77.082	95.7808
ENSG00000214908	0.487451	?	0.804775	-1.24258	77.082	95.7808
ENSG00000085465	0.487453	?	0.804775	-1.24258	77.082	95.7808
ENSG00000105711	0.487457	?	0.804775	-1.24258	77.082	95.7808
ENSG00000200997	0.487461	?	0.804775	-1.24258	77.082	95.7808
ENSG00000248302	0.487463	?	0.804775	-1.24258	77.082	95.7808
ENSG00000138640	0.487471	?	0.804775	-1.24258	77.082	95.7808
ENSG00000274818	0.487473	?	0.804775	-1.24258	77.082	95.7808
ENSG00000188649	0.487476	?	0.804775	-1.24258	77.082	95.7808
ENSG00000128886	0.487476	?	0.804775	-1.24258	77.082	95.7808
ENSG00000227888	0.48748	?	0.804775	-1.24258	77.082	95.7808
ENSG00000099338	0.487483	?	0.812396	-1.23093	78.4514	96.568
ENSG00000250220	0.487488	?	0.804775	-1.24258	77.082	95.7808
ENSG00000090932	0.48749	?	0.808771	-1.23644	77.7824	96.1736
ENSG00000260404	0.487497	?	0.804775	-1.24258	77.082	95.7808
ENSG00000244534	0.487501	?	0.804171	-1.24352	77.0243	95.781
ENSG00000276070	0.487502	?	0.810146	-1.23435	78.4898	96.8836
ENSG00000103472	0.487505	?	0.806601	-1.23977	77.2563	95.7801
ENSG00000172006	0.487506	?	0.808771	-1.23644	77.7824	96.1736
ENSG00000233750	0.48751	?	0.804775	-1.24258	77.082	95.7808
ENSG00000274678	0.487511	?	0.804775	-1.24258	77.082	95.7808
ENSG00000261420	0.487515	?	0.804775	-1.24258	77.082	95.7808
ENSG00000274425	0.487517	?	0.804775	-1.24258	77.082	95.7808
ENSG00000167037	0.487519	?	0.804775	-1.24258	77.082	95.7808
ENSG00000262312	0.487523	?	0.808771	-1.23644	77.7824	96.1736
ENSG00000205611	0.487525	?	0.808771	-1.23644	77.7824	96.1736
ENSG00000174233	0.487525	?	0.804775	-1.24258	77.082	95.7808
ENSG00000162999	0.487527	?	0.804775	-1.24258	77.082	95.7808
ENSG00000100577	0.487529	?	0.819405	-1.2204	79.9793	97.6066
ENSG00000069812	0.487532	?	0.804775	-1.24258	77.082	95.7808
ENSG00000255189	0.487533	?	0.804775	-1.24258	77.082	95.7808
ENSG00000237436	0.487539	?	0.804775	-1.24258	77.082	95.7808
ENSG00000111261	0.487545	?	0.804775	-1.24258	77.082	95.7808
ENSG00000239396	0.487546	?	0.804775	-1.24258	77.082	95.7808
ENSG00000271303	0.487547	?	0.804775	-1.24258	77.082	95.7808
ENSG00000224039	0.487549	?	0.804775	-1.24258	77.082	95.7808
ENSG00000211689	0.487552	?	0.815337	-1.22649	79.7109	97.7644
ENSG00000279766	0.487559	?	0.804775	-1.24258	77.082	95.7808
ENSG00000255856	0.487562	?	0.804775	-1.24258	77.082	95.7808
ENSG00000105520	0.487565	?	0.804775	-1.24258	77.082	95.7808
ENSG00000173581	0.48757	?	0.839877	-1.19065	85.0475	101.262
ENSG00000169918	0.487574	?	0.804775	-1.24258	77.082	95.7808
ENSG00000267278	0.487575	?	0.804775	-1.24258	77.082	95.7808
ENSG00000260493	0.487576	?	0.804775	-1.24258	77.082	95.7808
ENSG00000134962	0.487579	?	0.804775	-1.24258	77.082	95.7808
ENSG00000175564	0.48758	?	0.804775	-1.24258	77.082	95.7808
ENSG00000204219	0.487588	?	0.804775	-1.24258	77.082	95.7808
ENSG00000153827	0.487589	?	0.842326	-1.18719	85.574	101.593
ENSG00000272800	0.487592	?	0.804775	-1.24258	77.082	95.7808
ENSG00000163249	0.487592	?	0.821224	-1.21769	80.2839	97.7612
ENSG00000185261	0.487605	?	0.804775	-1.24258	77.082	95.7808
ENSG00000261126	0.487607	?	0.804775	-1.24258	77.082	95.7808
ENSG00000134802	0.487609	?	0.81275	-1.23039	78.687	96.8157
ENSG00000224430	0.48761	?	0.804775	-1.24258	77.082	95.7808
ENSG00000215041	0.487611	?	0.808204	-1.23731	77.6066	96.0236
ENSG00000284128	0.487611	?	0.804775	-1.24258	77.082	95.7808
ENSG00000186416	0.487614	?	0.817817	-1.22277	79.4984	97.208
ENSG00000197136	0.487618	?	0.812379	-1.23095	78.4498	96.568
ENSG00000147138	0.487618	?	0.804775	-1.24258	77.082	95.7808
ENSG00000246308	0.48762	?	0.804775	-1.24258	77.082	95.7808
ENSG00000266086	0.487621	?	0.804775	-1.24258	77.082	95.7808
ENSG00000260219	0.487624	?	0.804775	-1.24258	77.082	95.7808
ENSG00000172830	0.487625	?	0.804775	-1.24258	77.082	95.7808
ENSG00000256442	0.487626	?	0.804775	-1.24258	77.082	95.7808
ENSG00000266495	0.487626	?	0.804775	-1.24258	77.082	95.7808
ENSG00000275512	0.487626	?	0.804775	-1.24258	77.082	95.7808
ENSG00000232053	0.487635	?	0.804775	-1.24258	77.082	95.7808
ENSG00000271725	0.487635	?	0.804775	-1.24258	77.082	95.7808
ENSG00000213339	0.487635	?	0.854033	-1.17092	88.9683	104.174
ENSG00000134321	0.487636	?	0.808771	-1.23644	77.7824	96.1736
ENSG00000183479	0.487637	?	0.804775	-1.24258	77.082	95.7808
ENSG00000163521	0.487643	?	0.804775	-1.24258	77.082	95.7808
ENSG00000253106	0.487645	?	0.804775	-1.24258	77.082	95.7808
ENSG00000172650	0.487645	?	0.804775	-1.24258	77.082	95.7808
ENSG00000137177	0.487647	?	0.812787	-1.23033	78.4891	96.5678
ENSG00000259232	0.487647	?	0.804775	-1.24258	77.082	95.7808
ENSG00000234793	0.487652	?	0.804775	-1.24258	77.082	95.7808
ENSG00000012963	0.487658	?	0.822619	-1.21563	80.7507	98.1629
ENSG00000196866	0.487667	?	0.804775	-1.24258	77.082	95.7808
ENSG00000230002	0.487668	?	0.804775	-1.24258	77.082	95.7808
ENSG00000120696	0.48767	?	0.824404	-1.213	81.1967	98.4914
ENSG00000257790	0.487671	?	0.804775	-1.24258	77.082	95.7808
ENSG00000272195	0.487673	?	0.807811	-1.23791	77.6067	96.0704
ENSG00000238061	0.487675	?	0.804775	-1.24258	77.082	95.7808
ENSG00000184361	0.487677	?	0.804775	-1.24258	77.082	95.7808
ENSG00000235257	0.487677	?	0.804775	-1.24258	77.082	95.7808
ENSG00000225808	0.487679	?	0.804775	-1.24258	77.082	95.7808
ENSG00000269954	0.48768	?	0.804171	-1.24352	77.0243	95.7811
ENSG00000273062	0.487692	?	0.804775	-1.24258	77.082	95.7808
ENSG00000110203	0.487698	?	0.804775	-1.24258	77.082	95.7808
ENSG00000225111	0.487701	?	0.804775	-1.24258	77.082	95.7808
ENSG00000214654	0.487702	?	0.804775	-1.24258	77.082	95.7808
ENSG00000019485	0.487705	?	0.804775	-1.24258	77.082	95.7808
ENSG00000234694	0.487705	?	0.804775	-1.24258	77.082	95.7808
ENSG00000199805	0.487706	?	0.804775	-1.24258	77.082	95.7808
ENSG00000154124	0.487711	?	0.834733	-1.19799	83.6333	100.192
ENSG00000189050	0.48772	?	0.841365	-1.18854	85.3381	101.428
ENSG00000203907	0.487721	?	0.804775	-1.24258	77.082	95.7808
ENSG00000196274	0.487724	?	0.804775	-1.24258	77.082	95.7808
ENSG00000183576	0.487726	?	0.825163	-1.21188	81.2725	98.4926
ENSG00000258469	0.487726	?	0.804521	-1.24298	77.0578	95.7809
ENSG00000233416	0.487727	?	0.804775	-1.24258	77.082	95.7808
ENSG00000236498	0.487728	?	0.804775	-1.24258	77.082	95.7808
ENSG00000013523	0.487729	?	0.812787	-1.23033	78.4891	96.5678
ENSG00000263648	0.48773	?	0.804775	-1.24258	77.082	95.7808
ENSG00000125834	0.48773	?	0.808771	-1.23644	77.7824	96.1736
ENSG00000173567	0.487739	?	0.804775	-1.24258	77.082	95.7808
ENSG00000284060	0.487745	?	0.804775	-1.24258	77.082	95.7808
ENSG00000233325	0.487756	?	0.804775	-1.24258	77.082	95.7808
ENSG00000163435	0.487757	?	0.804775	-1.24258	77.082	95.7808
ENSG00000213557	0.487767	?	0.804775	-1.24258	77.082	95.7808
ENSG00000261832	0.487769	?	0.804775	-1.24258	77.082	95.7808
ENSG00000135218	0.487772	?	0.804775	-1.24258	77.082	95.7808
ENSG00000279841	0.487772	?	0.804775	-1.24258	77.082	95.7808
ENSG00000144445	0.487777	?	0.812787	-1.23033	78.4891	96.5678
ENSG00000270140	0.487779	?	0.804775	-1.24258	77.082	95.7808
ENSG00000235947	0.48778	?	0.804775	-1.24258	77.082	95.7808
ENSG00000135338	0.487782	?	0.804775	-1.24258	77.082	95.7808
ENSG00000112309	0.487782	?	0.84132	-1.18861	85.6848	101.846
ENSG00000278668	0.487787	?	0.804775	-1.24258	77.082	95.7808
ENSG00000010932	0.487789	?	0.804775	-1.24258	77.082	95.7808
ENSG00000142634	0.487791	?	0.85605	-1.16816	91.5514	106.946
ENSG00000174136	0.487792	?	0.812787	-1.23033	78.4891	96.5679
ENSG00000254598	0.487794	?	0.804775	-1.24258	77.082	95.7808
ENSG00000147416	0.487795	?	0.825304	-1.21167	81.606	98.8799
ENSG00000257279	0.487804	?	0.804775	-1.24258	77.082	95.7808
ENSG00000275632	0.487805	?	0.804775	-1.24258	77.082	95.7808
ENSG00000280036	0.487805	?	0.804775	-1.24258	77.082	95.7808
ENSG00000187961	0.487806	?	0.804775	-1.24258	77.082	95.7808
ENSG00000243701	0.487807	?	0.804775	-1.24258	77.082	95.7808
ENSG00000196550	0.487808	?	0.804775	-1.24258	77.082	95.7808
ENSG00000250031	0.487809	?	0.804775	-1.24258	77.082	95.7808
ENSG00000272678	0.48781	?	0.804775	-1.24258	77.082	95.7808
ENSG00000152782	0.487811	?	0.804775	-1.24258	77.082	95.7808
ENSG00000118961	0.487811	?	0.812379	-1.23095	78.4499	96.568
ENSG00000213901	0.487811	?	0.808525	-1.23682	77.7589	96.1737
ENSG00000075035	0.487818	?	0.804775	-1.24258	77.082	95.7808
ENSG00000260316	0.487822	?	0.804775	-1.24258	77.082	95.7808
ENSG00000114739	0.487822	?	0.804775	-1.24258	77.082	95.7808
ENSG00000231105	0.487831	?	0.804775	-1.24258	77.082	95.7808
ENSG00000211669	0.487832	?	0.804775	-1.24258	77.082	95.7808
ENSG00000262488	0.487836	?	0.804775	-1.24258	77.082	95.7808
ENSG00000165246	0.487838	?	0.804775	-1.24258	77.082	95.7808
ENSG00000167634	0.487838	?	0.804224	-1.24343	77.0295	95.7811
ENSG00000231544	0.48784	?	0.804775	-1.24258	77.082	95.7808
ENSG00000280149	0.48784	?	0.804775	-1.24258	77.082	95.7808
ENSG00000234632	0.487841	?	0.804775	-1.24258	77.082	95.7808
ENSG00000165682	0.487842	?	0.804775	-1.24258	77.082	95.7808
ENSG00000206028	0.487843	?	0.804775	-1.24258	77.082	95.7808
ENSG00000137103	0.487844	?	0.80441	-1.24315	77.0472	95.781
ENSG00000241095	0.487846	?	0.804775	-1.24258	77.082	95.7808
ENSG00000261553	0.487847	?	0.804775	-1.24258	77.082	95.7808
ENSG00000143776	0.487851	?	0.804775	-1.24258	77.082	95.7808
ENSG00000122121	0.487857	?	0.804775	-1.24258	77.082	95.7808
ENSG00000256576	0.487858	?	0.808771	-1.23644	77.7824	96.1736
ENSG00000135636	0.487859	?	0.804775	-1.24258	77.082	95.7808
ENSG00000259075	0.487864	?	0.804775	-1.24258	77.082	95.7808
ENSG00000259585	0.48787	?	0.804775	-1.24258	77.082	95.7809
ENSG00000072195	0.487873	?	0.804261	-1.24338	77.0329	95.7811
ENSG00000181798	0.487874	?	0.804266	-1.24337	77.0335	95.781
ENSG00000275839	0.487879	?	0.804775	-1.24258	77.082	95.7809
ENSG00000170604	0.487881	?	0.820774	-1.21836	80.2401	97.7615
ENSG00000131849	0.487881	?	0.804775	-1.24258	77.082	95.7809
ENSG00000277117	0.487883	?	0.804775	-1.24258	77.082	95.7809
ENSG00000274751	0.487886	?	0.804775	-1.24258	77.082	95.7809
ENSG00000203760	0.487888	?	0.812853	-1.23023	78.7906	96.931
ENSG00000278921	0.487891	?	0.804775	-1.24258	77.082	95.7809
ENSG00000213033	0.487893	?	0.804775	-1.24258	77.082	95.7809
ENSG00000161021	0.487901	?	0.825206	-1.21182	81.3369	98.5655
ENSG00000263477	0.487902	?	0.804775	-1.24258	77.082	95.7809
ENSG00000070061	0.487904	?	0.815755	-1.22586	79.0989	96.9641
ENSG00000198825	0.487908	?	0.821859	-1.21675	80.5309	97.9862
ENSG00000283994	0.487909	?	0.804775	-1.24258	77.082	95.7809
ENSG00000111644	0.487911	?	0.808159	-1.23738	77.7238	96.1739
ENSG00000240669	0.487914	?	0.804775	-1.24258	77.082	95.7809
ENSG00000259776	0.487916	?	0.804775	-1.24258	77.082	95.7809
ENSG00000166123	0.487918	?	0.809623	-1.23514	78.0997	96.4642
ENSG00000276564	0.487921	?	0.804775	-1.24258	77.082	95.7809
ENSG00000160111	0.487922	?	0.804775	-1.24258	77.082	95.7809
ENSG00000222810	0.487923	?	0.804775	-1.24258	77.082	95.7809
ENSG00000238825	0.487925	?	0.804775	-1.24258	77.082	95.7809
ENSG00000230530	0.48793	?	0.804775	-1.24258	77.082	95.7809
ENSG00000133561	0.487931	?	0.811261	-1.23265	78.5406	96.813
ENSG00000259248	0.487936	?	0.804775	-1.24258	77.082	95.7809
ENSG00000272529	0.487936	?	0.804775	-1.24258	77.082	95.7809
ENSG00000105875	0.487938	?	0.812787	-1.23033	78.4891	96.5679
ENSG00000272690	0.487939	?	0.804775	-1.24258	77.082	95.7809
ENSG00000278637	0.48794	?	0.804775	-1.24258	77.082	95.7809
ENSG00000270108	0.487941	?	0.804775	-1.24258	77.082	95.7809
ENSG00000261114	0.487954	?	0.804775	-1.24258	77.082	95.7809
ENSG00000259319	0.487959	?	0.804775	-1.24258	77.082	95.7809
ENSG00000163467	0.487961	?	0.804775	-1.24258	77.082	95.7809
ENSG00000251381	0.487961	?	0.804775	-1.24258	77.082	95.7809
ENSG00000262151	0.487965	?	0.804775	-1.24258	77.082	95.7809
ENSG00000272432	0.487974	?	0.804775	-1.24258	77.082	95.7809
ENSG00000273802	0.487977	?	0.816358	-1.22495	79.3406	97.1885
ENSG00000201558	0.487986	?	0.804775	-1.24258	77.082	95.7809
ENSG00000224023	0.487989	?	0.804775	-1.24258	77.082	95.7809
ENSG00000163875	0.487991	0.585785	0.938801	-1.06519	145.787	155.291
ENSG00000112210	0.487992	?	0.804775	-1.24258	77.082	95.7809
ENSG00000068654	0.487993	?	0.810947	-1.23313	78.3121	96.5687
ENSG00000233369	0.487997	?	0.804775	-1.24258	77.082	95.7809
ENSG00000227374	0.488002	?	0.804571	-1.2429	77.0626	95.781
ENSG00000261645	0.488002	?	0.804775	-1.24258	77.082	95.7809
ENSG00000274010	0.488003	?	0.804775	-1.24258	77.082	95.7809
ENSG00000220744	0.488008	?	0.804775	-1.24258	77.082	95.7809
ENSG00000140025	0.488008	?	0.812787	-1.23033	78.4891	96.5679
ENSG00000224536	0.488012	?	0.804775	-1.24258	77.082	95.7809
ENSG00000161594	0.488014	?	0.804775	-1.24258	77.082	95.7809
ENSG00000005379	0.488015	?	0.804775	-1.24258	77.082	95.7809
ENSG00000282742	0.488016	?	0.804775	-1.24258	77.082	95.7809
ENSG00000240435	0.48802	?	0.804775	-1.24258	77.082	95.7809
ENSG00000174915	0.488021	?	0.808553	-1.23678	77.7616	96.1738
ENSG00000247317	0.488022	?	0.804775	-1.24258	77.082	95.7809
ENSG00000180626	0.488024	?	0.812351	-1.231	78.4472	96.5681
ENSG00000213363	0.488026	?	0.804749	-1.24262	77.0796	95.7809
ENSG00000248780	0.488026	?	0.804775	-1.24258	77.082	95.7809
ENSG00000171160	0.488028	?	0.804775	-1.24258	77.082	95.7809
ENSG00000266274	0.48803	?	0.804775	-1.24258	77.082	95.7809
ENSG00000226856	0.488031	?	0.804775	-1.24258	77.082	95.7809
ENSG00000180964	0.488038	0.585785	0.874964	-1.1429	96.6437	110.454
ENSG00000272156	0.488041	?	0.804775	-1.24258	77.082	95.7809
ENSG00000169855	0.488044	?	0.804775	-1.24258	77.082	95.7809
ENSG00000246985	0.488046	?	0.804775	-1.24258	77.082	95.7809
ENSG00000198363	0.488047	?	0.823433	-1.21443	80.8303	98.1625
ENSG00000198915	0.488048	?	0.804775	-1.24258	77.082	95.7809
ENSG00000203814	0.488052	?	0.804775	-1.24258	77.082	95.7809
ENSG00000213849	0.488053	?	0.804775	-1.24258	77.082	95.7809
ENSG00000168303	0.488059	0.585785	0.90334	-1.107	108.913	120.567
ENSG00000278732	0.48806	?	0.804775	-1.24258	77.082	95.7809
ENSG00000268678	0.488061	?	0.804775	-1.24258	77.082	95.7809
ENSG00000148225	0.488061	?	0.804393	-1.24317	77.0456	95.781
ENSG00000258430	0.488064	?	0.804775	-1.24258	77.082	95.7809
ENSG00000272097	0.488067	?	0.804775	-1.24258	77.082	95.7809
ENSG00000242477	0.488073	?	0.804775	-1.24258	77.082	95.7809
ENSG00000143653	0.488077	?	0.826746	-1.20956	81.8234	98.9704
ENSG00000249042	0.488082	?	0.804775	-1.24258	77.082	95.7809
ENSG00000074966	0.488083	?	0.810669	-1.23355	78.2854	96.5689
ENSG00000232439	0.488084	?	0.810606	-1.23364	77.9583	96.1729
ENSG00000197057	0.488085	?	0.804351	-1.24324	77.0416	95.781
ENSG00000259335	0.488087	?	0.804775	-1.24258	77.082	95.7809
ENSG00000283208	0.488089	?	0.804393	-1.24317	77.0456	95.781
ENSG00000197815	0.488092	?	0.804775	-1.24258	77.082	95.7809
ENSG00000085733	0.488093	?	0.804775	-1.24258	77.082	95.7809
ENSG00000220749	0.488093	?	0.808771	-1.23644	77.7825	96.1737
ENSG00000228590	0.4881	?	0.804775	-1.24258	77.082	95.7809
ENSG00000102886	0.488101	?	0.804775	-1.24258	77.082	95.7809
ENSG00000075391	0.488102	?	0.803437	-1.24465	76.908	95.7238
ENSG00000169194	0.488102	?	0.803437	-1.24465	76.908	95.7238
ENSG00000274281	0.488102	?	0.803437	-1.24465	76.908	95.7238
ENSG00000264229	0.488102	?	0.803437	-1.24465	76.908	95.7238
ENSG00000121903	0.488102	?	0.803437	-1.24465	76.908	95.7238
ENSG00000272121	0.488102	?	0.803437	-1.24465	76.908	95.7238
ENSG00000271227	0.488102	?	0.803437	-1.24465	76.908	95.7238
ENSG00000242692	0.488104	?	0.804775	-1.24258	77.082	95.7809
ENSG00000265008	0.488107	?	0.804571	-1.2429	77.0626	95.781
ENSG00000227262	0.488112	?	0.804775	-1.24258	77.082	95.7809
ENSG00000233806	0.488113	?	0.804775	-1.24258	77.082	95.7809
ENSG00000177427	0.488129	?	0.812787	-1.23033	78.4891	96.5679
ENSG00000224421	0.488131	?	0.804775	-1.24258	77.082	95.7809
ENSG00000197467	0.488134	?	0.804775	-1.24258	77.082	95.7809
ENSG00000232949	0.488139	?	0.804775	-1.24258	77.082	95.7809
ENSG00000162881	0.488142	?	0.804775	-1.24258	77.082	95.7809
ENSG00000226314	0.488148	?	0.804775	-1.24258	77.082	95.7809
ENSG00000271938	0.488148	?	0.806601	-1.23977	77.2564	95.7802
ENSG00000114455	0.488156	?	0.804775	-1.24258	77.082	95.7809
ENSG00000168952	0.488158	?	0.804775	-1.24258	77.082	95.7809
ENSG00000157578	0.488162	?	0.80431	-1.2433	77.0377	95.7811
ENSG00000170260	0.488163	?	0.816223	-1.22516	79.1442	96.9639
ENSG00000260274	0.488166	?	0.804775	-1.24258	77.082	95.7809
ENSG00000233791	0.488166	?	0.804775	-1.24258	77.082	95.7809
ENSG00000182600	0.488181	?	0.80433	-1.24327	77.0396	95.7811
ENSG00000164631	0.488185	?	0.823963	-1.21365	80.882	98.1622
ENSG00000234484	0.488185	?	0.804775	-1.24258	77.082	95.7809
ENSG00000166928	0.488187	?	0.804775	-1.24258	77.082	95.7809
ENSG00000254463	0.488187	?	0.804775	-1.24258	77.082	95.7809
ENSG00000004838	0.488188	?	0.804775	-1.24258	77.082	95.7809
ENSG00000250098	0.488194	?	0.804775	-1.24258	77.082	95.7809
ENSG00000228053	0.488196	?	0.804775	-1.24258	77.082	95.7809
ENSG00000227946	0.488197	?	0.808771	-1.23644	77.7825	96.1737
ENSG00000168994	0.488198	?	0.808771	-1.23644	77.7825	96.1737
ENSG00000270479	0.488203	?	0.804775	-1.24258	77.082	95.7809
ENSG00000223768	0.488203	?	0.806601	-1.23977	77.2564	95.7802
ENSG00000073282	0.488207	?	0.80431	-1.2433	77.0377	95.7811
ENSG00000268509	0.488208	?	0.804775	-1.24258	77.082	95.7809
ENSG00000196576	0.488209	?	0.804775	-1.24258	77.082	95.7809
ENSG00000109654	0.488217	?	0.804775	-1.24258	77.082	95.7809
ENSG00000058335	0.48822	?	0.804365	-1.24322	77.0429	95.7811
ENSG00000258917	0.488221	?	0.804775	-1.24258	77.082	95.7809
ENSG00000109667	0.488222	?	0.804775	-1.24258	77.082	95.7809
ENSG00000269947	0.488224	?	0.804775	-1.24258	77.082	95.7809
ENSG00000261889	0.488227	?	0.804365	-1.24322	77.0429	95.7811
ENSG00000268744	0.488227	?	0.804775	-1.24258	77.082	95.7809
ENSG00000236132	0.488228	?	0.804775	-1.24258	77.082	95.7809
ENSG00000249572	0.488232	?	0.803483	-1.24458	76.908	95.7182
ENSG00000236409	0.488232	?	0.803483	-1.24458	76.908	95.7182
ENSG00000251366	0.488232	?	0.803483	-1.24458	76.908	95.7182
ENSG00000259641	0.488232	?	0.803483	-1.24458	76.908	95.7182
ENSG00000119411	0.488232	?	0.803483	-1.24458	76.908	95.7182
ENSG00000279394	0.488232	?	0.803483	-1.24458	76.908	95.7182
ENSG00000256235	0.488232	?	0.803483	-1.24458	76.908	95.7182
ENSG00000196747	0.488236	?	0.804775	-1.24258	77.0821	95.7809
ENSG00000118777	0.488236	?	0.804775	-1.24258	77.0821	95.7809
ENSG00000105988	0.48824	?	0.804775	-1.24258	77.0821	95.7809
ENSG00000257181	0.488241	?	0.80431	-1.2433	77.0377	95.7811
ENSG00000267011	0.488244	?	0.804775	-1.24258	77.0821	95.7809
ENSG00000100104	0.488244	?	0.814556	-1.22766	78.9832	96.9647
ENSG00000271833	0.488246	?	0.804775	-1.24258	77.0821	95.7809
ENSG00000158825	0.488248	?	0.804775	-1.24258	77.0821	95.7809
ENSG00000181035	0.488255	?	0.835774	-1.1965	84.0817	100.603
ENSG00000244327	0.488256	?	0.804775	-1.24258	77.0821	95.7809
ENSG00000274963	0.488259	?	0.804775	-1.24258	77.0821	95.7809
ENSG00000255647	0.488263	?	0.804775	-1.24258	77.0821	95.7809
ENSG00000229036	0.488268	?	0.804775	-1.24258	77.0821	95.7809
ENSG00000100749	0.488269	?	0.862439	-1.1595	92.5759	107.342
ENSG00000267711	0.48827	?	0.804365	-1.24322	77.0429	95.7811
ENSG00000125843	0.48827	?	0.815171	-1.22674	78.9751	96.8816
ENSG00000145708	0.488271	?	0.804775	-1.24258	77.0821	95.7809
ENSG00000168447	0.488272	?	0.803497	-1.24456	76.908	95.7165
ENSG00000053524	0.488272	?	0.803497	-1.24456	76.908	95.7165
ENSG00000132464	0.488272	?	0.803497	-1.24456	76.908	95.7165
ENSG00000270580	0.488273	?	0.804212	-1.24345	77.0283	95.7811
ENSG00000109452	0.488277	?	0.806479	-1.23996	77.4316	96.0119
ENSG00000236539	0.488287	?	0.804775	-1.24258	77.0821	95.7809
ENSG00000135362	0.4883	?	0.808771	-1.23644	77.7825	96.1737
ENSG00000253520	0.4883	?	0.804775	-1.24258	77.0821	95.7809
ENSG00000258302	0.488303	?	0.806601	-1.23977	77.2564	95.7802
ENSG00000123213	0.488303	?	0.810311	-1.23409	78.1352	96.4261
ENSG00000230489	0.488309	?	0.812787	-1.23033	78.4892	96.5679
ENSG00000123685	0.488311	?	0.804775	-1.24258	77.0821	95.7809
ENSG00000228057	0.488312	?	0.804393	-1.24317	77.0456	95.7811
ENSG00000211695	0.488317	?	0.804775	-1.24258	77.0821	95.7809
ENSG00000212710	0.488318	?	0.804775	-1.24258	77.0821	95.7809
ENSG00000153982	0.488318	?	0.804775	-1.24258	77.0821	95.7809
ENSG00000243927	0.488319	0.585785	0.895456	-1.11675	107.212	119.729
ENSG00000153531	0.488322	?	0.804775	-1.24258	77.0821	95.7809
ENSG00000178409	0.488323	?	0.804775	-1.24258	77.0821	95.7809
ENSG00000147003	0.488325	?	0.804775	-1.24258	77.0821	95.7809
ENSG00000187796	0.48833	?	0.806601	-1.23977	77.2564	95.7802
ENSG00000179335	0.488331	0.585785	0.867513	-1.15272	93.0695	107.283
ENSG00000241418	0.488332	?	0.804775	-1.24258	77.0821	95.7809
ENSG00000155287	0.488333	?	0.823533	-1.21428	80.8303	98.1507
ENSG00000280157	0.488334	?	0.804775	-1.24258	77.0821	95.7809
ENSG00000182511	0.488335	?	0.812527	-1.23073	78.4641	96.5681
ENSG00000282100	0.488336	?	0.804393	-1.24317	77.0456	95.7811
ENSG00000251149	0.488339	?	0.804775	-1.24258	77.0821	95.7809
ENSG00000272308	0.488348	?	0.804775	-1.24258	77.0821	95.7809
ENSG00000263331	0.488351	?	0.804775	-1.24258	77.0821	95.7809
ENSG00000237649	0.488352	?	0.813233	-1.22966	79.3791	97.6093
ENSG00000048162	0.488365	?	0.833542	-1.1997	83.3785	100.029
ENSG00000258878	0.488374	?	0.804775	-1.24258	77.0821	95.7809
ENSG00000058056	0.488379	?	0.812787	-1.23033	78.4892	96.568
ENSG00000091106	0.488379	?	0.804775	-1.24258	77.0821	95.7809
ENSG00000062524	0.488385	?	0.807939	-1.23772	77.4983	95.921
ENSG00000188451	0.488386	?	0.804775	-1.24258	77.0821	95.7809
ENSG00000055732	0.488386	?	0.804775	-1.24258	77.0821	95.7809
ENSG00000253140	0.488388	?	0.804775	-1.24258	77.0821	95.7809
ENSG00000280216	0.488393	?	0.804775	-1.24258	77.0821	95.7809
ENSG00000165996	0.488396	?	0.804775	-1.24258	77.0821	95.7809
ENSG00000282876	0.488396	?	0.804775	-1.24258	77.0821	95.7809
ENSG00000182257	0.488398	?	0.806601	-1.23977	77.2564	95.7802
ENSG00000227252	0.488402	?	0.804775	-1.24258	77.0821	95.7809
ENSG00000185482	0.488404	?	0.804775	-1.24258	77.0821	95.7809
ENSG00000018408	0.488404	?	0.804775	-1.24258	77.0821	95.7809
ENSG00000247498	0.488404	?	0.804775	-1.24258	77.0821	95.7809
ENSG00000136014	0.488404	?	0.808771	-1.23644	77.7825	96.1737
ENSG00000232104	0.488405	?	0.804775	-1.24258	77.0821	95.7809
ENSG00000251192	0.488408	?	0.806133	-1.24049	77.2117	95.7804
ENSG00000243370	0.488413	?	0.804775	-1.24258	77.0821	95.7809
ENSG00000173013	0.488414	?	0.804775	-1.24258	77.0821	95.7809
ENSG00000272821	0.488417	?	0.804775	-1.24258	77.0821	95.7809
ENSG00000271500	0.488421	?	0.804775	-1.24258	77.0821	95.7809
ENSG00000241738	0.488424	?	0.804775	-1.24258	77.0821	95.7809
ENSG00000147576	0.488428	?	0.804775	-1.24258	77.0821	95.7809
ENSG00000163517	0.48843	?	0.804775	-1.24258	77.0821	95.7809
ENSG00000145908	0.488434	?	0.806601	-1.23977	77.2564	95.7802
ENSG00000154114	0.488437	?	0.810076	-1.23445	77.9075	96.1732
ENSG00000172746	0.488443	?	0.804775	-1.24258	77.0821	95.7809
ENSG00000105370	0.488445	?	0.804775	-1.24258	77.0821	95.7809
ENSG00000214331	0.488448	?	0.812787	-1.23033	78.4892	96.568
ENSG00000251014	0.488452	?	0.80441	-1.24315	77.0472	95.7811
ENSG00000226644	0.488453	?	0.804775	-1.24258	77.0821	95.7809
ENSG00000280187	0.488455	?	0.804775	-1.24258	77.0821	95.7809
ENSG00000260563	0.488456	?	0.806601	-1.23977	77.2564	95.7802
ENSG00000101187	0.488456	?	0.804542	-1.24294	77.0599	95.781
ENSG00000121542	0.488463	?	0.81902	-1.22097	79.7412	97.3617
ENSG00000260572	0.488469	?	0.804775	-1.24258	77.0821	95.7809
ENSG00000196167	0.48847	?	0.804775	-1.24258	77.0821	95.7809
ENSG00000186187	0.488472	?	0.804775	-1.24258	77.0821	95.7809
ENSG00000279742	0.488474	?	0.804775	-1.24258	77.0821	95.7809
ENSG00000219747	0.488477	?	0.804775	-1.24258	77.0821	95.7809
ENSG00000237989	0.488479	?	0.804775	-1.24258	77.0821	95.7809
ENSG00000262777	0.48848	?	0.804775	-1.24258	77.0821	95.7809
ENSG00000110721	0.488483	?	0.81632	-1.22501	79.1536	96.9639
ENSG00000118655	0.488485	?	0.810027	-1.23453	77.9029	96.1732
ENSG00000171916	0.488486	?	0.804775	-1.24258	77.0821	95.7809
ENSG00000243199	0.488488	?	0.804775	-1.24258	77.0821	95.7809
ENSG00000267248	0.488499	?	0.804775	-1.24258	77.0821	95.7809
ENSG00000174792	0.488501	?	0.804775	-1.24258	77.0821	95.7809
ENSG00000275476	0.488512	?	0.804775	-1.24258	77.0821	95.781
ENSG00000126759	0.488513	?	0.804775	-1.24258	77.0821	95.781
ENSG00000164440	0.488517	?	0.806601	-1.23977	77.2564	95.7802
ENSG00000198113	0.488518	?	0.812787	-1.23033	78.4892	96.568
ENSG00000117133	0.488518	0.585785	0.880686	-1.13548	98.3261	111.647
ENSG00000115457	0.488519	?	0.804775	-1.24258	77.0821	95.781
ENSG00000267044	0.488519	?	0.804775	-1.24258	77.0821	95.781
ENSG00000229320	0.488522	?	0.804775	-1.24258	77.0821	95.781
ENSG00000172014	0.488525	?	0.804775	-1.24258	77.0821	95.781
ENSG00000085840	0.48853	?	0.805806	-1.24099	77.2566	95.875
ENSG00000257698	0.48853	?	0.822708	-1.2155	80.7595	98.163
ENSG00000213809	0.488533	?	0.804775	-1.24258	77.0821	95.781
ENSG00000263958	0.488535	?	0.806601	-1.23977	77.2564	95.7802
ENSG00000183439	0.488536	?	0.808771	-1.23644	77.7825	96.1737
ENSG00000226138	0.48854	?	0.804775	-1.24258	77.0821	95.781
ENSG00000256628	0.488543	?	0.812787	-1.23033	78.4892	96.568
ENSG00000165322	0.488547	?	0.823055	-1.21498	80.6477	97.9857
ENSG00000100216	0.488554	0.585785	0.93565	-1.06878	136.14	145.503
ENSG00000203497	0.488559	?	0.821224	-1.21769	80.284	97.7614
ENSG00000277938	0.48856	?	0.804775	-1.24258	77.0821	95.781
ENSG00000232040	0.488568	?	0.804364	-1.24322	77.0429	95.7811
ENSG00000269867	0.48857	?	0.804775	-1.24258	77.0821	95.781
ENSG00000271046	0.488576	?	0.812324	-1.23104	78.4446	96.5682
ENSG00000188522	0.488581	?	0.806601	-1.23977	77.2564	95.7802
ENSG00000174842	0.488582	?	0.835225	-1.19728	83.617	100.113
ENSG00000012211	0.488583	?	0.812787	-1.23033	78.4892	96.568
ENSG00000108788	0.488589	0.585785	0.886083	-1.12856	99.8072	112.639
ENSG00000135127	0.488598	?	0.803614	-1.24438	76.908	95.7026
ENSG00000275703	0.488598	?	0.803614	-1.24438	76.908	95.7026
ENSG00000230601	0.488598	?	0.803614	-1.24438	76.908	95.7026
ENSG00000142920	0.488598	?	0.803614	-1.24438	76.908	95.7026
ENSG00000241537	0.488598	?	0.803614	-1.24438	76.908	95.7026
ENSG00000222035	0.488598	?	0.803614	-1.24438	76.908	95.7026
ENSG00000127423	0.488598	?	0.803614	-1.24438	76.908	95.7026
ENSG00000236824	0.488598	?	0.803614	-1.24438	76.908	95.7026
ENSG00000024526	0.488598	?	0.803614	-1.24438	76.908	95.7026
ENSG00000231503	0.488598	?	0.803614	-1.24438	76.908	95.7026
ENSG00000118113	0.488598	?	0.803614	-1.24438	76.908	95.7026
ENSG00000121039	0.4886	?	0.804775	-1.24258	77.0821	95.781
ENSG00000268471	0.488603	?	0.809579	-1.23521	77.86	96.1734
ENSG00000170921	0.488607	?	0.809457	-1.2354	77.7823	96.092
ENSG00000137843	0.488614	?	0.804383	-1.24319	77.0447	95.7811
ENSG00000242767	0.488615	?	0.804393	-1.24317	77.0457	95.7811
ENSG00000253669	0.488617	?	0.804775	-1.24258	77.0821	95.781
ENSG00000139675	0.488617	?	0.821224	-1.21769	80.284	97.7614
ENSG00000082458	0.48862	?	0.804383	-1.24319	77.0447	95.7811
ENSG00000142686	0.488632	?	0.814493	-1.22776	78.9772	96.9648
ENSG00000233668	0.488632	?	0.803626	-1.24436	76.908	95.7012
ENSG00000224725	0.488632	?	0.803626	-1.24436	76.908	95.7012
ENSG00000231991	0.488632	?	0.803626	-1.24436	76.908	95.7012
ENSG00000256588	0.488632	?	0.803626	-1.24436	76.908	95.7012
ENSG00000255730	0.488632	?	0.803626	-1.24436	76.908	95.7012
ENSG00000166035	0.488635	?	0.804775	-1.24258	77.0821	95.781
ENSG00000280064	0.488636	?	0.804775	-1.24258	77.0821	95.781
ENSG00000145730	0.488638	?	0.804775	-1.24258	77.0821	95.781
ENSG00000165704	0.488638	?	0.860945	-1.16151	91.6793	106.487
ENSG00000251056	0.488639	?	0.804775	-1.24258	77.0821	95.781
ENSG00000241494	0.48864	?	0.804775	-1.24258	77.0821	95.781
ENSG00000247572	0.48864	?	0.81569	-1.22596	79.0234	96.8792
ENSG00000101935	0.48864	?	0.825649	-1.21117	81.3804	98.5654
ENSG00000198003	0.488641	?	0.810947	-1.23313	78.3122	96.5688
ENSG00000137942	0.488644	?	0.812787	-1.23033	78.4892	96.568
ENSG00000280417	0.48865	?	0.804775	-1.24258	77.0821	95.781
ENSG00000278463	0.488652	?	0.803634	-1.24435	76.908	95.7003
ENSG00000173482	0.488652	?	0.803634	-1.24435	76.908	95.7003
ENSG00000225556	0.488652	?	0.803634	-1.24435	76.908	95.7003
ENSG00000156535	0.488652	?	0.803634	-1.24435	76.908	95.7003
ENSG00000274267	0.488652	?	0.803634	-1.24435	76.908	95.7003
ENSG00000092295	0.488652	?	0.803634	-1.24435	76.908	95.7003
ENSG00000275833	0.488652	?	0.803634	-1.24435	76.908	95.7003
ENSG00000204291	0.488652	?	0.803634	-1.24435	76.908	95.7003
ENSG00000152932	0.488652	?	0.803634	-1.24435	76.908	95.7003
ENSG00000273983	0.488652	?	0.803634	-1.24435	76.908	95.7003
ENSG00000036530	0.488652	?	0.803634	-1.24435	76.908	95.7003
ENSG00000272374	0.488654	?	0.804775	-1.24258	77.0821	95.781
ENSG00000251555	0.488656	?	0.804775	-1.24258	77.0821	95.781
ENSG00000172345	0.488658	?	0.812211	-1.23121	78.4338	96.5683
ENSG00000077157	0.488659	?	0.818895	-1.22116	79.8585	97.5198
ENSG00000260265	0.488664	?	0.810947	-1.23313	78.3122	96.5688
ENSG00000163449	0.488665	?	0.804775	-1.24258	77.0821	95.781
ENSG00000260095	0.488671	?	0.804775	-1.24258	77.0821	95.781
ENSG00000272892	0.488679	?	0.806601	-1.23977	77.2564	95.7803
ENSG00000168016	0.488682	?	0.828674	-1.20675	82.0132	98.9692
ENSG00000145284	0.488684	?	0.807613	-1.23822	77.6069	96.0941
ENSG00000254531	0.488684	?	0.816418	-1.22486	79.1631	96.9639
ENSG00000196118	0.488699	?	0.80441	-1.24315	77.0473	95.7811
ENSG00000224464	0.488704	?	0.804775	-1.24258	77.0821	95.781
ENSG00000183793	0.488705	?	0.807879	-1.23781	77.5479	95.9896
ENSG00000135999	0.488725	?	0.829867	-1.20501	82.4688	99.3758
ENSG00000273399	0.488735	?	0.804775	-1.24258	77.0821	95.781
ENSG00000236377	0.488735	?	0.804775	-1.24258	77.0821	95.781
ENSG00000266947	0.48874	?	0.804775	-1.24258	77.0821	95.781
ENSG00000266236	0.488744	?	0.804775	-1.24258	77.0821	95.781
ENSG00000180667	0.488746	?	0.810606	-1.23365	77.9584	96.173
ENSG00000271734	0.48875	?	0.804775	-1.24258	77.0821	95.781
ENSG00000100889	0.488784	?	0.830397	-1.20424	82.4582	99.2998
ENSG00000136895	0.488796	?	0.804775	-1.24258	77.0821	95.781
ENSG00000095587	0.488798	?	0.804775	-1.24258	77.0821	95.781
ENSG00000177590	0.488799	?	0.804775	-1.24258	77.0821	95.781
ENSG00000272017	0.488801	?	0.804775	-1.24258	77.0821	95.781
ENSG00000239969	0.488801	?	0.806601	-1.23977	77.2564	95.7803
ENSG00000253636	0.488809	?	0.806083	-1.24057	77.207	95.7805
ENSG00000205913	0.488817	?	0.804775	-1.24258	77.0821	95.781
ENSG00000069702	0.488818	?	0.804775	-1.24258	77.0821	95.781
ENSG00000204104	0.488831	?	0.812297	-1.23108	78.4421	96.5683
ENSG00000122952	0.488835	?	0.817319	-1.22351	80.7163	98.7575
ENSG00000165186	0.488841	?	0.806601	-1.23977	77.2564	95.7803
ENSG00000217130	0.488844	?	0.806601	-1.23977	77.2564	95.7803
ENSG00000152475	0.488844	?	0.810606	-1.23365	77.9584	96.173
ENSG00000235568	0.488844	?	0.806601	-1.23977	77.2564	95.7803
ENSG00000240137	0.488845	?	0.810125	-1.23438	77.9123	96.1732
ENSG00000171310	0.488858	?	0.830423	-1.20421	82.5237	99.3755
ENSG00000251079	0.488887	?	0.806083	-1.24057	77.207	95.7805
ENSG00000213087	0.488887	?	0.804774	-1.24258	77.0821	95.781
ENSG00000176749	0.488893	?	0.804774	-1.24258	77.0821	95.781
ENSG00000070087	0.488899	?	0.806601	-1.23977	77.2564	95.7803
ENSG00000274750	0.488914	?	0.806601	-1.23977	77.2564	95.7803
ENSG00000259291	0.488915	?	0.808771	-1.23644	77.7826	96.1738
ENSG00000250616	0.488917	?	0.806601	-1.23977	77.2564	95.7803
ENSG00000168487	0.488929	?	0.804774	-1.24258	77.0821	95.781
ENSG00000242971	0.488929	?	0.808204	-1.23731	77.6068	96.0237
ENSG00000260230	0.488946	?	0.804774	-1.24258	77.0821	95.781
ENSG00000271254	0.488957	?	0.810606	-1.23365	77.9584	96.173
ENSG00000135476	0.488964	?	0.804774	-1.24258	77.0821	95.781
ENSG00000133612	0.488965	?	0.806571	-1.23982	77.2536	95.7803
ENSG00000178445	0.488966	?	0.804774	-1.24258	77.0821	95.781
ENSG00000172602	0.48897	?	0.806601	-1.23977	77.2564	95.7803
ENSG00000279885	0.488971	?	0.806601	-1.23977	77.2564	95.7803
ENSG00000274198	0.488985	?	0.804774	-1.24258	77.0821	95.781
ENSG00000211945	0.48899	?	0.806601	-1.23977	77.2564	95.7803
ENSG00000141759	0.489016	0.586058	0.883075	-1.13241	99.1537	112.282
ENSG00000229704	0.489034	?	0.804774	-1.24258	77.0821	95.781
ENSG00000101846	0.489038	?	0.806601	-1.23977	77.2565	95.7803
ENSG00000187824	0.489043	?	0.814088	-1.22837	78.6144	96.5675
ENSG00000188878	0.489089	?	0.81902	-1.22097	79.7413	97.3619
ENSG00000272654	0.489095	?	0.806601	-1.23977	77.2565	95.7803
ENSG00000206066	0.4891	?	0.804774	-1.24258	77.0821	95.781
ENSG00000279114	0.489114	?	0.806601	-1.23977	77.2565	95.7803
ENSG00000122481	0.489122	?	0.822585	-1.21568	80.6185	98.0063
ENSG00000197077	0.489126	?	0.804774	-1.24258	77.0821	95.781
ENSG00000272462	0.489132	?	0.806601	-1.23977	77.2565	95.7803
ENSG00000146453	0.489147	?	0.804774	-1.24258	77.0821	95.7811
ENSG00000258181	0.489151	?	0.806601	-1.23977	77.2565	95.7803
ENSG00000180611	0.489152	?	0.803812	-1.24407	76.908	95.6791
ENSG00000262848	0.489152	?	0.803812	-1.24407	76.908	95.6791
ENSG00000228007	0.489152	?	0.803812	-1.24407	76.908	95.6791
ENSG00000273237	0.489152	?	0.803812	-1.24407	76.908	95.6791
ENSG00000225643	0.489152	?	0.803812	-1.24407	76.908	95.6791
ENSG00000143067	0.489152	?	0.803812	-1.24407	76.908	95.6791
ENSG00000239797	0.489152	?	0.803812	-1.24407	76.908	95.6791
ENSG00000099814	0.489152	?	0.803812	-1.24407	76.908	95.6791
ENSG00000214188	0.489152	?	0.803812	-1.24407	76.908	95.6791
ENSG00000100373	0.489152	?	0.803812	-1.24407	76.908	95.6791
ENSG00000066382	0.489168	?	0.806601	-1.23977	77.2565	95.7803
ENSG00000215251	0.48917	?	0.81902	-1.22097	79.7413	97.3619
ENSG00000149257	0.489173	?	0.806601	-1.23977	77.2565	95.7803
ENSG00000276234	0.489201	?	0.821245	-1.21766	80.2332	97.697
ENSG00000272182	0.489213	?	0.806601	-1.23977	77.2565	95.7803
ENSG00000156970	0.489218	?	0.804774	-1.24258	77.0821	95.7811
ENSG00000259747	0.489228	?	0.805917	-1.24082	77.1912	95.7806
ENSG00000277511	0.489239	?	0.822443	-1.21589	80.4027	97.7609
ENSG00000259768	0.489243	?	0.806601	-1.23977	77.2565	95.7803
ENSG00000186481	0.489256	?	0.806601	-1.23977	77.2565	95.7803
ENSG00000226948	0.489262	?	0.806601	-1.23977	77.2565	95.7803
ENSG00000227165	0.489263	?	0.806601	-1.23977	77.2565	95.7803
ENSG00000055955	0.489266	?	0.808204	-1.23731	77.6068	96.0238
ENSG00000099219	0.489268	?	0.8066	-1.23977	77.2565	95.7803
ENSG00000107719	0.48927	?	0.8066	-1.23977	77.2565	95.7803
ENSG00000177494	0.48928	?	0.8066	-1.23977	77.2565	95.7803
ENSG00000067191	0.489283	?	0.8066	-1.23977	77.2565	95.7803
ENSG00000271857	0.489286	?	0.806034	-1.24064	77.2024	95.7806
ENSG00000234664	0.489288	?	0.804774	-1.24258	77.0822	95.7811
ENSG00000112320	0.489292	?	0.818606	-1.22159	79.7012	97.3621
ENSG00000173402	0.489302	?	0.811818	-1.2318	78.273	96.417
ENSG00000214783	0.489307	?	0.8066	-1.23977	77.2565	95.7804
ENSG00000187650	0.489307	?	0.824787	-1.21243	80.9627	98.162
ENSG00000232713	0.489309	?	0.8066	-1.23977	77.2565	95.7804
ENSG00000152767	0.489312	?	0.809238	-1.23573	77.7435	96.0701
ENSG00000143952	0.489339	?	0.812787	-1.23034	78.4893	96.5681
ENSG00000124787	0.48934	?	0.817743	-1.22288	79.5614	97.2939
ENSG00000176170	0.489342	?	0.804774	-1.24258	77.0822	95.7811
ENSG00000198482	0.489346	?	0.814157	-1.22827	78.6211	96.5675
ENSG00000162073	0.489346	?	0.806823	-1.23943	77.4087	95.9425
ENSG00000172748	0.489351	?	0.810606	-1.23365	77.9585	96.1731
ENSG00000139133	0.489353	?	0.809791	-1.23489	77.8804	96.1734
ENSG00000100918	0.489361	?	0.812526	-1.23073	78.4642	96.5683
ENSG00000258405	0.489367	?	0.8066	-1.23977	77.2565	95.7804
ENSG00000251417	0.489371	?	0.805536	-1.24141	77.1549	95.7808
ENSG00000213399	0.489378	?	0.806205	-1.24038	77.2187	95.7805
ENSG00000279088	0.489381	?	0.832815	-1.20075	83.1008	99.7829
ENSG00000150636	0.489384	?	0.810197	-1.23427	77.9193	96.1733
ENSG00000274213	0.489386	?	0.8066	-1.23977	77.2565	95.7804
ENSG00000279621	0.489391	?	0.8066	-1.23977	77.2565	95.7804
ENSG00000101605	0.489391	?	0.8066	-1.23977	77.2565	95.7804
ENSG00000103005	0.489395	?	0.833098	-1.20034	83.4709	100.193
ENSG00000243680	0.489395	?	0.8066	-1.23977	77.2565	95.7804
ENSG00000216863	0.489403	?	0.808771	-1.23644	77.7826	96.1739
ENSG00000141086	0.489404	?	0.8066	-1.23977	77.2565	95.7804
ENSG00000224830	0.489406	?	0.8066	-1.23977	77.2565	95.7804
ENSG00000273449	0.489413	?	0.8066	-1.23977	77.2565	95.7804
ENSG00000104880	0.489417	?	0.8066	-1.23977	77.2565	95.7804
ENSG00000172322	0.489427	?	0.804799	-1.24255	77.0822	95.7782
ENSG00000228411	0.489433	?	0.8066	-1.23977	77.2565	95.7804
ENSG00000074706	0.489436	?	0.809758	-1.23494	77.8773	96.1735
ENSG00000123836	0.489466	?	0.814183	-1.22822	78.9474	96.9651
ENSG00000254703	0.489479	?	0.8066	-1.23977	77.2565	95.7804
ENSG00000243650	0.489486	?	0.812787	-1.23034	78.4893	96.5682
ENSG00000243437	0.489501	?	0.806088	-1.24056	77.2076	95.7806
ENSG00000211966	0.489501	?	0.805848	-1.24093	77.1847	95.7807
ENSG00000260317	0.489504	?	0.8066	-1.23977	77.2565	95.7804
ENSG00000220871	0.489505	?	0.8066	-1.23977	77.2565	95.7804
ENSG00000204253	0.489506	?	0.805449	-1.24154	77.082	95.7007
ENSG00000187186	0.489516	?	0.8066	-1.23977	77.2565	95.7804
ENSG00000170381	0.489518	?	0.8066	-1.23977	77.2565	95.7804
ENSG00000283341	0.489521	?	0.8066	-1.23977	77.2565	95.7804
ENSG00000267265	0.489526	?	0.8066	-1.23977	77.2565	95.7804
ENSG00000011405	0.489537	?	0.831692	-1.20237	83.395	100.272
ENSG00000225912	0.489547	?	0.8066	-1.23977	77.2565	95.7804
ENSG00000068383	0.489551	?	0.8066	-1.23977	77.2565	95.7804
ENSG00000105289	0.489554	?	0.8066	-1.23977	77.2565	95.7804
ENSG00000250569	0.489556	?	0.810606	-1.23365	77.9585	96.1731
ENSG00000105146	0.48956	?	0.806034	-1.24064	77.2024	95.7806
ENSG00000234936	0.489565	?	0.810027	-1.23453	77.903	96.1734
ENSG00000269439	0.489568	?	0.818427	-1.22186	79.6839	97.3623
ENSG00000163006	0.489574	?	0.812787	-1.23034	78.4893	96.5682
ENSG00000047315	0.489575	0.586487	0.88233	-1.13336	98.9909	112.193
ENSG00000158270	0.48958	?	0.806215	-1.24036	77.2197	95.7806
ENSG00000188191	0.489587	?	0.810144	-1.23435	77.9143	96.1733
ENSG00000198042	0.48959	?	0.821202	-1.21773	80.229	97.6971
ENSG00000166192	0.489594	?	0.8066	-1.23977	77.2565	95.7804
ENSG00000154898	0.489596	?	0.8066	-1.23977	77.2565	95.7804
ENSG00000135047	0.48961	?	0.8066	-1.23977	77.2565	95.7804
ENSG00000279665	0.489615	?	0.806205	-1.24038	77.2187	95.7806
ENSG00000234284	0.489623	?	0.810606	-1.23365	77.9585	96.1731
ENSG00000135392	0.489632	?	0.829276	-1.20587	82.0727	98.969
ENSG00000163995	0.489634	?	0.8066	-1.23977	77.2565	95.7804
ENSG00000280239	0.489637	?	0.834074	-1.19893	83.5682	100.193
ENSG00000009335	0.489638	?	0.830523	-1.20406	82.4562	99.2822
ENSG00000254996	0.489645	?	0.805992	-1.24071	77.1985	95.7807
ENSG00000149212	0.489646	?	0.851863	-1.1739	88.7623	104.198
ENSG00000227001	0.489649	?	0.8066	-1.23977	77.2565	95.7804
ENSG00000278107	0.489651	?	0.8066	-1.23977	77.2565	95.7804
ENSG00000242170	0.489653	?	0.810606	-1.23365	77.9585	96.1731
ENSG00000246451	0.489666	?	0.816548	-1.22467	79.1758	96.964
ENSG00000263883	0.489666	?	0.810606	-1.23365	77.9585	96.1731
ENSG00000152705	0.489676	?	0.804654	-1.24277	77.0244	95.7236
ENSG00000236456	0.489677	?	0.8066	-1.23977	77.2565	95.7804
ENSG00000198178	0.48968	?	0.8066	-1.23977	77.2565	95.7804
ENSG00000235445	0.489683	?	0.8066	-1.23977	77.2565	95.7804
ENSG00000189409	0.489695	?	0.8066	-1.23977	77.2565	95.7804
ENSG00000277170	0.489696	?	0.8066	-1.23977	77.2565	95.7804
ENSG00000110723	0.489712	?	0.8066	-1.23977	77.2565	95.7804
ENSG00000143127	0.489718	?	0.8066	-1.23977	77.2565	95.7804
ENSG00000265791	0.489718	?	0.810606	-1.23365	77.9585	96.1732
ENSG00000231154	0.489726	?	0.814631	-1.22755	78.6667	96.5673
ENSG00000213411	0.489734	?	0.8066	-1.23977	77.2565	95.7804
ENSG00000259818	0.489734	?	0.8066	-1.23977	77.2565	95.7804
ENSG00000126243	0.489737	?	0.8066	-1.23977	77.2565	95.7804
ENSG00000085871	0.489741	?	0.806571	-1.23982	77.2537	95.7804
ENSG00000120885	0.489758	?	0.809679	-1.23506	78.1355	96.5019
ENSG00000259118	0.489759	?	0.8066	-1.23977	77.2565	95.7804
ENSG00000164530	0.489767	?	0.8066	-1.23977	77.2565	95.7804
ENSG00000274400	0.489771	?	0.8066	-1.23977	77.2565	95.7804
ENSG00000267481	0.489777	?	0.8066	-1.23977	77.2565	95.7804
ENSG00000164077	0.489791	?	0.810144	-1.23435	77.9143	96.1734
ENSG00000229605	0.4898	?	0.810606	-1.23365	77.9585	96.1732
ENSG00000233836	0.489801	?	0.8066	-1.23977	77.2565	95.7804
ENSG00000160321	0.489803	?	0.8066	-1.23977	77.2565	95.7804
ENSG00000241282	0.489805	?	0.8066	-1.23977	77.2565	95.7804
ENSG00000277440	0.489813	?	0.8066	-1.23977	77.2565	95.7804
ENSG00000167525	0.489814	?	0.81902	-1.22097	79.7414	97.362
ENSG00000225720	0.489815	?	0.805306	-1.24176	77.0821	95.7178
ENSG00000147852	0.489817	?	0.8066	-1.23977	77.2565	95.7804
ENSG00000226833	0.489821	?	0.8066	-1.23977	77.2565	95.7804
ENSG00000248905	0.489826	?	0.805449	-1.24154	77.082	95.7007
ENSG00000171130	0.489834	?	0.833463	-1.19981	83.4291	100.099
ENSG00000187801	0.489839	?	0.8066	-1.23977	77.2565	95.7804
ENSG00000186523	0.489848	?	0.8066	-1.23977	77.2565	95.7804
ENSG00000230825	0.489849	?	0.8066	-1.23977	77.2565	95.7804
ENSG00000187535	0.48985	?	0.8066	-1.23977	77.2565	95.7804
ENSG00000112787	0.489852	?	0.816222	-1.22516	79.1444	96.9642
ENSG00000223450	0.489853	?	0.8066	-1.23977	77.2565	95.7804
ENSG00000278619	0.48986	?	0.814052	-1.22842	78.611	96.5676
ENSG00000165118	0.489866	?	0.810606	-1.23365	77.9585	96.1732
ENSG00000136478	0.48987	?	0.8066	-1.23977	77.2565	95.7804
ENSG00000266389	0.489879	?	0.8066	-1.23977	77.2565	95.7804
ENSG00000262979	0.489882	?	0.806034	-1.24064	77.2025	95.7807
ENSG00000204410	0.489883	?	0.810334	-1.23406	77.9325	96.1733
ENSG00000149150	0.489884	?	0.809789	-1.23489	77.8803	96.1735
ENSG00000257433	0.489884	?	0.8066	-1.23977	77.2565	95.7804
ENSG00000272735	0.489889	?	0.8066	-1.23977	77.2565	95.7804
ENSG00000228223	0.489901	?	0.819552	-1.22018	79.7412	97.2986
ENSG00000278175	0.489902	?	0.8066	-1.23977	77.2565	95.7804
ENSG00000254098	0.489904	?	0.8066	-1.23977	77.2565	95.7804
ENSG00000151690	0.489907	?	0.810606	-1.23365	77.9585	96.1732
ENSG00000214359	0.489907	?	0.8066	-1.23977	77.2565	95.7804
ENSG00000142945	0.489907	?	0.805908	-1.24084	77.4418	96.0926
ENSG00000272323	0.489914	?	0.8066	-1.23977	77.2565	95.7805
ENSG00000171219	0.489916	?	0.8066	-1.23977	77.2565	95.7805
ENSG00000273010	0.48992	?	0.8066	-1.23977	77.2565	95.7805
ENSG00000281207	0.489923	?	0.8066	-1.23977	77.2565	95.7805
ENSG00000070404	0.489933	?	0.8066	-1.23977	77.2565	95.7805
ENSG00000113070	0.489939	?	0.8066	-1.23977	77.2565	95.7805
ENSG00000243844	0.489942	?	0.8066	-1.23977	77.2565	95.7805
ENSG00000279265	0.489947	?	0.8066	-1.23977	77.2565	95.7805
ENSG00000275029	0.489959	?	0.8066	-1.23977	77.2565	95.7805
ENSG00000258230	0.48996	?	0.8066	-1.23977	77.2565	95.7805
ENSG00000261056	0.489967	?	0.8066	-1.23977	77.2565	95.7805
ENSG00000119514	0.489967	?	0.8066	-1.23977	77.2565	95.7805
ENSG00000276934	0.489968	?	0.8066	-1.23977	77.2565	95.7805
ENSG00000274180	0.489975	?	0.8066	-1.23977	77.2565	95.7805
ENSG00000173991	0.489979	?	0.8066	-1.23977	77.2565	95.7805
ENSG00000251682	0.489982	?	0.8066	-1.23977	77.2565	95.7805
ENSG00000242860	0.489988	?	0.8066	-1.23977	77.2565	95.7805
ENSG00000176182	0.48999	?	0.816822	-1.22426	79.2023	96.9639
ENSG00000125846	0.48999	?	0.813516	-1.22923	78.5595	96.5679
ENSG00000186868	0.489999	?	0.8066	-1.23977	77.2565	95.7805
ENSG00000259660	0.490004	?	0.8066	-1.23977	77.2565	95.7805
ENSG00000101190	0.490006	?	0.8066	-1.23977	77.2565	95.7805
ENSG00000099365	0.490015	?	0.8066	-1.23977	77.2565	95.7805
ENSG00000157657	0.490017	?	0.8066	-1.23977	77.2565	95.7805
ENSG00000206149	0.490024	?	0.81537	-1.22644	79.0621	96.9647
ENSG00000152443	0.490028	?	0.820314	-1.21905	79.8669	97.3614
ENSG00000205572	0.490029	?	0.8066	-1.23977	77.2566	95.7805
ENSG00000169891	0.490035	?	0.806186	-1.24041	77.2171	95.7806
ENSG00000279865	0.490036	?	0.8066	-1.23977	77.2566	95.7805
ENSG00000267364	0.490036	?	0.81144	-1.23238	78.2216	96.3985
ENSG00000197122	0.49004	?	0.8066	-1.23977	77.2566	95.7805
ENSG00000243103	0.490043	?	0.8066	-1.23977	77.2566	95.7805
ENSG00000253770	0.490043	?	0.805456	-1.24153	77.0821	95.6999
ENSG00000232671	0.490047	?	0.8066	-1.23977	77.2566	95.7805
ENSG00000160766	0.490049	?	0.805437	-1.24156	77.0821	95.7022
ENSG00000247516	0.49005	?	0.820363	-1.21897	79.8716	97.3613
ENSG00000087586	0.490059	?	0.811872	-1.23172	78.5834	96.7929
ENSG00000198440	0.490063	?	0.823107	-1.21491	80.7988	98.1631
ENSG00000243960	0.490065	?	0.805449	-1.24154	77.0821	95.7007
ENSG00000232811	0.490067	?	0.806132	-1.24049	77.2119	95.7807
ENSG00000137270	0.490075	?	0.8066	-1.23977	77.2566	95.7805
ENSG00000223821	0.49008	?	0.8066	-1.23977	77.2566	95.7805
ENSG00000143819	0.49008	?	0.810125	-1.23438	77.9125	96.1734
ENSG00000259343	0.490098	?	0.8066	-1.23977	77.2566	95.7805
ENSG00000050327	0.490105	?	0.8066	-1.23977	77.2566	95.7805
ENSG00000280401	0.490107	?	0.806393	-1.24009	77.2368	95.7806
ENSG00000270179	0.490107	?	0.8066	-1.23977	77.2566	95.7805
ENSG00000226312	0.490112	?	0.806173	-1.24043	77.2158	95.7807
ENSG00000242325	0.490123	?	0.8066	-1.23977	77.2566	95.7805
ENSG00000147231	0.490126	?	0.810605	-1.23365	77.9585	96.1732
ENSG00000261783	0.490131	?	0.8066	-1.23977	77.2566	95.7805
ENSG00000214761	0.490143	?	0.80843	-1.23696	77.4313	95.7797
ENSG00000142632	0.490149	?	0.814156	-1.22827	78.6211	96.5676
ENSG00000179101	0.490173	?	0.8066	-1.23977	77.2566	95.7805
ENSG00000272148	0.49019	?	0.805456	-1.24153	77.0821	95.6999
ENSG00000275481	0.49019	?	0.806232	-1.24034	77.2214	95.7806
ENSG00000166444	0.49019	?	0.8066	-1.23977	77.2566	95.7805
ENSG00000236312	0.49019	?	0.8066	-1.23977	77.2566	95.7805
ENSG00000239827	0.490195	?	0.810605	-1.23365	77.9586	96.1732
ENSG00000196437	0.490195	?	0.822602	-1.21565	80.4184	97.761
ENSG00000103089	0.490195	?	0.8066	-1.23977	77.2566	95.7805
ENSG00000141956	0.490201	?	0.809847	-1.2348	77.8859	96.1736
ENSG00000189366	0.490202	?	0.805963	-1.24075	77.1957	95.7808
ENSG00000256274	0.490203	?	0.8066	-1.23977	77.2566	95.7805
ENSG00000147883	0.490204	?	0.805437	-1.24156	77.0821	95.7022
ENSG00000162946	0.490205	?	0.8066	-1.23977	77.2566	95.7805
ENSG00000185920	0.49021	?	0.8066	-1.23977	77.2566	95.7805
ENSG00000186205	0.490213	?	0.8066	-1.23977	77.2566	95.7805
ENSG00000107443	0.490221	?	0.8066	-1.23977	77.2566	95.7805
ENSG00000225793	0.490226	?	0.804913	-1.24237	77.0447	95.718
ENSG00000268683	0.490231	?	0.8066	-1.23977	77.2566	95.7805
ENSG00000112578	0.490237	?	0.814209	-1.22819	78.6262	96.5676
ENSG00000198468	0.490241	?	0.818579	-1.22163	79.6987	97.3623
ENSG00000251287	0.490244	?	0.8066	-1.23977	77.2566	95.7805
ENSG00000095380	0.490248	?	0.844443	-1.18421	86.349	102.256
ENSG00000239862	0.490252	?	0.8066	-1.23977	77.2566	95.7805
ENSG00000156510	0.490259	?	0.804205	-1.24346	76.908	95.6324
ENSG00000267123	0.490259	?	0.804205	-1.24346	76.908	95.6324
ENSG00000267534	0.490259	?	0.804205	-1.24346	76.908	95.6324
ENSG00000262454	0.490259	?	0.804205	-1.24346	76.908	95.6324
ENSG00000187323	0.490259	?	0.804205	-1.24346	76.908	95.6324
ENSG00000270750	0.490259	?	0.804205	-1.24346	76.908	95.6324
ENSG00000211448	0.490259	?	0.804205	-1.24346	76.908	95.6324
ENSG00000280028	0.490259	?	0.804205	-1.24346	76.908	95.6324
ENSG00000015413	0.490259	?	0.804205	-1.24346	76.908	95.6324
ENSG00000273011	0.490259	?	0.804205	-1.24346	76.908	95.6324
ENSG00000239576	0.490259	?	0.804205	-1.24346	76.908	95.6324
ENSG00000279344	0.490259	?	0.804205	-1.24346	76.908	95.6324
ENSG00000167244	0.490259	?	0.804205	-1.24346	76.908	95.6324
ENSG00000243094	0.490259	?	0.804205	-1.24346	76.908	95.6324
ENSG00000275479	0.490259	?	0.804205	-1.24346	76.908	95.6324
ENSG00000267033	0.490259	?	0.804205	-1.24346	76.908	95.6324
ENSG00000254450	0.490259	?	0.804205	-1.24346	76.908	95.6324
ENSG00000114541	0.490259	?	0.804205	-1.24346	76.908	95.6324
ENSG00000244389	0.490259	?	0.804205	-1.24346	76.908	95.6324
ENSG00000154917	0.490259	?	0.804205	-1.24346	76.908	95.6324
ENSG00000121797	0.490259	?	0.804205	-1.24346	76.908	95.6324
ENSG00000198720	0.490259	?	0.804205	-1.24346	76.908	95.6324
ENSG00000231259	0.490259	?	0.804205	-1.24346	76.908	95.6324
ENSG00000168993	0.490259	?	0.804205	-1.24346	76.908	95.6324
ENSG00000255566	0.490259	?	0.804205	-1.24346	76.908	95.6324
ENSG00000184232	0.490259	?	0.804205	-1.24346	76.908	95.6324
ENSG00000218357	0.490259	?	0.804205	-1.24346	76.908	95.6324
ENSG00000269481	0.490261	?	0.8066	-1.23977	77.2566	95.7805
ENSG00000274922	0.490261	?	0.8066	-1.23977	77.2566	95.7805
ENSG00000165338	0.490266	?	0.8066	-1.23977	77.2566	95.7805
ENSG00000160172	0.490269	?	0.8066	-1.23977	77.2566	95.7805
ENSG00000116544	0.490273	?	0.8066	-1.23977	77.2566	95.7805
ENSG00000050438	0.490274	?	0.809738	-1.23497	77.8755	96.1736
ENSG00000244041	0.490279	?	0.80843	-1.23696	77.4313	95.7798
ENSG00000272282	0.490295	?	0.8066	-1.23977	77.2566	95.7805
ENSG00000257802	0.490299	?	0.8066	-1.23977	77.2566	95.7805
ENSG00000268201	0.490304	?	0.8066	-1.23977	77.2566	95.7805
ENSG00000250155	0.490307	?	0.806186	-1.24041	77.2171	95.7807
ENSG00000129911	0.490309	?	0.810605	-1.23365	77.9586	96.1733
ENSG00000139187	0.490313	?	0.823797	-1.21389	81.7167	99.1952
ENSG00000261556	0.490313	?	0.8066	-1.23977	77.2566	95.7805
ENSG00000229676	0.490315	?	0.8066	-1.23977	77.2566	95.7805
ENSG00000280372	0.490323	?	0.8066	-1.23977	77.2566	95.7805
ENSG00000183444	0.490334	?	0.810124	-1.23438	77.9125	96.1735
ENSG00000250903	0.490336	?	0.826346	-1.21015	81.4491	98.5654
ENSG00000272076	0.490344	?	0.8066	-1.23977	77.2566	95.7805
ENSG00000262020	0.490344	?	0.8066	-1.23977	77.2566	95.7805
ENSG00000141744	0.490345	?	0.805437	-1.24156	77.0821	95.7023
ENSG00000116678	0.490351	?	0.806343	-1.24017	77.232	95.7806
ENSG00000185504	0.490353	?	0.816401	-1.22489	79.1617	96.9642
ENSG00000265666	0.490354	?	0.806571	-1.23982	77.2538	95.7805
ENSG00000181619	0.490361	?	0.8066	-1.23977	77.2566	95.7805
ENSG00000117560	0.490371	?	0.809445	-1.23541	77.7825	96.0937
ENSG00000173542	0.490372	?	0.806173	-1.24043	77.2158	95.7807
ENSG00000234174	0.490372	?	0.8066	-1.23977	77.2566	95.7805
ENSG00000274015	0.490375	?	0.8066	-1.23977	77.2566	95.7805
ENSG00000237082	0.490377	?	0.805305	-1.24176	77.0821	95.7179
ENSG00000219085	0.490386	?	0.8066	-1.23977	77.2566	95.7805
ENSG00000235833	0.490393	?	0.810605	-1.23365	77.9586	96.1733
ENSG00000198855	0.490393	?	0.814137	-1.22829	78.6193	96.5677
ENSG00000097046	0.4904	?	0.804941	-1.24233	77.033	95.7001
ENSG00000213760	0.490402	?	0.8066	-1.23977	77.2566	95.7805
ENSG00000153558	0.490402	?	0.8066	-1.23977	77.2566	95.7805
ENSG00000116039	0.490402	?	0.8066	-1.23977	77.2566	95.7805
ENSG00000175707	0.490405	?	0.8066	-1.23977	77.2566	95.7805
ENSG00000260475	0.490408	?	0.8066	-1.23977	77.2566	95.7805
ENSG00000260448	0.490409	?	0.8066	-1.23977	77.2566	95.7805
ENSG00000230368	0.490411	?	0.8066	-1.23977	77.2566	95.7805
ENSG00000241157	0.490418	?	0.810223	-1.23423	77.922	96.1734
ENSG00000188312	0.49042	?	0.810605	-1.23365	77.9586	96.1733
ENSG00000269553	0.49042	?	0.8066	-1.23977	77.2566	95.7805
ENSG00000131398	0.490427	?	0.8066	-1.23977	77.2566	95.7805
ENSG00000140443	0.490429	?	0.810605	-1.23365	77.9586	96.1733
ENSG00000178809	0.490436	?	0.810605	-1.23365	77.9586	96.1733
ENSG00000089163	0.490437	?	0.8066	-1.23977	77.2566	95.7805
ENSG00000277879	0.490444	?	0.8066	-1.23977	77.2566	95.7805
ENSG00000162997	0.490447	?	0.810605	-1.23365	77.9586	96.1733
ENSG00000128438	0.490451	?	0.8066	-1.23977	77.2566	95.7805
ENSG00000255703	0.490463	?	0.806082	-1.24057	77.2071	95.7807
ENSG00000239910	0.490463	?	0.8066	-1.23977	77.2566	95.7805
ENSG00000160791	0.49048	?	0.805305	-1.24176	77.0821	95.7179
ENSG00000239219	0.490481	?	0.806186	-1.24041	77.2171	95.7807
ENSG00000219755	0.490494	?	0.8066	-1.23977	77.2566	95.7805
ENSG00000241741	0.490498	?	0.8066	-1.23977	77.2566	95.7805
ENSG00000270832	0.490503	?	0.8066	-1.23977	77.2566	95.7805
ENSG00000176927	0.490504	?	0.8066	-1.23977	77.2566	95.7805
ENSG00000280003	0.490511	?	0.8066	-1.23977	77.2566	95.7805
ENSG00000197863	0.490523	?	0.819973	-1.21955	79.8339	97.3616
ENSG00000131351	0.490524	?	0.822594	-1.21567	80.7164	98.1243
ENSG00000137941	0.490531	?	0.8066	-1.23977	77.2566	95.7805
ENSG00000157827	0.490532	?	0.8066	-1.23977	77.2566	95.7805
ENSG00000182308	0.490551	?	0.8066	-1.23977	77.2566	95.7806
ENSG00000149328	0.490556	?	0.805456	-1.24153	77.0821	95.7
ENSG00000099785	0.490557	?	0.824785	-1.21244	80.9025	98.0892
ENSG00000228288	0.490558	?	0.80532	-1.24174	77.0821	95.7162
ENSG00000166135	0.490559	?	0.832637	-1.201	82.9869	99.6676
ENSG00000182324	0.490564	?	0.8066	-1.23977	77.2566	95.7806
ENSG00000007350	0.490569	?	0.8066	-1.23977	77.2566	95.7806
ENSG00000259782	0.490577	?	0.8066	-1.23977	77.2566	95.7806
ENSG00000258559	0.490584	?	0.8066	-1.23977	77.2566	95.7806
ENSG00000271590	0.490589	?	0.805044	-1.24217	77.0447	95.7024
ENSG00000067601	0.490591	?	0.816968	-1.22404	79.1615	96.8968
ENSG00000162461	0.490595	?	0.8066	-1.23977	77.2566	95.7806
ENSG00000269919	0.490609	?	0.806028	-1.24065	77.082	95.6318
ENSG00000224424	0.490612	?	0.8066	-1.23977	77.2566	95.7806
ENSG00000233478	0.490613	?	0.8066	-1.23977	77.2566	95.7806
ENSG00000246339	0.490613	?	0.8066	-1.23977	77.2566	95.7806
ENSG00000267576	0.490614	?	0.80843	-1.23696	77.4313	95.7798
ENSG00000165886	0.490616	?	0.806173	-1.24043	77.2158	95.7807
ENSG00000232653	0.490627	?	0.8066	-1.23977	77.2566	95.7806
ENSG00000274997	0.49064	?	0.8066	-1.23977	77.2566	95.7806
ENSG00000268352	0.490641	?	0.8066	-1.23977	77.2566	95.7806
ENSG00000274897	0.490645	?	0.807873	-1.23782	77.3781	95.7801
ENSG00000143994	0.490648	?	0.8066	-1.23977	77.2566	95.7806
ENSG00000162783	0.490655	?	0.848687	-1.17829	88.038	103.734
ENSG00000176014	0.490663	?	0.828891	-1.20643	82.035	98.9696
ENSG00000149679	0.490663	?	0.805437	-1.24156	77.0821	95.7023
ENSG00000235183	0.490667	?	0.8066	-1.23977	77.2566	95.7806
ENSG00000228315	0.490669	?	0.810605	-1.23365	77.9586	96.1733
ENSG00000255737	0.490673	?	0.8066	-1.23977	77.2566	95.7806
ENSG00000179862	0.490677	?	0.8066	-1.23977	77.2566	95.7806
ENSG00000240036	0.490679	?	0.8066	-1.23977	77.2566	95.7806
ENSG00000099822	0.490682	?	0.806034	-1.24064	77.2025	95.7808
ENSG00000213160	0.490683	?	0.8066	-1.23977	77.2566	95.7806
ENSG00000033011	0.490685	?	0.81627	-1.22509	79.1491	96.9643
ENSG00000105948	0.490685	?	0.8066	-1.23977	77.2566	95.7806
ENSG00000188725	0.490686	?	0.864432	-1.15683	91.8273	106.229
ENSG00000243964	0.49069	?	0.8066	-1.23977	77.2566	95.7806
ENSG00000198721	0.49069	?	0.849174	-1.17762	87.8669	103.473
ENSG00000196584	0.490697	?	0.808204	-1.23731	77.6069	96.024
ENSG00000225434	0.490698	?	0.81463	-1.22755	78.6668	96.5675
ENSG00000108387	0.490703	?	0.8066	-1.23977	77.2566	95.7806
ENSG00000120451	0.490716	?	0.822632	-1.21561	80.4214	97.7611
ENSG00000122547	0.490724	?	0.805449	-1.24154	77.0821	95.7008
ENSG00000224083	0.490728	?	0.8066	-1.23977	77.2566	95.7806
ENSG00000162194	0.490729	?	0.8066	-1.23977	77.2566	95.7806
ENSG00000253878	0.490734	?	0.8066	-1.23977	77.2566	95.7806
ENSG00000205683	0.490741	?	0.822519	-1.21578	80.4104	97.7611
ENSG00000136854	0.490744	?	0.804375	-1.2432	76.908	95.6121
ENSG00000260288	0.490744	?	0.804375	-1.2432	76.908	95.6121
ENSG00000275552	0.490744	?	0.804375	-1.2432	76.908	95.6121
ENSG00000280721	0.490745	?	0.806393	-1.24009	77.2368	95.7807
ENSG00000180209	0.490751	?	0.8066	-1.23977	77.2566	95.7806
ENSG00000099953	0.490752	?	0.81367	-1.229	78.4892	96.4631
ENSG00000146733	0.490753	?	0.814177	-1.22823	78.6233	96.5677
ENSG00000123444	0.490759	?	0.830503	-1.20409	82.4563	99.2848
ENSG00000261584	0.49076	?	0.8066	-1.23977	77.2566	95.7806
ENSG00000219451	0.490762	?	0.8066	-1.23977	77.2566	95.7806
ENSG00000064932	0.490763	?	0.816822	-1.22426	79.2024	96.9641
ENSG00000137094	0.490773	?	0.8066	-1.23977	77.2566	95.7806
ENSG00000278627	0.490773	?	0.8066	-1.23977	77.2566	95.7806
ENSG00000275580	0.490778	?	0.8066	-1.23977	77.2566	95.7806
ENSG00000279122	0.490796	?	0.8066	-1.23977	77.2566	95.7806
ENSG00000176058	0.490797	?	0.805456	-1.24153	77.0821	95.7
ENSG00000263766	0.490799	?	0.8066	-1.23977	77.2566	95.7806
ENSG00000230709	0.490809	?	0.80607	-1.24059	77.2037	95.7779
ENSG00000148219	0.490816	?	0.806625	-1.23973	77.2566	95.7777
ENSG00000239884	0.490822	?	0.8066	-1.23977	77.2566	95.7806
ENSG00000234329	0.490829	?	0.8066	-1.23977	77.2566	95.7806
ENSG00000196177	0.490835	?	0.820073	-1.2194	79.8437	97.3617
ENSG00000237101	0.490836	?	0.8066	-1.23977	77.2566	95.7806
ENSG00000272841	0.490841	?	0.8066	-1.23977	77.2566	95.7806
ENSG00000105559	0.490851	?	0.8066	-1.23977	77.2566	95.7806
ENSG00000188687	0.49086	?	0.8066	-1.23977	77.2566	95.7806
ENSG00000257557	0.490862	?	0.8066	-1.23977	77.2566	95.7806
ENSG00000130997	0.490863	?	0.8066	-1.23977	77.2566	95.7806
ENSG00000060642	0.490866	?	0.818865	-1.2212	79.5137	97.1023
ENSG00000256682	0.490871	?	0.8066	-1.23977	77.2566	95.7806
ENSG00000178695	0.490873	?	0.8066	-1.23977	77.2566	95.7806
ENSG00000104953	0.490901	?	0.8066	-1.23977	77.2566	95.7806
ENSG00000125257	0.490901	?	0.814097	-1.22835	78.8147	96.8124
ENSG00000167912	0.490904	?	0.815012	-1.22698	78.7036	96.5674
ENSG00000172375	0.490911	?	0.810642	-1.23359	77.9586	96.1689
ENSG00000137760	0.490918	?	0.816319	-1.22501	79.1538	96.9644
ENSG00000178053	0.490926	?	0.805305	-1.24177	77.0822	95.718
ENSG00000143184	0.490926	?	0.805305	-1.24177	77.0822	95.718
ENSG00000224738	0.490927	?	0.8066	-1.23977	77.2566	95.7806
ENSG00000159640	0.490937	?	0.8066	-1.23977	77.2566	95.7806
ENSG00000136159	0.490947	?	0.816822	-1.22426	79.2024	96.9641
ENSG00000234572	0.490948	?	0.80843	-1.23697	77.4313	95.7799
ENSG00000280798	0.490952	?	0.8066	-1.23977	77.2566	95.7806
ENSG00000124721	0.490963	?	0.8066	-1.23977	77.2566	95.7806
ENSG00000273729	0.490965	?	0.814208	-1.22819	78.6263	96.5678
ENSG00000251194	0.490969	?	0.810605	-1.23365	77.9586	96.1734
ENSG00000113273	0.49097	?	0.810605	-1.23365	77.9586	96.1734
ENSG00000040531	0.49097	?	0.81463	-1.22755	78.6669	96.5676
ENSG00000175573	0.490974	?	0.819849	-1.21974	79.822	97.3618
ENSG00000072135	0.490979	0.587706	0.87352	-1.14479	95.3918	109.204
ENSG00000188958	0.490996	?	0.810074	-1.23445	77.9078	96.1736
ENSG00000123643	0.49101	?	0.8066	-1.23977	77.2566	95.7806
ENSG00000183734	0.49103	?	0.811651	-1.23206	78.3123	96.4851
ENSG00000270589	0.491031	?	0.8066	-1.23977	77.2567	95.7806
ENSG00000174371	0.491036	?	0.805436	-1.24156	77.0822	95.7023
ENSG00000267563	0.491038	?	0.810605	-1.23365	77.9586	96.1734
ENSG00000226091	0.491039	?	0.80843	-1.23697	77.4314	95.7799
ENSG00000102547	0.49104	?	0.80843	-1.23697	77.4314	95.7799
ENSG00000226029	0.491055	?	0.814218	-1.22817	78.6273	96.5678
ENSG00000116288	0.491087	0.587706	1.0565	1.0565	225.403	213.349
ENSG00000243417	0.491091	?	0.8066	-1.23977	77.2567	95.7806
ENSG00000180875	0.491112	?	0.806028	-1.24065	77.082	95.6319
ENSG00000232732	0.491114	?	0.81056	-1.23371	77.9544	96.1734
ENSG00000178162	0.491119	?	0.8066	-1.23977	77.2567	95.7806
ENSG00000214290	0.49114	?	0.812444	-1.23085	78.1349	96.1726
ENSG00000144560	0.491148	?	0.837165	-1.19451	83.946	100.274
ENSG00000236334	0.49115	?	0.81463	-1.22755	78.6669	96.5676
ENSG00000140859	0.491161	?	0.8066	-1.23977	77.2567	95.7806
ENSG00000271270	0.491161	?	0.805253	-1.24185	77.0457	95.6789
ENSG00000186075	0.491163	?	0.8066	-1.23977	77.2567	95.7807
ENSG00000175711	0.491186	?	0.8066	-1.23977	77.2567	95.7807
ENSG00000171476	0.491196	0.587706	0.864858	-1.15626	102.356	118.351
ENSG00000260898	0.491196	?	0.80843	-1.23697	77.4314	95.7799
ENSG00000241772	0.491198	?	0.81902	-1.22097	79.7416	97.3623
ENSG00000239272	0.491199	?	0.80843	-1.23697	77.4314	95.7799
ENSG00000121594	0.491216	?	0.806474	-1.23997	77.2446	95.7807
ENSG00000258760	0.491223	?	0.810605	-1.23365	77.9587	96.1734
ENSG00000214189	0.491246	?	0.805635	-1.24126	77.0821	95.6788
ENSG00000275491	0.491246	?	0.806028	-1.24065	77.082	95.6319
ENSG00000168824	0.491253	?	0.8066	-1.23977	77.2567	95.7807
ENSG00000257576	0.491254	?	0.806364	-1.24013	77.2341	95.7808
ENSG00000188343	0.491261	?	0.8066	-1.23977	77.2567	95.7807
ENSG00000156509	0.491265	?	0.8066	-1.23977	77.2567	95.7807
ENSG00000275709	0.49127	?	0.80843	-1.23697	77.4314	95.7799
ENSG00000279522	0.491277	?	0.820319	-1.21904	79.7412	97.2075
ENSG00000119699	0.491281	?	0.805449	-1.24154	77.0822	95.7009
ENSG00000259287	0.491283	?	0.80843	-1.23697	77.4314	95.7799
ENSG00000279433	0.491293	?	0.8066	-1.23977	77.2567	95.7807
ENSG00000051180	0.491293	?	0.808074	-1.23751	77.6514	96.0943
ENSG00000203546	0.491307	?	0.80843	-1.23697	77.4314	95.7799
ENSG00000120526	0.491312	?	0.829747	-1.20519	82.1194	98.9691
ENSG00000274845	0.491314	?	0.806474	-1.23997	77.2446	95.7807
ENSG00000118407	0.491316	?	0.807958	-1.23769	77.3864	95.7801
ENSG00000136715	0.491324	?	0.810605	-1.23365	77.9587	96.1734
ENSG00000214093	0.491329	?	0.8066	-1.23977	77.2567	95.7807
ENSG00000226696	0.49134	?	0.81463	-1.22755	78.6669	96.5676
ENSG00000131848	0.491346	?	0.812444	-1.23085	78.1349	96.1726
ENSG00000141736	0.491369	?	0.807462	-1.23845	77.2565	95.6782
ENSG00000137135	0.49137	?	0.806173	-1.24043	77.2159	95.7809
ENSG00000115641	0.491388	?	0.8066	-1.23977	77.2567	95.7807
ENSG00000177337	0.491389	?	0.823086	-1.21494	80.4657	97.7609
ENSG00000008869	0.491393	?	0.834218	-1.19873	83.2403	99.7824
ENSG00000123965	0.491393	?	0.8066	-1.23977	77.2567	95.7807
ENSG00000169981	0.491393	?	0.81457	-1.22764	78.6611	96.5677
ENSG00000071575	0.491402	?	0.841081	-1.18895	85.3105	101.43
ENSG00000066084	0.491408	?	0.83871	-1.19231	84.3758	100.602
ENSG00000154370	0.491408	?	0.839414	-1.19131	84.7937	101.015
ENSG00000206140	0.491415	?	0.81463	-1.22755	78.6669	96.5676
ENSG00000105708	0.491418	?	0.816822	-1.22426	79.2025	96.9642
ENSG00000007968	0.491425	?	0.8066	-1.23977	77.2567	95.7807
ENSG00000271849	0.491449	?	0.80843	-1.23697	77.4314	95.78
ENSG00000145246	0.491453	?	0.84522	-1.18312	86.434	102.262
ENSG00000273472	0.491457	?	0.833855	-1.19925	83.0522	99.6003
ENSG00000196741	0.491465	?	0.812444	-1.23085	78.1349	96.1726
ENSG00000270012	0.49147	?	0.80843	-1.23697	77.4314	95.78
ENSG00000279074	0.491477	?	0.80843	-1.23697	77.4314	95.78
ENSG00000188372	0.491509	?	0.807818	-1.2379	77.373	95.7802
ENSG00000196839	0.49151	?	0.826619	-1.20975	81.7343	98.8778
ENSG00000272574	0.491513	?	0.805973	-1.24074	77.1446	95.7161
ENSG00000141526	0.491513	?	0.831469	-1.20269	82.7691	99.5456
ENSG00000078814	0.49153	?	0.80843	-1.23697	77.4314	95.78
ENSG00000279696	0.49153	?	0.80843	-1.23697	77.4314	95.78
ENSG00000215790	0.491536	?	0.81463	-1.22755	78.6669	96.5677
ENSG00000152931	0.491537	?	0.80843	-1.23697	77.4314	95.78
ENSG00000138101	0.491539	?	0.825478	-1.21142	80.9703	98.089
ENSG00000136699	0.491561	?	0.814665	-1.2275	78.6212	96.5074
ENSG00000103404	0.491563	?	0.807642	-1.23817	77.3562	95.7803
ENSG00000174607	0.491581	?	0.820878	-1.21821	79.9218	97.3614
ENSG00000242262	0.491586	?	0.805635	-1.24126	77.0822	95.6788
ENSG00000169962	0.491638	?	0.8066	-1.23977	77.2567	95.7807
ENSG00000232229	0.491655	?	0.80843	-1.23697	77.4314	95.78
ENSG00000279059	0.49166	?	0.807978	-1.23766	77.3883	95.7802
ENSG00000215183	0.491672	?	0.80843	-1.23697	77.4314	95.78
ENSG00000261140	0.491685	?	0.80843	-1.23697	77.4314	95.78
ENSG00000160471	0.491692	?	0.805635	-1.24126	77.0822	95.6788
ENSG00000242852	0.491696	?	0.80843	-1.23697	77.4314	95.78
ENSG00000175395	0.491705	?	0.81463	-1.22755	78.667	96.5677
ENSG00000140832	0.49172	?	0.80843	-1.23697	77.4314	95.78
ENSG00000244479	0.49172	?	0.816107	-1.22533	78.9922	96.7915
ENSG00000166165	0.491738	?	0.80843	-1.23697	77.4314	95.78
ENSG00000272991	0.49175	?	0.80843	-1.23697	77.4314	95.78
ENSG00000180229	0.49175	?	0.811084	-1.23292	77.8991	96.0432
ENSG00000156381	0.491751	?	0.8066	-1.23977	77.2567	95.7807
ENSG00000159674	0.491759	?	0.829654	-1.20532	84.8539	102.276
ENSG00000274460	0.491765	?	0.80843	-1.23697	77.4314	95.78
ENSG00000110925	0.491771	?	0.80843	-1.23697	77.4314	95.78
ENSG00000127364	0.491782	?	0.80843	-1.23697	77.4314	95.78
ENSG00000246082	0.491797	?	0.80843	-1.23697	77.4314	95.78
ENSG00000259746	0.491807	?	0.80843	-1.23697	77.4314	95.78
ENSG00000270673	0.491815	?	0.80843	-1.23697	77.4314	95.78
ENSG00000178386	0.491829	?	0.80843	-1.23697	77.4314	95.78
ENSG00000228828	0.491837	?	0.810605	-1.23365	77.9587	96.1735
ENSG00000136710	0.491841	0.588203	0.893876	-1.11872	103.197	115.449
ENSG00000242622	0.491854	?	0.80843	-1.23697	77.4314	95.78
ENSG00000278709	0.491866	?	0.80843	-1.23697	77.4314	95.78
ENSG00000188026	0.491869	?	0.80843	-1.23697	77.4314	95.78
ENSG00000113638	0.49187	?	0.824766	-1.21246	80.9612	98.1626
ENSG00000239521	0.491874	?	0.818675	-1.22149	79.3815	96.9634
ENSG00000272345	0.491903	?	0.806028	-1.24065	77.0821	95.632
ENSG00000256325	0.491915	?	0.807914	-1.23776	77.3822	95.7802
ENSG00000104695	0.491917	?	0.821107	-1.21787	80.0566	97.4984
ENSG00000261242	0.491936	?	0.808031	-1.23758	77.3933	95.7802
ENSG00000280248	0.491943	?	0.806028	-1.24065	77.0821	95.632
ENSG00000168763	0.491952	?	0.814235	-1.22815	78.6289	96.5679
ENSG00000132004	0.491959	?	0.810884	-1.23322	77.9855	96.1734
ENSG00000228395	0.491967	?	0.80843	-1.23697	77.4314	95.78
ENSG00000262587	0.491981	?	0.80843	-1.23697	77.4315	95.78
ENSG00000196793	0.491985	?	0.80843	-1.23697	77.4315	95.78
ENSG00000225791	0.491997	?	0.812444	-1.23085	78.135	96.1727
ENSG00000175550	0.492014	0.588203	1.07065	1.07065	150.51	140.578
ENSG00000260228	0.492019	?	0.80843	-1.23697	77.4315	95.78
ENSG00000224895	0.492026	?	0.808012	-1.2376	77.3916	95.7802
ENSG00000255389	0.492029	?	0.80843	-1.23697	77.4315	95.7801
ENSG00000273058	0.492031	?	0.80843	-1.23697	77.4315	95.7801
ENSG00000086544	0.492035	?	0.808058	-1.23754	77.3959	95.7802
ENSG00000262621	0.492043	?	0.80843	-1.23697	77.4315	95.7801
ENSG00000276075	0.492045	?	0.806628	-1.23973	77.2072	95.716
ENSG00000260924	0.492047	?	0.80803	-1.23758	77.3933	95.7802
ENSG00000268804	0.492058	?	0.818675	-1.22149	79.3815	96.9634
ENSG00000173638	0.492061	?	0.81075	-1.23343	77.9204	96.109
ENSG00000134326	0.492072	?	0.810838	-1.23329	77.9143	96.0911
ENSG00000023839	0.492077	?	0.80843	-1.23697	77.4315	95.7801
ENSG00000176974	0.492096	?	0.815467	-1.22629	78.9427	96.8068
ENSG00000061656	0.492099	?	0.805563	-1.24137	77.0378	95.6322
ENSG00000237387	0.492104	?	0.80843	-1.23697	77.4315	95.7801
ENSG00000264663	0.492112	?	0.80843	-1.23697	77.4315	95.7801
ENSG00000169379	0.492119	?	0.820772	-1.21837	80.2406	97.7624
ENSG00000186230	0.492121	?	0.818222	-1.22216	79.3378	96.9636
ENSG00000267474	0.492129	?	0.812444	-1.23085	78.135	96.1728
ENSG00000120915	0.492148	?	0.812444	-1.23085	78.135	96.1728
ENSG00000239305	0.492153	?	0.81463	-1.22755	78.667	96.5678
ENSG00000166912	0.49216	?	0.81824	-1.22214	79.3395	96.9636
ENSG00000188305	0.492163	?	0.80843	-1.23697	77.4315	95.7801
ENSG00000267508	0.492163	?	0.80843	-1.23697	77.4315	95.7801
ENSG00000076382	0.492169	?	0.807456	-1.23846	77.5242	96.0104
ENSG00000186073	0.492178	?	0.81463	-1.22755	78.667	96.5678
ENSG00000213590	0.492183	?	0.80843	-1.23697	77.4315	95.7801
ENSG00000226853	0.492183	?	0.80843	-1.23697	77.4315	95.7801
ENSG00000224934	0.492184	?	0.80843	-1.23697	77.4315	95.7801
ENSG00000070614	0.492198	?	0.80819	-1.23733	77.4086	95.7802
ENSG00000110455	0.492205	?	0.812444	-1.23085	78.135	96.1728
ENSG00000273759	0.492208	?	0.80843	-1.23697	77.4315	95.7801
ENSG00000128626	0.492215	0.588203	0.893197	-1.11957	103.089	115.416
ENSG00000259953	0.49222	?	0.80843	-1.23697	77.4315	95.7801
ENSG00000155542	0.492226	?	0.81182	-1.2318	78.0752	96.1731
ENSG00000230542	0.492236	?	0.806199	-1.24039	77.0821	95.6117
ENSG00000142556	0.492237	?	0.812014	-1.23151	78.0938	96.173
ENSG00000255320	0.492238	?	0.80843	-1.23697	77.4315	95.7801
ENSG00000227896	0.492246	?	0.808168	-1.23737	77.4065	95.7802
ENSG00000280202	0.492247	?	0.80843	-1.23697	77.4315	95.7801
ENSG00000181045	0.492248	?	0.80843	-1.23697	77.4315	95.7801
ENSG00000016864	0.492249	?	0.834241	-1.19869	83.0871	99.596
ENSG00000283632	0.492255	?	0.80843	-1.23697	77.4315	95.7801
ENSG00000257365	0.492256	?	0.808057	-1.23754	77.3959	95.7802
ENSG00000213326	0.492257	?	0.80843	-1.23697	77.4315	95.7801
ENSG00000268895	0.49227	?	0.812444	-1.23085	78.135	96.1728
ENSG00000164086	0.492271	?	0.80843	-1.23697	77.4315	95.7801
ENSG00000180855	0.492272	?	0.80843	-1.23697	77.4315	95.7801
ENSG00000135052	0.492275	?	0.806663	-1.23967	77.2119	95.7177
ENSG00000213420	0.492286	?	0.80843	-1.23697	77.4315	95.7801
ENSG00000250067	0.492287	?	0.812444	-1.23085	78.135	96.1728
ENSG00000165046	0.492294	?	0.80843	-1.23697	77.4315	95.7801
ENSG00000269148	0.492299	?	0.812444	-1.23085	78.135	96.1728
ENSG00000228661	0.492302	?	0.80843	-1.23697	77.4315	95.7801
ENSG00000254017	0.492306	?	0.805594	-1.24132	77.0244	95.6119
ENSG00000245149	0.492306	?	0.812444	-1.23085	78.135	96.1728
ENSG00000263393	0.492314	?	0.80843	-1.23697	77.4315	95.7801
ENSG00000174514	0.492314	?	0.80843	-1.23697	77.4315	95.7801
ENSG00000173349	0.49233	?	0.818675	-1.22149	79.3815	96.9634
ENSG00000227039	0.492332	?	0.841615	-1.18819	85.3645	101.429
ENSG00000184719	0.492334	?	0.80843	-1.23697	77.4315	95.7801
ENSG00000254272	0.492338	?	0.80843	-1.23697	77.4315	95.7801
ENSG00000203414	0.492346	?	0.808057	-1.23754	77.3959	95.7803
ENSG00000105928	0.492349	?	0.80843	-1.23697	77.4315	95.7801
ENSG00000140548	0.492362	?	0.80786	-1.23784	77.3771	95.7803
ENSG00000224292	0.492364	?	0.80843	-1.23697	77.4315	95.7801
ENSG00000182742	0.492365	?	0.813511	-1.22924	78.5594	96.5683
ENSG00000282977	0.492366	?	0.80843	-1.23697	77.4315	95.7801
ENSG00000232486	0.492367	?	0.80843	-1.23697	77.4315	95.7801
ENSG00000163820	0.492372	?	0.80843	-1.23697	77.4315	95.7801
ENSG00000179388	0.492375	?	0.80843	-1.23697	77.4315	95.7801
ENSG00000253755	0.492386	?	0.805636	-1.24126	77.0284	95.6119
ENSG00000215769	0.492393	?	0.808219	-1.23729	77.4113	95.7802
ENSG00000276058	0.492394	?	0.80843	-1.23697	77.4315	95.7801
ENSG00000188825	0.492407	?	0.812444	-1.23085	78.135	96.1728
ENSG00000261079	0.492413	?	0.80843	-1.23697	77.4315	95.7801
ENSG00000100036	0.492419	?	0.80843	-1.23697	77.4315	95.7801
ENSG00000125122	0.492423	?	0.80843	-1.23697	77.4315	95.7801
ENSG00000240914	0.492424	?	0.80843	-1.23697	77.4315	95.7801
ENSG00000155097	0.492429	?	0.837152	-1.19453	84.0822	100.438
ENSG00000226501	0.492439	?	0.80843	-1.23697	77.4315	95.7801
ENSG00000227782	0.492442	?	0.80843	-1.23697	77.4315	95.7801
ENSG00000162757	0.492446	?	0.80843	-1.23697	77.4315	95.7801
ENSG00000273253	0.492462	?	0.812444	-1.23085	78.135	96.1728
ENSG00000165521	0.492477	?	0.807914	-1.23776	77.3823	95.7803
ENSG00000259926	0.492487	?	0.80843	-1.23697	77.4315	95.7801
ENSG00000065060	0.49249	?	0.811058	-1.23296	77.9374	96.0934
ENSG00000167083	0.492495	?	0.811163	-1.2328	77.9586	96.1072
ENSG00000240021	0.492499	?	0.80843	-1.23697	77.4315	95.7801
ENSG00000106524	0.4925	?	0.820415	-1.2189	79.8771	97.3618
ENSG00000144843	0.492502	?	0.812299	-1.23107	78.1212	96.1729
ENSG00000232995	0.492506	?	0.812444	-1.23085	78.135	96.1728
ENSG00000228886	0.492512	?	0.80843	-1.23697	77.4315	95.7801
ENSG00000237285	0.492514	?	0.80843	-1.23697	77.4315	95.7801
ENSG00000275097	0.492516	?	0.806028	-1.24065	77.0822	95.6321
ENSG00000227678	0.492537	?	0.80803	-1.23758	77.3934	95.7803
ENSG00000242493	0.492537	?	0.80843	-1.23697	77.4315	95.7801
ENSG00000175820	0.492537	?	0.806028	-1.24065	77.0822	95.6321
ENSG00000164904	0.49255	?	0.80843	-1.23697	77.4315	95.7801
ENSG00000275383	0.492553	?	0.80843	-1.23697	77.4315	95.7801
ENSG00000139946	0.492571	?	0.812444	-1.23085	78.135	96.1728
ENSG00000198873	0.492571	?	0.839335	-1.19142	84.7861	101.016
ENSG00000260517	0.492576	?	0.812444	-1.23085	78.135	96.1728
ENSG00000204524	0.492578	?	0.80843	-1.23697	77.4315	95.7801
ENSG00000131097	0.49258	?	0.80843	-1.23697	77.4315	95.7801
ENSG00000179840	0.49259	?	0.80843	-1.23697	77.4315	95.7801
ENSG00000281100	0.492598	?	0.80843	-1.23697	77.4315	95.7801
ENSG00000246090	0.492605	?	0.80843	-1.23697	77.4315	95.7801
ENSG00000074621	0.492606	?	0.81191	-1.23166	78.0839	96.1731
ENSG00000233261	0.492616	?	0.80843	-1.23697	77.4315	95.7801
ENSG00000138079	0.492625	?	0.80843	-1.23697	77.4315	95.7801
ENSG00000161298	0.492629	?	0.816821	-1.22426	79.2026	96.9644
ENSG00000279467	0.49263	?	0.80843	-1.23697	77.4315	95.7801
ENSG00000233654	0.492631	?	0.80843	-1.23697	77.4315	95.7801
ENSG00000022567	0.492635	?	0.806199	-1.24039	77.0821	95.6118
ENSG00000211670	0.492635	?	0.806028	-1.24065	77.0822	95.6321
ENSG00000279568	0.492636	?	0.80843	-1.23697	77.4315	95.7801
ENSG00000242791	0.492638	?	0.806028	-1.24065	77.0822	95.6321
ENSG00000145348	0.492639	?	0.820877	-1.21821	79.9219	97.3616
ENSG00000154839	0.492641	?	0.807268	-1.23875	77.3206	95.7806
ENSG00000240889	0.492661	?	0.80843	-1.23697	77.4315	95.7802
ENSG00000011376	0.492664	?	0.810605	-1.23365	77.9588	96.1737
ENSG00000183281	0.492674	?	0.80843	-1.23697	77.4315	95.7802
ENSG00000271870	0.49269	?	0.80843	-1.23697	77.4315	95.7802
ENSG00000108786	0.492694	?	0.80843	-1.23697	77.4315	95.7802
ENSG00000163864	0.492698	?	0.80843	-1.23697	77.4315	95.7802
ENSG00000241506	0.4927	?	0.807818	-1.2379	77.3731	95.7804
ENSG00000130305	0.492701	?	0.865883	-1.15489	92.5328	106.865
ENSG00000073060	0.492706	?	0.812031	-1.23148	78.0955	96.173
ENSG00000163491	0.492708	?	0.80843	-1.23697	77.4315	95.7802
ENSG00000196597	0.492712	?	0.812444	-1.23085	78.1351	96.1729
ENSG00000205133	0.492724	?	0.812444	-1.23085	78.1351	96.1729
ENSG00000129925	0.492725	?	0.814223	-1.22816	78.5426	96.4632
ENSG00000160062	0.492728	?	0.807507	-1.23838	77.3435	95.7805
ENSG00000274428	0.492732	?	0.80843	-1.23697	77.4315	95.7802
ENSG00000067596	0.492743	?	0.838684	-1.19234	84.0277	100.19
ENSG00000144647	0.492745	?	0.807818	-1.2379	77.3731	95.7804
ENSG00000091409	0.492753	?	0.809904	-1.23471	77.7862	96.0437
ENSG00000146215	0.492755	?	0.812444	-1.23085	78.1351	96.1729
ENSG00000162676	0.492763	?	0.806855	-1.23938	77.2159	95.6998
ENSG00000003393	0.492791	?	0.810948	-1.23313	77.9077	96.07
ENSG00000162129	0.492804	?	0.80843	-1.23697	77.4315	95.7802
ENSG00000182557	0.492805	?	0.811293	-1.2326	77.9586	96.0919
ENSG00000163138	0.492811	?	0.80843	-1.23697	77.4315	95.7802
ENSG00000279598	0.492812	?	0.812444	-1.23085	78.1351	96.1729
ENSG00000134253	0.49282	?	0.80843	-1.23697	77.4315	95.7802
ENSG00000090104	0.492821	?	0.811091	-1.23291	78.3219	96.5636
ENSG00000168894	0.492836	0.588704	0.90749	-1.10194	112.054	123.476
ENSG00000023171	0.492847	?	0.806848	-1.23939	77.2159	95.7006
ENSG00000145214	0.49285	?	0.80843	-1.23697	77.4315	95.7802
ENSG00000163519	0.492853	?	0.819927	-1.21962	79.8299	97.3621
ENSG00000271818	0.492854	?	0.80843	-1.23697	77.4315	95.7802
ENSG00000137802	0.492863	?	0.80843	-1.23697	77.4315	95.7802
ENSG00000204186	0.492864	?	0.811051	-1.23297	77.9177	96.07
ENSG00000213669	0.492867	?	0.80843	-1.23697	77.4315	95.7802
ENSG00000100221	0.492871	?	0.828546	-1.20693	81.5728	98.453
ENSG00000179979	0.492879	?	0.80843	-1.23697	77.4315	95.7802
ENSG00000187097	0.492881	?	0.812395	-1.23093	78.1304	96.1729
ENSG00000102678	0.49289	?	0.810605	-1.23365	77.9588	96.1737
ENSG00000237037	0.492895	?	0.812	-1.23153	78.0926	96.1731
ENSG00000197540	0.492895	?	0.8289	-1.20642	84.9227	102.452
ENSG00000198205	0.492897	?	0.812444	-1.23085	78.1351	96.1729
ENSG00000119943	0.4929	?	0.812444	-1.23085	78.1351	96.1729
ENSG00000168811	0.492914	?	0.80843	-1.23697	77.4315	95.7802
ENSG00000150938	0.492921	?	0.80843	-1.23697	77.4315	95.7802
ENSG00000197959	0.492922	?	0.80843	-1.23697	77.4315	95.7802
ENSG00000103227	0.492929	?	0.812444	-1.23085	78.1351	96.1729
ENSG00000204131	0.492937	?	0.806199	-1.24039	77.0822	95.6118
ENSG00000204054	0.492941	?	0.812444	-1.23085	78.1351	96.1729
ENSG00000275355	0.492944	?	0.80843	-1.23697	77.4315	95.7802
ENSG00000177125	0.492955	?	0.80843	-1.23697	77.4316	95.7802
ENSG00000284308	0.492956	?	0.80843	-1.23697	77.4316	95.7802
ENSG00000139055	0.492956	?	0.812444	-1.23085	78.1351	96.1729
ENSG00000275111	0.492971	?	0.81182	-1.2318	78.0753	96.1732
ENSG00000175106	0.492974	?	0.806696	-1.23962	77.2026	95.7022
ENSG00000256116	0.492977	?	0.80843	-1.23697	77.4316	95.7802
ENSG00000124602	0.492983	?	0.80843	-1.23697	77.4316	95.7802
ENSG00000186111	0.492985	?	0.812	-1.23153	78.0926	96.1731
ENSG00000165879	0.49299	?	0.818675	-1.22149	79.3816	96.9636
ENSG00000178222	0.492991	?	0.80843	-1.23697	77.4316	95.7802
ENSG00000004487	0.493	?	0.822044	-1.21648	80.22	97.5861
ENSG00000176273	0.493001	?	0.80843	-1.23697	77.4316	95.7802
ENSG00000186594	0.493016	?	0.809356	-1.23555	77.52	95.7798
ENSG00000279689	0.493018	?	0.812444	-1.23085	78.1351	96.1729
ENSG00000253559	0.493027	?	0.812444	-1.23085	78.1351	96.1729
ENSG00000141576	0.493027	?	0.8103	-1.23411	77.7436	95.9443
ENSG00000162437	0.493032	?	0.807039	-1.2391	77.2342	95.7006
ENSG00000102743	0.493034	?	0.807283	-1.23872	77.2567	95.6997
ENSG00000232434	0.493037	?	0.80843	-1.23697	77.4316	95.7802
ENSG00000247363	0.49304	?	0.816478	-1.22477	78.8449	96.5671
ENSG00000244671	0.493051	?	0.80843	-1.23697	77.4316	95.7802
ENSG00000160949	0.493062	?	0.80843	-1.23697	77.4316	95.7802
ENSG00000197798	0.493077	?	0.81925	-1.22063	79.4372	96.9633
ENSG00000255328	0.493079	?	0.816319	-1.22501	78.8296	96.5671
ENSG00000099194	0.49309	?	0.80843	-1.23697	77.4316	95.7802
ENSG00000104142	0.493106	?	0.817932	-1.2226	79.3099	96.964
ENSG00000110841	0.493119	?	0.812444	-1.23085	78.1351	96.1729
ENSG00000233006	0.493128	?	0.80843	-1.23697	77.4316	95.7802
ENSG00000236088	0.493146	?	0.816	-1.22549	78.7989	96.5673
ENSG00000227398	0.493151	?	0.807146	-1.23893	77.2567	95.7159
ENSG00000272010	0.493155	?	0.80843	-1.23697	77.4316	95.7802
ENSG00000278896	0.493156	?	0.812444	-1.23085	78.1351	96.1729
ENSG00000174483	0.493168	?	0.812444	-1.23085	78.1351	96.1729
ENSG00000167487	0.493173	?	0.80843	-1.23697	77.4316	95.7802
ENSG00000177710	0.49318	?	0.810264	-1.23417	77.6067	95.7795
ENSG00000205559	0.493183	?	0.80843	-1.23697	77.4316	95.7802
ENSG00000172460	0.493186	?	0.80843	-1.23697	77.4316	95.7802
ENSG00000116985	0.493213	?	0.809211	-1.23577	77.6205	95.9212
ENSG00000229989	0.493223	?	0.815071	-1.22689	78.7096	96.5678
ENSG00000223466	0.493234	?	0.80843	-1.23697	77.4316	95.7802
ENSG00000273576	0.49324	?	0.80843	-1.23697	77.4316	95.7802
ENSG00000143429	0.493269	?	0.80843	-1.23697	77.4316	95.7803
ENSG00000273451	0.49327	?	0.816238	-1.22513	78.8219	96.5672
ENSG00000225963	0.493275	?	0.816478	-1.22477	78.8449	96.5671
ENSG00000132463	0.493282	?	0.860527	-1.16208	91.1948	105.976
ENSG00000256948	0.493283	?	0.806728	-1.23957	77.1867	95.6787
ENSG00000186352	0.493299	?	0.817809	-1.22278	79.2981	96.9641
ENSG00000142959	0.493303	?	0.80843	-1.23697	77.4316	95.7803
ENSG00000103647	0.493305	?	0.810264	-1.23417	77.6067	95.7795
ENSG00000249738	0.493306	?	0.80843	-1.23697	77.4316	95.7803
ENSG00000116661	0.493312	?	0.822787	-1.21538	80.4369	97.7615
ENSG00000171992	0.493322	?	0.823086	-1.21494	80.466	97.7614
ENSG00000146021	0.493323	?	0.808429	-1.23697	77.4316	95.7803
ENSG00000255153	0.493331	?	0.812444	-1.23085	78.1351	96.173
ENSG00000165716	0.493357	?	0.810264	-1.23417	77.6067	95.7795
ENSG00000242732	0.493371	?	0.808429	-1.23697	77.4316	95.7803
ENSG00000168229	0.49338	?	0.808429	-1.23697	77.4316	95.7803
ENSG00000213047	0.493408	?	0.833247	-1.20012	83.0673	99.6911
ENSG00000260774	0.493429	?	0.812444	-1.23085	78.1351	96.173
ENSG00000118292	0.493433	?	0.807462	-1.23845	77.2567	95.6784
ENSG00000261087	0.493435	?	0.810264	-1.23417	77.6067	95.7795
ENSG00000175213	0.493439	?	0.820877	-1.21821	79.922	97.3617
ENSG00000085563	0.493441	?	0.818675	-1.22149	79.3817	96.9637
ENSG00000270362	0.493452	?	0.808429	-1.23697	77.4316	95.7803
ENSG00000111665	0.493453	?	0.809006	-1.23609	77.739	96.092
ENSG00000172548	0.493455	?	0.808429	-1.23697	77.4316	95.7803
ENSG00000125531	0.493457	?	0.808429	-1.23697	77.4316	95.7803
ENSG00000267852	0.493486	?	0.810264	-1.23417	77.6067	95.7795
ENSG00000161513	0.493488	?	0.818675	-1.22149	79.3817	96.9637
ENSG00000276368	0.493489	?	0.807283	-1.23872	77.2567	95.6997
ENSG00000101162	0.493509	?	0.808429	-1.23697	77.4316	95.7803
ENSG00000271788	0.493514	?	0.808429	-1.23697	77.4316	95.7803
ENSG00000230797	0.493517	?	0.808429	-1.23697	77.4316	95.7803
ENSG00000010704	0.493517	?	0.808429	-1.23697	77.4316	95.7803
ENSG00000279361	0.493575	?	0.809441	-1.23542	77.5282	95.7799
ENSG00000050030	0.493584	?	0.810264	-1.23417	77.6067	95.7795
ENSG00000174007	0.493594	?	0.810264	-1.23417	77.6067	95.7795
ENSG00000186185	0.493595	?	0.806386	-1.2401	77.1712	95.7001
ENSG00000175505	0.493605	?	0.816478	-1.22477	78.845	96.5672
ENSG00000161912	0.49361	?	0.808429	-1.23697	77.4316	95.7803
ENSG00000272763	0.493611	?	0.807156	-1.23892	77.2447	95.6998
ENSG00000229503	0.493615	?	0.808429	-1.23697	77.4316	95.7803
ENSG00000144635	0.493621	?	0.857945	-1.16558	89.9117	104.799
ENSG00000154310	0.493627	?	0.812251	-1.23115	78.3151	96.4174
ENSG00000197980	0.493634	?	0.810264	-1.23417	77.6067	95.7796
ENSG00000114786	0.493646	?	0.814287	-1.22807	78.3118	96.1722
ENSG00000274987	0.493663	?	0.811873	-1.23172	77.9586	96.0231
ENSG00000211778	0.493685	?	0.806429	-1.24003	77.1753	95.7001
ENSG00000198182	0.493699	?	0.808962	-1.23615	77.4315	95.7171
ENSG00000188610	0.493706	?	0.807204	-1.23884	77.2321	95.6786
ENSG00000277462	0.493708	?	0.812444	-1.23085	78.1352	96.173
ENSG00000126217	0.493717	?	0.808429	-1.23697	77.4316	95.7803
ENSG00000127561	0.493717	?	0.808429	-1.23697	77.4316	95.7803
ENSG00000227671	0.49372	?	0.816979	-1.22402	79.1492	96.8803
ENSG00000263327	0.493729	?	0.81013	-1.23437	77.5939	95.7796
ENSG00000282961	0.49373	?	0.808429	-1.23697	77.4316	95.7803
ENSG00000107554	0.493731	?	0.813853	-1.22872	78.2702	96.1724
ENSG00000157110	0.493747	?	0.808429	-1.23697	77.4316	95.7803
ENSG00000107789	0.493749	?	0.818674	-1.22149	79.3817	96.9637
ENSG00000160307	0.493759	?	0.807856	-1.23784	77.2566	95.6316
ENSG00000244232	0.493779	?	0.808429	-1.23697	77.4316	95.7803
ENSG00000101247	0.493781	?	0.815072	-1.22689	78.6416	96.4842
ENSG00000273188	0.493788	?	0.810264	-1.23417	77.6067	95.7796
ENSG00000180596	0.493794	?	0.812444	-1.23085	78.1352	96.1731
ENSG00000260400	0.493806	?	0.808429	-1.23697	77.4316	95.7803
ENSG00000142583	0.493808	?	0.81598	-1.22552	78.7971	96.5674
ENSG00000266962	0.493816	?	0.824288	-1.21317	80.583	97.7608
ENSG00000233461	0.493832	?	0.812168	-1.23127	78.1088	96.1732
ENSG00000232442	0.493857	0.589683	0.886929	-1.12749	101	113.876
ENSG00000233387	0.493859	?	0.807462	-1.23845	77.2567	95.6785
ENSG00000163823	0.493862	?	0.808429	-1.23697	77.4316	95.7803
ENSG00000243704	0.493877	?	0.808976	-1.23613	77.4315	95.7154
ENSG00000256188	0.493911	?	0.808429	-1.23697	77.4316	95.7804
ENSG00000154447	0.493917	?	0.810418	-1.23393	77.8193	96.0237
ENSG00000127995	0.493919	?	0.816478	-1.22477	78.845	96.5672
ENSG00000269825	0.493926	?	0.810264	-1.23417	77.6067	95.7796
ENSG00000060982	0.493928	?	0.808429	-1.23697	77.4316	95.7804
ENSG00000281344	0.493929	?	0.826312	-1.2102	81.7248	98.903
ENSG00000275342	0.493943	?	0.823085	-1.21494	80.4661	97.7615
ENSG00000185386	0.493949	?	0.808429	-1.23697	77.4317	95.7804
ENSG00000033327	0.493977	?	0.811645	-1.23207	77.9204	96.003
ENSG00000262691	0.493978	?	0.808429	-1.23697	77.4317	95.7804
ENSG00000025039	0.493996	?	0.807856	-1.23784	77.2566	95.6317
ENSG00000180346	0.493997	?	0.808429	-1.23697	77.4317	95.7804
ENSG00000279317	0.494013	?	0.809788	-1.23489	77.5614	95.7798
ENSG00000198551	0.49402	?	0.816478	-1.22477	78.845	96.5672
ENSG00000109466	0.494029	?	0.816478	-1.22477	78.845	96.5672
ENSG00000184381	0.494038	?	0.812444	-1.23085	78.1352	96.1731
ENSG00000006327	0.494051	?	0.807856	-1.23784	77.2566	95.6317
ENSG00000279296	0.494051	?	0.809842	-1.23481	77.5665	95.7798
ENSG00000176894	0.494057	?	0.81993	-1.21962	79.8304	97.3624
ENSG00000072163	0.494071	?	0.833175	-1.20023	83.1375	99.7839
ENSG00000211950	0.494075	?	0.808429	-1.23697	77.4317	95.7804
ENSG00000174004	0.494083	?	0.856689	-1.16728	89.4133	104.371
ENSG00000080200	0.4941	?	0.809842	-1.23481	77.5666	95.7798
ENSG00000174151	0.494107	?	0.829398	-1.20569	81.749	98.5643
ENSG00000105072	0.494117	?	0.808429	-1.23697	77.4317	95.7804
ENSG00000196295	0.494125	?	0.841424	-1.18846	85.697	101.848
ENSG00000248734	0.49413	?	0.812754	-1.23039	78.0981	96.0907
ENSG00000125735	0.49415	?	0.809853	-1.23479	77.7828	96.0456
ENSG00000280181	0.494152	?	0.809738	-1.23497	77.5566	95.7799
ENSG00000196890	0.494176	?	0.808429	-1.23697	77.4317	95.7804
ENSG00000228242	0.49418	?	0.808429	-1.23697	77.4317	95.7804
ENSG00000103489	0.494186	?	0.812997	-1.23002	78.1883	96.1729
ENSG00000159055	0.494197	?	0.831663	-1.20241	82.5696	99.2825
ENSG00000004399	0.494203	?	0.810264	-1.23417	77.6068	95.7796
ENSG00000104728	0.494222	?	0.810264	-1.23417	77.6068	95.7797
ENSG00000231663	0.494223	?	0.815139	-1.22678	78.6671	96.5076
ENSG00000164258	0.494231	0.589888	0.894315	-1.11817	103.791	116.056
ENSG00000176160	0.494232	?	0.809829	-1.23483	77.5653	95.7798
ENSG00000281183	0.494244	?	0.810264	-1.23417	77.6068	95.7797
ENSG00000167807	0.494246	?	0.814287	-1.22807	78.3119	96.1723
ENSG00000261423	0.494252	?	0.810264	-1.23417	77.6068	95.7797
ENSG00000280739	0.494296	?	0.814008	-1.22849	78.2851	96.1724
ENSG00000138604	0.494316	?	0.812443	-1.23085	78.1352	96.1731
ENSG00000100299	0.494318	?	0.821137	-1.21782	80.1788	97.6436
ENSG00000155252	0.494327	?	0.816478	-1.22477	78.845	96.5673
ENSG00000130956	0.49435	?	0.816478	-1.22477	78.845	96.5673
ENSG00000204165	0.494358	?	0.816478	-1.22477	78.845	96.5673
ENSG00000171617	0.494366	?	0.809808	-1.23486	77.5633	95.7799
ENSG00000118257	0.49438	?	0.808676	-1.23659	77.4087	95.7228
ENSG00000176920	0.494392	?	0.810264	-1.23417	77.6068	95.7797
ENSG00000170271	0.494392	?	0.807856	-1.23784	77.2567	95.6317
ENSG00000251364	0.494392	?	0.810264	-1.23417	77.6068	95.7797
ENSG00000237903	0.494394	?	0.810264	-1.23417	77.6068	95.7797
ENSG00000154146	0.494457	?	0.811884	-1.2317	78.2675	96.4023
ENSG00000174628	0.494463	?	0.810264	-1.23417	77.6068	95.7797
ENSG00000150045	0.494472	?	0.82692	-1.20931	84.5765	102.279
ENSG00000143842	0.494487	?	0.807856	-1.23784	77.2567	95.6317
ENSG00000255182	0.494525	?	0.810264	-1.23417	77.6068	95.7797
ENSG00000179532	0.494526	?	0.812044	-1.23146	77.9586	96.0029
ENSG00000167711	0.494527	?	0.809368	-1.23553	77.5213	95.7801
ENSG00000273106	0.494548	?	0.809113	-1.23592	77.4315	95.6992
ENSG00000196372	0.49455	?	0.810264	-1.23417	77.6068	95.7797
ENSG00000165895	0.494552	?	0.809788	-1.23489	77.5614	95.7799
ENSG00000185000	0.494567	?	0.815565	-1.22614	78.7573	96.5678
ENSG00000087266	0.494578	?	0.835369	-1.19708	83.3551	99.7824
ENSG00000101493	0.494582	?	0.814287	-1.22807	78.3119	96.1724
ENSG00000262380	0.494585	?	0.810263	-1.23417	77.6068	95.7797
ENSG00000228863	0.494589	?	0.810263	-1.23417	77.6068	95.7797
ENSG00000131634	0.49459	?	0.815487	-1.22626	78.6263	96.4163
ENSG00000122970	0.494597	?	0.809738	-1.23497	77.5567	95.7799
ENSG00000118690	0.494605	?	0.812443	-1.23085	78.1353	96.1732
ENSG00000198901	0.494621	?	0.814573	-1.22764	78.8473	96.7959
ENSG00000149743	0.49463	?	0.843151	-1.18603	85.5197	101.429
ENSG00000150782	0.494631	?	0.810263	-1.23417	77.6068	95.7797
ENSG00000144792	0.494633	?	0.810263	-1.23417	77.6068	95.7797
ENSG00000072571	0.494637	?	0.814163	-1.22826	79.203	97.2815
ENSG00000256039	0.494662	?	0.809094	-1.23595	77.4316	95.7016
ENSG00000167074	0.494666	?	0.809842	-1.23481	77.5666	95.7799
ENSG00000108557	0.494673	?	0.810263	-1.23417	77.6068	95.7797
ENSG00000271437	0.494674	?	0.810263	-1.23417	77.6068	95.7797
ENSG00000229178	0.494676	?	0.809998	-1.23457	77.5815	95.7798
ENSG00000106692	0.494679	?	0.816081	-1.22537	78.6669	96.3959
ENSG00000178977	0.494679	?	0.833566	-1.19967	82.8354	99.3747
ENSG00000167720	0.494689	?	0.812041	-1.23147	78.0967	96.1734
ENSG00000108679	0.494695	?	0.807856	-1.23784	77.2567	95.6318
ENSG00000138780	0.494699	?	0.814287	-1.22807	78.3119	96.1724
ENSG00000198879	0.494704	?	0.81891	-1.22114	79.263	96.7908
ENSG00000118523	0.494726	?	0.810263	-1.23417	77.6068	95.7797
ENSG00000121858	0.494732	?	0.864105	-1.15727	92.727	107.31
ENSG00000260949	0.494737	?	0.810263	-1.23417	77.6068	95.7797
ENSG00000280927	0.494765	?	0.810263	-1.23417	77.6068	95.7797
ENSG00000250486	0.494768	?	0.810263	-1.23417	77.6068	95.7797
ENSG00000280145	0.494798	?	0.809113	-1.23592	77.4316	95.6993
ENSG00000152683	0.494803	?	0.816478	-1.22477	78.8451	96.5674
ENSG00000170667	0.494805	?	0.810263	-1.23417	77.6068	95.7797
ENSG00000228265	0.494818	?	0.809702	-1.23502	77.5532	95.78
ENSG00000272812	0.494825	?	0.808845	-1.23633	77.4066	95.7002
ENSG00000258301	0.494833	?	0.810263	-1.23417	77.6068	95.7798
ENSG00000168078	0.494837	?	0.808027	-1.23758	77.2567	95.6115
ENSG00000162650	0.494843	?	0.809788	-1.23489	77.5614	95.78
ENSG00000245213	0.494849	?	0.809648	-1.2351	77.5481	95.78
ENSG00000170293	0.494851	?	0.809546	-1.23526	77.5383	95.7801
ENSG00000108733	0.494858	?	0.810263	-1.23417	77.6068	95.7798
ENSG00000278740	0.49486	?	0.816188	-1.22521	78.8173	96.5675
ENSG00000071537	0.494864	?	0.858732	-1.16451	90.1338	104.961
ENSG00000267041	0.494873	?	0.810263	-1.23417	77.6068	95.7798
ENSG00000114648	0.494919	?	0.830329	-1.20434	81.8405	98.5638
ENSG00000005187	0.494928	?	0.821974	-1.21658	80.103	97.452
ENSG00000160593	0.494932	?	0.810263	-1.23417	77.6068	95.7798
ENSG00000225578	0.494935	?	0.808027	-1.23758	77.2567	95.6115
ENSG00000116273	0.494973	?	0.814287	-1.22807	78.3119	96.1724
ENSG00000142731	0.494985	?	0.808422	-1.23698	77.3656	95.6995
ENSG00000173276	0.495001	?	0.818282	-1.22207	79.2025	96.7911
ENSG00000187764	0.495011	?	0.842512	-1.18693	85.1056	101.014
ENSG00000197128	0.495012	?	0.810263	-1.23417	77.6068	95.7798
ENSG00000261737	0.49502	?	0.812654	-1.23054	78.0905	96.0932
ENSG00000177932	0.495024	?	0.809998	-1.23457	77.5815	95.7799
ENSG00000267454	0.495029	?	0.814287	-1.22807	78.3119	96.1724
ENSG00000230510	0.495031	?	0.810263	-1.23417	77.6068	95.7798
ENSG00000275393	0.495033	?	0.813319	-1.22953	78.1351	96.0694
ENSG00000167637	0.495044	?	0.814287	-1.22807	78.3119	96.1724
ENSG00000165175	0.495052	?	0.838539	-1.19255	83.8541	100
ENSG00000031081	0.495068	?	0.812443	-1.23086	78.1353	96.1733
ENSG00000176083	0.495093	?	0.807234	-1.2388	77.3177	95.781
ENSG00000137731	0.495095	?	0.808572	-1.23675	77.3818	95.7018
ENSG00000164715	0.495095	?	0.811873	-1.23172	77.9587	96.0233
ENSG00000188295	0.495118	?	0.82226	-1.21616	80.0563	97.3613
ENSG00000279900	0.495146	?	0.810048	-1.23449	77.5863	95.7799
ENSG00000172164	0.495146	?	0.811873	-1.23172	78.0157	96.0935
ENSG00000236901	0.495148	?	0.810263	-1.23417	77.6069	95.7798
ENSG00000172292	0.49515	?	0.818989	-1.22102	79.4124	96.9638
ENSG00000092098	0.495154	?	0.808027	-1.23758	77.2567	95.6115
ENSG00000166188	0.495162	?	0.810263	-1.23417	77.6069	95.7798
ENSG00000275055	0.495171	?	0.810263	-1.23417	77.6069	95.7798
ENSG00000214142	0.495186	?	0.810263	-1.23417	77.6069	95.7798
ENSG00000261448	0.495187	?	0.821346	-1.21751	79.8585	97.2289
ENSG00000273691	0.495202	?	0.814287	-1.22807	78.312	96.1725
ENSG00000168528	0.495206	?	0.809859	-1.23478	77.4314	95.6109
ENSG00000204580	0.495211	?	0.810263	-1.23417	77.6069	95.7798
ENSG00000102034	0.495214	?	0.813897	-1.22866	78.2746	96.1726
ENSG00000236935	0.495222	?	0.822447	-1.21588	80.0745	97.3613
ENSG00000183763	0.495224	?	0.810263	-1.23417	77.6069	95.7798
ENSG00000104324	0.495237	?	0.816592	-1.2246	78.7898	96.4861
ENSG00000187815	0.495237	?	0.810263	-1.23417	77.6069	95.7798
ENSG00000245522	0.495239	?	0.810263	-1.23417	77.6069	95.7798
ENSG00000229196	0.495241	?	0.810263	-1.23417	77.6069	95.7798
ENSG00000149646	0.49527	?	0.814656	-1.22751	78.6699	96.5683
ENSG00000197275	0.495279	?	0.809829	-1.23483	77.5654	95.78
ENSG00000149292	0.49528	?	0.814287	-1.22807	78.312	96.1725
ENSG00000262202	0.495284	?	0.81773	-1.2229	79.2039	96.8582
ENSG00000113615	0.495297	?	0.817794	-1.2228	79.0312	96.6395
ENSG00000236830	0.4953	?	0.810263	-1.23417	77.6069	95.7798
ENSG00000132010	0.495317	?	0.810263	-1.23417	77.6069	95.7798
ENSG00000225505	0.495319	?	0.822447	-1.21588	80.0745	97.3613
ENSG00000230438	0.495324	?	0.822739	-1.21545	80.1028	97.3611
ENSG00000274964	0.495335	?	0.808429	-1.23697	77.4318	95.7806
ENSG00000183336	0.495348	?	0.809094	-1.23595	77.4316	95.7017
ENSG00000081177	0.495368	?	0.810263	-1.23417	77.6069	95.7798
ENSG00000279591	0.495383	?	0.810263	-1.23417	77.6069	95.7798
ENSG00000134597	0.495392	?	0.854909	-1.16972	89.2301	104.374
ENSG00000161509	0.495405	?	0.810263	-1.23417	77.6069	95.7798
ENSG00000178917	0.495416	?	0.810263	-1.23417	77.6069	95.7798
ENSG00000053918	0.495443	?	0.814057	-1.22841	78.29	96.1726
ENSG00000214212	0.495448	?	0.82302	-1.21504	80.4068	97.6973
ENSG00000127081	0.495448	?	0.814287	-1.22807	78.312	96.1725
ENSG00000186767	0.495459	?	0.810263	-1.23417	77.6069	95.7799
ENSG00000135457	0.495463	?	0.831866	-1.20212	82.2542	98.8791
ENSG00000272335	0.495482	?	0.810263	-1.23417	77.6069	95.7799
ENSG00000281852	0.495487	?	0.808879	-1.23628	77.4748	95.7804
ENSG00000081014	0.495488	?	0.823522	-1.2143	80.5088	97.7616
ENSG00000174944	0.495501	?	0.829746	-1.20519	82.1201	98.9701
ENSG00000179766	0.495502	?	0.813714	-1.22893	78.135	96.0227
ENSG00000183684	0.495522	?	0.829709	-1.20524	81.7047	98.4739
ENSG00000170364	0.495523	?	0.814287	-1.22807	78.312	96.1725
ENSG00000010361	0.495547	?	0.819883	-1.21969	79.4987	96.9635
ENSG00000239686	0.495555	?	0.810263	-1.23417	77.6069	95.7799
ENSG00000258111	0.495559	?	0.810263	-1.23417	77.6069	95.7799
ENSG00000182362	0.495563	0.590085	0.881607	-1.13429	97.7905	110.923
ENSG00000128641	0.495565	?	0.814287	-1.22807	78.312	96.1725
ENSG00000167258	0.495573	0.590085	0.881518	-1.13441	97.4118	110.505
ENSG00000234965	0.495583	?	0.818674	-1.22149	79.382	96.9641
ENSG00000280227	0.495585	?	0.810263	-1.23417	77.6069	95.7799
ENSG00000115526	0.495586	?	0.809689	-1.23504	77.5521	95.7801
ENSG00000224892	0.4956	?	0.814029	-1.22846	78.2873	96.1727
ENSG00000084234	0.495607	0.590085	0.902869	-1.10758	111.042	122.988
ENSG00000240652	0.495609	?	0.810263	-1.23417	77.6069	95.7799
ENSG00000183542	0.49562	?	0.808962	-1.23615	77.4317	95.7173
ENSG00000232533	0.495656	?	0.814667	-1.2275	78.3485	96.1724
ENSG00000196715	0.495658	?	0.819883	-1.21969	79.4987	96.9635
ENSG00000230266	0.495661	?	0.808169	-1.23736	77.407	95.7807
ENSG00000186818	0.495671	?	0.811578	-1.23217	78.2039	96.3602
ENSG00000131061	0.495678	?	0.816081	-1.22537	78.667	96.396
ENSG00000196329	0.495721	?	0.808962	-1.23615	77.4317	95.7173
ENSG00000147400	0.495728	?	0.838225	-1.193	83.8457	100.028
ENSG00000109220	0.495738	?	0.850511	-1.17576	87.3293	102.679
ENSG00000090889	0.495742	?	0.807855	-1.23785	77.3116	95.6998
ENSG00000198081	0.495746	?	0.825748	-1.21102	80.7254	97.7603
ENSG00000187626	0.495755	?	0.814287	-1.22807	78.312	96.1726
ENSG00000127952	0.495759	?	0.827125	-1.20901	81.0459	97.985
ENSG00000272047	0.495784	0.590085	0.888156	-1.12593	100.85	113.55
ENSG00000137574	0.495786	?	0.857382	-1.16634	89.5491	104.445
ENSG00000167670	0.495787	?	0.830672	-1.20384	82.3408	99.1255
ENSG00000216937	0.495793	?	0.8137	-1.22895	78.2559	96.1728
ENSG00000259153	0.495797	?	0.810263	-1.23417	77.6069	95.7799
ENSG00000204283	0.495808	?	0.808089	-1.23749	77.082	95.388
ENSG00000233040	0.495819	?	0.809743	-1.23496	77.5573	95.7801
ENSG00000133247	0.49583	?	0.814286	-1.22807	78.312	96.1726
ENSG00000137078	0.49584	0.590085	0.910113	-1.09877	113.885	125.133
ENSG00000126453	0.495842	?	0.844155	-1.18462	85.9069	101.767
ENSG00000276966	0.495854	?	0.813897	-1.22866	78.2747	96.1728
ENSG00000100979	0.495862	?	0.814286	-1.22807	78.312	96.1726
ENSG00000064655	0.495882	?	0.810263	-1.23417	77.6069	95.7799
ENSG00000151320	0.495891	?	0.812102	-1.23137	77.7824	95.7792
ENSG00000196116	0.495892	?	0.820233	-1.21917	79.7168	97.1881
ENSG00000151491	0.495909	?	0.810263	-1.23417	77.6069	95.7799
ENSG00000175029	0.495912	?	0.809094	-1.23595	77.4317	95.7018
ENSG00000169612	0.495917	0.590085	0.87174	-1.14713	93.9604	107.785
ENSG00000130545	0.495923	?	0.810263	-1.23417	77.6069	95.7799
ENSG00000102393	0.495932	?	0.816477	-1.22477	78.8452	96.5676
ENSG00000126460	0.495933	?	0.812102	-1.23137	77.7824	95.7792
ENSG00000120458	0.495943	?	0.820531	-1.21872	79.5613	96.9632
ENSG00000119686	0.495953	?	0.808089	-1.23749	77.082	95.388
ENSG00000234422	0.495953	?	0.808089	-1.23749	77.082	95.388
ENSG00000147364	0.495954	?	0.846389	-1.18149	86.0391	101.654
ENSG00000128654	0.495966	?	0.838057	-1.19324	83.7343	99.9149
ENSG00000225062	0.495966	?	0.811088	-1.23291	77.6857	95.7796
ENSG00000168672	0.49597	?	0.812102	-1.23137	77.7824	95.7792
ENSG00000154429	0.496049	?	0.814286	-1.22807	78.3121	96.1726
ENSG00000136143	0.496053	?	0.834998	-1.19761	83.2723	99.7276
ENSG00000136514	0.496093	?	0.824442	-1.21294	80.5985	97.7612
ENSG00000272054	0.496098	?	0.812102	-1.23137	77.7824	95.7792
ENSG00000148832	0.496127	?	0.838964	-1.19195	84.0563	100.191
ENSG00000173137	0.496154	?	0.81833	-1.222	79.0234	96.5667
ENSG00000140830	0.496155	?	0.822162	-1.2163	80.047	97.3616
ENSG00000197056	0.496164	?	0.826177	-1.21039	81.0997	98.1627
ENSG00000175600	0.496168	?	0.812102	-1.23137	77.7824	95.7792
ENSG00000150991	0.496181	0.590085	0.965183	-1.03607	623.232	645.714
ENSG00000079805	0.496187	?	0.851948	-1.17378	87.8466	103.113
ENSG00000148835	0.496246	?	0.823806	-1.21388	80.4661	97.676
ENSG00000239470	0.496251	?	0.812102	-1.23137	77.7824	95.7792
ENSG00000243642	0.49626	?	0.810263	-1.23417	77.607	95.78
ENSG00000272908	0.496261	?	0.80987	-1.23477	77.5695	95.7801
ENSG00000165644	0.49627	?	0.824169	-1.21334	80.5719	97.7614
ENSG00000215447	0.496275	?	0.811095	-1.2329	77.6864	95.7796
ENSG00000129595	0.496277	?	0.814138	-1.22829	78.2979	96.1727
ENSG00000279948	0.49628	?	0.814286	-1.22807	78.3121	96.1727
ENSG00000282951	0.496299	?	0.808089	-1.23749	77.082	95.3881
ENSG00000165168	0.496329	0.590085	0.901958	-1.1087	108.204	119.966
ENSG00000157870	0.496348	?	0.819434	-1.22035	79.4555	96.9638
ENSG00000177570	0.496349	?	0.811059	-1.23296	77.683	95.7797
ENSG00000154309	0.49635	?	0.817731	-1.2229	78.9659	96.5671
ENSG00000262663	0.49636	?	0.808089	-1.23749	77.082	95.3881
ENSG00000100395	0.496373	?	0.834897	-1.19775	82.9672	99.3741
ENSG00000255537	0.496393	?	0.808089	-1.23749	77.082	95.3881
ENSG00000235560	0.496408	?	0.822317	-1.21608	80.062	97.3616
ENSG00000107864	0.496437	?	0.817927	-1.2226	78.9847	96.567
ENSG00000152439	0.496473	?	0.817927	-1.2226	78.9847	96.567
ENSG00000164484	0.496478	?	0.808089	-1.23749	77.082	95.3881
ENSG00000118162	0.496484	?	0.81388	-1.22868	78.2732	96.1729
ENSG00000106804	0.49649	?	0.810263	-1.23417	77.607	95.78
ENSG00000010292	0.496524	?	0.827028	-1.20915	81.2399	98.2311
ENSG00000118496	0.496528	?	0.816682	-1.22447	78.7794	96.4628
ENSG00000187531	0.496534	0.590085	0.881449	-1.1345	97.818	110.974
ENSG00000124203	0.496542	?	0.810506	-1.2338	77.5654	95.6999
ENSG00000174516	0.496548	?	0.812101	-1.23137	77.7825	95.7793
ENSG00000229043	0.496549	?	0.812622	-1.23058	77.8322	95.779
ENSG00000277959	0.496561	?	0.811298	-1.23259	77.7058	95.7796
ENSG00000186827	0.496566	?	0.809476	-1.23537	77.4114	95.6315
ENSG00000213085	0.496572	?	0.808089	-1.23749	77.0821	95.3881
ENSG00000272936	0.496572	?	0.808089	-1.23749	77.0821	95.3881
ENSG00000204315	0.496576	?	0.811578	-1.23217	77.7325	95.7795
ENSG00000122085	0.496583	0.590085	0.879836	-1.13658	96.8629	110.092
ENSG00000132017	0.49659	?	0.830159	-1.20459	81.749	98.4739
ENSG00000144306	0.496596	?	0.820074	-1.2194	79.5173	96.9636
ENSG00000105176	0.496616	0.590085	0.871879	-1.14695	94.2476	108.097
ENSG00000100284	0.496628	?	0.825184	-1.21185	80.5983	97.6731
ENSG00000188566	0.496633	?	0.812101	-1.23137	77.7825	95.7793
ENSG00000228782	0.496646	?	0.820452	-1.21884	79.5538	96.9634
ENSG00000121621	0.496653	?	0.81043	-1.23391	77.6229	95.78
ENSG00000236452	0.496672	?	0.812101	-1.23137	77.7825	95.7793
ENSG00000172840	0.49669	?	0.812101	-1.23137	77.7825	95.7793
ENSG00000151748	0.496692	?	0.848228	-1.17893	87.0974	102.682
ENSG00000235706	0.496697	?	0.820074	-1.2194	79.5173	96.9636
ENSG00000134986	0.496699	?	0.814286	-1.22807	78.3121	96.1727
ENSG00000242737	0.496705	?	0.808089	-1.23749	77.0821	95.3881
ENSG00000159685	0.496709	?	0.818086	-1.22237	79.0001	96.567
ENSG00000246526	0.496719	?	0.811427	-1.2324	77.7181	95.7796
ENSG00000074935	0.496723	?	0.82229	-1.21612	80.0595	97.3616
ENSG00000267283	0.496723	?	0.811622	-1.2321	77.7368	95.7795
ENSG00000151229	0.49673	?	0.814286	-1.22807	78.3121	96.1727
ENSG00000135525	0.496744	?	0.810019	-1.23454	77.5838	95.7802
ENSG00000204644	0.496752	?	0.815395	-1.2264	78.6557	96.4634
ENSG00000234913	0.496791	?	0.812101	-1.23137	77.7825	95.7793
ENSG00000226976	0.496794	?	0.810263	-1.23417	77.607	95.7801
ENSG00000213470	0.4968	?	0.808089	-1.23749	77.0821	95.3881
ENSG00000123427	0.4968	?	0.808089	-1.23749	77.0821	95.3881
ENSG00000052723	0.496811	?	0.858956	-1.1642	89.6482	104.369
ENSG00000241030	0.496822	?	0.808089	-1.23749	77.0821	95.3881
ENSG00000264608	0.496826	?	0.811705	-1.23197	77.7447	95.7795
ENSG00000178694	0.496833	?	0.836204	-1.19588	83.0963	99.3733
ENSG00000141027	0.496839	0.590109	0.943181	-1.06024	163.814	173.683
ENSG00000198728	0.496844	?	0.818329	-1.222	79.0235	96.5669
ENSG00000280033	0.496853	?	0.808089	-1.23749	77.0821	95.3881
ENSG00000116128	0.496853	?	0.808089	-1.23749	77.0821	95.3881
ENSG00000003987	0.496863	?	0.808089	-1.23749	77.0821	95.3881
ENSG00000242583	0.496863	?	0.808089	-1.23749	77.0821	95.3881
ENSG00000216639	0.496863	?	0.808089	-1.23749	77.0821	95.3881
ENSG00000280439	0.496873	?	0.808089	-1.23749	77.0821	95.3881
ENSG00000248309	0.496874	?	0.826824	-1.20945	80.8302	97.7599
ENSG00000087077	0.496895	?	0.817382	-1.22342	78.9276	96.5615
ENSG00000234473	0.496916	?	0.806259	-1.2403	76.9081	95.3889
ENSG00000243053	0.496916	?	0.806259	-1.2403	76.9081	95.3889
ENSG00000243038	0.496916	?	0.806259	-1.2403	76.9081	95.3889
ENSG00000234303	0.496916	?	0.806259	-1.2403	76.9081	95.3889
ENSG00000240163	0.496916	?	0.806259	-1.2403	76.9081	95.3889
ENSG00000240445	0.496916	?	0.806259	-1.2403	76.9081	95.3889
ENSG00000240143	0.496916	?	0.806259	-1.2403	76.9081	95.3889
ENSG00000234456	0.496916	?	0.806259	-1.2403	76.9081	95.3889
ENSG00000249825	0.496916	?	0.806259	-1.2403	76.9081	95.3889
ENSG00000240116	0.496916	?	0.806259	-1.2403	76.9081	95.3889
ENSG00000234232	0.496916	?	0.806259	-1.2403	76.9081	95.3889
ENSG00000240125	0.496916	?	0.806259	-1.2403	76.9081	95.3889
ENSG00000240723	0.496916	?	0.806259	-1.2403	76.9081	95.3889
ENSG00000234425	0.496916	?	0.806259	-1.2403	76.9081	95.3889
ENSG00000240436	0.496916	?	0.806259	-1.2403	76.9081	95.3889
ENSG00000243302	0.496916	?	0.806259	-1.2403	76.9081	95.3889
ENSG00000243304	0.496916	?	0.806259	-1.2403	76.9081	95.3889
ENSG00000240731	0.496916	?	0.806259	-1.2403	76.9081	95.3889
ENSG00000249700	0.496916	?	0.806259	-1.2403	76.9081	95.3889
ENSG00000234311	0.496916	?	0.806259	-1.2403	76.9081	95.3889
ENSG00000234231	0.496916	?	0.806259	-1.2403	76.9081	95.3889
ENSG00000234436	0.496916	?	0.806259	-1.2403	76.9081	95.3889
ENSG00000240733	0.496916	?	0.806259	-1.2403	76.9081	95.3889
ENSG00000240694	0.496916	?	0.806259	-1.2403	76.9081	95.3889
ENSG00000240418	0.496916	?	0.806259	-1.2403	76.9081	95.3889
ENSG00000243224	0.496916	?	0.806259	-1.2403	76.9081	95.3889
ENSG00000234450	0.496916	?	0.806259	-1.2403	76.9081	95.3889
ENSG00000240152	0.496916	?	0.806259	-1.2403	76.9081	95.3889
ENSG00000249697	0.496916	?	0.806259	-1.2403	76.9081	95.3889
ENSG00000234235	0.496916	?	0.806259	-1.2403	76.9081	95.3889
ENSG00000243290	0.496916	?	0.806259	-1.2403	76.9081	95.3889
ENSG00000243055	0.496916	?	0.806259	-1.2403	76.9081	95.3889
ENSG00000240183	0.496916	?	0.806259	-1.2403	76.9081	95.3889
ENSG00000249853	0.496916	?	0.806259	-1.2403	76.9081	95.3889
ENSG00000234315	0.496916	?	0.806259	-1.2403	76.9081	95.3889
ENSG00000234383	0.496916	?	0.806259	-1.2403	76.9081	95.3889
ENSG00000240328	0.496916	?	0.806259	-1.2403	76.9081	95.3889
ENSG00000240399	0.496916	?	0.806259	-1.2403	76.9081	95.3889
ENSG00000240567	0.496916	?	0.806259	-1.2403	76.9081	95.3889
ENSG00000249781	0.496916	?	0.806259	-1.2403	76.9081	95.3889
ENSG00000240502	0.496916	?	0.806259	-1.2403	76.9081	95.3889
ENSG00000234332	0.496916	?	0.806259	-1.2403	76.9081	95.3889
ENSG00000243155	0.496916	?	0.806259	-1.2403	76.9081	95.3889
ENSG00000240579	0.496916	?	0.806259	-1.2403	76.9081	95.3889
ENSG00000249839	0.496916	?	0.806259	-1.2403	76.9081	95.3889
ENSG00000249790	0.496916	?	0.806259	-1.2403	76.9081	95.3889
ENSG00000240305	0.496916	?	0.806259	-1.2403	76.9081	95.3889
ENSG00000240270	0.496916	?	0.806259	-1.2403	76.9081	95.3889
ENSG00000240253	0.496916	?	0.806259	-1.2403	76.9081	95.3889
ENSG00000234293	0.496916	?	0.806259	-1.2403	76.9081	95.3889
ENSG00000249840	0.496916	?	0.806259	-1.2403	76.9081	95.3889
ENSG00000240317	0.496916	?	0.806259	-1.2403	76.9081	95.3889
ENSG00000249779	0.496916	?	0.806259	-1.2403	76.9081	95.3889
ENSG00000234390	0.496916	?	0.806259	-1.2403	76.9081	95.3889
ENSG00000240392	0.496916	?	0.806259	-1.2403	76.9081	95.3889
ENSG00000234377	0.496916	?	0.806259	-1.2403	76.9081	95.3889
ENSG00000243179	0.496916	?	0.806259	-1.2403	76.9081	95.3889
ENSG00000249773	0.496916	?	0.806259	-1.2403	76.9081	95.3889
ENSG00000234336	0.496916	?	0.806259	-1.2403	76.9081	95.3889
ENSG00000249772	0.496916	?	0.806259	-1.2403	76.9081	95.3889
ENSG00000240522	0.496916	?	0.806259	-1.2403	76.9081	95.3889
ENSG00000240527	0.496916	?	0.806259	-1.2403	76.9081	95.3889
ENSG00000234353	0.496916	?	0.806259	-1.2403	76.9081	95.3889
ENSG00000234380	0.496916	?	0.806259	-1.2403	76.9081	95.3889
ENSG00000234354	0.496916	?	0.806259	-1.2403	76.9081	95.3889
ENSG00000240371	0.496916	?	0.806259	-1.2403	76.9081	95.3889
ENSG00000240366	0.496916	?	0.806259	-1.2403	76.9081	95.3889
ENSG00000234362	0.496916	?	0.806259	-1.2403	76.9081	95.3889
ENSG00000234376	0.496916	?	0.806259	-1.2403	76.9081	95.3889
ENSG00000249835	0.496916	?	0.806259	-1.2403	76.9081	95.3889
ENSG00000243254	0.496916	?	0.806259	-1.2403	76.9081	95.3889
ENSG00000249751	0.496916	?	0.806259	-1.2403	76.9081	95.3889
ENSG00000240520	0.496916	?	0.806259	-1.2403	76.9081	95.3889
ENSG00000234324	0.496916	?	0.806259	-1.2403	76.9081	95.3889
ENSG00000240184	0.496916	?	0.806259	-1.2403	76.9081	95.3889
ENSG00000234292	0.496916	?	0.806259	-1.2403	76.9081	95.3889
ENSG00000240497	0.496916	?	0.806259	-1.2403	76.9081	95.3889
ENSG00000249715	0.496916	?	0.806259	-1.2403	76.9081	95.3889
ENSG00000240654	0.496916	?	0.806259	-1.2403	76.9081	95.3889
ENSG00000249806	0.496916	?	0.806259	-1.2403	76.9081	95.3889
ENSG00000240673	0.496916	?	0.806259	-1.2403	76.9081	95.3889
ENSG00000243276	0.496916	?	0.806259	-1.2403	76.9081	95.3889
ENSG00000249829	0.496916	?	0.806259	-1.2403	76.9081	95.3889
ENSG00000240405	0.496916	?	0.806259	-1.2403	76.9081	95.3889
ENSG00000240216	0.496916	?	0.806259	-1.2403	76.9081	95.3889
ENSG00000234263	0.496916	?	0.806259	-1.2403	76.9081	95.3889
ENSG00000234261	0.496916	?	0.806259	-1.2403	76.9081	95.3889
ENSG00000240210	0.496916	?	0.806259	-1.2403	76.9081	95.3889
ENSG00000243243	0.496916	?	0.806259	-1.2403	76.9081	95.3889
ENSG00000243280	0.496916	?	0.806259	-1.2403	76.9081	95.3889
ENSG00000249713	0.496916	?	0.806259	-1.2403	76.9081	95.3889
ENSG00000243193	0.496916	?	0.806259	-1.2403	76.9081	95.3889
ENSG00000240207	0.496916	?	0.806259	-1.2403	76.9081	95.3889
ENSG00000240677	0.496916	?	0.806259	-1.2403	76.9081	95.3889
ENSG00000240625	0.496916	?	0.806259	-1.2403	76.9081	95.3889
ENSG00000249846	0.496916	?	0.806259	-1.2403	76.9081	95.3889
ENSG00000234318	0.496916	?	0.806259	-1.2403	76.9081	95.3889
ENSG00000240591	0.496916	?	0.806259	-1.2403	76.9081	95.3889
ENSG00000249848	0.496916	?	0.806259	-1.2403	76.9081	95.3889
ENSG00000234396	0.496916	?	0.806259	-1.2403	76.9081	95.3889
ENSG00000240494	0.496916	?	0.806259	-1.2403	76.9081	95.3889
ENSG00000234281	0.496916	?	0.806259	-1.2403	76.9081	95.3889
ENSG00000234409	0.496916	?	0.806259	-1.2403	76.9081	95.3889
ENSG00000243188	0.496916	?	0.806259	-1.2403	76.9081	95.3889
ENSG00000240590	0.496916	?	0.806259	-1.2403	76.9081	95.3889
ENSG00000234424	0.496916	?	0.806259	-1.2403	76.9081	95.3889
ENSG00000243267	0.496916	?	0.806259	-1.2403	76.9081	95.3889
ENSG00000243107	0.496916	?	0.806259	-1.2403	76.9081	95.3889
ENSG00000249850	0.496916	?	0.806259	-1.2403	76.9081	95.3889
ENSG00000240235	0.496916	?	0.806259	-1.2403	76.9081	95.3889
ENSG00000240388	0.496916	?	0.806259	-1.2403	76.9081	95.3889
ENSG00000240231	0.496916	?	0.806259	-1.2403	76.9081	95.3889
ENSG00000234322	0.496916	?	0.806259	-1.2403	76.9081	95.3889
ENSG00000234423	0.496916	?	0.806259	-1.2403	76.9081	95.3889
ENSG00000240477	0.496916	?	0.806259	-1.2403	76.9081	95.3889
ENSG00000243256	0.496916	?	0.806259	-1.2403	76.9081	95.3889
ENSG00000234059	0.496916	?	0.806259	-1.2403	76.9081	95.3889
ENSG00000243033	0.496916	?	0.806259	-1.2403	76.9081	95.3889
ENSG00000250526	0.496916	?	0.806259	-1.2403	76.9081	95.3889
ENSG00000241932	0.496916	?	0.806259	-1.2403	76.9081	95.3889
ENSG00000242593	0.496916	?	0.806259	-1.2403	76.9081	95.3889
ENSG00000250514	0.496916	?	0.806259	-1.2403	76.9081	95.3889
ENSG00000233825	0.496916	?	0.806259	-1.2403	76.9081	95.3889
ENSG00000242602	0.496916	?	0.806259	-1.2403	76.9081	95.3889
ENSG00000241913	0.496916	?	0.806259	-1.2403	76.9081	95.3889
ENSG00000241911	0.496916	?	0.806259	-1.2403	76.9081	95.3889
ENSG00000241890	0.496916	?	0.806259	-1.2403	76.9081	95.3889
ENSG00000233820	0.496916	?	0.806259	-1.2403	76.9081	95.3889
ENSG00000233829	0.496916	?	0.806259	-1.2403	76.9081	95.3889
ENSG00000250510	0.496916	?	0.806259	-1.2403	76.9081	95.3889
ENSG00000242609	0.496916	?	0.806259	-1.2403	76.9081	95.3889
ENSG00000241884	0.496916	?	0.806259	-1.2403	76.9081	95.3889
ENSG00000250507	0.496916	?	0.806259	-1.2403	76.9081	95.3889
ENSG00000241881	0.496916	?	0.806259	-1.2403	76.9081	95.3889
ENSG00000242611	0.496916	?	0.806259	-1.2403	76.9081	95.3889
ENSG00000241869	0.496916	?	0.806259	-1.2403	76.9081	95.3889
ENSG00000250490	0.496916	?	0.806259	-1.2403	76.9081	95.3889
ENSG00000241868	0.496916	?	0.806259	-1.2403	76.9081	95.3889
ENSG00000241889	0.496916	?	0.806259	-1.2403	76.9081	95.3889
ENSG00000250536	0.496916	?	0.806259	-1.2403	76.9081	95.3889
ENSG00000233833	0.496916	?	0.806259	-1.2403	76.9081	95.3889
ENSG00000241933	0.496916	?	0.806259	-1.2403	76.9081	95.3889
ENSG00000233818	0.496916	?	0.806259	-1.2403	76.9081	95.3889
ENSG00000233747	0.496916	?	0.806259	-1.2403	76.9081	95.3889
ENSG00000242019	0.496916	?	0.806259	-1.2403	76.9081	95.3889
ENSG00000242017	0.496916	?	0.806259	-1.2403	76.9081	95.3889
ENSG00000241997	0.496916	?	0.806259	-1.2403	76.9081	95.3889
ENSG00000233776	0.496916	?	0.806259	-1.2403	76.9081	95.3889
ENSG00000241991	0.496916	?	0.806259	-1.2403	76.9081	95.3889
ENSG00000233780	0.496916	?	0.806259	-1.2403	76.9081	95.3889
ENSG00000241984	0.496916	?	0.806259	-1.2403	76.9081	95.3889
ENSG00000233785	0.496916	?	0.806259	-1.2403	76.9081	95.3889
ENSG00000250539	0.496916	?	0.806259	-1.2403	76.9081	95.3889
ENSG00000250562	0.496916	?	0.806259	-1.2403	76.9081	95.3889
ENSG00000241962	0.496916	?	0.806259	-1.2403	76.9081	95.3889
ENSG00000242550	0.496916	?	0.806259	-1.2403	76.9081	95.3889
ENSG00000241942	0.496916	?	0.806259	-1.2403	76.9081	95.3889
ENSG00000250551	0.496916	?	0.806259	-1.2403	76.9081	95.3889
ENSG00000250548	0.496916	?	0.806259	-1.2403	76.9081	95.3889
ENSG00000241941	0.496916	?	0.806259	-1.2403	76.9081	95.3889
ENSG00000242551	0.496916	?	0.806259	-1.2403	76.9081	95.3889
ENSG00000241939	0.496916	?	0.806259	-1.2403	76.9081	95.3889
ENSG00000242553	0.496916	?	0.806259	-1.2403	76.9081	95.3889
ENSG00000241975	0.496916	?	0.806259	-1.2403	76.9081	95.3889
ENSG00000241859	0.496916	?	0.806259	-1.2403	76.9081	95.3889
ENSG00000233733	0.496916	?	0.806259	-1.2403	76.9081	95.3889
ENSG00000241832	0.496916	?	0.806259	-1.2403	76.9081	95.3889
ENSG00000242641	0.496916	?	0.806259	-1.2403	76.9081	95.3889
ENSG00000241680	0.496916	?	0.806259	-1.2403	76.9081	95.3889
ENSG00000233852	0.496916	?	0.806259	-1.2403	76.9081	95.3889
ENSG00000242697	0.496916	?	0.806259	-1.2403	76.9081	95.3889
ENSG00000250354	0.496916	?	0.806259	-1.2403	76.9081	95.3889
ENSG00000250348	0.496916	?	0.806259	-1.2403	76.9081	95.3889
ENSG00000241679	0.496916	?	0.806259	-1.2403	76.9081	95.3889
ENSG00000241657	0.496916	?	0.806259	-1.2403	76.9081	95.3889
ENSG00000242699	0.496916	?	0.806259	-1.2403	76.9081	95.3889
ENSG00000233868	0.496916	?	0.806259	-1.2403	76.9081	95.3889
ENSG00000250357	0.496916	?	0.806259	-1.2403	76.9081	95.3889
ENSG00000241651	0.496916	?	0.806259	-1.2403	76.9081	95.3889
ENSG00000250334	0.496916	?	0.806259	-1.2403	76.9081	95.3889
ENSG00000241644	0.496916	?	0.806259	-1.2403	76.9081	95.3889
ENSG00000233878	0.496916	?	0.806259	-1.2403	76.9081	95.3889
ENSG00000250331	0.496916	?	0.806259	-1.2403	76.9081	95.3889
ENSG00000250330	0.496916	?	0.806259	-1.2403	76.9081	95.3889
ENSG00000250329	0.496916	?	0.806259	-1.2403	76.9081	95.3889
ENSG00000250326	0.496916	?	0.806259	-1.2403	76.9081	95.3889
ENSG00000233885	0.496916	?	0.806259	-1.2403	76.9081	95.3889
ENSG00000250321	0.496916	?	0.806259	-1.2403	76.9081	95.3889
ENSG00000250337	0.496916	?	0.806259	-1.2403	76.9081	95.3889
ENSG00000233851	0.496916	?	0.806259	-1.2403	76.9081	95.3889
ENSG00000242634	0.496916	?	0.806259	-1.2403	76.9081	95.3889
ENSG00000241693	0.496916	?	0.806259	-1.2403	76.9081	95.3889
ENSG00000233849	0.496916	?	0.806259	-1.2403	76.9081	95.3889
ENSG00000242657	0.496916	?	0.806259	-1.2403	76.9081	95.3889
ENSG00000242661	0.496916	?	0.806259	-1.2403	76.9081	95.3889
ENSG00000242670	0.496916	?	0.806259	-1.2403	76.9081	95.3889
ENSG00000233847	0.496916	?	0.806259	-1.2403	76.9081	95.3889
ENSG00000242683	0.496916	?	0.806259	-1.2403	76.9081	95.3889
ENSG00000241746	0.496916	?	0.806259	-1.2403	76.9081	95.3889
ENSG00000241745	0.496916	?	0.806259	-1.2403	76.9081	95.3889
ENSG00000250442	0.496916	?	0.806259	-1.2403	76.9081	95.3889
ENSG00000250432	0.496916	?	0.806259	-1.2403	76.9081	95.3889
ENSG00000233850	0.496916	?	0.806259	-1.2403	76.9081	95.3889
ENSG00000250415	0.496916	?	0.806259	-1.2403	76.9081	95.3889
ENSG00000242689	0.496916	?	0.806259	-1.2403	76.9081	95.3889
ENSG00000241739	0.496916	?	0.806259	-1.2403	76.9081	95.3889
ENSG00000250387	0.496916	?	0.806259	-1.2403	76.9081	95.3889
ENSG00000250371	0.496916	?	0.806259	-1.2403	76.9081	95.3889
ENSG00000250365	0.496916	?	0.806259	-1.2403	76.9081	95.3889
ENSG00000242696	0.496916	?	0.806259	-1.2403	76.9081	95.3889
ENSG00000241735	0.496916	?	0.806259	-1.2403	76.9081	95.3889
ENSG00000241709	0.496916	?	0.806259	-1.2403	76.9081	95.3889
ENSG00000250361	0.496916	?	0.806259	-1.2403	76.9081	95.3889
ENSG00000250413	0.496916	?	0.806259	-1.2403	76.9081	95.3889
ENSG00000242052	0.496916	?	0.806259	-1.2403	76.9081	95.3889
ENSG00000233892	0.496916	?	0.806259	-1.2403	76.9081	95.3889
ENSG00000242067	0.496916	?	0.806259	-1.2403	76.9081	95.3889
ENSG00000242527	0.496916	?	0.806259	-1.2403	76.9081	95.3889
ENSG00000242276	0.496916	?	0.806259	-1.2403	76.9081	95.3889
ENSG00000250848	0.496916	?	0.806259	-1.2403	76.9081	95.3889
ENSG00000242268	0.496916	?	0.806259	-1.2403	76.9081	95.3889
ENSG00000250835	0.496916	?	0.806259	-1.2403	76.9081	95.3889
ENSG00000250815	0.496916	?	0.806259	-1.2403	76.9081	95.3889
ENSG00000250808	0.496916	?	0.806259	-1.2403	76.9081	95.3889
ENSG00000242375	0.496916	?	0.806259	-1.2403	76.9081	95.3889
ENSG00000242387	0.496916	?	0.806259	-1.2403	76.9081	95.3889
ENSG00000242242	0.496916	?	0.806259	-1.2403	76.9081	95.3889
ENSG00000233623	0.496916	?	0.806259	-1.2403	76.9081	95.3889
ENSG00000250802	0.496916	?	0.806259	-1.2403	76.9081	95.3889
ENSG00000250790	0.496916	?	0.806259	-1.2403	76.9081	95.3889
ENSG00000242399	0.496916	?	0.806259	-1.2403	76.9081	95.3889
ENSG00000242236	0.496916	?	0.806259	-1.2403	76.9081	95.3889
ENSG00000242405	0.496916	?	0.806259	-1.2403	76.9081	95.3889
ENSG00000242229	0.496916	?	0.806259	-1.2403	76.9081	95.3889
ENSG00000250786	0.496916	?	0.806259	-1.2403	76.9081	95.3889
ENSG00000242220	0.496916	?	0.806259	-1.2403	76.9081	95.3889
ENSG00000250771	0.496916	?	0.806259	-1.2403	76.9081	95.3889
ENSG00000250767	0.496916	?	0.806259	-1.2403	76.9081	95.3889
ENSG00000242241	0.496916	?	0.806259	-1.2403	76.9081	95.3889
ENSG00000242285	0.496916	?	0.806259	-1.2403	76.9081	95.3889
ENSG00000250764	0.496916	?	0.806259	-1.2403	76.9081	95.3889
ENSG00000242288	0.496916	?	0.806259	-1.2403	76.9081	95.3889
ENSG00000242353	0.496916	?	0.806259	-1.2403	76.9081	95.3889
ENSG00000242337	0.496916	?	0.806259	-1.2403	76.9081	95.3889
ENSG00000250917	0.496916	?	0.806259	-1.2403	76.9081	95.3889
ENSG00000250914	0.496916	?	0.806259	-1.2403	76.9081	95.3889
ENSG00000242330	0.496916	?	0.806259	-1.2403	76.9081	95.3889
ENSG00000250910	0.496916	?	0.806259	-1.2403	76.9081	95.3889
ENSG00000250909	0.496916	?	0.806259	-1.2403	76.9081	95.3889
ENSG00000250900	0.496916	?	0.806259	-1.2403	76.9081	95.3889
ENSG00000233609	0.496916	?	0.806259	-1.2403	76.9081	95.3889
ENSG00000250899	0.496916	?	0.806259	-1.2403	76.9081	95.3889
ENSG00000250853	0.496916	?	0.806259	-1.2403	76.9081	95.3889
ENSG00000250896	0.496916	?	0.806259	-1.2403	76.9081	95.3889
ENSG00000242315	0.496916	?	0.806259	-1.2403	76.9081	95.3889
ENSG00000250889	0.496916	?	0.806259	-1.2403	76.9081	95.3889
ENSG00000242307	0.496916	?	0.806259	-1.2403	76.9081	95.3889
ENSG00000233614	0.496916	?	0.806259	-1.2403	76.9081	95.3889
ENSG00000250878	0.496916	?	0.806259	-1.2403	76.9081	95.3889
ENSG00000242352	0.496916	?	0.806259	-1.2403	76.9081	95.3889
ENSG00000242296	0.496916	?	0.806259	-1.2403	76.9081	95.3889
ENSG00000233622	0.496916	?	0.806259	-1.2403	76.9081	95.3889
ENSG00000242291	0.496916	?	0.806259	-1.2403	76.9081	95.3889
ENSG00000242324	0.496916	?	0.806259	-1.2403	76.9081	95.3889
ENSG00000250735	0.496916	?	0.806259	-1.2403	76.9081	95.3889
ENSG00000233723	0.496916	?	0.806259	-1.2403	76.9081	95.3889
ENSG00000250734	0.496916	?	0.806259	-1.2403	76.9081	95.3889
ENSG00000242208	0.496916	?	0.806259	-1.2403	76.9081	95.3889
ENSG00000250635	0.496916	?	0.806259	-1.2403	76.9081	95.3889
ENSG00000242488	0.496916	?	0.806259	-1.2403	76.9081	95.3889
ENSG00000242088	0.496916	?	0.806259	-1.2403	76.9081	95.3889
ENSG00000250620	0.496916	?	0.806259	-1.2403	76.9081	95.3889
ENSG00000242498	0.496916	?	0.806259	-1.2403	76.9081	95.3889
ENSG00000233674	0.496916	?	0.806259	-1.2403	76.9081	95.3889
ENSG00000242085	0.496916	?	0.806259	-1.2403	76.9081	95.3889
ENSG00000250608	0.496916	?	0.806259	-1.2403	76.9081	95.3889
ENSG00000242507	0.496916	?	0.806259	-1.2403	76.9081	95.3889
ENSG00000233673	0.496916	?	0.806259	-1.2403	76.9081	95.3889
ENSG00000233684	0.496916	?	0.806259	-1.2403	76.9081	95.3889
ENSG00000242516	0.496916	?	0.806259	-1.2403	76.9081	95.3889
ENSG00000242082	0.496916	?	0.806259	-1.2403	76.9081	95.3889
ENSG00000250602	0.496916	?	0.806259	-1.2403	76.9081	95.3889
ENSG00000250596	0.496916	?	0.806259	-1.2403	76.9081	95.3889
ENSG00000250584	0.496916	?	0.806259	-1.2403	76.9081	95.3889
ENSG00000250577	0.496916	?	0.806259	-1.2403	76.9081	95.3889
ENSG00000250576	0.496916	?	0.806259	-1.2403	76.9081	95.3889
ENSG00000242073	0.496916	?	0.806259	-1.2403	76.9081	95.3889
ENSG00000233718	0.496916	?	0.806259	-1.2403	76.9081	95.3889
ENSG00000242509	0.496916	?	0.806259	-1.2403	76.9081	95.3889
ENSG00000250641	0.496916	?	0.806259	-1.2403	76.9081	95.3889
ENSG00000242209	0.496916	?	0.806259	-1.2403	76.9081	95.3889
ENSG00000242097	0.496916	?	0.806259	-1.2403	76.9081	95.3889
ENSG00000242134	0.496916	?	0.806259	-1.2403	76.9081	95.3889
ENSG00000250733	0.496916	?	0.806259	-1.2403	76.9081	95.3889
ENSG00000233626	0.496916	?	0.806259	-1.2403	76.9081	95.3889
ENSG00000242436	0.496916	?	0.806259	-1.2403	76.9081	95.3889
ENSG00000242198	0.496916	?	0.806259	-1.2403	76.9081	95.3889
ENSG00000250731	0.496916	?	0.806259	-1.2403	76.9081	95.3889
ENSG00000242444	0.496916	?	0.806259	-1.2403	76.9081	95.3889
ENSG00000242445	0.496916	?	0.806259	-1.2403	76.9081	95.3889
ENSG00000250722	0.496916	?	0.806259	-1.2403	76.9081	95.3889
ENSG00000233643	0.496916	?	0.806259	-1.2403	76.9081	95.3889
ENSG00000250644	0.496916	?	0.806259	-1.2403	76.9081	95.3889
ENSG00000233646	0.496916	?	0.806259	-1.2403	76.9081	95.3889
ENSG00000242473	0.496916	?	0.806259	-1.2403	76.9081	95.3889
ENSG00000250697	0.496916	?	0.806259	-1.2403	76.9081	95.3889
ENSG00000242154	0.496916	?	0.806259	-1.2403	76.9081	95.3889
ENSG00000250687	0.496916	?	0.806259	-1.2403	76.9081	95.3889
ENSG00000242137	0.496916	?	0.806259	-1.2403	76.9081	95.3889
ENSG00000250669	0.496916	?	0.806259	-1.2403	76.9081	95.3889
ENSG00000250666	0.496916	?	0.806259	-1.2403	76.9081	95.3889
ENSG00000250659	0.496916	?	0.806259	-1.2403	76.9081	95.3889
ENSG00000250651	0.496916	?	0.806259	-1.2403	76.9081	95.3889
ENSG00000242182	0.496916	?	0.806259	-1.2403	76.9081	95.3889
ENSG00000241634	0.496916	?	0.806259	-1.2403	76.9081	95.3889
ENSG00000234225	0.496916	?	0.806259	-1.2403	76.9081	95.3889
ENSG00000242707	0.496916	?	0.806259	-1.2403	76.9081	95.3889
ENSG00000250305	0.496916	?	0.806259	-1.2403	76.9081	95.3889
ENSG00000241084	0.496916	?	0.806259	-1.2403	76.9081	95.3889
ENSG00000241081	0.496916	?	0.806259	-1.2403	76.9081	95.3889
ENSG00000241057	0.496916	?	0.806259	-1.2403	76.9081	95.3889
ENSG00000241052	0.496916	?	0.806259	-1.2403	76.9081	95.3889
ENSG00000241045	0.496916	?	0.806259	-1.2403	76.9081	95.3889
ENSG00000242950	0.496916	?	0.806259	-1.2403	76.9081	95.3889
ENSG00000250057	0.496916	?	0.806259	-1.2403	76.9081	95.3889
ENSG00000250050	0.496916	?	0.806259	-1.2403	76.9081	95.3889
ENSG00000250045	0.496916	?	0.806259	-1.2403	76.9081	95.3889
ENSG00000241105	0.496916	?	0.806259	-1.2403	76.9081	95.3889
ENSG00000234147	0.496916	?	0.806259	-1.2403	76.9081	95.3889
ENSG00000250015	0.496916	?	0.806259	-1.2403	76.9081	95.3889
ENSG00000250012	0.496916	?	0.806259	-1.2403	76.9081	95.3889
ENSG00000242952	0.496916	?	0.806259	-1.2403	76.9081	95.3889
ENSG00000234152	0.496916	?	0.806259	-1.2403	76.9081	95.3889
ENSG00000234155	0.496916	?	0.806259	-1.2403	76.9081	95.3889
ENSG00000249993	0.496916	?	0.806259	-1.2403	76.9081	95.3889
ENSG00000249992	0.496916	?	0.806259	-1.2403	76.9081	95.3889
ENSG00000249986	0.496916	?	0.806259	-1.2403	76.9081	95.3889
ENSG00000249978	0.496916	?	0.806259	-1.2403	76.9081	95.3889
ENSG00000240991	0.496916	?	0.806259	-1.2403	76.9081	95.3889
ENSG00000250081	0.496916	?	0.806259	-1.2403	76.9081	95.3889
ENSG00000240954	0.496916	?	0.806259	-1.2403	76.9081	95.3889
ENSG00000250091	0.496916	?	0.806259	-1.2403	76.9081	95.3889
ENSG00000242941	0.496916	?	0.806259	-1.2403	76.9081	95.3889
ENSG00000241230	0.496916	?	0.806259	-1.2403	76.9081	95.3889
ENSG00000241229	0.496916	?	0.806259	-1.2403	76.9081	95.3889
ENSG00000241220	0.496916	?	0.806259	-1.2403	76.9081	95.3889
ENSG00000250132	0.496916	?	0.806259	-1.2403	76.9081	95.3889
ENSG00000241219	0.496916	?	0.806259	-1.2403	76.9081	95.3889
ENSG00000241188	0.496916	?	0.806259	-1.2403	76.9081	95.3889
ENSG00000241187	0.496916	?	0.806259	-1.2403	76.9081	95.3889
ENSG00000241185	0.496916	?	0.806259	-1.2403	76.9081	95.3889
ENSG00000241183	0.496916	?	0.806259	-1.2403	76.9081	95.3889
ENSG00000242948	0.496916	?	0.806259	-1.2403	76.9081	95.3889
ENSG00000234145	0.496916	?	0.806259	-1.2403	76.9081	95.3889
ENSG00000242889	0.496916	?	0.806259	-1.2403	76.9081	95.3889
ENSG00000241169	0.496916	?	0.806259	-1.2403	76.9081	95.3889
ENSG00000242899	0.496916	?	0.806259	-1.2403	76.9081	95.3889
ENSG00000241163	0.496916	?	0.806259	-1.2403	76.9081	95.3889
ENSG00000241136	0.496916	?	0.806259	-1.2403	76.9081	95.3889
ENSG00000250127	0.496916	?	0.806259	-1.2403	76.9081	95.3889
ENSG00000242912	0.496916	?	0.806259	-1.2403	76.9081	95.3889
ENSG00000241135	0.496916	?	0.806259	-1.2403	76.9081	95.3889
ENSG00000241134	0.496916	?	0.806259	-1.2403	76.9081	95.3889
ENSG00000241175	0.496916	?	0.806259	-1.2403	76.9081	95.3889
ENSG00000240935	0.496916	?	0.806259	-1.2403	76.9081	95.3889
ENSG00000242882	0.496916	?	0.806259	-1.2403	76.9081	95.3889
ENSG00000240934	0.496916	?	0.806259	-1.2403	76.9081	95.3889
ENSG00000240929	0.496916	?	0.806259	-1.2403	76.9081	95.3889
ENSG00000240846	0.496916	?	0.806259	-1.2403	76.9081	95.3889
ENSG00000234200	0.496916	?	0.806259	-1.2403	76.9081	95.3889
ENSG00000234203	0.496916	?	0.806259	-1.2403	76.9081	95.3889
ENSG00000240828	0.496916	?	0.806259	-1.2403	76.9081	95.3889
ENSG00000243005	0.496916	?	0.806259	-1.2403	76.9081	95.3889
ENSG00000240793	0.496916	?	0.806259	-1.2403	76.9081	95.3889
ENSG00000234204	0.496916	?	0.806259	-1.2403	76.9081	95.3889
ENSG00000240790	0.496916	?	0.806259	-1.2403	76.9081	95.3889
ENSG00000234208	0.496916	?	0.806259	-1.2403	76.9081	95.3889
ENSG00000240853	0.496916	?	0.806259	-1.2403	76.9081	95.3889
ENSG00000243007	0.496916	?	0.806259	-1.2403	76.9081	95.3889
ENSG00000249856	0.496916	?	0.806259	-1.2403	76.9081	95.3889
ENSG00000234213	0.496916	?	0.806259	-1.2403	76.9081	95.3889
ENSG00000234219	0.496916	?	0.806259	-1.2403	76.9081	95.3889
ENSG00000240771	0.496916	?	0.806259	-1.2403	76.9081	95.3889
ENSG00000240770	0.496916	?	0.806259	-1.2403	76.9081	95.3889
ENSG00000234222	0.496916	?	0.806259	-1.2403	76.9081	95.3889
ENSG00000243014	0.496916	?	0.806259	-1.2403	76.9081	95.3889
ENSG00000243024	0.496916	?	0.806259	-1.2403	76.9081	95.3889
ENSG00000240758	0.496916	?	0.806259	-1.2403	76.9081	95.3889
ENSG00000240785	0.496916	?	0.806259	-1.2403	76.9081	95.3889
ENSG00000234199	0.496916	?	0.806259	-1.2403	76.9081	95.3889
ENSG00000249965	0.496916	?	0.806259	-1.2403	76.9081	95.3889
ENSG00000234187	0.496916	?	0.806259	-1.2403	76.9081	95.3889
ENSG00000240861	0.496916	?	0.806259	-1.2403	76.9081	95.3889
ENSG00000249961	0.496916	?	0.806259	-1.2403	76.9081	95.3889
ENSG00000240919	0.496916	?	0.806259	-1.2403	76.9081	95.3889
ENSG00000249948	0.496916	?	0.806259	-1.2403	76.9081	95.3889
ENSG00000249930	0.496916	?	0.806259	-1.2403	76.9081	95.3889
ENSG00000249928	0.496916	?	0.806259	-1.2403	76.9081	95.3889
ENSG00000234162	0.496916	?	0.806259	-1.2403	76.9081	95.3889
ENSG00000249921	0.496916	?	0.806259	-1.2403	76.9081	95.3889
ENSG00000242978	0.496916	?	0.806259	-1.2403	76.9081	95.3889
ENSG00000249896	0.496916	?	0.806259	-1.2403	76.9081	95.3889
ENSG00000234181	0.496916	?	0.806259	-1.2403	76.9081	95.3889
ENSG00000242979	0.496916	?	0.806259	-1.2403	76.9081	95.3889
ENSG00000242986	0.496916	?	0.806259	-1.2403	76.9081	95.3889
ENSG00000240890	0.496916	?	0.806259	-1.2403	76.9081	95.3889
ENSG00000249894	0.496916	?	0.806259	-1.2403	76.9081	95.3889
ENSG00000249889	0.496916	?	0.806259	-1.2403	76.9081	95.3889
ENSG00000234170	0.496916	?	0.806259	-1.2403	76.9081	95.3889
ENSG00000249884	0.496916	?	0.806259	-1.2403	76.9081	95.3889
ENSG00000234175	0.496916	?	0.806259	-1.2403	76.9081	95.3889
ENSG00000249876	0.496916	?	0.806259	-1.2403	76.9081	95.3889
ENSG00000240870	0.496916	?	0.806259	-1.2403	76.9081	95.3889
ENSG00000240893	0.496916	?	0.806259	-1.2403	76.9081	95.3889
ENSG00000234136	0.496916	?	0.806259	-1.2403	76.9081	95.3889
ENSG00000233895	0.496916	?	0.806259	-1.2403	76.9081	95.3889
ENSG00000250138	0.496916	?	0.806259	-1.2403	76.9081	95.3889
ENSG00000241233	0.496916	?	0.806259	-1.2403	76.9081	95.3889
ENSG00000233968	0.496916	?	0.806259	-1.2403	76.9081	95.3889
ENSG00000241499	0.496916	?	0.806259	-1.2403	76.9081	95.3889
ENSG00000242747	0.496916	?	0.806259	-1.2403	76.9081	95.3889
ENSG00000233971	0.496916	?	0.806259	-1.2403	76.9081	95.3889
ENSG00000250254	0.496916	?	0.806259	-1.2403	76.9081	95.3889
ENSG00000233975	0.496916	?	0.806259	-1.2403	76.9081	95.3889
ENSG00000242748	0.496916	?	0.806259	-1.2403	76.9081	95.3889
ENSG00000233979	0.496916	?	0.806259	-1.2403	76.9081	95.3889
ENSG00000241489	0.496916	?	0.806259	-1.2403	76.9081	95.3889
ENSG00000233966	0.496916	?	0.806259	-1.2403	76.9081	95.3889
ENSG00000241472	0.496916	?	0.806259	-1.2403	76.9081	95.3889
ENSG00000242779	0.496916	?	0.806259	-1.2403	76.9081	95.3889
ENSG00000233993	0.496916	?	0.806259	-1.2403	76.9081	95.3889
ENSG00000241464	0.496916	?	0.806259	-1.2403	76.9081	95.3889
ENSG00000233998	0.496916	?	0.806259	-1.2403	76.9081	95.3889
ENSG00000241461	0.496916	?	0.806259	-1.2403	76.9081	95.3889
ENSG00000250237	0.496916	?	0.806259	-1.2403	76.9081	95.3889
ENSG00000241458	0.496916	?	0.806259	-1.2403	76.9081	95.3889
ENSG00000241449	0.496916	?	0.806259	-1.2403	76.9081	95.3889
ENSG00000241438	0.496916	?	0.806259	-1.2403	76.9081	95.3889
ENSG00000242759	0.496916	?	0.806259	-1.2403	76.9081	95.3889
ENSG00000241520	0.496916	?	0.806259	-1.2403	76.9081	95.3889
ENSG00000234005	0.496916	?	0.806259	-1.2403	76.9081	95.3889
ENSG00000250257	0.496916	?	0.806259	-1.2403	76.9081	95.3889
ENSG00000241532	0.496916	?	0.806259	-1.2403	76.9081	95.3889
ENSG00000242715	0.496916	?	0.806259	-1.2403	76.9081	95.3889
ENSG00000241596	0.496916	?	0.806259	-1.2403	76.9081	95.3889
ENSG00000233896	0.496916	?	0.806259	-1.2403	76.9081	95.3889
ENSG00000250290	0.496916	?	0.806259	-1.2403	76.9081	95.3889
ENSG00000241587	0.496916	?	0.806259	-1.2403	76.9081	95.3889
ENSG00000250286	0.496916	?	0.806259	-1.2403	76.9081	95.3889
ENSG00000233902	0.496916	?	0.806259	-1.2403	76.9081	95.3889
ENSG00000241570	0.496916	?	0.806259	-1.2403	76.9081	95.3889
ENSG00000242736	0.496916	?	0.806259	-1.2403	76.9081	95.3889
ENSG00000250260	0.496916	?	0.806259	-1.2403	76.9081	95.3889
ENSG00000241562	0.496916	?	0.806259	-1.2403	76.9081	95.3889
ENSG00000241556	0.496916	?	0.806259	-1.2403	76.9081	95.3889
ENSG00000241547	0.496916	?	0.806259	-1.2403	76.9081	95.3889
ENSG00000250264	0.496916	?	0.806259	-1.2403	76.9081	95.3889
ENSG00000233916	0.496916	?	0.806259	-1.2403	76.9081	95.3889
ENSG00000241546	0.496916	?	0.806259	-1.2403	76.9081	95.3889
ENSG00000233922	0.496916	?	0.806259	-1.2403	76.9081	95.3889
ENSG00000241544	0.496916	?	0.806259	-1.2403	76.9081	95.3889
ENSG00000233924	0.496916	?	0.806259	-1.2403	76.9081	95.3889
ENSG00000241535	0.496916	?	0.806259	-1.2403	76.9081	95.3889
ENSG00000250280	0.496916	?	0.806259	-1.2403	76.9081	95.3889
ENSG00000234006	0.496916	?	0.806259	-1.2403	76.9081	95.3889
ENSG00000250140	0.496916	?	0.806259	-1.2403	76.9081	95.3889
ENSG00000242793	0.496916	?	0.806259	-1.2403	76.9081	95.3889
ENSG00000234017	0.496916	?	0.806259	-1.2403	76.9081	95.3889
ENSG00000250182	0.496916	?	0.806259	-1.2403	76.9081	95.3889
ENSG00000250173	0.496916	?	0.806259	-1.2403	76.9081	95.3889
ENSG00000241334	0.496916	?	0.806259	-1.2403	76.9081	95.3889
ENSG00000241316	0.496916	?	0.806259	-1.2403	76.9081	95.3889
ENSG00000234099	0.496916	?	0.806259	-1.2403	76.9081	95.3889
ENSG00000241307	0.496916	?	0.806259	-1.2403	76.9081	95.3889
ENSG00000241291	0.496916	?	0.806259	-1.2403	76.9081	95.3889
ENSG00000250170	0.496916	?	0.806259	-1.2403	76.9081	95.3889
ENSG00000234106	0.496916	?	0.806259	-1.2403	76.9081	95.3889
ENSG00000234084	0.496916	?	0.806259	-1.2403	76.9081	95.3889
ENSG00000241278	0.496916	?	0.806259	-1.2403	76.9081	95.3889
ENSG00000234112	0.496916	?	0.806259	-1.2403	76.9081	95.3889
ENSG00000234130	0.496916	?	0.806259	-1.2403	76.9081	95.3889
ENSG00000234134	0.496916	?	0.806259	-1.2403	76.9081	95.3889
ENSG00000250156	0.496916	?	0.806259	-1.2403	76.9081	95.3889
ENSG00000242876	0.496916	?	0.806259	-1.2403	76.9081	95.3889
ENSG00000250151	0.496916	?	0.806259	-1.2403	76.9081	95.3889
ENSG00000250148	0.496916	?	0.806259	-1.2403	76.9081	95.3889
ENSG00000241250	0.496916	?	0.806259	-1.2403	76.9081	95.3889
ENSG00000242880	0.496916	?	0.806259	-1.2403	76.9081	95.3889
ENSG00000241255	0.496916	?	0.806259	-1.2403	76.9081	95.3889
ENSG00000250186	0.496916	?	0.806259	-1.2403	76.9081	95.3889
ENSG00000250227	0.496916	?	0.806259	-1.2403	76.9081	95.3889
ENSG00000234076	0.496916	?	0.806259	-1.2403	76.9081	95.3889
ENSG00000241352	0.496916	?	0.806259	-1.2403	76.9081	95.3889
ENSG00000241429	0.496916	?	0.806259	-1.2403	76.9081	95.3889
ENSG00000234019	0.496916	?	0.806259	-1.2403	76.9081	95.3889
ENSG00000234030	0.496916	?	0.806259	-1.2403	76.9081	95.3889
ENSG00000234031	0.496916	?	0.806259	-1.2403	76.9081	95.3889
ENSG00000234036	0.496916	?	0.806259	-1.2403	76.9081	95.3889
ENSG00000242797	0.496916	?	0.806259	-1.2403	76.9081	95.3889
ENSG00000242808	0.496916	?	0.806259	-1.2403	76.9081	95.3889
ENSG00000234043	0.496916	?	0.806259	-1.2403	76.9081	95.3889
ENSG00000250219	0.496916	?	0.806259	-1.2403	76.9081	95.3889
ENSG00000250189	0.496916	?	0.806259	-1.2403	76.9081	95.3889
ENSG00000241404	0.496916	?	0.806259	-1.2403	76.9081	95.3889
ENSG00000250214	0.496916	?	0.806259	-1.2403	76.9081	95.3889
ENSG00000241395	0.496916	?	0.806259	-1.2403	76.9081	95.3889
ENSG00000240107	0.496916	?	0.806259	-1.2403	76.9081	95.3889
ENSG00000250202	0.496916	?	0.806259	-1.2403	76.9081	95.3889
ENSG00000234060	0.496916	?	0.806259	-1.2403	76.9081	95.3889
ENSG00000250195	0.496916	?	0.806259	-1.2403	76.9081	95.3889
ENSG00000241360	0.496916	?	0.806259	-1.2403	76.9081	95.3889
ENSG00000241358	0.496916	?	0.806259	-1.2403	76.9081	95.3889
ENSG00000242858	0.496916	?	0.806259	-1.2403	76.9081	95.3889
ENSG00000241400	0.496916	?	0.806259	-1.2403	76.9081	95.3889
ENSG00000246763	0.496916	?	0.806259	-1.2403	76.9081	95.3889
ENSG00000239263	0.496916	?	0.806259	-1.2403	76.9081	95.3889
ENSG00000243319	0.496916	?	0.806259	-1.2403	76.9081	95.3889
ENSG00000235957	0.496916	?	0.806259	-1.2403	76.9081	95.3889
ENSG00000235958	0.496916	?	0.806259	-1.2403	76.9081	95.3889
ENSG00000244618	0.496916	?	0.806259	-1.2403	76.9081	95.3889
ENSG00000248468	0.496916	?	0.806259	-1.2403	76.9081	95.3889
ENSG00000235961	0.496916	?	0.806259	-1.2403	76.9081	95.3889
ENSG00000237506	0.496916	?	0.806259	-1.2403	76.9081	95.3889
ENSG00000237505	0.496916	?	0.806259	-1.2403	76.9081	95.3889
ENSG00000235967	0.496916	?	0.806259	-1.2403	76.9081	95.3889
ENSG00000237483	0.496916	?	0.806259	-1.2403	76.9081	95.3889
ENSG00000244630	0.496916	?	0.806259	-1.2403	76.9081	95.3889
ENSG00000248455	0.496916	?	0.806259	-1.2403	76.9081	95.3889
ENSG00000237510	0.496916	?	0.806259	-1.2403	76.9081	95.3889
ENSG00000244649	0.496916	?	0.806259	-1.2403	76.9081	95.3889
ENSG00000236004	0.496916	?	0.806259	-1.2403	76.9081	95.3889
ENSG00000236008	0.496916	?	0.806259	-1.2403	76.9081	95.3889
ENSG00000244661	0.496916	?	0.806259	-1.2403	76.9081	95.3889
ENSG00000236021	0.496916	?	0.806259	-1.2403	76.9081	95.3889
ENSG00000236031	0.496916	?	0.806259	-1.2403	76.9081	95.3889
ENSG00000244675	0.496916	?	0.806259	-1.2403	76.9081	95.3889
ENSG00000248452	0.496916	?	0.806259	-1.2403	76.9081	95.3889
ENSG00000237480	0.496916	?	0.806259	-1.2403	76.9081	95.3889
ENSG00000237476	0.496916	?	0.806259	-1.2403	76.9081	95.3889
ENSG00000248449	0.496916	?	0.806259	-1.2403	76.9081	95.3889
ENSG00000235997	0.496916	?	0.806259	-1.2403	76.9081	95.3889
ENSG00000244617	0.496916	?	0.806259	-1.2403	76.9081	95.3889
ENSG00000236040	0.496916	?	0.806259	-1.2403	76.9081	95.3889
ENSG00000237512	0.496916	?	0.806259	-1.2403	76.9081	95.3889
ENSG00000235927	0.496916	?	0.806259	-1.2403	76.9081	95.3889
ENSG00000244532	0.496916	?	0.806259	-1.2403	76.9081	95.3889
ENSG00000244538	0.496916	?	0.806259	-1.2403	76.9081	95.3889
ENSG00000237593	0.496916	?	0.806259	-1.2403	76.9081	95.3889
ENSG00000235865	0.496916	?	0.806259	-1.2403	76.9081	95.3889
ENSG00000235872	0.496916	?	0.806259	-1.2403	76.9081	95.3889
ENSG00000244556	0.496916	?	0.806259	-1.2403	76.9081	95.3889
ENSG00000235881	0.496916	?	0.806259	-1.2403	76.9081	95.3889
ENSG00000244573	0.496916	?	0.806259	-1.2403	76.9081	95.3889
ENSG00000237575	0.496916	?	0.806259	-1.2403	76.9081	95.3889
ENSG00000237574	0.496916	?	0.806259	-1.2403	76.9081	95.3889
ENSG00000248476	0.496916	?	0.806259	-1.2403	76.9081	95.3889
ENSG00000248469	0.496916	?	0.806259	-1.2403	76.9081	95.3889
ENSG00000237525	0.496916	?	0.806259	-1.2403	76.9081	95.3889
ENSG00000244585	0.496916	?	0.806259	-1.2403	76.9081	95.3889
ENSG00000235890	0.496916	?	0.806259	-1.2403	76.9081	95.3889
ENSG00000237522	0.496916	?	0.806259	-1.2403	76.9081	95.3889
ENSG00000235903	0.496916	?	0.806259	-1.2403	76.9081	95.3889
ENSG00000248472	0.496916	?	0.806259	-1.2403	76.9081	95.3889
ENSG00000237520	0.496916	?	0.806259	-1.2403	76.9081	95.3889
ENSG00000235908	0.496916	?	0.806259	-1.2403	76.9081	95.3889
ENSG00000244593	0.496916	?	0.806259	-1.2403	76.9081	95.3889
ENSG00000244610	0.496916	?	0.806259	-1.2403	76.9081	95.3889
ENSG00000235910	0.496916	?	0.806259	-1.2403	76.9081	95.3889
ENSG00000235884	0.496916	?	0.806259	-1.2403	76.9081	95.3889
ENSG00000237596	0.496916	?	0.806259	-1.2403	76.9081	95.3889
ENSG00000244681	0.496916	?	0.806259	-1.2403	76.9081	95.3889
ENSG00000236041	0.496916	?	0.806259	-1.2403	76.9081	95.3889
ENSG00000237390	0.496916	?	0.806259	-1.2403	76.9081	95.3889
ENSG00000248319	0.496916	?	0.806259	-1.2403	76.9081	95.3889
ENSG00000236155	0.496916	?	0.806259	-1.2403	76.9081	95.3889
ENSG00000244921	0.496916	?	0.806259	-1.2403	76.9081	95.3889
ENSG00000244926	0.496916	?	0.806259	-1.2403	76.9081	95.3889
ENSG00000236188	0.496916	?	0.806259	-1.2403	76.9081	95.3889
ENSG00000244945	0.496916	?	0.806259	-1.2403	76.9081	95.3889
ENSG00000237381	0.496916	?	0.806259	-1.2403	76.9081	95.3889
ENSG00000244952	0.496916	?	0.806259	-1.2403	76.9081	95.3889
ENSG00000248318	0.496916	?	0.806259	-1.2403	76.9081	95.3889
ENSG00000236199	0.496916	?	0.806259	-1.2403	76.9081	95.3889
ENSG00000237399	0.496916	?	0.806259	-1.2403	76.9081	95.3889
ENSG00000237372	0.496916	?	0.806259	-1.2403	76.9081	95.3889
ENSG00000236206	0.496916	?	0.806259	-1.2403	76.9081	95.3889
ENSG00000244968	0.496916	?	0.806259	-1.2403	76.9081	95.3889
ENSG00000237359	0.496916	?	0.806259	-1.2403	76.9081	95.3889
ENSG00000244998	0.496916	?	0.806259	-1.2403	76.9081	95.3889
ENSG00000245008	0.496916	?	0.806259	-1.2403	76.9081	95.3889
ENSG00000237351	0.496916	?	0.806259	-1.2403	76.9081	95.3889
ENSG00000237350	0.496916	?	0.806259	-1.2403	76.9081	95.3889
ENSG00000245025	0.496916	?	0.806259	-1.2403	76.9081	95.3889
ENSG00000237349	0.496916	?	0.806259	-1.2403	76.9081	95.3889
ENSG00000245059	0.496916	?	0.806259	-1.2403	76.9081	95.3889
ENSG00000236202	0.496916	?	0.806259	-1.2403	76.9081	95.3889
ENSG00000236153	0.496916	?	0.806259	-1.2403	76.9081	95.3889
ENSG00000244691	0.496916	?	0.806259	-1.2403	76.9081	95.3889
ENSG00000248323	0.496916	?	0.806259	-1.2403	76.9081	95.3889
ENSG00000236146	0.496916	?	0.806259	-1.2403	76.9081	95.3889
ENSG00000236047	0.496916	?	0.806259	-1.2403	76.9081	95.3889
ENSG00000236048	0.496916	?	0.806259	-1.2403	76.9081	95.3889
ENSG00000248434	0.496916	?	0.806259	-1.2403	76.9081	95.3889
ENSG00000237471	0.496916	?	0.806259	-1.2403	76.9081	95.3889
ENSG00000244692	0.496916	?	0.806259	-1.2403	76.9081	95.3889
ENSG00000244694	0.496916	?	0.806259	-1.2403	76.9081	95.3889
ENSG00000236060	0.496916	?	0.806259	-1.2403	76.9081	95.3889
ENSG00000236065	0.496916	?	0.806259	-1.2403	76.9081	95.3889
ENSG00000236081	0.496916	?	0.806259	-1.2403	76.9081	95.3889
ENSG00000248429	0.496916	?	0.806259	-1.2403	76.9081	95.3889
ENSG00000244712	0.496916	?	0.806259	-1.2403	76.9081	95.3889
ENSG00000236152	0.496916	?	0.806259	-1.2403	76.9081	95.3889
ENSG00000236086	0.496916	?	0.806259	-1.2403	76.9081	95.3889
ENSG00000237433	0.496916	?	0.806259	-1.2403	76.9081	95.3889
ENSG00000237429	0.496916	?	0.806259	-1.2403	76.9081	95.3889
ENSG00000237424	0.496916	?	0.806259	-1.2403	76.9081	95.3889
ENSG00000237419	0.496916	?	0.806259	-1.2403	76.9081	95.3889
ENSG00000237418	0.496916	?	0.806259	-1.2403	76.9081	95.3889
ENSG00000236137	0.496916	?	0.806259	-1.2403	76.9081	95.3889
ENSG00000248358	0.496916	?	0.806259	-1.2403	76.9081	95.3889
ENSG00000237409	0.496916	?	0.806259	-1.2403	76.9081	95.3889
ENSG00000236138	0.496916	?	0.806259	-1.2403	76.9081	95.3889
ENSG00000237406	0.496916	?	0.806259	-1.2403	76.9081	95.3889
ENSG00000237434	0.496916	?	0.806259	-1.2403	76.9081	95.3889
ENSG00000235852	0.496916	?	0.806259	-1.2403	76.9081	95.3889
ENSG00000236209	0.496916	?	0.806259	-1.2403	76.9081	95.3889
ENSG00000235848	0.496916	?	0.806259	-1.2403	76.9081	95.3889
ENSG00000235834	0.496916	?	0.806259	-1.2403	76.9081	95.3889
ENSG00000244380	0.496916	?	0.806259	-1.2403	76.9081	95.3889
ENSG00000244383	0.496916	?	0.806259	-1.2403	76.9081	95.3889
ENSG00000235636	0.496916	?	0.806259	-1.2403	76.9081	95.3889
ENSG00000248697	0.496916	?	0.806259	-1.2403	76.9081	95.3889
ENSG00000248693	0.496916	?	0.806259	-1.2403	76.9081	95.3889
ENSG00000248677	0.496916	?	0.806259	-1.2403	76.9081	95.3889
ENSG00000248672	0.496916	?	0.806259	-1.2403	76.9081	95.3889
ENSG00000235641	0.496916	?	0.806259	-1.2403	76.9081	95.3889
ENSG00000237742	0.496916	?	0.806259	-1.2403	76.9081	95.3889
ENSG00000235651	0.496916	?	0.806259	-1.2403	76.9081	95.3889
ENSG00000237737	0.496916	?	0.806259	-1.2403	76.9081	95.3889
ENSG00000237748	0.496916	?	0.806259	-1.2403	76.9081	95.3889
ENSG00000244384	0.496916	?	0.806259	-1.2403	76.9081	95.3889
ENSG00000248668	0.496916	?	0.806259	-1.2403	76.9081	95.3889
ENSG00000248663	0.496916	?	0.806259	-1.2403	76.9081	95.3889
ENSG00000244427	0.496916	?	0.806259	-1.2403	76.9081	95.3889
ENSG00000235659	0.496916	?	0.806259	-1.2403	76.9081	95.3889
ENSG00000244436	0.496916	?	0.806259	-1.2403	76.9081	95.3889
ENSG00000237732	0.496916	?	0.806259	-1.2403	76.9081	95.3889
ENSG00000235665	0.496916	?	0.806259	-1.2403	76.9081	95.3889
ENSG00000248659	0.496916	?	0.806259	-1.2403	76.9081	95.3889
ENSG00000248648	0.496916	?	0.806259	-1.2403	76.9081	95.3889
ENSG00000237730	0.496916	?	0.806259	-1.2403	76.9081	95.3889
ENSG00000244405	0.496916	?	0.806259	-1.2403	76.9081	95.3889
ENSG00000235619	0.496916	?	0.806259	-1.2403	76.9081	95.3889
ENSG00000235683	0.496916	?	0.806259	-1.2403	76.9081	95.3889
ENSG00000237756	0.496916	?	0.806259	-1.2403	76.9081	95.3889
ENSG00000248714	0.496916	?	0.806259	-1.2403	76.9081	95.3889
ENSG00000244301	0.496916	?	0.806259	-1.2403	76.9081	95.3889
ENSG00000235573	0.496916	?	0.806259	-1.2403	76.9081	95.3889
ENSG00000248774	0.496916	?	0.806259	-1.2403	76.9081	95.3889
ENSG00000248773	0.496916	?	0.806259	-1.2403	76.9081	95.3889
ENSG00000237797	0.496916	?	0.806259	-1.2403	76.9081	95.3889
ENSG00000248771	0.496916	?	0.806259	-1.2403	76.9081	95.3889
ENSG00000244331	0.496916	?	0.806259	-1.2403	76.9081	95.3889
ENSG00000237793	0.496916	?	0.806259	-1.2403	76.9081	95.3889
ENSG00000237788	0.496916	?	0.806259	-1.2403	76.9081	95.3889
ENSG00000235578	0.496916	?	0.806259	-1.2403	76.9081	95.3889
ENSG00000244332	0.496916	?	0.806259	-1.2403	76.9081	95.3889
ENSG00000248710	0.496916	?	0.806259	-1.2403	76.9081	95.3889
ENSG00000235587	0.496916	?	0.806259	-1.2403	76.9081	95.3889
ENSG00000235602	0.496916	?	0.806259	-1.2403	76.9081	95.3889
ENSG00000237775	0.496916	?	0.806259	-1.2403	76.9081	95.3889
ENSG00000248751	0.496916	?	0.806259	-1.2403	76.9081	95.3889
ENSG00000244357	0.496916	?	0.806259	-1.2403	76.9081	95.3889
ENSG00000244361	0.496916	?	0.806259	-1.2403	76.9081	95.3889
ENSG00000248746	0.496916	?	0.806259	-1.2403	76.9081	95.3889
ENSG00000237772	0.496916	?	0.806259	-1.2403	76.9081	95.3889
ENSG00000237766	0.496916	?	0.806259	-1.2403	76.9081	95.3889
ENSG00000248719	0.496916	?	0.806259	-1.2403	76.9081	95.3889
ENSG00000244371	0.496916	?	0.806259	-1.2403	76.9081	95.3889
ENSG00000235590	0.496916	?	0.806259	-1.2403	76.9081	95.3889
ENSG00000235843	0.496916	?	0.806259	-1.2403	76.9081	95.3889
ENSG00000235695	0.496916	?	0.806259	-1.2403	76.9081	95.3889
ENSG00000248632	0.496916	?	0.806259	-1.2403	76.9081	95.3889
ENSG00000244482	0.496916	?	0.806259	-1.2403	76.9081	95.3889
ENSG00000235790	0.496916	?	0.806259	-1.2403	76.9081	95.3889
ENSG00000244485	0.496916	?	0.806259	-1.2403	76.9081	95.3889
ENSG00000244486	0.496916	?	0.806259	-1.2403	76.9081	95.3889
ENSG00000248557	0.496916	?	0.806259	-1.2403	76.9081	95.3889
ENSG00000237643	0.496916	?	0.806259	-1.2403	76.9081	95.3889
ENSG00000244491	0.496916	?	0.806259	-1.2403	76.9081	95.3889
ENSG00000235820	0.496916	?	0.806259	-1.2403	76.9081	95.3889
ENSG00000244493	0.496916	?	0.806259	-1.2403	76.9081	95.3889
ENSG00000237640	0.496916	?	0.806259	-1.2403	76.9081	95.3889
ENSG00000237631	0.496916	?	0.806259	-1.2403	76.9081	95.3889
ENSG00000235786	0.496916	?	0.806259	-1.2403	76.9081	95.3889
ENSG00000248540	0.496916	?	0.806259	-1.2403	76.9081	95.3889
ENSG00000248521	0.496916	?	0.806259	-1.2403	76.9081	95.3889
ENSG00000235828	0.496916	?	0.806259	-1.2403	76.9081	95.3889
ENSG00000244515	0.496916	?	0.806259	-1.2403	76.9081	95.3889
ENSG00000237628	0.496916	?	0.806259	-1.2403	76.9081	95.3889
ENSG00000237611	0.496916	?	0.806259	-1.2403	76.9081	95.3889
ENSG00000237605	0.496916	?	0.806259	-1.2403	76.9081	95.3889
ENSG00000235830	0.496916	?	0.806259	-1.2403	76.9081	95.3889
ENSG00000235831	0.496916	?	0.806259	-1.2403	76.9081	95.3889
ENSG00000244528	0.496916	?	0.806259	-1.2403	76.9081	95.3889
ENSG00000237603	0.496916	?	0.806259	-1.2403	76.9081	95.3889
ENSG00000244513	0.496916	?	0.806259	-1.2403	76.9081	95.3889
ENSG00000235785	0.496916	?	0.806259	-1.2403	76.9081	95.3889
ENSG00000248636	0.496916	?	0.806259	-1.2403	76.9081	95.3889
ENSG00000235777	0.496916	?	0.806259	-1.2403	76.9081	95.3889
ENSG00000237646	0.496916	?	0.806259	-1.2403	76.9081	95.3889
ENSG00000248608	0.496916	?	0.806259	-1.2403	76.9081	95.3889
ENSG00000244464	0.496916	?	0.806259	-1.2403	76.9081	95.3889
ENSG00000248605	0.496916	?	0.806259	-1.2403	76.9081	95.3889
ENSG00000235701	0.496916	?	0.806259	-1.2403	76.9081	95.3889
ENSG00000237718	0.496916	?	0.806259	-1.2403	76.9081	95.3889
ENSG00000237708	0.496916	?	0.806259	-1.2403	76.9081	95.3889
ENSG00000237702	0.496916	?	0.806259	-1.2403	76.9081	95.3889
ENSG00000237689	0.496916	?	0.806259	-1.2403	76.9081	95.3889
ENSG00000237679	0.496916	?	0.806259	-1.2403	76.9081	95.3889
ENSG00000244476	0.496916	?	0.806259	-1.2403	76.9081	95.3889
ENSG00000248583	0.496916	?	0.806259	-1.2403	76.9081	95.3889
ENSG00000235749	0.496916	?	0.806259	-1.2403	76.9081	95.3889
ENSG00000235720	0.496916	?	0.806259	-1.2403	76.9081	95.3889
ENSG00000248569	0.496916	?	0.806259	-1.2403	76.9081	95.3889
ENSG00000235725	0.496916	?	0.806259	-1.2403	76.9081	95.3889
ENSG00000235728	0.496916	?	0.806259	-1.2403	76.9081	95.3889
ENSG00000235733	0.496916	?	0.806259	-1.2403	76.9081	95.3889
ENSG00000237669	0.496916	?	0.806259	-1.2403	76.9081	95.3889
ENSG00000237667	0.496916	?	0.806259	-1.2403	76.9081	95.3889
ENSG00000235734	0.496916	?	0.806259	-1.2403	76.9081	95.3889
ENSG00000237654	0.496916	?	0.806259	-1.2403	76.9081	95.3889
ENSG00000248568	0.496916	?	0.806259	-1.2403	76.9081	95.3889
ENSG00000235740	0.496916	?	0.806259	-1.2403	76.9081	95.3889
ENSG00000235724	0.496916	?	0.806259	-1.2403	76.9081	95.3889
ENSG00000237798	0.496916	?	0.806259	-1.2403	76.9081	95.3889
ENSG00000237347	0.496916	?	0.806259	-1.2403	76.9081	95.3889
ENSG00000236253	0.496916	?	0.806259	-1.2403	76.9081	95.3889
ENSG00000236946	0.496916	?	0.806259	-1.2403	76.9081	95.3889
ENSG00000236525	0.496916	?	0.806259	-1.2403	76.9081	95.3889
ENSG00000236942	0.496916	?	0.806259	-1.2403	76.9081	95.3889
ENSG00000236527	0.496916	?	0.806259	-1.2403	76.9081	95.3889
ENSG00000246250	0.496916	?	0.806259	-1.2403	76.9081	95.3889
ENSG00000236940	0.496916	?	0.806259	-1.2403	76.9081	95.3889
ENSG00000236528	0.496916	?	0.806259	-1.2403	76.9081	95.3889
ENSG00000236530	0.496916	?	0.806259	-1.2403	76.9081	95.3889
ENSG00000247228	0.496916	?	0.806259	-1.2403	76.9081	95.3889
ENSG00000236937	0.496916	?	0.806259	-1.2403	76.9081	95.3889
ENSG00000236936	0.496916	?	0.806259	-1.2403	76.9081	95.3889
ENSG00000236947	0.496916	?	0.806259	-1.2403	76.9081	95.3889
ENSG00000236534	0.496916	?	0.806259	-1.2403	76.9081	95.3889
ENSG00000246283	0.496916	?	0.806259	-1.2403	76.9081	95.3889
ENSG00000247199	0.496916	?	0.806259	-1.2403	76.9081	95.3889
ENSG00000247193	0.496916	?	0.806259	-1.2403	76.9081	95.3889
ENSG00000236929	0.496916	?	0.806259	-1.2403	76.9081	95.3889
ENSG00000236540	0.496916	?	0.806259	-1.2403	76.9081	95.3889
ENSG00000236921	0.496916	?	0.806259	-1.2403	76.9081	95.3889
ENSG00000236548	0.496916	?	0.806259	-1.2403	76.9081	95.3889
ENSG00000236913	0.496916	?	0.806259	-1.2403	76.9081	95.3889
ENSG00000247131	0.496916	?	0.806259	-1.2403	76.9081	95.3889
ENSG00000236905	0.496916	?	0.806259	-1.2403	76.9081	95.3889
ENSG00000236930	0.496916	?	0.806259	-1.2403	76.9081	95.3889
ENSG00000236953	0.496916	?	0.806259	-1.2403	76.9081	95.3889
ENSG00000236882	0.496916	?	0.806259	-1.2403	76.9081	95.3889
ENSG00000246214	0.496916	?	0.806259	-1.2403	76.9081	95.3889
ENSG00000236990	0.496916	?	0.806259	-1.2403	76.9081	95.3889
ENSG00000237054	0.496916	?	0.806259	-1.2403	76.9081	95.3889
ENSG00000236481	0.496916	?	0.806259	-1.2403	76.9081	95.3889
ENSG00000237049	0.496916	?	0.806259	-1.2403	76.9081	95.3889
ENSG00000237032	0.496916	?	0.806259	-1.2403	76.9081	95.3889
ENSG00000236484	0.496916	?	0.806259	-1.2403	76.9081	95.3889
ENSG00000247473	0.496916	?	0.806259	-1.2403	76.9081	95.3889
ENSG00000237017	0.496916	?	0.806259	-1.2403	76.9081	95.3889
ENSG00000246084	0.496916	?	0.806259	-1.2403	76.9081	95.3889
ENSG00000237011	0.496916	?	0.806259	-1.2403	76.9081	95.3889
ENSG00000247416	0.496916	?	0.806259	-1.2403	76.9081	95.3889
ENSG00000237003	0.496916	?	0.806259	-1.2403	76.9081	95.3889
ENSG00000236968	0.496916	?	0.806259	-1.2403	76.9081	95.3889
ENSG00000237001	0.496916	?	0.806259	-1.2403	76.9081	95.3889
ENSG00000236496	0.496916	?	0.806259	-1.2403	76.9081	95.3889
ENSG00000247345	0.496916	?	0.806259	-1.2403	76.9081	95.3889
ENSG00000236998	0.496916	?	0.806259	-1.2403	76.9081	95.3889
ENSG00000246100	0.496916	?	0.806259	-1.2403	76.9081	95.3889
ENSG00000236991	0.496916	?	0.806259	-1.2403	76.9081	95.3889
ENSG00000246130	0.496916	?	0.806259	-1.2403	76.9081	95.3889
ENSG00000246145	0.496916	?	0.806259	-1.2403	76.9081	95.3889
ENSG00000236499	0.496916	?	0.806259	-1.2403	76.9081	95.3889
ENSG00000236502	0.496916	?	0.806259	-1.2403	76.9081	95.3889
ENSG00000236512	0.496916	?	0.806259	-1.2403	76.9081	95.3889
ENSG00000236494	0.496916	?	0.806259	-1.2403	76.9081	95.3889
ENSG00000237057	0.496916	?	0.806259	-1.2403	76.9081	95.3889
ENSG00000246323	0.496916	?	0.806259	-1.2403	76.9081	95.3889
ENSG00000236880	0.496916	?	0.806259	-1.2403	76.9081	95.3889
ENSG00000236790	0.496916	?	0.806259	-1.2403	76.9081	95.3889
ENSG00000236780	0.496916	?	0.806259	-1.2403	76.9081	95.3889
ENSG00000236686	0.496916	?	0.806259	-1.2403	76.9081	95.3889
ENSG00000236776	0.496916	?	0.806259	-1.2403	76.9081	95.3889
ENSG00000236772	0.496916	?	0.806259	-1.2403	76.9081	95.3889
ENSG00000246877	0.496916	?	0.806259	-1.2403	76.9081	95.3889
ENSG00000236689	0.496916	?	0.806259	-1.2403	76.9081	95.3889
ENSG00000246575	0.496916	?	0.806259	-1.2403	76.9081	95.3889
ENSG00000236698	0.496916	?	0.806259	-1.2403	76.9081	95.3889
ENSG00000236699	0.496916	?	0.806259	-1.2403	76.9081	95.3889
ENSG00000236764	0.496916	?	0.806259	-1.2403	76.9081	95.3889
ENSG00000246541	0.496916	?	0.806259	-1.2403	76.9081	95.3889
ENSG00000236745	0.496916	?	0.806259	-1.2403	76.9081	95.3889
ENSG00000236735	0.496916	?	0.806259	-1.2403	76.9081	95.3889
ENSG00000246627	0.496916	?	0.806259	-1.2403	76.9081	95.3889
ENSG00000246662	0.496916	?	0.806259	-1.2403	76.9081	95.3889
ENSG00000236732	0.496916	?	0.806259	-1.2403	76.9081	95.3889
ENSG00000246731	0.496916	?	0.806259	-1.2403	76.9081	95.3889
ENSG00000236722	0.496916	?	0.806259	-1.2403	76.9081	95.3889
ENSG00000236711	0.496916	?	0.806259	-1.2403	76.9081	95.3889
ENSG00000246790	0.496916	?	0.806259	-1.2403	76.9081	95.3889
ENSG00000236709	0.496916	?	0.806259	-1.2403	76.9081	95.3889
ENSG00000246777	0.496916	?	0.806259	-1.2403	76.9081	95.3889
ENSG00000246792	0.496916	?	0.806259	-1.2403	76.9081	95.3889
ENSG00000236675	0.496916	?	0.806259	-1.2403	76.9081	95.3889
ENSG00000236562	0.496916	?	0.806259	-1.2403	76.9081	95.3889
ENSG00000236816	0.496916	?	0.806259	-1.2403	76.9081	95.3889
ENSG00000236653	0.496916	?	0.806259	-1.2403	76.9081	95.3889
ENSG00000246350	0.496916	?	0.806259	-1.2403	76.9081	95.3889
ENSG00000246375	0.496916	?	0.806259	-1.2403	76.9081	95.3889
ENSG00000236564	0.496916	?	0.806259	-1.2403	76.9081	95.3889
ENSG00000246394	0.496916	?	0.806259	-1.2403	76.9081	95.3889
ENSG00000236570	0.496916	?	0.806259	-1.2403	76.9081	95.3889
ENSG00000247081	0.496916	?	0.806259	-1.2403	76.9081	95.3889
ENSG00000236866	0.496916	?	0.806259	-1.2403	76.9081	95.3889
ENSG00000247049	0.496916	?	0.806259	-1.2403	76.9081	95.3889
ENSG00000247033	0.496916	?	0.806259	-1.2403	76.9081	95.3889
ENSG00000247011	0.496916	?	0.806259	-1.2403	76.9081	95.3889
ENSG00000236863	0.496916	?	0.806259	-1.2403	76.9081	95.3889
ENSG00000236662	0.496916	?	0.806259	-1.2403	76.9081	95.3889
ENSG00000236862	0.496916	?	0.806259	-1.2403	76.9081	95.3889
ENSG00000236572	0.496916	?	0.806259	-1.2403	76.9081	95.3889
ENSG00000236852	0.496916	?	0.806259	-1.2403	76.9081	95.3889
ENSG00000236844	0.496916	?	0.806259	-1.2403	76.9081	95.3889
ENSG00000246448	0.496916	?	0.806259	-1.2403	76.9081	95.3889
ENSG00000236833	0.496916	?	0.806259	-1.2403	76.9081	95.3889
ENSG00000236583	0.496916	?	0.806259	-1.2403	76.9081	95.3889
ENSG00000236603	0.496916	?	0.806259	-1.2403	76.9081	95.3889
ENSG00000236829	0.496916	?	0.806259	-1.2403	76.9081	95.3889
ENSG00000236646	0.496916	?	0.806259	-1.2403	76.9081	95.3889
ENSG00000246465	0.496916	?	0.806259	-1.2403	76.9081	95.3889
ENSG00000246430	0.496916	?	0.806259	-1.2403	76.9081	95.3889
ENSG00000236478	0.496916	?	0.806259	-1.2403	76.9081	95.3889
ENSG00000236244	0.496916	?	0.806259	-1.2403	76.9081	95.3889
ENSG00000237065	0.496916	?	0.806259	-1.2403	76.9081	95.3889
ENSG00000236474	0.496916	?	0.806259	-1.2403	76.9081	95.3889
ENSG00000245261	0.496916	?	0.806259	-1.2403	76.9081	95.3889
ENSG00000236304	0.496916	?	0.806259	-1.2403	76.9081	95.3889
ENSG00000245281	0.496916	?	0.806259	-1.2403	76.9081	95.3889
ENSG00000236305	0.496916	?	0.806259	-1.2403	76.9081	95.3889
ENSG00000245330	0.496916	?	0.806259	-1.2403	76.9081	95.3889
ENSG00000248188	0.496916	?	0.806259	-1.2403	76.9081	95.3889
ENSG00000236307	0.496916	?	0.806259	-1.2403	76.9081	95.3889
ENSG00000245385	0.496916	?	0.806259	-1.2403	76.9081	95.3889
ENSG00000237294	0.496916	?	0.806259	-1.2403	76.9081	95.3889
ENSG00000237292	0.496916	?	0.806259	-1.2403	76.9081	95.3889
ENSG00000248180	0.496916	?	0.806259	-1.2403	76.9081	95.3889
ENSG00000236299	0.496916	?	0.806259	-1.2403	76.9081	95.3889
ENSG00000245479	0.496916	?	0.806259	-1.2403	76.9081	95.3889
ENSG00000248167	0.496916	?	0.806259	-1.2403	76.9081	95.3889
ENSG00000236319	0.496916	?	0.806259	-1.2403	76.9081	95.3889
ENSG00000237278	0.496916	?	0.806259	-1.2403	76.9081	95.3889
ENSG00000237276	0.496916	?	0.806259	-1.2403	76.9081	95.3889
ENSG00000245482	0.496916	?	0.806259	-1.2403	76.9081	95.3889
ENSG00000236320	0.496916	?	0.806259	-1.2403	76.9081	95.3889
ENSG00000248165	0.496916	?	0.806259	-1.2403	76.9081	95.3889
ENSG00000248159	0.496916	?	0.806259	-1.2403	76.9081	95.3889
ENSG00000236324	0.496916	?	0.806259	-1.2403	76.9081	95.3889
ENSG00000245526	0.496916	?	0.806259	-1.2403	76.9081	95.3889
ENSG00000236317	0.496916	?	0.806259	-1.2403	76.9081	95.3889
ENSG00000236297	0.496916	?	0.806259	-1.2403	76.9081	95.3889
ENSG00000237261	0.496916	?	0.806259	-1.2403	76.9081	95.3889
ENSG00000248200	0.496916	?	0.806259	-1.2403	76.9081	95.3889
ENSG00000248227	0.496916	?	0.806259	-1.2403	76.9081	95.3889
ENSG00000237346	0.496916	?	0.806259	-1.2403	76.9081	95.3889
ENSG00000237341	0.496916	?	0.806259	-1.2403	76.9081	95.3889
ENSG00000248288	0.496916	?	0.806259	-1.2403	76.9081	95.3889
ENSG00000248281	0.496916	?	0.806259	-1.2403	76.9081	95.3889
ENSG00000248278	0.496916	?	0.806259	-1.2403	76.9081	95.3889
ENSG00000237339	0.496916	?	0.806259	-1.2403	76.9081	95.3889
ENSG00000236254	0.496916	?	0.806259	-1.2403	76.9081	95.3889
ENSG00000248268	0.496916	?	0.806259	-1.2403	76.9081	95.3889
ENSG00000237336	0.496916	?	0.806259	-1.2403	76.9081	95.3889
ENSG00000236256	0.496916	?	0.806259	-1.2403	76.9081	95.3889
ENSG00000237331	0.496916	?	0.806259	-1.2403	76.9081	95.3889
ENSG00000248208	0.496916	?	0.806259	-1.2403	76.9081	95.3889
ENSG00000237329	0.496916	?	0.806259	-1.2403	76.9081	95.3889
ENSG00000248265	0.496916	?	0.806259	-1.2403	76.9081	95.3889
ENSG00000248243	0.496916	?	0.806259	-1.2403	76.9081	95.3889
ENSG00000237328	0.496916	?	0.806259	-1.2403	76.9081	95.3889
ENSG00000237324	0.496916	?	0.806259	-1.2403	76.9081	95.3889
ENSG00000245156	0.496916	?	0.806259	-1.2403	76.9081	95.3889
ENSG00000236281	0.496916	?	0.806259	-1.2403	76.9081	95.3889
ENSG00000248240	0.496916	?	0.806259	-1.2403	76.9081	95.3889
ENSG00000236290	0.496916	?	0.806259	-1.2403	76.9081	95.3889
ENSG00000237317	0.496916	?	0.806259	-1.2403	76.9081	95.3889
ENSG00000237301	0.496916	?	0.806259	-1.2403	76.9081	95.3889
ENSG00000245112	0.496916	?	0.806259	-1.2403	76.9081	95.3889
ENSG00000247624	0.496916	?	0.806259	-1.2403	76.9081	95.3889
ENSG00000236330	0.496916	?	0.806259	-1.2403	76.9081	95.3889
ENSG00000237254	0.496916	?	0.806259	-1.2403	76.9081	95.3889
ENSG00000236426	0.496916	?	0.806259	-1.2403	76.9081	95.3889
ENSG00000236432	0.496916	?	0.806259	-1.2403	76.9081	95.3889
ENSG00000237133	0.496916	?	0.806259	-1.2403	76.9081	95.3889
ENSG00000245748	0.496916	?	0.806259	-1.2403	76.9081	95.3889
ENSG00000247877	0.496916	?	0.806259	-1.2403	76.9081	95.3889
ENSG00000237131	0.496916	?	0.806259	-1.2403	76.9081	95.3889
ENSG00000245857	0.496916	?	0.806259	-1.2403	76.9081	95.3889
ENSG00000237126	0.496916	?	0.806259	-1.2403	76.9081	95.3889
ENSG00000236434	0.496916	?	0.806259	-1.2403	76.9081	95.3889
ENSG00000236438	0.496916	?	0.806259	-1.2403	76.9081	95.3889
ENSG00000237125	0.496916	?	0.806259	-1.2403	76.9081	95.3889
ENSG00000247970	0.496916	?	0.806259	-1.2403	76.9081	95.3889
ENSG00000237118	0.496916	?	0.806259	-1.2403	76.9081	95.3889
ENSG00000236449	0.496916	?	0.806259	-1.2403	76.9081	95.3889
ENSG00000247796	0.496916	?	0.806259	-1.2403	76.9081	95.3889
ENSG00000237088	0.496916	?	0.806259	-1.2403	76.9081	95.3889
ENSG00000247699	0.496916	?	0.806259	-1.2403	76.9081	95.3889
ENSG00000237080	0.496916	?	0.806259	-1.2403	76.9081	95.3889
ENSG00000237077	0.496916	?	0.806259	-1.2403	76.9081	95.3889
ENSG00000236463	0.496916	?	0.806259	-1.2403	76.9081	95.3889
ENSG00000237073	0.496916	?	0.806259	-1.2403	76.9081	95.3889
ENSG00000247627	0.496916	?	0.806259	-1.2403	76.9081	95.3889
ENSG00000236467	0.496916	?	0.806259	-1.2403	76.9081	95.3889
ENSG00000236447	0.496916	?	0.806259	-1.2403	76.9081	95.3889
ENSG00000236425	0.496916	?	0.806259	-1.2403	76.9081	95.3889
ENSG00000248122	0.496916	?	0.806259	-1.2403	76.9081	95.3889
ENSG00000236423	0.496916	?	0.806259	-1.2403	76.9081	95.3889
ENSG00000237161	0.496916	?	0.806259	-1.2403	76.9081	95.3889
ENSG00000248115	0.496916	?	0.806259	-1.2403	76.9081	95.3889
ENSG00000248113	0.496916	?	0.806259	-1.2403	76.9081	95.3889
ENSG00000236345	0.496916	?	0.806259	-1.2403	76.9081	95.3889
ENSG00000237252	0.496916	?	0.806259	-1.2403	76.9081	95.3889
ENSG00000237249	0.496916	?	0.806259	-1.2403	76.9081	95.3889
ENSG00000248103	0.496916	?	0.806259	-1.2403	76.9081	95.3889
ENSG00000237238	0.496916	?	0.806259	-1.2403	76.9081	95.3889
ENSG00000237232	0.496916	?	0.806259	-1.2403	76.9081	95.3889
ENSG00000236364	0.496916	?	0.806259	-1.2403	76.9081	95.3889
ENSG00000237226	0.496916	?	0.806259	-1.2403	76.9081	95.3889
ENSG00000236366	0.496916	?	0.806259	-1.2403	76.9081	95.3889
ENSG00000236403	0.496916	?	0.806259	-1.2403	76.9081	95.3889
ENSG00000237224	0.496916	?	0.806259	-1.2403	76.9081	95.3889
ENSG00000237212	0.496916	?	0.806259	-1.2403	76.9081	95.3889
ENSG00000245648	0.496916	?	0.806259	-1.2403	76.9081	95.3889
ENSG00000245662	0.496916	?	0.806259	-1.2403	76.9081	95.3889
ENSG00000237186	0.496916	?	0.806259	-1.2403	76.9081	95.3889
ENSG00000237176	0.496916	?	0.806259	-1.2403	76.9081	95.3889
ENSG00000248079	0.496916	?	0.806259	-1.2403	76.9081	95.3889
ENSG00000245667	0.496916	?	0.806259	-1.2403	76.9081	95.3889
ENSG00000237169	0.496916	?	0.806259	-1.2403	76.9081	95.3889
ENSG00000237166	0.496916	?	0.806259	-1.2403	76.9081	95.3889
ENSG00000237162	0.496916	?	0.806259	-1.2403	76.9081	95.3889
ENSG00000245598	0.496916	?	0.806259	-1.2403	76.9081	95.3889
ENSG00000243313	0.496916	?	0.806259	-1.2403	76.9081	95.3889
ENSG00000237801	0.496916	?	0.806259	-1.2403	76.9081	95.3889
ENSG00000248778	0.496916	?	0.806259	-1.2403	76.9081	95.3889
ENSG00000239483	0.496916	?	0.806259	-1.2403	76.9081	95.3889
ENSG00000239482	0.496916	?	0.806259	-1.2403	76.9081	95.3889
ENSG00000234810	0.496916	?	0.806259	-1.2403	76.9081	95.3889
ENSG00000234832	0.496916	?	0.806259	-1.2403	76.9081	95.3889
ENSG00000239474	0.496916	?	0.806259	-1.2403	76.9081	95.3889
ENSG00000234842	0.496916	?	0.806259	-1.2403	76.9081	95.3889
ENSG00000234853	0.496916	?	0.806259	-1.2403	76.9081	95.3889
ENSG00000234857	0.496916	?	0.806259	-1.2403	76.9081	95.3889
ENSG00000243687	0.496916	?	0.806259	-1.2403	76.9081	95.3889
ENSG00000234882	0.496916	?	0.806259	-1.2403	76.9081	95.3889
ENSG00000243696	0.496916	?	0.806259	-1.2403	76.9081	95.3889
ENSG00000234807	0.496916	?	0.806259	-1.2403	76.9081	95.3889
ENSG00000239468	0.496916	?	0.806259	-1.2403	76.9081	95.3889
ENSG00000249456	0.496916	?	0.806259	-1.2403	76.9081	95.3889
ENSG00000239467	0.496916	?	0.806259	-1.2403	76.9081	95.3889
ENSG00000249454	0.496916	?	0.806259	-1.2403	76.9081	95.3889
ENSG00000239465	0.496916	?	0.806259	-1.2403	76.9081	95.3889
ENSG00000239393	0.496916	?	0.806259	-1.2403	76.9081	95.3889
ENSG00000234886	0.496916	?	0.806259	-1.2403	76.9081	95.3889
ENSG00000243708	0.496916	?	0.806259	-1.2403	76.9081	95.3889
ENSG00000239351	0.496916	?	0.806259	-1.2403	76.9081	95.3889
ENSG00000243709	0.496916	?	0.806259	-1.2403	76.9081	95.3889
ENSG00000239344	0.496916	?	0.806259	-1.2403	76.9081	95.3889
ENSG00000234884	0.496916	?	0.806259	-1.2403	76.9081	95.3889
ENSG00000234806	0.496916	?	0.806259	-1.2403	76.9081	95.3889
ENSG00000243711	0.496916	?	0.806259	-1.2403	76.9081	95.3889
ENSG00000234800	0.496916	?	0.806259	-1.2403	76.9081	95.3889
ENSG00000239504	0.496916	?	0.806259	-1.2403	76.9081	95.3889
ENSG00000243568	0.496916	?	0.806259	-1.2403	76.9081	95.3889
ENSG00000249474	0.496916	?	0.806259	-1.2403	76.9081	95.3889
ENSG00000239650	0.496916	?	0.806259	-1.2403	76.9081	95.3889
ENSG00000239626	0.496916	?	0.806259	-1.2403	76.9081	95.3889
ENSG00000239608	0.496916	?	0.806259	-1.2403	76.9081	95.3889
ENSG00000234750	0.496916	?	0.806259	-1.2403	76.9081	95.3889
ENSG00000234751	0.496916	?	0.806259	-1.2403	76.9081	95.3889
ENSG00000239602	0.496916	?	0.806259	-1.2403	76.9081	95.3889
ENSG00000243607	0.496916	?	0.806259	-1.2403	76.9081	95.3889
ENSG00000243629	0.496916	?	0.806259	-1.2403	76.9081	95.3889
ENSG00000243648	0.496916	?	0.806259	-1.2403	76.9081	95.3889
ENSG00000243672	0.496916	?	0.806259	-1.2403	76.9081	95.3889
ENSG00000234772	0.496916	?	0.806259	-1.2403	76.9081	95.3889
ENSG00000234776	0.496916	?	0.806259	-1.2403	76.9081	95.3889
ENSG00000234779	0.496916	?	0.806259	-1.2403	76.9081	95.3889
ENSG00000234784	0.496916	?	0.806259	-1.2403	76.9081	95.3889
ENSG00000239571	0.496916	?	0.806259	-1.2403	76.9081	95.3889
ENSG00000239570	0.496916	?	0.806259	-1.2403	76.9081	95.3889
ENSG00000239552	0.496916	?	0.806259	-1.2403	76.9081	95.3889
ENSG00000239528	0.496916	?	0.806259	-1.2403	76.9081	95.3889
ENSG00000234788	0.496916	?	0.806259	-1.2403	76.9081	95.3889
ENSG00000249465	0.496916	?	0.806259	-1.2403	76.9081	95.3889
ENSG00000239524	0.496916	?	0.806259	-1.2403	76.9081	95.3889
ENSG00000243649	0.496916	?	0.806259	-1.2403	76.9081	95.3889
ENSG00000239670	0.496916	?	0.806259	-1.2403	76.9081	95.3889
ENSG00000234917	0.496916	?	0.806259	-1.2403	76.9081	95.3889
ENSG00000239333	0.496916	?	0.806259	-1.2403	76.9081	95.3889
ENSG00000249359	0.496916	?	0.806259	-1.2403	76.9081	95.3889
ENSG00000243775	0.496916	?	0.806259	-1.2403	76.9081	95.3889
ENSG00000235002	0.496916	?	0.806259	-1.2403	76.9081	95.3889
ENSG00000243779	0.496916	?	0.806259	-1.2403	76.9081	95.3889
ENSG00000243789	0.496916	?	0.806259	-1.2403	76.9081	95.3889
ENSG00000235007	0.496916	?	0.806259	-1.2403	76.9081	95.3889
ENSG00000235008	0.496916	?	0.806259	-1.2403	76.9081	95.3889
ENSG00000235021	0.496916	?	0.806259	-1.2403	76.9081	95.3889
ENSG00000249328	0.496916	?	0.806259	-1.2403	76.9081	95.3889
ENSG00000249320	0.496916	?	0.806259	-1.2403	76.9081	95.3889
ENSG00000243795	0.496916	?	0.806259	-1.2403	76.9081	95.3889
ENSG00000239254	0.496916	?	0.806259	-1.2403	76.9081	95.3889
ENSG00000239210	0.496916	?	0.806259	-1.2403	76.9081	95.3889
ENSG00000239202	0.496916	?	0.806259	-1.2403	76.9081	95.3889
ENSG00000239200	0.496916	?	0.806259	-1.2403	76.9081	95.3889
ENSG00000243806	0.496916	?	0.806259	-1.2403	76.9081	95.3889
ENSG00000249319	0.496916	?	0.806259	-1.2403	76.9081	95.3889
ENSG00000243824	0.496916	?	0.806259	-1.2403	76.9081	95.3889
ENSG00000249318	0.496916	?	0.806259	-1.2403	76.9081	95.3889
ENSG00000243829	0.496916	?	0.806259	-1.2403	76.9081	95.3889
ENSG00000249309	0.496916	?	0.806259	-1.2403	76.9081	95.3889
ENSG00000249306	0.496916	?	0.806259	-1.2403	76.9081	95.3889
ENSG00000239198	0.496916	?	0.806259	-1.2403	76.9081	95.3889
ENSG00000235023	0.496916	?	0.806259	-1.2403	76.9081	95.3889
ENSG00000234996	0.496916	?	0.806259	-1.2403	76.9081	95.3889
ENSG00000239335	0.496916	?	0.806259	-1.2403	76.9081	95.3889
ENSG00000243772	0.496916	?	0.806259	-1.2403	76.9081	95.3889
ENSG00000243762	0.496916	?	0.806259	-1.2403	76.9081	95.3889
ENSG00000249451	0.496916	?	0.806259	-1.2403	76.9081	95.3889
ENSG00000239332	0.496916	?	0.806259	-1.2403	76.9081	95.3889
ENSG00000239322	0.496916	?	0.806259	-1.2403	76.9081	95.3889
ENSG00000239316	0.496916	?	0.806259	-1.2403	76.9081	95.3889
ENSG00000234937	0.496916	?	0.806259	-1.2403	76.9081	95.3889
ENSG00000239315	0.496916	?	0.806259	-1.2403	76.9081	95.3889
ENSG00000243723	0.496916	?	0.806259	-1.2403	76.9081	95.3889
ENSG00000234948	0.496916	?	0.806259	-1.2403	76.9081	95.3889
ENSG00000234949	0.496916	?	0.806259	-1.2403	76.9081	95.3889
ENSG00000234956	0.496916	?	0.806259	-1.2403	76.9081	95.3889
ENSG00000243738	0.496916	?	0.806259	-1.2403	76.9081	95.3889
ENSG00000243770	0.496916	?	0.806259	-1.2403	76.9081	95.3889
ENSG00000234961	0.496916	?	0.806259	-1.2403	76.9081	95.3889
ENSG00000239300	0.496916	?	0.806259	-1.2403	76.9081	95.3889
ENSG00000236710	0.496916	?	0.806259	-1.2403	76.9081	95.3889
ENSG00000249410	0.496916	?	0.806259	-1.2403	76.9081	95.3889
ENSG00000249395	0.496916	?	0.806259	-1.2403	76.9081	95.3889
ENSG00000249388	0.496916	?	0.806259	-1.2403	76.9081	95.3889
ENSG00000234981	0.496916	?	0.806259	-1.2403	76.9081	95.3889
ENSG00000249383	0.496916	?	0.806259	-1.2403	76.9081	95.3889
ENSG00000239256	0.496916	?	0.806259	-1.2403	76.9081	95.3889
ENSG00000249375	0.496916	?	0.806259	-1.2403	76.9081	95.3889
ENSG00000249367	0.496916	?	0.806259	-1.2403	76.9081	95.3889
ENSG00000234964	0.496916	?	0.806259	-1.2403	76.9081	95.3889
ENSG00000234737	0.496916	?	0.806259	-1.2403	76.9081	95.3889
ENSG00000243836	0.496916	?	0.806259	-1.2403	76.9081	95.3889
ENSG00000234736	0.496916	?	0.806259	-1.2403	76.9081	95.3889
ENSG00000249485	0.496916	?	0.806259	-1.2403	76.9081	95.3889
ENSG00000240045	0.496916	?	0.806259	-1.2403	76.9081	95.3889
ENSG00000234562	0.496916	?	0.806259	-1.2403	76.9081	95.3889
ENSG00000240043	0.496916	?	0.806259	-1.2403	76.9081	95.3889
ENSG00000234568	0.496916	?	0.806259	-1.2403	76.9081	95.3889
ENSG00000240014	0.496916	?	0.806259	-1.2403	76.9081	95.3889
ENSG00000243373	0.496916	?	0.806259	-1.2403	76.9081	95.3889
ENSG00000243383	0.496916	?	0.806259	-1.2403	76.9081	95.3889
ENSG00000239998	0.496916	?	0.806259	-1.2403	76.9081	95.3889
ENSG00000234571	0.496916	?	0.806259	-1.2403	76.9081	95.3889
ENSG00000239958	0.496916	?	0.806259	-1.2403	76.9081	95.3889
ENSG00000243385	0.496916	?	0.806259	-1.2403	76.9081	95.3889
ENSG00000234546	0.496916	?	0.806259	-1.2403	76.9081	95.3889
ENSG00000243389	0.496916	?	0.806259	-1.2403	76.9081	95.3889
ENSG00000243396	0.496916	?	0.806259	-1.2403	76.9081	95.3889
ENSG00000243398	0.496916	?	0.806259	-1.2403	76.9081	95.3889
ENSG00000234578	0.496916	?	0.806259	-1.2403	76.9081	95.3889
ENSG00000234584	0.496916	?	0.806259	-1.2403	76.9081	95.3889
ENSG00000239932	0.496916	?	0.806259	-1.2403	76.9081	95.3889
ENSG00000239921	0.496916	?	0.806259	-1.2403	76.9081	95.3889
ENSG00000239917	0.496916	?	0.806259	-1.2403	76.9081	95.3889
ENSG00000234614	0.496916	?	0.806259	-1.2403	76.9081	95.3889
ENSG00000239908	0.496916	?	0.806259	-1.2403	76.9081	95.3889
ENSG00000234617	0.496916	?	0.806259	-1.2403	76.9081	95.3889
ENSG00000239946	0.496916	?	0.806259	-1.2403	76.9081	95.3889
ENSG00000243353	0.496916	?	0.806259	-1.2403	76.9081	95.3889
ENSG00000249639	0.496916	?	0.806259	-1.2403	76.9081	95.3889
ENSG00000243352	0.496916	?	0.806259	-1.2403	76.9081	95.3889
ENSG00000249662	0.496916	?	0.806259	-1.2403	76.9081	95.3889
ENSG00000249685	0.496916	?	0.806259	-1.2403	76.9081	95.3889
ENSG00000234488	0.496916	?	0.806259	-1.2403	76.9081	95.3889
ENSG00000243323	0.496916	?	0.806259	-1.2403	76.9081	95.3889
ENSG00000234492	0.496916	?	0.806259	-1.2403	76.9081	95.3889
ENSG00000240106	0.496916	?	0.806259	-1.2403	76.9081	95.3889
ENSG00000249679	0.496916	?	0.806259	-1.2403	76.9081	95.3889
ENSG00000240098	0.496916	?	0.806259	-1.2403	76.9081	95.3889
ENSG00000240096	0.496916	?	0.806259	-1.2403	76.9081	95.3889
ENSG00000240087	0.496916	?	0.806259	-1.2403	76.9081	95.3889
ENSG00000234500	0.496916	?	0.806259	-1.2403	76.9081	95.3889
ENSG00000234502	0.496916	?	0.806259	-1.2403	76.9081	95.3889
ENSG00000240050	0.496916	?	0.806259	-1.2403	76.9081	95.3889
ENSG00000240063	0.496916	?	0.806259	-1.2403	76.9081	95.3889
ENSG00000234506	0.496916	?	0.806259	-1.2403	76.9081	95.3889
ENSG00000243349	0.496916	?	0.806259	-1.2403	76.9081	95.3889
ENSG00000240057	0.496916	?	0.806259	-1.2403	76.9081	95.3889
ENSG00000234511	0.496916	?	0.806259	-1.2403	76.9081	95.3889
ENSG00000249669	0.496916	?	0.806259	-1.2403	76.9081	95.3889
ENSG00000240052	0.496916	?	0.806259	-1.2403	76.9081	95.3889
ENSG00000234513	0.496916	?	0.806259	-1.2403	76.9081	95.3889
ENSG00000234515	0.496916	?	0.806259	-1.2403	76.9081	95.3889
ENSG00000234518	0.496916	?	0.806259	-1.2403	76.9081	95.3889
ENSG00000249667	0.496916	?	0.806259	-1.2403	76.9081	95.3889
ENSG00000243339	0.496916	?	0.806259	-1.2403	76.9081	95.3889
ENSG00000234735	0.496916	?	0.806259	-1.2403	76.9081	95.3889
ENSG00000239899	0.496916	?	0.806259	-1.2403	76.9081	95.3889
ENSG00000243422	0.496916	?	0.806259	-1.2403	76.9081	95.3889
ENSG00000243491	0.496916	?	0.806259	-1.2403	76.9081	95.3889
ENSG00000243499	0.496916	?	0.806259	-1.2403	76.9081	95.3889
ENSG00000243504	0.496916	?	0.806259	-1.2403	76.9081	95.3889
ENSG00000234678	0.496916	?	0.806259	-1.2403	76.9081	95.3889
ENSG00000239731	0.496916	?	0.806259	-1.2403	76.9081	95.3889
ENSG00000234689	0.496916	?	0.806259	-1.2403	76.9081	95.3889
ENSG00000234690	0.496916	?	0.806259	-1.2403	76.9081	95.3889
ENSG00000239719	0.496916	?	0.806259	-1.2403	76.9081	95.3889
ENSG00000234699	0.496916	?	0.806259	-1.2403	76.9081	95.3889
ENSG00000243508	0.496916	?	0.806259	-1.2403	76.9081	95.3889
ENSG00000243510	0.496916	?	0.806259	-1.2403	76.9081	95.3889
ENSG00000249590	0.496916	?	0.806259	-1.2403	76.9081	95.3889
ENSG00000243532	0.496916	?	0.806259	-1.2403	76.9081	95.3889
ENSG00000234715	0.496916	?	0.806259	-1.2403	76.9081	95.3889
ENSG00000243537	0.496916	?	0.806259	-1.2403	76.9081	95.3889
ENSG00000243538	0.496916	?	0.806259	-1.2403	76.9081	95.3889
ENSG00000239674	0.496916	?	0.806259	-1.2403	76.9081	95.3889
ENSG00000249532	0.496916	?	0.806259	-1.2403	76.9081	95.3889
ENSG00000243546	0.496916	?	0.806259	-1.2403	76.9081	95.3889
ENSG00000249526	0.496916	?	0.806259	-1.2403	76.9081	95.3889
ENSG00000249502	0.496916	?	0.806259	-1.2403	76.9081	95.3889
ENSG00000234732	0.496916	?	0.806259	-1.2403	76.9081	95.3889
ENSG00000243566	0.496916	?	0.806259	-1.2403	76.9081	95.3889
ENSG00000250933	0.496916	?	0.806259	-1.2403	76.9081	95.3889
ENSG00000243483	0.496916	?	0.806259	-1.2403	76.9081	95.3889
ENSG00000249637	0.496916	?	0.806259	-1.2403	76.9081	95.3889
ENSG00000239791	0.496916	?	0.806259	-1.2403	76.9081	95.3889
ENSG00000243478	0.496916	?	0.806259	-1.2403	76.9081	95.3889
ENSG00000243433	0.496916	?	0.806259	-1.2403	76.9081	95.3889
ENSG00000243445	0.496916	?	0.806259	-1.2403	76.9081	95.3889
ENSG00000239887	0.496916	?	0.806259	-1.2403	76.9081	95.3889
ENSG00000243446	0.496916	?	0.806259	-1.2403	76.9081	95.3889
ENSG00000249635	0.496916	?	0.806259	-1.2403	76.9081	95.3889
ENSG00000234627	0.496916	?	0.806259	-1.2403	76.9081	95.3889
ENSG00000234630	0.496916	?	0.806259	-1.2403	76.9081	95.3889
ENSG00000239868	0.496916	?	0.806259	-1.2403	76.9081	95.3889
ENSG00000249626	0.496916	?	0.806259	-1.2403	76.9081	95.3889
ENSG00000234640	0.496916	?	0.806259	-1.2403	76.9081	95.3889
ENSG00000239861	0.496916	?	0.806259	-1.2403	76.9081	95.3889
ENSG00000249601	0.496916	?	0.806259	-1.2403	76.9081	95.3889
ENSG00000234645	0.496916	?	0.806259	-1.2403	76.9081	95.3889
ENSG00000239856	0.496916	?	0.806259	-1.2403	76.9081	95.3889
ENSG00000249614	0.496916	?	0.806259	-1.2403	76.9081	95.3889
ENSG00000239840	0.496916	?	0.806259	-1.2403	76.9081	95.3889
ENSG00000239835	0.496916	?	0.806259	-1.2403	76.9081	95.3889
ENSG00000249602	0.496916	?	0.806259	-1.2403	76.9081	95.3889
ENSG00000239821	0.496916	?	0.806259	-1.2403	76.9081	95.3889
ENSG00000239804	0.496916	?	0.806259	-1.2403	76.9081	95.3889
ENSG00000234667	0.496916	?	0.806259	-1.2403	76.9081	95.3889
ENSG00000239794	0.496916	?	0.806259	-1.2403	76.9081	95.3889
ENSG00000234676	0.496916	?	0.806259	-1.2403	76.9081	95.3889
ENSG00000234655	0.496916	?	0.806259	-1.2403	76.9081	95.3889
ENSG00000237803	0.496916	?	0.806259	-1.2403	76.9081	95.3889
ENSG00000249286	0.496916	?	0.806259	-1.2403	76.9081	95.3889
ENSG00000249264	0.496916	?	0.806259	-1.2403	76.9081	95.3889
ENSG00000248988	0.496916	?	0.806259	-1.2403	76.9081	95.3889
ENSG00000244113	0.496916	?	0.806259	-1.2403	76.9081	95.3889
ENSG00000238003	0.496916	?	0.806259	-1.2403	76.9081	95.3889
ENSG00000237990	0.496916	?	0.806259	-1.2403	76.9081	95.3889
ENSG00000235400	0.496916	?	0.806259	-1.2403	76.9081	95.3889
ENSG00000244122	0.496916	?	0.806259	-1.2403	76.9081	95.3889
ENSG00000235403	0.496916	?	0.806259	-1.2403	76.9081	95.3889
ENSG00000237984	0.496916	?	0.806259	-1.2403	76.9081	95.3889
ENSG00000235414	0.496916	?	0.806259	-1.2403	76.9081	95.3889
ENSG00000237978	0.496916	?	0.806259	-1.2403	76.9081	95.3889
ENSG00000248980	0.496916	?	0.806259	-1.2403	76.9081	95.3889
ENSG00000248991	0.496916	?	0.806259	-1.2403	76.9081	95.3889
ENSG00000235415	0.496916	?	0.806259	-1.2403	76.9081	95.3889
ENSG00000248979	0.496916	?	0.806259	-1.2403	76.9081	95.3889
ENSG00000237975	0.496916	?	0.806259	-1.2403	76.9081	95.3889
ENSG00000235423	0.496916	?	0.806259	-1.2403	76.9081	95.3889
ENSG00000248971	0.496916	?	0.806259	-1.2403	76.9081	95.3889
ENSG00000237972	0.496916	?	0.806259	-1.2403	76.9081	95.3889
ENSG00000235424	0.496916	?	0.806259	-1.2403	76.9081	95.3889
ENSG00000235429	0.496916	?	0.806259	-1.2403	76.9081	95.3889
ENSG00000248969	0.496916	?	0.806259	-1.2403	76.9081	95.3889
ENSG00000244124	0.496916	?	0.806259	-1.2403	76.9081	95.3889
ENSG00000237971	0.496916	?	0.806259	-1.2403	76.9081	95.3889
ENSG00000237977	0.496916	?	0.806259	-1.2403	76.9081	95.3889
ENSG00000238005	0.496916	?	0.806259	-1.2403	76.9081	95.3889
ENSG00000248968	0.496916	?	0.806259	-1.2403	76.9081	95.3889
ENSG00000244097	0.496916	?	0.806259	-1.2403	76.9081	95.3889
ENSG00000244089	0.496916	?	0.806259	-1.2403	76.9081	95.3889
ENSG00000235304	0.496916	?	0.806259	-1.2403	76.9081	95.3889
ENSG00000249086	0.496916	?	0.806259	-1.2403	76.9081	95.3889
ENSG00000249077	0.496916	?	0.806259	-1.2403	76.9081	95.3889
ENSG00000235313	0.496916	?	0.806259	-1.2403	76.9081	95.3889
ENSG00000238062	0.496916	?	0.806259	-1.2403	76.9081	95.3889
ENSG00000238055	0.496916	?	0.806259	-1.2403	76.9081	95.3889
ENSG00000238039	0.496916	?	0.806259	-1.2403	76.9081	95.3889
ENSG00000238035	0.496916	?	0.806259	-1.2403	76.9081	95.3889
ENSG00000238021	0.496916	?	0.806259	-1.2403	76.9081	95.3889
ENSG00000238015	0.496916	?	0.806259	-1.2403	76.9081	95.3889
ENSG00000235318	0.496916	?	0.806259	-1.2403	76.9081	95.3889
ENSG00000238008	0.496916	?	0.806259	-1.2403	76.9081	95.3889
ENSG00000235332	0.496916	?	0.806259	-1.2403	76.9081	95.3889
ENSG00000249061	0.496916	?	0.806259	-1.2403	76.9081	95.3889
ENSG00000249055	0.496916	?	0.806259	-1.2403	76.9081	95.3889
ENSG00000235347	0.496916	?	0.806259	-1.2403	76.9081	95.3889
ENSG00000235349	0.496916	?	0.806259	-1.2403	76.9081	95.3889
ENSG00000235351	0.496916	?	0.806259	-1.2403	76.9081	95.3889
ENSG00000235358	0.496916	?	0.806259	-1.2403	76.9081	95.3889
ENSG00000238009	0.496916	?	0.806259	-1.2403	76.9081	95.3889
ENSG00000235369	0.496916	?	0.806259	-1.2403	76.9081	95.3889
ENSG00000235381	0.496916	?	0.806259	-1.2403	76.9081	95.3889
ENSG00000249006	0.496916	?	0.806259	-1.2403	76.9081	95.3889
ENSG00000244086	0.496916	?	0.806259	-1.2403	76.9081	95.3889
ENSG00000235299	0.496916	?	0.806259	-1.2403	76.9081	95.3889
ENSG00000244131	0.496916	?	0.806259	-1.2403	76.9081	95.3889
ENSG00000235440	0.496916	?	0.806259	-1.2403	76.9081	95.3889
ENSG00000235499	0.496916	?	0.806259	-1.2403	76.9081	95.3889
ENSG00000235512	0.496916	?	0.806259	-1.2403	76.9081	95.3889
ENSG00000244256	0.496916	?	0.806259	-1.2403	76.9081	95.3889
ENSG00000248810	0.496916	?	0.806259	-1.2403	76.9081	95.3889
ENSG00000235513	0.496916	?	0.806259	-1.2403	76.9081	95.3889
ENSG00000235514	0.496916	?	0.806259	-1.2403	76.9081	95.3889
ENSG00000248795	0.496916	?	0.806259	-1.2403	76.9081	95.3889
ENSG00000248787	0.496916	?	0.806259	-1.2403	76.9081	95.3889
ENSG00000235522	0.496916	?	0.806259	-1.2403	76.9081	95.3889
ENSG00000244260	0.496916	?	0.806259	-1.2403	76.9081	95.3889
ENSG00000244266	0.496916	?	0.806259	-1.2403	76.9081	95.3889
ENSG00000248828	0.496916	?	0.806259	-1.2403	76.9081	95.3889
ENSG00000237842	0.496916	?	0.806259	-1.2403	76.9081	95.3889
ENSG00000235530	0.496916	?	0.806259	-1.2403	76.9081	95.3889
ENSG00000244273	0.496916	?	0.806259	-1.2403	76.9081	95.3889
ENSG00000248781	0.496916	?	0.806259	-1.2403	76.9081	95.3889
ENSG00000237828	0.496916	?	0.806259	-1.2403	76.9081	95.3889
ENSG00000235545	0.496916	?	0.806259	-1.2403	76.9081	95.3889
ENSG00000244289	0.496916	?	0.806259	-1.2403	76.9081	95.3889
ENSG00000235548	0.496916	?	0.806259	-1.2403	76.9081	95.3889
ENSG00000237821	0.496916	?	0.806259	-1.2403	76.9081	95.3889
ENSG00000244300	0.496916	?	0.806259	-1.2403	76.9081	95.3889
ENSG00000237819	0.496916	?	0.806259	-1.2403	76.9081	95.3889
ENSG00000237837	0.496916	?	0.806259	-1.2403	76.9081	95.3889
ENSG00000244242	0.496916	?	0.806259	-1.2403	76.9081	95.3889
ENSG00000237938	0.496916	?	0.806259	-1.2403	76.9081	95.3889
ENSG00000244236	0.496916	?	0.806259	-1.2403	76.9081	95.3889
ENSG00000235493	0.496916	?	0.806259	-1.2403	76.9081	95.3889
ENSG00000235444	0.496916	?	0.806259	-1.2403	76.9081	95.3889
ENSG00000244134	0.496916	?	0.806259	-1.2403	76.9081	95.3889
ENSG00000248943	0.496916	?	0.806259	-1.2403	76.9081	95.3889
ENSG00000248936	0.496916	?	0.806259	-1.2403	76.9081	95.3889
ENSG00000237934	0.496916	?	0.806259	-1.2403	76.9081	95.3889
ENSG00000237927	0.496916	?	0.806259	-1.2403	76.9081	95.3889
ENSG00000237914	0.496916	?	0.806259	-1.2403	76.9081	95.3889
ENSG00000244139	0.496916	?	0.806259	-1.2403	76.9081	95.3889
ENSG00000244151	0.496916	?	0.806259	-1.2403	76.9081	95.3889
ENSG00000248930	0.496916	?	0.806259	-1.2403	76.9081	95.3889
ENSG00000248925	0.496916	?	0.806259	-1.2403	76.9081	95.3889
ENSG00000244229	0.496916	?	0.806259	-1.2403	76.9081	95.3889
ENSG00000248919	0.496916	?	0.806259	-1.2403	76.9081	95.3889
ENSG00000244157	0.496916	?	0.806259	-1.2403	76.9081	95.3889
ENSG00000244183	0.496916	?	0.806259	-1.2403	76.9081	95.3889
ENSG00000235459	0.496916	?	0.806259	-1.2403	76.9081	95.3889
ENSG00000248885	0.496916	?	0.806259	-1.2403	76.9081	95.3889
ENSG00000237882	0.496916	?	0.806259	-1.2403	76.9081	95.3889
ENSG00000244203	0.496916	?	0.806259	-1.2403	76.9081	95.3889
ENSG00000235478	0.496916	?	0.806259	-1.2403	76.9081	95.3889
ENSG00000235480	0.496916	?	0.806259	-1.2403	76.9081	95.3889
ENSG00000248840	0.496916	?	0.806259	-1.2403	76.9081	95.3889
ENSG00000235481	0.496916	?	0.806259	-1.2403	76.9081	95.3889
ENSG00000237887	0.496916	?	0.806259	-1.2403	76.9081	95.3889
ENSG00000238078	0.496916	?	0.806259	-1.2403	76.9081	95.3889
ENSG00000239183	0.496916	?	0.806259	-1.2403	76.9081	95.3889
ENSG00000249092	0.496916	?	0.806259	-1.2403	76.9081	95.3889
ENSG00000235286	0.496916	?	0.806259	-1.2403	76.9081	95.3889
ENSG00000238273	0.496916	?	0.806259	-1.2403	76.9081	95.3889
ENSG00000238269	0.496916	?	0.806259	-1.2403	76.9081	95.3889
ENSG00000235085	0.496916	?	0.806259	-1.2403	76.9081	95.3889
ENSG00000238267	0.496916	?	0.806259	-1.2403	76.9081	95.3889
ENSG00000235088	0.496916	?	0.806259	-1.2403	76.9081	95.3889
ENSG00000243859	0.496916	?	0.806259	-1.2403	76.9081	95.3889
ENSG00000235090	0.496916	?	0.806259	-1.2403	76.9081	95.3889
ENSG00000249241	0.496916	?	0.806259	-1.2403	76.9081	95.3889
ENSG00000243871	0.496916	?	0.806259	-1.2403	76.9081	95.3889
ENSG00000249236	0.496916	?	0.806259	-1.2403	76.9081	95.3889
ENSG00000235097	0.496916	?	0.806259	-1.2403	76.9081	95.3889
ENSG00000249244	0.496916	?	0.806259	-1.2403	76.9081	95.3889
ENSG00000249234	0.496916	?	0.806259	-1.2403	76.9081	95.3889
ENSG00000235098	0.496916	?	0.806259	-1.2403	76.9081	95.3889
ENSG00000238259	0.496916	?	0.806259	-1.2403	76.9081	95.3889
ENSG00000243894	0.496916	?	0.806259	-1.2403	76.9081	95.3889
ENSG00000235109	0.496916	?	0.806259	-1.2403	76.9081	95.3889
ENSG00000235112	0.496916	?	0.806259	-1.2403	76.9081	95.3889
ENSG00000235121	0.496916	?	0.806259	-1.2403	76.9081	95.3889
ENSG00000235126	0.496916	?	0.806259	-1.2403	76.9081	95.3889
ENSG00000238251	0.496916	?	0.806259	-1.2403	76.9081	95.3889
ENSG00000238246	0.496916	?	0.806259	-1.2403	76.9081	95.3889
ENSG00000243914	0.496916	?	0.806259	-1.2403	76.9081	95.3889
ENSG00000238266	0.496916	?	0.806259	-1.2403	76.9081	95.3889
ENSG00000235084	0.496916	?	0.806259	-1.2403	76.9081	95.3889
ENSG00000238241	0.496916	?	0.806259	-1.2403	76.9081	95.3889
ENSG00000238279	0.496916	?	0.806259	-1.2403	76.9081	95.3889
ENSG00000235077	0.496916	?	0.806259	-1.2403	76.9081	95.3889
ENSG00000235042	0.496916	?	0.806259	-1.2403	76.9081	95.3889
ENSG00000249258	0.496916	?	0.806259	-1.2403	76.9081	95.3889
ENSG00000243838	0.496916	?	0.806259	-1.2403	76.9081	95.3889
ENSG00000235044	0.496916	?	0.806259	-1.2403	76.9081	95.3889
ENSG00000235049	0.496916	?	0.806259	-1.2403	76.9081	95.3889
ENSG00000239005	0.496916	?	0.806259	-1.2403	76.9081	95.3889
ENSG00000249256	0.496916	?	0.806259	-1.2403	76.9081	95.3889
ENSG00000239002	0.496916	?	0.806259	-1.2403	76.9081	95.3889
ENSG00000235056	0.496916	?	0.806259	-1.2403	76.9081	95.3889
ENSG00000235060	0.496916	?	0.806259	-1.2403	76.9081	95.3889
ENSG00000249252	0.496916	?	0.806259	-1.2403	76.9081	95.3889
ENSG00000235081	0.496916	?	0.806259	-1.2403	76.9081	95.3889
ENSG00000243845	0.496916	?	0.806259	-1.2403	76.9081	95.3889
ENSG00000238755	0.496916	?	0.806259	-1.2403	76.9081	95.3889
ENSG00000235062	0.496916	?	0.806259	-1.2403	76.9081	95.3889
ENSG00000243847	0.496916	?	0.806259	-1.2403	76.9081	95.3889
ENSG00000238741	0.496916	?	0.806259	-1.2403	76.9081	95.3889
ENSG00000238324	0.496916	?	0.806259	-1.2403	76.9081	95.3889
ENSG00000243853	0.496916	?	0.806259	-1.2403	76.9081	95.3889
ENSG00000238286	0.496916	?	0.806259	-1.2403	76.9081	95.3889
ENSG00000235066	0.496916	?	0.806259	-1.2403	76.9081	95.3889
ENSG00000235072	0.496916	?	0.806259	-1.2403	76.9081	95.3889
ENSG00000235076	0.496916	?	0.806259	-1.2403	76.9081	95.3889
ENSG00000238795	0.496916	?	0.806259	-1.2403	76.9081	95.3889
ENSG00000249094	0.496916	?	0.806259	-1.2403	76.9081	95.3889
ENSG00000238231	0.496916	?	0.806259	-1.2403	76.9081	95.3889
ENSG00000238221	0.496916	?	0.806259	-1.2403	76.9081	95.3889
ENSG00000235251	0.496916	?	0.806259	-1.2403	76.9081	95.3889
ENSG00000238111	0.496916	?	0.806259	-1.2403	76.9081	95.3889
ENSG00000244043	0.496916	?	0.806259	-1.2403	76.9081	95.3889
ENSG00000244044	0.496916	?	0.806259	-1.2403	76.9081	95.3889
ENSG00000238099	0.496916	?	0.806259	-1.2403	76.9081	95.3889
ENSG00000235258	0.496916	?	0.806259	-1.2403	76.9081	95.3889
ENSG00000249180	0.496916	?	0.806259	-1.2403	76.9081	95.3889
ENSG00000244052	0.496916	?	0.806259	-1.2403	76.9081	95.3889
ENSG00000235264	0.496916	?	0.806259	-1.2403	76.9081	95.3889
ENSG00000235267	0.496916	?	0.806259	-1.2403	76.9081	95.3889
ENSG00000238098	0.496916	?	0.806259	-1.2403	76.9081	95.3889
ENSG00000244040	0.496916	?	0.806259	-1.2403	76.9081	95.3889
ENSG00000235271	0.496916	?	0.806259	-1.2403	76.9081	95.3889
ENSG00000249163	0.496916	?	0.806259	-1.2403	76.9081	95.3889
ENSG00000238086	0.496916	?	0.806259	-1.2403	76.9081	95.3889
ENSG00000249140	0.496916	?	0.806259	-1.2403	76.9081	95.3889
ENSG00000235275	0.496916	?	0.806259	-1.2403	76.9081	95.3889
ENSG00000249138	0.496916	?	0.806259	-1.2403	76.9081	95.3889
ENSG00000244062	0.496916	?	0.806259	-1.2403	76.9081	95.3889
ENSG00000235277	0.496916	?	0.806259	-1.2403	76.9081	95.3889
ENSG00000235280	0.496916	?	0.806259	-1.2403	76.9081	95.3889
ENSG00000244071	0.496916	?	0.806259	-1.2403	76.9081	95.3889
ENSG00000238081	0.496916	?	0.806259	-1.2403	76.9081	95.3889
ENSG00000244055	0.496916	?	0.806259	-1.2403	76.9081	95.3889
ENSG00000235244	0.496916	?	0.806259	-1.2403	76.9081	95.3889
ENSG00000238225	0.496916	?	0.806259	-1.2403	76.9081	95.3889
ENSG00000235238	0.496916	?	0.806259	-1.2403	76.9081	95.3889
ENSG00000238123	0.496916	?	0.806259	-1.2403	76.9081	95.3889
ENSG00000243955	0.496916	?	0.806259	-1.2403	76.9081	95.3889
ENSG00000238220	0.496916	?	0.806259	-1.2403	76.9081	95.3889
ENSG00000235156	0.496916	?	0.806259	-1.2403	76.9081	95.3889
ENSG00000243959	0.496916	?	0.806259	-1.2403	76.9081	95.3889
ENSG00000238207	0.496916	?	0.806259	-1.2403	76.9081	95.3889
ENSG00000249209	0.496916	?	0.806259	-1.2403	76.9081	95.3889
ENSG00000235159	0.496916	?	0.806259	-1.2403	76.9081	95.3889
ENSG00000243967	0.496916	?	0.806259	-1.2403	76.9081	95.3889
ENSG00000249193	0.496916	?	0.806259	-1.2403	76.9081	95.3889
ENSG00000238184	0.496916	?	0.806259	-1.2403	76.9081	95.3889
ENSG00000243968	0.496916	?	0.806259	-1.2403	76.9081	95.3889
ENSG00000235237	0.496916	?	0.806259	-1.2403	76.9081	95.3889
ENSG00000243970	0.496916	?	0.806259	-1.2403	76.9081	95.3889
ENSG00000238180	0.496916	?	0.806259	-1.2403	76.9081	95.3889
ENSG00000235189	0.496916	?	0.806259	-1.2403	76.9081	95.3889
ENSG00000238172	0.496916	?	0.806259	-1.2403	76.9081	95.3889
ENSG00000238171	0.496916	?	0.806259	-1.2403	76.9081	95.3889
ENSG00000238168	0.496916	?	0.806259	-1.2403	76.9081	95.3889
ENSG00000243979	0.496916	?	0.806259	-1.2403	76.9081	95.3889
ENSG00000249186	0.496916	?	0.806259	-1.2403	76.9081	95.3889
ENSG00000238160	0.496916	?	0.806259	-1.2403	76.9081	95.3889
ENSG00000238140	0.496916	?	0.806259	-1.2403	76.9081	95.3889
ENSG00000238132	0.496916	?	0.806259	-1.2403	76.9081	95.3889
ENSG00000243974	0.496916	?	0.806259	-1.2403	76.9081	95.3889
ENSG00000000003	0.496916	?	0.806259	-1.2403	76.9081	95.3889
ENSG00000266913	0.496916	?	0.806259	-1.2403	76.9081	95.3889
ENSG00000250950	0.496916	?	0.806259	-1.2403	76.9081	95.3889
ENSG00000272181	0.496916	?	0.806259	-1.2403	76.9081	95.3889
ENSG00000272183	0.496916	?	0.806259	-1.2403	76.9081	95.3889
ENSG00000272197	0.496916	?	0.806259	-1.2403	76.9081	95.3889
ENSG00000272202	0.496916	?	0.806259	-1.2403	76.9081	95.3889
ENSG00000272203	0.496916	?	0.806259	-1.2403	76.9081	95.3889
ENSG00000272217	0.496916	?	0.806259	-1.2403	76.9081	95.3889
ENSG00000272226	0.496916	?	0.806259	-1.2403	76.9081	95.3889
ENSG00000272234	0.496916	?	0.806259	-1.2403	76.9081	95.3889
ENSG00000272236	0.496916	?	0.806259	-1.2403	76.9081	95.3889
ENSG00000272240	0.496916	?	0.806259	-1.2403	76.9081	95.3889
ENSG00000272168	0.496916	?	0.806259	-1.2403	76.9081	95.3889
ENSG00000272248	0.496916	?	0.806259	-1.2403	76.9081	95.3889
ENSG00000272263	0.496916	?	0.806259	-1.2403	76.9081	95.3889
ENSG00000272265	0.496916	?	0.806259	-1.2403	76.9081	95.3889
ENSG00000272274	0.496916	?	0.806259	-1.2403	76.9081	95.3889
ENSG00000272279	0.496916	?	0.806259	-1.2403	76.9081	95.3889
ENSG00000272305	0.496916	?	0.806259	-1.2403	76.9081	95.3889
ENSG00000272324	0.496916	?	0.806259	-1.2403	76.9081	95.3889
ENSG00000272334	0.496916	?	0.806259	-1.2403	76.9081	95.3889
ENSG00000272343	0.496916	?	0.806259	-1.2403	76.9081	95.3889
ENSG00000272354	0.496916	?	0.806259	-1.2403	76.9081	95.3889
ENSG00000272254	0.496916	?	0.806259	-1.2403	76.9081	95.3889
ENSG00000272361	0.496916	?	0.806259	-1.2403	76.9081	95.3889
ENSG00000272163	0.496916	?	0.806259	-1.2403	76.9081	95.3889
ENSG00000272159	0.496916	?	0.806259	-1.2403	76.9081	95.3889
ENSG00000271992	0.496916	?	0.806259	-1.2403	76.9081	95.3889
ENSG00000271996	0.496916	?	0.806259	-1.2403	76.9081	95.3889
ENSG00000272002	0.496916	?	0.806259	-1.2403	76.9081	95.3889
ENSG00000272021	0.496916	?	0.806259	-1.2403	76.9081	95.3889
ENSG00000272023	0.496916	?	0.806259	-1.2403	76.9081	95.3889
ENSG00000272024	0.496916	?	0.806259	-1.2403	76.9081	95.3889
ENSG00000272056	0.496916	?	0.806259	-1.2403	76.9081	95.3889
ENSG00000272057	0.496916	?	0.806259	-1.2403	76.9081	95.3889
ENSG00000272068	0.496916	?	0.806259	-1.2403	76.9081	95.3889
ENSG00000272078	0.496916	?	0.806259	-1.2403	76.9081	95.3889
ENSG00000272161	0.496916	?	0.806259	-1.2403	76.9081	95.3889
ENSG00000272081	0.496916	?	0.806259	-1.2403	76.9081	95.3889
ENSG00000272102	0.496916	?	0.806259	-1.2403	76.9081	95.3889
ENSG00000272109	0.496916	?	0.806259	-1.2403	76.9081	95.3889
ENSG00000272115	0.496916	?	0.806259	-1.2403	76.9081	95.3889
ENSG00000272123	0.496916	?	0.806259	-1.2403	76.9081	95.3889
ENSG00000272128	0.496916	?	0.806259	-1.2403	76.9081	95.3889
ENSG00000272129	0.496916	?	0.806259	-1.2403	76.9081	95.3889
ENSG00000272141	0.496916	?	0.806259	-1.2403	76.9081	95.3889
ENSG00000272153	0.496916	?	0.806259	-1.2403	76.9081	95.3889
ENSG00000272157	0.496916	?	0.806259	-1.2403	76.9081	95.3889
ENSG00000272087	0.496916	?	0.806259	-1.2403	76.9081	95.3889
ENSG00000271991	0.496916	?	0.806259	-1.2403	76.9081	95.3889
ENSG00000272366	0.496916	?	0.806259	-1.2403	76.9081	95.3889
ENSG00000272371	0.496916	?	0.806259	-1.2403	76.9081	95.3889
ENSG00000272555	0.496916	?	0.806259	-1.2403	76.9081	95.3889
ENSG00000272562	0.496916	?	0.806259	-1.2403	76.9081	95.3889
ENSG00000272568	0.496916	?	0.806259	-1.2403	76.9081	95.3889
ENSG00000272597	0.496916	?	0.806259	-1.2403	76.9081	95.3889
ENSG00000272600	0.496916	?	0.806259	-1.2403	76.9081	95.3889
ENSG00000272619	0.496916	?	0.806259	-1.2403	76.9081	95.3889
ENSG00000272625	0.496916	?	0.806259	-1.2403	76.9081	95.3889
ENSG00000272627	0.496916	?	0.806259	-1.2403	76.9081	95.3889
ENSG00000272632	0.496916	?	0.806259	-1.2403	76.9081	95.3889
ENSG00000272646	0.496916	?	0.806259	-1.2403	76.9081	95.3889
ENSG00000272537	0.496916	?	0.806259	-1.2403	76.9081	95.3889
ENSG00000272656	0.496916	?	0.806259	-1.2403	76.9081	95.3889
ENSG00000272668	0.496916	?	0.806259	-1.2403	76.9081	95.3889
ENSG00000272672	0.496916	?	0.806259	-1.2403	76.9081	95.3889
ENSG00000272695	0.496916	?	0.806259	-1.2403	76.9081	95.3889
ENSG00000272702	0.496916	?	0.806259	-1.2403	76.9081	95.3889
ENSG00000272703	0.496916	?	0.806259	-1.2403	76.9081	95.3889
ENSG00000272715	0.496916	?	0.806259	-1.2403	76.9081	95.3889
ENSG00000272717	0.496916	?	0.806259	-1.2403	76.9081	95.3889
ENSG00000272732	0.496916	?	0.806259	-1.2403	76.9081	95.3889
ENSG00000272733	0.496916	?	0.806259	-1.2403	76.9081	95.3889
ENSG00000272666	0.496916	?	0.806259	-1.2403	76.9081	95.3889
ENSG00000272370	0.496916	?	0.806259	-1.2403	76.9081	95.3889
ENSG00000272536	0.496916	?	0.806259	-1.2403	76.9081	95.3889
ENSG00000272516	0.496916	?	0.806259	-1.2403	76.9081	95.3889
ENSG00000272381	0.496916	?	0.806259	-1.2403	76.9081	95.3889
ENSG00000272383	0.496916	?	0.806259	-1.2403	76.9081	95.3889
ENSG00000272386	0.496916	?	0.806259	-1.2403	76.9081	95.3889
ENSG00000272395	0.496916	?	0.806259	-1.2403	76.9081	95.3889
ENSG00000272407	0.496916	?	0.806259	-1.2403	76.9081	95.3889
ENSG00000272411	0.496916	?	0.806259	-1.2403	76.9081	95.3889
ENSG00000272412	0.496916	?	0.806259	-1.2403	76.9081	95.3889
ENSG00000272418	0.496916	?	0.806259	-1.2403	76.9081	95.3889
ENSG00000272444	0.496916	?	0.806259	-1.2403	76.9081	95.3889
ENSG00000272446	0.496916	?	0.806259	-1.2403	76.9081	95.3889
ENSG00000272525	0.496916	?	0.806259	-1.2403	76.9081	95.3889
ENSG00000272461	0.496916	?	0.806259	-1.2403	76.9081	95.3889
ENSG00000272468	0.496916	?	0.806259	-1.2403	76.9081	95.3889
ENSG00000272469	0.496916	?	0.806259	-1.2403	76.9081	95.3889
ENSG00000272472	0.496916	?	0.806259	-1.2403	76.9081	95.3889
ENSG00000272473	0.496916	?	0.806259	-1.2403	76.9081	95.3889
ENSG00000272482	0.496916	?	0.806259	-1.2403	76.9081	95.3889
ENSG00000272485	0.496916	?	0.806259	-1.2403	76.9081	95.3889
ENSG00000272494	0.496916	?	0.806259	-1.2403	76.9081	95.3889
ENSG00000272498	0.496916	?	0.806259	-1.2403	76.9081	95.3889
ENSG00000272505	0.496916	?	0.806259	-1.2403	76.9081	95.3889
ENSG00000272465	0.496916	?	0.806259	-1.2403	76.9081	95.3889
ENSG00000272744	0.496916	?	0.806259	-1.2403	76.9081	95.3889
ENSG00000271989	0.496916	?	0.806259	-1.2403	76.9081	95.3889
ENSG00000271983	0.496916	?	0.806259	-1.2403	76.9081	95.3889
ENSG00000271420	0.496916	?	0.806259	-1.2403	76.9081	95.3889
ENSG00000271426	0.496916	?	0.806259	-1.2403	76.9081	95.3889
ENSG00000271429	0.496916	?	0.806259	-1.2403	76.9081	95.3889
ENSG00000271452	0.496916	?	0.806259	-1.2403	76.9081	95.3889
ENSG00000271461	0.496916	?	0.806259	-1.2403	76.9081	95.3889
ENSG00000271509	0.496916	?	0.806259	-1.2403	76.9081	95.3889
ENSG00000271519	0.496916	?	0.806259	-1.2403	76.9081	95.3889
ENSG00000271525	0.496916	?	0.806259	-1.2403	76.9081	95.3889
ENSG00000271536	0.496916	?	0.806259	-1.2403	76.9081	95.3889
ENSG00000271543	0.496916	?	0.806259	-1.2403	76.9081	95.3889
ENSG00000271419	0.496916	?	0.806259	-1.2403	76.9081	95.3889
ENSG00000271554	0.496916	?	0.806259	-1.2403	76.9081	95.3889
ENSG00000271557	0.496916	?	0.806259	-1.2403	76.9081	95.3889
ENSG00000271580	0.496916	?	0.806259	-1.2403	76.9081	95.3889
ENSG00000271582	0.496916	?	0.806259	-1.2403	76.9081	95.3889
ENSG00000271626	0.496916	?	0.806259	-1.2403	76.9081	95.3889
ENSG00000271631	0.496916	?	0.806259	-1.2403	76.9081	95.3889
ENSG00000271635	0.496916	?	0.806259	-1.2403	76.9081	95.3889
ENSG00000271639	0.496916	?	0.806259	-1.2403	76.9081	95.3889
ENSG00000271642	0.496916	?	0.806259	-1.2403	76.9081	95.3889
ENSG00000271653	0.496916	?	0.806259	-1.2403	76.9081	95.3889
ENSG00000271555	0.496916	?	0.806259	-1.2403	76.9081	95.3889
ENSG00000271657	0.496916	?	0.806259	-1.2403	76.9081	95.3889
ENSG00000271401	0.496916	?	0.806259	-1.2403	76.9081	95.3889
ENSG00000271394	0.496916	?	0.806259	-1.2403	76.9081	95.3889
ENSG00000271161	0.496916	?	0.806259	-1.2403	76.9081	95.3889
ENSG00000271166	0.496916	?	0.806259	-1.2403	76.9081	95.3889
ENSG00000271220	0.496916	?	0.806259	-1.2403	76.9081	95.3889
ENSG00000271228	0.496916	?	0.806259	-1.2403	76.9081	95.3889
ENSG00000271259	0.496916	?	0.806259	-1.2403	76.9081	95.3889
ENSG00000271265	0.496916	?	0.806259	-1.2403	76.9081	95.3889
ENSG00000271314	0.496916	?	0.806259	-1.2403	76.9081	95.3889
ENSG00000271318	0.496916	?	0.806259	-1.2403	76.9081	95.3889
ENSG00000271320	0.496916	?	0.806259	-1.2403	76.9081	95.3889
ENSG00000271321	0.496916	?	0.806259	-1.2403	76.9081	95.3889
ENSG00000271398	0.496916	?	0.806259	-1.2403	76.9081	95.3889
ENSG00000271327	0.496916	?	0.806259	-1.2403	76.9081	95.3889
ENSG00000271347	0.496916	?	0.806259	-1.2403	76.9081	95.3889
ENSG00000271353	0.496916	?	0.806259	-1.2403	76.9081	95.3889
ENSG00000271366	0.496916	?	0.806259	-1.2403	76.9081	95.3889
ENSG00000271367	0.496916	?	0.806259	-1.2403	76.9081	95.3889
ENSG00000271370	0.496916	?	0.806259	-1.2403	76.9081	95.3889
ENSG00000271377	0.496916	?	0.806259	-1.2403	76.9081	95.3889
ENSG00000271382	0.496916	?	0.806259	-1.2403	76.9081	95.3889
ENSG00000271387	0.496916	?	0.806259	-1.2403	76.9081	95.3889
ENSG00000271392	0.496916	?	0.806259	-1.2403	76.9081	95.3889
ENSG00000271343	0.496916	?	0.806259	-1.2403	76.9081	95.3889
ENSG00000271984	0.496916	?	0.806259	-1.2403	76.9081	95.3889
ENSG00000271664	0.496916	?	0.806259	-1.2403	76.9081	95.3889
ENSG00000271698	0.496916	?	0.806259	-1.2403	76.9081	95.3889
ENSG00000271860	0.496916	?	0.806259	-1.2403	76.9081	95.3889
ENSG00000271871	0.496916	?	0.806259	-1.2403	76.9081	95.3889
ENSG00000271874	0.496916	?	0.806259	-1.2403	76.9081	95.3889
ENSG00000271888	0.496916	?	0.806259	-1.2403	76.9081	95.3889
ENSG00000271889	0.496916	?	0.806259	-1.2403	76.9081	95.3889
ENSG00000271893	0.496916	?	0.806259	-1.2403	76.9081	95.3889
ENSG00000271911	0.496916	?	0.806259	-1.2403	76.9081	95.3889
ENSG00000271931	0.496916	?	0.806259	-1.2403	76.9081	95.3889
ENSG00000271936	0.496916	?	0.806259	-1.2403	76.9081	95.3889
ENSG00000271941	0.496916	?	0.806259	-1.2403	76.9081	95.3889
ENSG00000271853	0.496916	?	0.806259	-1.2403	76.9081	95.3889
ENSG00000271943	0.496916	?	0.806259	-1.2403	76.9081	95.3889
ENSG00000271947	0.496916	?	0.806259	-1.2403	76.9081	95.3889
ENSG00000271952	0.496916	?	0.806259	-1.2403	76.9081	95.3889
ENSG00000271966	0.496916	?	0.806259	-1.2403	76.9081	95.3889
ENSG00000271967	0.496916	?	0.806259	-1.2403	76.9081	95.3889
ENSG00000271970	0.496916	?	0.806259	-1.2403	76.9081	95.3889
ENSG00000271973	0.496916	?	0.806259	-1.2403	76.9081	95.3889
ENSG00000271978	0.496916	?	0.806259	-1.2403	76.9081	95.3889
ENSG00000271980	0.496916	?	0.806259	-1.2403	76.9081	95.3889
ENSG00000271981	0.496916	?	0.806259	-1.2403	76.9081	95.3889
ENSG00000271945	0.496916	?	0.806259	-1.2403	76.9081	95.3889
ENSG00000271680	0.496916	?	0.806259	-1.2403	76.9081	95.3889
ENSG00000271848	0.496916	?	0.806259	-1.2403	76.9081	95.3889
ENSG00000271830	0.496916	?	0.806259	-1.2403	76.9081	95.3889
ENSG00000271711	0.496916	?	0.806259	-1.2403	76.9081	95.3889
ENSG00000271714	0.496916	?	0.806259	-1.2403	76.9081	95.3889
ENSG00000271716	0.496916	?	0.806259	-1.2403	76.9081	95.3889
ENSG00000271717	0.496916	?	0.806259	-1.2403	76.9081	95.3889
ENSG00000271727	0.496916	?	0.806259	-1.2403	76.9081	95.3889
ENSG00000271730	0.496916	?	0.806259	-1.2403	76.9081	95.3889
ENSG00000271732	0.496916	?	0.806259	-1.2403	76.9081	95.3889
ENSG00000271742	0.496916	?	0.806259	-1.2403	76.9081	95.3889
ENSG00000271743	0.496916	?	0.806259	-1.2403	76.9081	95.3889
ENSG00000271751	0.496916	?	0.806259	-1.2403	76.9081	95.3889
ENSG00000271843	0.496916	?	0.806259	-1.2403	76.9081	95.3889
ENSG00000271755	0.496916	?	0.806259	-1.2403	76.9081	95.3889
ENSG00000271778	0.496916	?	0.806259	-1.2403	76.9081	95.3889
ENSG00000271781	0.496916	?	0.806259	-1.2403	76.9081	95.3889
ENSG00000271792	0.496916	?	0.806259	-1.2403	76.9081	95.3889
ENSG00000271793	0.496916	?	0.806259	-1.2403	76.9081	95.3889
ENSG00000271815	0.496916	?	0.806259	-1.2403	76.9081	95.3889
ENSG00000271817	0.496916	?	0.806259	-1.2403	76.9081	95.3889
ENSG00000271820	0.496916	?	0.806259	-1.2403	76.9081	95.3889
ENSG00000271821	0.496916	?	0.806259	-1.2403	76.9081	95.3889
ENSG00000271828	0.496916	?	0.806259	-1.2403	76.9081	95.3889
ENSG00000271765	0.496916	?	0.806259	-1.2403	76.9081	95.3889
ENSG00000272772	0.496916	?	0.806259	-1.2403	76.9081	95.3889
ENSG00000271151	0.496916	?	0.806259	-1.2403	76.9081	95.3889
ENSG00000272780	0.496916	?	0.806259	-1.2403	76.9081	95.3889
ENSG00000272795	0.496916	?	0.806259	-1.2403	76.9081	95.3889
ENSG00000273557	0.496916	?	0.806259	-1.2403	76.9081	95.3889
ENSG00000273580	0.496916	?	0.806259	-1.2403	76.9081	95.3889
ENSG00000273582	0.496916	?	0.806259	-1.2403	76.9081	95.3889
ENSG00000273584	0.496916	?	0.806259	-1.2403	76.9081	95.3889
ENSG00000273597	0.496916	?	0.806259	-1.2403	76.9081	95.3889
ENSG00000273599	0.496916	?	0.806259	-1.2403	76.9081	95.3889
ENSG00000273604	0.496916	?	0.806259	-1.2403	76.9081	95.3889
ENSG00000273628	0.496916	?	0.806259	-1.2403	76.9081	95.3889
ENSG00000273654	0.496916	?	0.806259	-1.2403	76.9081	95.3889
ENSG00000273679	0.496916	?	0.806259	-1.2403	76.9081	95.3889
ENSG00000273552	0.496916	?	0.806259	-1.2403	76.9081	95.3889
ENSG00000273680	0.496916	?	0.806259	-1.2403	76.9081	95.3889
ENSG00000273693	0.496916	?	0.806259	-1.2403	76.9081	95.3889
ENSG00000273703	0.496916	?	0.806259	-1.2403	76.9081	95.3889
ENSG00000273706	0.496916	?	0.806259	-1.2403	76.9081	95.3889
ENSG00000273710	0.496916	?	0.806259	-1.2403	76.9081	95.3889
ENSG00000273711	0.496916	?	0.806259	-1.2403	76.9081	95.3889
ENSG00000273733	0.496916	?	0.806259	-1.2403	76.9081	95.3889
ENSG00000273747	0.496916	?	0.806259	-1.2403	76.9081	95.3889
ENSG00000273763	0.496916	?	0.806259	-1.2403	76.9081	95.3889
ENSG00000273765	0.496916	?	0.806259	-1.2403	76.9081	95.3889
ENSG00000273687	0.496916	?	0.806259	-1.2403	76.9081	95.3889
ENSG00000273791	0.496916	?	0.806259	-1.2403	76.9081	95.3889
ENSG00000273521	0.496916	?	0.806259	-1.2403	76.9081	95.3889
ENSG00000273492	0.496916	?	0.806259	-1.2403	76.9081	95.3889
ENSG00000273394	0.496916	?	0.806259	-1.2403	76.9081	95.3889
ENSG00000273398	0.496916	?	0.806259	-1.2403	76.9081	95.3889
ENSG00000273403	0.496916	?	0.806259	-1.2403	76.9081	95.3889
ENSG00000273407	0.496916	?	0.806259	-1.2403	76.9081	95.3889
ENSG00000273415	0.496916	?	0.806259	-1.2403	76.9081	95.3889
ENSG00000273416	0.496916	?	0.806259	-1.2403	76.9081	95.3889
ENSG00000273419	0.496916	?	0.806259	-1.2403	76.9081	95.3889
ENSG00000273423	0.496916	?	0.806259	-1.2403	76.9081	95.3889
ENSG00000273424	0.496916	?	0.806259	-1.2403	76.9081	95.3889
ENSG00000273428	0.496916	?	0.806259	-1.2403	76.9081	95.3889
ENSG00000273507	0.496916	?	0.806259	-1.2403	76.9081	95.3889
ENSG00000273442	0.496916	?	0.806259	-1.2403	76.9081	95.3889
ENSG00000273447	0.496916	?	0.806259	-1.2403	76.9081	95.3889
ENSG00000273450	0.496916	?	0.806259	-1.2403	76.9081	95.3889
ENSG00000273454	0.496916	?	0.806259	-1.2403	76.9081	95.3889
ENSG00000273455	0.496916	?	0.806259	-1.2403	76.9081	95.3889
ENSG00000273473	0.496916	?	0.806259	-1.2403	76.9081	95.3889
ENSG00000273476	0.496916	?	0.806259	-1.2403	76.9081	95.3889
ENSG00000273478	0.496916	?	0.806259	-1.2403	76.9081	95.3889
ENSG00000273483	0.496916	?	0.806259	-1.2403	76.9081	95.3889
ENSG00000273487	0.496916	?	0.806259	-1.2403	76.9081	95.3889
ENSG00000273444	0.496916	?	0.806259	-1.2403	76.9081	95.3889
ENSG00000273387	0.496916	?	0.806259	-1.2403	76.9081	95.3889
ENSG00000273821	0.496916	?	0.806259	-1.2403	76.9081	95.3889
ENSG00000273846	0.496916	?	0.806259	-1.2403	76.9081	95.3889
ENSG00000274139	0.496916	?	0.806259	-1.2403	76.9081	95.3889
ENSG00000274156	0.496916	?	0.806259	-1.2403	76.9081	95.3889
ENSG00000274159	0.496916	?	0.806259	-1.2403	76.9081	95.3889
ENSG00000274173	0.496916	?	0.806259	-1.2403	76.9081	95.3889
ENSG00000274177	0.496916	?	0.806259	-1.2403	76.9081	95.3889
ENSG00000274183	0.496916	?	0.806259	-1.2403	76.9081	95.3889
ENSG00000274191	0.496916	?	0.806259	-1.2403	76.9081	95.3889
ENSG00000274206	0.496916	?	0.806259	-1.2403	76.9081	95.3889
ENSG00000274209	0.496916	?	0.806259	-1.2403	76.9081	95.3889
ENSG00000274215	0.496916	?	0.806259	-1.2403	76.9081	95.3889
ENSG00000274124	0.496916	?	0.806259	-1.2403	76.9081	95.3889
ENSG00000274220	0.496916	?	0.806259	-1.2403	76.9081	95.3889
ENSG00000274251	0.496916	?	0.806259	-1.2403	76.9081	95.3889
ENSG00000274253	0.496916	?	0.806259	-1.2403	76.9081	95.3889
ENSG00000274286	0.496916	?	0.806259	-1.2403	76.9081	95.3889
ENSG00000274294	0.496916	?	0.806259	-1.2403	76.9081	95.3889
ENSG00000274297	0.496916	?	0.806259	-1.2403	76.9081	95.3889
ENSG00000274307	0.496916	?	0.806259	-1.2403	76.9081	95.3889
ENSG00000274308	0.496916	?	0.806259	-1.2403	76.9081	95.3889
ENSG00000274340	0.496916	?	0.806259	-1.2403	76.9081	95.3889
ENSG00000274346	0.496916	?	0.806259	-1.2403	76.9081	95.3889
ENSG00000274235	0.496916	?	0.806259	-1.2403	76.9081	95.3889
ENSG00000273829	0.496916	?	0.806259	-1.2403	76.9081	95.3889
ENSG00000274105	0.496916	?	0.806259	-1.2403	76.9081	95.3889
ENSG00000274092	0.496916	?	0.806259	-1.2403	76.9081	95.3889
ENSG00000273870	0.496916	?	0.806259	-1.2403	76.9081	95.3889
ENSG00000273886	0.496916	?	0.806259	-1.2403	76.9081	95.3889
ENSG00000273891	0.496916	?	0.806259	-1.2403	76.9081	95.3889
ENSG00000273893	0.496916	?	0.806259	-1.2403	76.9081	95.3889
ENSG00000273920	0.496916	?	0.806259	-1.2403	76.9081	95.3889
ENSG00000273946	0.496916	?	0.806259	-1.2403	76.9081	95.3889
ENSG00000273950	0.496916	?	0.806259	-1.2403	76.9081	95.3889
ENSG00000273951	0.496916	?	0.806259	-1.2403	76.9081	95.3889
ENSG00000273958	0.496916	?	0.806259	-1.2403	76.9081	95.3889
ENSG00000273973	0.496916	?	0.806259	-1.2403	76.9081	95.3889
ENSG00000274093	0.496916	?	0.806259	-1.2403	76.9081	95.3889
ENSG00000273975	0.496916	?	0.806259	-1.2403	76.9081	95.3889
ENSG00000273989	0.496916	?	0.806259	-1.2403	76.9081	95.3889
ENSG00000274017	0.496916	?	0.806259	-1.2403	76.9081	95.3889
ENSG00000274026	0.496916	?	0.806259	-1.2403	76.9081	95.3889
ENSG00000274029	0.496916	?	0.806259	-1.2403	76.9081	95.3889
ENSG00000274031	0.496916	?	0.806259	-1.2403	76.9081	95.3889
ENSG00000274038	0.496916	?	0.806259	-1.2403	76.9081	95.3889
ENSG00000274044	0.496916	?	0.806259	-1.2403	76.9081	95.3889
ENSG00000274064	0.496916	?	0.806259	-1.2403	76.9081	95.3889
ENSG00000274070	0.496916	?	0.806259	-1.2403	76.9081	95.3889
ENSG00000273980	0.496916	?	0.806259	-1.2403	76.9081	95.3889
ENSG00000272783	0.496916	?	0.806259	-1.2403	76.9081	95.3889
ENSG00000273372	0.496916	?	0.806259	-1.2403	76.9081	95.3889
ENSG00000273365	0.496916	?	0.806259	-1.2403	76.9081	95.3889
ENSG00000272944	0.496916	?	0.806259	-1.2403	76.9081	95.3889
ENSG00000272953	0.496916	?	0.806259	-1.2403	76.9081	95.3889
ENSG00000272954	0.496916	?	0.806259	-1.2403	76.9081	95.3889
ENSG00000272967	0.496916	?	0.806259	-1.2403	76.9081	95.3889
ENSG00000272968	0.496916	?	0.806259	-1.2403	76.9081	95.3889
ENSG00000272970	0.496916	?	0.806259	-1.2403	76.9081	95.3889
ENSG00000272977	0.496916	?	0.806259	-1.2403	76.9081	95.3889
ENSG00000272979	0.496916	?	0.806259	-1.2403	76.9081	95.3889
ENSG00000272983	0.496916	?	0.806259	-1.2403	76.9081	95.3889
ENSG00000272986	0.496916	?	0.806259	-1.2403	76.9081	95.3889
ENSG00000272942	0.496916	?	0.806259	-1.2403	76.9081	95.3889
ENSG00000272988	0.496916	?	0.806259	-1.2403	76.9081	95.3889
ENSG00000272995	0.496916	?	0.806259	-1.2403	76.9081	95.3889
ENSG00000273001	0.496916	?	0.806259	-1.2403	76.9081	95.3889
ENSG00000273004	0.496916	?	0.806259	-1.2403	76.9081	95.3889
ENSG00000273007	0.496916	?	0.806259	-1.2403	76.9081	95.3889
ENSG00000273009	0.496916	?	0.806259	-1.2403	76.9081	95.3889
ENSG00000273013	0.496916	?	0.806259	-1.2403	76.9081	95.3889
ENSG00000273014	0.496916	?	0.806259	-1.2403	76.9081	95.3889
ENSG00000273018	0.496916	?	0.806259	-1.2403	76.9081	95.3889
ENSG00000273027	0.496916	?	0.806259	-1.2403	76.9081	95.3889
ENSG00000272989	0.496916	?	0.806259	-1.2403	76.9081	95.3889
ENSG00000273030	0.496916	?	0.806259	-1.2403	76.9081	95.3889
ENSG00000272940	0.496916	?	0.806259	-1.2403	76.9081	95.3889
ENSG00000272916	0.496916	?	0.806259	-1.2403	76.9081	95.3889
ENSG00000272799	0.496916	?	0.806259	-1.2403	76.9081	95.3889
ENSG00000272822	0.496916	?	0.806259	-1.2403	76.9081	95.3889
ENSG00000272824	0.496916	?	0.806259	-1.2403	76.9081	95.3889
ENSG00000272827	0.496916	?	0.806259	-1.2403	76.9081	95.3889
ENSG00000272832	0.496916	?	0.806259	-1.2403	76.9081	95.3889
ENSG00000272834	0.496916	?	0.806259	-1.2403	76.9081	95.3889
ENSG00000272836	0.496916	?	0.806259	-1.2403	76.9081	95.3889
ENSG00000272837	0.496916	?	0.806259	-1.2403	76.9081	95.3889
ENSG00000272839	0.496916	?	0.806259	-1.2403	76.9081	95.3889
ENSG00000272844	0.496916	?	0.806259	-1.2403	76.9081	95.3889
ENSG00000272922	0.496916	?	0.806259	-1.2403	76.9081	95.3889
ENSG00000272848	0.496916	?	0.806259	-1.2403	76.9081	95.3889
ENSG00000272858	0.496916	?	0.806259	-1.2403	76.9081	95.3889
ENSG00000272861	0.496916	?	0.806259	-1.2403	76.9081	95.3889
ENSG00000272864	0.496916	?	0.806259	-1.2403	76.9081	95.3889
ENSG00000272885	0.496916	?	0.806259	-1.2403	76.9081	95.3889
ENSG00000272899	0.496916	?	0.806259	-1.2403	76.9081	95.3889
ENSG00000272902	0.496916	?	0.806259	-1.2403	76.9081	95.3889
ENSG00000272910	0.496916	?	0.806259	-1.2403	76.9081	95.3889
ENSG00000272911	0.496916	?	0.806259	-1.2403	76.9081	95.3889
ENSG00000272912	0.496916	?	0.806259	-1.2403	76.9081	95.3889
ENSG00000272856	0.496916	?	0.806259	-1.2403	76.9081	95.3889
ENSG00000273366	0.496916	?	0.806259	-1.2403	76.9081	95.3889
ENSG00000273035	0.496916	?	0.806259	-1.2403	76.9081	95.3889
ENSG00000273046	0.496916	?	0.806259	-1.2403	76.9081	95.3889
ENSG00000273212	0.496916	?	0.806259	-1.2403	76.9081	95.3889
ENSG00000273216	0.496916	?	0.806259	-1.2403	76.9081	95.3889
ENSG00000273232	0.496916	?	0.806259	-1.2403	76.9081	95.3889
ENSG00000273233	0.496916	?	0.806259	-1.2403	76.9081	95.3889
ENSG00000273243	0.496916	?	0.806259	-1.2403	76.9081	95.3889
ENSG00000273245	0.496916	?	0.806259	-1.2403	76.9081	95.3889
ENSG00000273248	0.496916	?	0.806259	-1.2403	76.9081	95.3889
ENSG00000273249	0.496916	?	0.806259	-1.2403	76.9081	95.3889
ENSG00000273257	0.496916	?	0.806259	-1.2403	76.9081	95.3889
ENSG00000273269	0.496916	?	0.806259	-1.2403	76.9081	95.3889
ENSG00000273210	0.496916	?	0.806259	-1.2403	76.9081	95.3889
ENSG00000273293	0.496916	?	0.806259	-1.2403	76.9081	95.3889
ENSG00000273302	0.496916	?	0.806259	-1.2403	76.9081	95.3889
ENSG00000273308	0.496916	?	0.806259	-1.2403	76.9081	95.3889
ENSG00000273312	0.496916	?	0.806259	-1.2403	76.9081	95.3889
ENSG00000273325	0.496916	?	0.806259	-1.2403	76.9081	95.3889
ENSG00000273331	0.496916	?	0.806259	-1.2403	76.9081	95.3889
ENSG00000273341	0.496916	?	0.806259	-1.2403	76.9081	95.3889
ENSG00000273343	0.496916	?	0.806259	-1.2403	76.9081	95.3889
ENSG00000273350	0.496916	?	0.806259	-1.2403	76.9081	95.3889
ENSG00000273353	0.496916	?	0.806259	-1.2403	76.9081	95.3889
ENSG00000273301	0.496916	?	0.806259	-1.2403	76.9081	95.3889
ENSG00000273036	0.496916	?	0.806259	-1.2403	76.9081	95.3889
ENSG00000273203	0.496916	?	0.806259	-1.2403	76.9081	95.3889
ENSG00000273192	0.496916	?	0.806259	-1.2403	76.9081	95.3889
ENSG00000273047	0.496916	?	0.806259	-1.2403	76.9081	95.3889
ENSG00000273056	0.496916	?	0.806259	-1.2403	76.9081	95.3889
ENSG00000273084	0.496916	?	0.806259	-1.2403	76.9081	95.3889
ENSG00000273090	0.496916	?	0.806259	-1.2403	76.9081	95.3889
ENSG00000273091	0.496916	?	0.806259	-1.2403	76.9081	95.3889
ENSG00000273093	0.496916	?	0.806259	-1.2403	76.9081	95.3889
ENSG00000273110	0.496916	?	0.806259	-1.2403	76.9081	95.3889
ENSG00000273125	0.496916	?	0.806259	-1.2403	76.9081	95.3889
ENSG00000273133	0.496916	?	0.806259	-1.2403	76.9081	95.3889
ENSG00000273137	0.496916	?	0.806259	-1.2403	76.9081	95.3889
ENSG00000273198	0.496916	?	0.806259	-1.2403	76.9081	95.3889
ENSG00000273139	0.496916	?	0.806259	-1.2403	76.9081	95.3889
ENSG00000273149	0.496916	?	0.806259	-1.2403	76.9081	95.3889
ENSG00000273167	0.496916	?	0.806259	-1.2403	76.9081	95.3889
ENSG00000273174	0.496916	?	0.806259	-1.2403	76.9081	95.3889
ENSG00000273176	0.496916	?	0.806259	-1.2403	76.9081	95.3889
ENSG00000273181	0.496916	?	0.806259	-1.2403	76.9081	95.3889
ENSG00000273183	0.496916	?	0.806259	-1.2403	76.9081	95.3889
ENSG00000273184	0.496916	?	0.806259	-1.2403	76.9081	95.3889
ENSG00000273186	0.496916	?	0.806259	-1.2403	76.9081	95.3889
ENSG00000273189	0.496916	?	0.806259	-1.2403	76.9081	95.3889
ENSG00000273143	0.496916	?	0.806259	-1.2403	76.9081	95.3889
ENSG00000271142	0.496916	?	0.806259	-1.2403	76.9081	95.3889
ENSG00000274351	0.496916	?	0.806259	-1.2403	76.9081	95.3889
ENSG00000271141	0.496916	?	0.806259	-1.2403	76.9081	95.3889
ENSG00000271129	0.496916	?	0.806259	-1.2403	76.9081	95.3889
ENSG00000268266	0.496916	?	0.806259	-1.2403	76.9081	95.3889
ENSG00000268288	0.496916	?	0.806259	-1.2403	76.9081	95.3889
ENSG00000268289	0.496916	?	0.806259	-1.2403	76.9081	95.3889
ENSG00000268293	0.496916	?	0.806259	-1.2403	76.9081	95.3889
ENSG00000268295	0.496916	?	0.806259	-1.2403	76.9081	95.3889
ENSG00000268307	0.496916	?	0.806259	-1.2403	76.9081	95.3889
ENSG00000268320	0.496916	?	0.806259	-1.2403	76.9081	95.3889
ENSG00000268333	0.496916	?	0.806259	-1.2403	76.9081	95.3889
ENSG00000268336	0.496916	?	0.806259	-1.2403	76.9081	95.3889
ENSG00000268355	0.496916	?	0.806259	-1.2403	76.9081	95.3889
ENSG00000268257	0.496916	?	0.806259	-1.2403	76.9081	95.3889
ENSG00000268357	0.496916	?	0.806259	-1.2403	76.9081	95.3889
ENSG00000268412	0.496916	?	0.806259	-1.2403	76.9081	95.3889
ENSG00000268423	0.496916	?	0.806259	-1.2403	76.9081	95.3889
ENSG00000268433	0.496916	?	0.806259	-1.2403	76.9081	95.3889
ENSG00000268438	0.496916	?	0.806259	-1.2403	76.9081	95.3889
ENSG00000268510	0.496916	?	0.806259	-1.2403	76.9081	95.3889
ENSG00000268520	0.496916	?	0.806259	-1.2403	76.9081	95.3889
ENSG00000268521	0.496916	?	0.806259	-1.2403	76.9081	95.3889
ENSG00000268543	0.496916	?	0.806259	-1.2403	76.9081	95.3889
ENSG00000268545	0.496916	?	0.806259	-1.2403	76.9081	95.3889
ENSG00000268388	0.496916	?	0.806259	-1.2403	76.9081	95.3889
ENSG00000268555	0.496916	?	0.806259	-1.2403	76.9081	95.3889
ENSG00000268240	0.496916	?	0.806259	-1.2403	76.9081	95.3889
ENSG00000268204	0.496916	?	0.806259	-1.2403	76.9081	95.3889
ENSG00000267882	0.496916	?	0.806259	-1.2403	76.9081	95.3889
ENSG00000267920	0.496916	?	0.806259	-1.2403	76.9081	95.3889
ENSG00000267934	0.496916	?	0.806259	-1.2403	76.9081	95.3889
ENSG00000267940	0.496916	?	0.806259	-1.2403	76.9081	95.3889
ENSG00000267986	0.496916	?	0.806259	-1.2403	76.9081	95.3889
ENSG00000267990	0.496916	?	0.806259	-1.2403	76.9081	95.3889
ENSG00000268015	0.496916	?	0.806259	-1.2403	76.9081	95.3889
ENSG00000268036	0.496916	?	0.806259	-1.2403	76.9081	95.3889
ENSG00000268041	0.496916	?	0.806259	-1.2403	76.9081	95.3889
ENSG00000268049	0.496916	?	0.806259	-1.2403	76.9081	95.3889
ENSG00000268230	0.496916	?	0.806259	-1.2403	76.9081	95.3889
ENSG00000268058	0.496916	?	0.806259	-1.2403	76.9081	95.3889
ENSG00000268070	0.496916	?	0.806259	-1.2403	76.9081	95.3889
ENSG00000268081	0.496916	?	0.806259	-1.2403	76.9081	95.3889
ENSG00000268087	0.496916	?	0.806259	-1.2403	76.9081	95.3889
ENSG00000268088	0.496916	?	0.806259	-1.2403	76.9081	95.3889
ENSG00000268120	0.496916	?	0.806259	-1.2403	76.9081	95.3889
ENSG00000268144	0.496916	?	0.806259	-1.2403	76.9081	95.3889
ENSG00000268170	0.496916	?	0.806259	-1.2403	76.9081	95.3889
ENSG00000268182	0.496916	?	0.806259	-1.2403	76.9081	95.3889
ENSG00000268191	0.496916	?	0.806259	-1.2403	76.9081	95.3889
ENSG00000268069	0.496916	?	0.806259	-1.2403	76.9081	95.3889
ENSG00000267868	0.496916	?	0.806259	-1.2403	76.9081	95.3889
ENSG00000268564	0.496916	?	0.806259	-1.2403	76.9081	95.3889
ENSG00000268568	0.496916	?	0.806259	-1.2403	76.9081	95.3889
ENSG00000268931	0.496916	?	0.806259	-1.2403	76.9081	95.3889
ENSG00000268941	0.496916	?	0.806259	-1.2403	76.9081	95.3889
ENSG00000268949	0.496916	?	0.806259	-1.2403	76.9081	95.3889
ENSG00000268970	0.496916	?	0.806259	-1.2403	76.9081	95.3889
ENSG00000268983	0.496916	?	0.806259	-1.2403	76.9081	95.3889
ENSG00000269019	0.496916	?	0.806259	-1.2403	76.9081	95.3889
ENSG00000269050	0.496916	?	0.806259	-1.2403	76.9081	95.3889
ENSG00000269066	0.496916	?	0.806259	-1.2403	76.9081	95.3889
ENSG00000269072	0.496916	?	0.806259	-1.2403	76.9081	95.3889
ENSG00000269085	0.496916	?	0.806259	-1.2403	76.9081	95.3889
ENSG00000268912	0.496916	?	0.806259	-1.2403	76.9081	95.3889
ENSG00000269091	0.496916	?	0.806259	-1.2403	76.9081	95.3889
ENSG00000269106	0.496916	?	0.806259	-1.2403	76.9081	95.3889
ENSG00000269110	0.496916	?	0.806259	-1.2403	76.9081	95.3889
ENSG00000269136	0.496916	?	0.806259	-1.2403	76.9081	95.3889
ENSG00000269161	0.496916	?	0.806259	-1.2403	76.9081	95.3889
ENSG00000269190	0.496916	?	0.806259	-1.2403	76.9081	95.3889
ENSG00000269210	0.496916	?	0.806259	-1.2403	76.9081	95.3889
ENSG00000269235	0.496916	?	0.806259	-1.2403	76.9081	95.3889
ENSG00000269243	0.496916	?	0.806259	-1.2403	76.9081	95.3889
ENSG00000269275	0.496916	?	0.806259	-1.2403	76.9081	95.3889
ENSG00000269102	0.496916	?	0.806259	-1.2403	76.9081	95.3889
ENSG00000268565	0.496916	?	0.806259	-1.2403	76.9081	95.3889
ENSG00000268903	0.496916	?	0.806259	-1.2403	76.9081	95.3889
ENSG00000268889	0.496916	?	0.806259	-1.2403	76.9081	95.3889
ENSG00000268573	0.496916	?	0.806259	-1.2403	76.9081	95.3889
ENSG00000268583	0.496916	?	0.806259	-1.2403	76.9081	95.3889
ENSG00000268592	0.496916	?	0.806259	-1.2403	76.9081	95.3889
ENSG00000268598	0.496916	?	0.806259	-1.2403	76.9081	95.3889
ENSG00000268603	0.496916	?	0.806259	-1.2403	76.9081	95.3889
ENSG00000268621	0.496916	?	0.806259	-1.2403	76.9081	95.3889
ENSG00000268628	0.496916	?	0.806259	-1.2403	76.9081	95.3889
ENSG00000268636	0.496916	?	0.806259	-1.2403	76.9081	95.3889
ENSG00000268659	0.496916	?	0.806259	-1.2403	76.9081	95.3889
ENSG00000268670	0.496916	?	0.806259	-1.2403	76.9081	95.3889
ENSG00000268896	0.496916	?	0.806259	-1.2403	76.9081	95.3889
ENSG00000268673	0.496916	?	0.806259	-1.2403	76.9081	95.3889
ENSG00000268707	0.496916	?	0.806259	-1.2403	76.9081	95.3889
ENSG00000268746	0.496916	?	0.806259	-1.2403	76.9081	95.3889
ENSG00000268747	0.496916	?	0.806259	-1.2403	76.9081	95.3889
ENSG00000268750	0.496916	?	0.806259	-1.2403	76.9081	95.3889
ENSG00000268751	0.496916	?	0.806259	-1.2403	76.9081	95.3889
ENSG00000268758	0.496916	?	0.806259	-1.2403	76.9081	95.3889
ENSG00000268812	0.496916	?	0.806259	-1.2403	76.9081	95.3889
ENSG00000268854	0.496916	?	0.806259	-1.2403	76.9081	95.3889
ENSG00000268886	0.496916	?	0.806259	-1.2403	76.9081	95.3889
ENSG00000268686	0.496916	?	0.806259	-1.2403	76.9081	95.3889
ENSG00000269289	0.496916	?	0.806259	-1.2403	76.9081	95.3889
ENSG00000267834	0.496916	?	0.806259	-1.2403	76.9081	95.3889
ENSG00000267808	0.496916	?	0.806259	-1.2403	76.9081	95.3889
ENSG00000267450	0.496916	?	0.806259	-1.2403	76.9081	95.3889
ENSG00000267452	0.496916	?	0.806259	-1.2403	76.9081	95.3889
ENSG00000267453	0.496916	?	0.806259	-1.2403	76.9081	95.3889
ENSG00000267457	0.496916	?	0.806259	-1.2403	76.9081	95.3889
ENSG00000267459	0.496916	?	0.806259	-1.2403	76.9081	95.3889
ENSG00000267472	0.496916	?	0.806259	-1.2403	76.9081	95.3889
ENSG00000267480	0.496916	?	0.806259	-1.2403	76.9081	95.3889
ENSG00000267484	0.496916	?	0.806259	-1.2403	76.9081	95.3889
ENSG00000267491	0.496916	?	0.806259	-1.2403	76.9081	95.3889
ENSG00000267493	0.496916	?	0.806259	-1.2403	76.9081	95.3889
ENSG00000267439	0.496916	?	0.806259	-1.2403	76.9081	95.3889
ENSG00000267496	0.496916	?	0.806259	-1.2403	76.9081	95.3889
ENSG00000267507	0.496916	?	0.806259	-1.2403	76.9081	95.3889
ENSG00000267512	0.496916	?	0.806259	-1.2403	76.9081	95.3889
ENSG00000267515	0.496916	?	0.806259	-1.2403	76.9081	95.3889
ENSG00000267529	0.496916	?	0.806259	-1.2403	76.9081	95.3889
ENSG00000267532	0.496916	?	0.806259	-1.2403	76.9081	95.3889
ENSG00000267541	0.496916	?	0.806259	-1.2403	76.9081	95.3889
ENSG00000267543	0.496916	?	0.806259	-1.2403	76.9081	95.3889
ENSG00000267544	0.496916	?	0.806259	-1.2403	76.9081	95.3889
ENSG00000267546	0.496916	?	0.806259	-1.2403	76.9081	95.3889
ENSG00000267498	0.496916	?	0.806259	-1.2403	76.9081	95.3889
ENSG00000267547	0.496916	?	0.806259	-1.2403	76.9081	95.3889
ENSG00000267436	0.496916	?	0.806259	-1.2403	76.9081	95.3889
ENSG00000267423	0.496916	?	0.806259	-1.2403	76.9081	95.3889
ENSG00000267337	0.496916	?	0.806259	-1.2403	76.9081	95.3889
ENSG00000267342	0.496916	?	0.806259	-1.2403	76.9081	95.3889
ENSG00000267346	0.496916	?	0.806259	-1.2403	76.9081	95.3889
ENSG00000267348	0.496916	?	0.806259	-1.2403	76.9081	95.3889
ENSG00000267349	0.496916	?	0.806259	-1.2403	76.9081	95.3889
ENSG00000267355	0.496916	?	0.806259	-1.2403	76.9081	95.3889
ENSG00000267356	0.496916	?	0.806259	-1.2403	76.9081	95.3889
ENSG00000267359	0.496916	?	0.806259	-1.2403	76.9081	95.3889
ENSG00000267360	0.496916	?	0.806259	-1.2403	76.9081	95.3889
ENSG00000267365	0.496916	?	0.806259	-1.2403	76.9081	95.3889
ENSG00000267426	0.496916	?	0.806259	-1.2403	76.9081	95.3889
ENSG00000267370	0.496916	?	0.806259	-1.2403	76.9081	95.3889
ENSG00000267385	0.496916	?	0.806259	-1.2403	76.9081	95.3889
ENSG00000267387	0.496916	?	0.806259	-1.2403	76.9081	95.3889
ENSG00000267388	0.496916	?	0.806259	-1.2403	76.9081	95.3889
ENSG00000267395	0.496916	?	0.806259	-1.2403	76.9081	95.3889
ENSG00000267406	0.496916	?	0.806259	-1.2403	76.9081	95.3889
ENSG00000267414	0.496916	?	0.806259	-1.2403	76.9081	95.3889
ENSG00000267416	0.496916	?	0.806259	-1.2403	76.9081	95.3889
ENSG00000267421	0.496916	?	0.806259	-1.2403	76.9081	95.3889
ENSG00000267422	0.496916	?	0.806259	-1.2403	76.9081	95.3889
ENSG00000267376	0.496916	?	0.806259	-1.2403	76.9081	95.3889
ENSG00000267827	0.496916	?	0.806259	-1.2403	76.9081	95.3889
ENSG00000267550	0.496916	?	0.806259	-1.2403	76.9081	95.3889
ENSG00000267568	0.496916	?	0.806259	-1.2403	76.9081	95.3889
ENSG00000267688	0.496916	?	0.806259	-1.2403	76.9081	95.3889
ENSG00000267691	0.496916	?	0.806259	-1.2403	76.9081	95.3889
ENSG00000267699	0.496916	?	0.806259	-1.2403	76.9081	95.3889
ENSG00000267707	0.496916	?	0.806259	-1.2403	76.9081	95.3889
ENSG00000267719	0.496916	?	0.806259	-1.2403	76.9081	95.3889
ENSG00000267723	0.496916	?	0.806259	-1.2403	76.9081	95.3889
ENSG00000267724	0.496916	?	0.806259	-1.2403	76.9081	95.3889
ENSG00000267733	0.496916	?	0.806259	-1.2403	76.9081	95.3889
ENSG00000267734	0.496916	?	0.806259	-1.2403	76.9081	95.3889
ENSG00000267742	0.496916	?	0.806259	-1.2403	76.9081	95.3889
ENSG00000267682	0.496916	?	0.806259	-1.2403	76.9081	95.3889
ENSG00000267744	0.496916	?	0.806259	-1.2403	76.9081	95.3889
ENSG00000267758	0.496916	?	0.806259	-1.2403	76.9081	95.3889
ENSG00000267765	0.496916	?	0.806259	-1.2403	76.9081	95.3889
ENSG00000267766	0.496916	?	0.806259	-1.2403	76.9081	95.3889
ENSG00000267767	0.496916	?	0.806259	-1.2403	76.9081	95.3889
ENSG00000267776	0.496916	?	0.806259	-1.2403	76.9081	95.3889
ENSG00000267783	0.496916	?	0.806259	-1.2403	76.9081	95.3889
ENSG00000267793	0.496916	?	0.806259	-1.2403	76.9081	95.3889
ENSG00000267795	0.496916	?	0.806259	-1.2403	76.9081	95.3889
ENSG00000267801	0.496916	?	0.806259	-1.2403	76.9081	95.3889
ENSG00000267745	0.496916	?	0.806259	-1.2403	76.9081	95.3889
ENSG00000267551	0.496916	?	0.806259	-1.2403	76.9081	95.3889
ENSG00000267681	0.496916	?	0.806259	-1.2403	76.9081	95.3889
ENSG00000267676	0.496916	?	0.806259	-1.2403	76.9081	95.3889
ENSG00000267580	0.496916	?	0.806259	-1.2403	76.9081	95.3889
ENSG00000267583	0.496916	?	0.806259	-1.2403	76.9081	95.3889
ENSG00000267586	0.496916	?	0.806259	-1.2403	76.9081	95.3889
ENSG00000267587	0.496916	?	0.806259	-1.2403	76.9081	95.3889
ENSG00000267598	0.496916	?	0.806259	-1.2403	76.9081	95.3889
ENSG00000267605	0.496916	?	0.806259	-1.2403	76.9081	95.3889
ENSG00000267607	0.496916	?	0.806259	-1.2403	76.9081	95.3889
ENSG00000267627	0.496916	?	0.806259	-1.2403	76.9081	95.3889
ENSG00000267628	0.496916	?	0.806259	-1.2403	76.9081	95.3889
ENSG00000267629	0.496916	?	0.806259	-1.2403	76.9081	95.3889
ENSG00000267679	0.496916	?	0.806259	-1.2403	76.9081	95.3889
ENSG00000267637	0.496916	?	0.806259	-1.2403	76.9081	95.3889
ENSG00000267641	0.496916	?	0.806259	-1.2403	76.9081	95.3889
ENSG00000267645	0.496916	?	0.806259	-1.2403	76.9081	95.3889
ENSG00000267646	0.496916	?	0.806259	-1.2403	76.9081	95.3889
ENSG00000267651	0.496916	?	0.806259	-1.2403	76.9081	95.3889
ENSG00000267655	0.496916	?	0.806259	-1.2403	76.9081	95.3889
ENSG00000267666	0.496916	?	0.806259	-1.2403	76.9081	95.3889
ENSG00000267667	0.496916	?	0.806259	-1.2403	76.9081	95.3889
ENSG00000267669	0.496916	?	0.806259	-1.2403	76.9081	95.3889
ENSG00000267670	0.496916	?	0.806259	-1.2403	76.9081	95.3889
ENSG00000267640	0.496916	?	0.806259	-1.2403	76.9081	95.3889
ENSG00000269296	0.496916	?	0.806259	-1.2403	76.9081	95.3889
ENSG00000271137	0.496916	?	0.806259	-1.2403	76.9081	95.3889
ENSG00000269303	0.496916	?	0.806259	-1.2403	76.9081	95.3889
ENSG00000269318	0.496916	?	0.806259	-1.2403	76.9081	95.3889
ENSG00000270553	0.496916	?	0.806259	-1.2403	76.9081	95.3889
ENSG00000270554	0.496916	?	0.806259	-1.2403	76.9081	95.3889
ENSG00000270558	0.496916	?	0.806259	-1.2403	76.9081	95.3889
ENSG00000270571	0.496916	?	0.806259	-1.2403	76.9081	95.3889
ENSG00000270574	0.496916	?	0.806259	-1.2403	76.9081	95.3889
ENSG00000270578	0.496916	?	0.806259	-1.2403	76.9081	95.3889
ENSG00000270604	0.496916	?	0.806259	-1.2403	76.9081	95.3889
ENSG00000270617	0.496916	?	0.806259	-1.2403	76.9081	95.3889
ENSG00000270620	0.496916	?	0.806259	-1.2403	76.9081	95.3889
ENSG00000270623	0.496916	?	0.806259	-1.2403	76.9081	95.3889
ENSG00000270547	0.496916	?	0.806259	-1.2403	76.9081	95.3889
ENSG00000270624	0.496916	?	0.806259	-1.2403	76.9081	95.3889
ENSG00000270659	0.496916	?	0.806259	-1.2403	76.9081	95.3889
ENSG00000270689	0.496916	?	0.806259	-1.2403	76.9081	95.3889
ENSG00000270690	0.496916	?	0.806259	-1.2403	76.9081	95.3889
ENSG00000270697	0.496916	?	0.806259	-1.2403	76.9081	95.3889
ENSG00000270704	0.496916	?	0.806259	-1.2403	76.9081	95.3889
ENSG00000270706	0.496916	?	0.806259	-1.2403	76.9081	95.3889
ENSG00000270711	0.496916	?	0.806259	-1.2403	76.9081	95.3889
ENSG00000270714	0.496916	?	0.806259	-1.2403	76.9081	95.3889
ENSG00000270720	0.496916	?	0.806259	-1.2403	76.9081	95.3889
ENSG00000270638	0.496916	?	0.806259	-1.2403	76.9081	95.3889
ENSG00000270723	0.496916	?	0.806259	-1.2403	76.9081	95.3889
ENSG00000270542	0.496916	?	0.806259	-1.2403	76.9081	95.3889
ENSG00000270523	0.496916	?	0.806259	-1.2403	76.9081	95.3889
ENSG00000270207	0.496916	?	0.806259	-1.2403	76.9081	95.3889
ENSG00000270210	0.496916	?	0.806259	-1.2403	76.9081	95.3889
ENSG00000270228	0.496916	?	0.806259	-1.2403	76.9081	95.3889
ENSG00000270230	0.496916	?	0.806259	-1.2403	76.9081	95.3889
ENSG00000270240	0.496916	?	0.806259	-1.2403	76.9081	95.3889
ENSG00000270264	0.496916	?	0.806259	-1.2403	76.9081	95.3889
ENSG00000270268	0.496916	?	0.806259	-1.2403	76.9081	95.3889
ENSG00000270269	0.496916	?	0.806259	-1.2403	76.9081	95.3889
ENSG00000270270	0.496916	?	0.806259	-1.2403	76.9081	95.3889
ENSG00000270277	0.496916	?	0.806259	-1.2403	76.9081	95.3889
ENSG00000270532	0.496916	?	0.806259	-1.2403	76.9081	95.3889
ENSG00000270281	0.496916	?	0.806259	-1.2403	76.9081	95.3889
ENSG00000270332	0.496916	?	0.806259	-1.2403	76.9081	95.3889
ENSG00000270339	0.496916	?	0.806259	-1.2403	76.9081	95.3889
ENSG00000270385	0.496916	?	0.806259	-1.2403	76.9081	95.3889
ENSG00000270424	0.496916	?	0.806259	-1.2403	76.9081	95.3889
ENSG00000270429	0.496916	?	0.806259	-1.2403	76.9081	95.3889
ENSG00000270434	0.496916	?	0.806259	-1.2403	76.9081	95.3889
ENSG00000270442	0.496916	?	0.806259	-1.2403	76.9081	95.3889
ENSG00000270492	0.496916	?	0.806259	-1.2403	76.9081	95.3889
ENSG00000270499	0.496916	?	0.806259	-1.2403	76.9081	95.3889
ENSG00000270302	0.496916	?	0.806259	-1.2403	76.9081	95.3889
ENSG00000270194	0.496916	?	0.806259	-1.2403	76.9081	95.3889
ENSG00000270733	0.496916	?	0.806259	-1.2403	76.9081	95.3889
ENSG00000270755	0.496916	?	0.806259	-1.2403	76.9081	95.3889
ENSG00000270955	0.496916	?	0.806259	-1.2403	76.9081	95.3889
ENSG00000270966	0.496916	?	0.806259	-1.2403	76.9081	95.3889
ENSG00000270975	0.496916	?	0.806259	-1.2403	76.9081	95.3889
ENSG00000270977	0.496916	?	0.806259	-1.2403	76.9081	95.3889
ENSG00000270996	0.496916	?	0.806259	-1.2403	76.9081	95.3889
ENSG00000271005	0.496916	?	0.806259	-1.2403	76.9081	95.3889
ENSG00000271009	0.496916	?	0.806259	-1.2403	76.9081	95.3889
ENSG00000271010	0.496916	?	0.806259	-1.2403	76.9081	95.3889
ENSG00000271013	0.496916	?	0.806259	-1.2403	76.9081	95.3889
ENSG00000271020	0.496916	?	0.806259	-1.2403	76.9081	95.3889
ENSG00000270953	0.496916	?	0.806259	-1.2403	76.9081	95.3889
ENSG00000271025	0.496916	?	0.806259	-1.2403	76.9081	95.3889
ENSG00000271040	0.496916	?	0.806259	-1.2403	76.9081	95.3889
ENSG00000271065	0.496916	?	0.806259	-1.2403	76.9081	95.3889
ENSG00000271075	0.496916	?	0.806259	-1.2403	76.9081	95.3889
ENSG00000271079	0.496916	?	0.806259	-1.2403	76.9081	95.3889
ENSG00000271092	0.496916	?	0.806259	-1.2403	76.9081	95.3889
ENSG00000271095	0.496916	?	0.806259	-1.2403	76.9081	95.3889
ENSG00000271098	0.496916	?	0.806259	-1.2403	76.9081	95.3889
ENSG00000271099	0.496916	?	0.806259	-1.2403	76.9081	95.3889
ENSG00000271100	0.496916	?	0.806259	-1.2403	76.9081	95.3889
ENSG00000271032	0.496916	?	0.806259	-1.2403	76.9081	95.3889
ENSG00000270742	0.496916	?	0.806259	-1.2403	76.9081	95.3889
ENSG00000270951	0.496916	?	0.806259	-1.2403	76.9081	95.3889
ENSG00000270900	0.496916	?	0.806259	-1.2403	76.9081	95.3889
ENSG00000270764	0.496916	?	0.806259	-1.2403	76.9081	95.3889
ENSG00000270773	0.496916	?	0.806259	-1.2403	76.9081	95.3889
ENSG00000270781	0.496916	?	0.806259	-1.2403	76.9081	95.3889
ENSG00000270798	0.496916	?	0.806259	-1.2403	76.9081	95.3889
ENSG00000270800	0.496916	?	0.806259	-1.2403	76.9081	95.3889
ENSG00000270806	0.496916	?	0.806259	-1.2403	76.9081	95.3889
ENSG00000270808	0.496916	?	0.806259	-1.2403	76.9081	95.3889
ENSG00000270809	0.496916	?	0.806259	-1.2403	76.9081	95.3889
ENSG00000270813	0.496916	?	0.806259	-1.2403	76.9081	95.3889
ENSG00000270823	0.496916	?	0.806259	-1.2403	76.9081	95.3889
ENSG00000270915	0.496916	?	0.806259	-1.2403	76.9081	95.3889
ENSG00000270829	0.496916	?	0.806259	-1.2403	76.9081	95.3889
ENSG00000270857	0.496916	?	0.806259	-1.2403	76.9081	95.3889
ENSG00000270863	0.496916	?	0.806259	-1.2403	76.9081	95.3889
ENSG00000270871	0.496916	?	0.806259	-1.2403	76.9081	95.3889
ENSG00000270874	0.496916	?	0.806259	-1.2403	76.9081	95.3889
ENSG00000270876	0.496916	?	0.806259	-1.2403	76.9081	95.3889
ENSG00000270878	0.496916	?	0.806259	-1.2403	76.9081	95.3889
ENSG00000270883	0.496916	?	0.806259	-1.2403	76.9081	95.3889
ENSG00000270889	0.496916	?	0.806259	-1.2403	76.9081	95.3889
ENSG00000270890	0.496916	?	0.806259	-1.2403	76.9081	95.3889
ENSG00000270839	0.496916	?	0.806259	-1.2403	76.9081	95.3889
ENSG00000269313	0.496916	?	0.806259	-1.2403	76.9081	95.3889
ENSG00000270178	0.496916	?	0.806259	-1.2403	76.9081	95.3889
ENSG00000270141	0.496916	?	0.806259	-1.2403	76.9081	95.3889
ENSG00000269755	0.496916	?	0.806259	-1.2403	76.9081	95.3889
ENSG00000269779	0.496916	?	0.806259	-1.2403	76.9081	95.3889
ENSG00000269793	0.496916	?	0.806259	-1.2403	76.9081	95.3889
ENSG00000269802	0.496916	?	0.806259	-1.2403	76.9081	95.3889
ENSG00000269807	0.496916	?	0.806259	-1.2403	76.9081	95.3889
ENSG00000269813	0.496916	?	0.806259	-1.2403	76.9081	95.3889
ENSG00000269814	0.496916	?	0.806259	-1.2403	76.9081	95.3889
ENSG00000269837	0.496916	?	0.806259	-1.2403	76.9081	95.3889
ENSG00000269843	0.496916	?	0.806259	-1.2403	76.9081	95.3889
ENSG00000269846	0.496916	?	0.806259	-1.2403	76.9081	95.3889
ENSG00000269694	0.496916	?	0.806259	-1.2403	76.9081	95.3889
ENSG00000269877	0.496916	?	0.806259	-1.2403	76.9081	95.3889
ENSG00000269886	0.496916	?	0.806259	-1.2403	76.9081	95.3889
ENSG00000269887	0.496916	?	0.806259	-1.2403	76.9081	95.3889
ENSG00000269889	0.496916	?	0.806259	-1.2403	76.9081	95.3889
ENSG00000269890	0.496916	?	0.806259	-1.2403	76.9081	95.3889
ENSG00000269891	0.496916	?	0.806259	-1.2403	76.9081	95.3889
ENSG00000269892	0.496916	?	0.806259	-1.2403	76.9081	95.3889
ENSG00000269895	0.496916	?	0.806259	-1.2403	76.9081	95.3889
ENSG00000269896	0.496916	?	0.806259	-1.2403	76.9081	95.3889
ENSG00000269899	0.496916	?	0.806259	-1.2403	76.9081	95.3889
ENSG00000269881	0.496916	?	0.806259	-1.2403	76.9081	95.3889
ENSG00000269900	0.496916	?	0.806259	-1.2403	76.9081	95.3889
ENSG00000269662	0.496916	?	0.806259	-1.2403	76.9081	95.3889
ENSG00000269621	0.496916	?	0.806259	-1.2403	76.9081	95.3889
ENSG00000269321	0.496916	?	0.806259	-1.2403	76.9081	95.3889
ENSG00000269352	0.496916	?	0.806259	-1.2403	76.9081	95.3889
ENSG00000269353	0.496916	?	0.806259	-1.2403	76.9081	95.3889
ENSG00000269365	0.496916	?	0.806259	-1.2403	76.9081	95.3889
ENSG00000269374	0.496916	?	0.806259	-1.2403	76.9081	95.3889
ENSG00000269392	0.496916	?	0.806259	-1.2403	76.9081	95.3889
ENSG00000269400	0.496916	?	0.806259	-1.2403	76.9081	95.3889
ENSG00000269403	0.496916	?	0.806259	-1.2403	76.9081	95.3889
ENSG00000269427	0.496916	?	0.806259	-1.2403	76.9081	95.3889
ENSG00000269431	0.496916	?	0.806259	-1.2403	76.9081	95.3889
ENSG00000269656	0.496916	?	0.806259	-1.2403	76.9081	95.3889
ENSG00000269463	0.496916	?	0.806259	-1.2403	76.9081	95.3889
ENSG00000269480	0.496916	?	0.806259	-1.2403	76.9081	95.3889
ENSG00000269482	0.496916	?	0.806259	-1.2403	76.9081	95.3889
ENSG00000269487	0.496916	?	0.806259	-1.2403	76.9081	95.3889
ENSG00000269489	0.496916	?	0.806259	-1.2403	76.9081	95.3889
ENSG00000269506	0.496916	?	0.806259	-1.2403	76.9081	95.3889
ENSG00000269559	0.496916	?	0.806259	-1.2403	76.9081	95.3889
ENSG00000269560	0.496916	?	0.806259	-1.2403	76.9081	95.3889
ENSG00000269600	0.496916	?	0.806259	-1.2403	76.9081	95.3889
ENSG00000269608	0.496916	?	0.806259	-1.2403	76.9081	95.3889
ENSG00000269476	0.496916	?	0.806259	-1.2403	76.9081	95.3889
ENSG00000270177	0.496916	?	0.806259	-1.2403	76.9081	95.3889
ENSG00000269901	0.496916	?	0.806259	-1.2403	76.9081	95.3889
ENSG00000269903	0.496916	?	0.806259	-1.2403	76.9081	95.3889
ENSG00000270048	0.496916	?	0.806259	-1.2403	76.9081	95.3889
ENSG00000270050	0.496916	?	0.806259	-1.2403	76.9081	95.3889
ENSG00000270052	0.496916	?	0.806259	-1.2403	76.9081	95.3889
ENSG00000270060	0.496916	?	0.806259	-1.2403	76.9081	95.3889
ENSG00000270061	0.496916	?	0.806259	-1.2403	76.9081	95.3889
ENSG00000270066	0.496916	?	0.806259	-1.2403	76.9081	95.3889
ENSG00000270076	0.496916	?	0.806259	-1.2403	76.9081	95.3889
ENSG00000270095	0.496916	?	0.806259	-1.2403	76.9081	95.3889
ENSG00000270096	0.496916	?	0.806259	-1.2403	76.9081	95.3889
ENSG00000270098	0.496916	?	0.806259	-1.2403	76.9081	95.3889
ENSG00000270040	0.496916	?	0.806259	-1.2403	76.9081	95.3889
ENSG00000270100	0.496916	?	0.806259	-1.2403	76.9081	95.3889
ENSG00000270105	0.496916	?	0.806259	-1.2403	76.9081	95.3889
ENSG00000270106	0.496916	?	0.806259	-1.2403	76.9081	95.3889
ENSG00000270115	0.496916	?	0.806259	-1.2403	76.9081	95.3889
ENSG00000270116	0.496916	?	0.806259	-1.2403	76.9081	95.3889
ENSG00000270117	0.496916	?	0.806259	-1.2403	76.9081	95.3889
ENSG00000270118	0.496916	?	0.806259	-1.2403	76.9081	95.3889
ENSG00000270123	0.496916	?	0.806259	-1.2403	76.9081	95.3889
ENSG00000270133	0.496916	?	0.806259	-1.2403	76.9081	95.3889
ENSG00000270136	0.496916	?	0.806259	-1.2403	76.9081	95.3889
ENSG00000270104	0.496916	?	0.806259	-1.2403	76.9081	95.3889
ENSG00000269902	0.496916	?	0.806259	-1.2403	76.9081	95.3889
ENSG00000270031	0.496916	?	0.806259	-1.2403	76.9081	95.3889
ENSG00000270025	0.496916	?	0.806259	-1.2403	76.9081	95.3889
ENSG00000269904	0.496916	?	0.806259	-1.2403	76.9081	95.3889
ENSG00000269907	0.496916	?	0.806259	-1.2403	76.9081	95.3889
ENSG00000269921	0.496916	?	0.806259	-1.2403	76.9081	95.3889
ENSG00000269925	0.496916	?	0.806259	-1.2403	76.9081	95.3889
ENSG00000269926	0.496916	?	0.806259	-1.2403	76.9081	95.3889
ENSG00000269927	0.496916	?	0.806259	-1.2403	76.9081	95.3889
ENSG00000269930	0.496916	?	0.806259	-1.2403	76.9081	95.3889
ENSG00000269934	0.496916	?	0.806259	-1.2403	76.9081	95.3889
ENSG00000269938	0.496916	?	0.806259	-1.2403	76.9081	95.3889
ENSG00000269952	0.496916	?	0.806259	-1.2403	76.9081	95.3889
ENSG00000270028	0.496916	?	0.806259	-1.2403	76.9081	95.3889
ENSG00000269961	0.496916	?	0.806259	-1.2403	76.9081	95.3889
ENSG00000269970	0.496916	?	0.806259	-1.2403	76.9081	95.3889
ENSG00000269976	0.496916	?	0.806259	-1.2403	76.9081	95.3889
ENSG00000269985	0.496916	?	0.806259	-1.2403	76.9081	95.3889
ENSG00000269987	0.496916	?	0.806259	-1.2403	76.9081	95.3889
ENSG00000269997	0.496916	?	0.806259	-1.2403	76.9081	95.3889
ENSG00000270000	0.496916	?	0.806259	-1.2403	76.9081	95.3889
ENSG00000270020	0.496916	?	0.806259	-1.2403	76.9081	95.3889
ENSG00000270021	0.496916	?	0.806259	-1.2403	76.9081	95.3889
ENSG00000270024	0.496916	?	0.806259	-1.2403	76.9081	95.3889
ENSG00000269968	0.496916	?	0.806259	-1.2403	76.9081	95.3889
ENSG00000274363	0.496916	?	0.806259	-1.2403	76.9081	95.3889
ENSG00000267336	0.496916	?	0.806259	-1.2403	76.9081	95.3889
ENSG00000274367	0.496916	?	0.806259	-1.2403	76.9081	95.3889
ENSG00000274372	0.496916	?	0.806259	-1.2403	76.9081	95.3889
ENSG00000279692	0.496916	?	0.806259	-1.2403	76.9081	95.3889
ENSG00000279693	0.496916	?	0.806259	-1.2403	76.9081	95.3889
ENSG00000279699	0.496916	?	0.806259	-1.2403	76.9081	95.3889
ENSG00000279707	0.496916	?	0.806259	-1.2403	76.9081	95.3889
ENSG00000279716	0.496916	?	0.806259	-1.2403	76.9081	95.3889
ENSG00000279718	0.496916	?	0.806259	-1.2403	76.9081	95.3889
ENSG00000279719	0.496916	?	0.806259	-1.2403	76.9081	95.3889
ENSG00000279721	0.496916	?	0.806259	-1.2403	76.9081	95.3889
ENSG00000279724	0.496916	?	0.806259	-1.2403	76.9081	95.3889
ENSG00000279727	0.496916	?	0.806259	-1.2403	76.9081	95.3889
ENSG00000279684	0.496916	?	0.806259	-1.2403	76.9081	95.3889
ENSG00000279730	0.496916	?	0.806259	-1.2403	76.9081	95.3889
ENSG00000279746	0.496916	?	0.806259	-1.2403	76.9081	95.3889
ENSG00000279747	0.496916	?	0.806259	-1.2403	76.9081	95.3889
ENSG00000279748	0.496916	?	0.806259	-1.2403	76.9081	95.3889
ENSG00000279758	0.496916	?	0.806259	-1.2403	76.9081	95.3889
ENSG00000279762	0.496916	?	0.806259	-1.2403	76.9081	95.3889
ENSG00000279764	0.496916	?	0.806259	-1.2403	76.9081	95.3889
ENSG00000279767	0.496916	?	0.806259	-1.2403	76.9081	95.3889
ENSG00000279775	0.496916	?	0.806259	-1.2403	76.9081	95.3889
ENSG00000279781	0.496916	?	0.806259	-1.2403	76.9081	95.3889
ENSG00000279744	0.496916	?	0.806259	-1.2403	76.9081	95.3889
ENSG00000279791	0.496916	?	0.806259	-1.2403	76.9081	95.3889
ENSG00000279672	0.496916	?	0.806259	-1.2403	76.9081	95.3889
ENSG00000279662	0.496916	?	0.806259	-1.2403	76.9081	95.3889
ENSG00000279527	0.496916	?	0.806259	-1.2403	76.9081	95.3889
ENSG00000279530	0.496916	?	0.806259	-1.2403	76.9081	95.3889
ENSG00000279532	0.496916	?	0.806259	-1.2403	76.9081	95.3889
ENSG00000279535	0.496916	?	0.806259	-1.2403	76.9081	95.3889
ENSG00000279562	0.496916	?	0.806259	-1.2403	76.9081	95.3889
ENSG00000279579	0.496916	?	0.806259	-1.2403	76.9081	95.3889
ENSG00000279583	0.496916	?	0.806259	-1.2403	76.9081	95.3889
ENSG00000279594	0.496916	?	0.806259	-1.2403	76.9081	95.3889
ENSG00000279600	0.496916	?	0.806259	-1.2403	76.9081	95.3889
ENSG00000279601	0.496916	?	0.806259	-1.2403	76.9081	95.3889
ENSG00000279667	0.496916	?	0.806259	-1.2403	76.9081	95.3889
ENSG00000279605	0.496916	?	0.806259	-1.2403	76.9081	95.3889
ENSG00000279613	0.496916	?	0.806259	-1.2403	76.9081	95.3889
ENSG00000279617	0.496916	?	0.806259	-1.2403	76.9081	95.3889
ENSG00000279619	0.496916	?	0.806259	-1.2403	76.9081	95.3889
ENSG00000279633	0.496916	?	0.806259	-1.2403	76.9081	95.3889
ENSG00000279636	0.496916	?	0.806259	-1.2403	76.9081	95.3889
ENSG00000279642	0.496916	?	0.806259	-1.2403	76.9081	95.3889
ENSG00000279650	0.496916	?	0.806259	-1.2403	76.9081	95.3889
ENSG00000279652	0.496916	?	0.806259	-1.2403	76.9081	95.3889
ENSG00000279657	0.496916	?	0.806259	-1.2403	76.9081	95.3889
ENSG00000279611	0.496916	?	0.806259	-1.2403	76.9081	95.3889
ENSG00000279520	0.496916	?	0.806259	-1.2403	76.9081	95.3889
ENSG00000279805	0.496916	?	0.806259	-1.2403	76.9081	95.3889
ENSG00000279814	0.496916	?	0.806259	-1.2403	76.9081	95.3889
ENSG00000279958	0.496916	?	0.806259	-1.2403	76.9081	95.3889
ENSG00000279960	0.496916	?	0.806259	-1.2403	76.9081	95.3889
ENSG00000279962	0.496916	?	0.806259	-1.2403	76.9081	95.3889
ENSG00000279964	0.496916	?	0.806259	-1.2403	76.9081	95.3889
ENSG00000279979	0.496916	?	0.806259	-1.2403	76.9081	95.3889
ENSG00000279985	0.496916	?	0.806259	-1.2403	76.9081	95.3889
ENSG00000279989	0.496916	?	0.806259	-1.2403	76.9081	95.3889
ENSG00000279991	0.496916	?	0.806259	-1.2403	76.9081	95.3889
ENSG00000279995	0.496916	?	0.806259	-1.2403	76.9081	95.3889
ENSG00000280010	0.496916	?	0.806259	-1.2403	76.9081	95.3889
ENSG00000279956	0.496916	?	0.806259	-1.2403	76.9081	95.3889
ENSG00000280012	0.496916	?	0.806259	-1.2403	76.9081	95.3889
ENSG00000280027	0.496916	?	0.806259	-1.2403	76.9081	95.3889
ENSG00000280037	0.496916	?	0.806259	-1.2403	76.9081	95.3889
ENSG00000280038	0.496916	?	0.806259	-1.2403	76.9081	95.3889
ENSG00000280039	0.496916	?	0.806259	-1.2403	76.9081	95.3889
ENSG00000280053	0.496916	?	0.806259	-1.2403	76.9081	95.3889
ENSG00000280054	0.496916	?	0.806259	-1.2403	76.9081	95.3889
ENSG00000280055	0.496916	?	0.806259	-1.2403	76.9081	95.3889
ENSG00000280057	0.496916	?	0.806259	-1.2403	76.9081	95.3889
ENSG00000280076	0.496916	?	0.806259	-1.2403	76.9081	95.3889
ENSG00000280023	0.496916	?	0.806259	-1.2403	76.9081	95.3889
ENSG00000279806	0.496916	?	0.806259	-1.2403	76.9081	95.3889
ENSG00000279951	0.496916	?	0.806259	-1.2403	76.9081	95.3889
ENSG00000279945	0.496916	?	0.806259	-1.2403	76.9081	95.3889
ENSG00000279817	0.496916	?	0.806259	-1.2403	76.9081	95.3889
ENSG00000279825	0.496916	?	0.806259	-1.2403	76.9081	95.3889
ENSG00000279827	0.496916	?	0.806259	-1.2403	76.9081	95.3889
ENSG00000279836	0.496916	?	0.806259	-1.2403	76.9081	95.3889
ENSG00000279845	0.496916	?	0.806259	-1.2403	76.9081	95.3889
ENSG00000279853	0.496916	?	0.806259	-1.2403	76.9081	95.3889
ENSG00000279859	0.496916	?	0.806259	-1.2403	76.9081	95.3889
ENSG00000279861	0.496916	?	0.806259	-1.2403	76.9081	95.3889
ENSG00000279862	0.496916	?	0.806259	-1.2403	76.9081	95.3889
ENSG00000279863	0.496916	?	0.806259	-1.2403	76.9081	95.3889
ENSG00000279946	0.496916	?	0.806259	-1.2403	76.9081	95.3889
ENSG00000279877	0.496916	?	0.806259	-1.2403	76.9081	95.3889
ENSG00000279882	0.496916	?	0.806259	-1.2403	76.9081	95.3889
ENSG00000279894	0.496916	?	0.806259	-1.2403	76.9081	95.3889
ENSG00000279905	0.496916	?	0.806259	-1.2403	76.9081	95.3889
ENSG00000279914	0.496916	?	0.806259	-1.2403	76.9081	95.3889
ENSG00000279923	0.496916	?	0.806259	-1.2403	76.9081	95.3889
ENSG00000279924	0.496916	?	0.806259	-1.2403	76.9081	95.3889
ENSG00000279927	0.496916	?	0.806259	-1.2403	76.9081	95.3889
ENSG00000279939	0.496916	?	0.806259	-1.2403	76.9081	95.3889
ENSG00000279943	0.496916	?	0.806259	-1.2403	76.9081	95.3889
ENSG00000279879	0.496916	?	0.806259	-1.2403	76.9081	95.3889
ENSG00000280080	0.496916	?	0.806259	-1.2403	76.9081	95.3889
ENSG00000279518	0.496916	?	0.806259	-1.2403	76.9081	95.3889
ENSG00000279504	0.496916	?	0.806259	-1.2403	76.9081	95.3889
ENSG00000279098	0.496916	?	0.806259	-1.2403	76.9081	95.3889
ENSG00000279107	0.496916	?	0.806259	-1.2403	76.9081	95.3889
ENSG00000279110	0.496916	?	0.806259	-1.2403	76.9081	95.3889
ENSG00000279118	0.496916	?	0.806259	-1.2403	76.9081	95.3889
ENSG00000279129	0.496916	?	0.806259	-1.2403	76.9081	95.3889
ENSG00000279130	0.496916	?	0.806259	-1.2403	76.9081	95.3889
ENSG00000279135	0.496916	?	0.806259	-1.2403	76.9081	95.3889
ENSG00000279138	0.496916	?	0.806259	-1.2403	76.9081	95.3889
ENSG00000279141	0.496916	?	0.806259	-1.2403	76.9081	95.3889
ENSG00000279149	0.496916	?	0.806259	-1.2403	76.9081	95.3889
ENSG00000279095	0.496916	?	0.806259	-1.2403	76.9081	95.3889
ENSG00000279155	0.496916	?	0.806259	-1.2403	76.9081	95.3889
ENSG00000279164	0.496916	?	0.806259	-1.2403	76.9081	95.3889
ENSG00000279170	0.496916	?	0.806259	-1.2403	76.9081	95.3889
ENSG00000279172	0.496916	?	0.806259	-1.2403	76.9081	95.3889
ENSG00000279176	0.496916	?	0.806259	-1.2403	76.9081	95.3889
ENSG00000279179	0.496916	?	0.806259	-1.2403	76.9081	95.3889
ENSG00000279187	0.496916	?	0.806259	-1.2403	76.9081	95.3889
ENSG00000279200	0.496916	?	0.806259	-1.2403	76.9081	95.3889
ENSG00000279208	0.496916	?	0.806259	-1.2403	76.9081	95.3889
ENSG00000279220	0.496916	?	0.806259	-1.2403	76.9081	95.3889
ENSG00000279160	0.496916	?	0.806259	-1.2403	76.9081	95.3889
ENSG00000279235	0.496916	?	0.806259	-1.2403	76.9081	95.3889
ENSG00000279082	0.496916	?	0.806259	-1.2403	76.9081	95.3889
ENSG00000279071	0.496916	?	0.806259	-1.2403	76.9081	95.3889
ENSG00000278974	0.496916	?	0.806259	-1.2403	76.9081	95.3889
ENSG00000278978	0.496916	?	0.806259	-1.2403	76.9081	95.3889
ENSG00000278982	0.496916	?	0.806259	-1.2403	76.9081	95.3889
ENSG00000278990	0.496916	?	0.806259	-1.2403	76.9081	95.3889
ENSG00000278996	0.496916	?	0.806259	-1.2403	76.9081	95.3889
ENSG00000278997	0.496916	?	0.806259	-1.2403	76.9081	95.3889
ENSG00000278998	0.496916	?	0.806259	-1.2403	76.9081	95.3889
ENSG00000278999	0.496916	?	0.806259	-1.2403	76.9081	95.3889
ENSG00000279012	0.496916	?	0.806259	-1.2403	76.9081	95.3889
ENSG00000279017	0.496916	?	0.806259	-1.2403	76.9081	95.3889
ENSG00000279081	0.496916	?	0.806259	-1.2403	76.9081	95.3889
ENSG00000279019	0.496916	?	0.806259	-1.2403	76.9081	95.3889
ENSG00000279021	0.496916	?	0.806259	-1.2403	76.9081	95.3889
ENSG00000279026	0.496916	?	0.806259	-1.2403	76.9081	95.3889
ENSG00000279031	0.496916	?	0.806259	-1.2403	76.9081	95.3889
ENSG00000279035	0.496916	?	0.806259	-1.2403	76.9081	95.3889
ENSG00000279039	0.496916	?	0.806259	-1.2403	76.9081	95.3889
ENSG00000279048	0.496916	?	0.806259	-1.2403	76.9081	95.3889
ENSG00000279050	0.496916	?	0.806259	-1.2403	76.9081	95.3889
ENSG00000279057	0.496916	?	0.806259	-1.2403	76.9081	95.3889
ENSG00000279069	0.496916	?	0.806259	-1.2403	76.9081	95.3889
ENSG00000279020	0.496916	?	0.806259	-1.2403	76.9081	95.3889
ENSG00000279509	0.496916	?	0.806259	-1.2403	76.9081	95.3889
ENSG00000279243	0.496916	?	0.806259	-1.2403	76.9081	95.3889
ENSG00000279253	0.496916	?	0.806259	-1.2403	76.9081	95.3889
ENSG00000279382	0.496916	?	0.806259	-1.2403	76.9081	95.3889
ENSG00000279384	0.496916	?	0.806259	-1.2403	76.9081	95.3889
ENSG00000279386	0.496916	?	0.806259	-1.2403	76.9081	95.3889
ENSG00000279390	0.496916	?	0.806259	-1.2403	76.9081	95.3889
ENSG00000279392	0.496916	?	0.806259	-1.2403	76.9081	95.3889
ENSG00000279397	0.496916	?	0.806259	-1.2403	76.9081	95.3889
ENSG00000279404	0.496916	?	0.806259	-1.2403	76.9081	95.3889
ENSG00000279409	0.496916	?	0.806259	-1.2403	76.9081	95.3889
ENSG00000279412	0.496916	?	0.806259	-1.2403	76.9081	95.3889
ENSG00000279423	0.496916	?	0.806259	-1.2403	76.9081	95.3889
ENSG00000279378	0.496916	?	0.806259	-1.2403	76.9081	95.3889
ENSG00000279428	0.496916	?	0.806259	-1.2403	76.9081	95.3889
ENSG00000279440	0.496916	?	0.806259	-1.2403	76.9081	95.3889
ENSG00000279447	0.496916	?	0.806259	-1.2403	76.9081	95.3889
ENSG00000279463	0.496916	?	0.806259	-1.2403	76.9081	95.3889
ENSG00000279469	0.496916	?	0.806259	-1.2403	76.9081	95.3889
ENSG00000279488	0.496916	?	0.806259	-1.2403	76.9081	95.3889
ENSG00000279489	0.496916	?	0.806259	-1.2403	76.9081	95.3889
ENSG00000279490	0.496916	?	0.806259	-1.2403	76.9081	95.3889
ENSG00000279494	0.496916	?	0.806259	-1.2403	76.9081	95.3889
ENSG00000279499	0.496916	?	0.806259	-1.2403	76.9081	95.3889
ENSG00000279430	0.496916	?	0.806259	-1.2403	76.9081	95.3889
ENSG00000279250	0.496916	?	0.806259	-1.2403	76.9081	95.3889
ENSG00000279373	0.496916	?	0.806259	-1.2403	76.9081	95.3889
ENSG00000279360	0.496916	?	0.806259	-1.2403	76.9081	95.3889
ENSG00000279261	0.496916	?	0.806259	-1.2403	76.9081	95.3889
ENSG00000279263	0.496916	?	0.806259	-1.2403	76.9081	95.3889
ENSG00000279268	0.496916	?	0.806259	-1.2403	76.9081	95.3889
ENSG00000279269	0.496916	?	0.806259	-1.2403	76.9081	95.3889
ENSG00000279275	0.496916	?	0.806259	-1.2403	76.9081	95.3889
ENSG00000279276	0.496916	?	0.806259	-1.2403	76.9081	95.3889
ENSG00000279277	0.496916	?	0.806259	-1.2403	76.9081	95.3889
ENSG00000279286	0.496916	?	0.806259	-1.2403	76.9081	95.3889
ENSG00000279306	0.496916	?	0.806259	-1.2403	76.9081	95.3889
ENSG00000279307	0.496916	?	0.806259	-1.2403	76.9081	95.3889
ENSG00000279366	0.496916	?	0.806259	-1.2403	76.9081	95.3889
ENSG00000279310	0.496916	?	0.806259	-1.2403	76.9081	95.3889
ENSG00000279314	0.496916	?	0.806259	-1.2403	76.9081	95.3889
ENSG00000279315	0.496916	?	0.806259	-1.2403	76.9081	95.3889
ENSG00000279322	0.496916	?	0.806259	-1.2403	76.9081	95.3889
ENSG00000279328	0.496916	?	0.806259	-1.2403	76.9081	95.3889
ENSG00000279332	0.496916	?	0.806259	-1.2403	76.9081	95.3889
ENSG00000279334	0.496916	?	0.806259	-1.2403	76.9081	95.3889
ENSG00000279348	0.496916	?	0.806259	-1.2403	76.9081	95.3889
ENSG00000279353	0.496916	?	0.806259	-1.2403	76.9081	95.3889
ENSG00000279357	0.496916	?	0.806259	-1.2403	76.9081	95.3889
ENSG00000279311	0.496916	?	0.806259	-1.2403	76.9081	95.3889
ENSG00000280083	0.496916	?	0.806259	-1.2403	76.9081	95.3889
ENSG00000278966	0.496916	?	0.806259	-1.2403	76.9081	95.3889
ENSG00000280087	0.496916	?	0.806259	-1.2403	76.9081	95.3889
ENSG00000280099	0.496916	?	0.806259	-1.2403	76.9081	95.3889
ENSG00000283031	0.496916	?	0.806259	-1.2403	76.9081	95.3889
ENSG00000283047	0.496916	?	0.806259	-1.2403	76.9081	95.3889
ENSG00000283057	0.496916	?	0.806259	-1.2403	76.9081	95.3889
ENSG00000283063	0.496916	?	0.806259	-1.2403	76.9081	95.3889
ENSG00000283078	0.496916	?	0.806259	-1.2403	76.9081	95.3889
ENSG00000283097	0.496916	?	0.806259	-1.2403	76.9081	95.3889
ENSG00000283098	0.496916	?	0.806259	-1.2403	76.9081	95.3889
ENSG00000283108	0.496916	?	0.806259	-1.2403	76.9081	95.3889
ENSG00000283118	0.496916	?	0.806259	-1.2403	76.9081	95.3889
ENSG00000283148	0.496916	?	0.806259	-1.2403	76.9081	95.3889
ENSG00000283029	0.496916	?	0.806259	-1.2403	76.9081	95.3889
ENSG00000283155	0.496916	?	0.806259	-1.2403	76.9081	95.3889
ENSG00000283199	0.496916	?	0.806259	-1.2403	76.9081	95.3889
ENSG00000283209	0.496916	?	0.806259	-1.2403	76.9081	95.3889
ENSG00000283234	0.496916	?	0.806259	-1.2403	76.9081	95.3889
ENSG00000283265	0.496916	?	0.806259	-1.2403	76.9081	95.3889
ENSG00000283288	0.496916	?	0.806259	-1.2403	76.9081	95.3889
ENSG00000283294	0.496916	?	0.806259	-1.2403	76.9081	95.3889
ENSG00000283312	0.496916	?	0.806259	-1.2403	76.9081	95.3889
ENSG00000283314	0.496916	?	0.806259	-1.2403	76.9081	95.3889
ENSG00000283342	0.496916	?	0.806259	-1.2403	76.9081	95.3889
ENSG00000283176	0.496916	?	0.806259	-1.2403	76.9081	95.3889
ENSG00000283345	0.496916	?	0.806259	-1.2403	76.9081	95.3889
ENSG00000282998	0.496916	?	0.806259	-1.2403	76.9081	95.3889
ENSG00000282989	0.496916	?	0.806259	-1.2403	76.9081	95.3889
ENSG00000282164	0.496916	?	0.806259	-1.2403	76.9081	95.3889
ENSG00000282308	0.496916	?	0.806259	-1.2403	76.9081	95.3889
ENSG00000282390	0.496916	?	0.806259	-1.2403	76.9081	95.3889
ENSG00000282419	0.496916	?	0.806259	-1.2403	76.9081	95.3889
ENSG00000282499	0.496916	?	0.806259	-1.2403	76.9081	95.3889
ENSG00000282527	0.496916	?	0.806259	-1.2403	76.9081	95.3889
ENSG00000282608	0.496916	?	0.806259	-1.2403	76.9081	95.3889
ENSG00000282798	0.496916	?	0.806259	-1.2403	76.9081	95.3889
ENSG00000282804	0.496916	?	0.806259	-1.2403	76.9081	95.3889
ENSG00000282827	0.496916	?	0.806259	-1.2403	76.9081	95.3889
ENSG00000282997	0.496916	?	0.806259	-1.2403	76.9081	95.3889
ENSG00000282840	0.496916	?	0.806259	-1.2403	76.9081	95.3889
ENSG00000282860	0.496916	?	0.806259	-1.2403	76.9081	95.3889
ENSG00000282870	0.496916	?	0.806259	-1.2403	76.9081	95.3889
ENSG00000282886	0.496916	?	0.806259	-1.2403	76.9081	95.3889
ENSG00000282915	0.496916	?	0.806259	-1.2403	76.9081	95.3889
ENSG00000282933	0.496916	?	0.806259	-1.2403	76.9081	95.3889
ENSG00000282936	0.496916	?	0.806259	-1.2403	76.9081	95.3889
ENSG00000282939	0.496916	?	0.806259	-1.2403	76.9081	95.3889
ENSG00000282944	0.496916	?	0.806259	-1.2403	76.9081	95.3889
ENSG00000282949	0.496916	?	0.806259	-1.2403	76.9081	95.3889
ENSG00000282852	0.496916	?	0.806259	-1.2403	76.9081	95.3889
ENSG00000282051	0.496916	?	0.806259	-1.2403	76.9081	95.3889
ENSG00000283360	0.496916	?	0.806259	-1.2403	76.9081	95.3889
ENSG00000283366	0.496916	?	0.806259	-1.2403	76.9081	95.3889
ENSG00000283636	0.496916	?	0.806259	-1.2403	76.9081	95.3889
ENSG00000283644	0.496916	?	0.806259	-1.2403	76.9081	95.3889
ENSG00000283667	0.496916	?	0.806259	-1.2403	76.9081	95.3889
ENSG00000283683	0.496916	?	0.806259	-1.2403	76.9081	95.3889
ENSG00000283696	0.496916	?	0.806259	-1.2403	76.9081	95.3889
ENSG00000283709	0.496916	?	0.806259	-1.2403	76.9081	95.3889
ENSG00000283757	0.496916	?	0.806259	-1.2403	76.9081	95.3889
ENSG00000283769	0.496916	?	0.806259	-1.2403	76.9081	95.3889
ENSG00000283787	0.496916	?	0.806259	-1.2403	76.9081	95.3889
ENSG00000283849	0.496916	?	0.806259	-1.2403	76.9081	95.3889
ENSG00000283635	0.496916	?	0.806259	-1.2403	76.9081	95.3889
ENSG00000283866	0.496916	?	0.806259	-1.2403	76.9081	95.3889
ENSG00000284116	0.496916	?	0.806259	-1.2403	76.9081	95.3889
ENSG00000284237	0.496916	?	0.806259	-1.2403	76.9081	95.3889
ENSG00000284242	0.496916	?	0.806259	-1.2403	76.9081	95.3889
ENSG00000284391	0.496916	?	0.806259	-1.2403	76.9081	95.3889
ENSG00000284413	0.496916	?	0.806259	-1.2403	76.9081	95.3889
ENSG00000284430	0.496916	?	0.806259	-1.2403	76.9081	95.3889
ENSG00000284431	0.496916	?	0.806259	-1.2403	76.9081	95.3889
ENSG00000284512	0.496916	?	0.806259	-1.2403	76.9081	95.3889
ENSG00000284523	0.496916	?	0.806259	-1.2403	76.9081	95.3889
ENSG00000284070	0.496916	?	0.806259	-1.2403	76.9081	95.3889
ENSG00000283361	0.496916	?	0.806259	-1.2403	76.9081	95.3889
ENSG00000283633	0.496916	?	0.806259	-1.2403	76.9081	95.3889
ENSG00000283602	0.496916	?	0.806259	-1.2403	76.9081	95.3889
ENSG00000283378	0.496916	?	0.806259	-1.2403	76.9081	95.3889
ENSG00000283380	0.496916	?	0.806259	-1.2403	76.9081	95.3889
ENSG00000283389	0.496916	?	0.806259	-1.2403	76.9081	95.3889
ENSG00000283403	0.496916	?	0.806259	-1.2403	76.9081	95.3889
ENSG00000283422	0.496916	?	0.806259	-1.2403	76.9081	95.3889
ENSG00000283440	0.496916	?	0.806259	-1.2403	76.9081	95.3889
ENSG00000283444	0.496916	?	0.806259	-1.2403	76.9081	95.3889
ENSG00000283445	0.496916	?	0.806259	-1.2403	76.9081	95.3889
ENSG00000283458	0.496916	?	0.806259	-1.2403	76.9081	95.3889
ENSG00000283480	0.496916	?	0.806259	-1.2403	76.9081	95.3889
ENSG00000283608	0.496916	?	0.806259	-1.2403	76.9081	95.3889
ENSG00000283486	0.496916	?	0.806259	-1.2403	76.9081	95.3889
ENSG00000283525	0.496916	?	0.806259	-1.2403	76.9081	95.3889
ENSG00000283537	0.496916	?	0.806259	-1.2403	76.9081	95.3889
ENSG00000283549	0.496916	?	0.806259	-1.2403	76.9081	95.3889
ENSG00000283554	0.496916	?	0.806259	-1.2403	76.9081	95.3889
ENSG00000283562	0.496916	?	0.806259	-1.2403	76.9081	95.3889
ENSG00000283563	0.496916	?	0.806259	-1.2403	76.9081	95.3889
ENSG00000283567	0.496916	?	0.806259	-1.2403	76.9081	95.3889
ENSG00000283578	0.496916	?	0.806259	-1.2403	76.9081	95.3889
ENSG00000283580	0.496916	?	0.806259	-1.2403	76.9081	95.3889
ENSG00000283503	0.496916	?	0.806259	-1.2403	76.9081	95.3889
ENSG00000280096	0.496916	?	0.806259	-1.2403	76.9081	95.3889
ENSG00000282033	0.496916	?	0.806259	-1.2403	76.9081	95.3889
ENSG00000281974	0.496916	?	0.806259	-1.2403	76.9081	95.3889
ENSG00000280273	0.496916	?	0.806259	-1.2403	76.9081	95.3889
ENSG00000280277	0.496916	?	0.806259	-1.2403	76.9081	95.3889
ENSG00000280278	0.496916	?	0.806259	-1.2403	76.9081	95.3889
ENSG00000280285	0.496916	?	0.806259	-1.2403	76.9081	95.3889
ENSG00000280286	0.496916	?	0.806259	-1.2403	76.9081	95.3889
ENSG00000280296	0.496916	?	0.806259	-1.2403	76.9081	95.3889
ENSG00000280300	0.496916	?	0.806259	-1.2403	76.9081	95.3889
ENSG00000280303	0.496916	?	0.806259	-1.2403	76.9081	95.3889
ENSG00000280310	0.496916	?	0.806259	-1.2403	76.9081	95.3889
ENSG00000280321	0.496916	?	0.806259	-1.2403	76.9081	95.3889
ENSG00000280269	0.496916	?	0.806259	-1.2403	76.9081	95.3889
ENSG00000280326	0.496916	?	0.806259	-1.2403	76.9081	95.3889
ENSG00000280334	0.496916	?	0.806259	-1.2403	76.9081	95.3889
ENSG00000280339	0.496916	?	0.806259	-1.2403	76.9081	95.3889
ENSG00000280341	0.496916	?	0.806259	-1.2403	76.9081	95.3889
ENSG00000280348	0.496916	?	0.806259	-1.2403	76.9081	95.3889
ENSG00000280350	0.496916	?	0.806259	-1.2403	76.9081	95.3889
ENSG00000280355	0.496916	?	0.806259	-1.2403	76.9081	95.3889
ENSG00000280367	0.496916	?	0.806259	-1.2403	76.9081	95.3889
ENSG00000280374	0.496916	?	0.806259	-1.2403	76.9081	95.3889
ENSG00000280379	0.496916	?	0.806259	-1.2403	76.9081	95.3889
ENSG00000280327	0.496916	?	0.806259	-1.2403	76.9081	95.3889
ENSG00000280384	0.496916	?	0.806259	-1.2403	76.9081	95.3889
ENSG00000280254	0.496916	?	0.806259	-1.2403	76.9081	95.3889
ENSG00000280237	0.496916	?	0.806259	-1.2403	76.9081	95.3889
ENSG00000280103	0.496916	?	0.806259	-1.2403	76.9081	95.3889
ENSG00000280122	0.496916	?	0.806259	-1.2403	76.9081	95.3889
ENSG00000280132	0.496916	?	0.806259	-1.2403	76.9081	95.3889
ENSG00000280140	0.496916	?	0.806259	-1.2403	76.9081	95.3889
ENSG00000280162	0.496916	?	0.806259	-1.2403	76.9081	95.3889
ENSG00000280167	0.496916	?	0.806259	-1.2403	76.9081	95.3889
ENSG00000280169	0.496916	?	0.806259	-1.2403	76.9081	95.3889
ENSG00000280176	0.496916	?	0.806259	-1.2403	76.9081	95.3889
ENSG00000280177	0.496916	?	0.806259	-1.2403	76.9081	95.3889
ENSG00000280180	0.496916	?	0.806259	-1.2403	76.9081	95.3889
ENSG00000280247	0.496916	?	0.806259	-1.2403	76.9081	95.3889
ENSG00000280184	0.496916	?	0.806259	-1.2403	76.9081	95.3889
ENSG00000280193	0.496916	?	0.806259	-1.2403	76.9081	95.3889
ENSG00000280194	0.496916	?	0.806259	-1.2403	76.9081	95.3889
ENSG00000280205	0.496916	?	0.806259	-1.2403	76.9081	95.3889
ENSG00000280207	0.496916	?	0.806259	-1.2403	76.9081	95.3889
ENSG00000280208	0.496916	?	0.806259	-1.2403	76.9081	95.3889
ENSG00000280211	0.496916	?	0.806259	-1.2403	76.9081	95.3889
ENSG00000280214	0.496916	?	0.806259	-1.2403	76.9081	95.3889
ENSG00000280228	0.496916	?	0.806259	-1.2403	76.9081	95.3889
ENSG00000280232	0.496916	?	0.806259	-1.2403	76.9081	95.3889
ENSG00000280186	0.496916	?	0.806259	-1.2403	76.9081	95.3889
ENSG00000282021	0.496916	?	0.806259	-1.2403	76.9081	95.3889
ENSG00000280385	0.496916	?	0.806259	-1.2403	76.9081	95.3889
ENSG00000280389	0.496916	?	0.806259	-1.2403	76.9081	95.3889
ENSG00000281106	0.496916	?	0.806259	-1.2403	76.9081	95.3889
ENSG00000281128	0.496916	?	0.806259	-1.2403	76.9081	95.3889
ENSG00000281162	0.496916	?	0.806259	-1.2403	76.9081	95.3889
ENSG00000281205	0.496916	?	0.806259	-1.2403	76.9081	95.3889
ENSG00000281371	0.496916	?	0.806259	-1.2403	76.9081	95.3889
ENSG00000281379	0.496916	?	0.806259	-1.2403	76.9081	95.3889
ENSG00000281406	0.496916	?	0.806259	-1.2403	76.9081	95.3889
ENSG00000281450	0.496916	?	0.806259	-1.2403	76.9081	95.3889
ENSG00000281468	0.496916	?	0.806259	-1.2403	76.9081	95.3889
ENSG00000281490	0.496916	?	0.806259	-1.2403	76.9081	95.3889
ENSG00000281097	0.496916	?	0.806259	-1.2403	76.9081	95.3889
ENSG00000281491	0.496916	?	0.806259	-1.2403	76.9081	95.3889
ENSG00000281538	0.496916	?	0.806259	-1.2403	76.9081	95.3889
ENSG00000281550	0.496916	?	0.806259	-1.2403	76.9081	95.3889
ENSG00000281591	0.496916	?	0.806259	-1.2403	76.9081	95.3889
ENSG00000281731	0.496916	?	0.806259	-1.2403	76.9081	95.3889
ENSG00000281772	0.496916	?	0.806259	-1.2403	76.9081	95.3889
ENSG00000281831	0.496916	?	0.806259	-1.2403	76.9081	95.3889
ENSG00000281849	0.496916	?	0.806259	-1.2403	76.9081	95.3889
ENSG00000281883	0.496916	?	0.806259	-1.2403	76.9081	95.3889
ENSG00000281903	0.496916	?	0.806259	-1.2403	76.9081	95.3889
ENSG00000281508	0.496916	?	0.806259	-1.2403	76.9081	95.3889
ENSG00000280387	0.496916	?	0.806259	-1.2403	76.9081	95.3889
ENSG00000280953	0.496916	?	0.806259	-1.2403	76.9081	95.3889
ENSG00000280758	0.496916	?	0.806259	-1.2403	76.9081	95.3889
ENSG00000280392	0.496916	?	0.806259	-1.2403	76.9081	95.3889
ENSG00000280399	0.496916	?	0.806259	-1.2403	76.9081	95.3889
ENSG00000280400	0.496916	?	0.806259	-1.2403	76.9081	95.3889
ENSG00000280416	0.496916	?	0.806259	-1.2403	76.9081	95.3889
ENSG00000280426	0.496916	?	0.806259	-1.2403	76.9081	95.3889
ENSG00000280430	0.496916	?	0.806259	-1.2403	76.9081	95.3889
ENSG00000280440	0.496916	?	0.806259	-1.2403	76.9081	95.3889
ENSG00000280441	0.496916	?	0.806259	-1.2403	76.9081	95.3889
ENSG00000280474	0.496916	?	0.806259	-1.2403	76.9081	95.3889
ENSG00000280486	0.496916	?	0.806259	-1.2403	76.9081	95.3889
ENSG00000280780	0.496916	?	0.806259	-1.2403	76.9081	95.3889
ENSG00000280502	0.496916	?	0.806259	-1.2403	76.9081	95.3889
ENSG00000280515	0.496916	?	0.806259	-1.2403	76.9081	95.3889
ENSG00000280571	0.496916	?	0.806259	-1.2403	76.9081	95.3889
ENSG00000280594	0.496916	?	0.806259	-1.2403	76.9081	95.3889
ENSG00000280620	0.496916	?	0.806259	-1.2403	76.9081	95.3889
ENSG00000280634	0.496916	?	0.806259	-1.2403	76.9081	95.3889
ENSG00000280650	0.496916	?	0.806259	-1.2403	76.9081	95.3889
ENSG00000280665	0.496916	?	0.806259	-1.2403	76.9081	95.3889
ENSG00000280710	0.496916	?	0.806259	-1.2403	76.9081	95.3889
ENSG00000280711	0.496916	?	0.806259	-1.2403	76.9081	95.3889
ENSG00000280511	0.496916	?	0.806259	-1.2403	76.9081	95.3889
ENSG00000278965	0.496916	?	0.806259	-1.2403	76.9081	95.3889
ENSG00000274370	0.496916	?	0.806259	-1.2403	76.9081	95.3889
ENSG00000278962	0.496916	?	0.806259	-1.2403	76.9081	95.3889
ENSG00000278959	0.496916	?	0.806259	-1.2403	76.9081	95.3889
ENSG00000275880	0.496916	?	0.806259	-1.2403	76.9081	95.3889
ENSG00000275888	0.496916	?	0.806259	-1.2403	76.9081	95.3889
ENSG00000275896	0.496916	?	0.806259	-1.2403	76.9081	95.3889
ENSG00000275897	0.496916	?	0.806259	-1.2403	76.9081	95.3889
