## Supplementary Table 5 for "Splenic follicular B cells promote adverse cardiac remodeling after myocardial infarction via MHC II-dependent antigen presentation" (part 2 of 3)

### Sheet: ICM vs control  (continued)
Ensembl ID	P-value	FDR step up	Ratio	Fold change	LSMean(ICM)	LSMean(Control)		Genes differentially expressed in KEGG: antigen processing and presentation pathway			FROM 302 DEGS
ENSG00000275902	0.496916	?	0.806259	-1.2403	76.9081	95.3889
ENSG00000275910	0.496916	?	0.806259	-1.2403	76.9081	95.3889
ENSG00000275927	0.496916	?	0.806259	-1.2403	76.9081	95.3889
ENSG00000275936	0.496916	?	0.806259	-1.2403	76.9081	95.3889
ENSG00000275940	0.496916	?	0.806259	-1.2403	76.9081	95.3889
ENSG00000275944	0.496916	?	0.806259	-1.2403	76.9081	95.3889
ENSG00000275878	0.496916	?	0.806259	-1.2403	76.9081	95.3889
ENSG00000275963	0.496916	?	0.806259	-1.2403	76.9081	95.3889
ENSG00000275975	0.496916	?	0.806259	-1.2403	76.9081	95.3889
ENSG00000275976	0.496916	?	0.806259	-1.2403	76.9081	95.3889
ENSG00000275978	0.496916	?	0.806259	-1.2403	76.9081	95.3889
ENSG00000275997	0.496916	?	0.806259	-1.2403	76.9081	95.3889
ENSG00000276002	0.496916	?	0.806259	-1.2403	76.9081	95.3889
ENSG00000276014	0.496916	?	0.806259	-1.2403	76.9081	95.3889
ENSG00000276030	0.496916	?	0.806259	-1.2403	76.9081	95.3889
ENSG00000276071	0.496916	?	0.806259	-1.2403	76.9081	95.3889
ENSG00000276087	0.496916	?	0.806259	-1.2403	76.9081	95.3889
ENSG00000275966	0.496916	?	0.806259	-1.2403	76.9081	95.3889
ENSG00000276088	0.496916	?	0.806259	-1.2403	76.9081	95.3889
ENSG00000275857	0.496916	?	0.806259	-1.2403	76.9081	95.3889
ENSG00000275853	0.496916	?	0.806259	-1.2403	76.9081	95.3889
ENSG00000275527	0.496916	?	0.806259	-1.2403	76.9081	95.3889
ENSG00000275549	0.496916	?	0.806259	-1.2403	76.9081	95.3889
ENSG00000275598	0.496916	?	0.806259	-1.2403	76.9081	95.3889
ENSG00000275613	0.496916	?	0.806259	-1.2403	76.9081	95.3889
ENSG00000275630	0.496916	?	0.806259	-1.2403	76.9081	95.3889
ENSG00000275636	0.496916	?	0.806259	-1.2403	76.9081	95.3889
ENSG00000275655	0.496916	?	0.806259	-1.2403	76.9081	95.3889
ENSG00000275665	0.496916	?	0.806259	-1.2403	76.9081	95.3889
ENSG00000275666	0.496916	?	0.806259	-1.2403	76.9081	95.3889
ENSG00000275678	0.496916	?	0.806259	-1.2403	76.9081	95.3889
ENSG00000275854	0.496916	?	0.806259	-1.2403	76.9081	95.3889
ENSG00000275691	0.496916	?	0.806259	-1.2403	76.9081	95.3889
ENSG00000275725	0.496916	?	0.806259	-1.2403	76.9081	95.3889
ENSG00000275763	0.496916	?	0.806259	-1.2403	76.9081	95.3889
ENSG00000275769	0.496916	?	0.806259	-1.2403	76.9081	95.3889
ENSG00000275772	0.496916	?	0.806259	-1.2403	76.9081	95.3889
ENSG00000275778	0.496916	?	0.806259	-1.2403	76.9081	95.3889
ENSG00000275784	0.496916	?	0.806259	-1.2403	76.9081	95.3889
ENSG00000275791	0.496916	?	0.806259	-1.2403	76.9081	95.3889
ENSG00000275807	0.496916	?	0.806259	-1.2403	76.9081	95.3889
ENSG00000275812	0.496916	?	0.806259	-1.2403	76.9081	95.3889
ENSG00000275693	0.496916	?	0.806259	-1.2403	76.9081	95.3889
ENSG00000275515	0.496916	?	0.806259	-1.2403	76.9081	95.3889
ENSG00000276101	0.496916	?	0.806259	-1.2403	76.9081	95.3889
ENSG00000276107	0.496916	?	0.806259	-1.2403	76.9081	95.3889
ENSG00000276454	0.496916	?	0.806259	-1.2403	76.9081	95.3889
ENSG00000276471	0.496916	?	0.806259	-1.2403	76.9081	95.3889
ENSG00000276476	0.496916	?	0.806259	-1.2403	76.9081	95.3889
ENSG00000276488	0.496916	?	0.806259	-1.2403	76.9081	95.3889
ENSG00000276524	0.496916	?	0.806259	-1.2403	76.9081	95.3889
ENSG00000276547	0.496916	?	0.806259	-1.2403	76.9081	95.3889
ENSG00000276557	0.496916	?	0.806259	-1.2403	76.9081	95.3889
ENSG00000276568	0.496916	?	0.806259	-1.2403	76.9081	95.3889
ENSG00000276571	0.496916	?	0.806259	-1.2403	76.9081	95.3889
ENSG00000276593	0.496916	?	0.806259	-1.2403	76.9081	95.3889
ENSG00000276445	0.496916	?	0.806259	-1.2403	76.9081	95.3889
ENSG00000276597	0.496916	?	0.806259	-1.2403	76.9081	95.3889
ENSG00000276645	0.496916	?	0.806259	-1.2403	76.9081	95.3889
ENSG00000276649	0.496916	?	0.806259	-1.2403	76.9081	95.3889
ENSG00000276662	0.496916	?	0.806259	-1.2403	76.9081	95.3889
ENSG00000276693	0.496916	?	0.806259	-1.2403	76.9081	95.3889
ENSG00000276702	0.496916	?	0.806259	-1.2403	76.9081	95.3889
ENSG00000276704	0.496916	?	0.806259	-1.2403	76.9081	95.3889
ENSG00000276710	0.496916	?	0.806259	-1.2403	76.9081	95.3889
ENSG00000276724	0.496916	?	0.806259	-1.2403	76.9081	95.3889
ENSG00000276727	0.496916	?	0.806259	-1.2403	76.9081	95.3889
ENSG00000276600	0.496916	?	0.806259	-1.2403	76.9081	95.3889
ENSG00000276103	0.496916	?	0.806259	-1.2403	76.9081	95.3889
ENSG00000276436	0.496916	?	0.806259	-1.2403	76.9081	95.3889
ENSG00000276418	0.496916	?	0.806259	-1.2403	76.9081	95.3889
ENSG00000276110	0.496916	?	0.806259	-1.2403	76.9081	95.3889
ENSG00000276127	0.496916	?	0.806259	-1.2403	76.9081	95.3889
ENSG00000276128	0.496916	?	0.806259	-1.2403	76.9081	95.3889
ENSG00000276131	0.496916	?	0.806259	-1.2403	76.9081	95.3889
ENSG00000276166	0.496916	?	0.806259	-1.2403	76.9081	95.3889
ENSG00000276188	0.496916	?	0.806259	-1.2403	76.9081	95.3889
ENSG00000276203	0.496916	?	0.806259	-1.2403	76.9081	95.3889
ENSG00000276255	0.496916	?	0.806259	-1.2403	76.9081	95.3889
ENSG00000276266	0.496916	?	0.806259	-1.2403	76.9081	95.3889
ENSG00000276272	0.496916	?	0.806259	-1.2403	76.9081	95.3889
ENSG00000276434	0.496916	?	0.806259	-1.2403	76.9081	95.3889
ENSG00000276281	0.496916	?	0.806259	-1.2403	76.9081	95.3889
ENSG00000276298	0.496916	?	0.806259	-1.2403	76.9081	95.3889
ENSG00000276317	0.496916	?	0.806259	-1.2403	76.9081	95.3889
ENSG00000276384	0.496916	?	0.806259	-1.2403	76.9081	95.3889
ENSG00000276393	0.496916	?	0.806259	-1.2403	76.9081	95.3889
ENSG00000276396	0.496916	?	0.806259	-1.2403	76.9081	95.3889
ENSG00000276405	0.496916	?	0.806259	-1.2403	76.9081	95.3889
ENSG00000276410	0.496916	?	0.806259	-1.2403	76.9081	95.3889
ENSG00000276412	0.496916	?	0.806259	-1.2403	76.9081	95.3889
ENSG00000276417	0.496916	?	0.806259	-1.2403	76.9081	95.3889
ENSG00000276289	0.496916	?	0.806259	-1.2403	76.9081	95.3889
ENSG00000276735	0.496916	?	0.806259	-1.2403	76.9081	95.3889
ENSG00000275488	0.496916	?	0.806259	-1.2403	76.9081	95.3889
ENSG00000275460	0.496916	?	0.806259	-1.2403	76.9081	95.3889
ENSG00000274742	0.496916	?	0.806259	-1.2403	76.9081	95.3889
ENSG00000274749	0.496916	?	0.806259	-1.2403	76.9081	95.3889
ENSG00000274752	0.496916	?	0.806259	-1.2403	76.9081	95.3889
ENSG00000274756	0.496916	?	0.806259	-1.2403	76.9081	95.3889
ENSG00000274758	0.496916	?	0.806259	-1.2403	76.9081	95.3889
ENSG00000274765	0.496916	?	0.806259	-1.2403	76.9081	95.3889
ENSG00000274769	0.496916	?	0.806259	-1.2403	76.9081	95.3889
ENSG00000274776	0.496916	?	0.806259	-1.2403	76.9081	95.3889
ENSG00000274791	0.496916	?	0.806259	-1.2403	76.9081	95.3889
ENSG00000274810	0.496916	?	0.806259	-1.2403	76.9081	95.3889
ENSG00000274737	0.496916	?	0.806259	-1.2403	76.9081	95.3889
ENSG00000274833	0.496916	?	0.806259	-1.2403	76.9081	95.3889
ENSG00000274859	0.496916	?	0.806259	-1.2403	76.9081	95.3889
ENSG00000274874	0.496916	?	0.806259	-1.2403	76.9081	95.3889
ENSG00000274883	0.496916	?	0.806259	-1.2403	76.9081	95.3889
ENSG00000274893	0.496916	?	0.806259	-1.2403	76.9081	95.3889
ENSG00000274911	0.496916	?	0.806259	-1.2403	76.9081	95.3889
ENSG00000274918	0.496916	?	0.806259	-1.2403	76.9081	95.3889
ENSG00000274943	0.496916	?	0.806259	-1.2403	76.9081	95.3889
ENSG00000274944	0.496916	?	0.806259	-1.2403	76.9081	95.3889
ENSG00000274949	0.496916	?	0.806259	-1.2403	76.9081	95.3889
ENSG00000274848	0.496916	?	0.806259	-1.2403	76.9081	95.3889
ENSG00000274978	0.496916	?	0.806259	-1.2403	76.9081	95.3889
ENSG00000274695	0.496916	?	0.806259	-1.2403	76.9081	95.3889
ENSG00000274666	0.496916	?	0.806259	-1.2403	76.9081	95.3889
ENSG00000274376	0.496916	?	0.806259	-1.2403	76.9081	95.3889
ENSG00000274387	0.496916	?	0.806259	-1.2403	76.9081	95.3889
ENSG00000274403	0.496916	?	0.806259	-1.2403	76.9081	95.3889
ENSG00000274427	0.496916	?	0.806259	-1.2403	76.9081	95.3889
ENSG00000274461	0.496916	?	0.806259	-1.2403	76.9081	95.3889
ENSG00000274492	0.496916	?	0.806259	-1.2403	76.9081	95.3889
ENSG00000274505	0.496916	?	0.806259	-1.2403	76.9081	95.3889
ENSG00000274507	0.496916	?	0.806259	-1.2403	76.9081	95.3889
ENSG00000274512	0.496916	?	0.806259	-1.2403	76.9081	95.3889
ENSG00000274515	0.496916	?	0.806259	-1.2403	76.9081	95.3889
ENSG00000274670	0.496916	?	0.806259	-1.2403	76.9081	95.3889
ENSG00000274528	0.496916	?	0.806259	-1.2403	76.9081	95.3889
ENSG00000274570	0.496916	?	0.806259	-1.2403	76.9081	95.3889
ENSG00000274588	0.496916	?	0.806259	-1.2403	76.9081	95.3889
ENSG00000274598	0.496916	?	0.806259	-1.2403	76.9081	95.3889
ENSG00000274600	0.496916	?	0.806259	-1.2403	76.9081	95.3889
ENSG00000274615	0.496916	?	0.806259	-1.2403	76.9081	95.3889
ENSG00000274618	0.496916	?	0.806259	-1.2403	76.9081	95.3889
ENSG00000274629	0.496916	?	0.806259	-1.2403	76.9081	95.3889
ENSG00000274641	0.496916	?	0.806259	-1.2403	76.9081	95.3889
ENSG00000274653	0.496916	?	0.806259	-1.2403	76.9081	95.3889
ENSG00000274565	0.496916	?	0.806259	-1.2403	76.9081	95.3889
ENSG00000275484	0.496916	?	0.806259	-1.2403	76.9081	95.3889
ENSG00000274993	0.496916	?	0.806259	-1.2403	76.9081	95.3889
ENSG00000275001	0.496916	?	0.806259	-1.2403	76.9081	95.3889
ENSG00000275293	0.496916	?	0.806259	-1.2403	76.9081	95.3889
ENSG00000275294	0.496916	?	0.806259	-1.2403	76.9081	95.3889
ENSG00000275329	0.496916	?	0.806259	-1.2403	76.9081	95.3889
ENSG00000275332	0.496916	?	0.806259	-1.2403	76.9081	95.3889
ENSG00000275339	0.496916	?	0.806259	-1.2403	76.9081	95.3889
ENSG00000275340	0.496916	?	0.806259	-1.2403	76.9081	95.3889
ENSG00000275343	0.496916	?	0.806259	-1.2403	76.9081	95.3889
ENSG00000275345	0.496916	?	0.806259	-1.2403	76.9081	95.3889
ENSG00000275348	0.496916	?	0.806259	-1.2403	76.9081	95.3889
ENSG00000275362	0.496916	?	0.806259	-1.2403	76.9081	95.3889
ENSG00000275286	0.496916	?	0.806259	-1.2403	76.9081	95.3889
ENSG00000275367	0.496916	?	0.806259	-1.2403	76.9081	95.3889
ENSG00000275374	0.496916	?	0.806259	-1.2403	76.9081	95.3889
ENSG00000275379	0.496916	?	0.806259	-1.2403	76.9081	95.3889
ENSG00000275385	0.496916	?	0.806259	-1.2403	76.9081	95.3889
ENSG00000275389	0.496916	?	0.806259	-1.2403	76.9081	95.3889
ENSG00000275401	0.496916	?	0.806259	-1.2403	76.9081	95.3889
ENSG00000275417	0.496916	?	0.806259	-1.2403	76.9081	95.3889
ENSG00000275431	0.496916	?	0.806259	-1.2403	76.9081	95.3889
ENSG00000275438	0.496916	?	0.806259	-1.2403	76.9081	95.3889
ENSG00000275445	0.496916	?	0.806259	-1.2403	76.9081	95.3889
ENSG00000275371	0.496916	?	0.806259	-1.2403	76.9081	95.3889
ENSG00000274995	0.496916	?	0.806259	-1.2403	76.9081	95.3889
ENSG00000275278	0.496916	?	0.806259	-1.2403	76.9081	95.3889
ENSG00000275243	0.496916	?	0.806259	-1.2403	76.9081	95.3889
ENSG00000275017	0.496916	?	0.806259	-1.2403	76.9081	95.3889
ENSG00000275041	0.496916	?	0.806259	-1.2403	76.9081	95.3889
ENSG00000275070	0.496916	?	0.806259	-1.2403	76.9081	95.3889
ENSG00000275084	0.496916	?	0.806259	-1.2403	76.9081	95.3889
ENSG00000275092	0.496916	?	0.806259	-1.2403	76.9081	95.3889
ENSG00000275106	0.496916	?	0.806259	-1.2403	76.9081	95.3889
ENSG00000275119	0.496916	?	0.806259	-1.2403	76.9081	95.3889
ENSG00000275120	0.496916	?	0.806259	-1.2403	76.9081	95.3889
ENSG00000275126	0.496916	?	0.806259	-1.2403	76.9081	95.3889
ENSG00000275139	0.496916	?	0.806259	-1.2403	76.9081	95.3889
ENSG00000275263	0.496916	?	0.806259	-1.2403	76.9081	95.3889
ENSG00000275152	0.496916	?	0.806259	-1.2403	76.9081	95.3889
ENSG00000275185	0.496916	?	0.806259	-1.2403	76.9081	95.3889
ENSG00000275191	0.496916	?	0.806259	-1.2403	76.9081	95.3889
ENSG00000275198	0.496916	?	0.806259	-1.2403	76.9081	95.3889
ENSG00000275210	0.496916	?	0.806259	-1.2403	76.9081	95.3889
ENSG00000275223	0.496916	?	0.806259	-1.2403	76.9081	95.3889
ENSG00000275227	0.496916	?	0.806259	-1.2403	76.9081	95.3889
ENSG00000275228	0.496916	?	0.806259	-1.2403	76.9081	95.3889
ENSG00000275234	0.496916	?	0.806259	-1.2403	76.9081	95.3889
ENSG00000275236	0.496916	?	0.806259	-1.2403	76.9081	95.3889
ENSG00000275178	0.496916	?	0.806259	-1.2403	76.9081	95.3889
ENSG00000276742	0.496916	?	0.806259	-1.2403	76.9081	95.3889
ENSG00000278960	0.496916	?	0.806259	-1.2403	76.9081	95.3889
ENSG00000276744	0.496916	?	0.806259	-1.2403	76.9081	95.3889
ENSG00000276747	0.496916	?	0.806259	-1.2403	76.9081	95.3889
ENSG00000278195	0.496916	?	0.806259	-1.2403	76.9081	95.3889
ENSG00000278202	0.496916	?	0.806259	-1.2403	76.9081	95.3889
ENSG00000278206	0.496916	?	0.806259	-1.2403	76.9081	95.3889
ENSG00000278212	0.496916	?	0.806259	-1.2403	76.9081	95.3889
ENSG00000278214	0.496916	?	0.806259	-1.2403	76.9081	95.3889
ENSG00000278236	0.496916	?	0.806259	-1.2403	76.9081	95.3889
ENSG00000278272	0.496916	?	0.806259	-1.2403	76.9081	95.3889
ENSG00000278291	0.496916	?	0.806259	-1.2403	76.9081	95.3889
ENSG00000278313	0.496916	?	0.806259	-1.2403	76.9081	95.3889
ENSG00000278344	0.496916	?	0.806259	-1.2403	76.9081	95.3889
ENSG00000278156	0.496916	?	0.806259	-1.2403	76.9081	95.3889
ENSG00000278351	0.496916	?	0.806259	-1.2403	76.9081	95.3889
ENSG00000278383	0.496916	?	0.806259	-1.2403	76.9081	95.3889
ENSG00000278385	0.496916	?	0.806259	-1.2403	76.9081	95.3889
ENSG00000278389	0.496916	?	0.806259	-1.2403	76.9081	95.3889
ENSG00000278434	0.496916	?	0.806259	-1.2403	76.9081	95.3889
ENSG00000278448	0.496916	?	0.806259	-1.2403	76.9081	95.3889
ENSG00000278462	0.496916	?	0.806259	-1.2403	76.9081	95.3889
ENSG00000278467	0.496916	?	0.806259	-1.2403	76.9081	95.3889
ENSG00000278475	0.496916	?	0.806259	-1.2403	76.9081	95.3889
ENSG00000278484	0.496916	?	0.806259	-1.2403	76.9081	95.3889
ENSG00000278370	0.496916	?	0.806259	-1.2403	76.9081	95.3889
ENSG00000278486	0.496916	?	0.806259	-1.2403	76.9081	95.3889
ENSG00000278153	0.496916	?	0.806259	-1.2403	76.9081	95.3889
ENSG00000278090	0.496916	?	0.806259	-1.2403	76.9081	95.3889
ENSG00000277801	0.496916	?	0.806259	-1.2403	76.9081	95.3889
ENSG00000277840	0.496916	?	0.806259	-1.2403	76.9081	95.3889
ENSG00000277855	0.496916	?	0.806259	-1.2403	76.9081	95.3889
ENSG00000277873	0.496916	?	0.806259	-1.2403	76.9081	95.3889
ENSG00000277876	0.496916	?	0.806259	-1.2403	76.9081	95.3889
ENSG00000277882	0.496916	?	0.806259	-1.2403	76.9081	95.3889
ENSG00000277900	0.496916	?	0.806259	-1.2403	76.9081	95.3889
ENSG00000277911	0.496916	?	0.806259	-1.2403	76.9081	95.3889
ENSG00000277965	0.496916	?	0.806259	-1.2403	76.9081	95.3889
ENSG00000277978	0.496916	?	0.806259	-1.2403	76.9081	95.3889
ENSG00000278099	0.496916	?	0.806259	-1.2403	76.9081	95.3889
ENSG00000277991	0.496916	?	0.806259	-1.2403	76.9081	95.3889
ENSG00000278000	0.496916	?	0.806259	-1.2403	76.9081	95.3889
ENSG00000278001	0.496916	?	0.806259	-1.2403	76.9081	95.3889
ENSG00000278009	0.496916	?	0.806259	-1.2403	76.9081	95.3889
ENSG00000278017	0.496916	?	0.806259	-1.2403	76.9081	95.3889
ENSG00000278022	0.496916	?	0.806259	-1.2403	76.9081	95.3889
ENSG00000278030	0.496916	?	0.806259	-1.2403	76.9081	95.3889
ENSG00000278057	0.496916	?	0.806259	-1.2403	76.9081	95.3889
ENSG00000278058	0.496916	?	0.806259	-1.2403	76.9081	95.3889
ENSG00000278080	0.496916	?	0.806259	-1.2403	76.9081	95.3889
ENSG00000277999	0.496916	?	0.806259	-1.2403	76.9081	95.3889
ENSG00000277775	0.496916	?	0.806259	-1.2403	76.9081	95.3889
ENSG00000278487	0.496916	?	0.806259	-1.2403	76.9081	95.3889
ENSG00000278493	0.496916	?	0.806259	-1.2403	76.9081	95.3889
ENSG00000278807	0.496916	?	0.806259	-1.2403	76.9081	95.3889
ENSG00000278817	0.496916	?	0.806259	-1.2403	76.9081	95.3889
ENSG00000278829	0.496916	?	0.806259	-1.2403	76.9081	95.3889
ENSG00000278847	0.496916	?	0.806259	-1.2403	76.9081	95.3889
ENSG00000278861	0.496916	?	0.806259	-1.2403	76.9081	95.3889
ENSG00000278864	0.496916	?	0.806259	-1.2403	76.9081	95.3889
ENSG00000278865	0.496916	?	0.806259	-1.2403	76.9081	95.3889
ENSG00000278866	0.496916	?	0.806259	-1.2403	76.9081	95.3889
ENSG00000278873	0.496916	?	0.806259	-1.2403	76.9081	95.3889
ENSG00000278876	0.496916	?	0.806259	-1.2403	76.9081	95.3889
ENSG00000278771	0.496916	?	0.806259	-1.2403	76.9081	95.3889
ENSG00000278878	0.496916	?	0.806259	-1.2403	76.9081	95.3889
ENSG00000278900	0.496916	?	0.806259	-1.2403	76.9081	95.3889
ENSG00000278903	0.496916	?	0.806259	-1.2403	76.9081	95.3889
ENSG00000278916	0.496916	?	0.806259	-1.2403	76.9081	95.3889
ENSG00000278918	0.496916	?	0.806259	-1.2403	76.9081	95.3889
ENSG00000278922	0.496916	?	0.806259	-1.2403	76.9081	95.3889
ENSG00000278937	0.496916	?	0.806259	-1.2403	76.9081	95.3889
ENSG00000278942	0.496916	?	0.806259	-1.2403	76.9081	95.3889
ENSG00000278948	0.496916	?	0.806259	-1.2403	76.9081	95.3889
ENSG00000278952	0.496916	?	0.806259	-1.2403	76.9081	95.3889
ENSG00000278899	0.496916	?	0.806259	-1.2403	76.9081	95.3889
ENSG00000278492	0.496916	?	0.806259	-1.2403	76.9081	95.3889
ENSG00000278769	0.496916	?	0.806259	-1.2403	76.9081	95.3889
ENSG00000278737	0.496916	?	0.806259	-1.2403	76.9081	95.3889
ENSG00000278496	0.496916	?	0.806259	-1.2403	76.9081	95.3889
ENSG00000278505	0.496916	?	0.806259	-1.2403	76.9081	95.3889
ENSG00000278518	0.496916	?	0.806259	-1.2403	76.9081	95.3889
ENSG00000278530	0.496916	?	0.806259	-1.2403	76.9081	95.3889
ENSG00000278546	0.496916	?	0.806259	-1.2403	76.9081	95.3889
ENSG00000278588	0.496916	?	0.806259	-1.2403	76.9081	95.3889
ENSG00000278590	0.496916	?	0.806259	-1.2403	76.9081	95.3889
ENSG00000278595	0.496916	?	0.806259	-1.2403	76.9081	95.3889
ENSG00000278621	0.496916	?	0.806259	-1.2403	76.9081	95.3889
ENSG00000278654	0.496916	?	0.806259	-1.2403	76.9081	95.3889
ENSG00000278766	0.496916	?	0.806259	-1.2403	76.9081	95.3889
ENSG00000278665	0.496916	?	0.806259	-1.2403	76.9081	95.3889
ENSG00000278701	0.496916	?	0.806259	-1.2403	76.9081	95.3889
ENSG00000278702	0.496916	?	0.806259	-1.2403	76.9081	95.3889
ENSG00000278703	0.496916	?	0.806259	-1.2403	76.9081	95.3889
ENSG00000278704	0.496916	?	0.806259	-1.2403	76.9081	95.3889
ENSG00000278705	0.496916	?	0.806259	-1.2403	76.9081	95.3889
ENSG00000278713	0.496916	?	0.806259	-1.2403	76.9081	95.3889
ENSG00000278719	0.496916	?	0.806259	-1.2403	76.9081	95.3889
ENSG00000278727	0.496916	?	0.806259	-1.2403	76.9081	95.3889
ENSG00000278733	0.496916	?	0.806259	-1.2403	76.9081	95.3889
ENSG00000278677	0.496916	?	0.806259	-1.2403	76.9081	95.3889
ENSG00000276746	0.496916	?	0.806259	-1.2403	76.9081	95.3889
ENSG00000277745	0.496916	?	0.806259	-1.2403	76.9081	95.3889
ENSG00000277741	0.496916	?	0.806259	-1.2403	76.9081	95.3889
ENSG00000277087	0.496916	?	0.806259	-1.2403	76.9081	95.3889
ENSG00000277089	0.496916	?	0.806259	-1.2403	76.9081	95.3889
ENSG00000277112	0.496916	?	0.806259	-1.2403	76.9081	95.3889
ENSG00000277130	0.496916	?	0.806259	-1.2403	76.9081	95.3889
ENSG00000277151	0.496916	?	0.806259	-1.2403	76.9081	95.3889
ENSG00000277159	0.496916	?	0.806259	-1.2403	76.9081	95.3889
ENSG00000277182	0.496916	?	0.806259	-1.2403	76.9081	95.3889
ENSG00000277196	0.496916	?	0.806259	-1.2403	76.9081	95.3889
ENSG00000277200	0.496916	?	0.806259	-1.2403	76.9081	95.3889
ENSG00000277214	0.496916	?	0.806259	-1.2403	76.9081	95.3889
ENSG00000277051	0.496916	?	0.806259	-1.2403	76.9081	95.3889
ENSG00000277218	0.496916	?	0.806259	-1.2403	76.9081	95.3889
ENSG00000277229	0.496916	?	0.806259	-1.2403	76.9081	95.3889
ENSG00000277235	0.496916	?	0.806259	-1.2403	76.9081	95.3889
ENSG00000277246	0.496916	?	0.806259	-1.2403	76.9081	95.3889
ENSG00000277250	0.496916	?	0.806259	-1.2403	76.9081	95.3889
ENSG00000277265	0.496916	?	0.806259	-1.2403	76.9081	95.3889
ENSG00000277277	0.496916	?	0.806259	-1.2403	76.9081	95.3889
ENSG00000277287	0.496916	?	0.806259	-1.2403	76.9081	95.3889
ENSG00000277299	0.496916	?	0.806259	-1.2403	76.9081	95.3889
ENSG00000277310	0.496916	?	0.806259	-1.2403	76.9081	95.3889
ENSG00000277224	0.496916	?	0.806259	-1.2403	76.9081	95.3889
ENSG00000277322	0.496916	?	0.806259	-1.2403	76.9081	95.3889
ENSG00000277050	0.496916	?	0.806259	-1.2403	76.9081	95.3889
ENSG00000276988	0.496916	?	0.806259	-1.2403	76.9081	95.3889
ENSG00000276754	0.496916	?	0.806259	-1.2403	76.9081	95.3889
ENSG00000276795	0.496916	?	0.806259	-1.2403	76.9081	95.3889
ENSG00000276814	0.496916	?	0.806259	-1.2403	76.9081	95.3889
ENSG00000276819	0.496916	?	0.806259	-1.2403	76.9081	95.3889
ENSG00000276831	0.496916	?	0.806259	-1.2403	76.9081	95.3889
ENSG00000276832	0.496916	?	0.806259	-1.2403	76.9081	95.3889
ENSG00000276839	0.496916	?	0.806259	-1.2403	76.9081	95.3889
ENSG00000276846	0.496916	?	0.806259	-1.2403	76.9081	95.3889
ENSG00000276855	0.496916	?	0.806259	-1.2403	76.9081	95.3889
ENSG00000276863	0.496916	?	0.806259	-1.2403	76.9081	95.3889
ENSG00000277035	0.496916	?	0.806259	-1.2403	76.9081	95.3889
ENSG00000276867	0.496916	?	0.806259	-1.2403	76.9081	95.3889
ENSG00000276918	0.496916	?	0.806259	-1.2403	76.9081	95.3889
ENSG00000276931	0.496916	?	0.806259	-1.2403	76.9081	95.3889
ENSG00000276945	0.496916	?	0.806259	-1.2403	76.9081	95.3889
ENSG00000276952	0.496916	?	0.806259	-1.2403	76.9081	95.3889
ENSG00000276953	0.496916	?	0.806259	-1.2403	76.9081	95.3889
ENSG00000276956	0.496916	?	0.806259	-1.2403	76.9081	95.3889
ENSG00000276957	0.496916	?	0.806259	-1.2403	76.9081	95.3889
ENSG00000276968	0.496916	?	0.806259	-1.2403	76.9081	95.3889
ENSG00000276980	0.496916	?	0.806259	-1.2403	76.9081	95.3889
ENSG00000276916	0.496916	?	0.806259	-1.2403	76.9081	95.3889
ENSG00000277744	0.496916	?	0.806259	-1.2403	76.9081	95.3889
ENSG00000277363	0.496916	?	0.806259	-1.2403	76.9081	95.3889
ENSG00000277382	0.496916	?	0.806259	-1.2403	76.9081	95.3889
ENSG00000277566	0.496916	?	0.806259	-1.2403	76.9081	95.3889
ENSG00000277579	0.496916	?	0.806259	-1.2403	76.9081	95.3889
ENSG00000277586	0.496916	?	0.806259	-1.2403	76.9081	95.3889
ENSG00000277587	0.496916	?	0.806259	-1.2403	76.9081	95.3889
ENSG00000277589	0.496916	?	0.806259	-1.2403	76.9081	95.3889
ENSG00000277591	0.496916	?	0.806259	-1.2403	76.9081	95.3889
ENSG00000277592	0.496916	?	0.806259	-1.2403	76.9081	95.3889
ENSG00000277597	0.496916	?	0.806259	-1.2403	76.9081	95.3889
ENSG00000277605	0.496916	?	0.806259	-1.2403	76.9081	95.3889
ENSG00000277617	0.496916	?	0.806259	-1.2403	76.9081	95.3889
ENSG00000277562	0.496916	?	0.806259	-1.2403	76.9081	95.3889
ENSG00000277621	0.496916	?	0.806259	-1.2403	76.9081	95.3889
ENSG00000277655	0.496916	?	0.806259	-1.2403	76.9081	95.3889
ENSG00000277677	0.496916	?	0.806259	-1.2403	76.9081	95.3889
ENSG00000277684	0.496916	?	0.806259	-1.2403	76.9081	95.3889
ENSG00000277687	0.496916	?	0.806259	-1.2403	76.9081	95.3889
ENSG00000277688	0.496916	?	0.806259	-1.2403	76.9081	95.3889
ENSG00000277692	0.496916	?	0.806259	-1.2403	76.9081	95.3889
ENSG00000277708	0.496916	?	0.806259	-1.2403	76.9081	95.3889
ENSG00000277728	0.496916	?	0.806259	-1.2403	76.9081	95.3889
ENSG00000277738	0.496916	?	0.806259	-1.2403	76.9081	95.3889
ENSG00000277631	0.496916	?	0.806259	-1.2403	76.9081	95.3889
ENSG00000277371	0.496916	?	0.806259	-1.2403	76.9081	95.3889
ENSG00000277561	0.496916	?	0.806259	-1.2403	76.9081	95.3889
ENSG00000277558	0.496916	?	0.806259	-1.2403	76.9081	95.3889
ENSG00000277385	0.496916	?	0.806259	-1.2403	76.9081	95.3889
ENSG00000277396	0.496916	?	0.806259	-1.2403	76.9081	95.3889
ENSG00000277399	0.496916	?	0.806259	-1.2403	76.9081	95.3889
ENSG00000277400	0.496916	?	0.806259	-1.2403	76.9081	95.3889
ENSG00000277406	0.496916	?	0.806259	-1.2403	76.9081	95.3889
ENSG00000277435	0.496916	?	0.806259	-1.2403	76.9081	95.3889
ENSG00000277447	0.496916	?	0.806259	-1.2403	76.9081	95.3889
ENSG00000277449	0.496916	?	0.806259	-1.2403	76.9081	95.3889
ENSG00000277453	0.496916	?	0.806259	-1.2403	76.9081	95.3889
ENSG00000277481	0.496916	?	0.806259	-1.2403	76.9081	95.3889
ENSG00000277559	0.496916	?	0.806259	-1.2403	76.9081	95.3889
ENSG00000277482	0.496916	?	0.806259	-1.2403	76.9081	95.3889
ENSG00000277498	0.496916	?	0.806259	-1.2403	76.9081	95.3889
ENSG00000277504	0.496916	?	0.806259	-1.2403	76.9081	95.3889
ENSG00000277510	0.496916	?	0.806259	-1.2403	76.9081	95.3889
ENSG00000277526	0.496916	?	0.806259	-1.2403	76.9081	95.3889
ENSG00000277527	0.496916	?	0.806259	-1.2403	76.9081	95.3889
ENSG00000277543	0.496916	?	0.806259	-1.2403	76.9081	95.3889
ENSG00000277545	0.496916	?	0.806259	-1.2403	76.9081	95.3889
ENSG00000277550	0.496916	?	0.806259	-1.2403	76.9081	95.3889
ENSG00000277556	0.496916	?	0.806259	-1.2403	76.9081	95.3889
ENSG00000277491	0.496916	?	0.806259	-1.2403	76.9081	95.3889
ENSG00000250948	0.496916	?	0.806259	-1.2403	76.9081	95.3889
ENSG00000267334	0.496916	?	0.806259	-1.2403	76.9081	95.3889
ENSG00000267322	0.496916	?	0.806259	-1.2403	76.9081	95.3889
ENSG00000256928	0.496916	?	0.806259	-1.2403	76.9081	95.3889
ENSG00000256937	0.496916	?	0.806259	-1.2403	76.9081	95.3889
ENSG00000256940	0.496916	?	0.806259	-1.2403	76.9081	95.3889
ENSG00000256955	0.496916	?	0.806259	-1.2403	76.9081	95.3889
ENSG00000256967	0.496916	?	0.806259	-1.2403	76.9081	95.3889
ENSG00000256968	0.496916	?	0.806259	-1.2403	76.9081	95.3889
ENSG00000256973	0.496916	?	0.806259	-1.2403	76.9081	95.3889
ENSG00000256981	0.496916	?	0.806259	-1.2403	76.9081	95.3889
ENSG00000256995	0.496916	?	0.806259	-1.2403	76.9081	95.3889
ENSG00000257017	0.496916	?	0.806259	-1.2403	76.9081	95.3889
ENSG00000256913	0.496916	?	0.806259	-1.2403	76.9081	95.3889
ENSG00000257023	0.496916	?	0.806259	-1.2403	76.9081	95.3889
ENSG00000257052	0.496916	?	0.806259	-1.2403	76.9081	95.3889
ENSG00000257058	0.496916	?	0.806259	-1.2403	76.9081	95.3889
ENSG00000257074	0.496916	?	0.806259	-1.2403	76.9081	95.3889
ENSG00000257086	0.496916	?	0.806259	-1.2403	76.9081	95.3889
ENSG00000257094	0.496916	?	0.806259	-1.2403	76.9081	95.3889
ENSG00000257097	0.496916	?	0.806259	-1.2403	76.9081	95.3889
ENSG00000257105	0.496916	?	0.806259	-1.2403	76.9081	95.3889
ENSG00000257146	0.496916	?	0.806259	-1.2403	76.9081	95.3889
ENSG00000257159	0.496916	?	0.806259	-1.2403	76.9081	95.3889
ENSG00000257042	0.496916	?	0.806259	-1.2403	76.9081	95.3889
ENSG00000257178	0.496916	?	0.806259	-1.2403	76.9081	95.3889
ENSG00000256912	0.496916	?	0.806259	-1.2403	76.9081	95.3889
ENSG00000256897	0.496916	?	0.806259	-1.2403	76.9081	95.3889
ENSG00000256646	0.496916	?	0.806259	-1.2403	76.9081	95.3889
ENSG00000256651	0.496916	?	0.806259	-1.2403	76.9081	95.3889
ENSG00000256657	0.496916	?	0.806259	-1.2403	76.9081	95.3889
ENSG00000256660	0.496916	?	0.806259	-1.2403	76.9081	95.3889
ENSG00000256670	0.496916	?	0.806259	-1.2403	76.9081	95.3889
ENSG00000256712	0.496916	?	0.806259	-1.2403	76.9081	95.3889
ENSG00000256714	0.496916	?	0.806259	-1.2403	76.9081	95.3889
ENSG00000256720	0.496916	?	0.806259	-1.2403	76.9081	95.3889
ENSG00000256723	0.496916	?	0.806259	-1.2403	76.9081	95.3889
ENSG00000256732	0.496916	?	0.806259	-1.2403	76.9081	95.3889
ENSG00000256902	0.496916	?	0.806259	-1.2403	76.9081	95.3889
ENSG00000256742	0.496916	?	0.806259	-1.2403	76.9081	95.3889
ENSG00000256747	0.496916	?	0.806259	-1.2403	76.9081	95.3889
ENSG00000256751	0.496916	?	0.806259	-1.2403	76.9081	95.3889
ENSG00000256762	0.496916	?	0.806259	-1.2403	76.9081	95.3889
ENSG00000256779	0.496916	?	0.806259	-1.2403	76.9081	95.3889
ENSG00000256812	0.496916	?	0.806259	-1.2403	76.9081	95.3889
ENSG00000256813	0.496916	?	0.806259	-1.2403	76.9081	95.3889
ENSG00000256817	0.496916	?	0.806259	-1.2403	76.9081	95.3889
ENSG00000256835	0.496916	?	0.806259	-1.2403	76.9081	95.3889
ENSG00000256852	0.496916	?	0.806259	-1.2403	76.9081	95.3889
ENSG00000256746	0.496916	?	0.806259	-1.2403	76.9081	95.3889
ENSG00000256625	0.496916	?	0.806259	-1.2403	76.9081	95.3889
ENSG00000257194	0.496916	?	0.806259	-1.2403	76.9081	95.3889
ENSG00000257210	0.496916	?	0.806259	-1.2403	76.9081	95.3889
ENSG00000257524	0.496916	?	0.806259	-1.2403	76.9081	95.3889
ENSG00000257526	0.496916	?	0.806259	-1.2403	76.9081	95.3889
ENSG00000257529	0.496916	?	0.806259	-1.2403	76.9081	95.3889
ENSG00000257531	0.496916	?	0.806259	-1.2403	76.9081	95.3889
ENSG00000257534	0.496916	?	0.806259	-1.2403	76.9081	95.3889
ENSG00000257543	0.496916	?	0.806259	-1.2403	76.9081	95.3889
ENSG00000257545	0.496916	?	0.806259	-1.2403	76.9081	95.3889
ENSG00000257550	0.496916	?	0.806259	-1.2403	76.9081	95.3889
ENSG00000257556	0.496916	?	0.806259	-1.2403	76.9081	95.3889
ENSG00000257569	0.496916	?	0.806259	-1.2403	76.9081	95.3889
ENSG00000257514	0.496916	?	0.806259	-1.2403	76.9081	95.3889
ENSG00000257595	0.496916	?	0.806259	-1.2403	76.9081	95.3889
ENSG00000257640	0.496916	?	0.806259	-1.2403	76.9081	95.3889
ENSG00000257642	0.496916	?	0.806259	-1.2403	76.9081	95.3889
ENSG00000257647	0.496916	?	0.806259	-1.2403	76.9081	95.3889
ENSG00000257654	0.496916	?	0.806259	-1.2403	76.9081	95.3889
ENSG00000257663	0.496916	?	0.806259	-1.2403	76.9081	95.3889
ENSG00000257674	0.496916	?	0.806259	-1.2403	76.9081	95.3889
ENSG00000257681	0.496916	?	0.806259	-1.2403	76.9081	95.3889
ENSG00000257691	0.496916	?	0.806259	-1.2403	76.9081	95.3889
ENSG00000257696	0.496916	?	0.806259	-1.2403	76.9081	95.3889
ENSG00000257605	0.496916	?	0.806259	-1.2403	76.9081	95.3889
ENSG00000257195	0.496916	?	0.806259	-1.2403	76.9081	95.3889
ENSG00000257512	0.496916	?	0.806259	-1.2403	76.9081	95.3889
ENSG00000257495	0.496916	?	0.806259	-1.2403	76.9081	95.3889
ENSG00000257231	0.496916	?	0.806259	-1.2403	76.9081	95.3889
ENSG00000257239	0.496916	?	0.806259	-1.2403	76.9081	95.3889
ENSG00000257252	0.496916	?	0.806259	-1.2403	76.9081	95.3889
ENSG00000257256	0.496916	?	0.806259	-1.2403	76.9081	95.3889
ENSG00000257258	0.496916	?	0.806259	-1.2403	76.9081	95.3889
ENSG00000257264	0.496916	?	0.806259	-1.2403	76.9081	95.3889
ENSG00000257270	0.496916	?	0.806259	-1.2403	76.9081	95.3889
ENSG00000257281	0.496916	?	0.806259	-1.2403	76.9081	95.3889
ENSG00000257336	0.496916	?	0.806259	-1.2403	76.9081	95.3889
ENSG00000257337	0.496916	?	0.806259	-1.2403	76.9081	95.3889
ENSG00000257509	0.496916	?	0.806259	-1.2403	76.9081	95.3889
ENSG00000257341	0.496916	?	0.806259	-1.2403	76.9081	95.3889
ENSG00000257368	0.496916	?	0.806259	-1.2403	76.9081	95.3889
ENSG00000257386	0.496916	?	0.806259	-1.2403	76.9081	95.3889
ENSG00000257390	0.496916	?	0.806259	-1.2403	76.9081	95.3889
ENSG00000257391	0.496916	?	0.806259	-1.2403	76.9081	95.3889
ENSG00000257434	0.496916	?	0.806259	-1.2403	76.9081	95.3889
ENSG00000257438	0.496916	?	0.806259	-1.2403	76.9081	95.3889
ENSG00000257446	0.496916	?	0.806259	-1.2403	76.9081	95.3889
ENSG00000257449	0.496916	?	0.806259	-1.2403	76.9081	95.3889
ENSG00000257452	0.496916	?	0.806259	-1.2403	76.9081	95.3889
ENSG00000257342	0.496916	?	0.806259	-1.2403	76.9081	95.3889
ENSG00000257711	0.496916	?	0.806259	-1.2403	76.9081	95.3889
ENSG00000256618	0.496916	?	0.806259	-1.2403	76.9081	95.3889
ENSG00000256590	0.496916	?	0.806259	-1.2403	76.9081	95.3889
ENSG00000255746	0.496916	?	0.806259	-1.2403	76.9081	95.3889
ENSG00000255763	0.496916	?	0.806259	-1.2403	76.9081	95.3889
ENSG00000255769	0.496916	?	0.806259	-1.2403	76.9081	95.3889
ENSG00000255776	0.496916	?	0.806259	-1.2403	76.9081	95.3889
ENSG00000255780	0.496916	?	0.806259	-1.2403	76.9081	95.3889
ENSG00000255786	0.496916	?	0.806259	-1.2403	76.9081	95.3889
ENSG00000255794	0.496916	?	0.806259	-1.2403	76.9081	95.3889
ENSG00000255801	0.496916	?	0.806259	-1.2403	76.9081	95.3889
ENSG00000255807	0.496916	?	0.806259	-1.2403	76.9081	95.3889
ENSG00000255819	0.496916	?	0.806259	-1.2403	76.9081	95.3889
ENSG00000255710	0.496916	?	0.806259	-1.2403	76.9081	95.3889
ENSG00000255833	0.496916	?	0.806259	-1.2403	76.9081	95.3889
ENSG00000255837	0.496916	?	0.806259	-1.2403	76.9081	95.3889
ENSG00000255843	0.496916	?	0.806259	-1.2403	76.9081	95.3889
ENSG00000255845	0.496916	?	0.806259	-1.2403	76.9081	95.3889
ENSG00000255847	0.496916	?	0.806259	-1.2403	76.9081	95.3889
ENSG00000255851	0.496916	?	0.806259	-1.2403	76.9081	95.3889
ENSG00000255871	0.496916	?	0.806259	-1.2403	76.9081	95.3889
ENSG00000255872	0.496916	?	0.806259	-1.2403	76.9081	95.3889
ENSG00000255874	0.496916	?	0.806259	-1.2403	76.9081	95.3889
ENSG00000255875	0.496916	?	0.806259	-1.2403	76.9081	95.3889
ENSG00000255836	0.496916	?	0.806259	-1.2403	76.9081	95.3889
ENSG00000255893	0.496916	?	0.806259	-1.2403	76.9081	95.3889
ENSG00000255680	0.496916	?	0.806259	-1.2403	76.9081	95.3889
ENSG00000255652	0.496916	?	0.806259	-1.2403	76.9081	95.3889
ENSG00000255459	0.496916	?	0.806259	-1.2403	76.9081	95.3889
ENSG00000255476	0.496916	?	0.806259	-1.2403	76.9081	95.3889
ENSG00000255478	0.496916	?	0.806259	-1.2403	76.9081	95.3889
ENSG00000255479	0.496916	?	0.806259	-1.2403	76.9081	95.3889
ENSG00000255484	0.496916	?	0.806259	-1.2403	76.9081	95.3889
ENSG00000255487	0.496916	?	0.806259	-1.2403	76.9081	95.3889
ENSG00000255503	0.496916	?	0.806259	-1.2403	76.9081	95.3889
ENSG00000255508	0.496916	?	0.806259	-1.2403	76.9081	95.3889
ENSG00000255524	0.496916	?	0.806259	-1.2403	76.9081	95.3889
ENSG00000255528	0.496916	?	0.806259	-1.2403	76.9081	95.3889
ENSG00000255655	0.496916	?	0.806259	-1.2403	76.9081	95.3889
ENSG00000255533	0.496916	?	0.806259	-1.2403	76.9081	95.3889
ENSG00000255548	0.496916	?	0.806259	-1.2403	76.9081	95.3889
ENSG00000255569	0.496916	?	0.806259	-1.2403	76.9081	95.3889
ENSG00000255581	0.496916	?	0.806259	-1.2403	76.9081	95.3889
ENSG00000255585	0.496916	?	0.806259	-1.2403	76.9081	95.3889
ENSG00000255587	0.496916	?	0.806259	-1.2403	76.9081	95.3889
ENSG00000255608	0.496916	?	0.806259	-1.2403	76.9081	95.3889
ENSG00000255621	0.496916	?	0.806259	-1.2403	76.9081	95.3889
ENSG00000255641	0.496916	?	0.806259	-1.2403	76.9081	95.3889
ENSG00000255642	0.496916	?	0.806259	-1.2403	76.9081	95.3889
ENSG00000255545	0.496916	?	0.806259	-1.2403	76.9081	95.3889
ENSG00000256612	0.496916	?	0.806259	-1.2403	76.9081	95.3889
ENSG00000255946	0.496916	?	0.806259	-1.2403	76.9081	95.3889
ENSG00000255958	0.496916	?	0.806259	-1.2403	76.9081	95.3889
ENSG00000256280	0.496916	?	0.806259	-1.2403	76.9081	95.3889
ENSG00000256299	0.496916	?	0.806259	-1.2403	76.9081	95.3889
ENSG00000256304	0.496916	?	0.806259	-1.2403	76.9081	95.3889
ENSG00000256312	0.496916	?	0.806259	-1.2403	76.9081	95.3889
ENSG00000256339	0.496916	?	0.806259	-1.2403	76.9081	95.3889
ENSG00000256341	0.496916	?	0.806259	-1.2403	76.9081	95.3889
ENSG00000256351	0.496916	?	0.806259	-1.2403	76.9081	95.3889
ENSG00000256356	0.496916	?	0.806259	-1.2403	76.9081	95.3889
ENSG00000256379	0.496916	?	0.806259	-1.2403	76.9081	95.3889
ENSG00000256417	0.496916	?	0.806259	-1.2403	76.9081	95.3889
ENSG00000256278	0.496916	?	0.806259	-1.2403	76.9081	95.3889
ENSG00000256427	0.496916	?	0.806259	-1.2403	76.9081	95.3889
ENSG00000256436	0.496916	?	0.806259	-1.2403	76.9081	95.3889
ENSG00000256464	0.496916	?	0.806259	-1.2403	76.9081	95.3889
ENSG00000256500	0.496916	?	0.806259	-1.2403	76.9081	95.3889
ENSG00000256552	0.496916	?	0.806259	-1.2403	76.9081	95.3889
ENSG00000256553	0.496916	?	0.806259	-1.2403	76.9081	95.3889
ENSG00000256563	0.496916	?	0.806259	-1.2403	76.9081	95.3889
ENSG00000256571	0.496916	?	0.806259	-1.2403	76.9081	95.3889
ENSG00000256581	0.496916	?	0.806259	-1.2403	76.9081	95.3889
ENSG00000256582	0.496916	?	0.806259	-1.2403	76.9081	95.3889
ENSG00000256433	0.496916	?	0.806259	-1.2403	76.9081	95.3889
ENSG00000255949	0.496916	?	0.806259	-1.2403	76.9081	95.3889
ENSG00000256250	0.496916	?	0.806259	-1.2403	76.9081	95.3889
ENSG00000256243	0.496916	?	0.806259	-1.2403	76.9081	95.3889
ENSG00000255987	0.496916	?	0.806259	-1.2403	76.9081	95.3889
ENSG00000255992	0.496916	?	0.806259	-1.2403	76.9081	95.3889
ENSG00000255993	0.496916	?	0.806259	-1.2403	76.9081	95.3889
ENSG00000256006	0.496916	?	0.806259	-1.2403	76.9081	95.3889
ENSG00000256021	0.496916	?	0.806259	-1.2403	76.9081	95.3889
ENSG00000256030	0.496916	?	0.806259	-1.2403	76.9081	95.3889
ENSG00000256037	0.496916	?	0.806259	-1.2403	76.9081	95.3889
ENSG00000256040	0.496916	?	0.806259	-1.2403	76.9081	95.3889
ENSG00000256069	0.496916	?	0.806259	-1.2403	76.9081	95.3889
ENSG00000256084	0.496916	?	0.806259	-1.2403	76.9081	95.3889
ENSG00000256249	0.496916	?	0.806259	-1.2403	76.9081	95.3889
ENSG00000256100	0.496916	?	0.806259	-1.2403	76.9081	95.3889
ENSG00000256139	0.496916	?	0.806259	-1.2403	76.9081	95.3889
ENSG00000256150	0.496916	?	0.806259	-1.2403	76.9081	95.3889
ENSG00000256155	0.496916	?	0.806259	-1.2403	76.9081	95.3889
ENSG00000256167	0.496916	?	0.806259	-1.2403	76.9081	95.3889
ENSG00000256189	0.496916	?	0.806259	-1.2403	76.9081	95.3889
ENSG00000256195	0.496916	?	0.806259	-1.2403	76.9081	95.3889
ENSG00000256206	0.496916	?	0.806259	-1.2403	76.9081	95.3889
ENSG00000256210	0.496916	?	0.806259	-1.2403	76.9081	95.3889
ENSG00000256211	0.496916	?	0.806259	-1.2403	76.9081	95.3889
ENSG00000256103	0.496916	?	0.806259	-1.2403	76.9081	95.3889
ENSG00000257718	0.496916	?	0.806259	-1.2403	76.9081	95.3889
ENSG00000255458	0.496916	?	0.806259	-1.2403	76.9081	95.3889
ENSG00000257730	0.496916	?	0.806259	-1.2403	76.9081	95.3889
ENSG00000257735	0.496916	?	0.806259	-1.2403	76.9081	95.3889
ENSG00000258735	0.496916	?	0.806259	-1.2403	76.9081	95.3889
ENSG00000258741	0.496916	?	0.806259	-1.2403	76.9081	95.3889
ENSG00000258744	0.496916	?	0.806259	-1.2403	76.9081	95.3889
ENSG00000258749	0.496916	?	0.806259	-1.2403	76.9081	95.3889
ENSG00000258752	0.496916	?	0.806259	-1.2403	76.9081	95.3889
ENSG00000258753	0.496916	?	0.806259	-1.2403	76.9081	95.3889
ENSG00000258758	0.496916	?	0.806259	-1.2403	76.9081	95.3889
ENSG00000258763	0.496916	?	0.806259	-1.2403	76.9081	95.3889
ENSG00000258778	0.496916	?	0.806259	-1.2403	76.9081	95.3889
ENSG00000258790	0.496916	?	0.806259	-1.2403	76.9081	95.3889
ENSG00000258731	0.496916	?	0.806259	-1.2403	76.9081	95.3889
ENSG00000258796	0.496916	?	0.806259	-1.2403	76.9081	95.3889
ENSG00000258811	0.496916	?	0.806259	-1.2403	76.9081	95.3889
ENSG00000258813	0.496916	?	0.806259	-1.2403	76.9081	95.3889
ENSG00000258815	0.496916	?	0.806259	-1.2403	76.9081	95.3889
ENSG00000258824	0.496916	?	0.806259	-1.2403	76.9081	95.3889
ENSG00000258831	0.496916	?	0.806259	-1.2403	76.9081	95.3889
ENSG00000258837	0.496916	?	0.806259	-1.2403	76.9081	95.3889
ENSG00000258839	0.496916	?	0.806259	-1.2403	76.9081	95.3889
ENSG00000258843	0.496916	?	0.806259	-1.2403	76.9081	95.3889
ENSG00000258847	0.496916	?	0.806259	-1.2403	76.9081	95.3889
ENSG00000258798	0.496916	?	0.806259	-1.2403	76.9081	95.3889
ENSG00000258867	0.496916	?	0.806259	-1.2403	76.9081	95.3889
ENSG00000258729	0.496916	?	0.806259	-1.2403	76.9081	95.3889
ENSG00000258699	0.496916	?	0.806259	-1.2403	76.9081	95.3889
ENSG00000258590	0.496916	?	0.806259	-1.2403	76.9081	95.3889
ENSG00000258591	0.496916	?	0.806259	-1.2403	76.9081	95.3889
ENSG00000258592	0.496916	?	0.806259	-1.2403	76.9081	95.3889
ENSG00000258593	0.496916	?	0.806259	-1.2403	76.9081	95.3889
ENSG00000258603	0.496916	?	0.806259	-1.2403	76.9081	95.3889
ENSG00000258623	0.496916	?	0.806259	-1.2403	76.9081	95.3889
ENSG00000258626	0.496916	?	0.806259	-1.2403	76.9081	95.3889
ENSG00000258632	0.496916	?	0.806259	-1.2403	76.9081	95.3889
ENSG00000258640	0.496916	?	0.806259	-1.2403	76.9081	95.3889
ENSG00000258648	0.496916	?	0.806259	-1.2403	76.9081	95.3889
ENSG00000258725	0.496916	?	0.806259	-1.2403	76.9081	95.3889
ENSG00000258650	0.496916	?	0.806259	-1.2403	76.9081	95.3889
ENSG00000258654	0.496916	?	0.806259	-1.2403	76.9081	95.3889
ENSG00000258655	0.496916	?	0.806259	-1.2403	76.9081	95.3889
ENSG00000258659	0.496916	?	0.806259	-1.2403	76.9081	95.3889
ENSG00000258660	0.496916	?	0.806259	-1.2403	76.9081	95.3889
ENSG00000258667	0.496916	?	0.806259	-1.2403	76.9081	95.3889
ENSG00000258674	0.496916	?	0.806259	-1.2403	76.9081	95.3889
ENSG00000258694	0.496916	?	0.806259	-1.2403	76.9081	95.3889
ENSG00000258695	0.496916	?	0.806259	-1.2403	76.9081	95.3889
ENSG00000258696	0.496916	?	0.806259	-1.2403	76.9081	95.3889
ENSG00000258653	0.496916	?	0.806259	-1.2403	76.9081	95.3889
ENSG00000258581	0.496916	?	0.806259	-1.2403	76.9081	95.3889
ENSG00000258869	0.496916	?	0.806259	-1.2403	76.9081	95.3889
ENSG00000258875	0.496916	?	0.806259	-1.2403	76.9081	95.3889
ENSG00000259015	0.496916	?	0.806259	-1.2403	76.9081	95.3889
ENSG00000259019	0.496916	?	0.806259	-1.2403	76.9081	95.3889
ENSG00000259024	0.496916	?	0.806259	-1.2403	76.9081	95.3889
ENSG00000259038	0.496916	?	0.806259	-1.2403	76.9081	95.3889
ENSG00000259039	0.496916	?	0.806259	-1.2403	76.9081	95.3889
ENSG00000259048	0.496916	?	0.806259	-1.2403	76.9081	95.3889
ENSG00000259051	0.496916	?	0.806259	-1.2403	76.9081	95.3889
ENSG00000259056	0.496916	?	0.806259	-1.2403	76.9081	95.3889
ENSG00000259062	0.496916	?	0.806259	-1.2403	76.9081	95.3889
ENSG00000259070	0.496916	?	0.806259	-1.2403	76.9081	95.3889
ENSG00000259013	0.496916	?	0.806259	-1.2403	76.9081	95.3889
ENSG00000259073	0.496916	?	0.806259	-1.2403	76.9081	95.3889
ENSG00000259080	0.496916	?	0.806259	-1.2403	76.9081	95.3889
ENSG00000259088	0.496916	?	0.806259	-1.2403	76.9081	95.3889
ENSG00000259090	0.496916	?	0.806259	-1.2403	76.9081	95.3889
ENSG00000259092	0.496916	?	0.806259	-1.2403	76.9081	95.3889
ENSG00000259096	0.496916	?	0.806259	-1.2403	76.9081	95.3889
ENSG00000259097	0.496916	?	0.806259	-1.2403	76.9081	95.3889
ENSG00000259100	0.496916	?	0.806259	-1.2403	76.9081	95.3889
ENSG00000259103	0.496916	?	0.806259	-1.2403	76.9081	95.3889
ENSG00000259109	0.496916	?	0.806259	-1.2403	76.9081	95.3889
ENSG00000259078	0.496916	?	0.806259	-1.2403	76.9081	95.3889
ENSG00000258872	0.496916	?	0.806259	-1.2403	76.9081	95.3889
ENSG00000259007	0.496916	?	0.806259	-1.2403	76.9081	95.3889
ENSG00000259003	0.496916	?	0.806259	-1.2403	76.9081	95.3889
ENSG00000258896	0.496916	?	0.806259	-1.2403	76.9081	95.3889
ENSG00000258900	0.496916	?	0.806259	-1.2403	76.9081	95.3889
ENSG00000258904	0.496916	?	0.806259	-1.2403	76.9081	95.3889
ENSG00000258908	0.496916	?	0.806259	-1.2403	76.9081	95.3889
ENSG00000258912	0.496916	?	0.806259	-1.2403	76.9081	95.3889
ENSG00000258915	0.496916	?	0.806259	-1.2403	76.9081	95.3889
ENSG00000258922	0.496916	?	0.806259	-1.2403	76.9081	95.3889
ENSG00000258925	0.496916	?	0.806259	-1.2403	76.9081	95.3889
ENSG00000258926	0.496916	?	0.806259	-1.2403	76.9081	95.3889
ENSG00000258927	0.496916	?	0.806259	-1.2403	76.9081	95.3889
ENSG00000259005	0.496916	?	0.806259	-1.2403	76.9081	95.3889
ENSG00000258928	0.496916	?	0.806259	-1.2403	76.9081	95.3889
ENSG00000258947	0.496916	?	0.806259	-1.2403	76.9081	95.3889
ENSG00000258949	0.496916	?	0.806259	-1.2403	76.9081	95.3889
ENSG00000258954	0.496916	?	0.806259	-1.2403	76.9081	95.3889
ENSG00000258959	0.496916	?	0.806259	-1.2403	76.9081	95.3889
ENSG00000258962	0.496916	?	0.806259	-1.2403	76.9081	95.3889
ENSG00000258972	0.496916	?	0.806259	-1.2403	76.9081	95.3889
ENSG00000258984	0.496916	?	0.806259	-1.2403	76.9081	95.3889
ENSG00000258985	0.496916	?	0.806259	-1.2403	76.9081	95.3889
ENSG00000259002	0.496916	?	0.806259	-1.2403	76.9081	95.3889
ENSG00000258938	0.496916	?	0.806259	-1.2403	76.9081	95.3889
ENSG00000257732	0.496916	?	0.806259	-1.2403	76.9081	95.3889
ENSG00000258578	0.496916	?	0.806259	-1.2403	76.9081	95.3889
ENSG00000258565	0.496916	?	0.806259	-1.2403	76.9081	95.3889
ENSG00000258092	0.496916	?	0.806259	-1.2403	76.9081	95.3889
ENSG00000258099	0.496916	?	0.806259	-1.2403	76.9081	95.3889
ENSG00000258101	0.496916	?	0.806259	-1.2403	76.9081	95.3889
ENSG00000258116	0.496916	?	0.806259	-1.2403	76.9081	95.3889
ENSG00000258122	0.496916	?	0.806259	-1.2403	76.9081	95.3889
ENSG00000258128	0.496916	?	0.806259	-1.2403	76.9081	95.3889
ENSG00000258130	0.496916	?	0.806259	-1.2403	76.9081	95.3889
ENSG00000258137	0.496916	?	0.806259	-1.2403	76.9081	95.3889
ENSG00000258150	0.496916	?	0.806259	-1.2403	76.9081	95.3889
ENSG00000258169	0.496916	?	0.806259	-1.2403	76.9081	95.3889
ENSG00000258090	0.496916	?	0.806259	-1.2403	76.9081	95.3889
ENSG00000258170	0.496916	?	0.806259	-1.2403	76.9081	95.3889
ENSG00000258177	0.496916	?	0.806259	-1.2403	76.9081	95.3889
ENSG00000258210	0.496916	?	0.806259	-1.2403	76.9081	95.3889
ENSG00000258227	0.496916	?	0.806259	-1.2403	76.9081	95.3889
ENSG00000258245	0.496916	?	0.806259	-1.2403	76.9081	95.3889
ENSG00000258260	0.496916	?	0.806259	-1.2403	76.9081	95.3889
ENSG00000258274	0.496916	?	0.806259	-1.2403	76.9081	95.3889
ENSG00000258284	0.496916	?	0.806259	-1.2403	76.9081	95.3889
ENSG00000258316	0.496916	?	0.806259	-1.2403	76.9081	95.3889
ENSG00000258323	0.496916	?	0.806259	-1.2403	76.9081	95.3889
ENSG00000258172	0.496916	?	0.806259	-1.2403	76.9081	95.3889
ENSG00000258357	0.496916	?	0.806259	-1.2403	76.9081	95.3889
ENSG00000258086	0.496916	?	0.806259	-1.2403	76.9081	95.3889
ENSG00000258068	0.496916	?	0.806259	-1.2403	76.9081	95.3889
ENSG00000257754	0.496916	?	0.806259	-1.2403	76.9081	95.3889
ENSG00000257759	0.496916	?	0.806259	-1.2403	76.9081	95.3889
ENSG00000257771	0.496916	?	0.806259	-1.2403	76.9081	95.3889
ENSG00000257818	0.496916	?	0.806259	-1.2403	76.9081	95.3889
ENSG00000257824	0.496916	?	0.806259	-1.2403	76.9081	95.3889
ENSG00000257870	0.496916	?	0.806259	-1.2403	76.9081	95.3889
ENSG00000257880	0.496916	?	0.806259	-1.2403	76.9081	95.3889
ENSG00000257893	0.496916	?	0.806259	-1.2403	76.9081	95.3889
ENSG00000257894	0.496916	?	0.806259	-1.2403	76.9081	95.3889
ENSG00000257906	0.496916	?	0.806259	-1.2403	76.9081	95.3889
ENSG00000258082	0.496916	?	0.806259	-1.2403	76.9081	95.3889
ENSG00000257918	0.496916	?	0.806259	-1.2403	76.9081	95.3889
ENSG00000257925	0.496916	?	0.806259	-1.2403	76.9081	95.3889
ENSG00000257941	0.496916	?	0.806259	-1.2403	76.9081	95.3889
ENSG00000257966	0.496916	?	0.806259	-1.2403	76.9081	95.3889
ENSG00000257979	0.496916	?	0.806259	-1.2403	76.9081	95.3889
ENSG00000257999	0.496916	?	0.806259	-1.2403	76.9081	95.3889
ENSG00000258028	0.496916	?	0.806259	-1.2403	76.9081	95.3889
ENSG00000258034	0.496916	?	0.806259	-1.2403	76.9081	95.3889
ENSG00000258038	0.496916	?	0.806259	-1.2403	76.9081	95.3889
ENSG00000258045	0.496916	?	0.806259	-1.2403	76.9081	95.3889
ENSG00000257921	0.496916	?	0.806259	-1.2403	76.9081	95.3889
ENSG00000258571	0.496916	?	0.806259	-1.2403	76.9081	95.3889
ENSG00000258359	0.496916	?	0.806259	-1.2403	76.9081	95.3889
ENSG00000258373	0.496916	?	0.806259	-1.2403	76.9081	95.3889
ENSG00000258482	0.496916	?	0.806259	-1.2403	76.9081	95.3889
ENSG00000258490	0.496916	?	0.806259	-1.2403	76.9081	95.3889
ENSG00000258493	0.496916	?	0.806259	-1.2403	76.9081	95.3889
ENSG00000258500	0.496916	?	0.806259	-1.2403	76.9081	95.3889
ENSG00000258504	0.496916	?	0.806259	-1.2403	76.9081	95.3889
ENSG00000258510	0.496916	?	0.806259	-1.2403	76.9081	95.3889
ENSG00000258511	0.496916	?	0.806259	-1.2403	76.9081	95.3889
ENSG00000258512	0.496916	?	0.806259	-1.2403	76.9081	95.3889
ENSG00000258513	0.496916	?	0.806259	-1.2403	76.9081	95.3889
ENSG00000258515	0.496916	?	0.806259	-1.2403	76.9081	95.3889
ENSG00000258479	0.496916	?	0.806259	-1.2403	76.9081	95.3889
ENSG00000258521	0.496916	?	0.806259	-1.2403	76.9081	95.3889
ENSG00000258525	0.496916	?	0.806259	-1.2403	76.9081	95.3889
ENSG00000258527	0.496916	?	0.806259	-1.2403	76.9081	95.3889
ENSG00000258529	0.496916	?	0.806259	-1.2403	76.9081	95.3889
ENSG00000258531	0.496916	?	0.806259	-1.2403	76.9081	95.3889
ENSG00000258538	0.496916	?	0.806259	-1.2403	76.9081	95.3889
ENSG00000258545	0.496916	?	0.806259	-1.2403	76.9081	95.3889
ENSG00000258546	0.496916	?	0.806259	-1.2403	76.9081	95.3889
ENSG00000258553	0.496916	?	0.806259	-1.2403	76.9081	95.3889
ENSG00000258560	0.496916	?	0.806259	-1.2403	76.9081	95.3889
ENSG00000258524	0.496916	?	0.806259	-1.2403	76.9081	95.3889
ENSG00000258366	0.496916	?	0.806259	-1.2403	76.9081	95.3889
ENSG00000258476	0.496916	?	0.806259	-1.2403	76.9081	95.3889
ENSG00000258473	0.496916	?	0.806259	-1.2403	76.9081	95.3889
ENSG00000258378	0.496916	?	0.806259	-1.2403	76.9081	95.3889
ENSG00000258388	0.496916	?	0.806259	-1.2403	76.9081	95.3889
ENSG00000258400	0.496916	?	0.806259	-1.2403	76.9081	95.3889
ENSG00000258407	0.496916	?	0.806259	-1.2403	76.9081	95.3889
ENSG00000258413	0.496916	?	0.806259	-1.2403	76.9081	95.3889
ENSG00000258424	0.496916	?	0.806259	-1.2403	76.9081	95.3889
ENSG00000258428	0.496916	?	0.806259	-1.2403	76.9081	95.3889
ENSG00000258429	0.496916	?	0.806259	-1.2403	76.9081	95.3889
ENSG00000258435	0.496916	?	0.806259	-1.2403	76.9081	95.3889
ENSG00000258443	0.496916	?	0.806259	-1.2403	76.9081	95.3889
ENSG00000258474	0.496916	?	0.806259	-1.2403	76.9081	95.3889
ENSG00000258445	0.496916	?	0.806259	-1.2403	76.9081	95.3889
ENSG00000258449	0.496916	?	0.806259	-1.2403	76.9081	95.3889
ENSG00000258450	0.496916	?	0.806259	-1.2403	76.9081	95.3889
ENSG00000258454	0.496916	?	0.806259	-1.2403	76.9081	95.3889
ENSG00000258455	0.496916	?	0.806259	-1.2403	76.9081	95.3889
ENSG00000258457	0.496916	?	0.806259	-1.2403	76.9081	95.3889
ENSG00000258458	0.496916	?	0.806259	-1.2403	76.9081	95.3889
ENSG00000258461	0.496916	?	0.806259	-1.2403	76.9081	95.3889
ENSG00000258466	0.496916	?	0.806259	-1.2403	76.9081	95.3889
ENSG00000258471	0.496916	?	0.806259	-1.2403	76.9081	95.3889
ENSG00000258446	0.496916	?	0.806259	-1.2403	76.9081	95.3889
ENSG00000255446	0.496916	?	0.806259	-1.2403	76.9081	95.3889
ENSG00000259119	0.496916	?	0.806259	-1.2403	76.9081	95.3889
ENSG00000255443	0.496916	?	0.806259	-1.2403	76.9081	95.3889
ENSG00000255440	0.496916	?	0.806259	-1.2403	76.9081	95.3889
ENSG00000253383	0.496916	?	0.806259	-1.2403	76.9081	95.3889
ENSG00000253384	0.496916	?	0.806259	-1.2403	76.9081	95.3889
ENSG00000253385	0.496916	?	0.806259	-1.2403	76.9081	95.3889
ENSG00000253390	0.496916	?	0.806259	-1.2403	76.9081	95.3889
ENSG00000253392	0.496916	?	0.806259	-1.2403	76.9081	95.3889
ENSG00000253394	0.496916	?	0.806259	-1.2403	76.9081	95.3889
ENSG00000253399	0.496916	?	0.806259	-1.2403	76.9081	95.3889
ENSG00000253408	0.496916	?	0.806259	-1.2403	76.9081	95.3889
ENSG00000253409	0.496916	?	0.806259	-1.2403	76.9081	95.3889
ENSG00000253413	0.496916	?	0.806259	-1.2403	76.9081	95.3889
ENSG00000253368	0.496916	?	0.806259	-1.2403	76.9081	95.3889
ENSG00000253421	0.496916	?	0.806259	-1.2403	76.9081	95.3889
ENSG00000253433	0.496916	?	0.806259	-1.2403	76.9081	95.3889
ENSG00000253439	0.496916	?	0.806259	-1.2403	76.9081	95.3889
ENSG00000253476	0.496916	?	0.806259	-1.2403	76.9081	95.3889
ENSG00000253480	0.496916	?	0.806259	-1.2403	76.9081	95.3889
ENSG00000253490	0.496916	?	0.806259	-1.2403	76.9081	95.3889
ENSG00000253500	0.496916	?	0.806259	-1.2403	76.9081	95.3889
ENSG00000253513	0.496916	?	0.806259	-1.2403	76.9081	95.3889
ENSG00000253515	0.496916	?	0.806259	-1.2403	76.9081	95.3889
ENSG00000253516	0.496916	?	0.806259	-1.2403	76.9081	95.3889
ENSG00000253431	0.496916	?	0.806259	-1.2403	76.9081	95.3889
ENSG00000253519	0.496916	?	0.806259	-1.2403	76.9081	95.3889
ENSG00000253347	0.496916	?	0.806259	-1.2403	76.9081	95.3889
ENSG00000253336	0.496916	?	0.806259	-1.2403	76.9081	95.3889
ENSG00000253204	0.496916	?	0.806259	-1.2403	76.9081	95.3889
ENSG00000253214	0.496916	?	0.806259	-1.2403	76.9081	95.3889
ENSG00000253227	0.496916	?	0.806259	-1.2403	76.9081	95.3889
ENSG00000253230	0.496916	?	0.806259	-1.2403	76.9081	95.3889
ENSG00000253252	0.496916	?	0.806259	-1.2403	76.9081	95.3889
ENSG00000253256	0.496916	?	0.806259	-1.2403	76.9081	95.3889
ENSG00000253263	0.496916	?	0.806259	-1.2403	76.9081	95.3889
ENSG00000253264	0.496916	?	0.806259	-1.2403	76.9081	95.3889
ENSG00000253273	0.496916	?	0.806259	-1.2403	76.9081	95.3889
ENSG00000253284	0.496916	?	0.806259	-1.2403	76.9081	95.3889
ENSG00000253341	0.496916	?	0.806259	-1.2403	76.9081	95.3889
ENSG00000253293	0.496916	?	0.806259	-1.2403	76.9081	95.3889
ENSG00000253302	0.496916	?	0.806259	-1.2403	76.9081	95.3889
ENSG00000253304	0.496916	?	0.806259	-1.2403	76.9081	95.3889
ENSG00000253307	0.496916	?	0.806259	-1.2403	76.9081	95.3889
ENSG00000253309	0.496916	?	0.806259	-1.2403	76.9081	95.3889
ENSG00000253310	0.496916	?	0.806259	-1.2403	76.9081	95.3889
ENSG00000253315	0.496916	?	0.806259	-1.2403	76.9081	95.3889
ENSG00000253317	0.496916	?	0.806259	-1.2403	76.9081	95.3889
ENSG00000253327	0.496916	?	0.806259	-1.2403	76.9081	95.3889
ENSG00000253330	0.496916	?	0.806259	-1.2403	76.9081	95.3889
ENSG00000253297	0.496916	?	0.806259	-1.2403	76.9081	95.3889
ENSG00000253196	0.496916	?	0.806259	-1.2403	76.9081	95.3889
ENSG00000253532	0.496916	?	0.806259	-1.2403	76.9081	95.3889
ENSG00000253550	0.496916	?	0.806259	-1.2403	76.9081	95.3889
ENSG00000253734	0.496916	?	0.806259	-1.2403	76.9081	95.3889
ENSG00000253736	0.496916	?	0.806259	-1.2403	76.9081	95.3889
ENSG00000253737	0.496916	?	0.806259	-1.2403	76.9081	95.3889
ENSG00000253741	0.496916	?	0.806259	-1.2403	76.9081	95.3889
ENSG00000253744	0.496916	?	0.806259	-1.2403	76.9081	95.3889
ENSG00000253754	0.496916	?	0.806259	-1.2403	76.9081	95.3889
ENSG00000253764	0.496916	?	0.806259	-1.2403	76.9081	95.3889
ENSG00000253766	0.496916	?	0.806259	-1.2403	76.9081	95.3889
ENSG00000253772	0.496916	?	0.806259	-1.2403	76.9081	95.3889
ENSG00000253799	0.496916	?	0.806259	-1.2403	76.9081	95.3889
ENSG00000253730	0.496916	?	0.806259	-1.2403	76.9081	95.3889
ENSG00000253819	0.496916	?	0.806259	-1.2403	76.9081	95.3889
ENSG00000253844	0.496916	?	0.806259	-1.2403	76.9081	95.3889
ENSG00000253848	0.496916	?	0.806259	-1.2403	76.9081	95.3889
ENSG00000253853	0.496916	?	0.806259	-1.2403	76.9081	95.3889
ENSG00000253854	0.496916	?	0.806259	-1.2403	76.9081	95.3889
ENSG00000253865	0.496916	?	0.806259	-1.2403	76.9081	95.3889
ENSG00000253908	0.496916	?	0.806259	-1.2403	76.9081	95.3889
ENSG00000253924	0.496916	?	0.806259	-1.2403	76.9081	95.3889
ENSG00000253929	0.496916	?	0.806259	-1.2403	76.9081	95.3889
ENSG00000253930	0.496916	?	0.806259	-1.2403	76.9081	95.3889
ENSG00000253833	0.496916	?	0.806259	-1.2403	76.9081	95.3889
ENSG00000253539	0.496916	?	0.806259	-1.2403	76.9081	95.3889
ENSG00000253720	0.496916	?	0.806259	-1.2403	76.9081	95.3889
ENSG00000253706	0.496916	?	0.806259	-1.2403	76.9081	95.3889
ENSG00000253552	0.496916	?	0.806259	-1.2403	76.9081	95.3889
ENSG00000253562	0.496916	?	0.806259	-1.2403	76.9081	95.3889
ENSG00000253582	0.496916	?	0.806259	-1.2403	76.9081	95.3889
ENSG00000253586	0.496916	?	0.806259	-1.2403	76.9081	95.3889
ENSG00000253598	0.496916	?	0.806259	-1.2403	76.9081	95.3889
ENSG00000253603	0.496916	?	0.806259	-1.2403	76.9081	95.3889
ENSG00000253620	0.496916	?	0.806259	-1.2403	76.9081	95.3889
ENSG00000253621	0.496916	?	0.806259	-1.2403	76.9081	95.3889
ENSG00000253623	0.496916	?	0.806259	-1.2403	76.9081	95.3889
ENSG00000253627	0.496916	?	0.806259	-1.2403	76.9081	95.3889
ENSG00000253708	0.496916	?	0.806259	-1.2403	76.9081	95.3889
ENSG00000253632	0.496916	?	0.806259	-1.2403	76.9081	95.3889
ENSG00000253649	0.496916	?	0.806259	-1.2403	76.9081	95.3889
ENSG00000253651	0.496916	?	0.806259	-1.2403	76.9081	95.3889
ENSG00000253653	0.496916	?	0.806259	-1.2403	76.9081	95.3889
ENSG00000253663	0.496916	?	0.806259	-1.2403	76.9081	95.3889
ENSG00000253666	0.496916	?	0.806259	-1.2403	76.9081	95.3889
ENSG00000253678	0.496916	?	0.806259	-1.2403	76.9081	95.3889
ENSG00000253686	0.496916	?	0.806259	-1.2403	76.9081	95.3889
ENSG00000253695	0.496916	?	0.806259	-1.2403	76.9081	95.3889
ENSG00000253696	0.496916	?	0.806259	-1.2403	76.9081	95.3889
ENSG00000253641	0.496916	?	0.806259	-1.2403	76.9081	95.3889
ENSG00000253944	0.496916	?	0.806259	-1.2403	76.9081	95.3889
ENSG00000253194	0.496916	?	0.806259	-1.2403	76.9081	95.3889
ENSG00000253187	0.496916	?	0.806259	-1.2403	76.9081	95.3889
ENSG00000251226	0.496916	?	0.806259	-1.2403	76.9081	95.3889
ENSG00000251230	0.496916	?	0.806259	-1.2403	76.9081	95.3889
ENSG00000251237	0.496916	?	0.806259	-1.2403	76.9081	95.3889
ENSG00000251249	0.496916	?	0.806259	-1.2403	76.9081	95.3889
ENSG00000251279	0.496916	?	0.806259	-1.2403	76.9081	95.3889
ENSG00000251288	0.496916	?	0.806259	-1.2403	76.9081	95.3889
ENSG00000251298	0.496916	?	0.806259	-1.2403	76.9081	95.3889
ENSG00000251309	0.496916	?	0.806259	-1.2403	76.9081	95.3889
ENSG00000251313	0.496916	?	0.806259	-1.2403	76.9081	95.3889
ENSG00000251322	0.496916	?	0.806259	-1.2403	76.9081	95.3889
ENSG00000251221	0.496916	?	0.806259	-1.2403	76.9081	95.3889
ENSG00000251333	0.496916	?	0.806259	-1.2403	76.9081	95.3889
ENSG00000251354	0.496916	?	0.806259	-1.2403	76.9081	95.3889
ENSG00000251357	0.496916	?	0.806259	-1.2403	76.9081	95.3889
ENSG00000251359	0.496916	?	0.806259	-1.2403	76.9081	95.3889
ENSG00000251363	0.496916	?	0.806259	-1.2403	76.9081	95.3889
ENSG00000251367	0.496916	?	0.806259	-1.2403	76.9081	95.3889
ENSG00000251396	0.496916	?	0.806259	-1.2403	76.9081	95.3889
ENSG00000251400	0.496916	?	0.806259	-1.2403	76.9081	95.3889
ENSG00000251408	0.496916	?	0.806259	-1.2403	76.9081	95.3889
ENSG00000251429	0.496916	?	0.806259	-1.2403	76.9081	95.3889
ENSG00000251352	0.496916	?	0.806259	-1.2403	76.9081	95.3889
ENSG00000251435	0.496916	?	0.806259	-1.2403	76.9081	95.3889
ENSG00000251215	0.496916	?	0.806259	-1.2403	76.9081	95.3889
ENSG00000251203	0.496916	?	0.806259	-1.2403	76.9081	95.3889
ENSG00000250979	0.496916	?	0.806259	-1.2403	76.9081	95.3889
ENSG00000250982	0.496916	?	0.806259	-1.2403	76.9081	95.3889
ENSG00000250992	0.496916	?	0.806259	-1.2403	76.9081	95.3889
ENSG00000250999	0.496916	?	0.806259	-1.2403	76.9081	95.3889
ENSG00000251009	0.496916	?	0.806259	-1.2403	76.9081	95.3889
ENSG00000251013	0.496916	?	0.806259	-1.2403	76.9081	95.3889
ENSG00000251017	0.496916	?	0.806259	-1.2403	76.9081	95.3889
ENSG00000251032	0.496916	?	0.806259	-1.2403	76.9081	95.3889
ENSG00000251073	0.496916	?	0.806259	-1.2403	76.9081	95.3889
ENSG00000251102	0.496916	?	0.806259	-1.2403	76.9081	95.3889
ENSG00000251211	0.496916	?	0.806259	-1.2403	76.9081	95.3889
ENSG00000251111	0.496916	?	0.806259	-1.2403	76.9081	95.3889
ENSG00000251129	0.496916	?	0.806259	-1.2403	76.9081	95.3889
ENSG00000251141	0.496916	?	0.806259	-1.2403	76.9081	95.3889
ENSG00000251148	0.496916	?	0.806259	-1.2403	76.9081	95.3889
ENSG00000251155	0.496916	?	0.806259	-1.2403	76.9081	95.3889
ENSG00000251158	0.496916	?	0.806259	-1.2403	76.9081	95.3889
ENSG00000251161	0.496916	?	0.806259	-1.2403	76.9081	95.3889
ENSG00000251164	0.496916	?	0.806259	-1.2403	76.9081	95.3889
ENSG00000251188	0.496916	?	0.806259	-1.2403	76.9081	95.3889
ENSG00000251201	0.496916	?	0.806259	-1.2403	76.9081	95.3889
ENSG00000251127	0.496916	?	0.806259	-1.2403	76.9081	95.3889
ENSG00000253190	0.496916	?	0.806259	-1.2403	76.9081	95.3889
ENSG00000251450	0.496916	?	0.806259	-1.2403	76.9081	95.3889
ENSG00000251455	0.496916	?	0.806259	-1.2403	76.9081	95.3889
ENSG00000251935	0.496916	?	0.806259	-1.2403	76.9081	95.3889
ENSG00000251994	0.496916	?	0.806259	-1.2403	76.9081	95.3889
ENSG00000252087	0.496916	?	0.806259	-1.2403	76.9081	95.3889
ENSG00000252481	0.496916	?	0.806259	-1.2403	76.9081	95.3889
ENSG00000252614	0.496916	?	0.806259	-1.2403	76.9081	95.3889
ENSG00000252677	0.496916	?	0.806259	-1.2403	76.9081	95.3889
ENSG00000252757	0.496916	?	0.806259	-1.2403	76.9081	95.3889
ENSG00000252854	0.496916	?	0.806259	-1.2403	76.9081	95.3889
ENSG00000252947	0.496916	?	0.806259	-1.2403	76.9081	95.3889
ENSG00000253015	0.496916	?	0.806259	-1.2403	76.9081	95.3889
ENSG00000251791	0.496916	?	0.806259	-1.2403	76.9081	95.3889
ENSG00000253079	0.496916	?	0.806259	-1.2403	76.9081	95.3889
ENSG00000253119	0.496916	?	0.806259	-1.2403	76.9081	95.3889
ENSG00000253125	0.496916	?	0.806259	-1.2403	76.9081	95.3889
ENSG00000253133	0.496916	?	0.806259	-1.2403	76.9081	95.3889
ENSG00000253152	0.496916	?	0.806259	-1.2403	76.9081	95.3889
ENSG00000253154	0.496916	?	0.806259	-1.2403	76.9081	95.3889
ENSG00000253174	0.496916	?	0.806259	-1.2403	76.9081	95.3889
ENSG00000253175	0.496916	?	0.806259	-1.2403	76.9081	95.3889
ENSG00000253180	0.496916	?	0.806259	-1.2403	76.9081	95.3889
ENSG00000253181	0.496916	?	0.806259	-1.2403	76.9081	95.3889
ENSG00000253112	0.496916	?	0.806259	-1.2403	76.9081	95.3889
ENSG00000251453	0.496916	?	0.806259	-1.2403	76.9081	95.3889
ENSG00000251675	0.496916	?	0.806259	-1.2403	76.9081	95.3889
ENSG00000251660	0.496916	?	0.806259	-1.2403	76.9081	95.3889
ENSG00000251467	0.496916	?	0.806259	-1.2403	76.9081	95.3889
ENSG00000251476	0.496916	?	0.806259	-1.2403	76.9081	95.3889
ENSG00000251485	0.496916	?	0.806259	-1.2403	76.9081	95.3889
ENSG00000251517	0.496916	?	0.806259	-1.2403	76.9081	95.3889
ENSG00000251532	0.496916	?	0.806259	-1.2403	76.9081	95.3889
ENSG00000251535	0.496916	?	0.806259	-1.2403	76.9081	95.3889
ENSG00000251537	0.496916	?	0.806259	-1.2403	76.9081	95.3889
ENSG00000251544	0.496916	?	0.806259	-1.2403	76.9081	95.3889
ENSG00000251546	0.496916	?	0.806259	-1.2403	76.9081	95.3889
ENSG00000251552	0.496916	?	0.806259	-1.2403	76.9081	95.3889
ENSG00000251665	0.496916	?	0.806259	-1.2403	76.9081	95.3889
ENSG00000251584	0.496916	?	0.806259	-1.2403	76.9081	95.3889
ENSG00000251598	0.496916	?	0.806259	-1.2403	76.9081	95.3889
ENSG00000251609	0.496916	?	0.806259	-1.2403	76.9081	95.3889
ENSG00000251629	0.496916	?	0.806259	-1.2403	76.9081	95.3889
ENSG00000251634	0.496916	?	0.806259	-1.2403	76.9081	95.3889
ENSG00000251637	0.496916	?	0.806259	-1.2403	76.9081	95.3889
ENSG00000251639	0.496916	?	0.806259	-1.2403	76.9081	95.3889
ENSG00000251643	0.496916	?	0.806259	-1.2403	76.9081	95.3889
ENSG00000251648	0.496916	?	0.806259	-1.2403	76.9081	95.3889
ENSG00000251656	0.496916	?	0.806259	-1.2403	76.9081	95.3889
ENSG00000251593	0.496916	?	0.806259	-1.2403	76.9081	95.3889
ENSG00000253973	0.496916	?	0.806259	-1.2403	76.9081	95.3889
ENSG00000255441	0.496916	?	0.806259	-1.2403	76.9081	95.3889
ENSG00000253977	0.496916	?	0.806259	-1.2403	76.9081	95.3889
ENSG00000253980	0.496916	?	0.806259	-1.2403	76.9081	95.3889
ENSG00000254898	0.496916	?	0.806259	-1.2403	76.9081	95.3889
ENSG00000254900	0.496916	?	0.806259	-1.2403	76.9081	95.3889
ENSG00000254907	0.496916	?	0.806259	-1.2403	76.9081	95.3889
ENSG00000254910	0.496916	?	0.806259	-1.2403	76.9081	95.3889
ENSG00000254911	0.496916	?	0.806259	-1.2403	76.9081	95.3889
ENSG00000254915	0.496916	?	0.806259	-1.2403	76.9081	95.3889
ENSG00000254928	0.496916	?	0.806259	-1.2403	76.9081	95.3889
ENSG00000254929	0.496916	?	0.806259	-1.2403	76.9081	95.3889
ENSG00000254951	0.496916	?	0.806259	-1.2403	76.9081	95.3889
ENSG00000254952	0.496916	?	0.806259	-1.2403	76.9081	95.3889
ENSG00000254897	0.496916	?	0.806259	-1.2403	76.9081	95.3889
ENSG00000254968	0.496916	?	0.806259	-1.2403	76.9081	95.3889
ENSG00000254981	0.496916	?	0.806259	-1.2403	76.9081	95.3889
ENSG00000254983	0.496916	?	0.806259	-1.2403	76.9081	95.3889
ENSG00000254984	0.496916	?	0.806259	-1.2403	76.9081	95.3889
ENSG00000254985	0.496916	?	0.806259	-1.2403	76.9081	95.3889
ENSG00000254990	0.496916	?	0.806259	-1.2403	76.9081	95.3889
ENSG00000254995	0.496916	?	0.806259	-1.2403	76.9081	95.3889
ENSG00000255008	0.496916	?	0.806259	-1.2403	76.9081	95.3889
ENSG00000255009	0.496916	?	0.806259	-1.2403	76.9081	95.3889
ENSG00000255026	0.496916	?	0.806259	-1.2403	76.9081	95.3889
ENSG00000254975	0.496916	?	0.806259	-1.2403	76.9081	95.3889
ENSG00000255036	0.496916	?	0.806259	-1.2403	76.9081	95.3889
ENSG00000254894	0.496916	?	0.806259	-1.2403	76.9081	95.3889
ENSG00000254884	0.496916	?	0.806259	-1.2403	76.9081	95.3889
ENSG00000254750	0.496916	?	0.806259	-1.2403	76.9081	95.3889
ENSG00000254760	0.496916	?	0.806259	-1.2403	76.9081	95.3889
ENSG00000254762	0.496916	?	0.806259	-1.2403	76.9081	95.3889
ENSG00000254774	0.496916	?	0.806259	-1.2403	76.9081	95.3889
ENSG00000254780	0.496916	?	0.806259	-1.2403	76.9081	95.3889
ENSG00000254783	0.496916	?	0.806259	-1.2403	76.9081	95.3889
ENSG00000254788	0.496916	?	0.806259	-1.2403	76.9081	95.3889
ENSG00000254810	0.496916	?	0.806259	-1.2403	76.9081	95.3889
ENSG00000254811	0.496916	?	0.806259	-1.2403	76.9081	95.3889
ENSG00000254812	0.496916	?	0.806259	-1.2403	76.9081	95.3889
ENSG00000254893	0.496916	?	0.806259	-1.2403	76.9081	95.3889
ENSG00000254813	0.496916	?	0.806259	-1.2403	76.9081	95.3889
ENSG00000254827	0.496916	?	0.806259	-1.2403	76.9081	95.3889
ENSG00000254839	0.496916	?	0.806259	-1.2403	76.9081	95.3889
ENSG00000254842	0.496916	?	0.806259	-1.2403	76.9081	95.3889
ENSG00000254843	0.496916	?	0.806259	-1.2403	76.9081	95.3889
ENSG00000254851	0.496916	?	0.806259	-1.2403	76.9081	95.3889
ENSG00000254856	0.496916	?	0.806259	-1.2403	76.9081	95.3889
ENSG00000254862	0.496916	?	0.806259	-1.2403	76.9081	95.3889
ENSG00000254869	0.496916	?	0.806259	-1.2403	76.9081	95.3889
ENSG00000254873	0.496916	?	0.806259	-1.2403	76.9081	95.3889
ENSG00000254821	0.496916	?	0.806259	-1.2403	76.9081	95.3889
ENSG00000254744	0.496916	?	0.806259	-1.2403	76.9081	95.3889
ENSG00000255038	0.496916	?	0.806259	-1.2403	76.9081	95.3889
ENSG00000255045	0.496916	?	0.806259	-1.2403	76.9081	95.3889
ENSG00000255274	0.496916	?	0.806259	-1.2403	76.9081	95.3889
ENSG00000255292	0.496916	?	0.806259	-1.2403	76.9081	95.3889
ENSG00000255325	0.496916	?	0.806259	-1.2403	76.9081	95.3889
ENSG00000255330	0.496916	?	0.806259	-1.2403	76.9081	95.3889
ENSG00000255334	0.496916	?	0.806259	-1.2403	76.9081	95.3889
ENSG00000255339	0.496916	?	0.806259	-1.2403	76.9081	95.3889
ENSG00000255342	0.496916	?	0.806259	-1.2403	76.9081	95.3889
ENSG00000255347	0.496916	?	0.806259	-1.2403	76.9081	95.3889
ENSG00000255348	0.496916	?	0.806259	-1.2403	76.9081	95.3889
ENSG00000255351	0.496916	?	0.806259	-1.2403	76.9081	95.3889
ENSG00000255269	0.496916	?	0.806259	-1.2403	76.9081	95.3889
ENSG00000255355	0.496916	?	0.806259	-1.2403	76.9081	95.3889
ENSG00000255364	0.496916	?	0.806259	-1.2403	76.9081	95.3889
ENSG00000255367	0.496916	?	0.806259	-1.2403	76.9081	95.3889
ENSG00000255374	0.496916	?	0.806259	-1.2403	76.9081	95.3889
ENSG00000255381	0.496916	?	0.806259	-1.2403	76.9081	95.3889
ENSG00000255397	0.496916	?	0.806259	-1.2403	76.9081	95.3889
ENSG00000255401	0.496916	?	0.806259	-1.2403	76.9081	95.3889
ENSG00000255418	0.496916	?	0.806259	-1.2403	76.9081	95.3889
ENSG00000255422	0.496916	?	0.806259	-1.2403	76.9081	95.3889
ENSG00000255438	0.496916	?	0.806259	-1.2403	76.9081	95.3889
ENSG00000255363	0.496916	?	0.806259	-1.2403	76.9081	95.3889
ENSG00000255040	0.496916	?	0.806259	-1.2403	76.9081	95.3889
ENSG00000255262	0.496916	?	0.806259	-1.2403	76.9081	95.3889
ENSG00000255248	0.496916	?	0.806259	-1.2403	76.9081	95.3889
ENSG00000255052	0.496916	?	0.806259	-1.2403	76.9081	95.3889
ENSG00000255060	0.496916	?	0.806259	-1.2403	76.9081	95.3889
ENSG00000255079	0.496916	?	0.806259	-1.2403	76.9081	95.3889
ENSG00000255089	0.496916	?	0.806259	-1.2403	76.9081	95.3889
ENSG00000255094	0.496916	?	0.806259	-1.2403	76.9081	95.3889
ENSG00000255097	0.496916	?	0.806259	-1.2403	76.9081	95.3889
ENSG00000255100	0.496916	?	0.806259	-1.2403	76.9081	95.3889
ENSG00000255101	0.496916	?	0.806259	-1.2403	76.9081	95.3889
ENSG00000255105	0.496916	?	0.806259	-1.2403	76.9081	95.3889
ENSG00000255108	0.496916	?	0.806259	-1.2403	76.9081	95.3889
ENSG00000255256	0.496916	?	0.806259	-1.2403	76.9081	95.3889
ENSG00000255114	0.496916	?	0.806259	-1.2403	76.9081	95.3889
ENSG00000255144	0.496916	?	0.806259	-1.2403	76.9081	95.3889
ENSG00000255148	0.496916	?	0.806259	-1.2403	76.9081	95.3889
ENSG00000255160	0.496916	?	0.806259	-1.2403	76.9081	95.3889
ENSG00000255163	0.496916	?	0.806259	-1.2403	76.9081	95.3889
ENSG00000255165	0.496916	?	0.806259	-1.2403	76.9081	95.3889
ENSG00000255197	0.496916	?	0.806259	-1.2403	76.9081	95.3889
ENSG00000255221	0.496916	?	0.806259	-1.2403	76.9081	95.3889
ENSG00000255231	0.496916	?	0.806259	-1.2403	76.9081	95.3889
ENSG00000255245	0.496916	?	0.806259	-1.2403	76.9081	95.3889
ENSG00000255129	0.496916	?	0.806259	-1.2403	76.9081	95.3889
ENSG00000253978	0.496916	?	0.806259	-1.2403	76.9081	95.3889
ENSG00000254731	0.496916	?	0.806259	-1.2403	76.9081	95.3889
ENSG00000254721	0.496916	?	0.806259	-1.2403	76.9081	95.3889
ENSG00000254207	0.496916	?	0.806259	-1.2403	76.9081	95.3889
ENSG00000254208	0.496916	?	0.806259	-1.2403	76.9081	95.3889
ENSG00000254221	0.496916	?	0.806259	-1.2403	76.9081	95.3889
ENSG00000254224	0.496916	?	0.806259	-1.2403	76.9081	95.3889
ENSG00000254231	0.496916	?	0.806259	-1.2403	76.9081	95.3889
ENSG00000254233	0.496916	?	0.806259	-1.2403	76.9081	95.3889
ENSG00000254236	0.496916	?	0.806259	-1.2403	76.9081	95.3889
ENSG00000254254	0.496916	?	0.806259	-1.2403	76.9081	95.3889
ENSG00000254271	0.496916	?	0.806259	-1.2403	76.9081	95.3889
ENSG00000254273	0.496916	?	0.806259	-1.2403	76.9081	95.3889
ENSG00000254205	0.496916	?	0.806259	-1.2403	76.9081	95.3889
ENSG00000254286	0.496916	?	0.806259	-1.2403	76.9081	95.3889
ENSG00000254289	0.496916	?	0.806259	-1.2403	76.9081	95.3889
ENSG00000254298	0.496916	?	0.806259	-1.2403	76.9081	95.3889
ENSG00000254314	0.496916	?	0.806259	-1.2403	76.9081	95.3889
ENSG00000254315	0.496916	?	0.806259	-1.2403	76.9081	95.3889
ENSG00000254317	0.496916	?	0.806259	-1.2403	76.9081	95.3889
ENSG00000254319	0.496916	?	0.806259	-1.2403	76.9081	95.3889
ENSG00000254332	0.496916	?	0.806259	-1.2403	76.9081	95.3889
ENSG00000254343	0.496916	?	0.806259	-1.2403	76.9081	95.3889
ENSG00000254362	0.496916	?	0.806259	-1.2403	76.9081	95.3889
ENSG00000254288	0.496916	?	0.806259	-1.2403	76.9081	95.3889
ENSG00000254364	0.496916	?	0.806259	-1.2403	76.9081	95.3889
ENSG00000254198	0.496916	?	0.806259	-1.2403	76.9081	95.3889
ENSG00000254170	0.496916	?	0.806259	-1.2403	76.9081	95.3889
ENSG00000253989	0.496916	?	0.806259	-1.2403	76.9081	95.3889
ENSG00000254003	0.496916	?	0.806259	-1.2403	76.9081	95.3889
ENSG00000254010	0.496916	?	0.806259	-1.2403	76.9081	95.3889
ENSG00000254012	0.496916	?	0.806259	-1.2403	76.9081	95.3889
ENSG00000254013	0.496916	?	0.806259	-1.2403	76.9081	95.3889
ENSG00000254014	0.496916	?	0.806259	-1.2403	76.9081	95.3889
ENSG00000254019	0.496916	?	0.806259	-1.2403	76.9081	95.3889
ENSG00000254027	0.496916	?	0.806259	-1.2403	76.9081	95.3889
ENSG00000254048	0.496916	?	0.806259	-1.2403	76.9081	95.3889
ENSG00000254054	0.496916	?	0.806259	-1.2403	76.9081	95.3889
ENSG00000254177	0.496916	?	0.806259	-1.2403	76.9081	95.3889
ENSG00000254060	0.496916	?	0.806259	-1.2403	76.9081	95.3889
ENSG00000254092	0.496916	?	0.806259	-1.2403	76.9081	95.3889
ENSG00000254101	0.496916	?	0.806259	-1.2403	76.9081	95.3889
ENSG00000254112	0.496916	?	0.806259	-1.2403	76.9081	95.3889
ENSG00000254114	0.496916	?	0.806259	-1.2403	76.9081	95.3889
ENSG00000254126	0.496916	?	0.806259	-1.2403	76.9081	95.3889
ENSG00000254132	0.496916	?	0.806259	-1.2403	76.9081	95.3889
ENSG00000254144	0.496916	?	0.806259	-1.2403	76.9081	95.3889
ENSG00000254153	0.496916	?	0.806259	-1.2403	76.9081	95.3889
ENSG00000254165	0.496916	?	0.806259	-1.2403	76.9081	95.3889
ENSG00000254064	0.496916	?	0.806259	-1.2403	76.9081	95.3889
ENSG00000254730	0.496916	?	0.806259	-1.2403	76.9081	95.3889
ENSG00000254369	0.496916	?	0.806259	-1.2403	76.9081	95.3889
ENSG00000254380	0.496916	?	0.806259	-1.2403	76.9081	95.3889
ENSG00000254560	0.496916	?	0.806259	-1.2403	76.9081	95.3889
ENSG00000254571	0.496916	?	0.806259	-1.2403	76.9081	95.3889
ENSG00000254577	0.496916	?	0.806259	-1.2403	76.9081	95.3889
ENSG00000254582	0.496916	?	0.806259	-1.2403	76.9081	95.3889
ENSG00000254602	0.496916	?	0.806259	-1.2403	76.9081	95.3889
ENSG00000254604	0.496916	?	0.806259	-1.2403	76.9081	95.3889
ENSG00000254607	0.496916	?	0.806259	-1.2403	76.9081	95.3889
ENSG00000254610	0.496916	?	0.806259	-1.2403	76.9081	95.3889
ENSG00000254618	0.496916	?	0.806259	-1.2403	76.9081	95.3889
ENSG00000254621	0.496916	?	0.806259	-1.2403	76.9081	95.3889
ENSG00000254551	0.496916	?	0.806259	-1.2403	76.9081	95.3889
ENSG00000254633	0.496916	?	0.806259	-1.2403	76.9081	95.3889
ENSG00000254653	0.496916	?	0.806259	-1.2403	76.9081	95.3889
ENSG00000254662	0.496916	?	0.806259	-1.2403	76.9081	95.3889
ENSG00000254665	0.496916	?	0.806259	-1.2403	76.9081	95.3889
ENSG00000254673	0.496916	?	0.806259	-1.2403	76.9081	95.3889
ENSG00000254691	0.496916	?	0.806259	-1.2403	76.9081	95.3889
ENSG00000254692	0.496916	?	0.806259	-1.2403	76.9081	95.3889
ENSG00000254712	0.496916	?	0.806259	-1.2403	76.9081	95.3889
ENSG00000254717	0.496916	?	0.806259	-1.2403	76.9081	95.3889
ENSG00000254718	0.496916	?	0.806259	-1.2403	76.9081	95.3889
ENSG00000254648	0.496916	?	0.806259	-1.2403	76.9081	95.3889
ENSG00000254373	0.496916	?	0.806259	-1.2403	76.9081	95.3889
ENSG00000254542	0.496916	?	0.806259	-1.2403	76.9081	95.3889
ENSG00000254538	0.496916	?	0.806259	-1.2403	76.9081	95.3889
ENSG00000254388	0.496916	?	0.806259	-1.2403	76.9081	95.3889
ENSG00000254389	0.496916	?	0.806259	-1.2403	76.9081	95.3889
ENSG00000254406	0.496916	?	0.806259	-1.2403	76.9081	95.3889
ENSG00000254438	0.496916	?	0.806259	-1.2403	76.9081	95.3889
ENSG00000254440	0.496916	?	0.806259	-1.2403	76.9081	95.3889
ENSG00000254449	0.496916	?	0.806259	-1.2403	76.9081	95.3889
ENSG00000254459	0.496916	?	0.806259	-1.2403	76.9081	95.3889
ENSG00000254460	0.496916	?	0.806259	-1.2403	76.9081	95.3889
ENSG00000254461	0.496916	?	0.806259	-1.2403	76.9081	95.3889
ENSG00000254462	0.496916	?	0.806259	-1.2403	76.9081	95.3889
ENSG00000254539	0.496916	?	0.806259	-1.2403	76.9081	95.3889
ENSG00000254477	0.496916	?	0.806259	-1.2403	76.9081	95.3889
ENSG00000254481	0.496916	?	0.806259	-1.2403	76.9081	95.3889
ENSG00000254484	0.496916	?	0.806259	-1.2403	76.9081	95.3889
ENSG00000254486	0.496916	?	0.806259	-1.2403	76.9081	95.3889
ENSG00000254495	0.496916	?	0.806259	-1.2403	76.9081	95.3889
ENSG00000254501	0.496916	?	0.806259	-1.2403	76.9081	95.3889
ENSG00000254508	0.496916	?	0.806259	-1.2403	76.9081	95.3889
ENSG00000254509	0.496916	?	0.806259	-1.2403	76.9081	95.3889
ENSG00000254521	0.496916	?	0.806259	-1.2403	76.9081	95.3889
ENSG00000254536	0.496916	?	0.806259	-1.2403	76.9081	95.3889
ENSG00000254480	0.496916	?	0.806259	-1.2403	76.9081	95.3889
ENSG00000259125	0.496916	?	0.806259	-1.2403	76.9081	95.3889
ENSG00000267328	0.496916	?	0.806259	-1.2403	76.9081	95.3889
ENSG00000259137	0.496916	?	0.806259	-1.2403	76.9081	95.3889
ENSG00000259151	0.496916	?	0.806259	-1.2403	76.9081	95.3889
ENSG00000263603	0.496916	?	0.806259	-1.2403	76.9081	95.3889
ENSG00000263612	0.496916	?	0.806259	-1.2403	76.9081	95.3889
ENSG00000263624	0.496916	?	0.806259	-1.2403	76.9081	95.3889
ENSG00000263639	0.496916	?	0.806259	-1.2403	76.9081	95.3889
ENSG00000263644	0.496916	?	0.806259	-1.2403	76.9081	95.3889
ENSG00000263655	0.496916	?	0.806259	-1.2403	76.9081	95.3889
ENSG00000263667	0.496916	?	0.806259	-1.2403	76.9081	95.3889
ENSG00000263669	0.496916	?	0.806259	-1.2403	76.9081	95.3889
ENSG00000263683	0.496916	?	0.806259	-1.2403	76.9081	95.3889
ENSG00000263708	0.496916	?	0.806259	-1.2403	76.9081	95.3889
ENSG00000263595	0.496916	?	0.806259	-1.2403	76.9081	95.3889
ENSG00000263711	0.496916	?	0.806259	-1.2403	76.9081	95.3889
ENSG00000263756	0.496916	?	0.806259	-1.2403	76.9081	95.3889
ENSG00000263781	0.496916	?	0.806259	-1.2403	76.9081	95.3889
ENSG00000263786	0.496916	?	0.806259	-1.2403	76.9081	95.3889
ENSG00000263812	0.496916	?	0.806259	-1.2403	76.9081	95.3889
ENSG00000263818	0.496916	?	0.806259	-1.2403	76.9081	95.3889
ENSG00000263829	0.496916	?	0.806259	-1.2403	76.9081	95.3889
ENSG00000263878	0.496916	?	0.806259	-1.2403	76.9081	95.3889
ENSG00000263887	0.496916	?	0.806259	-1.2403	76.9081	95.3889
ENSG00000263916	0.496916	?	0.806259	-1.2403	76.9081	95.3889
ENSG00000263755	0.496916	?	0.806259	-1.2403	76.9081	95.3889
ENSG00000263940	0.496916	?	0.806259	-1.2403	76.9081	95.3889
ENSG00000263590	0.496916	?	0.806259	-1.2403	76.9081	95.3889
ENSG00000263551	0.496916	?	0.806259	-1.2403	76.9081	95.3889
ENSG00000263171	0.496916	?	0.806259	-1.2403	76.9081	95.3889
ENSG00000263201	0.496916	?	0.806259	-1.2403	76.9081	95.3889
ENSG00000263219	0.496916	?	0.806259	-1.2403	76.9081	95.3889
ENSG00000263232	0.496916	?	0.806259	-1.2403	76.9081	95.3889
ENSG00000263235	0.496916	?	0.806259	-1.2403	76.9081	95.3889
ENSG00000263257	0.496916	?	0.806259	-1.2403	76.9081	95.3889
ENSG00000263280	0.496916	?	0.806259	-1.2403	76.9081	95.3889
ENSG00000263307	0.496916	?	0.806259	-1.2403	76.9081	95.3889
ENSG00000263316	0.496916	?	0.806259	-1.2403	76.9081	95.3889
ENSG00000263360	0.496916	?	0.806259	-1.2403	76.9081	95.3889
ENSG00000263563	0.496916	?	0.806259	-1.2403	76.9081	95.3889
ENSG00000263368	0.496916	?	0.806259	-1.2403	76.9081	95.3889
ENSG00000263417	0.496916	?	0.806259	-1.2403	76.9081	95.3889
ENSG00000263424	0.496916	?	0.806259	-1.2403	76.9081	95.3889
ENSG00000263466	0.496916	?	0.806259	-1.2403	76.9081	95.3889
ENSG00000263479	0.496916	?	0.806259	-1.2403	76.9081	95.3889
ENSG00000263482	0.496916	?	0.806259	-1.2403	76.9081	95.3889
ENSG00000263490	0.496916	?	0.806259	-1.2403	76.9081	95.3889
ENSG00000263505	0.496916	?	0.806259	-1.2403	76.9081	95.3889
ENSG00000263513	0.496916	?	0.806259	-1.2403	76.9081	95.3889
ENSG00000263535	0.496916	?	0.806259	-1.2403	76.9081	95.3889
ENSG00000263400	0.496916	?	0.806259	-1.2403	76.9081	95.3889
ENSG00000263165	0.496916	?	0.806259	-1.2403	76.9081	95.3889
ENSG00000263969	0.496916	?	0.806259	-1.2403	76.9081	95.3889
ENSG00000264006	0.496916	?	0.806259	-1.2403	76.9081	95.3889
ENSG00000264350	0.496916	?	0.806259	-1.2403	76.9081	95.3889
ENSG00000264384	0.496916	?	0.806259	-1.2403	76.9081	95.3889
ENSG00000264391	0.496916	?	0.806259	-1.2403	76.9081	95.3889
ENSG00000264404	0.496916	?	0.806259	-1.2403	76.9081	95.3889
ENSG00000264423	0.496916	?	0.806259	-1.2403	76.9081	95.3889
ENSG00000264448	0.496916	?	0.806259	-1.2403	76.9081	95.3889
ENSG00000264451	0.496916	?	0.806259	-1.2403	76.9081	95.3889
ENSG00000264458	0.496916	?	0.806259	-1.2403	76.9081	95.3889
ENSG00000264520	0.496916	?	0.806259	-1.2403	76.9081	95.3889
ENSG00000264529	0.496916	?	0.806259	-1.2403	76.9081	95.3889
ENSG00000264339	0.496916	?	0.806259	-1.2403	76.9081	95.3889
ENSG00000264540	0.496916	?	0.806259	-1.2403	76.9081	95.3889
ENSG00000264558	0.496916	?	0.806259	-1.2403	76.9081	95.3889
ENSG00000264569	0.496916	?	0.806259	-1.2403	76.9081	95.3889
ENSG00000264573	0.496916	?	0.806259	-1.2403	76.9081	95.3889
ENSG00000264582	0.496916	?	0.806259	-1.2403	76.9081	95.3889
ENSG00000264615	0.496916	?	0.806259	-1.2403	76.9081	95.3889
ENSG00000264618	0.496916	?	0.806259	-1.2403	76.9081	95.3889
ENSG00000264635	0.496916	?	0.806259	-1.2403	76.9081	95.3889
ENSG00000264647	0.496916	?	0.806259	-1.2403	76.9081	95.3889
ENSG00000264666	0.496916	?	0.806259	-1.2403	76.9081	95.3889
ENSG00000264554	0.496916	?	0.806259	-1.2403	76.9081	95.3889
ENSG00000263990	0.496916	?	0.806259	-1.2403	76.9081	95.3889
ENSG00000264304	0.496916	?	0.806259	-1.2403	76.9081	95.3889
ENSG00000264270	0.496916	?	0.806259	-1.2403	76.9081	95.3889
ENSG00000264007	0.496916	?	0.806259	-1.2403	76.9081	95.3889
ENSG00000264016	0.496916	?	0.806259	-1.2403	76.9081	95.3889
ENSG00000264017	0.496916	?	0.806259	-1.2403	76.9081	95.3889
ENSG00000264031	0.496916	?	0.806259	-1.2403	76.9081	95.3889
ENSG00000264041	0.496916	?	0.806259	-1.2403	76.9081	95.3889
ENSG00000264044	0.496916	?	0.806259	-1.2403	76.9081	95.3889
ENSG00000264047	0.496916	?	0.806259	-1.2403	76.9081	95.3889
ENSG00000264058	0.496916	?	0.806259	-1.2403	76.9081	95.3889
ENSG00000264066	0.496916	?	0.806259	-1.2403	76.9081	95.3889
ENSG00000264070	0.496916	?	0.806259	-1.2403	76.9081	95.3889
ENSG00000264300	0.496916	?	0.806259	-1.2403	76.9081	95.3889
ENSG00000264071	0.496916	?	0.806259	-1.2403	76.9081	95.3889
ENSG00000264083	0.496916	?	0.806259	-1.2403	76.9081	95.3889
ENSG00000264125	0.496916	?	0.806259	-1.2403	76.9081	95.3889
ENSG00000264148	0.496916	?	0.806259	-1.2403	76.9081	95.3889
ENSG00000264164	0.496916	?	0.806259	-1.2403	76.9081	95.3889
ENSG00000264167	0.496916	?	0.806259	-1.2403	76.9081	95.3889
ENSG00000264188	0.496916	?	0.806259	-1.2403	76.9081	95.3889
ENSG00000264204	0.496916	?	0.806259	-1.2403	76.9081	95.3889
ENSG00000264215	0.496916	?	0.806259	-1.2403	76.9081	95.3889
ENSG00000264254	0.496916	?	0.806259	-1.2403	76.9081	95.3889
ENSG00000264078	0.496916	?	0.806259	-1.2403	76.9081	95.3889
ENSG00000264672	0.496916	?	0.806259	-1.2403	76.9081	95.3889
ENSG00000263142	0.496916	?	0.806259	-1.2403	76.9081	95.3889
ENSG00000263096	0.496916	?	0.806259	-1.2403	76.9081	95.3889
ENSG00000261804	0.496916	?	0.806259	-1.2403	76.9081	95.3889
ENSG00000261835	0.496916	?	0.806259	-1.2403	76.9081	95.3889
ENSG00000261837	0.496916	?	0.806259	-1.2403	76.9081	95.3889
ENSG00000261838	0.496916	?	0.806259	-1.2403	76.9081	95.3889
ENSG00000261868	0.496916	?	0.806259	-1.2403	76.9081	95.3889
ENSG00000261872	0.496916	?	0.806259	-1.2403	76.9081	95.3889
ENSG00000261873	0.496916	?	0.806259	-1.2403	76.9081	95.3889
ENSG00000261886	0.496916	?	0.806259	-1.2403	76.9081	95.3889
ENSG00000261898	0.496916	?	0.806259	-1.2403	76.9081	95.3889
ENSG00000261904	0.496916	?	0.806259	-1.2403	76.9081	95.3889
ENSG00000261789	0.496916	?	0.806259	-1.2403	76.9081	95.3889
ENSG00000261915	0.496916	?	0.806259	-1.2403	76.9081	95.3889
ENSG00000261949	0.496916	?	0.806259	-1.2403	76.9081	95.3889
ENSG00000261959	0.496916	?	0.806259	-1.2403	76.9081	95.3889
ENSG00000261997	0.496916	?	0.806259	-1.2403	76.9081	95.3889
ENSG00000262031	0.496916	?	0.806259	-1.2403	76.9081	95.3889
ENSG00000262039	0.496916	?	0.806259	-1.2403	76.9081	95.3889
ENSG00000262061	0.496916	?	0.806259	-1.2403	76.9081	95.3889
ENSG00000262079	0.496916	?	0.806259	-1.2403	76.9081	95.3889
ENSG00000262097	0.496916	?	0.806259	-1.2403	76.9081	95.3889
ENSG00000262117	0.496916	?	0.806259	-1.2403	76.9081	95.3889
ENSG00000261916	0.496916	?	0.806259	-1.2403	76.9081	95.3889
ENSG00000262140	0.496916	?	0.806259	-1.2403	76.9081	95.3889
ENSG00000261775	0.496916	?	0.806259	-1.2403	76.9081	95.3889
ENSG00000261764	0.496916	?	0.806259	-1.2403	76.9081	95.3889
ENSG00000261649	0.496916	?	0.806259	-1.2403	76.9081	95.3889
ENSG00000261659	0.496916	?	0.806259	-1.2403	76.9081	95.3889
ENSG00000261662	0.496916	?	0.806259	-1.2403	76.9081	95.3889
ENSG00000261668	0.496916	?	0.806259	-1.2403	76.9081	95.3889
ENSG00000261670	0.496916	?	0.806259	-1.2403	76.9081	95.3889
ENSG00000261687	0.496916	?	0.806259	-1.2403	76.9081	95.3889
ENSG00000261692	0.496916	?	0.806259	-1.2403	76.9081	95.3889
ENSG00000261693	0.496916	?	0.806259	-1.2403	76.9081	95.3889
ENSG00000261703	0.496916	?	0.806259	-1.2403	76.9081	95.3889
ENSG00000261717	0.496916	?	0.806259	-1.2403	76.9081	95.3889
ENSG00000261773	0.496916	?	0.806259	-1.2403	76.9081	95.3889
ENSG00000261722	0.496916	?	0.806259	-1.2403	76.9081	95.3889
ENSG00000261729	0.496916	?	0.806259	-1.2403	76.9081	95.3889
ENSG00000261731	0.496916	?	0.806259	-1.2403	76.9081	95.3889
ENSG00000261736	0.496916	?	0.806259	-1.2403	76.9081	95.3889
ENSG00000261739	0.496916	?	0.806259	-1.2403	76.9081	95.3889
ENSG00000261744	0.496916	?	0.806259	-1.2403	76.9081	95.3889
ENSG00000261754	0.496916	?	0.806259	-1.2403	76.9081	95.3889
ENSG00000261758	0.496916	?	0.806259	-1.2403	76.9081	95.3889
ENSG00000261759	0.496916	?	0.806259	-1.2403	76.9081	95.3889
ENSG00000261760	0.496916	?	0.806259	-1.2403	76.9081	95.3889
ENSG00000261723	0.496916	?	0.806259	-1.2403	76.9081	95.3889
ENSG00000263126	0.496916	?	0.806259	-1.2403	76.9081	95.3889
ENSG00000262154	0.496916	?	0.806259	-1.2403	76.9081	95.3889
ENSG00000262180	0.496916	?	0.806259	-1.2403	76.9081	95.3889
ENSG00000262714	0.496916	?	0.806259	-1.2403	76.9081	95.3889
ENSG00000262721	0.496916	?	0.806259	-1.2403	76.9081	95.3889
ENSG00000262732	0.496916	?	0.806259	-1.2403	76.9081	95.3889
ENSG00000262766	0.496916	?	0.806259	-1.2403	76.9081	95.3889
ENSG00000262768	0.496916	?	0.806259	-1.2403	76.9081	95.3889
ENSG00000262772	0.496916	?	0.806259	-1.2403	76.9081	95.3889
ENSG00000262803	0.496916	?	0.806259	-1.2403	76.9081	95.3889
ENSG00000262810	0.496916	?	0.806259	-1.2403	76.9081	95.3889
ENSG00000262815	0.496916	?	0.806259	-1.2403	76.9081	95.3889
ENSG00000262831	0.496916	?	0.806259	-1.2403	76.9081	95.3889
ENSG00000262712	0.496916	?	0.806259	-1.2403	76.9081	95.3889
ENSG00000262870	0.496916	?	0.806259	-1.2403	76.9081	95.3889
ENSG00000262899	0.496916	?	0.806259	-1.2403	76.9081	95.3889
ENSG00000262902	0.496916	?	0.806259	-1.2403	76.9081	95.3889
ENSG00000262904	0.496916	?	0.806259	-1.2403	76.9081	95.3889
ENSG00000262905	0.496916	?	0.806259	-1.2403	76.9081	95.3889
ENSG00000262974	0.496916	?	0.806259	-1.2403	76.9081	95.3889
ENSG00000263006	0.496916	?	0.806259	-1.2403	76.9081	95.3889
ENSG00000263017	0.496916	?	0.806259	-1.2403	76.9081	95.3889
ENSG00000263033	0.496916	?	0.806259	-1.2403	76.9081	95.3889
ENSG00000263041	0.496916	?	0.806259	-1.2403	76.9081	95.3889
ENSG00000262877	0.496916	?	0.806259	-1.2403	76.9081	95.3889
ENSG00000262165	0.496916	?	0.806259	-1.2403	76.9081	95.3889
ENSG00000262700	0.496916	?	0.806259	-1.2403	76.9081	95.3889
ENSG00000262664	0.496916	?	0.806259	-1.2403	76.9081	95.3889
ENSG00000262185	0.496916	?	0.806259	-1.2403	76.9081	95.3889
ENSG00000262227	0.496916	?	0.806259	-1.2403	76.9081	95.3889
ENSG00000262228	0.496916	?	0.806259	-1.2403	76.9081	95.3889
ENSG00000262298	0.496916	?	0.806259	-1.2403	76.9081	95.3889
ENSG00000262304	0.496916	?	0.806259	-1.2403	76.9081	95.3889
ENSG00000262319	0.496916	?	0.806259	-1.2403	76.9081	95.3889
ENSG00000262333	0.496916	?	0.806259	-1.2403	76.9081	95.3889
ENSG00000262362	0.496916	?	0.806259	-1.2403	76.9081	95.3889
ENSG00000262412	0.496916	?	0.806259	-1.2403	76.9081	95.3889
ENSG00000262445	0.496916	?	0.806259	-1.2403	76.9081	95.3889
ENSG00000262686	0.496916	?	0.806259	-1.2403	76.9081	95.3889
ENSG00000262481	0.496916	?	0.806259	-1.2403	76.9081	95.3889
ENSG00000262495	0.496916	?	0.806259	-1.2403	76.9081	95.3889
ENSG00000262503	0.496916	?	0.806259	-1.2403	76.9081	95.3889
ENSG00000262516	0.496916	?	0.806259	-1.2403	76.9081	95.3889
ENSG00000262519	0.496916	?	0.806259	-1.2403	76.9081	95.3889
ENSG00000262533	0.496916	?	0.806259	-1.2403	76.9081	95.3889
ENSG00000262576	0.496916	?	0.806259	-1.2403	76.9081	95.3889
ENSG00000262624	0.496916	?	0.806259	-1.2403	76.9081	95.3889
ENSG00000262633	0.496916	?	0.806259	-1.2403	76.9081	95.3889
ENSG00000262636	0.496916	?	0.806259	-1.2403	76.9081	95.3889
ENSG00000262492	0.496916	?	0.806259	-1.2403	76.9081	95.3889
ENSG00000264695	0.496916	?	0.806259	-1.2403	76.9081	95.3889
ENSG00000261641	0.496916	?	0.806259	-1.2403	76.9081	95.3889
ENSG00000264701	0.496916	?	0.806259	-1.2403	76.9081	95.3889
ENSG00000264707	0.496916	?	0.806259	-1.2403	76.9081	95.3889
ENSG00000266900	0.496916	?	0.806259	-1.2403	76.9081	95.3889
ENSG00000266901	0.496916	?	0.806259	-1.2403	76.9081	95.3889
ENSG00000266908	0.496916	?	0.806259	-1.2403	76.9081	95.3889
ENSG00000266921	0.496916	?	0.806259	-1.2403	76.9081	95.3889
ENSG00000266922	0.496916	?	0.806259	-1.2403	76.9081	95.3889
ENSG00000266932	0.496916	?	0.806259	-1.2403	76.9081	95.3889
ENSG00000266933	0.496916	?	0.806259	-1.2403	76.9081	95.3889
ENSG00000266944	0.496916	?	0.806259	-1.2403	76.9081	95.3889
ENSG00000266950	0.496916	?	0.806259	-1.2403	76.9081	95.3889
ENSG00000266965	0.496916	?	0.806259	-1.2403	76.9081	95.3889
ENSG00000266876	0.496916	?	0.806259	-1.2403	76.9081	95.3889
ENSG00000266969	0.496916	?	0.806259	-1.2403	76.9081	95.3889
ENSG00000266987	0.496916	?	0.806259	-1.2403	76.9081	95.3889
ENSG00000266990	0.496916	?	0.806259	-1.2403	76.9081	95.3889
ENSG00000267006	0.496916	?	0.806259	-1.2403	76.9081	95.3889
ENSG00000267007	0.496916	?	0.806259	-1.2403	76.9081	95.3889
ENSG00000267016	0.496916	?	0.806259	-1.2403	76.9081	95.3889
ENSG00000267024	0.496916	?	0.806259	-1.2403	76.9081	95.3889
ENSG00000267039	0.496916	?	0.806259	-1.2403	76.9081	95.3889
ENSG00000267049	0.496916	?	0.806259	-1.2403	76.9081	95.3889
ENSG00000267060	0.496916	?	0.806259	-1.2403	76.9081	95.3889
ENSG00000266983	0.496916	?	0.806259	-1.2403	76.9081	95.3889
ENSG00000267062	0.496916	?	0.806259	-1.2403	76.9081	95.3889
ENSG00000266858	0.496916	?	0.806259	-1.2403	76.9081	95.3889
ENSG00000266839	0.496916	?	0.806259	-1.2403	76.9081	95.3889
ENSG00000266401	0.496916	?	0.806259	-1.2403	76.9081	95.3889
ENSG00000266411	0.496916	?	0.806259	-1.2403	76.9081	95.3889
ENSG00000266445	0.496916	?	0.806259	-1.2403	76.9081	95.3889
ENSG00000266456	0.496916	?	0.806259	-1.2403	76.9081	95.3889
ENSG00000266469	0.496916	?	0.806259	-1.2403	76.9081	95.3889
ENSG00000266501	0.496916	?	0.806259	-1.2403	76.9081	95.3889
ENSG00000266524	0.496916	?	0.806259	-1.2403	76.9081	95.3889
ENSG00000266563	0.496916	?	0.806259	-1.2403	76.9081	95.3889
ENSG00000266569	0.496916	?	0.806259	-1.2403	76.9081	95.3889
ENSG00000266599	0.496916	?	0.806259	-1.2403	76.9081	95.3889
ENSG00000266850	0.496916	?	0.806259	-1.2403	76.9081	95.3889
ENSG00000266613	0.496916	?	0.806259	-1.2403	76.9081	95.3889
ENSG00000266654	0.496916	?	0.806259	-1.2403	76.9081	95.3889
ENSG00000266664	0.496916	?	0.806259	-1.2403	76.9081	95.3889
ENSG00000266718	0.496916	?	0.806259	-1.2403	76.9081	95.3889
ENSG00000266744	0.496916	?	0.806259	-1.2403	76.9081	95.3889
ENSG00000266754	0.496916	?	0.806259	-1.2403	76.9081	95.3889
ENSG00000266770	0.496916	?	0.806259	-1.2403	76.9081	95.3889
ENSG00000266783	0.496916	?	0.806259	-1.2403	76.9081	95.3889
ENSG00000266821	0.496916	?	0.806259	-1.2403	76.9081	95.3889
ENSG00000266824	0.496916	?	0.806259	-1.2403	76.9081	95.3889
ENSG00000266644	0.496916	?	0.806259	-1.2403	76.9081	95.3889
ENSG00000266397	0.496916	?	0.806259	-1.2403	76.9081	95.3889
ENSG00000267063	0.496916	?	0.806259	-1.2403	76.9081	95.3889
ENSG00000267065	0.496916	?	0.806259	-1.2403	76.9081	95.3889
ENSG00000267219	0.496916	?	0.806259	-1.2403	76.9081	95.3889
ENSG00000267228	0.496916	?	0.806259	-1.2403	76.9081	95.3889
ENSG00000267231	0.496916	?	0.806259	-1.2403	76.9081	95.3889
ENSG00000267232	0.496916	?	0.806259	-1.2403	76.9081	95.3889
ENSG00000267234	0.496916	?	0.806259	-1.2403	76.9081	95.3889
ENSG00000267239	0.496916	?	0.806259	-1.2403	76.9081	95.3889
ENSG00000267244	0.496916	?	0.806259	-1.2403	76.9081	95.3889
ENSG00000267246	0.496916	?	0.806259	-1.2403	76.9081	95.3889
ENSG00000267262	0.496916	?	0.806259	-1.2403	76.9081	95.3889
ENSG00000267271	0.496916	?	0.806259	-1.2403	76.9081	95.3889
ENSG00000267199	0.496916	?	0.806259	-1.2403	76.9081	95.3889
ENSG00000267279	0.496916	?	0.806259	-1.2403	76.9081	95.3889
ENSG00000267288	0.496916	?	0.806259	-1.2403	76.9081	95.3889
ENSG00000267291	0.496916	?	0.806259	-1.2403	76.9081	95.3889
ENSG00000267293	0.496916	?	0.806259	-1.2403	76.9081	95.3889
ENSG00000267296	0.496916	?	0.806259	-1.2403	76.9081	95.3889
ENSG00000267298	0.496916	?	0.806259	-1.2403	76.9081	95.3889
ENSG00000267301	0.496916	?	0.806259	-1.2403	76.9081	95.3889
ENSG00000267314	0.496916	?	0.806259	-1.2403	76.9081	95.3889
ENSG00000267318	0.496916	?	0.806259	-1.2403	76.9081	95.3889
ENSG00000267320	0.496916	?	0.806259	-1.2403	76.9081	95.3889
ENSG00000267287	0.496916	?	0.806259	-1.2403	76.9081	95.3889
ENSG00000267064	0.496916	?	0.806259	-1.2403	76.9081	95.3889
ENSG00000267197	0.496916	?	0.806259	-1.2403	76.9081	95.3889
ENSG00000267192	0.496916	?	0.806259	-1.2403	76.9081	95.3889
ENSG00000267072	0.496916	?	0.806259	-1.2403	76.9081	95.3889
ENSG00000267082	0.496916	?	0.806259	-1.2403	76.9081	95.3889
ENSG00000267092	0.496916	?	0.806259	-1.2403	76.9081	95.3889
ENSG00000267097	0.496916	?	0.806259	-1.2403	76.9081	95.3889
ENSG00000267102	0.496916	?	0.806259	-1.2403	76.9081	95.3889
ENSG00000267104	0.496916	?	0.806259	-1.2403	76.9081	95.3889
ENSG00000267107	0.496916	?	0.806259	-1.2403	76.9081	95.3889
ENSG00000267112	0.496916	?	0.806259	-1.2403	76.9081	95.3889
ENSG00000267120	0.496916	?	0.806259	-1.2403	76.9081	95.3889
ENSG00000267122	0.496916	?	0.806259	-1.2403	76.9081	95.3889
ENSG00000267194	0.496916	?	0.806259	-1.2403	76.9081	95.3889
ENSG00000267128	0.496916	?	0.806259	-1.2403	76.9081	95.3889
ENSG00000267146	0.496916	?	0.806259	-1.2403	76.9081	95.3889
ENSG00000267149	0.496916	?	0.806259	-1.2403	76.9081	95.3889
ENSG00000267160	0.496916	?	0.806259	-1.2403	76.9081	95.3889
ENSG00000267166	0.496916	?	0.806259	-1.2403	76.9081	95.3889
ENSG00000267174	0.496916	?	0.806259	-1.2403	76.9081	95.3889
ENSG00000267178	0.496916	?	0.806259	-1.2403	76.9081	95.3889
ENSG00000267179	0.496916	?	0.806259	-1.2403	76.9081	95.3889
ENSG00000267185	0.496916	?	0.806259	-1.2403	76.9081	95.3889
ENSG00000267191	0.496916	?	0.806259	-1.2403	76.9081	95.3889
ENSG00000267138	0.496916	?	0.806259	-1.2403	76.9081	95.3889
ENSG00000264705	0.496916	?	0.806259	-1.2403	76.9081	95.3889
ENSG00000266371	0.496916	?	0.806259	-1.2403	76.9081	95.3889
ENSG00000266290	0.496916	?	0.806259	-1.2403	76.9081	95.3889
ENSG00000265204	0.496916	?	0.806259	-1.2403	76.9081	95.3889
ENSG00000265205	0.496916	?	0.806259	-1.2403	76.9081	95.3889
ENSG00000265257	0.496916	?	0.806259	-1.2403	76.9081	95.3889
ENSG00000265260	0.496916	?	0.806259	-1.2403	76.9081	95.3889
ENSG00000265261	0.496916	?	0.806259	-1.2403	76.9081	95.3889
ENSG00000265272	0.496916	?	0.806259	-1.2403	76.9081	95.3889
ENSG00000265282	0.496916	?	0.806259	-1.2403	76.9081	95.3889
ENSG00000265293	0.496916	?	0.806259	-1.2403	76.9081	95.3889
ENSG00000265298	0.496916	?	0.806259	-1.2403	76.9081	95.3889
ENSG00000265366	0.496916	?	0.806259	-1.2403	76.9081	95.3889
ENSG00000265194	0.496916	?	0.806259	-1.2403	76.9081	95.3889
ENSG00000265369	0.496916	?	0.806259	-1.2403	76.9081	95.3889
ENSG00000265399	0.496916	?	0.806259	-1.2403	76.9081	95.3889
ENSG00000265401	0.496916	?	0.806259	-1.2403	76.9081	95.3889
ENSG00000265413	0.496916	?	0.806259	-1.2403	76.9081	95.3889
ENSG00000265439	0.496916	?	0.806259	-1.2403	76.9081	95.3889
ENSG00000265443	0.496916	?	0.806259	-1.2403	76.9081	95.3889
ENSG00000265460	0.496916	?	0.806259	-1.2403	76.9081	95.3889
ENSG00000265478	0.496916	?	0.806259	-1.2403	76.9081	95.3889
ENSG00000265489	0.496916	?	0.806259	-1.2403	76.9081	95.3889
ENSG00000265494	0.496916	?	0.806259	-1.2403	76.9081	95.3889
ENSG00000265380	0.496916	?	0.806259	-1.2403	76.9081	95.3889
ENSG00000265511	0.496916	?	0.806259	-1.2403	76.9081	95.3889
ENSG00000265188	0.496916	?	0.806259	-1.2403	76.9081	95.3889
ENSG00000265158	0.496916	?	0.806259	-1.2403	76.9081	95.3889
ENSG00000264735	0.496916	?	0.806259	-1.2403	76.9081	95.3889
ENSG00000264739	0.496916	?	0.806259	-1.2403	76.9081	95.3889
ENSG00000264775	0.496916	?	0.806259	-1.2403	76.9081	95.3889
ENSG00000264808	0.496916	?	0.806259	-1.2403	76.9081	95.3889
ENSG00000264829	0.496916	?	0.806259	-1.2403	76.9081	95.3889
ENSG00000264840	0.496916	?	0.806259	-1.2403	76.9081	95.3889
ENSG00000264885	0.496916	?	0.806259	-1.2403	76.9081	95.3889
ENSG00000264910	0.496916	?	0.806259	-1.2403	76.9081	95.3889
ENSG00000264924	0.496916	?	0.806259	-1.2403	76.9081	95.3889
ENSG00000264932	0.496916	?	0.806259	-1.2403	76.9081	95.3889
ENSG00000265182	0.496916	?	0.806259	-1.2403	76.9081	95.3889
ENSG00000264940	0.496916	?	0.806259	-1.2403	76.9081	95.3889
ENSG00000264978	0.496916	?	0.806259	-1.2403	76.9081	95.3889
ENSG00000265033	0.496916	?	0.806259	-1.2403	76.9081	95.3889
ENSG00000265078	0.496916	?	0.806259	-1.2403	76.9081	95.3889
ENSG00000265113	0.496916	?	0.806259	-1.2403	76.9081	95.3889
ENSG00000265118	0.496916	?	0.806259	-1.2403	76.9081	95.3889
ENSG00000265136	0.496916	?	0.806259	-1.2403	76.9081	95.3889
ENSG00000265139	0.496916	?	0.806259	-1.2403	76.9081	95.3889
ENSG00000265141	0.496916	?	0.806259	-1.2403	76.9081	95.3889
ENSG00000265142	0.496916	?	0.806259	-1.2403	76.9081	95.3889
ENSG00000264954	0.496916	?	0.806259	-1.2403	76.9081	95.3889
ENSG00000266369	0.496916	?	0.806259	-1.2403	76.9081	95.3889
ENSG00000265531	0.496916	?	0.806259	-1.2403	76.9081	95.3889
ENSG00000265618	0.496916	?	0.806259	-1.2403	76.9081	95.3889
ENSG00000265943	0.496916	?	0.806259	-1.2403	76.9081	95.3889
ENSG00000265992	0.496916	?	0.806259	-1.2403	76.9081	95.3889
ENSG00000266010	0.496916	?	0.806259	-1.2403	76.9081	95.3889
ENSG00000266066	0.496916	?	0.806259	-1.2403	76.9081	95.3889
ENSG00000266074	0.496916	?	0.806259	-1.2403	76.9081	95.3889
ENSG00000266079	0.496916	?	0.806259	-1.2403	76.9081	95.3889
ENSG00000266101	0.496916	?	0.806259	-1.2403	76.9081	95.3889
ENSG00000266111	0.496916	?	0.806259	-1.2403	76.9081	95.3889
ENSG00000266120	0.496916	?	0.806259	-1.2403	76.9081	95.3889
ENSG00000266127	0.496916	?	0.806259	-1.2403	76.9081	95.3889
ENSG00000265918	0.496916	?	0.806259	-1.2403	76.9081	95.3889
ENSG00000266153	0.496916	?	0.806259	-1.2403	76.9081	95.3889
ENSG00000266171	0.496916	?	0.806259	-1.2403	76.9081	95.3889
ENSG00000266210	0.496916	?	0.806259	-1.2403	76.9081	95.3889
ENSG00000266222	0.496916	?	0.806259	-1.2403	76.9081	95.3889
ENSG00000266227	0.496916	?	0.806259	-1.2403	76.9081	95.3889
ENSG00000266256	0.496916	?	0.806259	-1.2403	76.9081	95.3889
ENSG00000266258	0.496916	?	0.806259	-1.2403	76.9081	95.3889
ENSG00000266265	0.496916	?	0.806259	-1.2403	76.9081	95.3889
ENSG00000266282	0.496916	?	0.806259	-1.2403	76.9081	95.3889
ENSG00000266289	0.496916	?	0.806259	-1.2403	76.9081	95.3889
ENSG00000266158	0.496916	?	0.806259	-1.2403	76.9081	95.3889
ENSG00000265566	0.496916	?	0.806259	-1.2403	76.9081	95.3889
ENSG00000265912	0.496916	?	0.806259	-1.2403	76.9081	95.3889
ENSG00000265907	0.496916	?	0.806259	-1.2403	76.9081	95.3889
ENSG00000265646	0.496916	?	0.806259	-1.2403	76.9081	95.3889
ENSG00000265656	0.496916	?	0.806259	-1.2403	76.9081	95.3889
ENSG00000265683	0.496916	?	0.806259	-1.2403	76.9081	95.3889
ENSG00000265690	0.496916	?	0.806259	-1.2403	76.9081	95.3889
ENSG00000265702	0.496916	?	0.806259	-1.2403	76.9081	95.3889
ENSG00000265727	0.496916	?	0.806259	-1.2403	76.9081	95.3889
ENSG00000265733	0.496916	?	0.806259	-1.2403	76.9081	95.3889
ENSG00000265735	0.496916	?	0.806259	-1.2403	76.9081	95.3889
ENSG00000265737	0.496916	?	0.806259	-1.2403	76.9081	95.3889
ENSG00000265749	0.496916	?	0.806259	-1.2403	76.9081	95.3889
ENSG00000265908	0.496916	?	0.806259	-1.2403	76.9081	95.3889
ENSG00000265750	0.496916	?	0.806259	-1.2403	76.9081	95.3889
ENSG00000265778	0.496916	?	0.806259	-1.2403	76.9081	95.3889
ENSG00000265787	0.496916	?	0.806259	-1.2403	76.9081	95.3889
ENSG00000265800	0.496916	?	0.806259	-1.2403	76.9081	95.3889
ENSG00000265802	0.496916	?	0.806259	-1.2403	76.9081	95.3889
ENSG00000265813	0.496916	?	0.806259	-1.2403	76.9081	95.3889
ENSG00000265817	0.496916	?	0.806259	-1.2403	76.9081	95.3889
ENSG00000265845	0.496916	?	0.806259	-1.2403	76.9081	95.3889
ENSG00000265882	0.496916	?	0.806259	-1.2403	76.9081	95.3889
ENSG00000265905	0.496916	?	0.806259	-1.2403	76.9081	95.3889
ENSG00000265753	0.496916	?	0.806259	-1.2403	76.9081	95.3889
ENSG00000261630	0.496916	?	0.806259	-1.2403	76.9081	95.3889
ENSG00000259146	0.496916	?	0.806259	-1.2403	76.9081	95.3889
ENSG00000261616	0.496916	?	0.806259	-1.2403	76.9081	95.3889
ENSG00000261611	0.496916	?	0.806259	-1.2403	76.9081	95.3889
ENSG00000259805	0.496916	?	0.806259	-1.2403	76.9081	95.3889
ENSG00000259807	0.496916	?	0.806259	-1.2403	76.9081	95.3889
ENSG00000259823	0.496916	?	0.806259	-1.2403	76.9081	95.3889
ENSG00000259843	0.496916	?	0.806259	-1.2403	76.9081	95.3889
ENSG00000259845	0.496916	?	0.806259	-1.2403	76.9081	95.3889
ENSG00000259856	0.496916	?	0.806259	-1.2403	76.9081	95.3889
ENSG00000259863	0.496916	?	0.806259	-1.2403	76.9081	95.3889
ENSG00000259868	0.496916	?	0.806259	-1.2403	76.9081	95.3889
ENSG00000259869	0.496916	?	0.806259	-1.2403	76.9081	95.3889
ENSG00000259895	0.496916	?	0.806259	-1.2403	76.9081	95.3889
ENSG00000259803	0.496916	?	0.806259	-1.2403	76.9081	95.3889
ENSG00000259918	0.496916	?	0.806259	-1.2403	76.9081	95.3889
ENSG00000259925	0.496916	?	0.806259	-1.2403	76.9081	95.3889
ENSG00000259931	0.496916	?	0.806259	-1.2403	76.9081	95.3889
ENSG00000259933	0.496916	?	0.806259	-1.2403	76.9081	95.3889
ENSG00000259948	0.496916	?	0.806259	-1.2403	76.9081	95.3889
ENSG00000259950	0.496916	?	0.806259	-1.2403	76.9081	95.3889
ENSG00000259952	0.496916	?	0.806259	-1.2403	76.9081	95.3889
ENSG00000259954	0.496916	?	0.806259	-1.2403	76.9081	95.3889
ENSG00000259985	0.496916	?	0.806259	-1.2403	76.9081	95.3889
ENSG00000259986	0.496916	?	0.806259	-1.2403	76.9081	95.3889
ENSG00000259922	0.496916	?	0.806259	-1.2403	76.9081	95.3889
ENSG00000259994	0.496916	?	0.806259	-1.2403	76.9081	95.3889
ENSG00000259797	0.496916	?	0.806259	-1.2403	76.9081	95.3889
ENSG00000259788	0.496916	?	0.806259	-1.2403	76.9081	95.3889
ENSG00000259649	0.496916	?	0.806259	-1.2403	76.9081	95.3889
ENSG00000259656	0.496916	?	0.806259	-1.2403	76.9081	95.3889
ENSG00000259657	0.496916	?	0.806259	-1.2403	76.9081	95.3889
ENSG00000259661	0.496916	?	0.806259	-1.2403	76.9081	95.3889
ENSG00000259677	0.496916	?	0.806259	-1.2403	76.9081	95.3889
ENSG00000259684	0.496916	?	0.806259	-1.2403	76.9081	95.3889
ENSG00000259691	0.496916	?	0.806259	-1.2403	76.9081	95.3889
ENSG00000259696	0.496916	?	0.806259	-1.2403	76.9081	95.3889
ENSG00000259700	0.496916	?	0.806259	-1.2403	76.9081	95.3889
ENSG00000259705	0.496916	?	0.806259	-1.2403	76.9081	95.3889
ENSG00000259793	0.496916	?	0.806259	-1.2403	76.9081	95.3889
ENSG00000259707	0.496916	?	0.806259	-1.2403	76.9081	95.3889
ENSG00000259717	0.496916	?	0.806259	-1.2403	76.9081	95.3889
ENSG00000259719	0.496916	?	0.806259	-1.2403	76.9081	95.3889
ENSG00000259723	0.496916	?	0.806259	-1.2403	76.9081	95.3889
ENSG00000259728	0.496916	?	0.806259	-1.2403	76.9081	95.3889
ENSG00000259731	0.496916	?	0.806259	-1.2403	76.9081	95.3889
ENSG00000259755	0.496916	?	0.806259	-1.2403	76.9081	95.3889
ENSG00000259781	0.496916	?	0.806259	-1.2403	76.9081	95.3889
ENSG00000259783	0.496916	?	0.806259	-1.2403	76.9081	95.3889
ENSG00000259786	0.496916	?	0.806259	-1.2403	76.9081	95.3889
ENSG00000259712	0.496916	?	0.806259	-1.2403	76.9081	95.3889
ENSG00000259648	0.496916	?	0.806259	-1.2403	76.9081	95.3889
ENSG00000260001	0.496916	?	0.806259	-1.2403	76.9081	95.3889
ENSG00000260015	0.496916	?	0.806259	-1.2403	76.9081	95.3889
ENSG00000260161	0.496916	?	0.806259	-1.2403	76.9081	95.3889
ENSG00000260163	0.496916	?	0.806259	-1.2403	76.9081	95.3889
ENSG00000260167	0.496916	?	0.806259	-1.2403	76.9081	95.3889
ENSG00000260170	0.496916	?	0.806259	-1.2403	76.9081	95.3889
ENSG00000260179	0.496916	?	0.806259	-1.2403	76.9081	95.3889
ENSG00000260188	0.496916	?	0.806259	-1.2403	76.9081	95.3889
ENSG00000260193	0.496916	?	0.806259	-1.2403	76.9081	95.3889
ENSG00000260196	0.496916	?	0.806259	-1.2403	76.9081	95.3889
ENSG00000260198	0.496916	?	0.806259	-1.2403	76.9081	95.3889
ENSG00000260206	0.496916	?	0.806259	-1.2403	76.9081	95.3889
ENSG00000260156	0.496916	?	0.806259	-1.2403	76.9081	95.3889
ENSG00000260209	0.496916	?	0.806259	-1.2403	76.9081	95.3889
ENSG00000260224	0.496916	?	0.806259	-1.2403	76.9081	95.3889
ENSG00000260235	0.496916	?	0.806259	-1.2403	76.9081	95.3889
ENSG00000260244	0.496916	?	0.806259	-1.2403	76.9081	95.3889
ENSG00000260246	0.496916	?	0.806259	-1.2403	76.9081	95.3889
ENSG00000260249	0.496916	?	0.806259	-1.2403	76.9081	95.3889
ENSG00000260252	0.496916	?	0.806259	-1.2403	76.9081	95.3889
ENSG00000260256	0.496916	?	0.806259	-1.2403	76.9081	95.3889
ENSG00000260259	0.496916	?	0.806259	-1.2403	76.9081	95.3889
ENSG00000260269	0.496916	?	0.806259	-1.2403	76.9081	95.3889
ENSG00000260212	0.496916	?	0.806259	-1.2403	76.9081	95.3889
ENSG00000260011	0.496916	?	0.806259	-1.2403	76.9081	95.3889
ENSG00000260142	0.496916	?	0.806259	-1.2403	76.9081	95.3889
ENSG00000260132	0.496916	?	0.806259	-1.2403	76.9081	95.3889
ENSG00000260017	0.496916	?	0.806259	-1.2403	76.9081	95.3889
ENSG00000260025	0.496916	?	0.806259	-1.2403	76.9081	95.3889
ENSG00000260031	0.496916	?	0.806259	-1.2403	76.9081	95.3889
ENSG00000260036	0.496916	?	0.806259	-1.2403	76.9081	95.3889
ENSG00000260037	0.496916	?	0.806259	-1.2403	76.9081	95.3889
ENSG00000260038	0.496916	?	0.806259	-1.2403	76.9081	95.3889
ENSG00000260052	0.496916	?	0.806259	-1.2403	76.9081	95.3889
ENSG00000260059	0.496916	?	0.806259	-1.2403	76.9081	95.3889
ENSG00000260063	0.496916	?	0.806259	-1.2403	76.9081	95.3889
ENSG00000260064	0.496916	?	0.806259	-1.2403	76.9081	95.3889
ENSG00000260135	0.496916	?	0.806259	-1.2403	76.9081	95.3889
ENSG00000260078	0.496916	?	0.806259	-1.2403	76.9081	95.3889
ENSG00000260091	0.496916	?	0.806259	-1.2403	76.9081	95.3889
ENSG00000260093	0.496916	?	0.806259	-1.2403	76.9081	95.3889
ENSG00000260097	0.496916	?	0.806259	-1.2403	76.9081	95.3889
ENSG00000260103	0.496916	?	0.806259	-1.2403	76.9081	95.3889
ENSG00000260107	0.496916	?	0.806259	-1.2403	76.9081	95.3889
ENSG00000260121	0.496916	?	0.806259	-1.2403	76.9081	95.3889
ENSG00000260122	0.496916	?	0.806259	-1.2403	76.9081	95.3889
ENSG00000260126	0.496916	?	0.806259	-1.2403	76.9081	95.3889
ENSG00000260128	0.496916	?	0.806259	-1.2403	76.9081	95.3889
ENSG00000260088	0.496916	?	0.806259	-1.2403	76.9081	95.3889
ENSG00000260271	0.496916	?	0.806259	-1.2403	76.9081	95.3889
ENSG00000259632	0.496916	?	0.806259	-1.2403	76.9081	95.3889
ENSG00000259628	0.496916	?	0.806259	-1.2403	76.9081	95.3889
ENSG00000259254	0.496916	?	0.806259	-1.2403	76.9081	95.3889
ENSG00000259257	0.496916	?	0.806259	-1.2403	76.9081	95.3889
ENSG00000259268	0.496916	?	0.806259	-1.2403	76.9081	95.3889
ENSG00000259269	0.496916	?	0.806259	-1.2403	76.9081	95.3889
ENSG00000259278	0.496916	?	0.806259	-1.2403	76.9081	95.3889
ENSG00000259286	0.496916	?	0.806259	-1.2403	76.9081	95.3889
ENSG00000259289	0.496916	?	0.806259	-1.2403	76.9081	95.3889
ENSG00000259308	0.496916	?	0.806259	-1.2403	76.9081	95.3889
ENSG00000259314	0.496916	?	0.806259	-1.2403	76.9081	95.3889
ENSG00000259316	0.496916	?	0.806259	-1.2403	76.9081	95.3889
ENSG00000259251	0.496916	?	0.806259	-1.2403	76.9081	95.3889
ENSG00000259326	0.496916	?	0.806259	-1.2403	76.9081	95.3889
ENSG00000259342	0.496916	?	0.806259	-1.2403	76.9081	95.3889
ENSG00000259345	0.496916	?	0.806259	-1.2403	76.9081	95.3889
ENSG00000259351	0.496916	?	0.806259	-1.2403	76.9081	95.3889
ENSG00000259356	0.496916	?	0.806259	-1.2403	76.9081	95.3889
ENSG00000259357	0.496916	?	0.806259	-1.2403	76.9081	95.3889
ENSG00000259358	0.496916	?	0.806259	-1.2403	76.9081	95.3889
ENSG00000259377	0.496916	?	0.806259	-1.2403	76.9081	95.3889
ENSG00000259378	0.496916	?	0.806259	-1.2403	76.9081	95.3889
ENSG00000259379	0.496916	?	0.806259	-1.2403	76.9081	95.3889
ENSG00000259336	0.496916	?	0.806259	-1.2403	76.9081	95.3889
ENSG00000259381	0.496916	?	0.806259	-1.2403	76.9081	95.3889
ENSG00000259242	0.496916	?	0.806259	-1.2403	76.9081	95.3889
ENSG00000259238	0.496916	?	0.806259	-1.2403	76.9081	95.3889
ENSG00000259158	0.496916	?	0.806259	-1.2403	76.9081	95.3889
ENSG00000259161	0.496916	?	0.806259	-1.2403	76.9081	95.3889
ENSG00000259165	0.496916	?	0.806259	-1.2403	76.9081	95.3889
ENSG00000259173	0.496916	?	0.806259	-1.2403	76.9081	95.3889
ENSG00000259175	0.496916	?	0.806259	-1.2403	76.9081	95.3889
ENSG00000259182	0.496916	?	0.806259	-1.2403	76.9081	95.3889
ENSG00000259185	0.496916	?	0.806259	-1.2403	76.9081	95.3889
ENSG00000259186	0.496916	?	0.806259	-1.2403	76.9081	95.3889
ENSG00000259188	0.496916	?	0.806259	-1.2403	76.9081	95.3889
ENSG00000259198	0.496916	?	0.806259	-1.2403	76.9081	95.3889
ENSG00000259241	0.496916	?	0.806259	-1.2403	76.9081	95.3889
ENSG00000259201	0.496916	?	0.806259	-1.2403	76.9081	95.3889
ENSG00000259207	0.496916	?	0.806259	-1.2403	76.9081	95.3889
ENSG00000259212	0.496916	?	0.806259	-1.2403	76.9081	95.3889
ENSG00000259215	0.496916	?	0.806259	-1.2403	76.9081	95.3889
ENSG00000259216	0.496916	?	0.806259	-1.2403	76.9081	95.3889
ENSG00000259219	0.496916	?	0.806259	-1.2403	76.9081	95.3889
ENSG00000259222	0.496916	?	0.806259	-1.2403	76.9081	95.3889
ENSG00000259225	0.496916	?	0.806259	-1.2403	76.9081	95.3889
ENSG00000259228	0.496916	?	0.806259	-1.2403	76.9081	95.3889
ENSG00000259236	0.496916	?	0.806259	-1.2403	76.9081	95.3889
ENSG00000259205	0.496916	?	0.806259	-1.2403	76.9081	95.3889
ENSG00000259631	0.496916	?	0.806259	-1.2403	76.9081	95.3889
ENSG00000259389	0.496916	?	0.806259	-1.2403	76.9081	95.3889
ENSG00000259396	0.496916	?	0.806259	-1.2403	76.9081	95.3889
ENSG00000259518	0.496916	?	0.806259	-1.2403	76.9081	95.3889
ENSG00000259520	0.496916	?	0.806259	-1.2403	76.9081	95.3889
ENSG00000259522	0.496916	?	0.806259	-1.2403	76.9081	95.3889
ENSG00000259525	0.496916	?	0.806259	-1.2403	76.9081	95.3889
ENSG00000259539	0.496916	?	0.806259	-1.2403	76.9081	95.3889
ENSG00000259540	0.496916	?	0.806259	-1.2403	76.9081	95.3889
ENSG00000259545	0.496916	?	0.806259	-1.2403	76.9081	95.3889
ENSG00000259547	0.496916	?	0.806259	-1.2403	76.9081	95.3889
ENSG00000259548	0.496916	?	0.806259	-1.2403	76.9081	95.3889
ENSG00000259553	0.496916	?	0.806259	-1.2403	76.9081	95.3889
ENSG00000259516	0.496916	?	0.806259	-1.2403	76.9081	95.3889
ENSG00000259555	0.496916	?	0.806259	-1.2403	76.9081	95.3889
ENSG00000259564	0.496916	?	0.806259	-1.2403	76.9081	95.3889
ENSG00000259581	0.496916	?	0.806259	-1.2403	76.9081	95.3889
ENSG00000259589	0.496916	?	0.806259	-1.2403	76.9081	95.3889
ENSG00000259590	0.496916	?	0.806259	-1.2403	76.9081	95.3889
ENSG00000259591	0.496916	?	0.806259	-1.2403	76.9081	95.3889
ENSG00000259598	0.496916	?	0.806259	-1.2403	76.9081	95.3889
ENSG00000259600	0.496916	?	0.806259	-1.2403	76.9081	95.3889
ENSG00000259601	0.496916	?	0.806259	-1.2403	76.9081	95.3889
ENSG00000259619	0.496916	?	0.806259	-1.2403	76.9081	95.3889
ENSG00000259563	0.496916	?	0.806259	-1.2403	76.9081	95.3889
ENSG00000259392	0.496916	?	0.806259	-1.2403	76.9081	95.3889
ENSG00000259511	0.496916	?	0.806259	-1.2403	76.9081	95.3889
ENSG00000259504	0.496916	?	0.806259	-1.2403	76.9081	95.3889
ENSG00000259398	0.496916	?	0.806259	-1.2403	76.9081	95.3889
ENSG00000259402	0.496916	?	0.806259	-1.2403	76.9081	95.3889
ENSG00000259411	0.496916	?	0.806259	-1.2403	76.9081	95.3889
ENSG00000259414	0.496916	?	0.806259	-1.2403	76.9081	95.3889
ENSG00000259415	0.496916	?	0.806259	-1.2403	76.9081	95.3889
ENSG00000259416	0.496916	?	0.806259	-1.2403	76.9081	95.3889
ENSG00000259417	0.496916	?	0.806259	-1.2403	76.9081	95.3889
ENSG00000259418	0.496916	?	0.806259	-1.2403	76.9081	95.3889
ENSG00000259422	0.496916	?	0.806259	-1.2403	76.9081	95.3889
ENSG00000259425	0.496916	?	0.806259	-1.2403	76.9081	95.3889
ENSG00000259505	0.496916	?	0.806259	-1.2403	76.9081	95.3889
ENSG00000259438	0.496916	?	0.806259	-1.2403	76.9081	95.3889
ENSG00000259453	0.496916	?	0.806259	-1.2403	76.9081	95.3889
ENSG00000259461	0.496916	?	0.806259	-1.2403	76.9081	95.3889
ENSG00000259468	0.496916	?	0.806259	-1.2403	76.9081	95.3889
ENSG00000259473	0.496916	?	0.806259	-1.2403	76.9081	95.3889
ENSG00000259474	0.496916	?	0.806259	-1.2403	76.9081	95.3889
ENSG00000259475	0.496916	?	0.806259	-1.2403	76.9081	95.3889
ENSG00000259476	0.496916	?	0.806259	-1.2403	76.9081	95.3889
ENSG00000259498	0.496916	?	0.806259	-1.2403	76.9081	95.3889
ENSG00000259499	0.496916	?	0.806259	-1.2403	76.9081	95.3889
ENSG00000259447	0.496916	?	0.806259	-1.2403	76.9081	95.3889
ENSG00000260281	0.496916	?	0.806259	-1.2403	76.9081	95.3889
ENSG00000261614	0.496916	?	0.806259	-1.2403	76.9081	95.3889
ENSG00000260285	0.496916	?	0.806259	-1.2403	76.9081	95.3889
ENSG00000260300	0.496916	?	0.806259	-1.2403	76.9081	95.3889
ENSG00000261123	0.496916	?	0.806259	-1.2403	76.9081	95.3889
ENSG00000261127	0.496916	?	0.806259	-1.2403	76.9081	95.3889
ENSG00000261131	0.496916	?	0.806259	-1.2403	76.9081	95.3889
ENSG00000261147	0.496916	?	0.806259	-1.2403	76.9081	95.3889
ENSG00000261159	0.496916	?	0.806259	-1.2403	76.9081	95.3889
ENSG00000261168	0.496916	?	0.806259	-1.2403	76.9081	95.3889
ENSG00000261170	0.496916	?	0.806259	-1.2403	76.9081	95.3889
ENSG00000261173	0.496916	?	0.806259	-1.2403	76.9081	95.3889
ENSG00000261186	0.496916	?	0.806259	-1.2403	76.9081	95.3889
ENSG00000261202	0.496916	?	0.806259	-1.2403	76.9081	95.3889
ENSG00000261117	0.496916	?	0.806259	-1.2403	76.9081	95.3889
ENSG00000261207	0.496916	?	0.806259	-1.2403	76.9081	95.3889
ENSG00000261211	0.496916	?	0.806259	-1.2403	76.9081	95.3889
ENSG00000261222	0.496916	?	0.806259	-1.2403	76.9081	95.3889
ENSG00000261226	0.496916	?	0.806259	-1.2403	76.9081	95.3889
ENSG00000261229	0.496916	?	0.806259	-1.2403	76.9081	95.3889
ENSG00000261235	0.496916	?	0.806259	-1.2403	76.9081	95.3889
ENSG00000261239	0.496916	?	0.806259	-1.2403	76.9081	95.3889
ENSG00000261251	0.496916	?	0.806259	-1.2403	76.9081	95.3889
ENSG00000261253	0.496916	?	0.806259	-1.2403	76.9081	95.3889
ENSG00000261286	0.496916	?	0.806259	-1.2403	76.9081	95.3889
ENSG00000261208	0.496916	?	0.806259	-1.2403	76.9081	95.3889
ENSG00000261293	0.496916	?	0.806259	-1.2403	76.9081	95.3889
ENSG00000261115	0.496916	?	0.806259	-1.2403	76.9081	95.3889
ENSG00000261097	0.496916	?	0.806259	-1.2403	76.9081	95.3889
ENSG00000260917	0.496916	?	0.806259	-1.2403	76.9081	95.3889
ENSG00000260918	0.496916	?	0.806259	-1.2403	76.9081	95.3889
ENSG00000260920	0.496916	?	0.806259	-1.2403	76.9081	95.3889
ENSG00000260922	0.496916	?	0.806259	-1.2403	76.9081	95.3889
ENSG00000260927	0.496916	?	0.806259	-1.2403	76.9081	95.3889
ENSG00000260941	0.496916	?	0.806259	-1.2403	76.9081	95.3889
ENSG00000260943	0.496916	?	0.806259	-1.2403	76.9081	95.3889
ENSG00000260947	0.496916	?	0.806259	-1.2403	76.9081	95.3889
ENSG00000260969	0.496916	?	0.806259	-1.2403	76.9081	95.3889
ENSG00000260973	0.496916	?	0.806259	-1.2403	76.9081	95.3889
ENSG00000261101	0.496916	?	0.806259	-1.2403	76.9081	95.3889
ENSG00000260977	0.496916	?	0.806259	-1.2403	76.9081	95.3889
ENSG00000261002	0.496916	?	0.806259	-1.2403	76.9081	95.3889
ENSG00000261019	0.496916	?	0.806259	-1.2403	76.9081	95.3889
ENSG00000261020	0.496916	?	0.806259	-1.2403	76.9081	95.3889
ENSG00000261025	0.496916	?	0.806259	-1.2403	76.9081	95.3889
ENSG00000261054	0.496916	?	0.806259	-1.2403	76.9081	95.3889
ENSG00000261055	0.496916	?	0.806259	-1.2403	76.9081	95.3889
ENSG00000261067	0.496916	?	0.806259	-1.2403	76.9081	95.3889
ENSG00000261072	0.496916	?	0.806259	-1.2403	76.9081	95.3889
ENSG00000261080	0.496916	?	0.806259	-1.2403	76.9081	95.3889
ENSG00000260988	0.496916	?	0.806259	-1.2403	76.9081	95.3889
ENSG00000260910	0.496916	?	0.806259	-1.2403	76.9081	95.3889
ENSG00000261302	0.496916	?	0.806259	-1.2403	76.9081	95.3889
ENSG00000261308	0.496916	?	0.806259	-1.2403	76.9081	95.3889
ENSG00000261513	0.496916	?	0.806259	-1.2403	76.9081	95.3889
ENSG00000261514	0.496916	?	0.806259	-1.2403	76.9081	95.3889
ENSG00000261527	0.496916	?	0.806259	-1.2403	76.9081	95.3889
ENSG00000261528	0.496916	?	0.806259	-1.2403	76.9081	95.3889
ENSG00000261529	0.496916	?	0.806259	-1.2403	76.9081	95.3889
ENSG00000261534	0.496916	?	0.806259	-1.2403	76.9081	95.3889
ENSG00000261535	0.496916	?	0.806259	-1.2403	76.9081	95.3889
ENSG00000261541	0.496916	?	0.806259	-1.2403	76.9081	95.3889
ENSG00000261546	0.496916	?	0.806259	-1.2403	76.9081	95.3889
ENSG00000261552	0.496916	?	0.806259	-1.2403	76.9081	95.3889
ENSG00000261499	0.496916	?	0.806259	-1.2403	76.9081	95.3889
ENSG00000261572	0.496916	?	0.806259	-1.2403	76.9081	95.3889
ENSG00000261575	0.496916	?	0.806259	-1.2403	76.9081	95.3889
ENSG00000261582	0.496916	?	0.806259	-1.2403	76.9081	95.3889
ENSG00000261586	0.496916	?	0.806259	-1.2403	76.9081	95.3889
ENSG00000261587	0.496916	?	0.806259	-1.2403	76.9081	95.3889
ENSG00000261588	0.496916	?	0.806259	-1.2403	76.9081	95.3889
ENSG00000261594	0.496916	?	0.806259	-1.2403	76.9081	95.3889
ENSG00000261595	0.496916	?	0.806259	-1.2403	76.9081	95.3889
ENSG00000261604	0.496916	?	0.806259	-1.2403	76.9081	95.3889
ENSG00000261606	0.496916	?	0.806259	-1.2403	76.9081	95.3889
ENSG00000261574	0.496916	?	0.806259	-1.2403	76.9081	95.3889
ENSG00000261305	0.496916	?	0.806259	-1.2403	76.9081	95.3889
ENSG00000261488	0.496916	?	0.806259	-1.2403	76.9081	95.3889
ENSG00000261480	0.496916	?	0.806259	-1.2403	76.9081	95.3889
ENSG00000261312	0.496916	?	0.806259	-1.2403	76.9081	95.3889
ENSG00000261317	0.496916	?	0.806259	-1.2403	76.9081	95.3889
ENSG00000261327	0.496916	?	0.806259	-1.2403	76.9081	95.3889
ENSG00000261329	0.496916	?	0.806259	-1.2403	76.9081	95.3889
ENSG00000261332	0.496916	?	0.806259	-1.2403	76.9081	95.3889
ENSG00000261341	0.496916	?	0.806259	-1.2403	76.9081	95.3889
ENSG00000261342	0.496916	?	0.806259	-1.2403	76.9081	95.3889
ENSG00000261346	0.496916	?	0.806259	-1.2403	76.9081	95.3889
ENSG00000261367	0.496916	?	0.806259	-1.2403	76.9081	95.3889
ENSG00000261369	0.496916	?	0.806259	-1.2403	76.9081	95.3889
ENSG00000261481	0.496916	?	0.806259	-1.2403	76.9081	95.3889
ENSG00000261375	0.496916	?	0.806259	-1.2403	76.9081	95.3889
ENSG00000261395	0.496916	?	0.806259	-1.2403	76.9081	95.3889
ENSG00000261399	0.496916	?	0.806259	-1.2403	76.9081	95.3889
ENSG00000261428	0.496916	?	0.806259	-1.2403	76.9081	95.3889
ENSG00000261429	0.496916	?	0.806259	-1.2403	76.9081	95.3889
ENSG00000261431	0.496916	?	0.806259	-1.2403	76.9081	95.3889
ENSG00000261439	0.496916	?	0.806259	-1.2403	76.9081	95.3889
ENSG00000261447	0.496916	?	0.806259	-1.2403	76.9081	95.3889
ENSG00000261457	0.496916	?	0.806259	-1.2403	76.9081	95.3889
ENSG00000261460	0.496916	?	0.806259	-1.2403	76.9081	95.3889
ENSG00000261393	0.496916	?	0.806259	-1.2403	76.9081	95.3889
ENSG00000260290	0.496916	?	0.806259	-1.2403	76.9081	95.3889
ENSG00000260907	0.496916	?	0.806259	-1.2403	76.9081	95.3889
ENSG00000260899	0.496916	?	0.806259	-1.2403	76.9081	95.3889
ENSG00000260455	0.496916	?	0.806259	-1.2403	76.9081	95.3889
ENSG00000260460	0.496916	?	0.806259	-1.2403	76.9081	95.3889
ENSG00000260464	0.496916	?	0.806259	-1.2403	76.9081	95.3889
ENSG00000260465	0.496916	?	0.806259	-1.2403	76.9081	95.3889
ENSG00000260471	0.496916	?	0.806259	-1.2403	76.9081	95.3889
ENSG00000260473	0.496916	?	0.806259	-1.2403	76.9081	95.3889
ENSG00000260479	0.496916	?	0.806259	-1.2403	76.9081	95.3889
ENSG00000260482	0.496916	?	0.806259	-1.2403	76.9081	95.3889
ENSG00000260483	0.496916	?	0.806259	-1.2403	76.9081	95.3889
ENSG00000260487	0.496916	?	0.806259	-1.2403	76.9081	95.3889
ENSG00000260447	0.496916	?	0.806259	-1.2403	76.9081	95.3889
ENSG00000260488	0.496916	?	0.806259	-1.2403	76.9081	95.3889
ENSG00000260496	0.496916	?	0.806259	-1.2403	76.9081	95.3889
ENSG00000260500	0.496916	?	0.806259	-1.2403	76.9081	95.3889
ENSG00000260509	0.496916	?	0.806259	-1.2403	76.9081	95.3889
ENSG00000260510	0.496916	?	0.806259	-1.2403	76.9081	95.3889
ENSG00000260511	0.496916	?	0.806259	-1.2403	76.9081	95.3889
ENSG00000260518	0.496916	?	0.806259	-1.2403	76.9081	95.3889
ENSG00000260519	0.496916	?	0.806259	-1.2403	76.9081	95.3889
ENSG00000260521	0.496916	?	0.806259	-1.2403	76.9081	95.3889
ENSG00000260552	0.496916	?	0.806259	-1.2403	76.9081	95.3889
ENSG00000260490	0.496916	?	0.806259	-1.2403	76.9081	95.3889
ENSG00000260570	0.496916	?	0.806259	-1.2403	76.9081	95.3889
ENSG00000260425	0.496916	?	0.806259	-1.2403	76.9081	95.3889
ENSG00000260417	0.496916	?	0.806259	-1.2403	76.9081	95.3889
ENSG00000260314	0.496916	?	0.806259	-1.2403	76.9081	95.3889
ENSG00000260318	0.496916	?	0.806259	-1.2403	76.9081	95.3889
ENSG00000260325	0.496916	?	0.806259	-1.2403	76.9081	95.3889
ENSG00000260331	0.496916	?	0.806259	-1.2403	76.9081	95.3889
ENSG00000260335	0.496916	?	0.806259	-1.2403	76.9081	95.3889
ENSG00000260339	0.496916	?	0.806259	-1.2403	76.9081	95.3889
ENSG00000260342	0.496916	?	0.806259	-1.2403	76.9081	95.3889
ENSG00000260350	0.496916	?	0.806259	-1.2403	76.9081	95.3889
ENSG00000260366	0.496916	?	0.806259	-1.2403	76.9081	95.3889
ENSG00000260367	0.496916	?	0.806259	-1.2403	76.9081	95.3889
ENSG00000260423	0.496916	?	0.806259	-1.2403	76.9081	95.3889
ENSG00000260369	0.496916	?	0.806259	-1.2403	76.9081	95.3889
ENSG00000260378	0.496916	?	0.806259	-1.2403	76.9081	95.3889
ENSG00000260382	0.496916	?	0.806259	-1.2403	76.9081	95.3889
ENSG00000260386	0.496916	?	0.806259	-1.2403	76.9081	95.3889
ENSG00000260392	0.496916	?	0.806259	-1.2403	76.9081	95.3889
ENSG00000260394	0.496916	?	0.806259	-1.2403	76.9081	95.3889
ENSG00000260395	0.496916	?	0.806259	-1.2403	76.9081	95.3889
ENSG00000260398	0.496916	?	0.806259	-1.2403	76.9081	95.3889
ENSG00000260401	0.496916	?	0.806259	-1.2403	76.9081	95.3889
ENSG00000260412	0.496916	?	0.806259	-1.2403	76.9081	95.3889
ENSG00000260372	0.496916	?	0.806259	-1.2403	76.9081	95.3889
ENSG00000260903	0.496916	?	0.806259	-1.2403	76.9081	95.3889
ENSG00000260571	0.496916	?	0.806259	-1.2403	76.9081	95.3889
ENSG00000260578	0.496916	?	0.806259	-1.2403	76.9081	95.3889
ENSG00000260743	0.496916	?	0.806259	-1.2403	76.9081	95.3889
ENSG00000260750	0.496916	?	0.806259	-1.2403	76.9081	95.3889
ENSG00000260757	0.496916	?	0.806259	-1.2403	76.9081	95.3889
ENSG00000260773	0.496916	?	0.806259	-1.2403	76.9081	95.3889
ENSG00000260782	0.496916	?	0.806259	-1.2403	76.9081	95.3889
ENSG00000260784	0.496916	?	0.806259	-1.2403	76.9081	95.3889
ENSG00000260802	0.496916	?	0.806259	-1.2403	76.9081	95.3889
ENSG00000260808	0.496916	?	0.806259	-1.2403	76.9081	95.3889
ENSG00000260810	0.496916	?	0.806259	-1.2403	76.9081	95.3889
ENSG00000260814	0.496916	?	0.806259	-1.2403	76.9081	95.3889
ENSG00000260742	0.496916	?	0.806259	-1.2403	76.9081	95.3889
ENSG00000260823	0.496916	?	0.806259	-1.2403	76.9081	95.3889
ENSG00000260830	0.496916	?	0.806259	-1.2403	76.9081	95.3889
ENSG00000260844	0.496916	?	0.806259	-1.2403	76.9081	95.3889
ENSG00000260855	0.496916	?	0.806259	-1.2403	76.9081	95.3889
ENSG00000260861	0.496916	?	0.806259	-1.2403	76.9081	95.3889
ENSG00000260871	0.496916	?	0.806259	-1.2403	76.9081	95.3889
ENSG00000260876	0.496916	?	0.806259	-1.2403	76.9081	95.3889
ENSG00000260884	0.496916	?	0.806259	-1.2403	76.9081	95.3889
ENSG00000260886	0.496916	?	0.806259	-1.2403	76.9081	95.3889
ENSG00000260891	0.496916	?	0.806259	-1.2403	76.9081	95.3889
ENSG00000260828	0.496916	?	0.806259	-1.2403	76.9081	95.3889
ENSG00000260576	0.496916	?	0.806259	-1.2403	76.9081	95.3889
ENSG00000260740	0.496916	?	0.806259	-1.2403	76.9081	95.3889
ENSG00000260714	0.496916	?	0.806259	-1.2403	76.9081	95.3889
ENSG00000260580	0.496916	?	0.806259	-1.2403	76.9081	95.3889
ENSG00000260585	0.496916	?	0.806259	-1.2403	76.9081	95.3889
ENSG00000260593	0.496916	?	0.806259	-1.2403	76.9081	95.3889
ENSG00000260601	0.496916	?	0.806259	-1.2403	76.9081	95.3889
ENSG00000260608	0.496916	?	0.806259	-1.2403	76.9081	95.3889
ENSG00000260613	0.496916	?	0.806259	-1.2403	76.9081	95.3889
ENSG00000260615	0.496916	?	0.806259	-1.2403	76.9081	95.3889
ENSG00000260616	0.496916	?	0.806259	-1.2403	76.9081	95.3889
ENSG00000260618	0.496916	?	0.806259	-1.2403	76.9081	95.3889
ENSG00000260619	0.496916	?	0.806259	-1.2403	76.9081	95.3889
ENSG00000260727	0.496916	?	0.806259	-1.2403	76.9081	95.3889
ENSG00000260634	0.496916	?	0.806259	-1.2403	76.9081	95.3889
ENSG00000260646	0.496916	?	0.806259	-1.2403	76.9081	95.3889
ENSG00000260647	0.496916	?	0.806259	-1.2403	76.9081	95.3889
ENSG00000260657	0.496916	?	0.806259	-1.2403	76.9081	95.3889
ENSG00000260661	0.496916	?	0.806259	-1.2403	76.9081	95.3889
ENSG00000260672	0.496916	?	0.806259	-1.2403	76.9081	95.3889
ENSG00000260691	0.496916	?	0.806259	-1.2403	76.9081	95.3889
ENSG00000260693	0.496916	?	0.806259	-1.2403	76.9081	95.3889
ENSG00000260694	0.496916	?	0.806259	-1.2403	76.9081	95.3889
ENSG00000260698	0.496916	?	0.806259	-1.2403	76.9081	95.3889
ENSG00000260645	0.496916	?	0.806259	-1.2403	76.9081	95.3889
ENSG00000233608	0.496916	?	0.806259	-1.2403	76.9081	95.3889
ENSG00000188712	0.496916	?	0.806259	-1.2403	76.9081	95.3889
ENSG00000233588	0.496916	?	0.806259	-1.2403	76.9081	95.3889
ENSG00000172987	0.496916	?	0.806259	-1.2403	76.9081	95.3889
ENSG00000173040	0.496916	?	0.806259	-1.2403	76.9081	95.3889
ENSG00000173124	0.496916	?	0.806259	-1.2403	76.9081	95.3889
ENSG00000173166	0.496916	?	0.806259	-1.2403	76.9081	95.3889
ENSG00000173175	0.496916	?	0.806259	-1.2403	76.9081	95.3889
ENSG00000173210	0.496916	?	0.806259	-1.2403	76.9081	95.3889
ENSG00000173212	0.496916	?	0.806259	-1.2403	76.9081	95.3889
ENSG00000173227	0.496916	?	0.806259	-1.2403	76.9081	95.3889
ENSG00000172986	0.496916	?	0.806259	-1.2403	76.9081	95.3889
ENSG00000173250	0.496916	?	0.806259	-1.2403	76.9081	95.3889
ENSG00000173258	0.496916	?	0.806259	-1.2403	76.9081	95.3889
ENSG00000173261	0.496916	?	0.806259	-1.2403	76.9081	95.3889
ENSG00000173267	0.496916	?	0.806259	-1.2403	76.9081	95.3889
ENSG00000173269	0.496916	?	0.806259	-1.2403	76.9081	95.3889
ENSG00000173369	0.496916	?	0.806259	-1.2403	76.9081	95.3889
ENSG00000173391	0.496916	?	0.806259	-1.2403	76.9081	95.3889
ENSG00000173406	0.496916	?	0.806259	-1.2403	76.9081	95.3889
ENSG00000173253	0.496916	?	0.806259	-1.2403	76.9081	95.3889
ENSG00000172955	0.496916	?	0.806259	-1.2403	76.9081	95.3889
ENSG00000173421	0.496916	?	0.806259	-1.2403	76.9081	95.3889
ENSG00000172901	0.496916	?	0.806259	-1.2403	76.9081	95.3889
ENSG00000172828	0.496916	?	0.806259	-1.2403	76.9081	95.3889
ENSG00000172348	0.496916	?	0.806259	-1.2403	76.9081	95.3889
ENSG00000172367	0.496916	?	0.806259	-1.2403	76.9081	95.3889
ENSG00000172399	0.496916	?	0.806259	-1.2403	76.9081	95.3889
ENSG00000172421	0.496916	?	0.806259	-1.2403	76.9081	95.3889
ENSG00000172426	0.496916	?	0.806259	-1.2403	76.9081	95.3889
ENSG00000172458	0.496916	?	0.806259	-1.2403	76.9081	95.3889
ENSG00000172476	0.496916	?	0.806259	-1.2403	76.9081	95.3889
ENSG00000172497	0.496916	?	0.806259	-1.2403	76.9081	95.3889
ENSG00000172900	0.496916	?	0.806259	-1.2403	76.9081	95.3889
ENSG00000172538	0.496916	?	0.806259	-1.2403	76.9081	95.3889
ENSG00000172568	0.496916	?	0.806259	-1.2403	76.9081	95.3889
ENSG00000172572	0.496916	?	0.806259	-1.2403	76.9081	95.3889
ENSG00000172640	0.496916	?	0.806259	-1.2403	76.9081	95.3889
ENSG00000172738	0.496916	?	0.806259	-1.2403	76.9081	95.3889
ENSG00000172771	0.496916	?	0.806259	-1.2403	76.9081	95.3889
ENSG00000172780	0.496916	?	0.806259	-1.2403	76.9081	95.3889
ENSG00000172789	0.496916	?	0.806259	-1.2403	76.9081	95.3889
ENSG00000172551	0.496916	?	0.806259	-1.2403	76.9081	95.3889
ENSG00000172318	0.496916	?	0.806259	-1.2403	76.9081	95.3889
ENSG00000173432	0.496916	?	0.806259	-1.2403	76.9081	95.3889
ENSG00000173597	0.496916	?	0.806259	-1.2403	76.9081	95.3889
ENSG00000174332	0.496916	?	0.806259	-1.2403	76.9081	95.3889
ENSG00000174343	0.496916	?	0.806259	-1.2403	76.9081	95.3889
ENSG00000174348	0.496916	?	0.806259	-1.2403	76.9081	95.3889
ENSG00000174370	0.496916	?	0.806259	-1.2403	76.9081	95.3889
ENSG00000174429	0.496916	?	0.806259	-1.2403	76.9081	95.3889
ENSG00000174453	0.496916	?	0.806259	-1.2403	76.9081	95.3889
ENSG00000174460	0.496916	?	0.806259	-1.2403	76.9081	95.3889
ENSG00000174482	0.496916	?	0.806259	-1.2403	76.9081	95.3889
ENSG00000174225	0.496916	?	0.806259	-1.2403	76.9081	95.3889
ENSG00000174498	0.496916	?	0.806259	-1.2403	76.9081	95.3889
ENSG00000174527	0.496916	?	0.806259	-1.2403	76.9081	95.3889
ENSG00000174529	0.496916	?	0.806259	-1.2403	76.9081	95.3889
ENSG00000174564	0.496916	?	0.806259	-1.2403	76.9081	95.3889
ENSG00000174567	0.496916	?	0.806259	-1.2403	76.9081	95.3889
ENSG00000174672	0.496916	?	0.806259	-1.2403	76.9081	95.3889
ENSG00000174680	0.496916	?	0.806259	-1.2403	76.9081	95.3889
ENSG00000174697	0.496916	?	0.806259	-1.2403	76.9081	95.3889
ENSG00000174521	0.496916	?	0.806259	-1.2403	76.9081	95.3889
ENSG00000174175	0.496916	?	0.806259	-1.2403	76.9081	95.3889
ENSG00000173578	0.496916	?	0.806259	-1.2403	76.9081	95.3889
ENSG00000174137	0.496916	?	0.806259	-1.2403	76.9081	95.3889
ENSG00000174038	0.496916	?	0.806259	-1.2403	76.9081	95.3889
ENSG00000173599	0.496916	?	0.806259	-1.2403	76.9081	95.3889
ENSG00000173610	0.496916	?	0.806259	-1.2403	76.9081	95.3889
ENSG00000173662	0.496916	?	0.806259	-1.2403	76.9081	95.3889
ENSG00000173698	0.496916	?	0.806259	-1.2403	76.9081	95.3889
ENSG00000173699	0.496916	?	0.806259	-1.2403	76.9081	95.3889
ENSG00000173705	0.496916	?	0.806259	-1.2403	76.9081	95.3889
ENSG00000173728	0.496916	?	0.806259	-1.2403	76.9081	95.3889
ENSG00000173809	0.496916	?	0.806259	-1.2403	76.9081	95.3889
ENSG00000174059	0.496916	?	0.806259	-1.2403	76.9081	95.3889
ENSG00000173826	0.496916	?	0.806259	-1.2403	76.9081	95.3889
ENSG00000173894	0.496916	?	0.806259	-1.2403	76.9081	95.3889
ENSG00000173918	0.496916	?	0.806259	-1.2403	76.9081	95.3889
ENSG00000173930	0.496916	?	0.806259	-1.2403	76.9081	95.3889
ENSG00000173976	0.496916	?	0.806259	-1.2403	76.9081	95.3889
ENSG00000173988	0.496916	?	0.806259	-1.2403	76.9081	95.3889
ENSG00000174015	0.496916	?	0.806259	-1.2403	76.9081	95.3889
ENSG00000174028	0.496916	?	0.806259	-1.2403	76.9081	95.3889
ENSG00000173867	0.496916	?	0.806259	-1.2403	76.9081	95.3889
ENSG00000174705	0.496916	?	0.806259	-1.2403	76.9081	95.3889
ENSG00000172296	0.496916	?	0.806259	-1.2403	76.9081	95.3889
ENSG00000172250	0.496916	?	0.806259	-1.2403	76.9081	95.3889
ENSG00000170425	0.496916	?	0.806259	-1.2403	76.9081	95.3889
ENSG00000170442	0.496916	?	0.806259	-1.2403	76.9081	95.3889
ENSG00000170482	0.496916	?	0.806259	-1.2403	76.9081	95.3889
ENSG00000170484	0.496916	?	0.806259	-1.2403	76.9081	95.3889
ENSG00000170485	0.496916	?	0.806259	-1.2403	76.9081	95.3889
ENSG00000170486	0.496916	?	0.806259	-1.2403	76.9081	95.3889
ENSG00000170500	0.496916	?	0.806259	-1.2403	76.9081	95.3889
ENSG00000170537	0.496916	?	0.806259	-1.2403	76.9081	95.3889
ENSG00000170412	0.496916	?	0.806259	-1.2403	76.9081	95.3889
ENSG00000170558	0.496916	?	0.806259	-1.2403	76.9081	95.3889
ENSG00000170613	0.496916	?	0.806259	-1.2403	76.9081	95.3889
ENSG00000170624	0.496916	?	0.806259	-1.2403	76.9081	95.3889
ENSG00000170629	0.496916	?	0.806259	-1.2403	76.9081	95.3889
ENSG00000170681	0.496916	?	0.806259	-1.2403	76.9081	95.3889
ENSG00000170689	0.496916	?	0.806259	-1.2403	76.9081	95.3889
ENSG00000170801	0.496916	?	0.806259	-1.2403	76.9081	95.3889
ENSG00000170807	0.496916	?	0.806259	-1.2403	76.9081	95.3889
ENSG00000170608	0.496916	?	0.806259	-1.2403	76.9081	95.3889
ENSG00000170365	0.496916	?	0.806259	-1.2403	76.9081	95.3889
ENSG00000170835	0.496916	?	0.806259	-1.2403	76.9081	95.3889
ENSG00000170324	0.496916	?	0.806259	-1.2403	76.9081	95.3889
ENSG00000170262	0.496916	?	0.806259	-1.2403	76.9081	95.3889
ENSG00000169402	0.496916	?	0.806259	-1.2403	76.9081	95.3889
ENSG00000169432	0.496916	?	0.806259	-1.2403	76.9081	95.3889
ENSG00000169668	0.496916	?	0.806259	-1.2403	76.9081	95.3889
ENSG00000169704	0.496916	?	0.806259	-1.2403	76.9081	95.3889
ENSG00000169744	0.496916	?	0.806259	-1.2403	76.9081	95.3889
ENSG00000169758	0.496916	?	0.806259	-1.2403	76.9081	95.3889
ENSG00000169860	0.496916	?	0.806259	-1.2403	76.9081	95.3889
ENSG00000169877	0.496916	?	0.806259	-1.2403	76.9081	95.3889
ENSG00000170289	0.496916	?	0.806259	-1.2403	76.9081	95.3889
ENSG00000169884	0.496916	?	0.806259	-1.2403	76.9081	95.3889
ENSG00000169908	0.496916	?	0.806259	-1.2403	76.9081	95.3889
ENSG00000169946	0.496916	?	0.806259	-1.2403	76.9081	95.3889
ENSG00000169989	0.496916	?	0.806259	-1.2403	76.9081	95.3889
ENSG00000170011	0.496916	?	0.806259	-1.2403	76.9081	95.3889
ENSG00000170122	0.496916	?	0.806259	-1.2403	76.9081	95.3889
ENSG00000170128	0.496916	?	0.806259	-1.2403	76.9081	95.3889
ENSG00000170236	0.496916	?	0.806259	-1.2403	76.9081	95.3889
ENSG00000169885	0.496916	?	0.806259	-1.2403	76.9081	95.3889
ENSG00000172260	0.496916	?	0.806259	-1.2403	76.9081	95.3889
ENSG00000170837	0.496916	?	0.806259	-1.2403	76.9081	95.3889
ENSG00000170935	0.496916	?	0.806259	-1.2403	76.9081	95.3889
ENSG00000171772	0.496916	?	0.806259	-1.2403	76.9081	95.3889
ENSG00000171773	0.496916	?	0.806259	-1.2403	76.9081	95.3889
ENSG00000171790	0.496916	?	0.806259	-1.2403	76.9081	95.3889
ENSG00000171798	0.496916	?	0.806259	-1.2403	76.9081	95.3889
ENSG00000171811	0.496916	?	0.806259	-1.2403	76.9081	95.3889
ENSG00000171812	0.496916	?	0.806259	-1.2403	76.9081	95.3889
ENSG00000171815	0.496916	?	0.806259	-1.2403	76.9081	95.3889
ENSG00000171847	0.496916	?	0.806259	-1.2403	76.9081	95.3889
ENSG00000171759	0.496916	?	0.806259	-1.2403	76.9081	95.3889
ENSG00000171855	0.496916	?	0.806259	-1.2403	76.9081	95.3889
ENSG00000171889	0.496916	?	0.806259	-1.2403	76.9081	95.3889
ENSG00000171914	0.496916	?	0.806259	-1.2403	76.9081	95.3889
ENSG00000171956	0.496916	?	0.806259	-1.2403	76.9081	95.3889
ENSG00000172020	0.496916	?	0.806259	-1.2403	76.9081	95.3889
ENSG00000172031	0.496916	?	0.806259	-1.2403	76.9081	95.3889
ENSG00000172037	0.496916	?	0.806259	-1.2403	76.9081	95.3889
ENSG00000172232	0.496916	?	0.806259	-1.2403	76.9081	95.3889
ENSG00000171864	0.496916	?	0.806259	-1.2403	76.9081	95.3889
ENSG00000171729	0.496916	?	0.806259	-1.2403	76.9081	95.3889
ENSG00000170891	0.496916	?	0.806259	-1.2403	76.9081	95.3889
ENSG00000171714	0.496916	?	0.806259	-1.2403	76.9081	95.3889
ENSG00000171658	0.496916	?	0.806259	-1.2403	76.9081	95.3889
ENSG00000170955	0.496916	?	0.806259	-1.2403	76.9081	95.3889
ENSG00000170959	0.496916	?	0.806259	-1.2403	76.9081	95.3889
ENSG00000171017	0.496916	?	0.806259	-1.2403	76.9081	95.3889
ENSG00000171049	0.496916	?	0.806259	-1.2403	76.9081	95.3889
ENSG00000171094	0.496916	?	0.806259	-1.2403	76.9081	95.3889
ENSG00000171119	0.496916	?	0.806259	-1.2403	76.9081	95.3889
ENSG00000171189	0.496916	?	0.806259	-1.2403	76.9081	95.3889
ENSG00000171217	0.496916	?	0.806259	-1.2403	76.9081	95.3889
ENSG00000171680	0.496916	?	0.806259	-1.2403	76.9081	95.3889
ENSG00000171236	0.496916	?	0.806259	-1.2403	76.9081	95.3889
ENSG00000171346	0.496916	?	0.806259	-1.2403	76.9081	95.3889
ENSG00000171357	0.496916	?	0.806259	-1.2403	76.9081	95.3889
ENSG00000171435	0.496916	?	0.806259	-1.2403	76.9081	95.3889
ENSG00000171502	0.496916	?	0.806259	-1.2403	76.9081	95.3889
ENSG00000171595	0.496916	?	0.806259	-1.2403	76.9081	95.3889
ENSG00000171611	0.496916	?	0.806259	-1.2403	76.9081	95.3889
ENSG00000171631	0.496916	?	0.806259	-1.2403	76.9081	95.3889
ENSG00000171246	0.496916	?	0.806259	-1.2403	76.9081	95.3889
ENSG00000169397	0.496916	?	0.806259	-1.2403	76.9081	95.3889
ENSG00000174776	0.496916	?	0.806259	-1.2403	76.9081	95.3889
ENSG00000174804	0.496916	?	0.806259	-1.2403	76.9081	95.3889
ENSG00000177947	0.496916	?	0.806259	-1.2403	76.9081	95.3889
ENSG00000177990	0.496916	?	0.806259	-1.2403	76.9081	95.3889
ENSG00000177994	0.496916	?	0.806259	-1.2403	76.9081	95.3889
ENSG00000178021	0.496916	?	0.806259	-1.2403	76.9081	95.3889
ENSG00000178038	0.496916	?	0.806259	-1.2403	76.9081	95.3889
ENSG00000178082	0.496916	?	0.806259	-1.2403	76.9081	95.3889
ENSG00000178146	0.496916	?	0.806259	-1.2403	76.9081	95.3889
ENSG00000178175	0.496916	?	0.806259	-1.2403	76.9081	95.3889
ENSG00000177943	0.496916	?	0.806259	-1.2403	76.9081	95.3889
ENSG00000178184	0.496916	?	0.806259	-1.2403	76.9081	95.3889
ENSG00000178201	0.496916	?	0.806259	-1.2403	76.9081	95.3889
ENSG00000178217	0.496916	?	0.806259	-1.2403	76.9081	95.3889
ENSG00000178297	0.496916	?	0.806259	-1.2403	76.9081	95.3889
ENSG00000178342	0.496916	?	0.806259	-1.2403	76.9081	95.3889
ENSG00000178404	0.496916	?	0.806259	-1.2403	76.9081	95.3889
ENSG00000178440	0.496916	?	0.806259	-1.2403	76.9081	95.3889
ENSG00000178460	0.496916	?	0.806259	-1.2403	76.9081	95.3889
ENSG00000178187	0.496916	?	0.806259	-1.2403	76.9081	95.3889
ENSG00000177875	0.496916	?	0.806259	-1.2403	76.9081	95.3889
ENSG00000178623	0.496916	?	0.806259	-1.2403	76.9081	95.3889
ENSG00000177855	0.496916	?	0.806259	-1.2403	76.9081	95.3889
ENSG00000177807	0.496916	?	0.806259	-1.2403	76.9081	95.3889
ENSG00000177511	0.496916	?	0.806259	-1.2403	76.9081	95.3889
ENSG00000177519	0.496916	?	0.806259	-1.2403	76.9081	95.3889
ENSG00000177553	0.496916	?	0.806259	-1.2403	76.9081	95.3889
ENSG00000177596	0.496916	?	0.806259	-1.2403	76.9081	95.3889
ENSG00000177599	0.496916	?	0.806259	-1.2403	76.9081	95.3889
ENSG00000177614	0.496916	?	0.806259	-1.2403	76.9081	95.3889
ENSG00000177640	0.496916	?	0.806259	-1.2403	76.9081	95.3889
ENSG00000177669	0.496916	?	0.806259	-1.2403	76.9081	95.3889
ENSG00000177839	0.496916	?	0.806259	-1.2403	76.9081	95.3889
ENSG00000177675	0.496916	?	0.806259	-1.2403	76.9081	95.3889
ENSG00000177689	0.496916	?	0.806259	-1.2403	76.9081	95.3889
ENSG00000177694	0.496916	?	0.806259	-1.2403	76.9081	95.3889
ENSG00000177706	0.496916	?	0.806259	-1.2403	76.9081	95.3889
ENSG00000177725	0.496916	?	0.806259	-1.2403	76.9081	95.3889
ENSG00000177757	0.496916	?	0.806259	-1.2403	76.9081	95.3889
ENSG00000177788	0.496916	?	0.806259	-1.2403	76.9081	95.3889
ENSG00000177800	0.496916	?	0.806259	-1.2403	76.9081	95.3889
ENSG00000177679	0.496916	?	0.806259	-1.2403	76.9081	95.3889
ENSG00000177508	0.496916	?	0.806259	-1.2403	76.9081	95.3889
ENSG00000178722	0.496916	?	0.806259	-1.2403	76.9081	95.3889
ENSG00000178732	0.496916	?	0.806259	-1.2403	76.9081	95.3889
ENSG00000179304	0.496916	?	0.806259	-1.2403	76.9081	95.3889
ENSG00000179342	0.496916	?	0.806259	-1.2403	76.9081	95.3889
ENSG00000179348	0.496916	?	0.806259	-1.2403	76.9081	95.3889
ENSG00000179362	0.496916	?	0.806259	-1.2403	76.9081	95.3889
ENSG00000179363	0.496916	?	0.806259	-1.2403	76.9081	95.3889
ENSG00000179397	0.496916	?	0.806259	-1.2403	76.9081	95.3889
ENSG00000179399	0.496916	?	0.806259	-1.2403	76.9081	95.3889
ENSG00000179431	0.496916	?	0.806259	-1.2403	76.9081	95.3889
ENSG00000179284	0.496916	?	0.806259	-1.2403	76.9081	95.3889
ENSG00000179455	0.496916	?	0.806259	-1.2403	76.9081	95.3889
ENSG00000179542	0.496916	?	0.806259	-1.2403	76.9081	95.3889
ENSG00000179564	0.496916	?	0.806259	-1.2403	76.9081	95.3889
ENSG00000179593	0.496916	?	0.806259	-1.2403	76.9081	95.3889
ENSG00000179611	0.496916	?	0.806259	-1.2403	76.9081	95.3889
ENSG00000179639	0.496916	?	0.806259	-1.2403	76.9081	95.3889
ENSG00000179673	0.496916	?	0.806259	-1.2403	76.9081	95.3889
ENSG00000179698	0.496916	?	0.806259	-1.2403	76.9081	95.3889
ENSG00000179528	0.496916	?	0.806259	-1.2403	76.9081	95.3889
ENSG00000179253	0.496916	?	0.806259	-1.2403	76.9081	95.3889
ENSG00000178726	0.496916	?	0.806259	-1.2403	76.9081	95.3889
ENSG00000179242	0.496916	?	0.806259	-1.2403	76.9081	95.3889
ENSG00000179219	0.496916	?	0.806259	-1.2403	76.9081	95.3889
ENSG00000178773	0.496916	?	0.806259	-1.2403	76.9081	95.3889
ENSG00000178789	0.496916	?	0.806259	-1.2403	76.9081	95.3889
ENSG00000178814	0.496916	?	0.806259	-1.2403	76.9081	95.3889
ENSG00000178821	0.496916	?	0.806259	-1.2403	76.9081	95.3889
ENSG00000178947	0.496916	?	0.806259	-1.2403	76.9081	95.3889
ENSG00000178965	0.496916	?	0.806259	-1.2403	76.9081	95.3889
ENSG00000178997	0.496916	?	0.806259	-1.2403	76.9081	95.3889
ENSG00000179023	0.496916	?	0.806259	-1.2403	76.9081	95.3889
ENSG00000179241	0.496916	?	0.806259	-1.2403	76.9081	95.3889
ENSG00000179031	0.496916	?	0.806259	-1.2403	76.9081	95.3889
ENSG00000179071	0.496916	?	0.806259	-1.2403	76.9081	95.3889
ENSG00000179083	0.496916	?	0.806259	-1.2403	76.9081	95.3889
ENSG00000179097	0.496916	?	0.806259	-1.2403	76.9081	95.3889
ENSG00000179111	0.496916	?	0.806259	-1.2403	76.9081	95.3889
ENSG00000179133	0.496916	?	0.806259	-1.2403	76.9081	95.3889
ENSG00000179148	0.496916	?	0.806259	-1.2403	76.9081	95.3889
ENSG00000179165	0.496916	?	0.806259	-1.2403	76.9081	95.3889
ENSG00000179044	0.496916	?	0.806259	-1.2403	76.9081	95.3889
ENSG00000174791	0.496916	?	0.806259	-1.2403	76.9081	95.3889
ENSG00000177469	0.496916	?	0.806259	-1.2403	76.9081	95.3889
ENSG00000177453	0.496916	?	0.806259	-1.2403	76.9081	95.3889
ENSG00000175518	0.496916	?	0.806259	-1.2403	76.9081	95.3889
ENSG00000175538	0.496916	?	0.806259	-1.2403	76.9081	95.3889
ENSG00000175556	0.496916	?	0.806259	-1.2403	76.9081	95.3889
ENSG00000175591	0.496916	?	0.806259	-1.2403	76.9081	95.3889
ENSG00000175592	0.496916	?	0.806259	-1.2403	76.9081	95.3889
ENSG00000175728	0.496916	?	0.806259	-1.2403	76.9081	95.3889
ENSG00000175730	0.496916	?	0.806259	-1.2403	76.9081	95.3889
ENSG00000175741	0.496916	?	0.806259	-1.2403	76.9081	95.3889
ENSG00000175445	0.496916	?	0.806259	-1.2403	76.9081	95.3889
ENSG00000175745	0.496916	?	0.806259	-1.2403	76.9081	95.3889
ENSG00000175773	0.496916	?	0.806259	-1.2403	76.9081	95.3889
ENSG00000175779	0.496916	?	0.806259	-1.2403	76.9081	95.3889
ENSG00000175793	0.496916	?	0.806259	-1.2403	76.9081	95.3889
ENSG00000175841	0.496916	?	0.806259	-1.2403	76.9081	95.3889
ENSG00000175868	0.496916	?	0.806259	-1.2403	76.9081	95.3889
ENSG00000175874	0.496916	?	0.806259	-1.2403	76.9081	95.3889
ENSG00000175899	0.496916	?	0.806259	-1.2403	76.9081	95.3889
ENSG00000175772	0.496916	?	0.806259	-1.2403	76.9081	95.3889
ENSG00000175356	0.496916	?	0.806259	-1.2403	76.9081	95.3889
ENSG00000176020	0.496916	?	0.806259	-1.2403	76.9081	95.3889
ENSG00000175344	0.496916	?	0.806259	-1.2403	76.9081	95.3889
ENSG00000175311	0.496916	?	0.806259	-1.2403	76.9081	95.3889
ENSG00000174807	0.496916	?	0.806259	-1.2403	76.9081	95.3889
ENSG00000174827	0.496916	?	0.806259	-1.2403	76.9081	95.3889
ENSG00000174837	0.496916	?	0.806259	-1.2403	76.9081	95.3889
ENSG00000174885	0.496916	?	0.806259	-1.2403	76.9081	95.3889
ENSG00000174898	0.496916	?	0.806259	-1.2403	76.9081	95.3889
ENSG00000174912	0.496916	?	0.806259	-1.2403	76.9081	95.3889
ENSG00000174938	0.496916	?	0.806259	-1.2403	76.9081	95.3889
ENSG00000174939	0.496916	?	0.806259	-1.2403	76.9081	95.3889
ENSG00000175336	0.496916	?	0.806259	-1.2403	76.9081	95.3889
ENSG00000174977	0.496916	?	0.806259	-1.2403	76.9081	95.3889
ENSG00000174992	0.496916	?	0.806259	-1.2403	76.9081	95.3889
ENSG00000175003	0.496916	?	0.806259	-1.2403	76.9081	95.3889
ENSG00000175093	0.496916	?	0.806259	-1.2403	76.9081	95.3889
ENSG00000175161	0.496916	?	0.806259	-1.2403	76.9081	95.3889
ENSG00000175170	0.496916	?	0.806259	-1.2403	76.9081	95.3889
ENSG00000175189	0.496916	?	0.806259	-1.2403	76.9081	95.3889
ENSG00000175202	0.496916	?	0.806259	-1.2403	76.9081	95.3889
ENSG00000174990	0.496916	?	0.806259	-1.2403	76.9081	95.3889
ENSG00000177459	0.496916	?	0.806259	-1.2403	76.9081	95.3889
ENSG00000176029	0.496916	?	0.806259	-1.2403	76.9081	95.3889
ENSG00000176046	0.496916	?	0.806259	-1.2403	76.9081	95.3889
ENSG00000176928	0.496916	?	0.806259	-1.2403	76.9081	95.3889
ENSG00000176933	0.496916	?	0.806259	-1.2403	76.9081	95.3889
ENSG00000177076	0.496916	?	0.806259	-1.2403	76.9081	95.3889
ENSG00000177138	0.496916	?	0.806259	-1.2403	76.9081	95.3889
ENSG00000177144	0.496916	?	0.806259	-1.2403	76.9081	95.3889
ENSG00000177181	0.496916	?	0.806259	-1.2403	76.9081	95.3889
ENSG00000177197	0.496916	?	0.806259	-1.2403	76.9081	95.3889
ENSG00000177283	0.496916	?	0.806259	-1.2403	76.9081	95.3889
ENSG00000176919	0.496916	?	0.806259	-1.2403	76.9081	95.3889
ENSG00000177291	0.496916	?	0.806259	-1.2403	76.9081	95.3889
ENSG00000177324	0.496916	?	0.806259	-1.2403	76.9081	95.3889
ENSG00000177338	0.496916	?	0.806259	-1.2403	76.9081	95.3889
ENSG00000177340	0.496916	?	0.806259	-1.2403	76.9081	95.3889
ENSG00000177350	0.496916	?	0.806259	-1.2403	76.9081	95.3889
ENSG00000177359	0.496916	?	0.806259	-1.2403	76.9081	95.3889
ENSG00000177380	0.496916	?	0.806259	-1.2403	76.9081	95.3889
ENSG00000177398	0.496916	?	0.806259	-1.2403	76.9081	95.3889
ENSG00000177303	0.496916	?	0.806259	-1.2403	76.9081	95.3889
ENSG00000176771	0.496916	?	0.806259	-1.2403	76.9081	95.3889
ENSG00000176040	0.496916	?	0.806259	-1.2403	76.9081	95.3889
ENSG00000176769	0.496916	?	0.806259	-1.2403	76.9081	95.3889
ENSG00000176697	0.496916	?	0.806259	-1.2403	76.9081	95.3889
ENSG00000176076	0.496916	?	0.806259	-1.2403	76.9081	95.3889
ENSG00000176177	0.496916	?	0.806259	-1.2403	76.9081	95.3889
ENSG00000176244	0.496916	?	0.806259	-1.2403	76.9081	95.3889
ENSG00000176289	0.496916	?	0.806259	-1.2403	76.9081	95.3889
ENSG00000176358	0.496916	?	0.806259	-1.2403	76.9081	95.3889
ENSG00000176383	0.496916	?	0.806259	-1.2403	76.9081	95.3889
ENSG00000176402	0.496916	?	0.806259	-1.2403	76.9081	95.3889
ENSG00000176406	0.496916	?	0.806259	-1.2403	76.9081	95.3889
ENSG00000176720	0.496916	?	0.806259	-1.2403	76.9081	95.3889
ENSG00000176428	0.496916	?	0.806259	-1.2403	76.9081	95.3889
ENSG00000176532	0.496916	?	0.806259	-1.2403	76.9081	95.3889
ENSG00000176584	0.496916	?	0.806259	-1.2403	76.9081	95.3889
ENSG00000176597	0.496916	?	0.806259	-1.2403	76.9081	95.3889
ENSG00000176601	0.496916	?	0.806259	-1.2403	76.9081	95.3889
ENSG00000176635	0.496916	?	0.806259	-1.2403	76.9081	95.3889
ENSG00000176641	0.496916	?	0.806259	-1.2403	76.9081	95.3889
ENSG00000176659	0.496916	?	0.806259	-1.2403	76.9081	95.3889
ENSG00000176435	0.496916	?	0.806259	-1.2403	76.9081	95.3889
ENSG00000179846	0.496916	?	0.806259	-1.2403	76.9081	95.3889
ENSG00000169347	0.496916	?	0.806259	-1.2403	76.9081	95.3889
ENSG00000169313	0.496916	?	0.806259	-1.2403	76.9081	95.3889
ENSG00000163273	0.496916	?	0.806259	-1.2403	76.9081	95.3889
ENSG00000163288	0.496916	?	0.806259	-1.2403	76.9081	95.3889
ENSG00000163293	0.496916	?	0.806259	-1.2403	76.9081	95.3889
ENSG00000163347	0.496916	?	0.806259	-1.2403	76.9081	95.3889
ENSG00000163352	0.496916	?	0.806259	-1.2403	76.9081	95.3889
ENSG00000163354	0.496916	?	0.806259	-1.2403	76.9081	95.3889
ENSG00000163357	0.496916	?	0.806259	-1.2403	76.9081	95.3889
ENSG00000163430	0.496916	?	0.806259	-1.2403	76.9081	95.3889
ENSG00000163263	0.496916	?	0.806259	-1.2403	76.9081	95.3889
ENSG00000163464	0.496916	?	0.806259	-1.2403	76.9081	95.3889
ENSG00000163531	0.496916	?	0.806259	-1.2403	76.9081	95.3889
ENSG00000163554	0.496916	?	0.806259	-1.2403	76.9081	95.3889
ENSG00000163576	0.496916	?	0.806259	-1.2403	76.9081	95.3889
ENSG00000163599	0.496916	?	0.806259	-1.2403	76.9081	95.3889
ENSG00000163624	0.496916	?	0.806259	-1.2403	76.9081	95.3889
ENSG00000163625	0.496916	?	0.806259	-1.2403	76.9081	95.3889
ENSG00000163629	0.496916	?	0.806259	-1.2403	76.9081	95.3889
ENSG00000163501	0.496916	?	0.806259	-1.2403	76.9081	95.3889
ENSG00000163251	0.496916	?	0.806259	-1.2403	76.9081	95.3889
ENSG00000163637	0.496916	?	0.806259	-1.2403	76.9081	95.3889
ENSG00000163235	0.496916	?	0.806259	-1.2403	76.9081	95.3889
ENSG00000163145	0.496916	?	0.806259	-1.2403	76.9081	95.3889
ENSG00000162745	0.496916	?	0.806259	-1.2403	76.9081	95.3889
ENSG00000162753	0.496916	?	0.806259	-1.2403	76.9081	95.3889
ENSG00000162840	0.496916	?	0.806259	-1.2403	76.9081	95.3889
ENSG00000162849	0.496916	?	0.806259	-1.2403	76.9081	95.3889
ENSG00000162888	0.496916	?	0.806259	-1.2403	76.9081	95.3889
ENSG00000162913	0.496916	?	0.806259	-1.2403	76.9081	95.3889
ENSG00000162931	0.496916	?	0.806259	-1.2403	76.9081	95.3889
ENSG00000162944	0.496916	?	0.806259	-1.2403	76.9081	95.3889
ENSG00000163155	0.496916	?	0.806259	-1.2403	76.9081	95.3889
ENSG00000163016	0.496916	?	0.806259	-1.2403	76.9081	95.3889
ENSG00000163040	0.496916	?	0.806259	-1.2403	76.9081	95.3889
ENSG00000163053	0.496916	?	0.806259	-1.2403	76.9081	95.3889
ENSG00000163072	0.496916	?	0.806259	-1.2403	76.9081	95.3889
ENSG00000163092	0.496916	?	0.806259	-1.2403	76.9081	95.3889
ENSG00000163106	0.496916	?	0.806259	-1.2403	76.9081	95.3889
ENSG00000163121	0.496916	?	0.806259	-1.2403	76.9081	95.3889
ENSG00000163132	0.496916	?	0.806259	-1.2403	76.9081	95.3889
ENSG00000163032	0.496916	?	0.806259	-1.2403	76.9081	95.3889
ENSG00000162733	0.496916	?	0.806259	-1.2403	76.9081	95.3889
ENSG00000163645	0.496916	?	0.806259	-1.2403	76.9081	95.3889
ENSG00000163701	0.496916	?	0.806259	-1.2403	76.9081	95.3889
ENSG00000164112	0.496916	?	0.806259	-1.2403	76.9081	95.3889
ENSG00000164122	0.496916	?	0.806259	-1.2403	76.9081	95.3889
ENSG00000164124	0.496916	?	0.806259	-1.2403	76.9081	95.3889
ENSG00000164125	0.496916	?	0.806259	-1.2403	76.9081	95.3889
ENSG00000164142	0.496916	?	0.806259	-1.2403	76.9081	95.3889
ENSG00000164161	0.496916	?	0.806259	-1.2403	76.9081	95.3889
ENSG00000164181	0.496916	?	0.806259	-1.2403	76.9081	95.3889
ENSG00000164265	0.496916	?	0.806259	-1.2403	76.9081	95.3889
ENSG00000164082	0.496916	?	0.806259	-1.2403	76.9081	95.3889
ENSG00000164266	0.496916	?	0.806259	-1.2403	76.9081	95.3889
ENSG00000164283	0.496916	?	0.806259	-1.2403	76.9081	95.3889
ENSG00000164287	0.496916	?	0.806259	-1.2403	76.9081	95.3889
ENSG00000164309	0.496916	?	0.806259	-1.2403	76.9081	95.3889
ENSG00000164344	0.496916	?	0.806259	-1.2403	76.9081	95.3889
ENSG00000164362	0.496916	?	0.806259	-1.2403	76.9081	95.3889
ENSG00000164393	0.496916	?	0.806259	-1.2403	76.9081	95.3889
ENSG00000164400	0.496916	?	0.806259	-1.2403	76.9081	95.3889
ENSG00000164270	0.496916	?	0.806259	-1.2403	76.9081	95.3889
ENSG00000164078	0.496916	?	0.806259	-1.2403	76.9081	95.3889
ENSG00000163661	0.496916	?	0.806259	-1.2403	76.9081	95.3889
ENSG00000164066	0.496916	?	0.806259	-1.2403	76.9081	95.3889
ENSG00000164050	0.496916	?	0.806259	-1.2403	76.9081	95.3889
ENSG00000163710	0.496916	?	0.806259	-1.2403	76.9081	95.3889
ENSG00000163734	0.496916	?	0.806259	-1.2403	76.9081	95.3889
ENSG00000163735	0.496916	?	0.806259	-1.2403	76.9081	95.3889
ENSG00000163746	0.496916	?	0.806259	-1.2403	76.9081	95.3889
ENSG00000163751	0.496916	?	0.806259	-1.2403	76.9081	95.3889
ENSG00000163792	0.496916	?	0.806259	-1.2403	76.9081	95.3889
ENSG00000163803	0.496916	?	0.806259	-1.2403	76.9081	95.3889
ENSG00000163814	0.496916	?	0.806259	-1.2403	76.9081	95.3889
ENSG00000164061	0.496916	?	0.806259	-1.2403	76.9081	95.3889
ENSG00000163815	0.496916	?	0.806259	-1.2403	76.9081	95.3889
ENSG00000163879	0.496916	?	0.806259	-1.2403	76.9081	95.3889
ENSG00000163884	0.496916	?	0.806259	-1.2403	76.9081	95.3889
ENSG00000163885	0.496916	?	0.806259	-1.2403	76.9081	95.3889
ENSG00000163888	0.496916	?	0.806259	-1.2403	76.9081	95.3889
ENSG00000163898	0.496916	?	0.806259	-1.2403	76.9081	95.3889
ENSG00000164007	0.496916	?	0.806259	-1.2403	76.9081	95.3889
ENSG00000164047	0.496916	?	0.806259	-1.2403	76.9081	95.3889
ENSG00000163817	0.496916	?	0.806259	-1.2403	76.9081	95.3889
ENSG00000164404	0.496916	?	0.806259	-1.2403	76.9081	95.3889
ENSG00000162728	0.496916	?	0.806259	-1.2403	76.9081	95.3889
ENSG00000162692	0.496916	?	0.806259	-1.2403	76.9081	95.3889
ENSG00000160097	0.496916	?	0.806259	-1.2403	76.9081	95.3889
ENSG00000160145	0.496916	?	0.806259	-1.2403	76.9081	95.3889
ENSG00000160161	0.496916	?	0.806259	-1.2403	76.9081	95.3889
ENSG00000160183	0.496916	?	0.806259	-1.2403	76.9081	95.3889
ENSG00000160188	0.496916	?	0.806259	-1.2403	76.9081	95.3889
ENSG00000160191	0.496916	?	0.806259	-1.2403	76.9081	95.3889
ENSG00000160233	0.496916	?	0.806259	-1.2403	76.9081	95.3889
ENSG00000160282	0.496916	?	0.806259	-1.2403	76.9081	95.3889
ENSG00000159904	0.496916	?	0.806259	-1.2403	76.9081	95.3889
ENSG00000160323	0.496916	?	0.806259	-1.2403	76.9081	95.3889
ENSG00000160360	0.496916	?	0.806259	-1.2403	76.9081	95.3889
ENSG00000160396	0.496916	?	0.806259	-1.2403	76.9081	95.3889
ENSG00000160401	0.496916	?	0.806259	-1.2403	76.9081	95.3889
ENSG00000160447	0.496916	?	0.806259	-1.2403	76.9081	95.3889
ENSG00000160460	0.496916	?	0.806259	-1.2403	76.9081	95.3889
ENSG00000160539	0.496916	?	0.806259	-1.2403	76.9081	95.3889
ENSG00000160781	0.496916	?	0.806259	-1.2403	76.9081	95.3889
ENSG00000160339	0.496916	?	0.806259	-1.2403	76.9081	95.3889
ENSG00000159871	0.496916	?	0.806259	-1.2403	76.9081	95.3889
ENSG00000160838	0.496916	?	0.806259	-1.2403	76.9081	95.3889
ENSG00000159860	0.496916	?	0.806259	-1.2403	76.9081	95.3889
ENSG00000159723	0.496916	?	0.806259	-1.2403	76.9081	95.3889
ENSG00000158966	0.496916	?	0.806259	-1.2403	76.9081	95.3889
ENSG00000159189	0.496916	?	0.806259	-1.2403	76.9081	95.3889
ENSG00000159197	0.496916	?	0.806259	-1.2403	76.9081	95.3889
ENSG00000159208	0.496916	?	0.806259	-1.2403	76.9081	95.3889
ENSG00000159212	0.496916	?	0.806259	-1.2403	76.9081	95.3889
ENSG00000159239	0.496916	?	0.806259	-1.2403	76.9081	95.3889
ENSG00000159247	0.496916	?	0.806259	-1.2403	76.9081	95.3889
ENSG00000159251	0.496916	?	0.806259	-1.2403	76.9081	95.3889
ENSG00000159784	0.496916	?	0.806259	-1.2403	76.9081	95.3889
ENSG00000159307	0.496916	?	0.806259	-1.2403	76.9081	95.3889
ENSG00000159450	0.496916	?	0.806259	-1.2403	76.9081	95.3889
ENSG00000159556	0.496916	?	0.806259	-1.2403	76.9081	95.3889
ENSG00000159588	0.496916	?	0.806259	-1.2403	76.9081	95.3889
ENSG00000159625	0.496916	?	0.806259	-1.2403	76.9081	95.3889
ENSG00000159650	0.496916	?	0.806259	-1.2403	76.9081	95.3889
ENSG00000159713	0.496916	?	0.806259	-1.2403	76.9081	95.3889
ENSG00000159714	0.496916	?	0.806259	-1.2403	76.9081	95.3889
ENSG00000159374	0.496916	?	0.806259	-1.2403	76.9081	95.3889
ENSG00000162706	0.496916	?	0.806259	-1.2403	76.9081	95.3889
ENSG00000160867	0.496916	?	0.806259	-1.2403	76.9081	95.3889
ENSG00000160882	0.496916	?	0.806259	-1.2403	76.9081	95.3889
ENSG00000162390	0.496916	?	0.806259	-1.2403	76.9081	95.3889
ENSG00000162426	0.496916	?	0.806259	-1.2403	76.9081	95.3889
ENSG00000162438	0.496916	?	0.806259	-1.2403	76.9081	95.3889
ENSG00000162444	0.496916	?	0.806259	-1.2403	76.9081	95.3889
ENSG00000162460	0.496916	?	0.806259	-1.2403	76.9081	95.3889
ENSG00000162482	0.496916	?	0.806259	-1.2403	76.9081	95.3889
ENSG00000162512	0.496916	?	0.806259	-1.2403	76.9081	95.3889
ENSG00000162522	0.496916	?	0.806259	-1.2403	76.9081	95.3889
ENSG00000162383	0.496916	?	0.806259	-1.2403	76.9081	95.3889
ENSG00000162526	0.496916	?	0.806259	-1.2403	76.9081	95.3889
ENSG00000162552	0.496916	?	0.806259	-1.2403	76.9081	95.3889
ENSG00000162571	0.496916	?	0.806259	-1.2403	76.9081	95.3889
ENSG00000162572	0.496916	?	0.806259	-1.2403	76.9081	95.3889
ENSG00000162576	0.496916	?	0.806259	-1.2403	76.9081	95.3889
ENSG00000162592	0.496916	?	0.806259	-1.2403	76.9081	95.3889
ENSG00000162594	0.496916	?	0.806259	-1.2403	76.9081	95.3889
ENSG00000162643	0.496916	?	0.806259	-1.2403	76.9081	95.3889
ENSG00000162543	0.496916	?	0.806259	-1.2403	76.9081	95.3889
ENSG00000162367	0.496916	?	0.806259	-1.2403	76.9081	95.3889
ENSG00000160870	0.496916	?	0.806259	-1.2403	76.9081	95.3889
ENSG00000162366	0.496916	?	0.806259	-1.2403	76.9081	95.3889
ENSG00000162069	0.496916	?	0.806259	-1.2403	76.9081	95.3889
ENSG00000160951	0.496916	?	0.806259	-1.2403	76.9081	95.3889
ENSG00000161055	0.496916	?	0.806259	-1.2403	76.9081	95.3889
ENSG00000161082	0.496916	?	0.806259	-1.2403	76.9081	95.3889
ENSG00000161132	0.496916	?	0.806259	-1.2403	76.9081	95.3889
ENSG00000161180	0.496916	?	0.806259	-1.2403	76.9081	95.3889
ENSG00000161281	0.496916	?	0.806259	-1.2403	76.9081	95.3889
ENSG00000161381	0.496916	?	0.806259	-1.2403	76.9081	95.3889
ENSG00000161609	0.496916	?	0.806259	-1.2403	76.9081	95.3889
ENSG00000162078	0.496916	?	0.806259	-1.2403	76.9081	95.3889
ENSG00000161640	0.496916	?	0.806259	-1.2403	76.9081	95.3889
ENSG00000161647	0.496916	?	0.806259	-1.2403	76.9081	95.3889
ENSG00000161652	0.496916	?	0.806259	-1.2403	76.9081	95.3889
ENSG00000161682	0.496916	?	0.806259	-1.2403	76.9081	95.3889
ENSG00000161714	0.496916	?	0.806259	-1.2403	76.9081	95.3889
ENSG00000161940	0.496916	?	0.806259	-1.2403	76.9081	95.3889
ENSG00000161955	0.496916	?	0.806259	-1.2403	76.9081	95.3889
ENSG00000161958	0.496916	?	0.806259	-1.2403	76.9081	95.3889
ENSG00000161643	0.496916	?	0.806259	-1.2403	76.9081	95.3889
ENSG00000169330	0.496916	?	0.806259	-1.2403	76.9081	95.3889
ENSG00000164500	0.496916	?	0.806259	-1.2403	76.9081	95.3889
ENSG00000164591	0.496916	?	0.806259	-1.2403	76.9081	95.3889
ENSG00000167549	0.496916	?	0.806259	-1.2403	76.9081	95.3889
ENSG00000167600	0.496916	?	0.806259	-1.2403	76.9081	95.3889
ENSG00000167601	0.496916	?	0.806259	-1.2403	76.9081	95.3889
ENSG00000167608	0.496916	?	0.806259	-1.2403	76.9081	95.3889
ENSG00000167619	0.496916	?	0.806259	-1.2403	76.9081	95.3889
ENSG00000167633	0.496916	?	0.806259	-1.2403	76.9081	95.3889
ENSG00000167653	0.496916	?	0.806259	-1.2403	76.9081	95.3889
ENSG00000167676	0.496916	?	0.806259	-1.2403	76.9081	95.3889
ENSG00000167419	0.496916	?	0.806259	-1.2403	76.9081	95.3889
ENSG00000167693	0.496916	?	0.806259	-1.2403	76.9081	95.3889
ENSG00000167741	0.496916	?	0.806259	-1.2403	76.9081	95.3889
ENSG00000167767	0.496916	?	0.806259	-1.2403	76.9081	95.3889
ENSG00000167768	0.496916	?	0.806259	-1.2403	76.9081	95.3889
ENSG00000167769	0.496916	?	0.806259	-1.2403	76.9081	95.3889
ENSG00000167771	0.496916	?	0.806259	-1.2403	76.9081	95.3889
ENSG00000167772	0.496916	?	0.806259	-1.2403	76.9081	95.3889
ENSG00000167779	0.496916	?	0.806259	-1.2403	76.9081	95.3889
ENSG00000167701	0.496916	?	0.806259	-1.2403	76.9081	95.3889
ENSG00000167359	0.496916	?	0.806259	-1.2403	76.9081	95.3889
ENSG00000167780	0.496916	?	0.806259	-1.2403	76.9081	95.3889
ENSG00000167332	0.496916	?	0.806259	-1.2403	76.9081	95.3889
ENSG00000167207	0.496916	?	0.806259	-1.2403	76.9081	95.3889
ENSG00000166741	0.496916	?	0.806259	-1.2403	76.9081	95.3889
ENSG00000166763	0.496916	?	0.806259	-1.2403	76.9081	95.3889
ENSG00000166793	0.496916	?	0.806259	-1.2403	76.9081	95.3889
ENSG00000166800	0.496916	?	0.806259	-1.2403	76.9081	95.3889
ENSG00000166813	0.496916	?	0.806259	-1.2403	76.9081	95.3889
ENSG00000166816	0.496916	?	0.806259	-1.2403	76.9081	95.3889
ENSG00000166819	0.496916	?	0.806259	-1.2403	76.9081	95.3889
ENSG00000166866	0.496916	?	0.806259	-1.2403	76.9081	95.3889
ENSG00000167210	0.496916	?	0.806259	-1.2403	76.9081	95.3889
ENSG00000166897	0.496916	?	0.806259	-1.2403	76.9081	95.3889
ENSG00000166923	0.496916	?	0.806259	-1.2403	76.9081	95.3889
ENSG00000166924	0.496916	?	0.806259	-1.2403	76.9081	95.3889
ENSG00000166963	0.496916	?	0.806259	-1.2403	76.9081	95.3889
ENSG00000166984	0.496916	?	0.806259	-1.2403	76.9081	95.3889
ENSG00000167046	0.496916	?	0.806259	-1.2403	76.9081	95.3889
ENSG00000167157	0.496916	?	0.806259	-1.2403	76.9081	95.3889
ENSG00000167191	0.496916	?	0.806259	-1.2403	76.9081	95.3889
ENSG00000166922	0.496916	?	0.806259	-1.2403	76.9081	95.3889
ENSG00000166682	0.496916	?	0.806259	-1.2403	76.9081	95.3889
ENSG00000167850	0.496916	?	0.806259	-1.2403	76.9081	95.3889
ENSG00000167880	0.496916	?	0.806259	-1.2403	76.9081	95.3889
ENSG00000168913	0.496916	?	0.806259	-1.2403	76.9081	95.3889
ENSG00000168938	0.496916	?	0.806259	-1.2403	76.9081	95.3889
ENSG00000168939	0.496916	?	0.806259	-1.2403	76.9081	95.3889
ENSG00000169026	0.496916	?	0.806259	-1.2403	76.9081	95.3889
ENSG00000169071	0.496916	?	0.806259	-1.2403	76.9081	95.3889
ENSG00000169075	0.496916	?	0.806259	-1.2403	76.9081	95.3889
ENSG00000169083	0.496916	?	0.806259	-1.2403	76.9081	95.3889
ENSG00000169085	0.496916	?	0.806259	-1.2403	76.9081	95.3889
ENSG00000168878	0.496916	?	0.806259	-1.2403	76.9081	95.3889
ENSG00000169169	0.496916	?	0.806259	-1.2403	76.9081	95.3889
ENSG00000169224	0.496916	?	0.806259	-1.2403	76.9081	95.3889
ENSG00000169242	0.496916	?	0.806259	-1.2403	76.9081	95.3889
ENSG00000169246	0.496916	?	0.806259	-1.2403	76.9081	95.3889
ENSG00000169255	0.496916	?	0.806259	-1.2403	76.9081	95.3889
ENSG00000169258	0.496916	?	0.806259	-1.2403	76.9081	95.3889
ENSG00000169271	0.496916	?	0.806259	-1.2403	76.9081	95.3889
ENSG00000169291	0.496916	?	0.806259	-1.2403	76.9081	95.3889
ENSG00000169184	0.496916	?	0.806259	-1.2403	76.9081	95.3889
ENSG00000168874	0.496916	?	0.806259	-1.2403	76.9081	95.3889
ENSG00000167874	0.496916	?	0.806259	-1.2403	76.9081	95.3889
ENSG00000168779	0.496916	?	0.806259	-1.2403	76.9081	95.3889
ENSG00000168758	0.496916	?	0.806259	-1.2403	76.9081	95.3889
ENSG00000167914	0.496916	?	0.806259	-1.2403	76.9081	95.3889
ENSG00000167945	0.496916	?	0.806259	-1.2403	76.9081	95.3889
ENSG00000167964	0.496916	?	0.806259	-1.2403	76.9081	95.3889
ENSG00000167992	0.496916	?	0.806259	-1.2403	76.9081	95.3889
ENSG00000167994	0.496916	?	0.806259	-1.2403	76.9081	95.3889
ENSG00000168032	0.496916	?	0.806259	-1.2403	76.9081	95.3889
ENSG00000168135	0.496916	?	0.806259	-1.2403	76.9081	95.3889
ENSG00000168140	0.496916	?	0.806259	-1.2403	76.9081	95.3889
ENSG00000168772	0.496916	?	0.806259	-1.2403	76.9081	95.3889
ENSG00000168306	0.496916	?	0.806259	-1.2403	76.9081	95.3889
ENSG00000168314	0.496916	?	0.806259	-1.2403	76.9081	95.3889
ENSG00000168334	0.496916	?	0.806259	-1.2403	76.9081	95.3889
ENSG00000168477	0.496916	?	0.806259	-1.2403	76.9081	95.3889
ENSG00000168490	0.496916	?	0.806259	-1.2403	76.9081	95.3889
ENSG00000168546	0.496916	?	0.806259	-1.2403	76.9081	95.3889
ENSG00000168676	0.496916	?	0.806259	-1.2403	76.9081	95.3889
ENSG00000168754	0.496916	?	0.806259	-1.2403	76.9081	95.3889
ENSG00000168309	0.496916	?	0.806259	-1.2403	76.9081	95.3889
ENSG00000164542	0.496916	?	0.806259	-1.2403	76.9081	95.3889
ENSG00000166676	0.496916	?	0.806259	-1.2403	76.9081	95.3889
ENSG00000166592	0.496916	?	0.806259	-1.2403	76.9081	95.3889
ENSG00000164932	0.496916	?	0.806259	-1.2403	76.9081	95.3889
ENSG00000164946	0.496916	?	0.806259	-1.2403	76.9081	95.3889
ENSG00000164949	0.496916	?	0.806259	-1.2403	76.9081	95.3889
ENSG00000164972	0.496916	?	0.806259	-1.2403	76.9081	95.3889
ENSG00000164976	0.496916	?	0.806259	-1.2403	76.9081	95.3889
ENSG00000165061	0.496916	?	0.806259	-1.2403	76.9081	95.3889
ENSG00000165072	0.496916	?	0.806259	-1.2403	76.9081	95.3889
ENSG00000165084	0.496916	?	0.806259	-1.2403	76.9081	95.3889
ENSG00000164929	0.496916	?	0.806259	-1.2403	76.9081	95.3889
ENSG00000165091	0.496916	?	0.806259	-1.2403	76.9081	95.3889
ENSG00000165131	0.496916	?	0.806259	-1.2403	76.9081	95.3889
ENSG00000165152	0.496916	?	0.806259	-1.2403	76.9081	95.3889
ENSG00000165181	0.496916	?	0.806259	-1.2403	76.9081	95.3889
ENSG00000165269	0.496916	?	0.806259	-1.2403	76.9081	95.3889
ENSG00000165300	0.496916	?	0.806259	-1.2403	76.9081	95.3889
ENSG00000165349	0.496916	?	0.806259	-1.2403	76.9081	95.3889
ENSG00000165478	0.496916	?	0.806259	-1.2403	76.9081	95.3889
ENSG00000165092	0.496916	?	0.806259	-1.2403	76.9081	95.3889
ENSG00000164877	0.496916	?	0.806259	-1.2403	76.9081	95.3889
ENSG00000165507	0.496916	?	0.806259	-1.2403	76.9081	95.3889
ENSG00000164855	0.496916	?	0.806259	-1.2403	76.9081	95.3889
ENSG00000164849	0.496916	?	0.806259	-1.2403	76.9081	95.3889
ENSG00000164604	0.496916	?	0.806259	-1.2403	76.9081	95.3889
ENSG00000164621	0.496916	?	0.806259	-1.2403	76.9081	95.3889
ENSG00000164626	0.496916	?	0.806259	-1.2403	76.9081	95.3889
ENSG00000164627	0.496916	?	0.806259	-1.2403	76.9081	95.3889
ENSG00000164638	0.496916	?	0.806259	-1.2403	76.9081	95.3889
ENSG00000164647	0.496916	?	0.806259	-1.2403	76.9081	95.3889
ENSG00000164675	0.496916	?	0.806259	-1.2403	76.9081	95.3889
ENSG00000164683	0.496916	?	0.806259	-1.2403	76.9081	95.3889
ENSG00000164850	0.496916	?	0.806259	-1.2403	76.9081	95.3889
ENSG00000164708	0.496916	?	0.806259	-1.2403	76.9081	95.3889
ENSG00000164740	0.496916	?	0.806259	-1.2403	76.9081	95.3889
ENSG00000164741	0.496916	?	0.806259	-1.2403	76.9081	95.3889
ENSG00000164743	0.496916	?	0.806259	-1.2403	76.9081	95.3889
ENSG00000164744	0.496916	?	0.806259	-1.2403	76.9081	95.3889
ENSG00000164746	0.496916	?	0.806259	-1.2403	76.9081	95.3889
ENSG00000164756	0.496916	?	0.806259	-1.2403	76.9081	95.3889
ENSG00000164825	0.496916	?	0.806259	-1.2403	76.9081	95.3889
ENSG00000164729	0.496916	?	0.806259	-1.2403	76.9081	95.3889
ENSG00000166596	0.496916	?	0.806259	-1.2403	76.9081	95.3889
ENSG00000165548	0.496916	?	0.806259	-1.2403	76.9081	95.3889
ENSG00000165568	0.496916	?	0.806259	-1.2403	76.9081	95.3889
ENSG00000166148	0.496916	?	0.806259	-1.2403	76.9081	95.3889
ENSG00000166173	0.496916	?	0.806259	-1.2403	76.9081	95.3889
ENSG00000166206	0.496916	?	0.806259	-1.2403	76.9081	95.3889
ENSG00000166246	0.496916	?	0.806259	-1.2403	76.9081	95.3889
ENSG00000166257	0.496916	?	0.806259	-1.2403	76.9081	95.3889
ENSG00000166265	0.496916	?	0.806259	-1.2403	76.9081	95.3889
ENSG00000166317	0.496916	?	0.806259	-1.2403	76.9081	95.3889
ENSG00000166341	0.496916	?	0.806259	-1.2403	76.9081	95.3889
ENSG00000166073	0.496916	?	0.806259	-1.2403	76.9081	95.3889
ENSG00000166349	0.496916	?	0.806259	-1.2403	76.9081	95.3889
ENSG00000166448	0.496916	?	0.806259	-1.2403	76.9081	95.3889
ENSG00000166473	0.496916	?	0.806259	-1.2403	76.9081	95.3889
ENSG00000166482	0.496916	?	0.806259	-1.2403	76.9081	95.3889
ENSG00000166510	0.496916	?	0.806259	-1.2403	76.9081	95.3889
ENSG00000166535	0.496916	?	0.806259	-1.2403	76.9081	95.3889
ENSG00000166546	0.496916	?	0.806259	-1.2403	76.9081	95.3889
ENSG00000166578	0.496916	?	0.806259	-1.2403	76.9081	95.3889
ENSG00000166415	0.496916	?	0.806259	-1.2403	76.9081	95.3889
ENSG00000166068	0.496916	?	0.806259	-1.2403	76.9081	95.3889
ENSG00000165555	0.496916	?	0.806259	-1.2403	76.9081	95.3889
ENSG00000166033	0.496916	?	0.806259	-1.2403	76.9081	95.3889
ENSG00000165972	0.496916	?	0.806259	-1.2403	76.9081	95.3889
ENSG00000165617	0.496916	?	0.806259	-1.2403	76.9081	95.3889
ENSG00000165626	0.496916	?	0.806259	-1.2403	76.9081	95.3889
ENSG00000165646	0.496916	?	0.806259	-1.2403	76.9081	95.3889
ENSG00000165655	0.496916	?	0.806259	-1.2403	76.9081	95.3889
ENSG00000165685	0.496916	?	0.806259	-1.2403	76.9081	95.3889
ENSG00000165702	0.496916	?	0.806259	-1.2403	76.9081	95.3889
ENSG00000165730	0.496916	?	0.806259	-1.2403	76.9081	95.3889
ENSG00000165794	0.496916	?	0.806259	-1.2403	76.9081	95.3889
ENSG00000165985	0.496916	?	0.806259	-1.2403	76.9081	95.3889
ENSG00000165807	0.496916	?	0.806259	-1.2403	76.9081	95.3889
ENSG00000165828	0.496916	?	0.806259	-1.2403	76.9081	95.3889
ENSG00000165837	0.496916	?	0.806259	-1.2403	76.9081	95.3889
ENSG00000165874	0.496916	?	0.806259	-1.2403	76.9081	95.3889
ENSG00000165914	0.496916	?	0.806259	-1.2403	76.9081	95.3889
ENSG00000165917	0.496916	?	0.806259	-1.2403	76.9081	95.3889
ENSG00000165949	0.496916	?	0.806259	-1.2403	76.9081	95.3889
ENSG00000165966	0.496916	?	0.806259	-1.2403	76.9081	95.3889
ENSG00000165821	0.496916	?	0.806259	-1.2403	76.9081	95.3889
ENSG00000179855	0.496916	?	0.806259	-1.2403	76.9081	95.3889
ENSG00000158859	0.496916	?	0.806259	-1.2403	76.9081	95.3889
ENSG00000179869	0.496916	?	0.806259	-1.2403	76.9081	95.3889
ENSG00000179913	0.496916	?	0.806259	-1.2403	76.9081	95.3889
ENSG00000197847	0.496916	?	0.806259	-1.2403	76.9081	95.3889
ENSG00000197859	0.496916	?	0.806259	-1.2403	76.9081	95.3889
ENSG00000197870	0.496916	?	0.806259	-1.2403	76.9081	95.3889
ENSG00000197882	0.496916	?	0.806259	-1.2403	76.9081	95.3889
ENSG00000197889	0.496916	?	0.806259	-1.2403	76.9081	95.3889
ENSG00000197915	0.496916	?	0.806259	-1.2403	76.9081	95.3889
ENSG00000197921	0.496916	?	0.806259	-1.2403	76.9081	95.3889
ENSG00000197935	0.496916	?	0.806259	-1.2403	76.9081	95.3889
ENSG00000197826	0.496916	?	0.806259	-1.2403	76.9081	95.3889
ENSG00000197992	0.496916	?	0.806259	-1.2403	76.9081	95.3889
ENSG00000198075	0.496916	?	0.806259	-1.2403	76.9081	95.3889
ENSG00000198077	0.496916	?	0.806259	-1.2403	76.9081	95.3889
ENSG00000198099	0.496916	?	0.806259	-1.2403	76.9081	95.3889
ENSG00000198108	0.496916	?	0.806259	-1.2403	76.9081	95.3889
ENSG00000198121	0.496916	?	0.806259	-1.2403	76.9081	95.3889
ENSG00000198134	0.496916	?	0.806259	-1.2403	76.9081	95.3889
ENSG00000198142	0.496916	?	0.806259	-1.2403	76.9081	95.3889
ENSG00000198010	0.496916	?	0.806259	-1.2403	76.9081	95.3889
ENSG00000197757	0.496916	?	0.806259	-1.2403	76.9081	95.3889
ENSG00000198185	0.496916	?	0.806259	-1.2403	76.9081	95.3889
ENSG00000197753	0.496916	?	0.806259	-1.2403	76.9081	95.3889
ENSG00000197632	0.496916	?	0.806259	-1.2403	76.9081	95.3889
ENSG00000197272	0.496916	?	0.806259	-1.2403	76.9081	95.3889
ENSG00000197301	0.496916	?	0.806259	-1.2403	76.9081	95.3889
ENSG00000197308	0.496916	?	0.806259	-1.2403	76.9081	95.3889
ENSG00000197334	0.496916	?	0.806259	-1.2403	76.9081	95.3889
ENSG00000197353	0.496916	?	0.806259	-1.2403	76.9081	95.3889
ENSG00000197358	0.496916	?	0.806259	-1.2403	76.9081	95.3889
ENSG00000197415	0.496916	?	0.806259	-1.2403	76.9081	95.3889
ENSG00000197446	0.496916	?	0.806259	-1.2403	76.9081	95.3889
ENSG00000197734	0.496916	?	0.806259	-1.2403	76.9081	95.3889
ENSG00000197454	0.496916	?	0.806259	-1.2403	76.9081	95.3889
ENSG00000197506	0.496916	?	0.806259	-1.2403	76.9081	95.3889
ENSG00000197557	0.496916	?	0.806259	-1.2403	76.9081	95.3889
ENSG00000197558	0.496916	?	0.806259	-1.2403	76.9081	95.3889
ENSG00000197561	0.496916	?	0.806259	-1.2403	76.9081	95.3889
ENSG00000197576	0.496916	?	0.806259	-1.2403	76.9081	95.3889
ENSG00000197584	0.496916	?	0.806259	-1.2403	76.9081	95.3889
ENSG00000197594	0.496916	?	0.806259	-1.2403	76.9081	95.3889
ENSG00000197479	0.496916	?	0.806259	-1.2403	76.9081	95.3889
ENSG00000197258	0.496916	?	0.806259	-1.2403	76.9081	95.3889
ENSG00000198203	0.496916	?	0.806259	-1.2403	76.9081	95.3889
ENSG00000198221	0.496916	?	0.806259	-1.2403	76.9081	95.3889
ENSG00000198759	0.496916	?	0.806259	-1.2403	76.9081	95.3889
ENSG00000198774	0.496916	?	0.806259	-1.2403	76.9081	95.3889
ENSG00000198785	0.496916	?	0.806259	-1.2403	76.9081	95.3889
ENSG00000198794	0.496916	?	0.806259	-1.2403	76.9081	95.3889
ENSG00000198795	0.496916	?	0.806259	-1.2403	76.9081	95.3889
ENSG00000198796	0.496916	?	0.806259	-1.2403	76.9081	95.3889
ENSG00000198807	0.496916	?	0.806259	-1.2403	76.9081	95.3889
ENSG00000198822	0.496916	?	0.806259	-1.2403	76.9081	95.3889
ENSG00000198729	0.496916	?	0.806259	-1.2403	76.9081	95.3889
ENSG00000198829	0.496916	?	0.806259	-1.2403	76.9081	95.3889
ENSG00000198853	0.496916	?	0.806259	-1.2403	76.9081	95.3889
ENSG00000198868	0.496916	?	0.806259	-1.2403	76.9081	95.3889
ENSG00000198881	0.496916	?	0.806259	-1.2403	76.9081	95.3889
ENSG00000198929	0.496916	?	0.806259	-1.2403	76.9081	95.3889
ENSG00000198933	0.496916	?	0.806259	-1.2403	76.9081	95.3889
ENSG00000198939	0.496916	?	0.806259	-1.2403	76.9081	95.3889
ENSG00000198948	0.496916	?	0.806259	-1.2403	76.9081	95.3889
ENSG00000198835	0.496916	?	0.806259	-1.2403	76.9081	95.3889
ENSG00000198719	0.496916	?	0.806259	-1.2403	76.9081	95.3889
ENSG00000198216	0.496916	?	0.806259	-1.2403	76.9081	95.3889
ENSG00000198682	0.496916	?	0.806259	-1.2403	76.9081	95.3889
ENSG00000198658	0.496916	?	0.806259	-1.2403	76.9081	95.3889
ENSG00000198223	0.496916	?	0.806259	-1.2403	76.9081	95.3889
ENSG00000198225	0.496916	?	0.806259	-1.2403	76.9081	95.3889
ENSG00000198312	0.496916	?	0.806259	-1.2403	76.9081	95.3889
ENSG00000198336	0.496916	?	0.806259	-1.2403	76.9081	95.3889
ENSG00000198369	0.496916	?	0.806259	-1.2403	76.9081	95.3889
ENSG00000198400	0.496916	?	0.806259	-1.2403	76.9081	95.3889
ENSG00000198406	0.496916	?	0.806259	-1.2403	76.9081	95.3889
ENSG00000198416	0.496916	?	0.806259	-1.2403	76.9081	95.3889
ENSG00000198670	0.496916	?	0.806259	-1.2403	76.9081	95.3889
ENSG00000198467	0.496916	?	0.806259	-1.2403	76.9081	95.3889
ENSG00000198488	0.496916	?	0.806259	-1.2403	76.9081	95.3889
ENSG00000198523	0.496916	?	0.806259	-1.2403	76.9081	95.3889
ENSG00000198542	0.496916	?	0.806259	-1.2403	76.9081	95.3889
ENSG00000198547	0.496916	?	0.806259	-1.2403	76.9081	95.3889
ENSG00000198576	0.496916	?	0.806259	-1.2403	76.9081	95.3889
ENSG00000198626	0.496916	?	0.806259	-1.2403	76.9081	95.3889
ENSG00000198633	0.496916	?	0.806259	-1.2403	76.9081	95.3889
ENSG00000198483	0.496916	?	0.806259	-1.2403	76.9081	95.3889
ENSG00000199218	0.496916	?	0.806259	-1.2403	76.9081	95.3889
ENSG00000197251	0.496916	?	0.806259	-1.2403	76.9081	95.3889
ENSG00000197213	0.496916	?	0.806259	-1.2403	76.9081	95.3889
ENSG00000189184	0.496916	?	0.806259	-1.2403	76.9081	95.3889
ENSG00000189195	0.496916	?	0.806259	-1.2403	76.9081	95.3889
ENSG00000189221	0.496916	?	0.806259	-1.2403	76.9081	95.3889
ENSG00000189229	0.496916	?	0.806259	-1.2403	76.9081	95.3889
ENSG00000189238	0.496916	?	0.806259	-1.2403	76.9081	95.3889
ENSG00000189269	0.496916	?	0.806259	-1.2403	76.9081	95.3889
ENSG00000189292	0.496916	?	0.806259	-1.2403	76.9081	95.3889
ENSG00000189316	0.496916	?	0.806259	-1.2403	76.9081	95.3889
ENSG00000189182	0.496916	?	0.806259	-1.2403	76.9081	95.3889
ENSG00000189334	0.496916	?	0.806259	-1.2403	76.9081	95.3889
ENSG00000189367	0.496916	?	0.806259	-1.2403	76.9081	95.3889
ENSG00000189401	0.496916	?	0.806259	-1.2403	76.9081	95.3889
ENSG00000189419	0.496916	?	0.806259	-1.2403	76.9081	95.3889
ENSG00000196096	0.496916	?	0.806259	-1.2403	76.9081	95.3889
ENSG00000196104	0.496916	?	0.806259	-1.2403	76.9081	95.3889
ENSG00000196155	0.496916	?	0.806259	-1.2403	76.9081	95.3889
ENSG00000196159	0.496916	?	0.806259	-1.2403	76.9081	95.3889
ENSG00000189337	0.496916	?	0.806259	-1.2403	76.9081	95.3889
ENSG00000189157	0.496916	?	0.806259	-1.2403	76.9081	95.3889
ENSG00000196166	0.496916	?	0.806259	-1.2403	76.9081	95.3889
ENSG00000189127	0.496916	?	0.806259	-1.2403	76.9081	95.3889
ENSG00000189068	0.496916	?	0.806259	-1.2403	76.9081	95.3889
ENSG00000188779	0.496916	?	0.806259	-1.2403	76.9081	95.3889
ENSG00000188783	0.496916	?	0.806259	-1.2403	76.9081	95.3889
ENSG00000188800	0.496916	?	0.806259	-1.2403	76.9081	95.3889
ENSG00000188816	0.496916	?	0.806259	-1.2403	76.9081	95.3889
ENSG00000188818	0.496916	?	0.806259	-1.2403	76.9081	95.3889
ENSG00000188833	0.496916	?	0.806259	-1.2403	76.9081	95.3889
ENSG00000188856	0.496916	?	0.806259	-1.2403	76.9081	95.3889
ENSG00000188859	0.496916	?	0.806259	-1.2403	76.9081	95.3889
ENSG00000189120	0.496916	?	0.806259	-1.2403	76.9081	95.3889
ENSG00000188869	0.496916	?	0.806259	-1.2403	76.9081	95.3889
ENSG00000188933	0.496916	?	0.806259	-1.2403	76.9081	95.3889
ENSG00000188959	0.496916	?	0.806259	-1.2403	76.9081	95.3889
ENSG00000188981	0.496916	?	0.806259	-1.2403	76.9081	95.3889
ENSG00000188993	0.496916	?	0.806259	-1.2403	76.9081	95.3889
ENSG00000189014	0.496916	?	0.806259	-1.2403	76.9081	95.3889
ENSG00000189030	0.496916	?	0.806259	-1.2403	76.9081	95.3889
ENSG00000189045	0.496916	?	0.806259	-1.2403	76.9081	95.3889
ENSG00000188931	0.496916	?	0.806259	-1.2403	76.9081	95.3889
ENSG00000197241	0.496916	?	0.806259	-1.2403	76.9081	95.3889
ENSG00000196208	0.496916	?	0.806259	-1.2403	76.9081	95.3889
ENSG00000196218	0.496916	?	0.806259	-1.2403	76.9081	95.3889
ENSG00000196844	0.496916	?	0.806259	-1.2403	76.9081	95.3889
ENSG00000196860	0.496916	?	0.806259	-1.2403	76.9081	95.3889
ENSG00000196862	0.496916	?	0.806259	-1.2403	76.9081	95.3889
ENSG00000196872	0.496916	?	0.806259	-1.2403	76.9081	95.3889
ENSG00000196878	0.496916	?	0.806259	-1.2403	76.9081	95.3889
ENSG00000196917	0.496916	?	0.806259	-1.2403	76.9081	95.3889
ENSG00000196933	0.496916	?	0.806259	-1.2403	76.9081	95.3889
ENSG00000196979	0.496916	?	0.806259	-1.2403	76.9081	95.3889
ENSG00000196834	0.496916	?	0.806259	-1.2403	76.9081	95.3889
ENSG00000196993	0.496916	?	0.806259	-1.2403	76.9081	95.3889
ENSG00000197153	0.496916	?	0.806259	-1.2403	76.9081	95.3889
ENSG00000197161	0.496916	?	0.806259	-1.2403	76.9081	95.3889
ENSG00000197165	0.496916	?	0.806259	-1.2403	76.9081	95.3889
ENSG00000197176	0.496916	?	0.806259	-1.2403	76.9081	95.3889
ENSG00000197181	0.496916	?	0.806259	-1.2403	76.9081	95.3889
ENSG00000197191	0.496916	?	0.806259	-1.2403	76.9081	95.3889
ENSG00000197208	0.496916	?	0.806259	-1.2403	76.9081	95.3889
ENSG00000197046	0.496916	?	0.806259	-1.2403	76.9081	95.3889
ENSG00000196639	0.496916	?	0.806259	-1.2403	76.9081	95.3889
ENSG00000196209	0.496916	?	0.806259	-1.2403	76.9081	95.3889
ENSG00000196634	0.496916	?	0.806259	-1.2403	76.9081	95.3889
ENSG00000196611	0.496916	?	0.806259	-1.2403	76.9081	95.3889
ENSG00000196242	0.496916	?	0.806259	-1.2403	76.9081	95.3889
ENSG00000196260	0.496916	?	0.806259	-1.2403	76.9081	95.3889
ENSG00000196277	0.496916	?	0.806259	-1.2403	76.9081	95.3889
ENSG00000196338	0.496916	?	0.806259	-1.2403	76.9081	95.3889
ENSG00000196353	0.496916	?	0.806259	-1.2403	76.9081	95.3889
ENSG00000196361	0.496916	?	0.806259	-1.2403	76.9081	95.3889
ENSG00000196388	0.496916	?	0.806259	-1.2403	76.9081	95.3889
ENSG00000196407	0.496916	?	0.806259	-1.2403	76.9081	95.3889
ENSG00000196616	0.496916	?	0.806259	-1.2403	76.9081	95.3889
ENSG00000196415	0.496916	?	0.806259	-1.2403	76.9081	95.3889
ENSG00000196431	0.496916	?	0.806259	-1.2403	76.9081	95.3889
ENSG00000196517	0.496916	?	0.806259	-1.2403	76.9081	95.3889
ENSG00000196542	0.496916	?	0.806259	-1.2403	76.9081	95.3889
ENSG00000196557	0.496916	?	0.806259	-1.2403	76.9081	95.3889
ENSG00000196564	0.496916	?	0.806259	-1.2403	76.9081	95.3889
ENSG00000196581	0.496916	?	0.806259	-1.2403	76.9081	95.3889
ENSG00000196586	0.496916	?	0.806259	-1.2403	76.9081	95.3889
ENSG00000196420	0.496916	?	0.806259	-1.2403	76.9081	95.3889
ENSG00000188771	0.496916	?	0.806259	-1.2403	76.9081	95.3889
ENSG00000199545	0.496916	?	0.806259	-1.2403	76.9081	95.3889
ENSG00000199691	0.496916	?	0.806259	-1.2403	76.9081	95.3889
ENSG00000204682	0.496916	?	0.806259	-1.2403	76.9081	95.3889
ENSG00000204706	0.496916	?	0.806259	-1.2403	76.9081	95.3889
ENSG00000204709	0.496916	?	0.806259	-1.2403	76.9081	95.3889
ENSG00000204710	0.496916	?	0.806259	-1.2403	76.9081	95.3889
ENSG00000204711	0.496916	?	0.806259	-1.2403	76.9081	95.3889
ENSG00000204740	0.496916	?	0.806259	-1.2403	76.9081	95.3889
ENSG00000204745	0.496916	?	0.806259	-1.2403	76.9081	95.3889
ENSG00000204764	0.496916	?	0.806259	-1.2403	76.9081	95.3889
ENSG00000204677	0.496916	?	0.806259	-1.2403	76.9081	95.3889
ENSG00000204767	0.496916	?	0.806259	-1.2403	76.9081	95.3889
ENSG00000204792	0.496916	?	0.806259	-1.2403	76.9081	95.3889
ENSG00000204814	0.496916	?	0.806259	-1.2403	76.9081	95.3889
ENSG00000204832	0.496916	?	0.806259	-1.2403	76.9081	95.3889
ENSG00000204850	0.496916	?	0.806259	-1.2403	76.9081	95.3889
ENSG00000204851	0.496916	?	0.806259	-1.2403	76.9081	95.3889
ENSG00000204860	0.496916	?	0.806259	-1.2403	76.9081	95.3889
ENSG00000204866	0.496916	?	0.806259	-1.2403	76.9081	95.3889
ENSG00000204791	0.496916	?	0.806259	-1.2403	76.9081	95.3889
ENSG00000204666	0.496916	?	0.806259	-1.2403	76.9081	95.3889
ENSG00000204872	0.496916	?	0.806259	-1.2403	76.9081	95.3889
ENSG00000204659	0.496916	?	0.806259	-1.2403	76.9081	95.3889
ENSG00000204653	0.496916	?	0.806259	-1.2403	76.9081	95.3889
ENSG00000204323	0.496916	?	0.806259	-1.2403	76.9081	95.3889
ENSG00000204334	0.496916	?	0.806259	-1.2403	76.9081	95.3889
ENSG00000204345	0.496916	?	0.806259	-1.2403	76.9081	95.3889
ENSG00000204347	0.496916	?	0.806259	-1.2403	76.9081	95.3889
ENSG00000204381	0.496916	?	0.806259	-1.2403	76.9081	95.3889
ENSG00000204403	0.496916	?	0.806259	-1.2403	76.9081	95.3889
ENSG00000204424	0.496916	?	0.806259	-1.2403	76.9081	95.3889
ENSG00000204446	0.496916	?	0.806259	-1.2403	76.9081	95.3889
ENSG00000204655	0.496916	?	0.806259	-1.2403	76.9081	95.3889
ENSG00000204540	0.496916	?	0.806259	-1.2403	76.9081	95.3889
ENSG00000204603	0.496916	?	0.806259	-1.2403	76.9081	95.3889
ENSG00000204616	0.496916	?	0.806259	-1.2403	76.9081	95.3889
ENSG00000204620	0.496916	?	0.806259	-1.2403	76.9081	95.3889
ENSG00000204622	0.496916	?	0.806259	-1.2403	76.9081	95.3889
ENSG00000204624	0.496916	?	0.806259	-1.2403	76.9081	95.3889
ENSG00000204634	0.496916	?	0.806259	-1.2403	76.9081	95.3889
ENSG00000204652	0.496916	?	0.806259	-1.2403	76.9081	95.3889
ENSG00000204584	0.496916	?	0.806259	-1.2403	76.9081	95.3889
ENSG00000204314	0.496916	?	0.806259	-1.2403	76.9081	95.3889
ENSG00000204882	0.496916	?	0.806259	-1.2403	76.9081	95.3889
ENSG00000204930	0.496916	?	0.806259	-1.2403	76.9081	95.3889
ENSG00000205334	0.496916	?	0.806259	-1.2403	76.9081	95.3889
ENSG00000205361	0.496916	?	0.806259	-1.2403	76.9081	95.3889
ENSG00000205403	0.496916	?	0.806259	-1.2403	76.9081	95.3889
ENSG00000205414	0.496916	?	0.806259	-1.2403	76.9081	95.3889
ENSG00000205424	0.496916	?	0.806259	-1.2403	76.9081	95.3889
ENSG00000205426	0.496916	?	0.806259	-1.2403	76.9081	95.3889
ENSG00000205436	0.496916	?	0.806259	-1.2403	76.9081	95.3889
ENSG00000205488	0.496916	?	0.806259	-1.2403	76.9081	95.3889
ENSG00000205318	0.496916	?	0.806259	-1.2403	76.9081	95.3889
ENSG00000205537	0.496916	?	0.806259	-1.2403	76.9081	95.3889
ENSG00000205583	0.496916	?	0.806259	-1.2403	76.9081	95.3889
ENSG00000205639	0.496916	?	0.806259	-1.2403	76.9081	95.3889
ENSG00000205662	0.496916	?	0.806259	-1.2403	76.9081	95.3889
ENSG00000205693	0.496916	?	0.806259	-1.2403	76.9081	95.3889
ENSG00000205710	0.496916	?	0.806259	-1.2403	76.9081	95.3889
ENSG00000205740	0.496916	?	0.806259	-1.2403	76.9081	95.3889
ENSG00000205746	0.496916	?	0.806259	-1.2403	76.9081	95.3889
ENSG00000205579	0.496916	?	0.806259	-1.2403	76.9081	95.3889
ENSG00000205300	0.496916	?	0.806259	-1.2403	76.9081	95.3889
ENSG00000204909	0.496916	?	0.806259	-1.2403	76.9081	95.3889
ENSG00000205267	0.496916	?	0.806259	-1.2403	76.9081	95.3889
ENSG00000205221	0.496916	?	0.806259	-1.2403	76.9081	95.3889
ENSG00000204949	0.496916	?	0.806259	-1.2403	76.9081	95.3889
ENSG00000204956	0.496916	?	0.806259	-1.2403	76.9081	95.3889
ENSG00000204961	0.496916	?	0.806259	-1.2403	76.9081	95.3889
ENSG00000204967	0.496916	?	0.806259	-1.2403	76.9081	95.3889
ENSG00000204978	0.496916	?	0.806259	-1.2403	76.9081	95.3889
ENSG00000204983	0.496916	?	0.806259	-1.2403	76.9081	95.3889
ENSG00000204990	0.496916	?	0.806259	-1.2403	76.9081	95.3889
ENSG00000205002	0.496916	?	0.806259	-1.2403	76.9081	95.3889
ENSG00000205240	0.496916	?	0.806259	-1.2403	76.9081	95.3889
ENSG00000205018	0.496916	?	0.806259	-1.2403	76.9081	95.3889
ENSG00000205037	0.496916	?	0.806259	-1.2403	76.9081	95.3889
ENSG00000205085	0.496916	?	0.806259	-1.2403	76.9081	95.3889
ENSG00000205090	0.496916	?	0.806259	-1.2403	76.9081	95.3889
ENSG00000205106	0.496916	?	0.806259	-1.2403	76.9081	95.3889
ENSG00000205181	0.496916	?	0.806259	-1.2403	76.9081	95.3889
ENSG00000205184	0.496916	?	0.806259	-1.2403	76.9081	95.3889
ENSG00000205212	0.496916	?	0.806259	-1.2403	76.9081	95.3889
ENSG00000205022	0.496916	?	0.806259	-1.2403	76.9081	95.3889
ENSG00000199683	0.496916	?	0.806259	-1.2403	76.9081	95.3889
ENSG00000204262	0.496916	?	0.806259	-1.2403	76.9081	95.3889
ENSG00000204241	0.496916	?	0.806259	-1.2403	76.9081	95.3889
ENSG00000201674	0.496916	?	0.806259	-1.2403	76.9081	95.3889
ENSG00000201793	0.496916	?	0.806259	-1.2403	76.9081	95.3889
ENSG00000201794	0.496916	?	0.806259	-1.2403	76.9081	95.3889
ENSG00000201896	0.496916	?	0.806259	-1.2403	76.9081	95.3889
ENSG00000201944	0.496916	?	0.806259	-1.2403	76.9081	95.3889
ENSG00000201967	0.496916	?	0.806259	-1.2403	76.9081	95.3889
ENSG00000201998	0.496916	?	0.806259	-1.2403	76.9081	95.3889
ENSG00000202354	0.496916	?	0.806259	-1.2403	76.9081	95.3889
ENSG00000201659	0.496916	?	0.806259	-1.2403	76.9081	95.3889
ENSG00000202374	0.496916	?	0.806259	-1.2403	76.9081	95.3889
ENSG00000202502	0.496916	?	0.806259	-1.2403	76.9081	95.3889
ENSG00000203262	0.496916	?	0.806259	-1.2403	76.9081	95.3889
ENSG00000203280	0.496916	?	0.806259	-1.2403	76.9081	95.3889
ENSG00000203363	0.496916	?	0.806259	-1.2403	76.9081	95.3889
ENSG00000203387	0.496916	?	0.806259	-1.2403	76.9081	95.3889
ENSG00000203395	0.496916	?	0.806259	-1.2403	76.9081	95.3889
ENSG00000203402	0.496916	?	0.806259	-1.2403	76.9081	95.3889
ENSG00000202415	0.496916	?	0.806259	-1.2403	76.9081	95.3889
ENSG00000201600	0.496916	?	0.806259	-1.2403	76.9081	95.3889
ENSG00000203411	0.496916	?	0.806259	-1.2403	76.9081	95.3889
ENSG00000201581	0.496916	?	0.806259	-1.2403	76.9081	95.3889
ENSG00000201564	0.496916	?	0.806259	-1.2403	76.9081	95.3889
ENSG00000199730	0.496916	?	0.806259	-1.2403	76.9081	95.3889
ENSG00000199856	0.496916	?	0.806259	-1.2403	76.9081	95.3889
ENSG00000199883	0.496916	?	0.806259	-1.2403	76.9081	95.3889
ENSG00000200087	0.496916	?	0.806259	-1.2403	76.9081	95.3889
ENSG00000200091	0.496916	?	0.806259	-1.2403	76.9081	95.3889
ENSG00000200169	0.496916	?	0.806259	-1.2403	76.9081	95.3889
ENSG00000200312	0.496916	?	0.806259	-1.2403	76.9081	95.3889
ENSG00000200534	0.496916	?	0.806259	-1.2403	76.9081	95.3889
ENSG00000201574	0.496916	?	0.806259	-1.2403	76.9081	95.3889
ENSG00000200597	0.496916	?	0.806259	-1.2403	76.9081	95.3889
ENSG00000200693	0.496916	?	0.806259	-1.2403	76.9081	95.3889
ENSG00000200885	0.496916	?	0.806259	-1.2403	76.9081	95.3889
ENSG00000201010	0.496916	?	0.806259	-1.2403	76.9081	95.3889
ENSG00000201183	0.496916	?	0.806259	-1.2403	76.9081	95.3889
ENSG00000201358	0.496916	?	0.806259	-1.2403	76.9081	95.3889
ENSG00000201435	0.496916	?	0.806259	-1.2403	76.9081	95.3889
ENSG00000201542	0.496916	?	0.806259	-1.2403	76.9081	95.3889
ENSG00000200674	0.496916	?	0.806259	-1.2403	76.9081	95.3889
ENSG00000204248	0.496916	?	0.806259	-1.2403	76.9081	95.3889
ENSG00000203435	0.496916	?	0.806259	-1.2403	76.9081	95.3889
ENSG00000203469	0.496916	?	0.806259	-1.2403	76.9081	95.3889
ENSG00000203943	0.496916	?	0.806259	-1.2403	76.9081	95.3889
ENSG00000203999	0.496916	?	0.806259	-1.2403	76.9081	95.3889
ENSG00000204010	0.496916	?	0.806259	-1.2403	76.9081	95.3889
ENSG00000204020	0.496916	?	0.806259	-1.2403	76.9081	95.3889
ENSG00000204022	0.496916	?	0.806259	-1.2403	76.9081	95.3889
ENSG00000204044	0.496916	?	0.806259	-1.2403	76.9081	95.3889
ENSG00000204049	0.496916	?	0.806259	-1.2403	76.9081	95.3889
ENSG00000204055	0.496916	?	0.806259	-1.2403	76.9081	95.3889
ENSG00000203914	0.496916	?	0.806259	-1.2403	76.9081	95.3889
ENSG00000204092	0.496916	?	0.806259	-1.2403	76.9081	95.3889
ENSG00000204110	0.496916	?	0.806259	-1.2403	76.9081	95.3889
ENSG00000204113	0.496916	?	0.806259	-1.2403	76.9081	95.3889
ENSG00000204117	0.496916	?	0.806259	-1.2403	76.9081	95.3889
ENSG00000204118	0.496916	?	0.806259	-1.2403	76.9081	95.3889
ENSG00000204173	0.496916	?	0.806259	-1.2403	76.9081	95.3889
ENSG00000204183	0.496916	?	0.806259	-1.2403	76.9081	95.3889
ENSG00000204187	0.496916	?	0.806259	-1.2403	76.9081	95.3889
ENSG00000204099	0.496916	?	0.806259	-1.2403	76.9081	95.3889
ENSG00000203910	0.496916	?	0.806259	-1.2403	76.9081	95.3889
ENSG00000203436	0.496916	?	0.806259	-1.2403	76.9081	95.3889
ENSG00000203812	0.496916	?	0.806259	-1.2403	76.9081	95.3889
ENSG00000203797	0.496916	?	0.806259	-1.2403	76.9081	95.3889
ENSG00000203506	0.496916	?	0.806259	-1.2403	76.9081	95.3889
ENSG00000203520	0.496916	?	0.806259	-1.2403	76.9081	95.3889
ENSG00000203573	0.496916	?	0.806259	-1.2403	76.9081	95.3889
ENSG00000203581	0.496916	?	0.806259	-1.2403	76.9081	95.3889
ENSG00000203616	0.496916	?	0.806259	-1.2403	76.9081	95.3889
ENSG00000203645	0.496916	?	0.806259	-1.2403	76.9081	95.3889
ENSG00000203650	0.496916	?	0.806259	-1.2403	76.9081	95.3889
ENSG00000203663	0.496916	?	0.806259	-1.2403	76.9081	95.3889
ENSG00000203799	0.496916	?	0.806259	-1.2403	76.9081	95.3889
ENSG00000203684	0.496916	?	0.806259	-1.2403	76.9081	95.3889
ENSG00000203730	0.496916	?	0.806259	-1.2403	76.9081	95.3889
ENSG00000203737	0.496916	?	0.806259	-1.2403	76.9081	95.3889
ENSG00000203756	0.496916	?	0.806259	-1.2403	76.9081	95.3889
ENSG00000203761	0.496916	?	0.806259	-1.2403	76.9081	95.3889
ENSG00000203772	0.496916	?	0.806259	-1.2403	76.9081	95.3889
ENSG00000203780	0.496916	?	0.806259	-1.2403	76.9081	95.3889
ENSG00000203782	0.496916	?	0.806259	-1.2403	76.9081	95.3889
ENSG00000203727	0.496916	?	0.806259	-1.2403	76.9081	95.3889
ENSG00000179902	0.496916	?	0.806259	-1.2403	76.9081	95.3889
ENSG00000188765	0.496916	?	0.806259	-1.2403	76.9081	95.3889
ENSG00000284543	0.496916	?	0.806259	-1.2403	76.9081	95.3889
ENSG00000183128	0.496916	?	0.806259	-1.2403	76.9081	95.3889
ENSG00000183134	0.496916	?	0.806259	-1.2403	76.9081	95.3889
ENSG00000183148	0.496916	?	0.806259	-1.2403	76.9081	95.3889
ENSG00000183150	0.496916	?	0.806259	-1.2403	76.9081	95.3889
ENSG00000183154	0.496916	?	0.806259	-1.2403	76.9081	95.3889
ENSG00000183160	0.496916	?	0.806259	-1.2403	76.9081	95.3889
ENSG00000183166	0.496916	?	0.806259	-1.2403	76.9081	95.3889
ENSG00000183171	0.496916	?	0.806259	-1.2403	76.9081	95.3889
ENSG00000183117	0.496916	?	0.806259	-1.2403	76.9081	95.3889
ENSG00000183230	0.496916	?	0.806259	-1.2403	76.9081	95.3889
ENSG00000183248	0.496916	?	0.806259	-1.2403	76.9081	95.3889
ENSG00000183287	0.496916	?	0.806259	-1.2403	76.9081	95.3889
ENSG00000183292	0.496916	?	0.806259	-1.2403	76.9081	95.3889
ENSG00000183307	0.496916	?	0.806259	-1.2403	76.9081	95.3889
ENSG00000183317	0.496916	?	0.806259	-1.2403	76.9081	95.3889
ENSG00000183324	0.496916	?	0.806259	-1.2403	76.9081	95.3889
ENSG00000183395	0.496916	?	0.806259	-1.2403	76.9081	95.3889
ENSG00000183239	0.496916	?	0.806259	-1.2403	76.9081	95.3889
ENSG00000183092	0.496916	?	0.806259	-1.2403	76.9081	95.3889
ENSG00000183396	0.496916	?	0.806259	-1.2403	76.9081	95.3889
ENSG00000183055	0.496916	?	0.806259	-1.2403	76.9081	95.3889
ENSG00000183023	0.496916	?	0.806259	-1.2403	76.9081	95.3889
ENSG00000182580	0.496916	?	0.806259	-1.2403	76.9081	95.3889
ENSG00000182585	0.496916	?	0.806259	-1.2403	76.9081	95.3889
ENSG00000182586	0.496916	?	0.806259	-1.2403	76.9081	95.3889
ENSG00000182636	0.496916	?	0.806259	-1.2403	76.9081	95.3889
ENSG00000182676	0.496916	?	0.806259	-1.2403	76.9081	95.3889
ENSG00000182747	0.496916	?	0.806259	-1.2403	76.9081	95.3889
ENSG00000182782	0.496916	?	0.806259	-1.2403	76.9081	95.3889
ENSG00000182853	0.496916	?	0.806259	-1.2403	76.9081	95.3889
ENSG00000183054	0.496916	?	0.806259	-1.2403	76.9081	95.3889
ENSG00000182870	0.496916	?	0.806259	-1.2403	76.9081	95.3889
ENSG00000182890	0.496916	?	0.806259	-1.2403	76.9081	95.3889
ENSG00000182902	0.496916	?	0.806259	-1.2403	76.9081	95.3889
ENSG00000182916	0.496916	?	0.806259	-1.2403	76.9081	95.3889
ENSG00000182963	0.496916	?	0.806259	-1.2403	76.9081	95.3889
ENSG00000182983	0.496916	?	0.806259	-1.2403	76.9081	95.3889
ENSG00000183018	0.496916	?	0.806259	-1.2403	76.9081	95.3889
ENSG00000183022	0.496916	?	0.806259	-1.2403	76.9081	95.3889
ENSG00000182885	0.496916	?	0.806259	-1.2403	76.9081	95.3889
ENSG00000182578	0.496916	?	0.806259	-1.2403	76.9081	95.3889
ENSG00000183421	0.496916	?	0.806259	-1.2403	76.9081	95.3889
ENSG00000183432	0.496916	?	0.806259	-1.2403	76.9081	95.3889
ENSG00000183971	0.496916	?	0.806259	-1.2403	76.9081	95.3889
ENSG00000183977	0.496916	?	0.806259	-1.2403	76.9081	95.3889
ENSG00000183979	0.496916	?	0.806259	-1.2403	76.9081	95.3889
ENSG00000184058	0.496916	?	0.806259	-1.2403	76.9081	95.3889
ENSG00000184106	0.496916	?	0.806259	-1.2403	76.9081	95.3889
ENSG00000184113	0.496916	?	0.806259	-1.2403	76.9081	95.3889
ENSG00000184139	0.496916	?	0.806259	-1.2403	76.9081	95.3889
ENSG00000184156	0.496916	?	0.806259	-1.2403	76.9081	95.3889
ENSG00000183935	0.496916	?	0.806259	-1.2403	76.9081	95.3889
ENSG00000184185	0.496916	?	0.806259	-1.2403	76.9081	95.3889
ENSG00000184210	0.496916	?	0.806259	-1.2403	76.9081	95.3889
ENSG00000184221	0.496916	?	0.806259	-1.2403	76.9081	95.3889
ENSG00000184224	0.496916	?	0.806259	-1.2403	76.9081	95.3889
ENSG00000184227	0.496916	?	0.806259	-1.2403	76.9081	95.3889
ENSG00000184292	0.496916	?	0.806259	-1.2403	76.9081	95.3889
ENSG00000184313	0.496916	?	0.806259	-1.2403	76.9081	95.3889
ENSG00000184343	0.496916	?	0.806259	-1.2403	76.9081	95.3889
ENSG00000184194	0.496916	?	0.806259	-1.2403	76.9081	95.3889
ENSG00000183914	0.496916	?	0.806259	-1.2403	76.9081	95.3889
ENSG00000183423	0.496916	?	0.806259	-1.2403	76.9081	95.3889
ENSG00000183889	0.496916	?	0.806259	-1.2403	76.9081	95.3889
ENSG00000183831	0.496916	?	0.806259	-1.2403	76.9081	95.3889
ENSG00000183458	0.496916	?	0.806259	-1.2403	76.9081	95.3889
ENSG00000183470	0.496916	?	0.806259	-1.2403	76.9081	95.3889
ENSG00000183562	0.496916	?	0.806259	-1.2403	76.9081	95.3889
ENSG00000183571	0.496916	?	0.806259	-1.2403	76.9081	95.3889
ENSG00000183579	0.496916	?	0.806259	-1.2403	76.9081	95.3889
ENSG00000183625	0.496916	?	0.806259	-1.2403	76.9081	95.3889
ENSG00000183638	0.496916	?	0.806259	-1.2403	76.9081	95.3889
ENSG00000183662	0.496916	?	0.806259	-1.2403	76.9081	95.3889
ENSG00000183856	0.496916	?	0.806259	-1.2403	76.9081	95.3889
ENSG00000183691	0.496916	?	0.806259	-1.2403	76.9081	95.3889
ENSG00000183723	0.496916	?	0.806259	-1.2403	76.9081	95.3889
ENSG00000183733	0.496916	?	0.806259	-1.2403	76.9081	95.3889
ENSG00000183762	0.496916	?	0.806259	-1.2403	76.9081	95.3889
ENSG00000183775	0.496916	?	0.806259	-1.2403	76.9081	95.3889
ENSG00000183780	0.496916	?	0.806259	-1.2403	76.9081	95.3889
ENSG00000183785	0.496916	?	0.806259	-1.2403	76.9081	95.3889
ENSG00000183801	0.496916	?	0.806259	-1.2403	76.9081	95.3889
ENSG00000183722	0.496916	?	0.806259	-1.2403	76.9081	95.3889
ENSG00000184349	0.496916	?	0.806259	-1.2403	76.9081	95.3889
ENSG00000182348	0.496916	?	0.806259	-1.2403	76.9081	95.3889
ENSG00000182264	0.496916	?	0.806259	-1.2403	76.9081	95.3889
ENSG00000180279	0.496916	?	0.806259	-1.2403	76.9081	95.3889
ENSG00000180316	0.496916	?	0.806259	-1.2403	76.9081	95.3889
ENSG00000180458	0.496916	?	0.806259	-1.2403	76.9081	95.3889
ENSG00000180481	0.496916	?	0.806259	-1.2403	76.9081	95.3889
ENSG00000180509	0.496916	?	0.806259	-1.2403	76.9081	95.3889
ENSG00000180537	0.496916	?	0.806259	-1.2403	76.9081	95.3889
ENSG00000180574	0.496916	?	0.806259	-1.2403	76.9081	95.3889
ENSG00000180592	0.496916	?	0.806259	-1.2403	76.9081	95.3889
ENSG00000180264	0.496916	?	0.806259	-1.2403	76.9081	95.3889
ENSG00000180638	0.496916	?	0.806259	-1.2403	76.9081	95.3889
ENSG00000180673	0.496916	?	0.806259	-1.2403	76.9081	95.3889
ENSG00000180712	0.496916	?	0.806259	-1.2403	76.9081	95.3889
ENSG00000180730	0.496916	?	0.806259	-1.2403	76.9081	95.3889
ENSG00000180767	0.496916	?	0.806259	-1.2403	76.9081	95.3889
ENSG00000180769	0.496916	?	0.806259	-1.2403	76.9081	95.3889
ENSG00000180777	0.496916	?	0.806259	-1.2403	76.9081	95.3889
ENSG00000180801	0.496916	?	0.806259	-1.2403	76.9081	95.3889
ENSG00000180662	0.496916	?	0.806259	-1.2403	76.9081	95.3889
ENSG00000180245	0.496916	?	0.806259	-1.2403	76.9081	95.3889
ENSG00000180846	0.496916	?	0.806259	-1.2403	76.9081	95.3889
ENSG00000180221	0.496916	?	0.806259	-1.2403	76.9081	95.3889
ENSG00000180189	0.496916	?	0.806259	-1.2403	76.9081	95.3889
ENSG00000179914	0.496916	?	0.806259	-1.2403	76.9081	95.3889
ENSG00000179921	0.496916	?	0.806259	-1.2403	76.9081	95.3889
ENSG00000179934	0.496916	?	0.806259	-1.2403	76.9081	95.3889
ENSG00000179954	0.496916	?	0.806259	-1.2403	76.9081	95.3889
ENSG00000179967	0.496916	?	0.806259	-1.2403	76.9081	95.3889
ENSG00000179978	0.496916	?	0.806259	-1.2403	76.9081	95.3889
ENSG00000180015	0.496916	?	0.806259	-1.2403	76.9081	95.3889
ENSG00000180016	0.496916	?	0.806259	-1.2403	76.9081	95.3889
ENSG00000180190	0.496916	?	0.806259	-1.2403	76.9081	95.3889
ENSG00000180019	0.496916	?	0.806259	-1.2403	76.9081	95.3889
ENSG00000180061	0.496916	?	0.806259	-1.2403	76.9081	95.3889
ENSG00000180071	0.496916	?	0.806259	-1.2403	76.9081	95.3889
ENSG00000180113	0.496916	?	0.806259	-1.2403	76.9081	95.3889
ENSG00000180116	0.496916	?	0.806259	-1.2403	76.9081	95.3889
ENSG00000180139	0.496916	?	0.806259	-1.2403	76.9081	95.3889
ENSG00000180155	0.496916	?	0.806259	-1.2403	76.9081	95.3889
ENSG00000180172	0.496916	?	0.806259	-1.2403	76.9081	95.3889
ENSG00000180044	0.496916	?	0.806259	-1.2403	76.9081	95.3889
ENSG00000182272	0.496916	?	0.806259	-1.2403	76.9081	95.3889
ENSG00000180871	0.496916	?	0.806259	-1.2403	76.9081	95.3889
ENSG00000180914	0.496916	?	0.806259	-1.2403	76.9081	95.3889
ENSG00000181634	0.496916	?	0.806259	-1.2403	76.9081	95.3889
ENSG00000181649	0.496916	?	0.806259	-1.2403	76.9081	95.3889
ENSG00000181656	0.496916	?	0.806259	-1.2403	76.9081	95.3889
ENSG00000181741	0.496916	?	0.806259	-1.2403	76.9081	95.3889
ENSG00000181754	0.496916	?	0.806259	-1.2403	76.9081	95.3889
ENSG00000181773	0.496916	?	0.806259	-1.2403	76.9081	95.3889
ENSG00000181790	0.496916	?	0.806259	-1.2403	76.9081	95.3889
ENSG00000181800	0.496916	?	0.806259	-1.2403	76.9081	95.3889
ENSG00000181626	0.496916	?	0.806259	-1.2403	76.9081	95.3889
ENSG00000181938	0.496916	?	0.806259	-1.2403	76.9081	95.3889
ENSG00000182000	0.496916	?	0.806259	-1.2403	76.9081	95.3889
ENSG00000182048	0.496916	?	0.806259	-1.2403	76.9081	95.3889
ENSG00000182103	0.496916	?	0.806259	-1.2403	76.9081	95.3889
ENSG00000182156	0.496916	?	0.806259	-1.2403	76.9081	95.3889
ENSG00000182224	0.496916	?	0.806259	-1.2403	76.9081	95.3889
ENSG00000182256	0.496916	?	0.806259	-1.2403	76.9081	95.3889
ENSG00000182263	0.496916	?	0.806259	-1.2403	76.9081	95.3889
ENSG00000181982	0.496916	?	0.806259	-1.2403	76.9081	95.3889
ENSG00000181616	0.496916	?	0.806259	-1.2403	76.9081	95.3889
ENSG00000180891	0.496916	?	0.806259	-1.2403	76.9081	95.3889
ENSG00000181585	0.496916	?	0.806259	-1.2403	76.9081	95.3889
ENSG00000181541	0.496916	?	0.806259	-1.2403	76.9081	95.3889
ENSG00000180921	0.496916	?	0.806259	-1.2403	76.9081	95.3889
ENSG00000180999	0.496916	?	0.806259	-1.2403	76.9081	95.3889
ENSG00000181031	0.496916	?	0.806259	-1.2403	76.9081	95.3889
ENSG00000181074	0.496916	?	0.806259	-1.2403	76.9081	95.3889
ENSG00000181109	0.496916	?	0.806259	-1.2403	76.9081	95.3889
ENSG00000181126	0.496916	?	0.806259	-1.2403	76.9081	95.3889
ENSG00000181215	0.496916	?	0.806259	-1.2403	76.9081	95.3889
ENSG00000181234	0.496916	?	0.806259	-1.2403	76.9081	95.3889
ENSG00000181577	0.496916	?	0.806259	-1.2403	76.9081	95.3889
ENSG00000181240	0.496916	?	0.806259	-1.2403	76.9081	95.3889
ENSG00000181291	0.496916	?	0.806259	-1.2403	76.9081	95.3889
ENSG00000181322	0.496916	?	0.806259	-1.2403	76.9081	95.3889
ENSG00000181392	0.496916	?	0.806259	-1.2403	76.9081	95.3889
ENSG00000181409	0.496916	?	0.806259	-1.2403	76.9081	95.3889
ENSG00000181449	0.496916	?	0.806259	-1.2403	76.9081	95.3889
ENSG00000181458	0.496916	?	0.806259	-1.2403	76.9081	95.3889
ENSG00000181514	0.496916	?	0.806259	-1.2403	76.9081	95.3889
ENSG00000181264	0.496916	?	0.806259	-1.2403	76.9081	95.3889
ENSG00000188760	0.496916	?	0.806259	-1.2403	76.9081	95.3889
ENSG00000184363	0.496916	?	0.806259	-1.2403	76.9081	95.3889
ENSG00000184378	0.496916	?	0.806259	-1.2403	76.9081	95.3889
ENSG00000187492	0.496916	?	0.806259	-1.2403	76.9081	95.3889
ENSG00000187504	0.496916	?	0.806259	-1.2403	76.9081	95.3889
ENSG00000187536	0.496916	?	0.806259	-1.2403	76.9081	95.3889
ENSG00000187554	0.496916	?	0.806259	-1.2403	76.9081	95.3889
ENSG00000187556	0.496916	?	0.806259	-1.2403	76.9081	95.3889
ENSG00000187581	0.496916	?	0.806259	-1.2403	76.9081	95.3889
ENSG00000187627	0.496916	?	0.806259	-1.2403	76.9081	95.3889
ENSG00000187634	0.496916	?	0.806259	-1.2403	76.9081	95.3889
ENSG00000187474	0.496916	?	0.806259	-1.2403	76.9081	95.3889
ENSG00000187642	0.496916	?	0.806259	-1.2403	76.9081	95.3889
ENSG00000187686	0.496916	?	0.806259	-1.2403	76.9081	95.3889
ENSG00000187690	0.496916	?	0.806259	-1.2403	76.9081	95.3889
ENSG00000187715	0.496916	?	0.806259	-1.2403	76.9081	95.3889
ENSG00000187726	0.496916	?	0.806259	-1.2403	76.9081	95.3889
ENSG00000187730	0.496916	?	0.806259	-1.2403	76.9081	95.3889
ENSG00000187747	0.496916	?	0.806259	-1.2403	76.9081	95.3889
ENSG00000187762	0.496916	?	0.806259	-1.2403	76.9081	95.3889
ENSG00000187678	0.496916	?	0.806259	-1.2403	76.9081	95.3889
ENSG00000187391	0.496916	?	0.806259	-1.2403	76.9081	95.3889
ENSG00000187800	0.496916	?	0.806259	-1.2403	76.9081	95.3889
ENSG00000187288	0.496916	?	0.806259	-1.2403	76.9081	95.3889
ENSG00000187185	0.496916	?	0.806259	-1.2403	76.9081	95.3889
ENSG00000186889	0.496916	?	0.806259	-1.2403	76.9081	95.3889
ENSG00000186907	0.496916	?	0.806259	-1.2403	76.9081	95.3889
ENSG00000186912	0.496916	?	0.806259	-1.2403	76.9081	95.3889
ENSG00000186952	0.496916	?	0.806259	-1.2403	76.9081	95.3889
ENSG00000186973	0.496916	?	0.806259	-1.2403	76.9081	95.3889
ENSG00000186976	0.496916	?	0.806259	-1.2403	76.9081	95.3889
ENSG00000186998	0.496916	?	0.806259	-1.2403	76.9081	95.3889
ENSG00000187017	0.496916	?	0.806259	-1.2403	76.9081	95.3889
ENSG00000187244	0.496916	?	0.806259	-1.2403	76.9081	95.3889
ENSG00000187045	0.496916	?	0.806259	-1.2403	76.9081	95.3889
ENSG00000187066	0.496916	?	0.806259	-1.2403	76.9081	95.3889
ENSG00000187079	0.496916	?	0.806259	-1.2403	76.9081	95.3889
ENSG00000187080	0.496916	?	0.806259	-1.2403	76.9081	95.3889
ENSG00000187098	0.496916	?	0.806259	-1.2403	76.9081	95.3889
ENSG00000187122	0.496916	?	0.806259	-1.2403	76.9081	95.3889
ENSG00000187134	0.496916	?	0.806259	-1.2403	76.9081	95.3889
ENSG00000187135	0.496916	?	0.806259	-1.2403	76.9081	95.3889
ENSG00000187054	0.496916	?	0.806259	-1.2403	76.9081	95.3889
ENSG00000186860	0.496916	?	0.806259	-1.2403	76.9081	95.3889
ENSG00000187848	0.496916	?	0.806259	-1.2403	76.9081	95.3889
ENSG00000187904	0.496916	?	0.806259	-1.2403	76.9081	95.3889
ENSG00000188199	0.496916	?	0.806259	-1.2403	76.9081	95.3889
ENSG00000188266	0.496916	?	0.806259	-1.2403	76.9081	95.3889
ENSG00000188277	0.496916	?	0.806259	-1.2403	76.9081	95.3889
ENSG00000188282	0.496916	?	0.806259	-1.2403	76.9081	95.3889
ENSG00000188290	0.496916	?	0.806259	-1.2403	76.9081	95.3889
ENSG00000188316	0.496916	?	0.806259	-1.2403	76.9081	95.3889
ENSG00000188385	0.496916	?	0.806259	-1.2403	76.9081	95.3889
ENSG00000188394	0.496916	?	0.806259	-1.2403	76.9081	95.3889
ENSG00000188185	0.496916	?	0.806259	-1.2403	76.9081	95.3889
ENSG00000188396	0.496916	?	0.806259	-1.2403	76.9081	95.3889
ENSG00000188505	0.496916	?	0.806259	-1.2403	76.9081	95.3889
ENSG00000188611	0.496916	?	0.806259	-1.2403	76.9081	95.3889
ENSG00000188626	0.496916	?	0.806259	-1.2403	76.9081	95.3889
ENSG00000188672	0.496916	?	0.806259	-1.2403	76.9081	95.3889
ENSG00000188674	0.496916	?	0.806259	-1.2403	76.9081	95.3889
ENSG00000188676	0.496916	?	0.806259	-1.2403	76.9081	95.3889
ENSG00000188710	0.496916	?	0.806259	-1.2403	76.9081	95.3889
ENSG00000188467	0.496916	?	0.806259	-1.2403	76.9081	95.3889
ENSG00000188167	0.496916	?	0.806259	-1.2403	76.9081	95.3889
ENSG00000187855	0.496916	?	0.806259	-1.2403	76.9081	95.3889
ENSG00000188163	0.496916	?	0.806259	-1.2403	76.9081	95.3889
ENSG00000188157	0.496916	?	0.806259	-1.2403	76.9081	95.3889
ENSG00000187905	0.496916	?	0.806259	-1.2403	76.9081	95.3889
ENSG00000187942	0.496916	?	0.806259	-1.2403	76.9081	95.3889
ENSG00000187957	0.496916	?	0.806259	-1.2403	76.9081	95.3889
ENSG00000187980	0.496916	?	0.806259	-1.2403	76.9081	95.3889
ENSG00000187984	0.496916	?	0.806259	-1.2403	76.9081	95.3889
ENSG00000187987	0.496916	?	0.806259	-1.2403	76.9081	95.3889
ENSG00000187997	0.496916	?	0.806259	-1.2403	76.9081	95.3889
ENSG00000187999	0.496916	?	0.806259	-1.2403	76.9081	95.3889
ENSG00000188158	0.496916	?	0.806259	-1.2403	76.9081	95.3889
ENSG00000188004	0.496916	?	0.806259	-1.2403	76.9081	95.3889
ENSG00000188032	0.496916	?	0.806259	-1.2403	76.9081	95.3889
ENSG00000188037	0.496916	?	0.806259	-1.2403	76.9081	95.3889
ENSG00000188038	0.496916	?	0.806259	-1.2403	76.9081	95.3889
ENSG00000188039	0.496916	?	0.806259	-1.2403	76.9081	95.3889
ENSG00000188051	0.496916	?	0.806259	-1.2403	76.9081	95.3889
ENSG00000188056	0.496916	?	0.806259	-1.2403	76.9081	95.3889
ENSG00000188101	0.496916	?	0.806259	-1.2403	76.9081	95.3889
ENSG00000188015	0.496916	?	0.806259	-1.2403	76.9081	95.3889
ENSG00000184371	0.496916	?	0.806259	-1.2403	76.9081	95.3889
ENSG00000186842	0.496916	?	0.806259	-1.2403	76.9081	95.3889
ENSG00000186714	0.496916	?	0.806259	-1.2403	76.9081	95.3889
ENSG00000184985	0.496916	?	0.806259	-1.2403	76.9081	95.3889
ENSG00000184995	0.496916	?	0.806259	-1.2403	76.9081	95.3889
ENSG00000185013	0.496916	?	0.806259	-1.2403	76.9081	95.3889
ENSG00000185046	0.496916	?	0.806259	-1.2403	76.9081	95.3889
ENSG00000185052	0.496916	?	0.806259	-1.2403	76.9081	95.3889
ENSG00000185100	0.496916	?	0.806259	-1.2403	76.9081	95.3889
ENSG00000185130	0.496916	?	0.806259	-1.2403	76.9081	95.3889
ENSG00000185133	0.496916	?	0.806259	-1.2403	76.9081	95.3889
ENSG00000184984	0.496916	?	0.806259	-1.2403	76.9081	95.3889
ENSG00000185168	0.496916	?	0.806259	-1.2403	76.9081	95.3889
ENSG00000185290	0.496916	?	0.806259	-1.2403	76.9081	95.3889
ENSG00000185306	0.496916	?	0.806259	-1.2403	76.9081	95.3889
ENSG00000185499	0.496916	?	0.806259	-1.2403	76.9081	95.3889
ENSG00000185518	0.496916	?	0.806259	-1.2403	76.9081	95.3889
ENSG00000185519	0.496916	?	0.806259	-1.2403	76.9081	95.3889
ENSG00000185551	0.496916	?	0.806259	-1.2403	76.9081	95.3889
ENSG00000185585	0.496916	?	0.806259	-1.2403	76.9081	95.3889
ENSG00000185203	0.496916	?	0.806259	-1.2403	76.9081	95.3889
ENSG00000184956	0.496916	?	0.806259	-1.2403	76.9081	95.3889
ENSG00000185631	0.496916	?	0.806259	-1.2403	76.9081	95.3889
ENSG00000184949	0.496916	?	0.806259	-1.2403	76.9081	95.3889
ENSG00000184905	0.496916	?	0.806259	-1.2403	76.9081	95.3889
ENSG00000184385	0.496916	?	0.806259	-1.2403	76.9081	95.3889
ENSG00000184434	0.496916	?	0.806259	-1.2403	76.9081	95.3889
ENSG00000184486	0.496916	?	0.806259	-1.2403	76.9081	95.3889
ENSG00000184492	0.496916	?	0.806259	-1.2403	76.9081	95.3889
ENSG00000184497	0.496916	?	0.806259	-1.2403	76.9081	95.3889
ENSG00000184500	0.496916	?	0.806259	-1.2403	76.9081	95.3889
ENSG00000184507	0.496916	?	0.806259	-1.2403	76.9081	95.3889
ENSG00000184530	0.496916	?	0.806259	-1.2403	76.9081	95.3889
ENSG00000184925	0.496916	?	0.806259	-1.2403	76.9081	95.3889
ENSG00000184611	0.496916	?	0.806259	-1.2403	76.9081	95.3889
ENSG00000184702	0.496916	?	0.806259	-1.2403	76.9081	95.3889
ENSG00000184709	0.496916	?	0.806259	-1.2403	76.9081	95.3889
ENSG00000184716	0.496916	?	0.806259	-1.2403	76.9081	95.3889
ENSG00000184731	0.496916	?	0.806259	-1.2403	76.9081	95.3889
ENSG00000184811	0.496916	?	0.806259	-1.2403	76.9081	95.3889
ENSG00000184828	0.496916	?	0.806259	-1.2403	76.9081	95.3889
ENSG00000184838	0.496916	?	0.806259	-1.2403	76.9081	95.3889
ENSG00000184669	0.496916	?	0.806259	-1.2403	76.9081	95.3889
ENSG00000186777	0.496916	?	0.806259	-1.2403	76.9081	95.3889
ENSG00000185634	0.496916	?	0.806259	-1.2403	76.9081	95.3889
ENSG00000185689	0.496916	?	0.806259	-1.2403	76.9081	95.3889
ENSG00000186318	0.496916	?	0.806259	-1.2403	76.9081	95.3889
ENSG00000186326	0.496916	?	0.806259	-1.2403	76.9081	95.3889
ENSG00000186329	0.496916	?	0.806259	-1.2403	76.9081	95.3889
ENSG00000186340	0.496916	?	0.806259	-1.2403	76.9081	95.3889
ENSG00000186354	0.496916	?	0.806259	-1.2403	76.9081	95.3889
ENSG00000186367	0.496916	?	0.806259	-1.2403	76.9081	95.3889
ENSG00000186417	0.496916	?	0.806259	-1.2403	76.9081	95.3889
ENSG00000186453	0.496916	?	0.806259	-1.2403	76.9081	95.3889
ENSG00000186310	0.496916	?	0.806259	-1.2403	76.9081	95.3889
ENSG00000186471	0.496916	?	0.806259	-1.2403	76.9081	95.3889
ENSG00000186526	0.496916	?	0.806259	-1.2403	76.9081	95.3889
ENSG00000186564	0.496916	?	0.806259	-1.2403	76.9081	95.3889
ENSG00000186567	0.496916	?	0.806259	-1.2403	76.9081	95.3889
ENSG00000186615	0.496916	?	0.806259	-1.2403	76.9081	95.3889
ENSG00000186642	0.496916	?	0.806259	-1.2403	76.9081	95.3889
ENSG00000186648	0.496916	?	0.806259	-1.2403	76.9081	95.3889
ENSG00000186676	0.496916	?	0.806259	-1.2403	76.9081	95.3889
ENSG00000186472	0.496916	?	0.806259	-1.2403	76.9081	95.3889
ENSG00000186280	0.496916	?	0.806259	-1.2403	76.9081	95.3889
ENSG00000185664	0.496916	?	0.806259	-1.2403	76.9081	95.3889
ENSG00000186244	0.496916	?	0.806259	-1.2403	76.9081	95.3889
ENSG00000186197	0.496916	?	0.806259	-1.2403	76.9081	95.3889
ENSG00000185736	0.496916	?	0.806259	-1.2403	76.9081	95.3889
ENSG00000185761	0.496916	?	0.806259	-1.2403	76.9081	95.3889
ENSG00000185774	0.496916	?	0.806259	-1.2403	76.9081	95.3889
ENSG00000185792	0.496916	?	0.806259	-1.2403	76.9081	95.3889
ENSG00000185837	0.496916	?	0.806259	-1.2403	76.9081	95.3889
ENSG00000185839	0.496916	?	0.806259	-1.2403	76.9081	95.3889
ENSG00000185888	0.496916	?	0.806259	-1.2403	76.9081	95.3889
ENSG00000185924	0.496916	?	0.806259	-1.2403	76.9081	95.3889
ENSG00000186204	0.496916	?	0.806259	-1.2403	76.9081	95.3889
ENSG00000185933	0.496916	?	0.806259	-1.2403	76.9081	95.3889
ENSG00000186049	0.496916	?	0.806259	-1.2403	76.9081	95.3889
ENSG00000186081	0.496916	?	0.806259	-1.2403	76.9081	95.3889
ENSG00000186094	0.496916	?	0.806259	-1.2403	76.9081	95.3889
ENSG00000186105	0.496916	?	0.806259	-1.2403	76.9081	95.3889
ENSG00000186118	0.496916	?	0.806259	-1.2403	76.9081	95.3889
ENSG00000186188	0.496916	?	0.806259	-1.2403	76.9081	95.3889
ENSG00000186193	0.496916	?	0.806259	-1.2403	76.9081	95.3889
ENSG00000186047	0.496916	?	0.806259	-1.2403	76.9081	95.3889
ENSG00000158816	0.496916	?	0.806259	-1.2403	76.9081	95.3889
ENSG00000205755	0.496916	?	0.806259	-1.2403	76.9081	95.3889
ENSG00000158815	0.496916	?	0.806259	-1.2403	76.9081	95.3889
ENSG00000158639	0.496916	?	0.806259	-1.2403	76.9081	95.3889
ENSG00000110328	0.496916	?	0.806259	-1.2403	76.9081	95.3889
ENSG00000110375	0.496916	?	0.806259	-1.2403	76.9081	95.3889
ENSG00000110436	0.496916	?	0.806259	-1.2403	76.9081	95.3889
ENSG00000110693	0.496916	?	0.806259	-1.2403	76.9081	95.3889
ENSG00000110799	0.496916	?	0.806259	-1.2403	76.9081	95.3889
ENSG00000110811	0.496916	?	0.806259	-1.2403	76.9081	95.3889
ENSG00000110881	0.496916	?	0.806259	-1.2403	76.9081	95.3889
ENSG00000111012	0.496916	?	0.806259	-1.2403	76.9081	95.3889
ENSG00000110237	0.496916	?	0.806259	-1.2403	76.9081	95.3889
ENSG00000111058	0.496916	?	0.806259	-1.2403	76.9081	95.3889
ENSG00000111181	0.496916	?	0.806259	-1.2403	76.9081	95.3889
ENSG00000111199	0.496916	?	0.806259	-1.2403	76.9081	95.3889
ENSG00000111305	0.496916	?	0.806259	-1.2403	76.9081	95.3889
ENSG00000111339	0.496916	?	0.806259	-1.2403	76.9081	95.3889
ENSG00000111341	0.496916	?	0.806259	-1.2403	76.9081	95.3889
ENSG00000111344	0.496916	?	0.806259	-1.2403	76.9081	95.3889
ENSG00000111405	0.496916	?	0.806259	-1.2403	76.9081	95.3889
ENSG00000111077	0.496916	?	0.806259	-1.2403	76.9081	95.3889
ENSG00000109927	0.496916	?	0.806259	-1.2403	76.9081	95.3889
ENSG00000111452	0.496916	?	0.806259	-1.2403	76.9081	95.3889
ENSG00000109794	0.496916	?	0.806259	-1.2403	76.9081	95.3889
ENSG00000109471	0.496916	?	0.806259	-1.2403	76.9081	95.3889
ENSG00000108785	0.496916	?	0.806259	-1.2403	76.9081	95.3889
ENSG00000108813	0.496916	?	0.806259	-1.2403	76.9081	95.3889
ENSG00000108825	0.496916	?	0.806259	-1.2403	76.9081	95.3889
ENSG00000108830	0.496916	?	0.806259	-1.2403	76.9081	95.3889
ENSG00000108839	0.496916	?	0.806259	-1.2403	76.9081	95.3889
ENSG00000108849	0.496916	?	0.806259	-1.2403	76.9081	95.3889
ENSG00000108852	0.496916	?	0.806259	-1.2403	76.9081	95.3889
ENSG00000108924	0.496916	?	0.806259	-1.2403	76.9081	95.3889
ENSG00000109472	0.496916	?	0.806259	-1.2403	76.9081	95.3889
ENSG00000108932	0.496916	?	0.806259	-1.2403	76.9081	95.3889
ENSG00000108958	0.496916	?	0.806259	-1.2403	76.9081	95.3889
ENSG00000109099	0.496916	?	0.806259	-1.2403	76.9081	95.3889
ENSG00000109163	0.496916	?	0.806259	-1.2403	76.9081	95.3889
ENSG00000109255	0.496916	?	0.806259	-1.2403	76.9081	95.3889
ENSG00000109265	0.496916	?	0.806259	-1.2403	76.9081	95.3889
ENSG00000109272	0.496916	?	0.806259	-1.2403	76.9081	95.3889
ENSG00000109339	0.496916	?	0.806259	-1.2403	76.9081	95.3889
ENSG00000108947	0.496916	?	0.806259	-1.2403	76.9081	95.3889
ENSG00000108700	0.496916	?	0.806259	-1.2403	76.9081	95.3889
ENSG00000111490	0.496916	?	0.806259	-1.2403	76.9081	95.3889
ENSG00000111713	0.496916	?	0.806259	-1.2403	76.9081	95.3889
ENSG00000112902	0.496916	?	0.806259	-1.2403	76.9081	95.3889
ENSG00000112964	0.496916	?	0.806259	-1.2403	76.9081	95.3889
ENSG00000113073	0.496916	?	0.806259	-1.2403	76.9081	95.3889
ENSG00000113209	0.496916	?	0.806259	-1.2403	76.9081	95.3889
ENSG00000113231	0.496916	?	0.806259	-1.2403	76.9081	95.3889
ENSG00000113249	0.496916	?	0.806259	-1.2403	76.9081	95.3889
ENSG00000113296	0.496916	?	0.806259	-1.2403	76.9081	95.3889
ENSG00000113303	0.496916	?	0.806259	-1.2403	76.9081	95.3889
ENSG00000112852	0.496916	?	0.806259	-1.2403	76.9081	95.3889
ENSG00000113319	0.496916	?	0.806259	-1.2403	76.9081	95.3889
ENSG00000113389	0.496916	?	0.806259	-1.2403	76.9081	95.3889
ENSG00000113494	0.496916	?	0.806259	-1.2403	76.9081	95.3889
ENSG00000113520	0.496916	?	0.806259	-1.2403	76.9081	95.3889
ENSG00000113525	0.496916	?	0.806259	-1.2403	76.9081	95.3889
ENSG00000113555	0.496916	?	0.806259	-1.2403	76.9081	95.3889
ENSG00000113657	0.496916	?	0.806259	-1.2403	76.9081	95.3889
ENSG00000113758	0.496916	?	0.806259	-1.2403	76.9081	95.3889
ENSG00000113361	0.496916	?	0.806259	-1.2403	76.9081	95.3889
ENSG00000112782	0.496916	?	0.806259	-1.2403	76.9081	95.3889
ENSG00000111536	0.496916	?	0.806259	-1.2403	76.9081	95.3889
ENSG00000112761	0.496916	?	0.806259	-1.2403	76.9081	95.3889
ENSG00000112619	0.496916	?	0.806259	-1.2403	76.9081	95.3889
ENSG00000111783	0.496916	?	0.806259	-1.2403	76.9081	95.3889
ENSG00000111834	0.496916	?	0.806259	-1.2403	76.9081	95.3889
ENSG00000111886	0.496916	?	0.806259	-1.2403	76.9081	95.3889
ENSG00000111907	0.496916	?	0.806259	-1.2403	76.9081	95.3889
ENSG00000111961	0.496916	?	0.806259	-1.2403	76.9081	95.3889
ENSG00000112038	0.496916	?	0.806259	-1.2403	76.9081	95.3889
ENSG00000112053	0.496916	?	0.806259	-1.2403	76.9081	95.3889
ENSG00000112077	0.496916	?	0.806259	-1.2403	76.9081	95.3889
ENSG00000112715	0.496916	?	0.806259	-1.2403	76.9081	95.3889
ENSG00000112116	0.496916	?	0.806259	-1.2403	76.9081	95.3889
ENSG00000112218	0.496916	?	0.806259	-1.2403	76.9081	95.3889
ENSG00000112238	0.496916	?	0.806259	-1.2403	76.9081	95.3889
ENSG00000112276	0.496916	?	0.806259	-1.2403	76.9081	95.3889
ENSG00000112299	0.496916	?	0.806259	-1.2403	76.9081	95.3889
ENSG00000112414	0.496916	?	0.806259	-1.2403	76.9081	95.3889
ENSG00000112530	0.496916	?	0.806259	-1.2403	76.9081	95.3889
ENSG00000112599	0.496916	?	0.806259	-1.2403	76.9081	95.3889
ENSG00000112212	0.496916	?	0.806259	-1.2403	76.9081	95.3889
ENSG00000113763	0.496916	?	0.806259	-1.2403	76.9081	95.3889
ENSG00000108691	0.496916	?	0.806259	-1.2403	76.9081	95.3889
ENSG00000108602	0.496916	?	0.806259	-1.2403	76.9081	95.3889
ENSG00000105383	0.496916	?	0.806259	-1.2403	76.9081	95.3889
ENSG00000105398	0.496916	?	0.806259	-1.2403	76.9081	95.3889
ENSG00000105419	0.496916	?	0.806259	-1.2403	76.9081	95.3889
ENSG00000105464	0.496916	?	0.806259	-1.2403	76.9081	95.3889
ENSG00000105467	0.496916	?	0.806259	-1.2403	76.9081	95.3889
ENSG00000105479	0.496916	?	0.806259	-1.2403	76.9081	95.3889
ENSG00000105492	0.496916	?	0.806259	-1.2403	76.9081	95.3889
ENSG00000105507	0.496916	?	0.806259	-1.2403	76.9081	95.3889
ENSG00000105357	0.496916	?	0.806259	-1.2403	76.9081	95.3889
ENSG00000105523	0.496916	?	0.806259	-1.2403	76.9081	95.3889
ENSG00000105609	0.496916	?	0.806259	-1.2403	76.9081	95.3889
ENSG00000105641	0.496916	?	0.806259	-1.2403	76.9081	95.3889
ENSG00000105650	0.496916	?	0.806259	-1.2403	76.9081	95.3889
ENSG00000105668	0.496916	?	0.806259	-1.2403	76.9081	95.3889
ENSG00000105679	0.496916	?	0.806259	-1.2403	76.9081	95.3889
ENSG00000105695	0.496916	?	0.806259	-1.2403	76.9081	95.3889
ENSG00000105696	0.496916	?	0.806259	-1.2403	76.9081	95.3889
ENSG00000105538	0.496916	?	0.806259	-1.2403	76.9081	95.3889
ENSG00000105352	0.496916	?	0.806259	-1.2403	76.9081	95.3889
ENSG00000105697	0.496916	?	0.806259	-1.2403	76.9081	95.3889
ENSG00000105270	0.496916	?	0.806259	-1.2403	76.9081	95.3889
ENSG00000105219	0.496916	?	0.806259	-1.2403	76.9081	95.3889
ENSG00000104327	0.496916	?	0.806259	-1.2403	76.9081	95.3889
ENSG00000104341	0.496916	?	0.806259	-1.2403	76.9081	95.3889
ENSG00000104368	0.496916	?	0.806259	-1.2403	76.9081	95.3889
ENSG00000104499	0.496916	?	0.806259	-1.2403	76.9081	95.3889
ENSG00000104722	0.496916	?	0.806259	-1.2403	76.9081	95.3889
ENSG00000104723	0.496916	?	0.806259	-1.2403	76.9081	95.3889
ENSG00000104808	0.496916	?	0.806259	-1.2403	76.9081	95.3889
ENSG00000104879	0.496916	?	0.806259	-1.2403	76.9081	95.3889
ENSG00000105251	0.496916	?	0.806259	-1.2403	76.9081	95.3889
ENSG00000104888	0.496916	?	0.806259	-1.2403	76.9081	95.3889
ENSG00000104899	0.496916	?	0.806259	-1.2403	76.9081	95.3889
ENSG00000104951	0.496916	?	0.806259	-1.2403	76.9081	95.3889
ENSG00000104970	0.496916	?	0.806259	-1.2403	76.9081	95.3889
ENSG00000105048	0.496916	?	0.806259	-1.2403	76.9081	95.3889
ENSG00000105088	0.496916	?	0.806259	-1.2403	76.9081	95.3889
ENSG00000105131	0.496916	?	0.806259	-1.2403	76.9081	95.3889
ENSG00000105205	0.496916	?	0.806259	-1.2403	76.9081	95.3889
ENSG00000104892	0.496916	?	0.806259	-1.2403	76.9081	95.3889
ENSG00000108688	0.496916	?	0.806259	-1.2403	76.9081	95.3889
ENSG00000105707	0.496916	?	0.806259	-1.2403	76.9081	95.3889
ENSG00000105792	0.496916	?	0.806259	-1.2403	76.9081	95.3889
ENSG00000107147	0.496916	?	0.806259	-1.2403	76.9081	95.3889
ENSG00000107159	0.496916	?	0.806259	-1.2403	76.9081	95.3889
ENSG00000107186	0.496916	?	0.806259	-1.2403	76.9081	95.3889
ENSG00000107282	0.496916	?	0.806259	-1.2403	76.9081	95.3889
ENSG00000107338	0.496916	?	0.806259	-1.2403	76.9081	95.3889
ENSG00000107551	0.496916	?	0.806259	-1.2403	76.9081	95.3889
ENSG00000107593	0.496916	?	0.806259	-1.2403	76.9081	95.3889
ENSG00000107731	0.496916	?	0.806259	-1.2403	76.9081	95.3889
ENSG00000107130	0.496916	?	0.806259	-1.2403	76.9081	95.3889
ENSG00000107736	0.496916	?	0.806259	-1.2403	76.9081	95.3889
ENSG00000108176	0.496916	?	0.806259	-1.2403	76.9081	95.3889
ENSG00000108244	0.496916	?	0.806259	-1.2403	76.9081	95.3889
ENSG00000108255	0.496916	?	0.806259	-1.2403	76.9081	95.3889
ENSG00000108309	0.496916	?	0.806259	-1.2403	76.9081	95.3889
ENSG00000108342	0.496916	?	0.806259	-1.2403	76.9081	95.3889
ENSG00000108352	0.496916	?	0.806259	-1.2403	76.9081	95.3889
ENSG00000108576	0.496916	?	0.806259	-1.2403	76.9081	95.3889
ENSG00000108001	0.496916	?	0.806259	-1.2403	76.9081	95.3889
ENSG00000107105	0.496916	?	0.806259	-1.2403	76.9081	95.3889
ENSG00000105737	0.496916	?	0.806259	-1.2403	76.9081	95.3889
ENSG00000106853	0.496916	?	0.806259	-1.2403	76.9081	95.3889
ENSG00000106772	0.496916	?	0.806259	-1.2403	76.9081	95.3889
ENSG00000105855	0.496916	?	0.806259	-1.2403	76.9081	95.3889
ENSG00000105929	0.496916	?	0.806259	-1.2403	76.9081	95.3889
ENSG00000105971	0.496916	?	0.806259	-1.2403	76.9081	95.3889
ENSG00000105996	0.496916	?	0.806259	-1.2403	76.9081	95.3889
ENSG00000105997	0.496916	?	0.806259	-1.2403	76.9081	95.3889
ENSG00000106004	0.496916	?	0.806259	-1.2403	76.9081	95.3889
ENSG00000106013	0.496916	?	0.806259	-1.2403	76.9081	95.3889
ENSG00000106018	0.496916	?	0.806259	-1.2403	76.9081	95.3889
ENSG00000106809	0.496916	?	0.806259	-1.2403	76.9081	95.3889
ENSG00000106025	0.496916	?	0.806259	-1.2403	76.9081	95.3889
ENSG00000106341	0.496916	?	0.806259	-1.2403	76.9081	95.3889
ENSG00000106366	0.496916	?	0.806259	-1.2403	76.9081	95.3889
ENSG00000106536	0.496916	?	0.806259	-1.2403	76.9081	95.3889
ENSG00000106571	0.496916	?	0.806259	-1.2403	76.9081	95.3889
ENSG00000106633	0.496916	?	0.806259	-1.2403	76.9081	95.3889
ENSG00000106688	0.496916	?	0.806259	-1.2403	76.9081	95.3889
ENSG00000106714	0.496916	?	0.806259	-1.2403	76.9081	95.3889
ENSG00000106125	0.496916	?	0.806259	-1.2403	76.9081	95.3889
ENSG00000104321	0.496916	?	0.806259	-1.2403	76.9081	95.3889
ENSG00000114124	0.496916	?	0.806259	-1.2403	76.9081	95.3889
ENSG00000114268	0.496916	?	0.806259	-1.2403	76.9081	95.3889
ENSG00000121005	0.496916	?	0.806259	-1.2403	76.9081	95.3889
ENSG00000121101	0.496916	?	0.806259	-1.2403	76.9081	95.3889
ENSG00000121207	0.496916	?	0.806259	-1.2403	76.9081	95.3889
ENSG00000121236	0.496916	?	0.806259	-1.2403	76.9081	95.3889
ENSG00000121270	0.496916	?	0.806259	-1.2403	76.9081	95.3889
ENSG00000121297	0.496916	?	0.806259	-1.2403	76.9081	95.3889
ENSG00000121318	0.496916	?	0.806259	-1.2403	76.9081	95.3889
ENSG00000121361	0.496916	?	0.806259	-1.2403	76.9081	95.3889
ENSG00000120820	0.496916	?	0.806259	-1.2403	76.9081	95.3889
ENSG00000121380	0.496916	?	0.806259	-1.2403	76.9081	95.3889
ENSG00000121690	0.496916	?	0.806259	-1.2403	76.9081	95.3889
ENSG00000121742	0.496916	?	0.806259	-1.2403	76.9081	95.3889
ENSG00000121743	0.496916	?	0.806259	-1.2403	76.9081	95.3889
ENSG00000121853	0.496916	?	0.806259	-1.2403	76.9081	95.3889
ENSG00000121933	0.496916	?	0.806259	-1.2403	76.9081	95.3889
ENSG00000122012	0.496916	?	0.806259	-1.2403	76.9081	95.3889
ENSG00000122043	0.496916	?	0.806259	-1.2403	76.9081	95.3889
ENSG00000121653	0.496916	?	0.806259	-1.2403	76.9081	95.3889
ENSG00000120756	0.496916	?	0.806259	-1.2403	76.9081	95.3889
ENSG00000122367	0.496916	?	0.806259	-1.2403	76.9081	95.3889
ENSG00000120729	0.496916	?	0.806259	-1.2403	76.9081	95.3889
ENSG00000120693	0.496916	?	0.806259	-1.2403	76.9081	95.3889
ENSG00000119915	0.496916	?	0.806259	-1.2403	76.9081	95.3889
ENSG00000119919	0.496916	?	0.806259	-1.2403	76.9081	95.3889
ENSG00000119946	0.496916	?	0.806259	-1.2403	76.9081	95.3889
ENSG00000120051	0.496916	?	0.806259	-1.2403	76.9081	95.3889
ENSG00000120057	0.496916	?	0.806259	-1.2403	76.9081	95.3889
ENSG00000120075	0.496916	?	0.806259	-1.2403	76.9081	95.3889
ENSG00000120149	0.496916	?	0.806259	-1.2403	76.9081	95.3889
ENSG00000120215	0.496916	?	0.806259	-1.2403	76.9081	95.3889
ENSG00000120708	0.496916	?	0.806259	-1.2403	76.9081	95.3889
ENSG00000120256	0.496916	?	0.806259	-1.2403	76.9081	95.3889
ENSG00000120341	0.496916	?	0.806259	-1.2403	76.9081	95.3889
ENSG00000120457	0.496916	?	0.806259	-1.2403	76.9081	95.3889
ENSG00000120549	0.496916	?	0.806259	-1.2403	76.9081	95.3889
ENSG00000120594	0.496916	?	0.806259	-1.2403	76.9081	95.3889
ENSG00000120645	0.496916	?	0.806259	-1.2403	76.9081	95.3889
ENSG00000120659	0.496916	?	0.806259	-1.2403	76.9081	95.3889
ENSG00000120664	0.496916	?	0.806259	-1.2403	76.9081	95.3889
ENSG00000120262	0.496916	?	0.806259	-1.2403	76.9081	95.3889
ENSG00000119888	0.496916	?	0.806259	-1.2403	76.9081	95.3889
ENSG00000122386	0.496916	?	0.806259	-1.2403	76.9081	95.3889
ENSG00000122477	0.496916	?	0.806259	-1.2403	76.9081	95.3889
ENSG00000124006	0.496916	?	0.806259	-1.2403	76.9081	95.3889
ENSG00000124019	0.496916	?	0.806259	-1.2403	76.9081	95.3889
ENSG00000124091	0.496916	?	0.806259	-1.2403	76.9081	95.3889
ENSG00000124097	0.496916	?	0.806259	-1.2403	76.9081	95.3889
ENSG00000124134	0.496916	?	0.806259	-1.2403	76.9081	95.3889
ENSG00000124194	0.496916	?	0.806259	-1.2403	76.9081	95.3889
ENSG00000124196	0.496916	?	0.806259	-1.2403	76.9081	95.3889
ENSG00000124205	0.496916	?	0.806259	-1.2403	76.9081	95.3889
ENSG00000124003	0.496916	?	0.806259	-1.2403	76.9081	95.3889
ENSG00000124208	0.496916	?	0.806259	-1.2403	76.9081	95.3889
ENSG00000124249	0.496916	?	0.806259	-1.2403	76.9081	95.3889
ENSG00000124251	0.496916	?	0.806259	-1.2403	76.9081	95.3889
ENSG00000124302	0.496916	?	0.806259	-1.2403	76.9081	95.3889
ENSG00000124313	0.496916	?	0.806259	-1.2403	76.9081	95.3889
ENSG00000124343	0.496916	?	0.806259	-1.2403	76.9081	95.3889
ENSG00000124391	0.496916	?	0.806259	-1.2403	76.9081	95.3889
ENSG00000124440	0.496916	?	0.806259	-1.2403	76.9081	95.3889
ENSG00000124216	0.496916	?	0.806259	-1.2403	76.9081	95.3889
ENSG00000123901	0.496916	?	0.806259	-1.2403	76.9081	95.3889
ENSG00000122420	0.496916	?	0.806259	-1.2403	76.9081	95.3889
ENSG00000123892	0.496916	?	0.806259	-1.2403	76.9081	95.3889
ENSG00000123700	0.496916	?	0.806259	-1.2403	76.9081	95.3889
ENSG00000122548	0.496916	?	0.806259	-1.2403	76.9081	95.3889
ENSG00000122642	0.496916	?	0.806259	-1.2403	76.9081	95.3889
ENSG00000122679	0.496916	?	0.806259	-1.2403	76.9081	95.3889
ENSG00000122778	0.496916	?	0.806259	-1.2403	76.9081	95.3889
ENSG00000122787	0.496916	?	0.806259	-1.2403	76.9081	95.3889
ENSG00000122824	0.496916	?	0.806259	-1.2403	76.9081	95.3889
ENSG00000122859	0.496916	?	0.806259	-1.2403	76.9081	95.3889
ENSG00000122861	0.496916	?	0.806259	-1.2403	76.9081	95.3889
ENSG00000123843	0.496916	?	0.806259	-1.2403	76.9081	95.3889
ENSG00000122872	0.496916	?	0.806259	-1.2403	76.9081	95.3889
ENSG00000123119	0.496916	?	0.806259	-1.2403	76.9081	95.3889
ENSG00000123191	0.496916	?	0.806259	-1.2403	76.9081	95.3889
ENSG00000123342	0.496916	?	0.806259	-1.2403	76.9081	95.3889
ENSG00000123453	0.496916	?	0.806259	-1.2403	76.9081	95.3889
ENSG00000123454	0.496916	?	0.806259	-1.2403	76.9081	95.3889
ENSG00000123500	0.496916	?	0.806259	-1.2403	76.9081	95.3889
ENSG00000123560	0.496916	?	0.806259	-1.2403	76.9081	95.3889
ENSG00000123094	0.496916	?	0.806259	-1.2403	76.9081	95.3889
ENSG00000114204	0.496916	?	0.806259	-1.2403	76.9081	95.3889
ENSG00000119865	0.496916	?	0.806259	-1.2403	76.9081	95.3889
ENSG00000119698	0.496916	?	0.806259	-1.2403	76.9081	95.3889
ENSG00000115257	0.496916	?	0.806259	-1.2403	76.9081	95.3889
ENSG00000115290	0.496916	?	0.806259	-1.2403	76.9081	95.3889
ENSG00000115318	0.496916	?	0.806259	-1.2403	76.9081	95.3889
ENSG00000115353	0.496916	?	0.806259	-1.2403	76.9081	95.3889
ENSG00000115363	0.496916	?	0.806259	-1.2403	76.9081	95.3889
ENSG00000115423	0.496916	?	0.806259	-1.2403	76.9081	95.3889
ENSG00000115474	0.496916	?	0.806259	-1.2403	76.9081	95.3889
ENSG00000115507	0.496916	?	0.806259	-1.2403	76.9081	95.3889
ENSG00000115226	0.496916	?	0.806259	-1.2403	76.9081	95.3889
ENSG00000115594	0.496916	?	0.806259	-1.2403	76.9081	95.3889
ENSG00000115657	0.496916	?	0.806259	-1.2403	76.9081	95.3889
ENSG00000115705	0.496916	?	0.806259	-1.2403	76.9081	95.3889
ENSG00000115850	0.496916	?	0.806259	-1.2403	76.9081	95.3889
ENSG00000116016	0.496916	?	0.806259	-1.2403	76.9081	95.3889
ENSG00000116032	0.496916	?	0.806259	-1.2403	76.9081	95.3889
ENSG00000116096	0.496916	?	0.806259	-1.2403	76.9081	95.3889
ENSG00000116117	0.496916	?	0.806259	-1.2403	76.9081	95.3889
ENSG00000115602	0.496916	?	0.806259	-1.2403	76.9081	95.3889
ENSG00000115221	0.496916	?	0.806259	-1.2403	76.9081	95.3889
ENSG00000116254	0.496916	?	0.806259	-1.2403	76.9081	95.3889
ENSG00000115194	0.496916	?	0.806259	-1.2403	76.9081	95.3889
ENSG00000115155	0.496916	?	0.806259	-1.2403	76.9081	95.3889
ENSG00000114270	0.496916	?	0.806259	-1.2403	76.9081	95.3889
ENSG00000114378	0.496916	?	0.806259	-1.2403	76.9081	95.3889
ENSG00000114487	0.496916	?	0.806259	-1.2403	76.9081	95.3889
ENSG00000114529	0.496916	?	0.806259	-1.2403	76.9081	95.3889
ENSG00000114547	0.496916	?	0.806259	-1.2403	76.9081	95.3889
ENSG00000114638	0.496916	?	0.806259	-1.2403	76.9081	95.3889
ENSG00000114646	0.496916	?	0.806259	-1.2403	76.9081	95.3889
ENSG00000114654	0.496916	?	0.806259	-1.2403	76.9081	95.3889
ENSG00000115183	0.496916	?	0.806259	-1.2403	76.9081	95.3889
ENSG00000114656	0.496916	?	0.806259	-1.2403	76.9081	95.3889
ENSG00000114853	0.496916	?	0.806259	-1.2403	76.9081	95.3889
ENSG00000114859	0.496916	?	0.806259	-1.2403	76.9081	95.3889
ENSG00000114923	0.496916	?	0.806259	-1.2403	76.9081	95.3889
ENSG00000114948	0.496916	?	0.806259	-1.2403	76.9081	95.3889
ENSG00000115008	0.496916	?	0.806259	-1.2403	76.9081	95.3889
ENSG00000115107	0.496916	?	0.806259	-1.2403	76.9081	95.3889
ENSG00000115112	0.496916	?	0.806259	-1.2403	76.9081	95.3889
ENSG00000114698	0.496916	?	0.806259	-1.2403	76.9081	95.3889
ENSG00000119715	0.496916	?	0.806259	-1.2403	76.9081	95.3889
ENSG00000116329	0.496916	?	0.806259	-1.2403	76.9081	95.3889
ENSG00000116675	0.496916	?	0.806259	-1.2403	76.9081	95.3889
ENSG00000118231	0.496916	?	0.806259	-1.2403	76.9081	95.3889
ENSG00000118276	0.496916	?	0.806259	-1.2403	76.9081	95.3889
ENSG00000118298	0.496916	?	0.806259	-1.2403	76.9081	95.3889
ENSG00000118322	0.496916	?	0.806259	-1.2403	76.9081	95.3889
ENSG00000118402	0.496916	?	0.806259	-1.2403	76.9081	95.3889
ENSG00000118473	0.496916	?	0.806259	-1.2403	76.9081	95.3889
ENSG00000118520	0.496916	?	0.806259	-1.2403	76.9081	95.3889
ENSG00000118557	0.496916	?	0.806259	-1.2403	76.9081	95.3889
ENSG00000118004	0.496916	?	0.806259	-1.2403	76.9081	95.3889
ENSG00000118702	0.496916	?	0.806259	-1.2403	76.9081	95.3889
ENSG00000118804	0.496916	?	0.806259	-1.2403	76.9081	95.3889
ENSG00000118972	0.496916	?	0.806259	-1.2403	76.9081	95.3889
ENSG00000119147	0.496916	?	0.806259	-1.2403	76.9081	95.3889
ENSG00000119457	0.496916	?	0.806259	-1.2403	76.9081	95.3889
ENSG00000119508	0.496916	?	0.806259	-1.2403	76.9081	95.3889
ENSG00000119608	0.496916	?	0.806259	-1.2403	76.9081	95.3889
ENSG00000119681	0.496916	?	0.806259	-1.2403	76.9081	95.3889
ENSG00000118785	0.496916	?	0.806259	-1.2403	76.9081	95.3889
ENSG00000117595	0.496916	?	0.806259	-1.2403	76.9081	95.3889
ENSG00000116574	0.496916	?	0.806259	-1.2403	76.9081	95.3889
ENSG00000117594	0.496916	?	0.806259	-1.2403	76.9081	95.3889
ENSG00000117480	0.496916	?	0.806259	-1.2403	76.9081	95.3889
ENSG00000116690	0.496916	?	0.806259	-1.2403	76.9081	95.3889
ENSG00000116711	0.496916	?	0.806259	-1.2403	76.9081	95.3889
ENSG00000116729	0.496916	?	0.806259	-1.2403	76.9081	95.3889
ENSG00000116774	0.496916	?	0.806259	-1.2403	76.9081	95.3889
ENSG00000116819	0.496916	?	0.806259	-1.2403	76.9081	95.3889
ENSG00000116833	0.496916	?	0.806259	-1.2403	76.9081	95.3889
ENSG00000116883	0.496916	?	0.806259	-1.2403	76.9081	95.3889
ENSG00000116962	0.496916	?	0.806259	-1.2403	76.9081	95.3889
ENSG00000117525	0.496916	?	0.806259	-1.2403	76.9081	95.3889
ENSG00000116983	0.496916	?	0.806259	-1.2403	76.9081	95.3889
ENSG00000117013	0.496916	?	0.806259	-1.2403	76.9081	95.3889
ENSG00000117115	0.496916	?	0.806259	-1.2403	76.9081	95.3889
ENSG00000117122	0.496916	?	0.806259	-1.2403	76.9081	95.3889
ENSG00000117245	0.496916	?	0.806259	-1.2403	76.9081	95.3889
ENSG00000117400	0.496916	?	0.806259	-1.2403	76.9081	95.3889
ENSG00000117477	0.496916	?	0.806259	-1.2403	76.9081	95.3889
ENSG00000117479	0.496916	?	0.806259	-1.2403	76.9081	95.3889
ENSG00000116991	0.496916	?	0.806259	-1.2403	76.9081	95.3889
ENSG00000124466	0.496916	?	0.806259	-1.2403	76.9081	95.3889
ENSG00000104213	0.496916	?	0.806259	-1.2403	76.9081	95.3889
ENSG00000104044	0.496916	?	0.806259	-1.2403	76.9081	95.3889
ENSG00000065833	0.496916	?	0.806259	-1.2403	76.9081	95.3889
ENSG00000066185	0.496916	?	0.806259	-1.2403	76.9081	95.3889
ENSG00000066248	0.496916	?	0.806259	-1.2403	76.9081	95.3889
ENSG00000066468	0.496916	?	0.806259	-1.2403	76.9081	95.3889
ENSG00000066735	0.496916	?	0.806259	-1.2403	76.9081	95.3889
ENSG00000067445	0.496916	?	0.806259	-1.2403	76.9081	95.3889
ENSG00000067798	0.496916	?	0.806259	-1.2403	76.9081	95.3889
ENSG00000067840	0.496916	?	0.806259	-1.2403	76.9081	95.3889
ENSG00000065618	0.496916	?	0.806259	-1.2403	76.9081	95.3889
ENSG00000067842	0.496916	?	0.806259	-1.2403	76.9081	95.3889
ENSG00000069431	0.496916	?	0.806259	-1.2403	76.9081	95.3889
ENSG00000069535	0.496916	?	0.806259	-1.2403	76.9081	95.3889
ENSG00000069696	0.496916	?	0.806259	-1.2403	76.9081	95.3889
ENSG00000069712	0.496916	?	0.806259	-1.2403	76.9081	95.3889
ENSG00000070031	0.496916	?	0.806259	-1.2403	76.9081	95.3889
ENSG00000070182	0.496916	?	0.806259	-1.2403	76.9081	95.3889
ENSG00000070371	0.496916	?	0.806259	-1.2403	76.9081	95.3889
ENSG00000069011	0.496916	?	0.806259	-1.2403	76.9081	95.3889
ENSG00000065320	0.496916	?	0.806259	-1.2403	76.9081	95.3889
ENSG00000070388	0.496916	?	0.806259	-1.2403	76.9081	95.3889
ENSG00000064309	0.496916	?	0.806259	-1.2403	76.9081	95.3889
ENSG00000064225	0.496916	?	0.806259	-1.2403	76.9081	95.3889
ENSG00000055957	0.496916	?	0.806259	-1.2403	76.9081	95.3889
ENSG00000057468	0.496916	?	0.806259	-1.2403	76.9081	95.3889
ENSG00000057593	0.496916	?	0.806259	-1.2403	76.9081	95.3889
ENSG00000058085	0.496916	?	0.806259	-1.2403	76.9081	95.3889
ENSG00000058404	0.496916	?	0.806259	-1.2403	76.9081	95.3889
ENSG00000059915	0.496916	?	0.806259	-1.2403	76.9081	95.3889
ENSG00000060303	0.496916	?	0.806259	-1.2403	76.9081	95.3889
ENSG00000060566	0.496916	?	0.806259	-1.2403	76.9081	95.3889
ENSG00000064300	0.496916	?	0.806259	-1.2403	76.9081	95.3889
ENSG00000060656	0.496916	?	0.806259	-1.2403	76.9081	95.3889
ENSG00000061337	0.496916	?	0.806259	-1.2403	76.9081	95.3889
ENSG00000061676	0.496916	?	0.806259	-1.2403	76.9081	95.3889
ENSG00000061918	0.496916	?	0.806259	-1.2403	76.9081	95.3889
ENSG00000062038	0.496916	?	0.806259	-1.2403	76.9081	95.3889
ENSG00000063438	0.496916	?	0.806259	-1.2403	76.9081	95.3889
ENSG00000064042	0.496916	?	0.806259	-1.2403	76.9081	95.3889
ENSG00000064205	0.496916	?	0.806259	-1.2403	76.9081	95.3889
ENSG00000060718	0.496916	?	0.806259	-1.2403	76.9081	95.3889
ENSG00000054793	0.496916	?	0.806259	-1.2403	76.9081	95.3889
ENSG00000070601	0.496916	?	0.806259	-1.2403	76.9081	95.3889
ENSG00000071967	0.496916	?	0.806259	-1.2403	76.9081	95.3889
ENSG00000075643	0.496916	?	0.806259	-1.2403	76.9081	95.3889
ENSG00000075673	0.496916	?	0.806259	-1.2403	76.9081	95.3889
ENSG00000076706	0.496916	?	0.806259	-1.2403	76.9081	95.3889
ENSG00000076826	0.496916	?	0.806259	-1.2403	76.9081	95.3889
ENSG00000077063	0.496916	?	0.806259	-1.2403	76.9081	95.3889
ENSG00000077080	0.496916	?	0.806259	-1.2403	76.9081	95.3889
ENSG00000077264	0.496916	?	0.806259	-1.2403	76.9081	95.3889
ENSG00000077327	0.496916	?	0.806259	-1.2403	76.9081	95.3889
ENSG00000075223	0.496916	?	0.806259	-1.2403	76.9081	95.3889
ENSG00000077616	0.496916	?	0.806259	-1.2403	76.9081	95.3889
ENSG00000077935	0.496916	?	0.806259	-1.2403	76.9081	95.3889
ENSG00000078081	0.496916	?	0.806259	-1.2403	76.9081	95.3889
ENSG00000078098	0.496916	?	0.806259	-1.2403	76.9081	95.3889
ENSG00000078114	0.496916	?	0.806259	-1.2403	76.9081	95.3889
ENSG00000078399	0.496916	?	0.806259	-1.2403	76.9081	95.3889
ENSG00000078579	0.496916	?	0.806259	-1.2403	76.9081	95.3889
ENSG00000079308	0.496916	?	0.806259	-1.2403	76.9081	95.3889
ENSG00000077800	0.496916	?	0.806259	-1.2403	76.9081	95.3889
ENSG00000075213	0.496916	?	0.806259	-1.2403	76.9081	95.3889
ENSG00000070731	0.496916	?	0.806259	-1.2403	76.9081	95.3889
ENSG00000075073	0.496916	?	0.806259	-1.2403	76.9081	95.3889
ENSG00000074855	0.496916	?	0.806259	-1.2403	76.9081	95.3889
ENSG00000072182	0.496916	?	0.806259	-1.2403	76.9081	95.3889
ENSG00000072315	0.496916	?	0.806259	-1.2403	76.9081	95.3889
ENSG00000072657	0.496916	?	0.806259	-1.2403	76.9081	95.3889
ENSG00000072682	0.496916	?	0.806259	-1.2403	76.9081	95.3889
ENSG00000072840	0.496916	?	0.806259	-1.2403	76.9081	95.3889
ENSG00000073008	0.496916	?	0.806259	-1.2403	76.9081	95.3889
ENSG00000073150	0.496916	?	0.806259	-1.2403	76.9081	95.3889
ENSG00000073598	0.496916	?	0.806259	-1.2403	76.9081	95.3889
ENSG00000074964	0.496916	?	0.806259	-1.2403	76.9081	95.3889
ENSG00000073670	0.496916	?	0.806259	-1.2403	76.9081	95.3889
ENSG00000073756	0.496916	?	0.806259	-1.2403	76.9081	95.3889
ENSG00000073792	0.496916	?	0.806259	-1.2403	76.9081	95.3889
ENSG00000074181	0.496916	?	0.806259	-1.2403	76.9081	95.3889
ENSG00000074410	0.496916	?	0.806259	-1.2403	76.9081	95.3889
ENSG00000074527	0.496916	?	0.806259	-1.2403	76.9081	95.3889
ENSG00000074590	0.496916	?	0.806259	-1.2403	76.9081	95.3889
ENSG00000074660	0.496916	?	0.806259	-1.2403	76.9081	95.3889
ENSG00000073712	0.496916	?	0.806259	-1.2403	76.9081	95.3889
ENSG00000079482	0.496916	?	0.806259	-1.2403	76.9081	95.3889
ENSG00000054690	0.496916	?	0.806259	-1.2403	76.9081	95.3889
ENSG00000054356	0.496916	?	0.806259	-1.2403	76.9081	95.3889
ENSG00000008323	0.496916	?	0.806259	-1.2403	76.9081	95.3889
ENSG00000008394	0.496916	?	0.806259	-1.2403	76.9081	95.3889
ENSG00000009694	0.496916	?	0.806259	-1.2403	76.9081	95.3889
ENSG00000009724	0.496916	?	0.806259	-1.2403	76.9081	95.3889
ENSG00000009765	0.496916	?	0.806259	-1.2403	76.9081	95.3889
ENSG00000010319	0.496916	?	0.806259	-1.2403	76.9081	95.3889
ENSG00000010327	0.496916	?	0.806259	-1.2403	76.9081	95.3889
ENSG00000010379	0.496916	?	0.806259	-1.2403	76.9081	95.3889
ENSG00000008197	0.496916	?	0.806259	-1.2403	76.9081	95.3889
ENSG00000010438	0.496916	?	0.806259	-1.2403	76.9081	95.3889
ENSG00000011052	0.496916	?	0.806259	-1.2403	76.9081	95.3889
ENSG00000011105	0.496916	?	0.806259	-1.2403	76.9081	95.3889
ENSG00000011201	0.496916	?	0.806259	-1.2403	76.9081	95.3889
ENSG00000011332	0.496916	?	0.806259	-1.2403	76.9081	95.3889
ENSG00000011347	0.496916	?	0.806259	-1.2403	76.9081	95.3889
ENSG00000011566	0.496916	?	0.806259	-1.2403	76.9081	95.3889
ENSG00000012171	0.496916	?	0.806259	-1.2403	76.9081	95.3889
ENSG00000011028	0.496916	?	0.806259	-1.2403	76.9081	95.3889
ENSG00000008056	0.496916	?	0.806259	-1.2403	76.9081	95.3889
ENSG00000013293	0.496916	?	0.806259	-1.2403	76.9081	95.3889
ENSG00000007866	0.496916	?	0.806259	-1.2403	76.9081	95.3889
ENSG00000007171	0.496916	?	0.806259	-1.2403	76.9081	95.3889
ENSG00000000971	0.496916	?	0.806259	-1.2403	76.9081	95.3889
ENSG00000002746	0.496916	?	0.806259	-1.2403	76.9081	95.3889
ENSG00000003096	0.496916	?	0.806259	-1.2403	76.9081	95.3889
ENSG00000003436	0.496916	?	0.806259	-1.2403	76.9081	95.3889
ENSG00000004939	0.496916	?	0.806259	-1.2403	76.9081	95.3889
ENSG00000005001	0.496916	?	0.806259	-1.2403	76.9081	95.3889
ENSG00000005102	0.496916	?	0.806259	-1.2403	76.9081	95.3889
ENSG00000005108	0.496916	?	0.806259	-1.2403	76.9081	95.3889
ENSG00000007372	0.496916	?	0.806259	-1.2403	76.9081	95.3889
ENSG00000005381	0.496916	?	0.806259	-1.2403	76.9081	95.3889
ENSG00000006118	0.496916	?	0.806259	-1.2403	76.9081	95.3889
ENSG00000006210	0.496916	?	0.806259	-1.2403	76.9081	95.3889
ENSG00000006468	0.496916	?	0.806259	-1.2403	76.9081	95.3889
ENSG00000006534	0.496916	?	0.806259	-1.2403	76.9081	95.3889
ENSG00000006606	0.496916	?	0.806259	-1.2403	76.9081	95.3889
ENSG00000006659	0.496916	?	0.806259	-1.2403	76.9081	95.3889
ENSG00000006704	0.496916	?	0.806259	-1.2403	76.9081	95.3889
ENSG00000005513	0.496916	?	0.806259	-1.2403	76.9081	95.3889
ENSG00000054598	0.496916	?	0.806259	-1.2403	76.9081	95.3889
ENSG00000013619	0.496916	?	0.806259	-1.2403	76.9081	95.3889
ENSG00000014914	0.496916	?	0.806259	-1.2403	76.9081	95.3889
ENSG00000042832	0.496916	?	0.806259	-1.2403	76.9081	95.3889
ENSG00000043591	0.496916	?	0.806259	-1.2403	76.9081	95.3889
ENSG00000046604	0.496916	?	0.806259	-1.2403	76.9081	95.3889
ENSG00000046889	0.496916	?	0.806259	-1.2403	76.9081	95.3889
ENSG00000049130	0.496916	?	0.806259	-1.2403	76.9081	95.3889
ENSG00000049249	0.496916	?	0.806259	-1.2403	76.9081	95.3889
ENSG00000049323	0.496916	?	0.806259	-1.2403	76.9081	95.3889
ENSG00000050165	0.496916	?	0.806259	-1.2403	76.9081	95.3889
ENSG00000042813	0.496916	?	0.806259	-1.2403	76.9081	95.3889
ENSG00000050555	0.496916	?	0.806259	-1.2403	76.9081	95.3889
ENSG00000050767	0.496916	?	0.806259	-1.2403	76.9081	95.3889
ENSG00000052344	0.496916	?	0.806259	-1.2403	76.9081	95.3889
ENSG00000053108	0.496916	?	0.806259	-1.2403	76.9081	95.3889
ENSG00000053328	0.496916	?	0.806259	-1.2403	76.9081	95.3889
ENSG00000053438	0.496916	?	0.806259	-1.2403	76.9081	95.3889
ENSG00000053747	0.496916	?	0.806259	-1.2403	76.9081	95.3889
ENSG00000054179	0.496916	?	0.806259	-1.2403	76.9081	95.3889
ENSG00000050628	0.496916	?	0.806259	-1.2403	76.9081	95.3889
ENSG00000041982	0.496916	?	0.806259	-1.2403	76.9081	95.3889
ENSG00000014257	0.496916	?	0.806259	-1.2403	76.9081	95.3889
ENSG00000041515	0.496916	?	0.806259	-1.2403	76.9081	95.3889
ENSG00000039600	0.496916	?	0.806259	-1.2403	76.9081	95.3889
ENSG00000019102	0.496916	?	0.806259	-1.2403	76.9081	95.3889
ENSG00000019186	0.496916	?	0.806259	-1.2403	76.9081	95.3889
ENSG00000019505	0.496916	?	0.806259	-1.2403	76.9081	95.3889
ENSG00000019991	0.496916	?	0.806259	-1.2403	76.9081	95.3889
ENSG00000020181	0.496916	?	0.806259	-1.2403	76.9081	95.3889
ENSG00000020219	0.496916	?	0.806259	-1.2403	76.9081	95.3889
ENSG00000021488	0.496916	?	0.806259	-1.2403	76.9081	95.3889
ENSG00000021645	0.496916	?	0.806259	-1.2403	76.9081	95.3889
ENSG00000040608	0.496916	?	0.806259	-1.2403	76.9081	95.3889
ENSG00000024422	0.496916	?	0.806259	-1.2403	76.9081	95.3889
ENSG00000027644	0.496916	?	0.806259	-1.2403	76.9081	95.3889
ENSG00000033122	0.496916	?	0.806259	-1.2403	76.9081	95.3889
ENSG00000036565	0.496916	?	0.806259	-1.2403	76.9081	95.3889
ENSG00000036672	0.496916	?	0.806259	-1.2403	76.9081	95.3889
ENSG00000037280	0.496916	?	0.806259	-1.2403	76.9081	95.3889
ENSG00000039068	0.496916	?	0.806259	-1.2403	76.9081	95.3889
ENSG00000039139	0.496916	?	0.806259	-1.2403	76.9081	95.3889
ENSG00000026036	0.496916	?	0.806259	-1.2403	76.9081	95.3889
ENSG00000104112	0.496916	?	0.806259	-1.2403	76.9081	95.3889
ENSG00000079557	0.496916	?	0.806259	-1.2403	76.9081	95.3889
ENSG00000080493	0.496916	?	0.806259	-1.2403	76.9081	95.3889
ENSG00000100558	0.496916	?	0.806259	-1.2403	76.9081	95.3889
ENSG00000100583	0.496916	?	0.806259	-1.2403	76.9081	95.3889
ENSG00000100626	0.496916	?	0.806259	-1.2403	76.9081	95.3889
ENSG00000100652	0.496916	?	0.806259	-1.2403	76.9081	95.3889
ENSG00000100767	0.496916	?	0.806259	-1.2403	76.9081	95.3889
ENSG00000100987	0.496916	?	0.806259	-1.2403	76.9081	95.3889
ENSG00000101000	0.496916	?	0.806259	-1.2403	76.9081	95.3889
ENSG00000101134	0.496916	?	0.806259	-1.2403	76.9081	95.3889
ENSG00000100557	0.496916	?	0.806259	-1.2403	76.9081	95.3889
ENSG00000101188	0.496916	?	0.806259	-1.2403	76.9081	95.3889
ENSG00000101200	0.496916	?	0.806259	-1.2403	76.9081	95.3889
ENSG00000101222	0.496916	?	0.806259	-1.2403	76.9081	95.3889
ENSG00000101230	0.496916	?	0.806259	-1.2403	76.9081	95.3889
ENSG00000101276	0.496916	?	0.806259	-1.2403	76.9081	95.3889
ENSG00000101278	0.496916	?	0.806259	-1.2403	76.9081	95.3889
ENSG00000101280	0.496916	?	0.806259	-1.2403	76.9081	95.3889
ENSG00000101298	0.496916	?	0.806259	-1.2403	76.9081	95.3889
ENSG00000101197	0.496916	?	0.806259	-1.2403	76.9081	95.3889
ENSG00000100505	0.496916	?	0.806259	-1.2403	76.9081	95.3889
ENSG00000101311	0.496916	?	0.806259	-1.2403	76.9081	95.3889
ENSG00000100448	0.496916	?	0.806259	-1.2403	76.9081	95.3889
ENSG00000100399	0.496916	?	0.806259	-1.2403	76.9081	95.3889
ENSG00000100079	0.496916	?	0.806259	-1.2403	76.9081	95.3889
ENSG00000100095	0.496916	?	0.806259	-1.2403	76.9081	95.3889
ENSG00000100121	0.496916	?	0.806259	-1.2403	76.9081	95.3889
ENSG00000100146	0.496916	?	0.806259	-1.2403	76.9081	95.3889
ENSG00000100156	0.496916	?	0.806259	-1.2403	76.9081	95.3889
ENSG00000100167	0.496916	?	0.806259	-1.2403	76.9081	95.3889
ENSG00000100191	0.496916	?	0.806259	-1.2403	76.9081	95.3889
ENSG00000100197	0.496916	?	0.806259	-1.2403	76.9081	95.3889
ENSG00000100433	0.496916	?	0.806259	-1.2403	76.9081	95.3889
ENSG00000100228	0.496916	?	0.806259	-1.2403	76.9081	95.3889
ENSG00000100302	0.496916	?	0.806259	-1.2403	76.9081	95.3889
ENSG00000100311	0.496916	?	0.806259	-1.2403	76.9081	95.3889
ENSG00000100314	0.496916	?	0.806259	-1.2403	76.9081	95.3889
ENSG00000100320	0.496916	?	0.806259	-1.2403	76.9081	95.3889
ENSG00000100344	0.496916	?	0.806259	-1.2403	76.9081	95.3889
ENSG00000100346	0.496916	?	0.806259	-1.2403	76.9081	95.3889
ENSG00000100362	0.496916	?	0.806259	-1.2403	76.9081	95.3889
ENSG00000100276	0.496916	?	0.806259	-1.2403	76.9081	95.3889
ENSG00000100053	0.496916	?	0.806259	-1.2403	76.9081	95.3889
ENSG00000101331	0.496916	?	0.806259	-1.2403	76.9081	95.3889
ENSG00000101342	0.496916	?	0.806259	-1.2403	76.9081	95.3889
ENSG00000102385	0.496916	?	0.806259	-1.2403	76.9081	95.3889
ENSG00000102387	0.496916	?	0.806259	-1.2403	76.9081	95.3889
ENSG00000102466	0.496916	?	0.806259	-1.2403	76.9081	95.3889
ENSG00000102904	0.496916	?	0.806259	-1.2403	76.9081	95.3889
ENSG00000102935	0.496916	?	0.806259	-1.2403	76.9081	95.3889
ENSG00000102996	0.496916	?	0.806259	-1.2403	76.9081	95.3889
ENSG00000103034	0.496916	?	0.806259	-1.2403	76.9081	95.3889
ENSG00000103067	0.496916	?	0.806259	-1.2403	76.9081	95.3889
ENSG00000102384	0.496916	?	0.806259	-1.2403	76.9081	95.3889
ENSG00000103184	0.496916	?	0.806259	-1.2403	76.9081	95.3889
ENSG00000103355	0.496916	?	0.806259	-1.2403	76.9081	95.3889
ENSG00000103534	0.496916	?	0.806259	-1.2403	76.9081	95.3889
ENSG00000103723	0.496916	?	0.806259	-1.2403	76.9081	95.3889
ENSG00000103742	0.496916	?	0.806259	-1.2403	76.9081	95.3889
ENSG00000103852	0.496916	?	0.806259	-1.2403	76.9081	95.3889
ENSG00000103855	0.496916	?	0.806259	-1.2403	76.9081	95.3889
ENSG00000103888	0.496916	?	0.806259	-1.2403	76.9081	95.3889
ENSG00000103313	0.496916	?	0.806259	-1.2403	76.9081	95.3889
ENSG00000102383	0.496916	?	0.806259	-1.2403	76.9081	95.3889
ENSG00000101333	0.496916	?	0.806259	-1.2403	76.9081	95.3889
ENSG00000102290	0.496916	?	0.806259	-1.2403	76.9081	95.3889
ENSG00000102243	0.496916	?	0.806259	-1.2403	76.9081	95.3889
ENSG00000101384	0.496916	?	0.806259	-1.2403	76.9081	95.3889
ENSG00000101425	0.496916	?	0.806259	-1.2403	76.9081	95.3889
ENSG00000101440	0.496916	?	0.806259	-1.2403	76.9081	95.3889
ENSG00000101670	0.496916	?	0.806259	-1.2403	76.9081	95.3889
ENSG00000101680	0.496916	?	0.806259	-1.2403	76.9081	95.3889
ENSG00000101812	0.496916	?	0.806259	-1.2403	76.9081	95.3889
ENSG00000101871	0.496916	?	0.806259	-1.2403	76.9081	95.3889
ENSG00000101916	0.496916	?	0.806259	-1.2403	76.9081	95.3889
ENSG00000102271	0.496916	?	0.806259	-1.2403	76.9081	95.3889
ENSG00000101977	0.496916	?	0.806259	-1.2403	76.9081	95.3889
ENSG00000102024	0.496916	?	0.806259	-1.2403	76.9081	95.3889
ENSG00000102038	0.496916	?	0.806259	-1.2403	76.9081	95.3889
ENSG00000102048	0.496916	?	0.806259	-1.2403	76.9081	95.3889
ENSG00000102057	0.496916	?	0.806259	-1.2403	76.9081	95.3889
ENSG00000102145	0.496916	?	0.806259	-1.2403	76.9081	95.3889
ENSG00000102174	0.496916	?	0.806259	-1.2403	76.9081	95.3889
ENSG00000102230	0.496916	?	0.806259	-1.2403	76.9081	95.3889
ENSG00000102010	0.496916	?	0.806259	-1.2403	76.9081	95.3889
ENSG00000080166	0.496916	?	0.806259	-1.2403	76.9081	95.3889
ENSG00000100012	0.496916	?	0.806259	-1.2403	76.9081	95.3889
ENSG00000099998	0.496916	?	0.806259	-1.2403	76.9081	95.3889
ENSG00000086506	0.496916	?	0.806259	-1.2403	76.9081	95.3889
ENSG00000086548	0.496916	?	0.806259	-1.2403	76.9081	95.3889
ENSG00000086696	0.496916	?	0.806259	-1.2403	76.9081	95.3889
ENSG00000086991	0.496916	?	0.806259	-1.2403	76.9081	95.3889
ENSG00000087116	0.496916	?	0.806259	-1.2403	76.9081	95.3889
ENSG00000087237	0.496916	?	0.806259	-1.2403	76.9081	95.3889
ENSG00000087250	0.496916	?	0.806259	-1.2403	76.9081	95.3889
ENSG00000087303	0.496916	?	0.806259	-1.2403	76.9081	95.3889
ENSG00000086289	0.496916	?	0.806259	-1.2403	76.9081	95.3889
ENSG00000087495	0.496916	?	0.806259	-1.2403	76.9081	95.3889
ENSG00000088305	0.496916	?	0.806259	-1.2403	76.9081	95.3889
ENSG00000088340	0.496916	?	0.806259	-1.2403	76.9081	95.3889
ENSG00000088538	0.496916	?	0.806259	-1.2403	76.9081	95.3889
ENSG00000088726	0.496916	?	0.806259	-1.2403	76.9081	95.3889
ENSG00000088827	0.496916	?	0.806259	-1.2403	76.9081	95.3889
ENSG00000088881	0.496916	?	0.806259	-1.2403	76.9081	95.3889
ENSG00000088882	0.496916	?	0.806259	-1.2403	76.9081	95.3889
ENSG00000088280	0.496916	?	0.806259	-1.2403	76.9081	95.3889
ENSG00000086159	0.496916	?	0.806259	-1.2403	76.9081	95.3889
ENSG00000088899	0.496916	?	0.806259	-1.2403	76.9081	95.3889
ENSG00000085741	0.496916	?	0.806259	-1.2403	76.9081	95.3889
ENSG00000085276	0.496916	?	0.806259	-1.2403	76.9081	95.3889
ENSG00000080561	0.496916	?	0.806259	-1.2403	76.9081	95.3889
ENSG00000080573	0.496916	?	0.806259	-1.2403	76.9081	95.3889
ENSG00000080823	0.496916	?	0.806259	-1.2403	76.9081	95.3889
ENSG00000080854	0.496916	?	0.806259	-1.2403	76.9081	95.3889
ENSG00000081041	0.496916	?	0.806259	-1.2403	76.9081	95.3889
ENSG00000081138	0.496916	?	0.806259	-1.2403	76.9081	95.3889
ENSG00000081148	0.496916	?	0.806259	-1.2403	76.9081	95.3889
ENSG00000081985	0.496916	?	0.806259	-1.2403	76.9081	95.3889
ENSG00000085552	0.496916	?	0.806259	-1.2403	76.9081	95.3889
ENSG00000082014	0.496916	?	0.806259	-1.2403	76.9081	95.3889
ENSG00000082397	0.496916	?	0.806259	-1.2403	76.9081	95.3889
ENSG00000082684	0.496916	?	0.806259	-1.2403	76.9081	95.3889
ENSG00000082781	0.496916	?	0.806259	-1.2403	76.9081	95.3889
ENSG00000082929	0.496916	?	0.806259	-1.2403	76.9081	95.3889
ENSG00000083307	0.496916	?	0.806259	-1.2403	76.9081	95.3889
ENSG00000084636	0.496916	?	0.806259	-1.2403	76.9081	95.3889
ENSG00000084734	0.496916	?	0.806259	-1.2403	76.9081	95.3889
ENSG00000082126	0.496916	?	0.806259	-1.2403	76.9081	95.3889
ENSG00000100003	0.496916	?	0.806259	-1.2403	76.9081	95.3889
ENSG00000089169	0.496916	?	0.806259	-1.2403	76.9081	95.3889
ENSG00000089250	0.496916	?	0.806259	-1.2403	76.9081	95.3889
ENSG00000095464	0.496916	?	0.806259	-1.2403	76.9081	95.3889
ENSG00000095539	0.496916	?	0.806259	-1.2403	76.9081	95.3889
ENSG00000095627	0.496916	?	0.806259	-1.2403	76.9081	95.3889
ENSG00000095752	0.496916	?	0.806259	-1.2403	76.9081	95.3889
ENSG00000095932	0.496916	?	0.806259	-1.2403	76.9081	95.3889
ENSG00000096006	0.496916	?	0.806259	-1.2403	76.9081	95.3889
ENSG00000099250	0.496916	?	0.806259	-1.2403	76.9081	95.3889
ENSG00000099256	0.496916	?	0.806259	-1.2403	76.9081	95.3889
ENSG00000093134	0.496916	?	0.806259	-1.2403	76.9081	95.3889
ENSG00000099282	0.496916	?	0.806259	-1.2403	76.9081	95.3889
ENSG00000099377	0.496916	?	0.806259	-1.2403	76.9081	95.3889
ENSG00000099769	0.496916	?	0.806259	-1.2403	76.9081	95.3889
ENSG00000099834	0.496916	?	0.806259	-1.2403	76.9081	95.3889
ENSG00000099864	0.496916	?	0.806259	-1.2403	76.9081	95.3889
ENSG00000099889	0.496916	?	0.806259	-1.2403	76.9081	95.3889
ENSG00000099937	0.496916	?	0.806259	-1.2403	76.9081	95.3889
ENSG00000099960	0.496916	?	0.806259	-1.2403	76.9081	95.3889
ENSG00000099284	0.496916	?	0.806259	-1.2403	76.9081	95.3889
ENSG00000092850	0.496916	?	0.806259	-1.2403	76.9081	95.3889
ENSG00000089199	0.496916	?	0.806259	-1.2403	76.9081	95.3889
ENSG00000092445	0.496916	?	0.806259	-1.2403	76.9081	95.3889
ENSG00000092200	0.496916	?	0.806259	-1.2403	76.9081	95.3889
ENSG00000089356	0.496916	?	0.806259	-1.2403	76.9081	95.3889
ENSG00000089505	0.496916	?	0.806259	-1.2403	76.9081	95.3889
ENSG00000089558	0.496916	?	0.806259	-1.2403	76.9081	95.3889
ENSG00000089847	0.496916	?	0.806259	-1.2403	76.9081	95.3889
ENSG00000090530	0.496916	?	0.806259	-1.2403	76.9081	95.3889
ENSG00000090659	0.496916	?	0.806259	-1.2403	76.9081	95.3889
ENSG00000091129	0.496916	?	0.806259	-1.2403	76.9081	95.3889
ENSG00000091138	0.496916	?	0.806259	-1.2403	76.9081	95.3889
ENSG00000092377	0.496916	?	0.806259	-1.2403	76.9081	95.3889
ENSG00000091262	0.496916	?	0.806259	-1.2403	76.9081	95.3889
ENSG00000091513	0.496916	?	0.806259	-1.2403	76.9081	95.3889
ENSG00000091583	0.496916	?	0.806259	-1.2403	76.9081	95.3889
ENSG00000091622	0.496916	?	0.806259	-1.2403	76.9081	95.3889
ENSG00000091656	0.496916	?	0.806259	-1.2403	76.9081	95.3889
ENSG00000092051	0.496916	?	0.806259	-1.2403	76.9081	95.3889
ENSG00000092068	0.496916	?	0.806259	-1.2403	76.9081	95.3889
ENSG00000092096	0.496916	?	0.806259	-1.2403	76.9081	95.3889
ENSG00000091428	0.496916	?	0.806259	-1.2403	76.9081	95.3889
ENSG00000124490	0.496916	?	0.806259	-1.2403	76.9081	95.3889
ENSG00000158806	0.496916	?	0.806259	-1.2403	76.9081	95.3889
ENSG00000124491	0.496916	?	0.806259	-1.2403	76.9081	95.3889
ENSG00000124507	0.496916	?	0.806259	-1.2403	76.9081	95.3889
ENSG00000146205	0.496916	?	0.806259	-1.2403	76.9081	95.3889
ENSG00000146221	0.496916	?	0.806259	-1.2403	76.9081	95.3889
ENSG00000146242	0.496916	?	0.806259	-1.2403	76.9081	95.3889
ENSG00000146250	0.496916	?	0.806259	-1.2403	76.9081	95.3889
ENSG00000146267	0.496916	?	0.806259	-1.2403	76.9081	95.3889
ENSG00000146373	0.496916	?	0.806259	-1.2403	76.9081	95.3889
ENSG00000146411	0.496916	?	0.806259	-1.2403	76.9081	95.3889
ENSG00000146530	0.496916	?	0.806259	-1.2403	76.9081	95.3889
ENSG00000146197	0.496916	?	0.806259	-1.2403	76.9081	95.3889
ENSG00000146648	0.496916	?	0.806259	-1.2403	76.9081	95.3889
ENSG00000146938	0.496916	?	0.806259	-1.2403	76.9081	95.3889
ENSG00000146955	0.496916	?	0.806259	-1.2403	76.9081	95.3889
ENSG00000146966	0.496916	?	0.806259	-1.2403	76.9081	95.3889
ENSG00000147100	0.496916	?	0.806259	-1.2403	76.9081	95.3889
ENSG00000147113	0.496916	?	0.806259	-1.2403	76.9081	95.3889
ENSG00000147166	0.496916	?	0.806259	-1.2403	76.9081	95.3889
ENSG00000147206	0.496916	?	0.806259	-1.2403	76.9081	95.3889
ENSG00000146674	0.496916	?	0.806259	-1.2403	76.9081	95.3889
ENSG00000146166	0.496916	?	0.806259	-1.2403	76.9081	95.3889
ENSG00000147234	0.496916	?	0.806259	-1.2403	76.9081	95.3889
ENSG00000146122	0.496916	?	0.806259	-1.2403	76.9081	95.3889
ENSG00000146070	0.496916	?	0.806259	-1.2403	76.9081	95.3889
ENSG00000145358	0.496916	?	0.806259	-1.2403	76.9081	95.3889
ENSG00000145362	0.496916	?	0.806259	-1.2403	76.9081	95.3889
ENSG00000145384	0.496916	?	0.806259	-1.2403	76.9081	95.3889
ENSG00000145431	0.496916	?	0.806259	-1.2403	76.9081	95.3889
ENSG00000145491	0.496916	?	0.806259	-1.2403	76.9081	95.3889
ENSG00000145506	0.496916	?	0.806259	-1.2403	76.9081	95.3889
ENSG00000145555	0.496916	?	0.806259	-1.2403	76.9081	95.3889
ENSG00000145623	0.496916	?	0.806259	-1.2403	76.9081	95.3889
ENSG00000146072	0.496916	?	0.806259	-1.2403	76.9081	95.3889
ENSG00000145692	0.496916	?	0.806259	-1.2403	76.9081	95.3889
ENSG00000145777	0.496916	?	0.806259	-1.2403	76.9081	95.3889
ENSG00000145920	0.496916	?	0.806259	-1.2403	76.9081	95.3889
ENSG00000145934	0.496916	?	0.806259	-1.2403	76.9081	95.3889
ENSG00000146005	0.496916	?	0.806259	-1.2403	76.9081	95.3889
ENSG00000146006	0.496916	?	0.806259	-1.2403	76.9081	95.3889
ENSG00000146013	0.496916	?	0.806259	-1.2403	76.9081	95.3889
ENSG00000146038	0.496916	?	0.806259	-1.2403	76.9081	95.3889
ENSG00000145757	0.496916	?	0.806259	-1.2403	76.9081	95.3889
ENSG00000145283	0.496916	?	0.806259	-1.2403	76.9081	95.3889
ENSG00000147571	0.496916	?	0.806259	-1.2403	76.9081	95.3889
ENSG00000147647	0.496916	?	0.806259	-1.2403	76.9081	95.3889
ENSG00000149289	0.496916	?	0.806259	-1.2403	76.9081	95.3889
ENSG00000149305	0.496916	?	0.806259	-1.2403	76.9081	95.3889
ENSG00000149403	0.496916	?	0.806259	-1.2403	76.9081	95.3889
ENSG00000149451	0.496916	?	0.806259	-1.2403	76.9081	95.3889
ENSG00000149506	0.496916	?	0.806259	-1.2403	76.9081	95.3889
ENSG00000149516	0.496916	?	0.806259	-1.2403	76.9081	95.3889
ENSG00000149534	0.496916	?	0.806259	-1.2403	76.9081	95.3889
ENSG00000149575	0.496916	?	0.806259	-1.2403	76.9081	95.3889
ENSG00000149260	0.496916	?	0.806259	-1.2403	76.9081	95.3889
ENSG00000149735	0.496916	?	0.806259	-1.2403	76.9081	95.3889
ENSG00000149927	0.496916	?	0.806259	-1.2403	76.9081	95.3889
ENSG00000149948	0.496916	?	0.806259	-1.2403	76.9081	95.3889
ENSG00000150048	0.496916	?	0.806259	-1.2403	76.9081	95.3889
ENSG00000150337	0.496916	?	0.806259	-1.2403	76.9081	95.3889
ENSG00000150394	0.496916	?	0.806259	-1.2403	76.9081	95.3889
ENSG00000150510	0.496916	?	0.806259	-1.2403	76.9081	95.3889
ENSG00000150526	0.496916	?	0.806259	-1.2403	76.9081	95.3889
ENSG00000149742	0.496916	?	0.806259	-1.2403	76.9081	95.3889
ENSG00000149131	0.496916	?	0.806259	-1.2403	76.9081	95.3889
ENSG00000147573	0.496916	?	0.806259	-1.2403	76.9081	95.3889
ENSG00000148965	0.496916	?	0.806259	-1.2403	76.9081	95.3889
ENSG00000148795	0.496916	?	0.806259	-1.2403	76.9081	95.3889
ENSG00000147650	0.496916	?	0.806259	-1.2403	76.9081	95.3889
ENSG00000147676	0.496916	?	0.806259	-1.2403	76.9081	95.3889
ENSG00000147689	0.496916	?	0.806259	-1.2403	76.9081	95.3889
ENSG00000147873	0.496916	?	0.806259	-1.2403	76.9081	95.3889
ENSG00000148082	0.496916	?	0.806259	-1.2403	76.9081	95.3889
ENSG00000148143	0.496916	?	0.806259	-1.2403	76.9081	95.3889
ENSG00000148200	0.496916	?	0.806259	-1.2403	76.9081	95.3889
ENSG00000148377	0.496916	?	0.806259	-1.2403	76.9081	95.3889
ENSG00000148848	0.496916	?	0.806259	-1.2403	76.9081	95.3889
ENSG00000148411	0.496916	?	0.806259	-1.2403	76.9081	95.3889
ENSG00000148468	0.496916	?	0.806259	-1.2403	76.9081	95.3889
ENSG00000148498	0.496916	?	0.806259	-1.2403	76.9081	95.3889
ENSG00000148600	0.496916	?	0.806259	-1.2403	76.9081	95.3889
ENSG00000148604	0.496916	?	0.806259	-1.2403	76.9081	95.3889
ENSG00000148655	0.496916	?	0.806259	-1.2403	76.9081	95.3889
ENSG00000148671	0.496916	?	0.806259	-1.2403	76.9081	95.3889
ENSG00000148680	0.496916	?	0.806259	-1.2403	76.9081	95.3889
ENSG00000148426	0.496916	?	0.806259	-1.2403	76.9081	95.3889
ENSG00000150540	0.496916	?	0.806259	-1.2403	76.9081	95.3889
ENSG00000145248	0.496916	?	0.806259	-1.2403	76.9081	95.3889
ENSG00000145063	0.496916	?	0.806259	-1.2403	76.9081	95.3889
ENSG00000143036	0.496916	?	0.806259	-1.2403	76.9081	95.3889
ENSG00000143125	0.496916	?	0.806259	-1.2403	76.9081	95.3889
ENSG00000143147	0.496916	?	0.806259	-1.2403	76.9081	95.3889
ENSG00000143194	0.496916	?	0.806259	-1.2403	76.9081	95.3889
ENSG00000143195	0.496916	?	0.806259	-1.2403	76.9081	95.3889
ENSG00000143199	0.496916	?	0.806259	-1.2403	76.9081	95.3889
ENSG00000143217	0.496916	?	0.806259	-1.2403	76.9081	95.3889
ENSG00000143318	0.496916	?	0.806259	-1.2403	76.9081	95.3889
ENSG00000143028	0.496916	?	0.806259	-1.2403	76.9081	95.3889
ENSG00000143320	0.496916	?	0.806259	-1.2403	76.9081	95.3889
ENSG00000143344	0.496916	?	0.806259	-1.2403	76.9081	95.3889
ENSG00000143369	0.496916	?	0.806259	-1.2403	76.9081	95.3889
ENSG00000143412	0.496916	?	0.806259	-1.2403	76.9081	95.3889
ENSG00000143416	0.496916	?	0.806259	-1.2403	76.9081	95.3889
ENSG00000143434	0.496916	?	0.806259	-1.2403	76.9081	95.3889
ENSG00000143450	0.496916	?	0.806259	-1.2403	76.9081	95.3889
ENSG00000143452	0.496916	?	0.806259	-1.2403	76.9081	95.3889
ENSG00000143341	0.496916	?	0.806259	-1.2403	76.9081	95.3889
ENSG00000142973	0.496916	?	0.806259	-1.2403	76.9081	95.3889
ENSG00000143502	0.496916	?	0.806259	-1.2403	76.9081	95.3889
ENSG00000142700	0.496916	?	0.806259	-1.2403	76.9081	95.3889
ENSG00000142621	0.496916	?	0.806259	-1.2403	76.9081	95.3889
ENSG00000141527	0.496916	?	0.806259	-1.2403	76.9081	95.3889
ENSG00000141574	0.496916	?	0.806259	-1.2403	76.9081	95.3889
ENSG00000141655	0.496916	?	0.806259	-1.2403	76.9081	95.3889
ENSG00000141665	0.496916	?	0.806259	-1.2403	76.9081	95.3889
ENSG00000141748	0.496916	?	0.806259	-1.2403	76.9081	95.3889
ENSG00000141756	0.496916	?	0.806259	-1.2403	76.9081	95.3889
ENSG00000141854	0.496916	?	0.806259	-1.2403	76.9081	95.3889
ENSG00000142156	0.496916	?	0.806259	-1.2403	76.9081	95.3889
ENSG00000142677	0.496916	?	0.806259	-1.2403	76.9081	95.3889
ENSG00000142173	0.496916	?	0.806259	-1.2403	76.9081	95.3889
ENSG00000142233	0.496916	?	0.806259	-1.2403	76.9081	95.3889
ENSG00000142303	0.496916	?	0.806259	-1.2403	76.9081	95.3889
ENSG00000142319	0.496916	?	0.806259	-1.2403	76.9081	95.3889
ENSG00000142405	0.496916	?	0.806259	-1.2403	76.9081	95.3889
ENSG00000142530	0.496916	?	0.806259	-1.2403	76.9081	95.3889
ENSG00000142609	0.496916	?	0.806259	-1.2403	76.9081	95.3889
ENSG00000142611	0.496916	?	0.806259	-1.2403	76.9081	95.3889
ENSG00000142178	0.496916	?	0.806259	-1.2403	76.9081	95.3889
ENSG00000145107	0.496916	?	0.806259	-1.2403	76.9081	95.3889
ENSG00000143512	0.496916	?	0.806259	-1.2403	76.9081	95.3889
ENSG00000143552	0.496916	?	0.806259	-1.2403	76.9081	95.3889
ENSG00000144668	0.496916	?	0.806259	-1.2403	76.9081	95.3889
ENSG00000144671	0.496916	?	0.806259	-1.2403	76.9081	95.3889
ENSG00000144677	0.496916	?	0.806259	-1.2403	76.9081	95.3889
ENSG00000144681	0.496916	?	0.806259	-1.2403	76.9081	95.3889
ENSG00000144712	0.496916	?	0.806259	-1.2403	76.9081	95.3889
ENSG00000144730	0.496916	?	0.806259	-1.2403	76.9081	95.3889
ENSG00000144785	0.496916	?	0.806259	-1.2403	76.9081	95.3889
ENSG00000144810	0.496916	?	0.806259	-1.2403	76.9081	95.3889
ENSG00000144649	0.496916	?	0.806259	-1.2403	76.9081	95.3889
ENSG00000144821	0.496916	?	0.806259	-1.2403	76.9081	95.3889
ENSG00000144834	0.496916	?	0.806259	-1.2403	76.9081	95.3889
ENSG00000144837	0.496916	?	0.806259	-1.2403	76.9081	95.3889
ENSG00000144847	0.496916	?	0.806259	-1.2403	76.9081	95.3889
ENSG00000144852	0.496916	?	0.806259	-1.2403	76.9081	95.3889
ENSG00000144868	0.496916	?	0.806259	-1.2403	76.9081	95.3889
ENSG00000145002	0.496916	?	0.806259	-1.2403	76.9081	95.3889
ENSG00000145029	0.496916	?	0.806259	-1.2403	76.9081	95.3889
ENSG00000144824	0.496916	?	0.806259	-1.2403	76.9081	95.3889
ENSG00000144642	0.496916	?	0.806259	-1.2403	76.9081	95.3889
ENSG00000143520	0.496916	?	0.806259	-1.2403	76.9081	95.3889
ENSG00000144619	0.496916	?	0.806259	-1.2403	76.9081	95.3889
ENSG00000144481	0.496916	?	0.806259	-1.2403	76.9081	95.3889
ENSG00000143595	0.496916	?	0.806259	-1.2403	76.9081	95.3889
ENSG00000143632	0.496916	?	0.806259	-1.2403	76.9081	95.3889
ENSG00000143768	0.496916	?	0.806259	-1.2403	76.9081	95.3889
ENSG00000143797	0.496916	?	0.806259	-1.2403	76.9081	95.3889
ENSG00000143816	0.496916	?	0.806259	-1.2403	76.9081	95.3889
ENSG00000143845	0.496916	?	0.806259	-1.2403	76.9081	95.3889
ENSG00000143847	0.496916	?	0.806259	-1.2403	76.9081	95.3889
ENSG00000143858	0.496916	?	0.806259	-1.2403	76.9081	95.3889
ENSG00000144596	0.496916	?	0.806259	-1.2403	76.9081	95.3889
ENSG00000144057	0.496916	?	0.806259	-1.2403	76.9081	95.3889
ENSG00000144130	0.496916	?	0.806259	-1.2403	76.9081	95.3889
ENSG00000144152	0.496916	?	0.806259	-1.2403	76.9081	95.3889
ENSG00000144158	0.496916	?	0.806259	-1.2403	76.9081	95.3889
ENSG00000144278	0.496916	?	0.806259	-1.2403	76.9081	95.3889
ENSG00000144369	0.496916	?	0.806259	-1.2403	76.9081	95.3889
ENSG00000144460	0.496916	?	0.806259	-1.2403	76.9081	95.3889
ENSG00000144476	0.496916	?	0.806259	-1.2403	76.9081	95.3889
ENSG00000144063	0.496916	?	0.806259	-1.2403	76.9081	95.3889
ENSG00000141505	0.496916	?	0.806259	-1.2403	76.9081	95.3889
ENSG00000150594	0.496916	?	0.806259	-1.2403	76.9081	95.3889
ENSG00000150667	0.496916	?	0.806259	-1.2403	76.9081	95.3889
ENSG00000156097	0.496916	?	0.806259	-1.2403	76.9081	95.3889
ENSG00000156150	0.496916	?	0.806259	-1.2403	76.9081	95.3889
ENSG00000156194	0.496916	?	0.806259	-1.2403	76.9081	95.3889
ENSG00000156206	0.496916	?	0.806259	-1.2403	76.9081	95.3889
ENSG00000156218	0.496916	?	0.806259	-1.2403	76.9081	95.3889
ENSG00000156219	0.496916	?	0.806259	-1.2403	76.9081	95.3889
ENSG00000156298	0.496916	?	0.806259	-1.2403	76.9081	95.3889
ENSG00000156345	0.496916	?	0.806259	-1.2403	76.9081	95.3889
ENSG00000155980	0.496916	?	0.806259	-1.2403	76.9081	95.3889
ENSG00000156395	0.496916	?	0.806259	-1.2403	76.9081	95.3889
ENSG00000156414	0.496916	?	0.806259	-1.2403	76.9081	95.3889
ENSG00000156427	0.496916	?	0.806259	-1.2403	76.9081	95.3889
ENSG00000156463	0.496916	?	0.806259	-1.2403	76.9081	95.3889
ENSG00000156564	0.496916	?	0.806259	-1.2403	76.9081	95.3889
ENSG00000156574	0.496916	?	0.806259	-1.2403	76.9081	95.3889
ENSG00000156885	0.496916	?	0.806259	-1.2403	76.9081	95.3889
ENSG00000156886	0.496916	?	0.806259	-1.2403	76.9081	95.3889
ENSG00000156413	0.496916	?	0.806259	-1.2403	76.9081	95.3889
ENSG00000155974	0.496916	?	0.806259	-1.2403	76.9081	95.3889
ENSG00000157087	0.496916	?	0.806259	-1.2403	76.9081	95.3889
ENSG00000155962	0.496916	?	0.806259	-1.2403	76.9081	95.3889
ENSG00000155719	0.496916	?	0.806259	-1.2403	76.9081	95.3889
ENSG00000154654	0.496916	?	0.806259	-1.2403	76.9081	95.3889
ENSG00000154734	0.496916	?	0.806259	-1.2403	76.9081	95.3889
ENSG00000154736	0.496916	?	0.806259	-1.2403	76.9081	95.3889
ENSG00000154764	0.496916	?	0.806259	-1.2403	76.9081	95.3889
ENSG00000154783	0.496916	?	0.806259	-1.2403	76.9081	95.3889
ENSG00000154856	0.496916	?	0.806259	-1.2403	76.9081	95.3889
ENSG00000154864	0.496916	?	0.806259	-1.2403	76.9081	95.3889
ENSG00000154914	0.496916	?	0.806259	-1.2403	76.9081	95.3889
ENSG00000155761	0.496916	?	0.806259	-1.2403	76.9081	95.3889
ENSG00000154928	0.496916	?	0.806259	-1.2403	76.9081	95.3889
ENSG00000155066	0.496916	?	0.806259	-1.2403	76.9081	95.3889
ENSG00000155254	0.496916	?	0.806259	-1.2403	76.9081	95.3889
ENSG00000155265	0.496916	?	0.806259	-1.2403	76.9081	95.3889
ENSG00000155428	0.496916	?	0.806259	-1.2403	76.9081	95.3889
ENSG00000155530	0.496916	?	0.806259	-1.2403	76.9081	95.3889
ENSG00000155659	0.496916	?	0.806259	-1.2403	76.9081	95.3889
ENSG00000155714	0.496916	?	0.806259	-1.2403	76.9081	95.3889
ENSG00000155026	0.496916	?	0.806259	-1.2403	76.9081	95.3889
ENSG00000154639	0.496916	?	0.806259	-1.2403	76.9081	95.3889
ENSG00000157111	0.496916	?	0.806259	-1.2403	76.9081	95.3889
ENSG00000157152	0.496916	?	0.806259	-1.2403	76.9081	95.3889
ENSG00000158125	0.496916	?	0.806259	-1.2403	76.9081	95.3889
ENSG00000158186	0.496916	?	0.806259	-1.2403	76.9081	95.3889
ENSG00000158220	0.496916	?	0.806259	-1.2403	76.9081	95.3889
ENSG00000158246	0.496916	?	0.806259	-1.2403	76.9081	95.3889
ENSG00000158258	0.496916	?	0.806259	-1.2403	76.9081	95.3889
ENSG00000158292	0.496916	?	0.806259	-1.2403	76.9081	95.3889
ENSG00000158296	0.496916	?	0.806259	-1.2403	76.9081	95.3889
ENSG00000158352	0.496916	?	0.806259	-1.2403	76.9081	95.3889
ENSG00000158113	0.496916	?	0.806259	-1.2403	76.9081	95.3889
ENSG00000158423	0.496916	?	0.806259	-1.2403	76.9081	95.3889
ENSG00000158445	0.496916	?	0.806259	-1.2403	76.9081	95.3889
ENSG00000158485	0.496916	?	0.806259	-1.2403	76.9081	95.3889
ENSG00000158488	0.496916	?	0.806259	-1.2403	76.9081	95.3889
ENSG00000158525	0.496916	?	0.806259	-1.2403	76.9081	95.3889
ENSG00000158560	0.496916	?	0.806259	-1.2403	76.9081	95.3889
ENSG00000158571	0.496916	?	0.806259	-1.2403	76.9081	95.3889
ENSG00000158578	0.496916	?	0.806259	-1.2403	76.9081	95.3889
ENSG00000158428	0.496916	?	0.806259	-1.2403	76.9081	95.3889
ENSG00000158104	0.496916	?	0.806259	-1.2403	76.9081	95.3889
ENSG00000157150	0.496916	?	0.806259	-1.2403	76.9081	95.3889
ENSG00000158089	0.496916	?	0.806259	-1.2403	76.9081	95.3889
ENSG00000157999	0.496916	?	0.806259	-1.2403	76.9081	95.3889
ENSG00000157224	0.496916	?	0.806259	-1.2403	76.9081	95.3889
ENSG00000157227	0.496916	?	0.806259	-1.2403	76.9081	95.3889
ENSG00000157335	0.496916	?	0.806259	-1.2403	76.9081	95.3889
ENSG00000157343	0.496916	?	0.806259	-1.2403	76.9081	95.3889
ENSG00000157388	0.496916	?	0.806259	-1.2403	76.9081	95.3889
ENSG00000157404	0.496916	?	0.806259	-1.2403	76.9081	95.3889
ENSG00000157423	0.496916	?	0.806259	-1.2403	76.9081	95.3889
ENSG00000157445	0.496916	?	0.806259	-1.2403	76.9081	95.3889
ENSG00000158008	0.496916	?	0.806259	-1.2403	76.9081	95.3889
ENSG00000157510	0.496916	?	0.806259	-1.2403	76.9081	95.3889
ENSG00000157551	0.496916	?	0.806259	-1.2403	76.9081	95.3889
ENSG00000157554	0.496916	?	0.806259	-1.2403	76.9081	95.3889
ENSG00000157680	0.496916	?	0.806259	-1.2403	76.9081	95.3889
ENSG00000157766	0.496916	?	0.806259	-1.2403	76.9081	95.3889
ENSG00000157782	0.496916	?	0.806259	-1.2403	76.9081	95.3889
ENSG00000157851	0.496916	?	0.806259	-1.2403	76.9081	95.3889
ENSG00000157856	0.496916	?	0.806259	-1.2403	76.9081	95.3889
ENSG00000157542	0.496916	?	0.806259	-1.2403	76.9081	95.3889
ENSG00000150656	0.496916	?	0.806259	-1.2403	76.9081	95.3889
ENSG00000154553	0.496916	?	0.806259	-1.2403	76.9081	95.3889
ENSG00000154545	0.496916	?	0.806259	-1.2403	76.9081	95.3889
ENSG00000151838	0.496916	?	0.806259	-1.2403	76.9081	95.3889
ENSG00000151917	0.496916	?	0.806259	-1.2403	76.9081	95.3889
ENSG00000151967	0.496916	?	0.806259	-1.2403	76.9081	95.3889
ENSG00000152086	0.496916	?	0.806259	-1.2403	76.9081	95.3889
ENSG00000152154	0.496916	?	0.806259	-1.2403	76.9081	95.3889
ENSG00000152207	0.496916	?	0.806259	-1.2403	76.9081	95.3889
ENSG00000152315	0.496916	?	0.806259	-1.2403	76.9081	95.3889
ENSG00000152377	0.496916	?	0.806259	-1.2403	76.9081	95.3889
ENSG00000151778	0.496916	?	0.806259	-1.2403	76.9081	95.3889
ENSG00000152380	0.496916	?	0.806259	-1.2403	76.9081	95.3889
ENSG00000152463	0.496916	?	0.806259	-1.2403	76.9081	95.3889
ENSG00000152503	0.496916	?	0.806259	-1.2403	76.9081	95.3889
ENSG00000152527	0.496916	?	0.806259	-1.2403	76.9081	95.3889
ENSG00000152580	0.496916	?	0.806259	-1.2403	76.9081	95.3889
ENSG00000152611	0.496916	?	0.806259	-1.2403	76.9081	95.3889
ENSG00000152661	0.496916	?	0.806259	-1.2403	76.9081	95.3889
ENSG00000152672	0.496916	?	0.806259	-1.2403	76.9081	95.3889
ENSG00000152430	0.496916	?	0.806259	-1.2403	76.9081	95.3889
ENSG00000151718	0.496916	?	0.806259	-1.2403	76.9081	95.3889
ENSG00000152766	0.496916	?	0.806259	-1.2403	76.9081	95.3889
ENSG00000151704	0.496916	?	0.806259	-1.2403	76.9081	95.3889
ENSG00000151650	0.496916	?	0.806259	-1.2403	76.9081	95.3889
ENSG00000150760	0.496916	?	0.806259	-1.2403	76.9081	95.3889
ENSG00000150783	0.496916	?	0.806259	-1.2403	76.9081	95.3889
ENSG00000150873	0.496916	?	0.806259	-1.2403	76.9081	95.3889
ENSG00000151012	0.496916	?	0.806259	-1.2403	76.9081	95.3889
ENSG00000151023	0.496916	?	0.806259	-1.2403	76.9081	95.3889
ENSG00000151117	0.496916	?	0.806259	-1.2403	76.9081	95.3889
ENSG00000151136	0.496916	?	0.806259	-1.2403	76.9081	95.3889
ENSG00000151276	0.496916	?	0.806259	-1.2403	76.9081	95.3889
ENSG00000151693	0.496916	?	0.806259	-1.2403	76.9081	95.3889
ENSG00000151303	0.496916	?	0.806259	-1.2403	76.9081	95.3889
ENSG00000151364	0.496916	?	0.806259	-1.2403	76.9081	95.3889
ENSG00000151376	0.496916	?	0.806259	-1.2403	76.9081	95.3889
ENSG00000151388	0.496916	?	0.806259	-1.2403	76.9081	95.3889
ENSG00000151458	0.496916	?	0.806259	-1.2403	76.9081	95.3889
ENSG00000151631	0.496916	?	0.806259	-1.2403	76.9081	95.3889
ENSG00000151632	0.496916	?	0.806259	-1.2403	76.9081	95.3889
ENSG00000151640	0.496916	?	0.806259	-1.2403	76.9081	95.3889
ENSG00000151322	0.496916	?	0.806259	-1.2403	76.9081	95.3889
ENSG00000154548	0.496916	?	0.806259	-1.2403	76.9081	95.3889
ENSG00000152779	0.496916	?	0.806259	-1.2403	76.9081	95.3889
ENSG00000152953	0.496916	?	0.806259	-1.2403	76.9081	95.3889
ENSG00000154118	0.496916	?	0.806259	-1.2403	76.9081	95.3889
ENSG00000154133	0.496916	?	0.806259	-1.2403	76.9081	95.3889
ENSG00000154134	0.496916	?	0.806259	-1.2403	76.9081	95.3889
ENSG00000154143	0.496916	?	0.806259	-1.2403	76.9081	95.3889
ENSG00000154175	0.496916	?	0.806259	-1.2403	76.9081	95.3889
ENSG00000154188	0.496916	?	0.806259	-1.2403	76.9081	95.3889
ENSG00000154227	0.496916	?	0.806259	-1.2403	76.9081	95.3889
ENSG00000154258	0.496916	?	0.806259	-1.2403	76.9081	95.3889
ENSG00000154099	0.496916	?	0.806259	-1.2403	76.9081	95.3889
ENSG00000154262	0.496916	?	0.806259	-1.2403	76.9081	95.3889
ENSG00000154269	0.496916	?	0.806259	-1.2403	76.9081	95.3889
ENSG00000154274	0.496916	?	0.806259	-1.2403	76.9081	95.3889
ENSG00000154330	0.496916	?	0.806259	-1.2403	76.9081	95.3889
ENSG00000154342	0.496916	?	0.806259	-1.2403	76.9081	95.3889
ENSG00000154479	0.496916	?	0.806259	-1.2403	76.9081	95.3889
ENSG00000154485	0.496916	?	0.806259	-1.2403	76.9081	95.3889
ENSG00000154537	0.496916	?	0.806259	-1.2403	76.9081	95.3889
ENSG00000154263	0.496916	?	0.806259	-1.2403	76.9081	95.3889
ENSG00000154096	0.496916	?	0.806259	-1.2403	76.9081	95.3889
ENSG00000152952	0.496916	?	0.806259	-1.2403	76.9081	95.3889
ENSG00000154065	0.496916	?	0.806259	-1.2403	76.9081	95.3889
ENSG00000154025	0.496916	?	0.806259	-1.2403	76.9081	95.3889
ENSG00000152990	0.496916	?	0.806259	-1.2403	76.9081	95.3889
ENSG00000153060	0.496916	?	0.806259	-1.2403	76.9081	95.3889
ENSG00000153093	0.496916	?	0.806259	-1.2403	76.9081	95.3889
ENSG00000153132	0.496916	?	0.806259	-1.2403	76.9081	95.3889
ENSG00000153157	0.496916	?	0.806259	-1.2403	76.9081	95.3889
ENSG00000153162	0.496916	?	0.806259	-1.2403	76.9081	95.3889
ENSG00000153208	0.496916	?	0.806259	-1.2403	76.9081	95.3889
ENSG00000153291	0.496916	?	0.806259	-1.2403	76.9081	95.3889
ENSG00000154027	0.496916	?	0.806259	-1.2403	76.9081	95.3889
ENSG00000153347	0.496916	?	0.806259	-1.2403	76.9081	95.3889
ENSG00000153446	0.496916	?	0.806259	-1.2403	76.9081	95.3889
ENSG00000153495	0.496916	?	0.806259	-1.2403	76.9081	95.3889
ENSG00000153714	0.496916	?	0.806259	-1.2403	76.9081	95.3889
ENSG00000153823	0.496916	?	0.806259	-1.2403	76.9081	95.3889
ENSG00000153885	0.496916	?	0.806259	-1.2403	76.9081	95.3889
ENSG00000153923	0.496916	?	0.806259	-1.2403	76.9081	95.3889
ENSG00000153976	0.496916	?	0.806259	-1.2403	76.9081	95.3889
ENSG00000153404	0.496916	?	0.806259	-1.2403	76.9081	95.3889
ENSG00000124493	0.496916	?	0.806259	-1.2403	76.9081	95.3889
ENSG00000141485	0.496916	?	0.806259	-1.2403	76.9081	95.3889
ENSG00000141437	0.496916	?	0.806259	-1.2403	76.9081	95.3889
ENSG00000130558	0.496916	?	0.806259	-1.2403	76.9081	95.3889
ENSG00000130584	0.496916	?	0.806259	-1.2403	76.9081	95.3889
ENSG00000130612	0.496916	?	0.806259	-1.2403	76.9081	95.3889
ENSG00000130635	0.496916	?	0.806259	-1.2403	76.9081	95.3889
ENSG00000130643	0.496916	?	0.806259	-1.2403	76.9081	95.3889
ENSG00000130656	0.496916	?	0.806259	-1.2403	76.9081	95.3889
ENSG00000130711	0.496916	?	0.806259	-1.2403	76.9081	95.3889
ENSG00000130762	0.496916	?	0.806259	-1.2403	76.9081	95.3889
ENSG00000130513	0.496916	?	0.806259	-1.2403	76.9081	95.3889
ENSG00000130768	0.496916	?	0.806259	-1.2403	76.9081	95.3889
ENSG00000130829	0.496916	?	0.806259	-1.2403	76.9081	95.3889
ENSG00000130876	0.496916	?	0.806259	-1.2403	76.9081	95.3889
ENSG00000130881	0.496916	?	0.806259	-1.2403	76.9081	95.3889
ENSG00000130943	0.496916	?	0.806259	-1.2403	76.9081	95.3889
ENSG00000130948	0.496916	?	0.806259	-1.2403	76.9081	95.3889
ENSG00000130950	0.496916	?	0.806259	-1.2403	76.9081	95.3889
ENSG00000131015	0.496916	?	0.806259	-1.2403	76.9081	95.3889
ENSG00000130821	0.496916	?	0.806259	-1.2403	76.9081	95.3889
ENSG00000130508	0.496916	?	0.806259	-1.2403	76.9081	95.3889
ENSG00000131016	0.496916	?	0.806259	-1.2403	76.9081	95.3889
ENSG00000130489	0.496916	?	0.806259	-1.2403	76.9081	95.3889
ENSG00000130427	0.496916	?	0.806259	-1.2403	76.9081	95.3889
ENSG00000129673	0.496916	?	0.806259	-1.2403	76.9081	95.3889
ENSG00000129682	0.496916	?	0.806259	-1.2403	76.9081	95.3889
ENSG00000129757	0.496916	?	0.806259	-1.2403	76.9081	95.3889
ENSG00000129946	0.496916	?	0.806259	-1.2403	76.9081	95.3889
ENSG00000129990	0.496916	?	0.806259	-1.2403	76.9081	95.3889
ENSG00000130045	0.496916	?	0.806259	-1.2403	76.9081	95.3889
ENSG00000130052	0.496916	?	0.806259	-1.2403	76.9081	95.3889
ENSG00000130147	0.496916	?	0.806259	-1.2403	76.9081	95.3889
ENSG00000130477	0.496916	?	0.806259	-1.2403	76.9081	95.3889
ENSG00000130158	0.496916	?	0.806259	-1.2403	76.9081	95.3889
ENSG00000130202	0.496916	?	0.806259	-1.2403	76.9081	95.3889
ENSG00000130203	0.496916	?	0.806259	-1.2403	76.9081	95.3889
ENSG00000130208	0.496916	?	0.806259	-1.2403	76.9081	95.3889
ENSG00000130226	0.496916	?	0.806259	-1.2403	76.9081	95.3889
ENSG00000130287	0.496916	?	0.806259	-1.2403	76.9081	95.3889
ENSG00000130307	0.496916	?	0.806259	-1.2403	76.9081	95.3889
ENSG00000130368	0.496916	?	0.806259	-1.2403	76.9081	95.3889
ENSG00000130182	0.496916	?	0.806259	-1.2403	76.9081	95.3889
ENSG00000129654	0.496916	?	0.806259	-1.2403	76.9081	95.3889
ENSG00000131037	0.496916	?	0.806259	-1.2403	76.9081	95.3889
ENSG00000131183	0.496916	?	0.806259	-1.2403	76.9081	95.3889
ENSG00000132698	0.496916	?	0.806259	-1.2403	76.9081	95.3889
ENSG00000132793	0.496916	?	0.806259	-1.2403	76.9081	95.3889
ENSG00000132821	0.496916	?	0.806259	-1.2403	76.9081	95.3889
ENSG00000132832	0.496916	?	0.806259	-1.2403	76.9081	95.3889
ENSG00000132846	0.496916	?	0.806259	-1.2403	76.9081	95.3889
ENSG00000132855	0.496916	?	0.806259	-1.2403	76.9081	95.3889
ENSG00000132932	0.496916	?	0.806259	-1.2403	76.9081	95.3889
ENSG00000132938	0.496916	?	0.806259	-1.2403	76.9081	95.3889
ENSG00000132692	0.496916	?	0.806259	-1.2403	76.9081	95.3889
ENSG00000132958	0.496916	?	0.806259	-1.2403	76.9081	95.3889
ENSG00000133019	0.496916	?	0.806259	-1.2403	76.9081	95.3889
ENSG00000133048	0.496916	?	0.806259	-1.2403	76.9081	95.3889
ENSG00000133067	0.496916	?	0.806259	-1.2403	76.9081	95.3889
ENSG00000133069	0.496916	?	0.806259	-1.2403	76.9081	95.3889
ENSG00000133101	0.496916	?	0.806259	-1.2403	76.9081	95.3889
ENSG00000133116	0.496916	?	0.806259	-1.2403	76.9081	95.3889
ENSG00000133121	0.496916	?	0.806259	-1.2403	76.9081	95.3889
ENSG00000132970	0.496916	?	0.806259	-1.2403	76.9081	95.3889
ENSG00000132669	0.496916	?	0.806259	-1.2403	76.9081	95.3889
ENSG00000131142	0.496916	?	0.806259	-1.2403	76.9081	95.3889
ENSG00000132613	0.496916	?	0.806259	-1.2403	76.9081	95.3889
ENSG00000132561	0.496916	?	0.806259	-1.2403	76.9081	95.3889
ENSG00000131203	0.496916	?	0.806259	-1.2403	76.9081	95.3889
ENSG00000131355	0.496916	?	0.806259	-1.2403	76.9081	95.3889
ENSG00000131435	0.496916	?	0.806259	-1.2403	76.9081	95.3889
ENSG00000131459	0.496916	?	0.806259	-1.2403	76.9081	95.3889
ENSG00000131711	0.496916	?	0.806259	-1.2403	76.9081	95.3889
ENSG00000131730	0.496916	?	0.806259	-1.2403	76.9081	95.3889
ENSG00000131773	0.496916	?	0.806259	-1.2403	76.9081	95.3889
ENSG00000131831	0.496916	?	0.806259	-1.2403	76.9081	95.3889
ENSG00000132563	0.496916	?	0.806259	-1.2403	76.9081	95.3889
ENSG00000131885	0.496916	?	0.806259	-1.2403	76.9081	95.3889
ENSG00000131941	0.496916	?	0.806259	-1.2403	76.9081	95.3889
ENSG00000132000	0.496916	?	0.806259	-1.2403	76.9081	95.3889
ENSG00000132297	0.496916	?	0.806259	-1.2403	76.9081	95.3889
ENSG00000132437	0.496916	?	0.806259	-1.2403	76.9081	95.3889
ENSG00000132514	0.496916	?	0.806259	-1.2403	76.9081	95.3889
ENSG00000132517	0.496916	?	0.806259	-1.2403	76.9081	95.3889
ENSG00000132518	0.496916	?	0.806259	-1.2403	76.9081	95.3889
ENSG00000131914	0.496916	?	0.806259	-1.2403	76.9081	95.3889
ENSG00000133136	0.496916	?	0.806259	-1.2403	76.9081	95.3889
ENSG00000129596	0.496916	?	0.806259	-1.2403	76.9081	95.3889
ENSG00000129474	0.496916	?	0.806259	-1.2403	76.9081	95.3889
ENSG00000125851	0.496916	?	0.806259	-1.2403	76.9081	95.3889
ENSG00000125864	0.496916	?	0.806259	-1.2403	76.9081	95.3889
ENSG00000125900	0.496916	?	0.806259	-1.2403	76.9081	95.3889
ENSG00000125954	0.496916	?	0.806259	-1.2403	76.9081	95.3889
ENSG00000125965	0.496916	?	0.806259	-1.2403	76.9081	95.3889
ENSG00000125968	0.496916	?	0.806259	-1.2403	76.9081	95.3889
ENSG00000125997	0.496916	?	0.806259	-1.2403	76.9081	95.3889
ENSG00000126231	0.496916	?	0.806259	-1.2403	76.9081	95.3889
ENSG00000125845	0.496916	?	0.806259	-1.2403	76.9081	95.3889
ENSG00000126259	0.496916	?	0.806259	-1.2403	76.9081	95.3889
ENSG00000126500	0.496916	?	0.806259	-1.2403	76.9081	95.3889
ENSG00000126550	0.496916	?	0.806259	-1.2403	76.9081	95.3889
ENSG00000126562	0.496916	?	0.806259	-1.2403	76.9081	95.3889
ENSG00000126583	0.496916	?	0.806259	-1.2403	76.9081	95.3889
ENSG00000126603	0.496916	?	0.806259	-1.2403	76.9081	95.3889
ENSG00000126838	0.496916	?	0.806259	-1.2403	76.9081	95.3889
ENSG00000126878	0.496916	?	0.806259	-1.2403	76.9081	95.3889
ENSG00000126467	0.496916	?	0.806259	-1.2403	76.9081	95.3889
ENSG00000125804	0.496916	?	0.806259	-1.2403	76.9081	95.3889
ENSG00000127074	0.496916	?	0.806259	-1.2403	76.9081	95.3889
ENSG00000125744	0.496916	?	0.806259	-1.2403	76.9081	95.3889
ENSG00000125675	0.496916	?	0.806259	-1.2403	76.9081	95.3889
ENSG00000124564	0.496916	?	0.806259	-1.2403	76.9081	95.3889
ENSG00000124610	0.496916	?	0.806259	-1.2403	76.9081	95.3889
ENSG00000124615	0.496916	?	0.806259	-1.2403	76.9081	95.3889
ENSG00000124701	0.496916	?	0.806259	-1.2403	76.9081	95.3889
ENSG00000124743	0.496916	?	0.806259	-1.2403	76.9081	95.3889
ENSG00000124780	0.496916	?	0.806259	-1.2403	76.9081	95.3889
ENSG00000124835	0.496916	?	0.806259	-1.2403	76.9081	95.3889
ENSG00000124882	0.496916	?	0.806259	-1.2403	76.9081	95.3889
ENSG00000125730	0.496916	?	0.806259	-1.2403	76.9081	95.3889
ENSG00000124920	0.496916	?	0.806259	-1.2403	76.9081	95.3889
ENSG00000125144	0.496916	?	0.806259	-1.2403	76.9081	95.3889
ENSG00000125207	0.496916	?	0.806259	-1.2403	76.9081	95.3889
ENSG00000125266	0.496916	?	0.806259	-1.2403	76.9081	95.3889
ENSG00000125355	0.496916	?	0.806259	-1.2403	76.9081	95.3889
ENSG00000125378	0.496916	?	0.806259	-1.2403	76.9081	95.3889
ENSG00000125398	0.496916	?	0.806259	-1.2403	76.9081	95.3889
ENSG00000125538	0.496916	?	0.806259	-1.2403	76.9081	95.3889
ENSG00000125046	0.496916	?	0.806259	-1.2403	76.9081	95.3889
ENSG00000129538	0.496916	?	0.806259	-1.2403	76.9081	95.3889
ENSG00000127241	0.496916	?	0.806259	-1.2403	76.9081	95.3889
ENSG00000127252	0.496916	?	0.806259	-1.2403	76.9081	95.3889
ENSG00000128512	0.496916	?	0.806259	-1.2403	76.9081	95.3889
ENSG00000128567	0.496916	?	0.806259	-1.2403	76.9081	95.3889
ENSG00000128573	0.496916	?	0.806259	-1.2403	76.9081	95.3889
ENSG00000128602	0.496916	?	0.806259	-1.2403	76.9081	95.3889
ENSG00000128617	0.496916	?	0.806259	-1.2403	76.9081	95.3889
ENSG00000128655	0.496916	?	0.806259	-1.2403	76.9081	95.3889
ENSG00000128683	0.496916	?	0.806259	-1.2403	76.9081	95.3889
ENSG00000128918	0.496916	?	0.806259	-1.2403	76.9081	95.3889
ENSG00000128482	0.496916	?	0.806259	-1.2403	76.9081	95.3889
ENSG00000129038	0.496916	?	0.806259	-1.2403	76.9081	95.3889
ENSG00000129204	0.496916	?	0.806259	-1.2403	76.9081	95.3889
ENSG00000129221	0.496916	?	0.806259	-1.2403	76.9081	95.3889
ENSG00000129244	0.496916	?	0.806259	-1.2403	76.9081	95.3889
ENSG00000129295	0.496916	?	0.806259	-1.2403	76.9081	95.3889
ENSG00000129354	0.496916	?	0.806259	-1.2403	76.9081	95.3889
ENSG00000129450	0.496916	?	0.806259	-1.2403	76.9081	95.3889
ENSG00000129451	0.496916	?	0.806259	-1.2403	76.9081	95.3889
ENSG00000129194	0.496916	?	0.806259	-1.2403	76.9081	95.3889
ENSG00000128408	0.496916	?	0.806259	-1.2403	76.9081	95.3889
ENSG00000127249	0.496916	?	0.806259	-1.2403	76.9081	95.3889
ENSG00000128342	0.496916	?	0.806259	-1.2403	76.9081	95.3889
ENSG00000128298	0.496916	?	0.806259	-1.2403	76.9081	95.3889
ENSG00000127318	0.496916	?	0.806259	-1.2403	76.9081	95.3889
ENSG00000127325	0.496916	?	0.806259	-1.2403	76.9081	95.3889
ENSG00000127329	0.496916	?	0.806259	-1.2403	76.9081	95.3889
ENSG00000127366	0.496916	?	0.806259	-1.2403	76.9081	95.3889
ENSG00000127377	0.496916	?	0.806259	-1.2403	76.9081	95.3889
ENSG00000127578	0.496916	?	0.806259	-1.2403	76.9081	95.3889
ENSG00000127743	0.496916	?	0.806259	-1.2403	76.9081	95.3889
ENSG00000127863	0.496916	?	0.806259	-1.2403	76.9081	95.3889
ENSG00000128322	0.496916	?	0.806259	-1.2403	76.9081	95.3889
ENSG00000127954	0.496916	?	0.806259	-1.2403	76.9081	95.3889
ENSG00000128045	0.496916	?	0.806259	-1.2403	76.9081	95.3889
ENSG00000128242	0.496916	?	0.806259	-1.2403	76.9081	95.3889
ENSG00000128250	0.496916	?	0.806259	-1.2403	76.9081	95.3889
ENSG00000128253	0.496916	?	0.806259	-1.2403	76.9081	95.3889
ENSG00000128254	0.496916	?	0.806259	-1.2403	76.9081	95.3889
ENSG00000128274	0.496916	?	0.806259	-1.2403	76.9081	95.3889
ENSG00000128276	0.496916	?	0.806259	-1.2403	76.9081	95.3889
ENSG00000127955	0.496916	?	0.806259	-1.2403	76.9081	95.3889
ENSG00000141448	0.496916	?	0.806259	-1.2403	76.9081	95.3889
ENSG00000133216	0.496916	?	0.806259	-1.2403	76.9081	95.3889
ENSG00000133401	0.496916	?	0.806259	-1.2403	76.9081	95.3889
ENSG00000138028	0.496916	?	0.806259	-1.2403	76.9081	95.3889
ENSG00000138080	0.496916	?	0.806259	-1.2403	76.9081	95.3889
ENSG00000138115	0.496916	?	0.806259	-1.2403	76.9081	95.3889
ENSG00000138119	0.496916	?	0.806259	-1.2403	76.9081	95.3889
ENSG00000138131	0.496916	?	0.806259	-1.2403	76.9081	95.3889
ENSG00000138162	0.496916	?	0.806259	-1.2403	76.9081	95.3889
ENSG00000138311	0.496916	?	0.806259	-1.2403	76.9081	95.3889
ENSG00000138316	0.496916	?	0.806259	-1.2403	76.9081	95.3889
ENSG00000137962	0.496916	?	0.806259	-1.2403	76.9081	95.3889
ENSG00000138400	0.496916	?	0.806259	-1.2403	76.9081	95.3889
ENSG00000138678	0.496916	?	0.806259	-1.2403	76.9081	95.3889
ENSG00000138684	0.496916	?	0.806259	-1.2403	76.9081	95.3889
ENSG00000138696	0.496916	?	0.806259	-1.2403	76.9081	95.3889
ENSG00000138722	0.496916	?	0.806259	-1.2403	76.9081	95.3889
ENSG00000138755	0.496916	?	0.806259	-1.2403	76.9081	95.3889
ENSG00000138769	0.496916	?	0.806259	-1.2403	76.9081	95.3889
ENSG00000138772	0.496916	?	0.806259	-1.2403	76.9081	95.3889
ENSG00000138669	0.496916	?	0.806259	-1.2403	76.9081	95.3889
ENSG00000137960	0.496916	?	0.806259	-1.2403	76.9081	95.3889
ENSG00000138792	0.496916	?	0.806259	-1.2403	76.9081	95.3889
ENSG00000137948	0.496916	?	0.806259	-1.2403	76.9081	95.3889
ENSG00000137877	0.496916	?	0.806259	-1.2403	76.9081	95.3889
ENSG00000137463	0.496916	?	0.806259	-1.2403	76.9081	95.3889
ENSG00000137474	0.496916	?	0.806259	-1.2403	76.9081	95.3889
ENSG00000137491	0.496916	?	0.806259	-1.2403	76.9081	95.3889
ENSG00000137507	0.496916	?	0.806259	-1.2403	76.9081	95.3889
ENSG00000137648	0.496916	?	0.806259	-1.2403	76.9081	95.3889
ENSG00000137672	0.496916	?	0.806259	-1.2403	76.9081	95.3889
ENSG00000137673	0.496916	?	0.806259	-1.2403	76.9081	95.3889
ENSG00000137691	0.496916	?	0.806259	-1.2403	76.9081	95.3889
ENSG00000137878	0.496916	?	0.806259	-1.2403	76.9081	95.3889
ENSG00000137693	0.496916	?	0.806259	-1.2403	76.9081	95.3889
ENSG00000137757	0.496916	?	0.806259	-1.2403	76.9081	95.3889
ENSG00000137801	0.496916	?	0.806259	-1.2403	76.9081	95.3889
ENSG00000137809	0.496916	?	0.806259	-1.2403	76.9081	95.3889
ENSG00000137821	0.496916	?	0.806259	-1.2403	76.9081	95.3889
ENSG00000137825	0.496916	?	0.806259	-1.2403	76.9081	95.3889
ENSG00000137834	0.496916	?	0.806259	-1.2403	76.9081	95.3889
ENSG00000137869	0.496916	?	0.806259	-1.2403	76.9081	95.3889
ENSG00000137726	0.496916	?	0.806259	-1.2403	76.9081	95.3889
ENSG00000137460	0.496916	?	0.806259	-1.2403	76.9081	95.3889
ENSG00000138798	0.496916	?	0.806259	-1.2403	76.9081	95.3889
ENSG00000138829	0.496916	?	0.806259	-1.2403	76.9081	95.3889
ENSG00000139998	0.496916	?	0.806259	-1.2403	76.9081	95.3889
ENSG00000140090	0.496916	?	0.806259	-1.2403	76.9081	95.3889
ENSG00000140093	0.496916	?	0.806259	-1.2403	76.9081	95.3889
ENSG00000140287	0.496916	?	0.806259	-1.2403	76.9081	95.3889
ENSG00000140470	0.496916	?	0.806259	-1.2403	76.9081	95.3889
ENSG00000140479	0.496916	?	0.806259	-1.2403	76.9081	95.3889
ENSG00000140488	0.496916	?	0.806259	-1.2403	76.9081	95.3889
ENSG00000140527	0.496916	?	0.806259	-1.2403	76.9081	95.3889
ENSG00000139988	0.496916	?	0.806259	-1.2403	76.9081	95.3889
ENSG00000140795	0.496916	?	0.806259	-1.2403	76.9081	95.3889
ENSG00000140961	0.496916	?	0.806259	-1.2403	76.9081	95.3889
ENSG00000141161	0.496916	?	0.806259	-1.2403	76.9081	95.3889
ENSG00000141194	0.496916	?	0.806259	-1.2403	76.9081	95.3889
ENSG00000141198	0.496916	?	0.806259	-1.2403	76.9081	95.3889
ENSG00000141255	0.496916	?	0.806259	-1.2403	76.9081	95.3889
ENSG00000141371	0.496916	?	0.806259	-1.2403	76.9081	95.3889
ENSG00000141404	0.496916	?	0.806259	-1.2403	76.9081	95.3889
ENSG00000140955	0.496916	?	0.806259	-1.2403	76.9081	95.3889
ENSG00000139926	0.496916	?	0.806259	-1.2403	76.9081	95.3889
ENSG00000138823	0.496916	?	0.806259	-1.2403	76.9081	95.3889
ENSG00000139915	0.496916	?	0.806259	-1.2403	76.9081	95.3889
ENSG00000139910	0.496916	?	0.806259	-1.2403	76.9081	95.3889
ENSG00000138944	0.496916	?	0.806259	-1.2403	76.9081	95.3889
ENSG00000139044	0.496916	?	0.806259	-1.2403	76.9081	95.3889
ENSG00000139053	0.496916	?	0.806259	-1.2403	76.9081	95.3889
ENSG00000139194	0.496916	?	0.806259	-1.2403	76.9081	95.3889
ENSG00000139200	0.496916	?	0.806259	-1.2403	76.9081	95.3889
ENSG00000139223	0.496916	?	0.806259	-1.2403	76.9081	95.3889
ENSG00000139287	0.496916	?	0.806259	-1.2403	76.9081	95.3889
ENSG00000139354	0.496916	?	0.806259	-1.2403	76.9081	95.3889
ENSG00000139914	0.496916	?	0.806259	-1.2403	76.9081	95.3889
ENSG00000139410	0.496916	?	0.806259	-1.2403	76.9081	95.3889
ENSG00000139567	0.496916	?	0.806259	-1.2403	76.9081	95.3889
ENSG00000139572	0.496916	?	0.806259	-1.2403	76.9081	95.3889
ENSG00000139574	0.496916	?	0.806259	-1.2403	76.9081	95.3889
ENSG00000139610	0.496916	?	0.806259	-1.2403	76.9081	95.3889
ENSG00000139648	0.496916	?	0.806259	-1.2403	76.9081	95.3889
ENSG00000139835	0.496916	?	0.806259	-1.2403	76.9081	95.3889
ENSG00000139880	0.496916	?	0.806259	-1.2403	76.9081	95.3889
ENSG00000139547	0.496916	?	0.806259	-1.2403	76.9081	95.3889
ENSG00000133317	0.496916	?	0.806259	-1.2403	76.9081	95.3889
ENSG00000137440	0.496916	?	0.806259	-1.2403	76.9081	95.3889
ENSG00000136999	0.496916	?	0.806259	-1.2403	76.9081	95.3889
ENSG00000134376	0.496916	?	0.806259	-1.2403	76.9081	95.3889
ENSG00000134489	0.496916	?	0.806259	-1.2403	76.9081	95.3889
ENSG00000134532	0.496916	?	0.806259	-1.2403	76.9081	95.3889
ENSG00000134571	0.496916	?	0.806259	-1.2403	76.9081	95.3889
ENSG00000134627	0.496916	?	0.806259	-1.2403	76.9081	95.3889
ENSG00000134755	0.496916	?	0.806259	-1.2403	76.9081	95.3889
ENSG00000134765	0.496916	?	0.806259	-1.2403	76.9081	95.3889
ENSG00000134769	0.496916	?	0.806259	-1.2403	76.9081	95.3889
ENSG00000134363	0.496916	?	0.806259	-1.2403	76.9081	95.3889
ENSG00000134775	0.496916	?	0.806259	-1.2403	76.9081	95.3889
ENSG00000134827	0.496916	?	0.806259	-1.2403	76.9081	95.3889
ENSG00000134853	0.496916	?	0.806259	-1.2403	76.9081	95.3889
ENSG00000134873	0.496916	?	0.806259	-1.2403	76.9081	95.3889
ENSG00000134940	0.496916	?	0.806259	-1.2403	76.9081	95.3889
ENSG00000135063	0.496916	?	0.806259	-1.2403	76.9081	95.3889
ENSG00000135083	0.496916	?	0.806259	-1.2403	76.9081	95.3889
ENSG00000135094	0.496916	?	0.806259	-1.2403	76.9081	95.3889
ENSG00000134780	0.496916	?	0.806259	-1.2403	76.9081	95.3889
ENSG00000134339	0.496916	?	0.806259	-1.2403	76.9081	95.3889
ENSG00000135100	0.496916	?	0.806259	-1.2403	76.9081	95.3889
ENSG00000134323	0.496916	?	0.806259	-1.2403	76.9081	95.3889
ENSG00000134256	0.496916	?	0.806259	-1.2403	76.9081	95.3889
ENSG00000133454	0.496916	?	0.806259	-1.2403	76.9081	95.3889
ENSG00000133477	0.496916	?	0.806259	-1.2403	76.9081	95.3889
ENSG00000133488	0.496916	?	0.806259	-1.2403	76.9081	95.3889
ENSG00000133661	0.496916	?	0.806259	-1.2403	76.9081	95.3889
ENSG00000133687	0.496916	?	0.806259	-1.2403	76.9081	95.3889
ENSG00000133742	0.496916	?	0.806259	-1.2403	76.9081	95.3889
ENSG00000133808	0.496916	?	0.806259	-1.2403	76.9081	95.3889
ENSG00000133937	0.496916	?	0.806259	-1.2403	76.9081	95.3889
ENSG00000134317	0.496916	?	0.806259	-1.2403	76.9081	95.3889
ENSG00000133962	0.496916	?	0.806259	-1.2403	76.9081	95.3889
ENSG00000134183	0.496916	?	0.806259	-1.2403	76.9081	95.3889
ENSG00000134193	0.496916	?	0.806259	-1.2403	76.9081	95.3889
ENSG00000134200	0.496916	?	0.806259	-1.2403	76.9081	95.3889
ENSG00000134201	0.496916	?	0.806259	-1.2403	76.9081	95.3889
ENSG00000134207	0.496916	?	0.806259	-1.2403	76.9081	95.3889
ENSG00000134247	0.496916	?	0.806259	-1.2403	76.9081	95.3889
ENSG00000134249	0.496916	?	0.806259	-1.2403	76.9081	95.3889
ENSG00000134042	0.496916	?	0.806259	-1.2403	76.9081	95.3889
ENSG00000137225	0.496916	?	0.806259	-1.2403	76.9081	95.3889
ENSG00000135248	0.496916	?	0.806259	-1.2403	76.9081	95.3889
ENSG00000135373	0.496916	?	0.806259	-1.2403	76.9081	95.3889
ENSG00000136160	0.496916	?	0.806259	-1.2403	76.9081	95.3889
ENSG00000136235	0.496916	?	0.806259	-1.2403	76.9081	95.3889
ENSG00000136274	0.496916	?	0.806259	-1.2403	76.9081	95.3889
ENSG00000136315	0.496916	?	0.806259	-1.2403	76.9081	95.3889
ENSG00000136367	0.496916	?	0.806259	-1.2403	76.9081	95.3889
ENSG00000136378	0.496916	?	0.806259	-1.2403	76.9081	95.3889
ENSG00000136383	0.496916	?	0.806259	-1.2403	76.9081	95.3889
ENSG00000136531	0.496916	?	0.806259	-1.2403	76.9081	95.3889
ENSG00000136158	0.496916	?	0.806259	-1.2403	76.9081	95.3889
ENSG00000136535	0.496916	?	0.806259	-1.2403	76.9081	95.3889
ENSG00000136688	0.496916	?	0.806259	-1.2403	76.9081	95.3889
ENSG00000136694	0.496916	?	0.806259	-1.2403	76.9081	95.3889
ENSG00000136834	0.496916	?	0.806259	-1.2403	76.9081	95.3889
ENSG00000136848	0.496916	?	0.806259	-1.2403	76.9081	95.3889
ENSG00000136928	0.496916	?	0.806259	-1.2403	76.9081	95.3889
ENSG00000136943	0.496916	?	0.806259	-1.2403	76.9081	95.3889
ENSG00000136960	0.496916	?	0.806259	-1.2403	76.9081	95.3889
ENSG00000136542	0.496916	?	0.806259	-1.2403	76.9081	95.3889
ENSG00000136114	0.496916	?	0.806259	-1.2403	76.9081	95.3889
ENSG00000135298	0.496916	?	0.806259	-1.2403	76.9081	95.3889
ENSG00000136110	0.496916	?	0.806259	-1.2403	76.9081	95.3889
ENSG00000136010	0.496916	?	0.806259	-1.2403	76.9081	95.3889
ENSG00000135378	0.496916	?	0.806259	-1.2403	76.9081	95.3889
ENSG00000135406	0.496916	?	0.806259	-1.2403	76.9081	95.3889
ENSG00000135424	0.496916	?	0.806259	-1.2403	76.9081	95.3889
ENSG00000135436	0.496916	?	0.806259	-1.2403	76.9081	95.3889
ENSG00000135454	0.496916	?	0.806259	-1.2403	76.9081	95.3889
ENSG00000135480	0.496916	?	0.806259	-1.2403	76.9081	95.3889
ENSG00000135519	0.496916	?	0.806259	-1.2403	76.9081	95.3889
ENSG00000135540	0.496916	?	0.806259	-1.2403	76.9081	95.3889
ENSG00000136011	0.496916	?	0.806259	-1.2403	76.9081	95.3889
ENSG00000135547	0.496916	?	0.806259	-1.2403	76.9081	95.3889
ENSG00000135747	0.496916	?	0.806259	-1.2403	76.9081	95.3889
ENSG00000135824	0.496916	?	0.806259	-1.2403	76.9081	95.3889
ENSG00000135835	0.496916	?	0.806259	-1.2403	76.9081	95.3889
ENSG00000135917	0.496916	?	0.806259	-1.2403	76.9081	95.3889
ENSG00000135929	0.496916	?	0.806259	-1.2403	76.9081	95.3889
ENSG00000135960	0.496916	?	0.806259	-1.2403	76.9081	95.3889
ENSG00000136002	0.496916	?	0.806259	-1.2403	76.9081	95.3889
ENSG00000135549	0.496916	?	0.806259	-1.2403	76.9081	95.3889
ENSG00000205790	0.496916	?	0.806259	-1.2403	76.9081	95.3889
ENSG00000284600	0.496916	?	0.806259	-1.2403	76.9081	95.3889
ENSG00000226954	0.496916	?	0.806259	-1.2403	76.9081	95.3889
ENSG00000230084	0.496916	?	0.806259	-1.2403	76.9081	95.3889
ENSG00000230090	0.496916	?	0.806259	-1.2403	76.9081	95.3889
ENSG00000230099	0.496916	?	0.806259	-1.2403	76.9081	95.3889
ENSG00000224072	0.496916	?	0.806259	-1.2403	76.9081	95.3889
ENSG00000230105	0.496916	?	0.806259	-1.2403	76.9081	95.3889
ENSG00000230116	0.496916	?	0.806259	-1.2403	76.9081	95.3889
ENSG00000224066	0.496916	?	0.806259	-1.2403	76.9081	95.3889
ENSG00000230162	0.496916	?	0.806259	-1.2403	76.9081	95.3889
ENSG00000230166	0.496916	?	0.806259	-1.2403	76.9081	95.3889
ENSG00000224050	0.496916	?	0.806259	-1.2403	76.9081	95.3889
ENSG00000230174	0.496916	?	0.806259	-1.2403	76.9081	95.3889
ENSG00000230175	0.496916	?	0.806259	-1.2403	76.9081	95.3889
ENSG00000224034	0.496916	?	0.806259	-1.2403	76.9081	95.3889
ENSG00000230183	0.496916	?	0.806259	-1.2403	76.9081	95.3889
ENSG00000230184	0.496916	?	0.806259	-1.2403	76.9081	95.3889
ENSG00000224074	0.496916	?	0.806259	-1.2403	76.9081	95.3889
ENSG00000230188	0.496916	?	0.806259	-1.2403	76.9081	95.3889
ENSG00000230189	0.496916	?	0.806259	-1.2403	76.9081	95.3889
ENSG00000224004	0.496916	?	0.806259	-1.2403	76.9081	95.3889
ENSG00000230191	0.496916	?	0.806259	-1.2403	76.9081	95.3889
ENSG00000223991	0.496916	?	0.806259	-1.2403	76.9081	95.3889
ENSG00000223987	0.496916	?	0.806259	-1.2403	76.9081	95.3889
ENSG00000223984	0.496916	?	0.806259	-1.2403	76.9081	95.3889
ENSG00000230204	0.496916	?	0.806259	-1.2403	76.9081	95.3889
ENSG00000223974	0.496916	?	0.806259	-1.2403	76.9081	95.3889
ENSG00000230207	0.496916	?	0.806259	-1.2403	76.9081	95.3889
ENSG00000223973	0.496916	?	0.806259	-1.2403	76.9081	95.3889
ENSG00000223949	0.496916	?	0.806259	-1.2403	76.9081	95.3889
ENSG00000230212	0.496916	?	0.806259	-1.2403	76.9081	95.3889
ENSG00000230215	0.496916	?	0.806259	-1.2403	76.9081	95.3889
ENSG00000223945	0.496916	?	0.806259	-1.2403	76.9081	95.3889
ENSG00000224019	0.496916	?	0.806259	-1.2403	76.9081	95.3889
ENSG00000230219	0.496916	?	0.806259	-1.2403	76.9081	95.3889
ENSG00000230081	0.496916	?	0.806259	-1.2403	76.9081	95.3889
ENSG00000224080	0.496916	?	0.806259	-1.2403	76.9081	95.3889
ENSG00000224157	0.496916	?	0.806259	-1.2403	76.9081	95.3889
ENSG00000224155	0.496916	?	0.806259	-1.2403	76.9081	95.3889
ENSG00000229932	0.496916	?	0.806259	-1.2403	76.9081	95.3889
ENSG00000224152	0.496916	?	0.806259	-1.2403	76.9081	95.3889
ENSG00000229939	0.496916	?	0.806259	-1.2403	76.9081	95.3889
ENSG00000229941	0.496916	?	0.806259	-1.2403	76.9081	95.3889
ENSG00000224129	0.496916	?	0.806259	-1.2403	76.9081	95.3889
ENSG00000229948	0.496916	?	0.806259	-1.2403	76.9081	95.3889
ENSG00000229951	0.496916	?	0.806259	-1.2403	76.9081	95.3889
ENSG00000229954	0.496916	?	0.806259	-1.2403	76.9081	95.3889
ENSG00000229956	0.496916	?	0.806259	-1.2403	76.9081	95.3889
ENSG00000224117	0.496916	?	0.806259	-1.2403	76.9081	95.3889
ENSG00000229960	0.496916	?	0.806259	-1.2403	76.9081	95.3889
ENSG00000224101	0.496916	?	0.806259	-1.2403	76.9081	95.3889
ENSG00000229965	0.496916	?	0.806259	-1.2403	76.9081	95.3889
ENSG00000224077	0.496916	?	0.806259	-1.2403	76.9081	95.3889
ENSG00000229981	0.496916	?	0.806259	-1.2403	76.9081	95.3889
ENSG00000224099	0.496916	?	0.806259	-1.2403	76.9081	95.3889
ENSG00000224097	0.496916	?	0.806259	-1.2403	76.9081	95.3889
ENSG00000224094	0.496916	?	0.806259	-1.2403	76.9081	95.3889
ENSG00000230001	0.496916	?	0.806259	-1.2403	76.9081	95.3889
ENSG00000230010	0.496916	?	0.806259	-1.2403	76.9081	95.3889
ENSG00000230013	0.496916	?	0.806259	-1.2403	76.9081	95.3889
ENSG00000230042	0.496916	?	0.806259	-1.2403	76.9081	95.3889
ENSG00000230061	0.496916	?	0.806259	-1.2403	76.9081	95.3889
ENSG00000230063	0.496916	?	0.806259	-1.2403	76.9081	95.3889
ENSG00000224091	0.496916	?	0.806259	-1.2403	76.9081	95.3889
ENSG00000224081	0.496916	?	0.806259	-1.2403	76.9081	95.3889
ENSG00000230069	0.496916	?	0.806259	-1.2403	76.9081	95.3889
ENSG00000230071	0.496916	?	0.806259	-1.2403	76.9081	95.3889
ENSG00000230074	0.496916	?	0.806259	-1.2403	76.9081	95.3889
ENSG00000229983	0.496916	?	0.806259	-1.2403	76.9081	95.3889
ENSG00000224161	0.496916	?	0.806259	-1.2403	76.9081	95.3889
ENSG00000230224	0.496916	?	0.806259	-1.2403	76.9081	95.3889
ENSG00000223930	0.496916	?	0.806259	-1.2403	76.9081	95.3889
ENSG00000230358	0.496916	?	0.806259	-1.2403	76.9081	95.3889
ENSG00000223760	0.496916	?	0.806259	-1.2403	76.9081	95.3889
ENSG00000230364	0.496916	?	0.806259	-1.2403	76.9081	95.3889
ENSG00000223754	0.496916	?	0.806259	-1.2403	76.9081	95.3889
ENSG00000230373	0.496916	?	0.806259	-1.2403	76.9081	95.3889
ENSG00000230385	0.496916	?	0.806259	-1.2403	76.9081	95.3889
ENSG00000230397	0.496916	?	0.806259	-1.2403	76.9081	95.3889
ENSG00000230399	0.496916	?	0.806259	-1.2403	76.9081	95.3889
ENSG00000223750	0.496916	?	0.806259	-1.2403	76.9081	95.3889
ENSG00000223749	0.496916	?	0.806259	-1.2403	76.9081	95.3889
ENSG00000223739	0.496916	?	0.806259	-1.2403	76.9081	95.3889
ENSG00000230401	0.496916	?	0.806259	-1.2403	76.9081	95.3889
ENSG00000223725	0.496916	?	0.806259	-1.2403	76.9081	95.3889
ENSG00000230406	0.496916	?	0.806259	-1.2403	76.9081	95.3889
ENSG00000230408	0.496916	?	0.806259	-1.2403	76.9081	95.3889
ENSG00000223774	0.496916	?	0.806259	-1.2403	76.9081	95.3889
ENSG00000223718	0.496916	?	0.806259	-1.2403	76.9081	95.3889
ENSG00000223704	0.496916	?	0.806259	-1.2403	76.9081	95.3889
ENSG00000230415	0.496916	?	0.806259	-1.2403	76.9081	95.3889
ENSG00000223697	0.496916	?	0.806259	-1.2403	76.9081	95.3889
ENSG00000223695	0.496916	?	0.806259	-1.2403	76.9081	95.3889
ENSG00000230417	0.496916	?	0.806259	-1.2403	76.9081	95.3889
ENSG00000230427	0.496916	?	0.806259	-1.2403	76.9081	95.3889
ENSG00000223692	0.496916	?	0.806259	-1.2403	76.9081	95.3889
ENSG00000230433	0.496916	?	0.806259	-1.2403	76.9081	95.3889
ENSG00000230439	0.496916	?	0.806259	-1.2403	76.9081	95.3889
ENSG00000223676	0.496916	?	0.806259	-1.2403	76.9081	95.3889
ENSG00000223668	0.496916	?	0.806259	-1.2403	76.9081	95.3889
ENSG00000230453	0.496916	?	0.806259	-1.2403	76.9081	95.3889
ENSG00000223663	0.496916	?	0.806259	-1.2403	76.9081	95.3889
ENSG00000230465	0.496916	?	0.806259	-1.2403	76.9081	95.3889
ENSG00000223714	0.496916	?	0.806259	-1.2403	76.9081	95.3889
ENSG00000223935	0.496916	?	0.806259	-1.2403	76.9081	95.3889
ENSG00000223776	0.496916	?	0.806259	-1.2403	76.9081	95.3889
ENSG00000223802	0.496916	?	0.806259	-1.2403	76.9081	95.3889
ENSG00000230225	0.496916	?	0.806259	-1.2403	76.9081	95.3889
ENSG00000230240	0.496916	?	0.806259	-1.2403	76.9081	95.3889
ENSG00000230257	0.496916	?	0.806259	-1.2403	76.9081	95.3889
ENSG00000230289	0.496916	?	0.806259	-1.2403	76.9081	95.3889
ENSG00000223916	0.496916	?	0.806259	-1.2403	76.9081	95.3889
ENSG00000230295	0.496916	?	0.806259	-1.2403	76.9081	95.3889
ENSG00000230298	0.496916	?	0.806259	-1.2403	76.9081	95.3889
ENSG00000223915	0.496916	?	0.806259	-1.2403	76.9081	95.3889
ENSG00000223908	0.496916	?	0.806259	-1.2403	76.9081	95.3889
ENSG00000223901	0.496916	?	0.806259	-1.2403	76.9081	95.3889
ENSG00000230305	0.496916	?	0.806259	-1.2403	76.9081	95.3889
ENSG00000230306	0.496916	?	0.806259	-1.2403	76.9081	95.3889
ENSG00000230310	0.496916	?	0.806259	-1.2403	76.9081	95.3889
ENSG00000223886	0.496916	?	0.806259	-1.2403	76.9081	95.3889
ENSG00000230312	0.496916	?	0.806259	-1.2403	76.9081	95.3889
ENSG00000223779	0.496916	?	0.806259	-1.2403	76.9081	95.3889
ENSG00000223884	0.496916	?	0.806259	-1.2403	76.9081	95.3889
ENSG00000223878	0.496916	?	0.806259	-1.2403	76.9081	95.3889
ENSG00000223875	0.496916	?	0.806259	-1.2403	76.9081	95.3889
ENSG00000230319	0.496916	?	0.806259	-1.2403	76.9081	95.3889
ENSG00000230320	0.496916	?	0.806259	-1.2403	76.9081	95.3889
ENSG00000223873	0.496916	?	0.806259	-1.2403	76.9081	95.3889
ENSG00000230322	0.496916	?	0.806259	-1.2403	76.9081	95.3889
ENSG00000230323	0.496916	?	0.806259	-1.2403	76.9081	95.3889
ENSG00000223837	0.496916	?	0.806259	-1.2403	76.9081	95.3889
ENSG00000223828	0.496916	?	0.806259	-1.2403	76.9081	95.3889
ENSG00000230325	0.496916	?	0.806259	-1.2403	76.9081	95.3889
ENSG00000223807	0.496916	?	0.806259	-1.2403	76.9081	95.3889
ENSG00000230333	0.496916	?	0.806259	-1.2403	76.9081	95.3889
ENSG00000230337	0.496916	?	0.806259	-1.2403	76.9081	95.3889
ENSG00000223806	0.496916	?	0.806259	-1.2403	76.9081	95.3889
ENSG00000230317	0.496916	?	0.806259	-1.2403	76.9081	95.3889
ENSG00000224174	0.496916	?	0.806259	-1.2403	76.9081	95.3889
ENSG00000223642	0.496916	?	0.806259	-1.2403	76.9081	95.3889
ENSG00000229931	0.496916	?	0.806259	-1.2403	76.9081	95.3889
ENSG00000224183	0.496916	?	0.806259	-1.2403	76.9081	95.3889
ENSG00000229427	0.496916	?	0.806259	-1.2403	76.9081	95.3889
ENSG00000224596	0.496916	?	0.806259	-1.2403	76.9081	95.3889
ENSG00000229463	0.496916	?	0.806259	-1.2403	76.9081	95.3889
ENSG00000224573	0.496916	?	0.806259	-1.2403	76.9081	95.3889
ENSG00000229484	0.496916	?	0.806259	-1.2403	76.9081	95.3889
ENSG00000224551	0.496916	?	0.806259	-1.2403	76.9081	95.3889
ENSG00000229497	0.496916	?	0.806259	-1.2403	76.9081	95.3889
ENSG00000229521	0.496916	?	0.806259	-1.2403	76.9081	95.3889
ENSG00000224547	0.496916	?	0.806259	-1.2403	76.9081	95.3889
ENSG00000229525	0.496916	?	0.806259	-1.2403	76.9081	95.3889
ENSG00000229531	0.496916	?	0.806259	-1.2403	76.9081	95.3889
ENSG00000229534	0.496916	?	0.806259	-1.2403	76.9081	95.3889
ENSG00000229536	0.496916	?	0.806259	-1.2403	76.9081	95.3889
ENSG00000229563	0.496916	?	0.806259	-1.2403	76.9081	95.3889
ENSG00000224546	0.496916	?	0.806259	-1.2403	76.9081	95.3889
ENSG00000229425	0.496916	?	0.806259	-1.2403	76.9081	95.3889
ENSG00000229582	0.496916	?	0.806259	-1.2403	76.9081	95.3889
ENSG00000229587	0.496916	?	0.806259	-1.2403	76.9081	95.3889
ENSG00000224533	0.496916	?	0.806259	-1.2403	76.9081	95.3889
ENSG00000229591	0.496916	?	0.806259	-1.2403	76.9081	95.3889
ENSG00000224532	0.496916	?	0.806259	-1.2403	76.9081	95.3889
ENSG00000229601	0.496916	?	0.806259	-1.2403	76.9081	95.3889
ENSG00000224530	0.496916	?	0.806259	-1.2403	76.9081	95.3889
ENSG00000224520	0.496916	?	0.806259	-1.2403	76.9081	95.3889
ENSG00000229618	0.496916	?	0.806259	-1.2403	76.9081	95.3889
ENSG00000224481	0.496916	?	0.806259	-1.2403	76.9081	95.3889
ENSG00000229622	0.496916	?	0.806259	-1.2403	76.9081	95.3889
ENSG00000224479	0.496916	?	0.806259	-1.2403	76.9081	95.3889
ENSG00000224473	0.496916	?	0.806259	-1.2403	76.9081	95.3889
ENSG00000224471	0.496916	?	0.806259	-1.2403	76.9081	95.3889
ENSG00000229623	0.496916	?	0.806259	-1.2403	76.9081	95.3889
ENSG00000224543	0.496916	?	0.806259	-1.2403	76.9081	95.3889
ENSG00000229644	0.496916	?	0.806259	-1.2403	76.9081	95.3889
ENSG00000229423	0.496916	?	0.806259	-1.2403	76.9081	95.3889
ENSG00000224628	0.496916	?	0.806259	-1.2403	76.9081	95.3889
ENSG00000224721	0.496916	?	0.806259	-1.2403	76.9081	95.3889
ENSG00000229313	0.496916	?	0.806259	-1.2403	76.9081	95.3889
ENSG00000229314	0.496916	?	0.806259	-1.2403	76.9081	95.3889
ENSG00000224717	0.496916	?	0.806259	-1.2403	76.9081	95.3889
ENSG00000224714	0.496916	?	0.806259	-1.2403	76.9081	95.3889
ENSG00000229321	0.496916	?	0.806259	-1.2403	76.9081	95.3889
ENSG00000229323	0.496916	?	0.806259	-1.2403	76.9081	95.3889
ENSG00000229327	0.496916	?	0.806259	-1.2403	76.9081	95.3889
ENSG00000229331	0.496916	?	0.806259	-1.2403	76.9081	95.3889
ENSG00000229334	0.496916	?	0.806259	-1.2403	76.9081	95.3889
ENSG00000229336	0.496916	?	0.806259	-1.2403	76.9081	95.3889
ENSG00000224689	0.496916	?	0.806259	-1.2403	76.9081	95.3889
ENSG00000224680	0.496916	?	0.806259	-1.2403	76.9081	95.3889
ENSG00000224672	0.496916	?	0.806259	-1.2403	76.9081	95.3889
ENSG00000229348	0.496916	?	0.806259	-1.2403	76.9081	95.3889
ENSG00000229422	0.496916	?	0.806259	-1.2403	76.9081	95.3889
ENSG00000229358	0.496916	?	0.806259	-1.2403	76.9081	95.3889
ENSG00000229359	0.496916	?	0.806259	-1.2403	76.9081	95.3889
ENSG00000224649	0.496916	?	0.806259	-1.2403	76.9081	95.3889
ENSG00000224647	0.496916	?	0.806259	-1.2403	76.9081	95.3889
ENSG00000229368	0.496916	?	0.806259	-1.2403	76.9081	95.3889
ENSG00000224645	0.496916	?	0.806259	-1.2403	76.9081	95.3889
ENSG00000229369	0.496916	?	0.806259	-1.2403	76.9081	95.3889
ENSG00000229372	0.496916	?	0.806259	-1.2403	76.9081	95.3889
ENSG00000224644	0.496916	?	0.806259	-1.2403	76.9081	95.3889
ENSG00000224643	0.496916	?	0.806259	-1.2403	76.9081	95.3889
ENSG00000224635	0.496916	?	0.806259	-1.2403	76.9081	95.3889
ENSG00000229402	0.496916	?	0.806259	-1.2403	76.9081	95.3889
ENSG00000229405	0.496916	?	0.806259	-1.2403	76.9081	95.3889
ENSG00000224629	0.496916	?	0.806259	-1.2403	76.9081	95.3889
ENSG00000229413	0.496916	?	0.806259	-1.2403	76.9081	95.3889
ENSG00000224650	0.496916	?	0.806259	-1.2403	76.9081	95.3889
ENSG00000229927	0.496916	?	0.806259	-1.2403	76.9081	95.3889
ENSG00000229647	0.496916	?	0.806259	-1.2403	76.9081	95.3889
ENSG00000224451	0.496916	?	0.806259	-1.2403	76.9081	95.3889
ENSG00000229817	0.496916	?	0.806259	-1.2403	76.9081	95.3889
ENSG00000229827	0.496916	?	0.806259	-1.2403	76.9081	95.3889
ENSG00000229832	0.496916	?	0.806259	-1.2403	76.9081	95.3889
ENSG00000229839	0.496916	?	0.806259	-1.2403	76.9081	95.3889
ENSG00000229847	0.496916	?	0.806259	-1.2403	76.9081	95.3889
ENSG00000224255	0.496916	?	0.806259	-1.2403	76.9081	95.3889
ENSG00000229848	0.496916	?	0.806259	-1.2403	76.9081	95.3889
ENSG00000224251	0.496916	?	0.806259	-1.2403	76.9081	95.3889
ENSG00000224238	0.496916	?	0.806259	-1.2403	76.9081	95.3889
ENSG00000224237	0.496916	?	0.806259	-1.2403	76.9081	95.3889
ENSG00000224228	0.496916	?	0.806259	-1.2403	76.9081	95.3889
ENSG00000229851	0.496916	?	0.806259	-1.2403	76.9081	95.3889
ENSG00000229855	0.496916	?	0.806259	-1.2403	76.9081	95.3889
ENSG00000229862	0.496916	?	0.806259	-1.2403	76.9081	95.3889
ENSG00000229867	0.496916	?	0.806259	-1.2403	76.9081	95.3889
ENSG00000224256	0.496916	?	0.806259	-1.2403	76.9081	95.3889
ENSG00000229870	0.496916	?	0.806259	-1.2403	76.9081	95.3889
ENSG00000224224	0.496916	?	0.806259	-1.2403	76.9081	95.3889
ENSG00000224221	0.496916	?	0.806259	-1.2403	76.9081	95.3889
ENSG00000229878	0.496916	?	0.806259	-1.2403	76.9081	95.3889
ENSG00000224216	0.496916	?	0.806259	-1.2403	76.9081	95.3889
ENSG00000229887	0.496916	?	0.806259	-1.2403	76.9081	95.3889
ENSG00000229893	0.496916	?	0.806259	-1.2403	76.9081	95.3889
ENSG00000229894	0.496916	?	0.806259	-1.2403	76.9081	95.3889
ENSG00000224215	0.496916	?	0.806259	-1.2403	76.9081	95.3889
ENSG00000229897	0.496916	?	0.806259	-1.2403	76.9081	95.3889
ENSG00000229917	0.496916	?	0.806259	-1.2403	76.9081	95.3889
ENSG00000229920	0.496916	?	0.806259	-1.2403	76.9081	95.3889
ENSG00000224195	0.496916	?	0.806259	-1.2403	76.9081	95.3889
ENSG00000224185	0.496916	?	0.806259	-1.2403	76.9081	95.3889
ENSG00000229921	0.496916	?	0.806259	-1.2403	76.9081	95.3889
ENSG00000229873	0.496916	?	0.806259	-1.2403	76.9081	95.3889
ENSG00000224463	0.496916	?	0.806259	-1.2403	76.9081	95.3889
ENSG00000229815	0.496916	?	0.806259	-1.2403	76.9081	95.3889
ENSG00000229806	0.496916	?	0.806259	-1.2403	76.9081	95.3889
ENSG00000229656	0.496916	?	0.806259	-1.2403	76.9081	95.3889
ENSG00000229661	0.496916	?	0.806259	-1.2403	76.9081	95.3889
ENSG00000229663	0.496916	?	0.806259	-1.2403	76.9081	95.3889
ENSG00000229671	0.496916	?	0.806259	-1.2403	76.9081	95.3889
ENSG00000224427	0.496916	?	0.806259	-1.2403	76.9081	95.3889
ENSG00000229689	0.496916	?	0.806259	-1.2403	76.9081	95.3889
ENSG00000224418	0.496916	?	0.806259	-1.2403	76.9081	95.3889
ENSG00000224415	0.496916	?	0.806259	-1.2403	76.9081	95.3889
ENSG00000224407	0.496916	?	0.806259	-1.2403	76.9081	95.3889
ENSG00000224403	0.496916	?	0.806259	-1.2403	76.9081	95.3889
ENSG00000229692	0.496916	?	0.806259	-1.2403	76.9081	95.3889
ENSG00000224375	0.496916	?	0.806259	-1.2403	76.9081	95.3889
ENSG00000229694	0.496916	?	0.806259	-1.2403	76.9081	95.3889
ENSG00000229696	0.496916	?	0.806259	-1.2403	76.9081	95.3889
ENSG00000224363	0.496916	?	0.806259	-1.2403	76.9081	95.3889
ENSG00000229808	0.496916	?	0.806259	-1.2403	76.9081	95.3889
ENSG00000224358	0.496916	?	0.806259	-1.2403	76.9081	95.3889
ENSG00000229717	0.496916	?	0.806259	-1.2403	76.9081	95.3889
ENSG00000229719	0.496916	?	0.806259	-1.2403	76.9081	95.3889
ENSG00000229727	0.496916	?	0.806259	-1.2403	76.9081	95.3889
ENSG00000229739	0.496916	?	0.806259	-1.2403	76.9081	95.3889
ENSG00000224334	0.496916	?	0.806259	-1.2403	76.9081	95.3889
ENSG00000229758	0.496916	?	0.806259	-1.2403	76.9081	95.3889
ENSG00000224328	0.496916	?	0.806259	-1.2403	76.9081	95.3889
ENSG00000229765	0.496916	?	0.806259	-1.2403	76.9081	95.3889
ENSG00000229766	0.496916	?	0.806259	-1.2403	76.9081	95.3889
ENSG00000224321	0.496916	?	0.806259	-1.2403	76.9081	95.3889
ENSG00000229791	0.496916	?	0.806259	-1.2403	76.9081	95.3889
ENSG00000229794	0.496916	?	0.806259	-1.2403	76.9081	95.3889
ENSG00000224307	0.496916	?	0.806259	-1.2403	76.9081	95.3889
ENSG00000224295	0.496916	?	0.806259	-1.2403	76.9081	95.3889
ENSG00000229703	0.496916	?	0.806259	-1.2403	76.9081	95.3889
ENSG00000223629	0.496916	?	0.806259	-1.2403	76.9081	95.3889
ENSG00000229308	0.496916	?	0.806259	-1.2403	76.9081	95.3889
ENSG00000230470	0.496916	?	0.806259	-1.2403	76.9081	95.3889
ENSG00000230480	0.496916	?	0.806259	-1.2403	76.9081	95.3889
ENSG00000219487	0.496916	?	0.806259	-1.2403	76.9081	95.3889
ENSG00000231024	0.496916	?	0.806259	-1.2403	76.9081	95.3889
ENSG00000219410	0.496916	?	0.806259	-1.2403	76.9081	95.3889
ENSG00000231035	0.496916	?	0.806259	-1.2403	76.9081	95.3889
ENSG00000219395	0.496916	?	0.806259	-1.2403	76.9081	95.3889
ENSG00000219392	0.496916	?	0.806259	-1.2403	76.9081	95.3889
ENSG00000219391	0.496916	?	0.806259	-1.2403	76.9081	95.3889
ENSG00000219329	0.496916	?	0.806259	-1.2403	76.9081	95.3889
ENSG00000219302	0.496916	?	0.806259	-1.2403	76.9081	95.3889
ENSG00000219274	0.496916	?	0.806259	-1.2403	76.9081	95.3889
ENSG00000219253	0.496916	?	0.806259	-1.2403	76.9081	95.3889
ENSG00000219249	0.496916	?	0.806259	-1.2403	76.9081	95.3889
ENSG00000231050	0.496916	?	0.806259	-1.2403	76.9081	95.3889
ENSG00000219188	0.496916	?	0.806259	-1.2403	76.9081	95.3889
ENSG00000219163	0.496916	?	0.806259	-1.2403	76.9081	95.3889
ENSG00000219492	0.496916	?	0.806259	-1.2403	76.9081	95.3889
ENSG00000219159	0.496916	?	0.806259	-1.2403	76.9081	95.3889
ENSG00000231057	0.496916	?	0.806259	-1.2403	76.9081	95.3889
ENSG00000218996	0.496916	?	0.806259	-1.2403	76.9081	95.3889
ENSG00000231062	0.496916	?	0.806259	-1.2403	76.9081	95.3889
ENSG00000218980	0.496916	?	0.806259	-1.2403	76.9081	95.3889
ENSG00000231064	0.496916	?	0.806259	-1.2403	76.9081	95.3889
ENSG00000218896	0.496916	?	0.806259	-1.2403	76.9081	95.3889
ENSG00000231066	0.496916	?	0.806259	-1.2403	76.9081	95.3889
ENSG00000231069	0.496916	?	0.806259	-1.2403	76.9081	95.3889
ENSG00000218749	0.496916	?	0.806259	-1.2403	76.9081	95.3889
ENSG00000218698	0.496916	?	0.806259	-1.2403	76.9081	95.3889
ENSG00000231079	0.496916	?	0.806259	-1.2403	76.9081	95.3889
ENSG00000231084	0.496916	?	0.806259	-1.2403	76.9081	95.3889
ENSG00000218690	0.496916	?	0.806259	-1.2403	76.9081	95.3889
ENSG00000218676	0.496916	?	0.806259	-1.2403	76.9081	95.3889
ENSG00000219150	0.496916	?	0.806259	-1.2403	76.9081	95.3889
ENSG00000218632	0.496916	?	0.806259	-1.2403	76.9081	95.3889
ENSG00000231019	0.496916	?	0.806259	-1.2403	76.9081	95.3889
ENSG00000231010	0.496916	?	0.806259	-1.2403	76.9081	95.3889
ENSG00000220446	0.496916	?	0.806259	-1.2403	76.9081	95.3889
ENSG00000220412	0.496916	?	0.806259	-1.2403	76.9081	95.3889
ENSG00000220370	0.496916	?	0.806259	-1.2403	76.9081	95.3889
ENSG00000230923	0.496916	?	0.806259	-1.2403	76.9081	95.3889
ENSG00000220323	0.496916	?	0.806259	-1.2403	76.9081	95.3889
ENSG00000230927	0.496916	?	0.806259	-1.2403	76.9081	95.3889
ENSG00000220237	0.496916	?	0.806259	-1.2403	76.9081	95.3889
ENSG00000230928	0.496916	?	0.806259	-1.2403	76.9081	95.3889
ENSG00000230929	0.496916	?	0.806259	-1.2403	76.9081	95.3889
ENSG00000230939	0.496916	?	0.806259	-1.2403	76.9081	95.3889
ENSG00000230947	0.496916	?	0.806259	-1.2403	76.9081	95.3889
ENSG00000220157	0.496916	?	0.806259	-1.2403	76.9081	95.3889
ENSG00000220131	0.496916	?	0.806259	-1.2403	76.9081	95.3889
ENSG00000230953	0.496916	?	0.806259	-1.2403	76.9081	95.3889
ENSG00000220091	0.496916	?	0.806259	-1.2403	76.9081	95.3889
ENSG00000231017	0.496916	?	0.806259	-1.2403	76.9081	95.3889
ENSG00000220069	0.496916	?	0.806259	-1.2403	76.9081	95.3889
ENSG00000219986	0.496916	?	0.806259	-1.2403	76.9081	95.3889
ENSG00000219951	0.496916	?	0.806259	-1.2403	76.9081	95.3889
ENSG00000219902	0.496916	?	0.806259	-1.2403	76.9081	95.3889
ENSG00000230968	0.496916	?	0.806259	-1.2403	76.9081	95.3889
ENSG00000219881	0.496916	?	0.806259	-1.2403	76.9081	95.3889
ENSG00000219773	0.496916	?	0.806259	-1.2403	76.9081	95.3889
ENSG00000219699	0.496916	?	0.806259	-1.2403	76.9081	95.3889
ENSG00000219693	0.496916	?	0.806259	-1.2403	76.9081	95.3889
ENSG00000230979	0.496916	?	0.806259	-1.2403	76.9081	95.3889
ENSG00000219682	0.496916	?	0.806259	-1.2403	76.9081	95.3889
ENSG00000219608	0.496916	?	0.806259	-1.2403	76.9081	95.3889
ENSG00000230982	0.496916	?	0.806259	-1.2403	76.9081	95.3889
ENSG00000219553	0.496916	?	0.806259	-1.2403	76.9081	95.3889
ENSG00000219547	0.496916	?	0.806259	-1.2403	76.9081	95.3889
ENSG00000230955	0.496916	?	0.806259	-1.2403	76.9081	95.3889
ENSG00000230913	0.496916	?	0.806259	-1.2403	76.9081	95.3889
ENSG00000218631	0.496916	?	0.806259	-1.2403	76.9081	95.3889
ENSG00000231096	0.496916	?	0.806259	-1.2403	76.9081	95.3889
ENSG00000231169	0.496916	?	0.806259	-1.2403	76.9081	95.3889
ENSG00000217083	0.496916	?	0.806259	-1.2403	76.9081	95.3889
ENSG00000217078	0.496916	?	0.806259	-1.2403	76.9081	95.3889
ENSG00000231170	0.496916	?	0.806259	-1.2403	76.9081	95.3889
ENSG00000217041	0.496916	?	0.806259	-1.2403	76.9081	95.3889
ENSG00000231175	0.496916	?	0.806259	-1.2403	76.9081	95.3889
ENSG00000217004	0.496916	?	0.806259	-1.2403	76.9081	95.3889
ENSG00000231181	0.496916	?	0.806259	-1.2403	76.9081	95.3889
ENSG00000231187	0.496916	?	0.806259	-1.2403	76.9081	95.3889
ENSG00000216990	0.496916	?	0.806259	-1.2403	76.9081	95.3889
ENSG00000231193	0.496916	?	0.806259	-1.2403	76.9081	95.3889
ENSG00000231194	0.496916	?	0.806259	-1.2403	76.9081	95.3889
ENSG00000231217	0.496916	?	0.806259	-1.2403	76.9081	95.3889
ENSG00000216921	0.496916	?	0.806259	-1.2403	76.9081	95.3889
ENSG00000216854	0.496916	?	0.806259	-1.2403	76.9081	95.3889
ENSG00000217094	0.496916	?	0.806259	-1.2403	76.9081	95.3889
ENSG00000216809	0.496916	?	0.806259	-1.2403	76.9081	95.3889
ENSG00000216718	0.496916	?	0.806259	-1.2403	76.9081	95.3889
ENSG00000216676	0.496916	?	0.806259	-1.2403	76.9081	95.3889
ENSG00000231222	0.496916	?	0.806259	-1.2403	76.9081	95.3889
ENSG00000231241	0.496916	?	0.806259	-1.2403	76.9081	95.3889
ENSG00000231245	0.496916	?	0.806259	-1.2403	76.9081	95.3889
ENSG00000231256	0.496916	?	0.806259	-1.2403	76.9081	95.3889
ENSG00000231290	0.496916	?	0.806259	-1.2403	76.9081	95.3889
ENSG00000216475	0.496916	?	0.806259	-1.2403	76.9081	95.3889
ENSG00000216331	0.496916	?	0.806259	-1.2403	76.9081	95.3889
ENSG00000216316	0.496916	?	0.806259	-1.2403	76.9081	95.3889
ENSG00000231305	0.496916	?	0.806259	-1.2403	76.9081	95.3889
ENSG00000231329	0.496916	?	0.806259	-1.2403	76.9081	95.3889
ENSG00000215914	0.496916	?	0.806259	-1.2403	76.9081	95.3889
ENSG00000231340	0.496916	?	0.806259	-1.2403	76.9081	95.3889
ENSG00000216775	0.496916	?	0.806259	-1.2403	76.9081	95.3889
ENSG00000231087	0.496916	?	0.806259	-1.2403	76.9081	95.3889
ENSG00000217165	0.496916	?	0.806259	-1.2403	76.9081	95.3889
ENSG00000217195	0.496916	?	0.806259	-1.2403	76.9081	95.3889
ENSG00000218617	0.496916	?	0.806259	-1.2403	76.9081	95.3889
ENSG00000218586	0.496916	?	0.806259	-1.2403	76.9081	95.3889
ENSG00000231104	0.496916	?	0.806259	-1.2403	76.9081	95.3889
ENSG00000218502	0.496916	?	0.806259	-1.2403	76.9081	95.3889
ENSG00000218358	0.496916	?	0.806259	-1.2403	76.9081	95.3889
ENSG00000218351	0.496916	?	0.806259	-1.2403	76.9081	95.3889
ENSG00000231120	0.496916	?	0.806259	-1.2403	76.9081	95.3889
ENSG00000218226	0.496916	?	0.806259	-1.2403	76.9081	95.3889
ENSG00000218198	0.496916	?	0.806259	-1.2403	76.9081	95.3889
ENSG00000218073	0.496916	?	0.806259	-1.2403	76.9081	95.3889
ENSG00000218027	0.496916	?	0.806259	-1.2403	76.9081	95.3889
ENSG00000217897	0.496916	?	0.806259	-1.2403	76.9081	95.3889
ENSG00000217896	0.496916	?	0.806259	-1.2403	76.9081	95.3889
ENSG00000231124	0.496916	?	0.806259	-1.2403	76.9081	95.3889
ENSG00000217825	0.496916	?	0.806259	-1.2403	76.9081	95.3889
ENSG00000217181	0.496916	?	0.806259	-1.2403	76.9081	95.3889
ENSG00000217801	0.496916	?	0.806259	-1.2403	76.9081	95.3889
ENSG00000231128	0.496916	?	0.806259	-1.2403	76.9081	95.3889
ENSG00000217648	0.496916	?	0.806259	-1.2403	76.9081	95.3889
ENSG00000231133	0.496916	?	0.806259	-1.2403	76.9081	95.3889
ENSG00000217644	0.496916	?	0.806259	-1.2403	76.9081	95.3889
ENSG00000217643	0.496916	?	0.806259	-1.2403	76.9081	95.3889
ENSG00000217557	0.496916	?	0.806259	-1.2403	76.9081	95.3889
ENSG00000231148	0.496916	?	0.806259	-1.2403	76.9081	95.3889
ENSG00000217512	0.496916	?	0.806259	-1.2403	76.9081	95.3889
ENSG00000217488	0.496916	?	0.806259	-1.2403	76.9081	95.3889
ENSG00000231162	0.496916	?	0.806259	-1.2403	76.9081	95.3889
ENSG00000217414	0.496916	?	0.806259	-1.2403	76.9081	95.3889
ENSG00000217325	0.496916	?	0.806259	-1.2403	76.9081	95.3889
ENSG00000217275	0.496916	?	0.806259	-1.2403	76.9081	95.3889
ENSG00000217241	0.496916	?	0.806259	-1.2403	76.9081	95.3889
ENSG00000217733	0.496916	?	0.806259	-1.2403	76.9081	95.3889
ENSG00000220600	0.496916	?	0.806259	-1.2403	76.9081	95.3889
ENSG00000223612	0.496916	?	0.806259	-1.2403	76.9081	95.3889
ENSG00000230912	0.496916	?	0.806259	-1.2403	76.9081	95.3889
ENSG00000220695	0.496916	?	0.806259	-1.2403	76.9081	95.3889
ENSG00000223343	0.496916	?	0.806259	-1.2403	76.9081	95.3889
ENSG00000223324	0.496916	?	0.806259	-1.2403	76.9081	95.3889
ENSG00000223202	0.496916	?	0.806259	-1.2403	76.9081	95.3889
ENSG00000230596	0.496916	?	0.806259	-1.2403	76.9081	95.3889
ENSG00000230613	0.496916	?	0.806259	-1.2403	76.9081	95.3889
ENSG00000223111	0.496916	?	0.806259	-1.2403	76.9081	95.3889
ENSG00000223012	0.496916	?	0.806259	-1.2403	76.9081	95.3889
ENSG00000230623	0.496916	?	0.806259	-1.2403	76.9081	95.3889
ENSG00000230630	0.496916	?	0.806259	-1.2403	76.9081	95.3889
ENSG00000230638	0.496916	?	0.806259	-1.2403	76.9081	95.3889
ENSG00000222942	0.496916	?	0.806259	-1.2403	76.9081	95.3889
ENSG00000222726	0.496916	?	0.806259	-1.2403	76.9081	95.3889
ENSG00000222714	0.496916	?	0.806259	-1.2403	76.9081	95.3889
ENSG00000230647	0.496916	?	0.806259	-1.2403	76.9081	95.3889
ENSG00000222640	0.496916	?	0.806259	-1.2403	76.9081	95.3889
ENSG00000223353	0.496916	?	0.806259	-1.2403	76.9081	95.3889
ENSG00000222588	0.496916	?	0.806259	-1.2403	76.9081	95.3889
ENSG00000222499	0.496916	?	0.806259	-1.2403	76.9081	95.3889
ENSG00000222460	0.496916	?	0.806259	-1.2403	76.9081	95.3889
ENSG00000222448	0.496916	?	0.806259	-1.2403	76.9081	95.3889
ENSG00000222414	0.496916	?	0.806259	-1.2403	76.9081	95.3889
ENSG00000222389	0.496916	?	0.806259	-1.2403	76.9081	95.3889
ENSG00000230648	0.496916	?	0.806259	-1.2403	76.9081	95.3889
ENSG00000222337	0.496916	?	0.806259	-1.2403	76.9081	95.3889
ENSG00000222276	0.496916	?	0.806259	-1.2403	76.9081	95.3889
ENSG00000222222	0.496916	?	0.806259	-1.2403	76.9081	95.3889
ENSG00000230659	0.496916	?	0.806259	-1.2403	76.9081	95.3889
ENSG00000222179	0.496916	?	0.806259	-1.2403	76.9081	95.3889
ENSG00000230663	0.496916	?	0.806259	-1.2403	76.9081	95.3889
ENSG00000230666	0.496916	?	0.806259	-1.2403	76.9081	95.3889
ENSG00000222145	0.496916	?	0.806259	-1.2403	76.9081	95.3889
ENSG00000222501	0.496916	?	0.806259	-1.2403	76.9081	95.3889
ENSG00000222112	0.496916	?	0.806259	-1.2403	76.9081	95.3889
ENSG00000223356	0.496916	?	0.806259	-1.2403	76.9081	95.3889
ENSG00000223379	0.496916	?	0.806259	-1.2403	76.9081	95.3889
ENSG00000223609	0.496916	?	0.806259	-1.2403	76.9081	95.3889
ENSG00000230482	0.496916	?	0.806259	-1.2403	76.9081	95.3889
ENSG00000223584	0.496916	?	0.806259	-1.2403	76.9081	95.3889
ENSG00000230490	0.496916	?	0.806259	-1.2403	76.9081	95.3889
ENSG00000223576	0.496916	?	0.806259	-1.2403	76.9081	95.3889
ENSG00000230515	0.496916	?	0.806259	-1.2403	76.9081	95.3889
ENSG00000223553	0.496916	?	0.806259	-1.2403	76.9081	95.3889
ENSG00000223552	0.496916	?	0.806259	-1.2403	76.9081	95.3889
ENSG00000230526	0.496916	?	0.806259	-1.2403	76.9081	95.3889
ENSG00000230528	0.496916	?	0.806259	-1.2403	76.9081	95.3889
ENSG00000223540	0.496916	?	0.806259	-1.2403	76.9081	95.3889
ENSG00000223534	0.496916	?	0.806259	-1.2403	76.9081	95.3889
ENSG00000230532	0.496916	?	0.806259	-1.2403	76.9081	95.3889
ENSG00000230533	0.496916	?	0.806259	-1.2403	76.9081	95.3889
ENSG00000223522	0.496916	?	0.806259	-1.2403	76.9081	95.3889
ENSG00000223375	0.496916	?	0.806259	-1.2403	76.9081	95.3889
ENSG00000230534	0.496916	?	0.806259	-1.2403	76.9081	95.3889
ENSG00000223511	0.496916	?	0.806259	-1.2403	76.9081	95.3889
ENSG00000230561	0.496916	?	0.806259	-1.2403	76.9081	95.3889
ENSG00000223505	0.496916	?	0.806259	-1.2403	76.9081	95.3889
ENSG00000230565	0.496916	?	0.806259	-1.2403	76.9081	95.3889
ENSG00000230581	0.496916	?	0.806259	-1.2403	76.9081	95.3889
ENSG00000223460	0.496916	?	0.806259	-1.2403	76.9081	95.3889
ENSG00000223459	0.496916	?	0.806259	-1.2403	76.9081	95.3889
ENSG00000223442	0.496916	?	0.806259	-1.2403	76.9081	95.3889
ENSG00000223431	0.496916	?	0.806259	-1.2403	76.9081	95.3889
ENSG00000223427	0.496916	?	0.806259	-1.2403	76.9081	95.3889
ENSG00000230583	0.496916	?	0.806259	-1.2403	76.9081	95.3889
ENSG00000230585	0.496916	?	0.806259	-1.2403	76.9081	95.3889
ENSG00000223416	0.496916	?	0.806259	-1.2403	76.9081	95.3889
ENSG00000227076	0.496916	?	0.806259	-1.2403	76.9081	95.3889
ENSG00000230539	0.496916	?	0.806259	-1.2403	76.9081	95.3889
ENSG00000220614	0.496916	?	0.806259	-1.2403	76.9081	95.3889
ENSG00000230697	0.496916	?	0.806259	-1.2403	76.9081	95.3889
ENSG00000222067	0.496916	?	0.806259	-1.2403	76.9081	95.3889
ENSG00000221818	0.496916	?	0.806259	-1.2403	76.9081	95.3889
ENSG00000221716	0.496916	?	0.806259	-1.2403	76.9081	95.3889
ENSG00000230777	0.496916	?	0.806259	-1.2403	76.9081	95.3889
ENSG00000230789	0.496916	?	0.806259	-1.2403	76.9081	95.3889
ENSG00000230790	0.496916	?	0.806259	-1.2403	76.9081	95.3889
ENSG00000221676	0.496916	?	0.806259	-1.2403	76.9081	95.3889
ENSG00000221571	0.496916	?	0.806259	-1.2403	76.9081	95.3889
ENSG00000230793	0.496916	?	0.806259	-1.2403	76.9081	95.3889
ENSG00000230795	0.496916	?	0.806259	-1.2403	76.9081	95.3889
ENSG00000221510	0.496916	?	0.806259	-1.2403	76.9081	95.3889
ENSG00000221400	0.496916	?	0.806259	-1.2403	76.9081	95.3889
ENSG00000221044	0.496916	?	0.806259	-1.2403	76.9081	95.3889
ENSG00000220960	0.496916	?	0.806259	-1.2403	76.9081	95.3889
ENSG00000220925	0.496916	?	0.806259	-1.2403	76.9081	95.3889
ENSG00000230799	0.496916	?	0.806259	-1.2403	76.9081	95.3889
ENSG00000230773	0.496916	?	0.806259	-1.2403	76.9081	95.3889
ENSG00000220908	0.496916	?	0.806259	-1.2403	76.9081	95.3889
ENSG00000220891	0.496916	?	0.806259	-1.2403	76.9081	95.3889
ENSG00000230813	0.496916	?	0.806259	-1.2403	76.9081	95.3889
ENSG00000230815	0.496916	?	0.806259	-1.2403	76.9081	95.3889
ENSG00000230823	0.496916	?	0.806259	-1.2403	76.9081	95.3889
ENSG00000220867	0.496916	?	0.806259	-1.2403	76.9081	95.3889
ENSG00000230833	0.496916	?	0.806259	-1.2403	76.9081	95.3889
ENSG00000230837	0.496916	?	0.806259	-1.2403	76.9081	95.3889
ENSG00000220771	0.496916	?	0.806259	-1.2403	76.9081	95.3889
ENSG00000220739	0.496916	?	0.806259	-1.2403	76.9081	95.3889
ENSG00000230867	0.496916	?	0.806259	-1.2403	76.9081	95.3889
ENSG00000230870	0.496916	?	0.806259	-1.2403	76.9081	95.3889
ENSG00000230872	0.496916	?	0.806259	-1.2403	76.9081	95.3889
ENSG00000230894	0.496916	?	0.806259	-1.2403	76.9081	95.3889
ENSG00000230910	0.496916	?	0.806259	-1.2403	76.9081	95.3889
ENSG00000230807	0.496916	?	0.806259	-1.2403	76.9081	95.3889
ENSG00000230702	0.496916	?	0.806259	-1.2403	76.9081	95.3889
ENSG00000221845	0.496916	?	0.806259	-1.2403	76.9081	95.3889
ENSG00000230772	0.496916	?	0.806259	-1.2403	76.9081	95.3889
ENSG00000222057	0.496916	?	0.806259	-1.2403	76.9081	95.3889
ENSG00000222046	0.496916	?	0.806259	-1.2403	76.9081	95.3889
ENSG00000230710	0.496916	?	0.806259	-1.2403	76.9081	95.3889
ENSG00000222044	0.496916	?	0.806259	-1.2403	76.9081	95.3889
ENSG00000222043	0.496916	?	0.806259	-1.2403	76.9081	95.3889
ENSG00000222032	0.496916	?	0.806259	-1.2403	76.9081	95.3889
ENSG00000222028	0.496916	?	0.806259	-1.2403	76.9081	95.3889
ENSG00000222022	0.496916	?	0.806259	-1.2403	76.9081	95.3889
ENSG00000222017	0.496916	?	0.806259	-1.2403	76.9081	95.3889
ENSG00000222014	0.496916	?	0.806259	-1.2403	76.9081	95.3889
ENSG00000222012	0.496916	?	0.806259	-1.2403	76.9081	95.3889
ENSG00000230718	0.496916	?	0.806259	-1.2403	76.9081	95.3889
ENSG00000230725	0.496916	?	0.806259	-1.2403	76.9081	95.3889
ENSG00000222009	0.496916	?	0.806259	-1.2403	76.9081	95.3889
ENSG00000222005	0.496916	?	0.806259	-1.2403	76.9081	95.3889
ENSG00000221866	0.496916	?	0.806259	-1.2403	76.9081	95.3889
ENSG00000230735	0.496916	?	0.806259	-1.2403	76.9081	95.3889
ENSG00000230736	0.496916	?	0.806259	-1.2403	76.9081	95.3889
ENSG00000230739	0.496916	?	0.806259	-1.2403	76.9081	95.3889
ENSG00000221971	0.496916	?	0.806259	-1.2403	76.9081	95.3889
ENSG00000230749	0.496916	?	0.806259	-1.2403	76.9081	95.3889
ENSG00000230750	0.496916	?	0.806259	-1.2403	76.9081	95.3889
ENSG00000221947	0.496916	?	0.806259	-1.2403	76.9081	95.3889
ENSG00000230751	0.496916	?	0.806259	-1.2403	76.9081	95.3889
ENSG00000230753	0.496916	?	0.806259	-1.2403	76.9081	95.3889
ENSG00000221930	0.496916	?	0.806259	-1.2403	76.9081	95.3889
ENSG00000221890	0.496916	?	0.806259	-1.2403	76.9081	95.3889
ENSG00000221887	0.496916	?	0.806259	-1.2403	76.9081	95.3889
ENSG00000221886	0.496916	?	0.806259	-1.2403	76.9081	95.3889
ENSG00000230756	0.496916	?	0.806259	-1.2403	76.9081	95.3889
ENSG00000230758	0.496916	?	0.806259	-1.2403	76.9081	95.3889
ENSG00000222004	0.496916	?	0.806259	-1.2403	76.9081	95.3889
ENSG00000215878	0.496916	?	0.806259	-1.2403	76.9081	95.3889
ENSG00000224722	0.496916	?	0.806259	-1.2403	76.9081	95.3889
ENSG00000224729	0.496916	?	0.806259	-1.2403	76.9081	95.3889
ENSG00000226318	0.496916	?	0.806259	-1.2403	76.9081	95.3889
ENSG00000227741	0.496916	?	0.806259	-1.2403	76.9081	95.3889
ENSG00000227757	0.496916	?	0.806259	-1.2403	76.9081	95.3889
ENSG00000227776	0.496916	?	0.806259	-1.2403	76.9081	95.3889
ENSG00000227779	0.496916	?	0.806259	-1.2403	76.9081	95.3889
ENSG00000226301	0.496916	?	0.806259	-1.2403	76.9081	95.3889
ENSG00000226281	0.496916	?	0.806259	-1.2403	76.9081	95.3889
ENSG00000227813	0.496916	?	0.806259	-1.2403	76.9081	95.3889
ENSG00000226278	0.496916	?	0.806259	-1.2403	76.9081	95.3889
ENSG00000227815	0.496916	?	0.806259	-1.2403	76.9081	95.3889
ENSG00000226276	0.496916	?	0.806259	-1.2403	76.9081	95.3889
ENSG00000226272	0.496916	?	0.806259	-1.2403	76.9081	95.3889
ENSG00000226263	0.496916	?	0.806259	-1.2403	76.9081	95.3889
ENSG00000226251	0.496916	?	0.806259	-1.2403	76.9081	95.3889
ENSG00000226240	0.496916	?	0.806259	-1.2403	76.9081	95.3889
ENSG00000226321	0.496916	?	0.806259	-1.2403	76.9081	95.3889
ENSG00000226237	0.496916	?	0.806259	-1.2403	76.9081	95.3889
ENSG00000227842	0.496916	?	0.806259	-1.2403	76.9081	95.3889
ENSG00000227857	0.496916	?	0.806259	-1.2403	76.9081	95.3889
ENSG00000227868	0.496916	?	0.806259	-1.2403	76.9081	95.3889
ENSG00000226216	0.496916	?	0.806259	-1.2403	76.9081	95.3889
ENSG00000226212	0.496916	?	0.806259	-1.2403	76.9081	95.3889
ENSG00000227890	0.496916	?	0.806259	-1.2403	76.9081	95.3889
ENSG00000227910	0.496916	?	0.806259	-1.2403	76.9081	95.3889
ENSG00000227913	0.496916	?	0.806259	-1.2403	76.9081	95.3889
ENSG00000227914	0.496916	?	0.806259	-1.2403	76.9081	95.3889
ENSG00000227920	0.496916	?	0.806259	-1.2403	76.9081	95.3889
ENSG00000227939	0.496916	?	0.806259	-1.2403	76.9081	95.3889
ENSG00000227941	0.496916	?	0.806259	-1.2403	76.9081	95.3889
ENSG00000226161	0.496916	?	0.806259	-1.2403	76.9081	95.3889
ENSG00000226158	0.496916	?	0.806259	-1.2403	76.9081	95.3889
ENSG00000227825	0.496916	?	0.806259	-1.2403	76.9081	95.3889
ENSG00000227945	0.496916	?	0.806259	-1.2403	76.9081	95.3889
ENSG00000227740	0.496916	?	0.806259	-1.2403	76.9081	95.3889
ENSG00000227729	0.496916	?	0.806259	-1.2403	76.9081	95.3889
ENSG00000226450	0.496916	?	0.806259	-1.2403	76.9081	95.3889
ENSG00000227680	0.496916	?	0.806259	-1.2403	76.9081	95.3889
ENSG00000226441	0.496916	?	0.806259	-1.2403	76.9081	95.3889
ENSG00000227682	0.496916	?	0.806259	-1.2403	76.9081	95.3889
ENSG00000227688	0.496916	?	0.806259	-1.2403	76.9081	95.3889
ENSG00000226439	0.496916	?	0.806259	-1.2403	76.9081	95.3889
ENSG00000227692	0.496916	?	0.806259	-1.2403	76.9081	95.3889
ENSG00000226434	0.496916	?	0.806259	-1.2403	76.9081	95.3889
ENSG00000226432	0.496916	?	0.806259	-1.2403	76.9081	95.3889
ENSG00000226429	0.496916	?	0.806259	-1.2403	76.9081	95.3889
ENSG00000226428	0.496916	?	0.806259	-1.2403	76.9081	95.3889
ENSG00000226423	0.496916	?	0.806259	-1.2403	76.9081	95.3889
ENSG00000227704	0.496916	?	0.806259	-1.2403	76.9081	95.3889
ENSG00000226415	0.496916	?	0.806259	-1.2403	76.9081	95.3889
ENSG00000226410	0.496916	?	0.806259	-1.2403	76.9081	95.3889
ENSG00000226324	0.496916	?	0.806259	-1.2403	76.9081	95.3889
ENSG00000226403	0.496916	?	0.806259	-1.2403	76.9081	95.3889
ENSG00000227705	0.496916	?	0.806259	-1.2403	76.9081	95.3889
ENSG00000227706	0.496916	?	0.806259	-1.2403	76.9081	95.3889
ENSG00000227713	0.496916	?	0.806259	-1.2403	76.9081	95.3889
ENSG00000226383	0.496916	?	0.806259	-1.2403	76.9081	95.3889
ENSG00000227714	0.496916	?	0.806259	-1.2403	76.9081	95.3889
ENSG00000226359	0.496916	?	0.806259	-1.2403	76.9081	95.3889
ENSG00000227719	0.496916	?	0.806259	-1.2403	76.9081	95.3889
ENSG00000226352	0.496916	?	0.806259	-1.2403	76.9081	95.3889
ENSG00000227722	0.496916	?	0.806259	-1.2403	76.9081	95.3889
ENSG00000226348	0.496916	?	0.806259	-1.2403	76.9081	95.3889
ENSG00000226342	0.496916	?	0.806259	-1.2403	76.9081	95.3889
ENSG00000226339	0.496916	?	0.806259	-1.2403	76.9081	95.3889
ENSG00000226334	0.496916	?	0.806259	-1.2403	76.9081	95.3889
ENSG00000227725	0.496916	?	0.806259	-1.2403	76.9081	95.3889
ENSG00000226397	0.496916	?	0.806259	-1.2403	76.9081	95.3889
ENSG00000226455	0.496916	?	0.806259	-1.2403	76.9081	95.3889
ENSG00000227948	0.496916	?	0.806259	-1.2403	76.9081	95.3889
ENSG00000226149	0.496916	?	0.806259	-1.2403	76.9081	95.3889
ENSG00000226009	0.496916	?	0.806259	-1.2403	76.9081	95.3889
ENSG00000225992	0.496916	?	0.806259	-1.2403	76.9081	95.3889
ENSG00000225991	0.496916	?	0.806259	-1.2403	76.9081	95.3889
ENSG00000225982	0.496916	?	0.806259	-1.2403	76.9081	95.3889
ENSG00000228079	0.496916	?	0.806259	-1.2403	76.9081	95.3889
ENSG00000228097	0.496916	?	0.806259	-1.2403	76.9081	95.3889
ENSG00000225981	0.496916	?	0.806259	-1.2403	76.9081	95.3889
ENSG00000228110	0.496916	?	0.806259	-1.2403	76.9081	95.3889
ENSG00000225979	0.496916	?	0.806259	-1.2403	76.9081	95.3889
ENSG00000228113	0.496916	?	0.806259	-1.2403	76.9081	95.3889
ENSG00000228124	0.496916	?	0.806259	-1.2403	76.9081	95.3889
ENSG00000228137	0.496916	?	0.806259	-1.2403	76.9081	95.3889
ENSG00000228139	0.496916	?	0.806259	-1.2403	76.9081	95.3889
ENSG00000228140	0.496916	?	0.806259	-1.2403	76.9081	95.3889
ENSG00000228141	0.496916	?	0.806259	-1.2403	76.9081	95.3889
ENSG00000226010	0.496916	?	0.806259	-1.2403	76.9081	95.3889
ENSG00000228144	0.496916	?	0.806259	-1.2403	76.9081	95.3889
ENSG00000228168	0.496916	?	0.806259	-1.2403	76.9081	95.3889
ENSG00000225969	0.496916	?	0.806259	-1.2403	76.9081	95.3889
ENSG00000225968	0.496916	?	0.806259	-1.2403	76.9081	95.3889
ENSG00000228169	0.496916	?	0.806259	-1.2403	76.9081	95.3889
ENSG00000225964	0.496916	?	0.806259	-1.2403	76.9081	95.3889
ENSG00000228170	0.496916	?	0.806259	-1.2403	76.9081	95.3889
ENSG00000228187	0.496916	?	0.806259	-1.2403	76.9081	95.3889
ENSG00000228196	0.496916	?	0.806259	-1.2403	76.9081	95.3889
ENSG00000228201	0.496916	?	0.806259	-1.2403	76.9081	95.3889
ENSG00000225953	0.496916	?	0.806259	-1.2403	76.9081	95.3889
ENSG00000225951	0.496916	?	0.806259	-1.2403	76.9081	95.3889
ENSG00000225948	0.496916	?	0.806259	-1.2403	76.9081	95.3889
ENSG00000225947	0.496916	?	0.806259	-1.2403	76.9081	95.3889
ENSG00000225945	0.496916	?	0.806259	-1.2403	76.9081	95.3889
ENSG00000228166	0.496916	?	0.806259	-1.2403	76.9081	95.3889
ENSG00000227950	0.496916	?	0.806259	-1.2403	76.9081	95.3889
ENSG00000226012	0.496916	?	0.806259	-1.2403	76.9081	95.3889
ENSG00000226025	0.496916	?	0.806259	-1.2403	76.9081	95.3889
ENSG00000226144	0.496916	?	0.806259	-1.2403	76.9081	95.3889
ENSG00000227953	0.496916	?	0.806259	-1.2403	76.9081	95.3889
ENSG00000227959	0.496916	?	0.806259	-1.2403	76.9081	95.3889
ENSG00000226128	0.496916	?	0.806259	-1.2403	76.9081	95.3889
ENSG00000227986	0.496916	?	0.806259	-1.2403	76.9081	95.3889
ENSG00000227992	0.496916	?	0.806259	-1.2403	76.9081	95.3889
ENSG00000228000	0.496916	?	0.806259	-1.2403	76.9081	95.3889
ENSG00000226125	0.496916	?	0.806259	-1.2403	76.9081	95.3889
ENSG00000228002	0.496916	?	0.806259	-1.2403	76.9081	95.3889
ENSG00000226121	0.496916	?	0.806259	-1.2403	76.9081	95.3889
ENSG00000226089	0.496916	?	0.806259	-1.2403	76.9081	95.3889
ENSG00000226086	0.496916	?	0.806259	-1.2403	76.9081	95.3889
ENSG00000228005	0.496916	?	0.806259	-1.2403	76.9081	95.3889
ENSG00000228008	0.496916	?	0.806259	-1.2403	76.9081	95.3889
ENSG00000228010	0.496916	?	0.806259	-1.2403	76.9081	95.3889
ENSG00000228073	0.496916	?	0.806259	-1.2403	76.9081	95.3889
ENSG00000228013	0.496916	?	0.806259	-1.2403	76.9081	95.3889
ENSG00000228019	0.496916	?	0.806259	-1.2403	76.9081	95.3889
ENSG00000228021	0.496916	?	0.806259	-1.2403	76.9081	95.3889
ENSG00000228022	0.496916	?	0.806259	-1.2403	76.9081	95.3889
ENSG00000226057	0.496916	?	0.806259	-1.2403	76.9081	95.3889
ENSG00000226056	0.496916	?	0.806259	-1.2403	76.9081	95.3889
ENSG00000226055	0.496916	?	0.806259	-1.2403	76.9081	95.3889
ENSG00000228033	0.496916	?	0.806259	-1.2403	76.9081	95.3889
ENSG00000226054	0.496916	?	0.806259	-1.2403	76.9081	95.3889
ENSG00000226051	0.496916	?	0.806259	-1.2403	76.9081	95.3889
ENSG00000226045	0.496916	?	0.806259	-1.2403	76.9081	95.3889
ENSG00000226032	0.496916	?	0.806259	-1.2403	76.9081	95.3889
ENSG00000228058	0.496916	?	0.806259	-1.2403	76.9081	95.3889
ENSG00000228061	0.496916	?	0.806259	-1.2403	76.9081	95.3889
ENSG00000226026	0.496916	?	0.806259	-1.2403	76.9081	95.3889
ENSG00000226085	0.496916	?	0.806259	-1.2403	76.9081	95.3889
ENSG00000227676	0.496916	?	0.806259	-1.2403	76.9081	95.3889
ENSG00000225940	0.496916	?	0.806259	-1.2403	76.9081	95.3889
ENSG00000226457	0.496916	?	0.806259	-1.2403	76.9081	95.3889
ENSG00000227649	0.496916	?	0.806259	-1.2403	76.9081	95.3889
ENSG00000226972	0.496916	?	0.806259	-1.2403	76.9081	95.3889
ENSG00000226965	0.496916	?	0.806259	-1.2403	76.9081	95.3889
ENSG00000226964	0.496916	?	0.806259	-1.2403	76.9081	95.3889
ENSG00000226963	0.496916	?	0.806259	-1.2403	76.9081	95.3889
ENSG00000226957	0.496916	?	0.806259	-1.2403	76.9081	95.3889
ENSG00000227220	0.496916	?	0.806259	-1.2403	76.9081	95.3889
ENSG00000227238	0.496916	?	0.806259	-1.2403	76.9081	95.3889
ENSG00000226937	0.496916	?	0.806259	-1.2403	76.9081	95.3889
ENSG00000226935	0.496916	?	0.806259	-1.2403	76.9081	95.3889
ENSG00000227240	0.496916	?	0.806259	-1.2403	76.9081	95.3889
ENSG00000226933	0.496916	?	0.806259	-1.2403	76.9081	95.3889
ENSG00000226918	0.496916	?	0.806259	-1.2403	76.9081	95.3889
ENSG00000227242	0.496916	?	0.806259	-1.2403	76.9081	95.3889
ENSG00000226915	0.496916	?	0.806259	-1.2403	76.9081	95.3889
ENSG00000227256	0.496916	?	0.806259	-1.2403	76.9081	95.3889
ENSG00000227215	0.496916	?	0.806259	-1.2403	76.9081	95.3889
ENSG00000227257	0.496916	?	0.806259	-1.2403	76.9081	95.3889
ENSG00000226900	0.496916	?	0.806259	-1.2403	76.9081	95.3889
ENSG00000226891	0.496916	?	0.806259	-1.2403	76.9081	95.3889
ENSG00000227297	0.496916	?	0.806259	-1.2403	76.9081	95.3889
ENSG00000226889	0.496916	?	0.806259	-1.2403	76.9081	95.3889
ENSG00000226887	0.496916	?	0.806259	-1.2403	76.9081	95.3889
ENSG00000227301	0.496916	?	0.806259	-1.2403	76.9081	95.3889
ENSG00000226864	0.496916	?	0.806259	-1.2403	76.9081	95.3889
ENSG00000226862	0.496916	?	0.806259	-1.2403	76.9081	95.3889
ENSG00000226855	0.496916	?	0.806259	-1.2403	76.9081	95.3889
ENSG00000226851	0.496916	?	0.806259	-1.2403	76.9081	95.3889
ENSG00000227311	0.496916	?	0.806259	-1.2403	76.9081	95.3889
ENSG00000226824	0.496916	?	0.806259	-1.2403	76.9081	95.3889
ENSG00000226823	0.496916	?	0.806259	-1.2403	76.9081	95.3889
ENSG00000226816	0.496916	?	0.806259	-1.2403	76.9081	95.3889
ENSG00000227290	0.496916	?	0.806259	-1.2403	76.9081	95.3889
ENSG00000227321	0.496916	?	0.806259	-1.2403	76.9081	95.3889
ENSG00000227214	0.496916	?	0.806259	-1.2403	76.9081	95.3889
ENSG00000226984	0.496916	?	0.806259	-1.2403	76.9081	95.3889
ENSG00000227078	0.496916	?	0.806259	-1.2403	76.9081	95.3889
ENSG00000227082	0.496916	?	0.806259	-1.2403	76.9081	95.3889
ENSG00000227073	0.496916	?	0.806259	-1.2403	76.9081	95.3889
ENSG00000227071	0.496916	?	0.806259	-1.2403	76.9081	95.3889
ENSG00000227087	0.496916	?	0.806259	-1.2403	76.9081	95.3889
ENSG00000227066	0.496916	?	0.806259	-1.2403	76.9081	95.3889
ENSG00000227110	0.496916	?	0.806259	-1.2403	76.9081	95.3889
ENSG00000227050	0.496916	?	0.806259	-1.2403	76.9081	95.3889
ENSG00000227123	0.496916	?	0.806259	-1.2403	76.9081	95.3889
ENSG00000227135	0.496916	?	0.806259	-1.2403	76.9081	95.3889
ENSG00000227145	0.496916	?	0.806259	-1.2403	76.9081	95.3889
ENSG00000227040	0.496916	?	0.806259	-1.2403	76.9081	95.3889
ENSG00000227038	0.496916	?	0.806259	-1.2403	76.9081	95.3889
ENSG00000227036	0.496916	?	0.806259	-1.2403	76.9081	95.3889
ENSG00000227034	0.496916	?	0.806259	-1.2403	76.9081	95.3889
ENSG00000227213	0.496916	?	0.806259	-1.2403	76.9081	95.3889
ENSG00000227155	0.496916	?	0.806259	-1.2403	76.9081	95.3889
ENSG00000227028	0.496916	?	0.806259	-1.2403	76.9081	95.3889
ENSG00000227017	0.496916	?	0.806259	-1.2403	76.9081	95.3889
ENSG00000227014	0.496916	?	0.806259	-1.2403	76.9081	95.3889
ENSG00000227006	0.496916	?	0.806259	-1.2403	76.9081	95.3889
ENSG00000226989	0.496916	?	0.806259	-1.2403	76.9081	95.3889
ENSG00000227159	0.496916	?	0.806259	-1.2403	76.9081	95.3889
ENSG00000227170	0.496916	?	0.806259	-1.2403	76.9081	95.3889
ENSG00000227176	0.496916	?	0.806259	-1.2403	76.9081	95.3889
ENSG00000227187	0.496916	?	0.806259	-1.2403	76.9081	95.3889
ENSG00000227189	0.496916	?	0.806259	-1.2403	76.9081	95.3889
ENSG00000227195	0.496916	?	0.806259	-1.2403	76.9081	95.3889
ENSG00000227199	0.496916	?	0.806259	-1.2403	76.9081	95.3889
ENSG00000226986	0.496916	?	0.806259	-1.2403	76.9081	95.3889
ENSG00000227203	0.496916	?	0.806259	-1.2403	76.9081	95.3889
ENSG00000227032	0.496916	?	0.806259	-1.2403	76.9081	95.3889
ENSG00000227666	0.496916	?	0.806259	-1.2403	76.9081	95.3889
ENSG00000226806	0.496916	?	0.806259	-1.2403	76.9081	95.3889
ENSG00000227331	0.496916	?	0.806259	-1.2403	76.9081	95.3889
ENSG00000226652	0.496916	?	0.806259	-1.2403	76.9081	95.3889
ENSG00000226650	0.496916	?	0.806259	-1.2403	76.9081	95.3889
ENSG00000226648	0.496916	?	0.806259	-1.2403	76.9081	95.3889
ENSG00000226647	0.496916	?	0.806259	-1.2403	76.9081	95.3889
ENSG00000227534	0.496916	?	0.806259	-1.2403	76.9081	95.3889
ENSG00000226645	0.496916	?	0.806259	-1.2403	76.9081	95.3889
ENSG00000226640	0.496916	?	0.806259	-1.2403	76.9081	95.3889
ENSG00000226636	0.496916	?	0.806259	-1.2403	76.9081	95.3889
ENSG00000226632	0.496916	?	0.806259	-1.2403	76.9081	95.3889
ENSG00000227535	0.496916	?	0.806259	-1.2403	76.9081	95.3889
ENSG00000227536	0.496916	?	0.806259	-1.2403	76.9081	95.3889
ENSG00000226617	0.496916	?	0.806259	-1.2403	76.9081	95.3889
ENSG00000226609	0.496916	?	0.806259	-1.2403	76.9081	95.3889
ENSG00000226582	0.496916	?	0.806259	-1.2403	76.9081	95.3889
ENSG00000226581	0.496916	?	0.806259	-1.2403	76.9081	95.3889
ENSG00000227495	0.496916	?	0.806259	-1.2403	76.9081	95.3889
ENSG00000227560	0.496916	?	0.806259	-1.2403	76.9081	95.3889
ENSG00000226564	0.496916	?	0.806259	-1.2403	76.9081	95.3889
ENSG00000227586	0.496916	?	0.806259	-1.2403	76.9081	95.3889
ENSG00000226545	0.496916	?	0.806259	-1.2403	76.9081	95.3889
ENSG00000226533	0.496916	?	0.806259	-1.2403	76.9081	95.3889
ENSG00000226523	0.496916	?	0.806259	-1.2403	76.9081	95.3889
ENSG00000227589	0.496916	?	0.806259	-1.2403	76.9081	95.3889
ENSG00000226521	0.496916	?	0.806259	-1.2403	76.9081	95.3889
ENSG00000227590	0.496916	?	0.806259	-1.2403	76.9081	95.3889
ENSG00000226493	0.496916	?	0.806259	-1.2403	76.9081	95.3889
ENSG00000227610	0.496916	?	0.806259	-1.2403	76.9081	95.3889
ENSG00000227617	0.496916	?	0.806259	-1.2403	76.9081	95.3889
ENSG00000227630	0.496916	?	0.806259	-1.2403	76.9081	95.3889
ENSG00000227632	0.496916	?	0.806259	-1.2403	76.9081	95.3889
ENSG00000227638	0.496916	?	0.806259	-1.2403	76.9081	95.3889
ENSG00000227583	0.496916	?	0.806259	-1.2403	76.9081	95.3889
ENSG00000226801	0.496916	?	0.806259	-1.2403	76.9081	95.3889
ENSG00000226660	0.496916	?	0.806259	-1.2403	76.9081	95.3889
ENSG00000226661	0.496916	?	0.806259	-1.2403	76.9081	95.3889
ENSG00000226800	0.496916	?	0.806259	-1.2403	76.9081	95.3889
ENSG00000226792	0.496916	?	0.806259	-1.2403	76.9081	95.3889
ENSG00000226789	0.496916	?	0.806259	-1.2403	76.9081	95.3889
ENSG00000227337	0.496916	?	0.806259	-1.2403	76.9081	95.3889
ENSG00000227347	0.496916	?	0.806259	-1.2403	76.9081	95.3889
ENSG00000226770	0.496916	?	0.806259	-1.2403	76.9081	95.3889
ENSG00000226766	0.496916	?	0.806259	-1.2403	76.9081	95.3889
ENSG00000226758	0.496916	?	0.806259	-1.2403	76.9081	95.3889
ENSG00000226757	0.496916	?	0.806259	-1.2403	76.9081	95.3889
ENSG00000227348	0.496916	?	0.806259	-1.2403	76.9081	95.3889
ENSG00000227356	0.496916	?	0.806259	-1.2403	76.9081	95.3889
ENSG00000227359	0.496916	?	0.806259	-1.2403	76.9081	95.3889
ENSG00000227375	0.496916	?	0.806259	-1.2403	76.9081	95.3889
ENSG00000226734	0.496916	?	0.806259	-1.2403	76.9081	95.3889
ENSG00000226723	0.496916	?	0.806259	-1.2403	76.9081	95.3889
ENSG00000227477	0.496916	?	0.806259	-1.2403	76.9081	95.3889
ENSG00000226705	0.496916	?	0.806259	-1.2403	76.9081	95.3889
ENSG00000227413	0.496916	?	0.806259	-1.2403	76.9081	95.3889
ENSG00000226690	0.496916	?	0.806259	-1.2403	76.9081	95.3889
ENSG00000227417	0.496916	?	0.806259	-1.2403	76.9081	95.3889
ENSG00000226683	0.496916	?	0.806259	-1.2403	76.9081	95.3889
ENSG00000227421	0.496916	?	0.806259	-1.2403	76.9081	95.3889
ENSG00000227431	0.496916	?	0.806259	-1.2403	76.9081	95.3889
ENSG00000226676	0.496916	?	0.806259	-1.2403	76.9081	95.3889
ENSG00000227436	0.496916	?	0.806259	-1.2403	76.9081	95.3889
ENSG00000227437	0.496916	?	0.806259	-1.2403	76.9081	95.3889
ENSG00000227456	0.496916	?	0.806259	-1.2403	76.9081	95.3889
ENSG00000227474	0.496916	?	0.806259	-1.2403	76.9081	95.3889
ENSG00000226669	0.496916	?	0.806259	-1.2403	76.9081	95.3889
ENSG00000226666	0.496916	?	0.806259	-1.2403	76.9081	95.3889
ENSG00000226664	0.496916	?	0.806259	-1.2403	76.9081	95.3889
ENSG00000227382	0.496916	?	0.806259	-1.2403	76.9081	95.3889
ENSG00000225936	0.496916	?	0.806259	-1.2403	76.9081	95.3889
ENSG00000224727	0.496916	?	0.806259	-1.2403	76.9081	95.3889
ENSG00000225934	0.496916	?	0.806259	-1.2403	76.9081	95.3889
ENSG00000225932	0.496916	?	0.806259	-1.2403	76.9081	95.3889
ENSG00000228810	0.496916	?	0.806259	-1.2403	76.9081	95.3889
ENSG00000225138	0.496916	?	0.806259	-1.2403	76.9081	95.3889
ENSG00000225137	0.496916	?	0.806259	-1.2403	76.9081	95.3889
ENSG00000225133	0.496916	?	0.806259	-1.2403	76.9081	95.3889
ENSG00000228815	0.496916	?	0.806259	-1.2403	76.9081	95.3889
ENSG00000225121	0.496916	?	0.806259	-1.2403	76.9081	95.3889
ENSG00000225112	0.496916	?	0.806259	-1.2403	76.9081	95.3889
ENSG00000228816	0.496916	?	0.806259	-1.2403	76.9081	95.3889
ENSG00000225101	0.496916	?	0.806259	-1.2403	76.9081	95.3889
ENSG00000228817	0.496916	?	0.806259	-1.2403	76.9081	95.3889
ENSG00000228830	0.496916	?	0.806259	-1.2403	76.9081	95.3889
ENSG00000225087	0.496916	?	0.806259	-1.2403	76.9081	95.3889
ENSG00000228838	0.496916	?	0.806259	-1.2403	76.9081	95.3889
ENSG00000225082	0.496916	?	0.806259	-1.2403	76.9081	95.3889
ENSG00000228843	0.496916	?	0.806259	-1.2403	76.9081	95.3889
ENSG00000225144	0.496916	?	0.806259	-1.2403	76.9081	95.3889
ENSG00000228844	0.496916	?	0.806259	-1.2403	76.9081	95.3889
ENSG00000225078	0.496916	?	0.806259	-1.2403	76.9081	95.3889
ENSG00000228852	0.496916	?	0.806259	-1.2403	76.9081	95.3889
ENSG00000225077	0.496916	?	0.806259	-1.2403	76.9081	95.3889
ENSG00000225057	0.496916	?	0.806259	-1.2403	76.9081	95.3889
ENSG00000228862	0.496916	?	0.806259	-1.2403	76.9081	95.3889
ENSG00000228869	0.496916	?	0.806259	-1.2403	76.9081	95.3889
ENSG00000225053	0.496916	?	0.806259	-1.2403	76.9081	95.3889
ENSG00000228915	0.496916	?	0.806259	-1.2403	76.9081	95.3889
ENSG00000225039	0.496916	?	0.806259	-1.2403	76.9081	95.3889
ENSG00000228923	0.496916	?	0.806259	-1.2403	76.9081	95.3889
ENSG00000225031	0.496916	?	0.806259	-1.2403	76.9081	95.3889
ENSG00000225026	0.496916	?	0.806259	-1.2403	76.9081	95.3889
ENSG00000225017	0.496916	?	0.806259	-1.2403	76.9081	95.3889
ENSG00000228941	0.496916	?	0.806259	-1.2403	76.9081	95.3889
ENSG00000228847	0.496916	?	0.806259	-1.2403	76.9081	95.3889
ENSG00000225014	0.496916	?	0.806259	-1.2403	76.9081	95.3889
ENSG00000225146	0.496916	?	0.806259	-1.2403	76.9081	95.3889
ENSG00000225169	0.496916	?	0.806259	-1.2403	76.9081	95.3889
ENSG00000225297	0.496916	?	0.806259	-1.2403	76.9081	95.3889
ENSG00000225280	0.496916	?	0.806259	-1.2403	76.9081	95.3889
ENSG00000225272	0.496916	?	0.806259	-1.2403	76.9081	95.3889
ENSG00000225271	0.496916	?	0.806259	-1.2403	76.9081	95.3889
ENSG00000225267	0.496916	?	0.806259	-1.2403	76.9081	95.3889
ENSG00000225264	0.496916	?	0.806259	-1.2403	76.9081	95.3889
ENSG00000225259	0.496916	?	0.806259	-1.2403	76.9081	95.3889
ENSG00000225235	0.496916	?	0.806259	-1.2403	76.9081	95.3889
ENSG00000225231	0.496916	?	0.806259	-1.2403	76.9081	95.3889
ENSG00000228668	0.496916	?	0.806259	-1.2403	76.9081	95.3889
ENSG00000225230	0.496916	?	0.806259	-1.2403	76.9081	95.3889
ENSG00000228700	0.496916	?	0.806259	-1.2403	76.9081	95.3889
ENSG00000225222	0.496916	?	0.806259	-1.2403	76.9081	95.3889
ENSG00000225217	0.496916	?	0.806259	-1.2403	76.9081	95.3889
ENSG00000228702	0.496916	?	0.806259	-1.2403	76.9081	95.3889
ENSG00000225159	0.496916	?	0.806259	-1.2403	76.9081	95.3889
ENSG00000228705	0.496916	?	0.806259	-1.2403	76.9081	95.3889
ENSG00000225214	0.496916	?	0.806259	-1.2403	76.9081	95.3889
ENSG00000225213	0.496916	?	0.806259	-1.2403	76.9081	95.3889
ENSG00000225194	0.496916	?	0.806259	-1.2403	76.9081	95.3889
ENSG00000228725	0.496916	?	0.806259	-1.2403	76.9081	95.3889
ENSG00000225192	0.496916	?	0.806259	-1.2403	76.9081	95.3889
ENSG00000228748	0.496916	?	0.806259	-1.2403	76.9081	95.3889
ENSG00000225183	0.496916	?	0.806259	-1.2403	76.9081	95.3889
ENSG00000228775	0.496916	?	0.806259	-1.2403	76.9081	95.3889
ENSG00000228779	0.496916	?	0.806259	-1.2403	76.9081	95.3889
ENSG00000228807	0.496916	?	0.806259	-1.2403	76.9081	95.3889
ENSG00000225177	0.496916	?	0.806259	-1.2403	76.9081	95.3889
ENSG00000225173	0.496916	?	0.806259	-1.2403	76.9081	95.3889
ENSG00000225171	0.496916	?	0.806259	-1.2403	76.9081	95.3889
ENSG00000228809	0.496916	?	0.806259	-1.2403	76.9081	95.3889
ENSG00000228719	0.496916	?	0.806259	-1.2403	76.9081	95.3889
ENSG00000228653	0.496916	?	0.806259	-1.2403	76.9081	95.3889
ENSG00000225002	0.496916	?	0.806259	-1.2403	76.9081	95.3889
ENSG00000228966	0.496916	?	0.806259	-1.2403	76.9081	95.3889
ENSG00000224903	0.496916	?	0.806259	-1.2403	76.9081	95.3889
ENSG00000229190	0.496916	?	0.806259	-1.2403	76.9081	95.3889
ENSG00000224891	0.496916	?	0.806259	-1.2403	76.9081	95.3889
ENSG00000224888	0.496916	?	0.806259	-1.2403	76.9081	95.3889
ENSG00000229191	0.496916	?	0.806259	-1.2403	76.9081	95.3889
ENSG00000224886	0.496916	?	0.806259	-1.2403	76.9081	95.3889
ENSG00000229205	0.496916	?	0.806259	-1.2403	76.9081	95.3889
ENSG00000229212	0.496916	?	0.806259	-1.2403	76.9081	95.3889
ENSG00000224855	0.496916	?	0.806259	-1.2403	76.9081	95.3889
ENSG00000224848	0.496916	?	0.806259	-1.2403	76.9081	95.3889
ENSG00000229222	0.496916	?	0.806259	-1.2403	76.9081	95.3889
ENSG00000224843	0.496916	?	0.806259	-1.2403	76.9081	95.3889
ENSG00000224842	0.496916	?	0.806259	-1.2403	76.9081	95.3889
ENSG00000224839	0.496916	?	0.806259	-1.2403	76.9081	95.3889
ENSG00000224831	0.496916	?	0.806259	-1.2403	76.9081	95.3889
ENSG00000229184	0.496916	?	0.806259	-1.2403	76.9081	95.3889
ENSG00000229230	0.496916	?	0.806259	-1.2403	76.9081	95.3889
ENSG00000229241	0.496916	?	0.806259	-1.2403	76.9081	95.3889
ENSG00000224802	0.496916	?	0.806259	-1.2403	76.9081	95.3889
ENSG00000224797	0.496916	?	0.806259	-1.2403	76.9081	95.3889
ENSG00000229258	0.496916	?	0.806259	-1.2403	76.9081	95.3889
ENSG00000224791	0.496916	?	0.806259	-1.2403	76.9081	95.3889
ENSG00000229261	0.496916	?	0.806259	-1.2403	76.9081	95.3889
ENSG00000224775	0.496916	?	0.806259	-1.2403	76.9081	95.3889
ENSG00000224764	0.496916	?	0.806259	-1.2403	76.9081	95.3889
ENSG00000224751	0.496916	?	0.806259	-1.2403	76.9081	95.3889
ENSG00000229273	0.496916	?	0.806259	-1.2403	76.9081	95.3889
ENSG00000224743	0.496916	?	0.806259	-1.2403	76.9081	95.3889
ENSG00000229276	0.496916	?	0.806259	-1.2403	76.9081	95.3889
ENSG00000229278	0.496916	?	0.806259	-1.2403	76.9081	95.3889
ENSG00000229298	0.496916	?	0.806259	-1.2403	76.9081	95.3889
ENSG00000224805	0.496916	?	0.806259	-1.2403	76.9081	95.3889
ENSG00000228948	0.496916	?	0.806259	-1.2403	76.9081	95.3889
ENSG00000229183	0.496916	?	0.806259	-1.2403	76.9081	95.3889
ENSG00000224908	0.496916	?	0.806259	-1.2403	76.9081	95.3889
ENSG00000225000	0.496916	?	0.806259	-1.2403	76.9081	95.3889
ENSG00000224988	0.496916	?	0.806259	-1.2403	76.9081	95.3889
ENSG00000228970	0.496916	?	0.806259	-1.2403	76.9081	95.3889
ENSG00000224985	0.496916	?	0.806259	-1.2403	76.9081	95.3889
ENSG00000228981	0.496916	?	0.806259	-1.2403	76.9081	95.3889
ENSG00000228986	0.496916	?	0.806259	-1.2403	76.9081	95.3889
ENSG00000228988	0.496916	?	0.806259	-1.2403	76.9081	95.3889
ENSG00000228992	0.496916	?	0.806259	-1.2403	76.9081	95.3889
ENSG00000229001	0.496916	?	0.806259	-1.2403	76.9081	95.3889
ENSG00000229014	0.496916	?	0.806259	-1.2403	76.9081	95.3889
ENSG00000229015	0.496916	?	0.806259	-1.2403	76.9081	95.3889
ENSG00000229044	0.496916	?	0.806259	-1.2403	76.9081	95.3889
ENSG00000224969	0.496916	?	0.806259	-1.2403	76.9081	95.3889
ENSG00000229048	0.496916	?	0.806259	-1.2403	76.9081	95.3889
ENSG00000224967	0.496916	?	0.806259	-1.2403	76.9081	95.3889
ENSG00000229172	0.496916	?	0.806259	-1.2403	76.9081	95.3889
ENSG00000224965	0.496916	?	0.806259	-1.2403	76.9081	95.3889
ENSG00000229056	0.496916	?	0.806259	-1.2403	76.9081	95.3889
ENSG00000224955	0.496916	?	0.806259	-1.2403	76.9081	95.3889
ENSG00000229066	0.496916	?	0.806259	-1.2403	76.9081	95.3889
ENSG00000229081	0.496916	?	0.806259	-1.2403	76.9081	95.3889
ENSG00000224950	0.496916	?	0.806259	-1.2403	76.9081	95.3889
ENSG00000229089	0.496916	?	0.806259	-1.2403	76.9081	95.3889
ENSG00000224946	0.496916	?	0.806259	-1.2403	76.9081	95.3889
ENSG00000224945	0.496916	?	0.806259	-1.2403	76.9081	95.3889
ENSG00000229097	0.496916	?	0.806259	-1.2403	76.9081	95.3889
ENSG00000229105	0.496916	?	0.806259	-1.2403	76.9081	95.3889
ENSG00000224940	0.496916	?	0.806259	-1.2403	76.9081	95.3889
ENSG00000229111	0.496916	?	0.806259	-1.2403	76.9081	95.3889
ENSG00000229122	0.496916	?	0.806259	-1.2403	76.9081	95.3889
ENSG00000229140	0.496916	?	0.806259	-1.2403	76.9081	95.3889
ENSG00000224959	0.496916	?	0.806259	-1.2403	76.9081	95.3889
ENSG00000228651	0.496916	?	0.806259	-1.2403	76.9081	95.3889
ENSG00000225933	0.496916	?	0.806259	-1.2403	76.9081	95.3889
ENSG00000225313	0.496916	?	0.806259	-1.2403	76.9081	95.3889
ENSG00000228643	0.496916	?	0.806259	-1.2403	76.9081	95.3889
ENSG00000225770	0.496916	?	0.806259	-1.2403	76.9081	95.3889
ENSG00000225766	0.496916	?	0.806259	-1.2403	76.9081	95.3889
ENSG00000225764	0.496916	?	0.806259	-1.2403	76.9081	95.3889
ENSG00000225762	0.496916	?	0.806259	-1.2403	76.9081	95.3889
ENSG00000225761	0.496916	?	0.806259	-1.2403	76.9081	95.3889
ENSG00000225756	0.496916	?	0.806259	-1.2403	76.9081	95.3889
ENSG00000225755	0.496916	?	0.806259	-1.2403	76.9081	95.3889
ENSG00000228312	0.496916	?	0.806259	-1.2403	76.9081	95.3889
ENSG00000225752	0.496916	?	0.806259	-1.2403	76.9081	95.3889
ENSG00000225726	0.496916	?	0.806259	-1.2403	76.9081	95.3889
ENSG00000225724	0.496916	?	0.806259	-1.2403	76.9081	95.3889
ENSG00000228323	0.496916	?	0.806259	-1.2403	76.9081	95.3889
ENSG00000225721	0.496916	?	0.806259	-1.2403	76.9081	95.3889
ENSG00000225715	0.496916	?	0.806259	-1.2403	76.9081	95.3889
ENSG00000225712	0.496916	?	0.806259	-1.2403	76.9081	95.3889
ENSG00000228294	0.496916	?	0.806259	-1.2403	76.9081	95.3889
ENSG00000225711	0.496916	?	0.806259	-1.2403	76.9081	95.3889
ENSG00000225703	0.496916	?	0.806259	-1.2403	76.9081	95.3889
ENSG00000228329	0.496916	?	0.806259	-1.2403	76.9081	95.3889
ENSG00000225695	0.496916	?	0.806259	-1.2403	76.9081	95.3889
ENSG00000228330	0.496916	?	0.806259	-1.2403	76.9081	95.3889
ENSG00000225684	0.496916	?	0.806259	-1.2403	76.9081	95.3889
ENSG00000228331	0.496916	?	0.806259	-1.2403	76.9081	95.3889
ENSG00000225665	0.496916	?	0.806259	-1.2403	76.9081	95.3889
ENSG00000228334	0.496916	?	0.806259	-1.2403	76.9081	95.3889
ENSG00000228343	0.496916	?	0.806259	-1.2403	76.9081	95.3889
ENSG00000228352	0.496916	?	0.806259	-1.2403	76.9081	95.3889
ENSG00000228353	0.496916	?	0.806259	-1.2403	76.9081	95.3889
ENSG00000225637	0.496916	?	0.806259	-1.2403	76.9081	95.3889
ENSG00000228363	0.496916	?	0.806259	-1.2403	76.9081	95.3889
ENSG00000225632	0.496916	?	0.806259	-1.2403	76.9081	95.3889
ENSG00000225704	0.496916	?	0.806259	-1.2403	76.9081	95.3889
ENSG00000228369	0.496916	?	0.806259	-1.2403	76.9081	95.3889
ENSG00000225779	0.496916	?	0.806259	-1.2403	76.9081	95.3889
ENSG00000225785	0.496916	?	0.806259	-1.2403	76.9081	95.3889
ENSG00000225931	0.496916	?	0.806259	-1.2403	76.9081	95.3889
ENSG00000225930	0.496916	?	0.806259	-1.2403	76.9081	95.3889
ENSG00000225928	0.496916	?	0.806259	-1.2403	76.9081	95.3889
ENSG00000228203	0.496916	?	0.806259	-1.2403	76.9081	95.3889
ENSG00000228211	0.496916	?	0.806259	-1.2403	76.9081	95.3889
ENSG00000228215	0.496916	?	0.806259	-1.2403	76.9081	95.3889
ENSG00000225916	0.496916	?	0.806259	-1.2403	76.9081	95.3889
ENSG00000228216	0.496916	?	0.806259	-1.2403	76.9081	95.3889
ENSG00000228218	0.496916	?	0.806259	-1.2403	76.9081	95.3889
ENSG00000228219	0.496916	?	0.806259	-1.2403	76.9081	95.3889
ENSG00000225891	0.496916	?	0.806259	-1.2403	76.9081	95.3889
ENSG00000228232	0.496916	?	0.806259	-1.2403	76.9081	95.3889
ENSG00000225886	0.496916	?	0.806259	-1.2403	76.9081	95.3889
ENSG00000225880	0.496916	?	0.806259	-1.2403	76.9081	95.3889
ENSG00000228236	0.496916	?	0.806259	-1.2403	76.9081	95.3889
ENSG00000228293	0.496916	?	0.806259	-1.2403	76.9081	95.3889
ENSG00000225873	0.496916	?	0.806259	-1.2403	76.9081	95.3889
ENSG00000228275	0.496916	?	0.806259	-1.2403	76.9081	95.3889
ENSG00000225871	0.496916	?	0.806259	-1.2403	76.9081	95.3889
ENSG00000225854	0.496916	?	0.806259	-1.2403	76.9081	95.3889
ENSG00000228278	0.496916	?	0.806259	-1.2403	76.9081	95.3889
ENSG00000228280	0.496916	?	0.806259	-1.2403	76.9081	95.3889
ENSG00000225850	0.496916	?	0.806259	-1.2403	76.9081	95.3889
ENSG00000225846	0.496916	?	0.806259	-1.2403	76.9081	95.3889
ENSG00000225832	0.496916	?	0.806259	-1.2403	76.9081	95.3889
ENSG00000225831	0.496916	?	0.806259	-1.2403	76.9081	95.3889
ENSG00000225822	0.496916	?	0.806259	-1.2403	76.9081	95.3889
ENSG00000225798	0.496916	?	0.806259	-1.2403	76.9081	95.3889
ENSG00000225794	0.496916	?	0.806259	-1.2403	76.9081	95.3889
ENSG00000225792	0.496916	?	0.806259	-1.2403	76.9081	95.3889
ENSG00000228283	0.496916	?	0.806259	-1.2403	76.9081	95.3889
ENSG00000228274	0.496916	?	0.806259	-1.2403	76.9081	95.3889
ENSG00000228650	0.496916	?	0.806259	-1.2403	76.9081	95.3889
ENSG00000228401	0.496916	?	0.806259	-1.2403	76.9081	95.3889
ENSG00000225595	0.496916	?	0.806259	-1.2403	76.9081	95.3889
ENSG00000225420	0.496916	?	0.806259	-1.2403	76.9081	95.3889
ENSG00000228543	0.496916	?	0.806259	-1.2403	76.9081	95.3889
ENSG00000225417	0.496916	?	0.806259	-1.2403	76.9081	95.3889
ENSG00000228544	0.496916	?	0.806259	-1.2403	76.9081	95.3889
ENSG00000225416	0.496916	?	0.806259	-1.2403	76.9081	95.3889
ENSG00000225411	0.496916	?	0.806259	-1.2403	76.9081	95.3889
ENSG00000228551	0.496916	?	0.806259	-1.2403	76.9081	95.3889
ENSG00000228554	0.496916	?	0.806259	-1.2403	76.9081	95.3889
ENSG00000225408	0.496916	?	0.806259	-1.2403	76.9081	95.3889
ENSG00000225407	0.496916	?	0.806259	-1.2403	76.9081	95.3889
ENSG00000228561	0.496916	?	0.806259	-1.2403	76.9081	95.3889
ENSG00000225405	0.496916	?	0.806259	-1.2403	76.9081	95.3889
ENSG00000225402	0.496916	?	0.806259	-1.2403	76.9081	95.3889
ENSG00000225401	0.496916	?	0.806259	-1.2403	76.9081	95.3889
ENSG00000225400	0.496916	?	0.806259	-1.2403	76.9081	95.3889
ENSG00000228541	0.496916	?	0.806259	-1.2403	76.9081	95.3889
ENSG00000225399	0.496916	?	0.806259	-1.2403	76.9081	95.3889
ENSG00000228568	0.496916	?	0.806259	-1.2403	76.9081	95.3889
ENSG00000228570	0.496916	?	0.806259	-1.2403	76.9081	95.3889
ENSG00000228587	0.496916	?	0.806259	-1.2403	76.9081	95.3889
ENSG00000225384	0.496916	?	0.806259	-1.2403	76.9081	95.3889
ENSG00000228596	0.496916	?	0.806259	-1.2403	76.9081	95.3889
ENSG00000225364	0.496916	?	0.806259	-1.2403	76.9081	95.3889
ENSG00000225361	0.496916	?	0.806259	-1.2403	76.9081	95.3889
ENSG00000225358	0.496916	?	0.806259	-1.2403	76.9081	95.3889
ENSG00000228606	0.496916	?	0.806259	-1.2403	76.9081	95.3889
ENSG00000225357	0.496916	?	0.806259	-1.2403	76.9081	95.3889
ENSG00000225345	0.496916	?	0.806259	-1.2403	76.9081	95.3889
ENSG00000228624	0.496916	?	0.806259	-1.2403	76.9081	95.3889
ENSG00000225333	0.496916	?	0.806259	-1.2403	76.9081	95.3889
ENSG00000225329	0.496916	?	0.806259	-1.2403	76.9081	95.3889
ENSG00000225393	0.496916	?	0.806259	-1.2403	76.9081	95.3889
ENSG00000225610	0.496916	?	0.806259	-1.2403	76.9081	95.3889
ENSG00000225431	0.496916	?	0.806259	-1.2403	76.9081	95.3889
ENSG00000225449	0.496916	?	0.806259	-1.2403	76.9081	95.3889
ENSG00000225580	0.496916	?	0.806259	-1.2403	76.9081	95.3889
ENSG00000225579	0.496916	?	0.806259	-1.2403	76.9081	95.3889
ENSG00000228404	0.496916	?	0.806259	-1.2403	76.9081	95.3889
ENSG00000228407	0.496916	?	0.806259	-1.2403	76.9081	95.3889
ENSG00000225568	0.496916	?	0.806259	-1.2403	76.9081	95.3889
ENSG00000228408	0.496916	?	0.806259	-1.2403	76.9081	95.3889
ENSG00000228423	0.496916	?	0.806259	-1.2403	76.9081	95.3889
ENSG00000225555	0.496916	?	0.806259	-1.2403	76.9081	95.3889
ENSG00000228452	0.496916	?	0.806259	-1.2403	76.9081	95.3889
ENSG00000225548	0.496916	?	0.806259	-1.2403	76.9081	95.3889
ENSG00000225544	0.496916	?	0.806259	-1.2403	76.9081	95.3889
ENSG00000225535	0.496916	?	0.806259	-1.2403	76.9081	95.3889
ENSG00000225527	0.496916	?	0.806259	-1.2403	76.9081	95.3889
ENSG00000228476	0.496916	?	0.806259	-1.2403	76.9081	95.3889
ENSG00000228477	0.496916	?	0.806259	-1.2403	76.9081	95.3889
ENSG00000228532	0.496916	?	0.806259	-1.2403	76.9081	95.3889
ENSG00000225526	0.496916	?	0.806259	-1.2403	76.9081	95.3889
ENSG00000228481	0.496916	?	0.806259	-1.2403	76.9081	95.3889
ENSG00000225511	0.496916	?	0.806259	-1.2403	76.9081	95.3889
ENSG00000228485	0.496916	?	0.806259	-1.2403	76.9081	95.3889
ENSG00000228492	0.496916	?	0.806259	-1.2403	76.9081	95.3889
ENSG00000228501	0.496916	?	0.806259	-1.2403	76.9081	95.3889
ENSG00000225507	0.496916	?	0.806259	-1.2403	76.9081	95.3889
ENSG00000225492	0.496916	?	0.806259	-1.2403	76.9081	95.3889
ENSG00000225486	0.496916	?	0.806259	-1.2403	76.9081	95.3889
ENSG00000225479	0.496916	?	0.806259	-1.2403	76.9081	95.3889
ENSG00000225462	0.496916	?	0.806259	-1.2403	76.9081	95.3889
ENSG00000228512	0.496916	?	0.806259	-1.2403	76.9081	95.3889
ENSG00000228523	0.496916	?	0.806259	-1.2403	76.9081	95.3889
ENSG00000225460	0.496916	?	0.806259	-1.2403	76.9081	95.3889
ENSG00000228526	0.496916	?	0.806259	-1.2403	76.9081	95.3889
ENSG00000225521	0.496916	?	0.806259	-1.2403	76.9081	95.3889
ENSG00000231345	0.496916	?	0.806259	-1.2403	76.9081	95.3889
ENSG00000231359	0.496916	?	0.806259	-1.2403	76.9081	95.3889
ENSG00000223387	0.496916	?	0.806259	-1.2403	76.9081	95.3889
ENSG00000227077	0.496916	?	0.806259	-1.2403	76.9081	95.3889
ENSG00000231948	0.496916	?	0.806259	-1.2403	76.9081	95.3889
ENSG00000233064	0.496916	?	0.806259	-1.2403	76.9081	95.3889
ENSG00000233060	0.496916	?	0.806259	-1.2403	76.9081	95.3889
ENSG00000211944	0.496916	?	0.806259	-1.2403	76.9081	95.3889
ENSG00000211946	0.496916	?	0.806259	-1.2403	76.9081	95.3889
ENSG00000214279	0.496916	?	0.806259	-1.2403	76.9081	95.3889
ENSG00000231953	0.496916	?	0.806259	-1.2403	76.9081	95.3889
ENSG00000214265	0.496916	?	0.806259	-1.2403	76.9081	95.3889
ENSG00000214264	0.496916	?	0.806259	-1.2403	76.9081	95.3889
ENSG00000214280	0.496916	?	0.806259	-1.2403	76.9081	95.3889
ENSG00000233057	0.496916	?	0.806259	-1.2403	76.9081	95.3889
ENSG00000233056	0.496916	?	0.806259	-1.2403	76.9081	95.3889
ENSG00000214223	0.496916	?	0.806259	-1.2403	76.9081	95.3889
ENSG00000211956	0.496916	?	0.806259	-1.2403	76.9081	95.3889
ENSG00000211972	0.496916	?	0.806259	-1.2403	76.9081	95.3889
ENSG00000231961	0.496916	?	0.806259	-1.2403	76.9081	95.3889
ENSG00000214210	0.496916	?	0.806259	-1.2403	76.9081	95.3889
ENSG00000211979	0.496916	?	0.806259	-1.2403	76.9081	95.3889
ENSG00000231989	0.496916	?	0.806259	-1.2403	76.9081	95.3889
ENSG00000233038	0.496916	?	0.806259	-1.2403	76.9081	95.3889
ENSG00000214249	0.496916	?	0.806259	-1.2403	76.9081	95.3889
ENSG00000214199	0.496916	?	0.806259	-1.2403	76.9081	95.3889
ENSG00000231943	0.496916	?	0.806259	-1.2403	76.9081	95.3889
ENSG00000233070	0.496916	?	0.806259	-1.2403	76.9081	95.3889
ENSG00000211818	0.496916	?	0.806259	-1.2403	76.9081	95.3889
ENSG00000214428	0.496916	?	0.806259	-1.2403	76.9081	95.3889
ENSG00000231913	0.496916	?	0.806259	-1.2403	76.9081	95.3889
ENSG00000211820	0.496916	?	0.806259	-1.2403	76.9081	95.3889
ENSG00000214407	0.496916	?	0.806259	-1.2403	76.9081	95.3889
ENSG00000231916	0.496916	?	0.806259	-1.2403	76.9081	95.3889
ENSG00000233111	0.496916	?	0.806259	-1.2403	76.9081	95.3889
ENSG00000214376	0.496916	?	0.806259	-1.2403	76.9081	95.3889
ENSG00000233101	0.496916	?	0.806259	-1.2403	76.9081	95.3889
ENSG00000231942	0.496916	?	0.806259	-1.2403	76.9081	95.3889
ENSG00000214362	0.496916	?	0.806259	-1.2403	76.9081	95.3889
ENSG00000214360	0.496916	?	0.806259	-1.2403	76.9081	95.3889
ENSG00000214357	0.496916	?	0.806259	-1.2403	76.9081	95.3889
ENSG00000214354	0.496916	?	0.806259	-1.2403	76.9081	95.3889
ENSG00000233096	0.496916	?	0.806259	-1.2403	76.9081	95.3889
ENSG00000214351	0.496916	?	0.806259	-1.2403	76.9081	95.3889
ENSG00000233084	0.496916	?	0.806259	-1.2403	76.9081	95.3889
ENSG00000214338	0.496916	?	0.806259	-1.2403	76.9081	95.3889
ENSG00000214335	0.496916	?	0.806259	-1.2403	76.9081	95.3889
ENSG00000233081	0.496916	?	0.806259	-1.2403	76.9081	95.3889
ENSG00000233099	0.496916	?	0.806259	-1.2403	76.9081	95.3889
ENSG00000212124	0.496916	?	0.806259	-1.2403	76.9081	95.3889
ENSG00000211817	0.496916	?	0.806259	-1.2403	76.9081	95.3889
ENSG00000212125	0.496916	?	0.806259	-1.2403	76.9081	95.3889
ENSG00000231993	0.496916	?	0.806259	-1.2403	76.9081	95.3889
ENSG00000212232	0.496916	?	0.806259	-1.2403	76.9081	95.3889
ENSG00000232032	0.496916	?	0.806259	-1.2403	76.9081	95.3889
ENSG00000232036	0.496916	?	0.806259	-1.2403	76.9081	95.3889
ENSG00000213994	0.496916	?	0.806259	-1.2403	76.9081	95.3889
ENSG00000232037	0.496916	?	0.806259	-1.2403	76.9081	95.3889
ENSG00000232041	0.496916	?	0.806259	-1.2403	76.9081	95.3889
ENSG00000232987	0.496916	?	0.806259	-1.2403	76.9081	95.3889
ENSG00000232978	0.496916	?	0.806259	-1.2403	76.9081	95.3889
ENSG00000213985	0.496916	?	0.806259	-1.2403	76.9081	95.3889
ENSG00000214015	0.496916	?	0.806259	-1.2403	76.9081	95.3889
ENSG00000213979	0.496916	?	0.806259	-1.2403	76.9081	95.3889
ENSG00000232042	0.496916	?	0.806259	-1.2403	76.9081	95.3889
ENSG00000212402	0.496916	?	0.806259	-1.2403	76.9081	95.3889
ENSG00000232043	0.496916	?	0.806259	-1.2403	76.9081	95.3889
ENSG00000213972	0.496916	?	0.806259	-1.2403	76.9081	95.3889
ENSG00000232973	0.496916	?	0.806259	-1.2403	76.9081	95.3889
ENSG00000212434	0.496916	?	0.806259	-1.2403	76.9081	95.3889
ENSG00000232054	0.496916	?	0.806259	-1.2403	76.9081	95.3889
ENSG00000212464	0.496916	?	0.806259	-1.2403	76.9081	95.3889
ENSG00000212469	0.496916	?	0.806259	-1.2403	76.9081	95.3889
ENSG00000232977	0.496916	?	0.806259	-1.2403	76.9081	95.3889
ENSG00000214195	0.496916	?	0.806259	-1.2403	76.9081	95.3889
ENSG00000232031	0.496916	?	0.806259	-1.2403	76.9081	95.3889
ENSG00000212182	0.496916	?	0.806259	-1.2403	76.9081	95.3889
ENSG00000214184	0.496916	?	0.806259	-1.2403	76.9081	95.3889
ENSG00000231995	0.496916	?	0.806259	-1.2403	76.9081	95.3889
ENSG00000233030	0.496916	?	0.806259	-1.2403	76.9081	95.3889
ENSG00000233025	0.496916	?	0.806259	-1.2403	76.9081	95.3889
ENSG00000214128	0.496916	?	0.806259	-1.2403	76.9081	95.3889
ENSG00000232000	0.496916	?	0.806259	-1.2403	76.9081	95.3889
ENSG00000214121	0.496916	?	0.806259	-1.2403	76.9081	95.3889
ENSG00000214111	0.496916	?	0.806259	-1.2403	76.9081	95.3889
ENSG00000214110	0.496916	?	0.806259	-1.2403	76.9081	95.3889
ENSG00000214018	0.496916	?	0.806259	-1.2403	76.9081	95.3889
ENSG00000232021	0.496916	?	0.806259	-1.2403	76.9081	95.3889
ENSG00000232027	0.496916	?	0.806259	-1.2403	76.9081	95.3889
ENSG00000214097	0.496916	?	0.806259	-1.2403	76.9081	95.3889
ENSG00000214076	0.496916	?	0.806259	-1.2403	76.9081	95.3889
ENSG00000214062	0.496916	?	0.806259	-1.2403	76.9081	95.3889
ENSG00000212128	0.496916	?	0.806259	-1.2403	76.9081	95.3889
ENSG00000233013	0.496916	?	0.806259	-1.2403	76.9081	95.3889
ENSG00000212163	0.496916	?	0.806259	-1.2403	76.9081	95.3889
ENSG00000214049	0.496916	?	0.806259	-1.2403	76.9081	95.3889
ENSG00000232028	0.496916	?	0.806259	-1.2403	76.9081	95.3889
ENSG00000233018	0.496916	?	0.806259	-1.2403	76.9081	95.3889
ENSG00000231907	0.496916	?	0.806259	-1.2403	76.9081	95.3889
ENSG00000212657	0.496916	?	0.806259	-1.2403	76.9081	95.3889
ENSG00000231903	0.496916	?	0.806259	-1.2403	76.9081	95.3889
ENSG00000233138	0.496916	?	0.806259	-1.2403	76.9081	95.3889
ENSG00000211791	0.496916	?	0.806259	-1.2403	76.9081	95.3889
ENSG00000214784	0.496916	?	0.806259	-1.2403	76.9081	95.3889
ENSG00000214773	0.496916	?	0.806259	-1.2403	76.9081	95.3889
ENSG00000211792	0.496916	?	0.806259	-1.2403	76.9081	95.3889
ENSG00000231806	0.496916	?	0.806259	-1.2403	76.9081	95.3889
ENSG00000211793	0.496916	?	0.806259	-1.2403	76.9081	95.3889
ENSG00000231812	0.496916	?	0.806259	-1.2403	76.9081	95.3889
ENSG00000231822	0.496916	?	0.806259	-1.2403	76.9081	95.3889
ENSG00000231827	0.496916	?	0.806259	-1.2403	76.9081	95.3889
ENSG00000214787	0.496916	?	0.806259	-1.2403	76.9081	95.3889
ENSG00000211794	0.496916	?	0.806259	-1.2403	76.9081	95.3889
ENSG00000231831	0.496916	?	0.806259	-1.2403	76.9081	95.3889
ENSG00000233183	0.496916	?	0.806259	-1.2403	76.9081	95.3889
ENSG00000214745	0.496916	?	0.806259	-1.2403	76.9081	95.3889
ENSG00000231840	0.496916	?	0.806259	-1.2403	76.9081	95.3889
ENSG00000214727	0.496916	?	0.806259	-1.2403	76.9081	95.3889
ENSG00000211796	0.496916	?	0.806259	-1.2403	76.9081	95.3889
ENSG00000214725	0.496916	?	0.806259	-1.2403	76.9081	95.3889
ENSG00000211797	0.496916	?	0.806259	-1.2403	76.9081	95.3889
ENSG00000211798	0.496916	?	0.806259	-1.2403	76.9081	95.3889
ENSG00000231829	0.496916	?	0.806259	-1.2403	76.9081	95.3889
ENSG00000231841	0.496916	?	0.806259	-1.2403	76.9081	95.3889
ENSG00000214796	0.496916	?	0.806259	-1.2403	76.9081	95.3889
ENSG00000231794	0.496916	?	0.806259	-1.2403	76.9081	95.3889
ENSG00000233190	0.496916	?	0.806259	-1.2403	76.9081	95.3889
ENSG00000211776	0.496916	?	0.806259	-1.2403	76.9081	95.3889
ENSG00000231758	0.496916	?	0.806259	-1.2403	76.9081	95.3889
ENSG00000211777	0.496916	?	0.806259	-1.2403	76.9081	95.3889
ENSG00000231764	0.496916	?	0.806259	-1.2403	76.9081	95.3889
ENSG00000211779	0.496916	?	0.806259	-1.2403	76.9081	95.3889
ENSG00000211780	0.496916	?	0.806259	-1.2403	76.9081	95.3889
ENSG00000211782	0.496916	?	0.806259	-1.2403	76.9081	95.3889
ENSG00000211784	0.496916	?	0.806259	-1.2403	76.9081	95.3889
ENSG00000211790	0.496916	?	0.806259	-1.2403	76.9081	95.3889
ENSG00000211785	0.496916	?	0.806259	-1.2403	76.9081	95.3889
ENSG00000231780	0.496916	?	0.806259	-1.2403	76.9081	95.3889
ENSG00000231782	0.496916	?	0.806259	-1.2403	76.9081	95.3889
ENSG00000211787	0.496916	?	0.806259	-1.2403	76.9081	95.3889
ENSG00000214821	0.496916	?	0.806259	-1.2403	76.9081	95.3889
ENSG00000211788	0.496916	?	0.806259	-1.2403	76.9081	95.3889
ENSG00000231787	0.496916	?	0.806259	-1.2403	76.9081	95.3889
ENSG00000211789	0.496916	?	0.806259	-1.2403	76.9081	95.3889
ENSG00000214810	0.496916	?	0.806259	-1.2403	76.9081	95.3889
ENSG00000214803	0.496916	?	0.806259	-1.2403	76.9081	95.3889
ENSG00000233186	0.496916	?	0.806259	-1.2403	76.9081	95.3889
ENSG00000211799	0.496916	?	0.806259	-1.2403	76.9081	95.3889
ENSG00000233129	0.496916	?	0.806259	-1.2403	76.9081	95.3889
ENSG00000214711	0.496916	?	0.806259	-1.2403	76.9081	95.3889
ENSG00000214700	0.496916	?	0.806259	-1.2403	76.9081	95.3889
ENSG00000211807	0.496916	?	0.806259	-1.2403	76.9081	95.3889
ENSG00000231878	0.496916	?	0.806259	-1.2403	76.9081	95.3889
ENSG00000214548	0.496916	?	0.806259	-1.2403	76.9081	95.3889
ENSG00000214541	0.496916	?	0.806259	-1.2403	76.9081	95.3889
ENSG00000211809	0.496916	?	0.806259	-1.2403	76.9081	95.3889
ENSG00000211810	0.496916	?	0.806259	-1.2403	76.9081	95.3889
ENSG00000233154	0.496916	?	0.806259	-1.2403	76.9081	95.3889
ENSG00000231880	0.496916	?	0.806259	-1.2403	76.9081	95.3889
ENSG00000214510	0.496916	?	0.806259	-1.2403	76.9081	95.3889
ENSG00000231877	0.496916	?	0.806259	-1.2403	76.9081	95.3889
ENSG00000231882	0.496916	?	0.806259	-1.2403	76.9081	95.3889
ENSG00000233148	0.496916	?	0.806259	-1.2403	76.9081	95.3889
ENSG00000231896	0.496916	?	0.806259	-1.2403	76.9081	95.3889
ENSG00000211812	0.496916	?	0.806259	-1.2403	76.9081	95.3889
ENSG00000214439	0.496916	?	0.806259	-1.2403	76.9081	95.3889
ENSG00000211813	0.496916	?	0.806259	-1.2403	76.9081	95.3889
ENSG00000211814	0.496916	?	0.806259	-1.2403	76.9081	95.3889
ENSG00000211815	0.496916	?	0.806259	-1.2403	76.9081	95.3889
ENSG00000231898	0.496916	?	0.806259	-1.2403	76.9081	95.3889
ENSG00000211816	0.496916	?	0.806259	-1.2403	76.9081	95.3889
ENSG00000231888	0.496916	?	0.806259	-1.2403	76.9081	95.3889
ENSG00000231842	0.496916	?	0.806259	-1.2403	76.9081	95.3889
ENSG00000231873	0.496916	?	0.806259	-1.2403	76.9081	95.3889
ENSG00000214559	0.496916	?	0.806259	-1.2403	76.9081	95.3889
ENSG00000233175	0.496916	?	0.806259	-1.2403	76.9081	95.3889
ENSG00000214688	0.496916	?	0.806259	-1.2403	76.9081	95.3889
ENSG00000214676	0.496916	?	0.806259	-1.2403	76.9081	95.3889
ENSG00000231849	0.496916	?	0.806259	-1.2403	76.9081	95.3889
ENSG00000211800	0.496916	?	0.806259	-1.2403	76.9081	95.3889
ENSG00000211801	0.496916	?	0.806259	-1.2403	76.9081	95.3889
ENSG00000211802	0.496916	?	0.806259	-1.2403	76.9081	95.3889
ENSG00000214652	0.496916	?	0.806259	-1.2403	76.9081	95.3889
ENSG00000231858	0.496916	?	0.806259	-1.2403	76.9081	95.3889
ENSG00000214552	0.496916	?	0.806259	-1.2403	76.9081	95.3889
ENSG00000214651	0.496916	?	0.806259	-1.2403	76.9081	95.3889
ENSG00000214641	0.496916	?	0.806259	-1.2403	76.9081	95.3889
ENSG00000231863	0.496916	?	0.806259	-1.2403	76.9081	95.3889
ENSG00000214562	0.496916	?	0.806259	-1.2403	76.9081	95.3889
ENSG00000214561	0.496916	?	0.806259	-1.2403	76.9081	95.3889
ENSG00000233170	0.496916	?	0.806259	-1.2403	76.9081	95.3889
ENSG00000211804	0.496916	?	0.806259	-1.2403	76.9081	95.3889
ENSG00000233157	0.496916	?	0.806259	-1.2403	76.9081	95.3889
ENSG00000211805	0.496916	?	0.806259	-1.2403	76.9081	95.3889
ENSG00000231868	0.496916	?	0.806259	-1.2403	76.9081	95.3889
ENSG00000211803	0.496916	?	0.806259	-1.2403	76.9081	95.3889
ENSG00000232963	0.496916	?	0.806259	-1.2403	76.9081	95.3889
ENSG00000214851	0.496916	?	0.806259	-1.2403	76.9081	95.3889
ENSG00000232959	0.496916	?	0.806259	-1.2403	76.9081	95.3889
ENSG00000213935	0.496916	?	0.806259	-1.2403	76.9081	95.3889
ENSG00000213216	0.496916	?	0.806259	-1.2403	76.9081	95.3889
ENSG00000232366	0.496916	?	0.806259	-1.2403	76.9081	95.3889
ENSG00000232712	0.496916	?	0.806259	-1.2403	76.9081	95.3889
ENSG00000213468	0.496916	?	0.806259	-1.2403	76.9081	95.3889
ENSG00000213467	0.496916	?	0.806259	-1.2403	76.9081	95.3889
ENSG00000232710	0.496916	?	0.806259	-1.2403	76.9081	95.3889
ENSG00000213461	0.496916	?	0.806259	-1.2403	76.9081	95.3889
ENSG00000232373	0.496916	?	0.806259	-1.2403	76.9081	95.3889
ENSG00000232381	0.496916	?	0.806259	-1.2403	76.9081	95.3889
ENSG00000232361	0.496916	?	0.806259	-1.2403	76.9081	95.3889
ENSG00000232701	0.496916	?	0.806259	-1.2403	76.9081	95.3889
ENSG00000232386	0.496916	?	0.806259	-1.2403	76.9081	95.3889
ENSG00000232696	0.496916	?	0.806259	-1.2403	76.9081	95.3889
ENSG00000232398	0.496916	?	0.806259	-1.2403	76.9081	95.3889
ENSG00000232403	0.496916	?	0.806259	-1.2403	76.9081	95.3889
ENSG00000232407	0.496916	?	0.806259	-1.2403	76.9081	95.3889
ENSG00000213222	0.496916	?	0.806259	-1.2403	76.9081	95.3889
ENSG00000232684	0.496916	?	0.806259	-1.2403	76.9081	95.3889
ENSG00000213226	0.496916	?	0.806259	-1.2403	76.9081	95.3889
ENSG00000232429	0.496916	?	0.806259	-1.2403	76.9081	95.3889
ENSG00000232699	0.496916	?	0.806259	-1.2403	76.9081	95.3889
ENSG00000232682	0.496916	?	0.806259	-1.2403	76.9081	95.3889
ENSG00000232752	0.496916	?	0.806259	-1.2403	76.9081	95.3889
ENSG00000232344	0.496916	?	0.806259	-1.2403	76.9081	95.3889
ENSG00000232774	0.496916	?	0.806259	-1.2403	76.9081	95.3889
ENSG00000213189	0.496916	?	0.806259	-1.2403	76.9081	95.3889
ENSG00000232768	0.496916	?	0.806259	-1.2403	76.9081	95.3889
ENSG00000213197	0.496916	?	0.806259	-1.2403	76.9081	95.3889
ENSG00000232757	0.496916	?	0.806259	-1.2403	76.9081	95.3889
ENSG00000232756	0.496916	?	0.806259	-1.2403	76.9081	95.3889
ENSG00000213569	0.496916	?	0.806259	-1.2403	76.9081	95.3889
ENSG00000213560	0.496916	?	0.806259	-1.2403	76.9081	95.3889
ENSG00000232333	0.496916	?	0.806259	-1.2403	76.9081	95.3889
ENSG00000232360	0.496916	?	0.806259	-1.2403	76.9081	95.3889
ENSG00000213556	0.496916	?	0.806259	-1.2403	76.9081	95.3889
ENSG00000213549	0.496916	?	0.806259	-1.2403	76.9081	95.3889
ENSG00000213542	0.496916	?	0.806259	-1.2403	76.9081	95.3889
ENSG00000213212	0.496916	?	0.806259	-1.2403	76.9081	95.3889
ENSG00000213519	0.496916	?	0.806259	-1.2403	76.9081	95.3889
ENSG00000213512	0.496916	?	0.806259	-1.2403	76.9081	95.3889
ENSG00000232335	0.496916	?	0.806259	-1.2403	76.9081	95.3889
ENSG00000213509	0.496916	?	0.806259	-1.2403	76.9081	95.3889
ENSG00000213500	0.496916	?	0.806259	-1.2403	76.9081	95.3889
ENSG00000232342	0.496916	?	0.806259	-1.2403	76.9081	95.3889
ENSG00000213209	0.496916	?	0.806259	-1.2403	76.9081	95.3889
ENSG00000215867	0.496916	?	0.806259	-1.2403	76.9081	95.3889
ENSG00000213188	0.496916	?	0.806259	-1.2403	76.9081	95.3889
ENSG00000232678	0.496916	?	0.806259	-1.2403	76.9081	95.3889
ENSG00000232437	0.496916	?	0.806259	-1.2403	76.9081	95.3889
ENSG00000232489	0.496916	?	0.806259	-1.2403	76.9081	95.3889
ENSG00000213269	0.496916	?	0.806259	-1.2403	76.9081	95.3889
ENSG00000213361	0.496916	?	0.806259	-1.2403	76.9081	95.3889
ENSG00000213270	0.496916	?	0.806259	-1.2403	76.9081	95.3889
ENSG00000232499	0.496916	?	0.806259	-1.2403	76.9081	95.3889
ENSG00000213272	0.496916	?	0.806259	-1.2403	76.9081	95.3889
ENSG00000232578	0.496916	?	0.806259	-1.2403	76.9081	95.3889
ENSG00000213275	0.496916	?	0.806259	-1.2403	76.9081	95.3889
ENSG00000232504	0.496916	?	0.806259	-1.2403	76.9081	95.3889
ENSG00000213365	0.496916	?	0.806259	-1.2403	76.9081	95.3889
ENSG00000213318	0.496916	?	0.806259	-1.2403	76.9081	95.3889
ENSG00000213309	0.496916	?	0.806259	-1.2403	76.9081	95.3889
ENSG00000213305	0.496916	?	0.806259	-1.2403	76.9081	95.3889
ENSG00000232545	0.496916	?	0.806259	-1.2403	76.9081	95.3889
ENSG00000232518	0.496916	?	0.806259	-1.2403	76.9081	95.3889
ENSG00000213304	0.496916	?	0.806259	-1.2403	76.9081	95.3889
ENSG00000213287	0.496916	?	0.806259	-1.2403	76.9081	95.3889
ENSG00000232536	0.496916	?	0.806259	-1.2403	76.9081	95.3889
ENSG00000232542	0.496916	?	0.806259	-1.2403	76.9081	95.3889
ENSG00000213297	0.496916	?	0.806259	-1.2403	76.9081	95.3889
ENSG00000213312	0.496916	?	0.806259	-1.2403	76.9081	95.3889
ENSG00000213232	0.496916	?	0.806259	-1.2403	76.9081	95.3889
ENSG00000232581	0.496916	?	0.806259	-1.2403	76.9081	95.3889
ENSG00000232487	0.496916	?	0.806259	-1.2403	76.9081	95.3889
ENSG00000232662	0.496916	?	0.806259	-1.2403	76.9081	95.3889
ENSG00000213438	0.496916	?	0.806259	-1.2403	76.9081	95.3889
ENSG00000232445	0.496916	?	0.806259	-1.2403	76.9081	95.3889
ENSG00000213435	0.496916	?	0.806259	-1.2403	76.9081	95.3889
ENSG00000232648	0.496916	?	0.806259	-1.2403	76.9081	95.3889
ENSG00000213236	0.496916	?	0.806259	-1.2403	76.9081	95.3889
ENSG00000213239	0.496916	?	0.806259	-1.2403	76.9081	95.3889
ENSG00000232450	0.496916	?	0.806259	-1.2403	76.9081	95.3889
ENSG00000213386	0.496916	?	0.806259	-1.2403	76.9081	95.3889
ENSG00000232586	0.496916	?	0.806259	-1.2403	76.9081	95.3889
ENSG00000213373	0.496916	?	0.806259	-1.2403	76.9081	95.3889
ENSG00000232628	0.496916	?	0.806259	-1.2403	76.9081	95.3889
ENSG00000232470	0.496916	?	0.806259	-1.2403	76.9081	95.3889
ENSG00000232626	0.496916	?	0.806259	-1.2403	76.9081	95.3889
ENSG00000213250	0.496916	?	0.806259	-1.2403	76.9081	95.3889
ENSG00000232615	0.496916	?	0.806259	-1.2403	76.9081	95.3889
ENSG00000213252	0.496916	?	0.806259	-1.2403	76.9081	95.3889
ENSG00000213253	0.496916	?	0.806259	-1.2403	76.9081	95.3889
ENSG00000213260	0.496916	?	0.806259	-1.2403	76.9081	95.3889
ENSG00000232606	0.496916	?	0.806259	-1.2403	76.9081	95.3889
ENSG00000232467	0.496916	?	0.806259	-1.2403	76.9081	95.3889
ENSG00000213594	0.496916	?	0.806259	-1.2403	76.9081	95.3889
ENSG00000213937	0.496916	?	0.806259	-1.2403	76.9081	95.3889
ENSG00000213179	0.496916	?	0.806259	-1.2403	76.9081	95.3889
ENSG00000213600	0.496916	?	0.806259	-1.2403	76.9081	95.3889
ENSG00000212993	0.496916	?	0.806259	-1.2403	76.9081	95.3889
ENSG00000232184	0.496916	?	0.806259	-1.2403	76.9081	95.3889
ENSG00000212994	0.496916	?	0.806259	-1.2403	76.9081	95.3889
ENSG00000213871	0.496916	?	0.806259	-1.2403	76.9081	95.3889
ENSG00000213003	0.496916	?	0.806259	-1.2403	76.9081	95.3889
ENSG00000213005	0.496916	?	0.806259	-1.2403	76.9081	95.3889
ENSG00000232894	0.496916	?	0.806259	-1.2403	76.9081	95.3889
ENSG00000232892	0.496916	?	0.806259	-1.2403	76.9081	95.3889
ENSG00000232186	0.496916	?	0.806259	-1.2403	76.9081	95.3889
ENSG00000213876	0.496916	?	0.806259	-1.2403	76.9081	95.3889
ENSG00000213866	0.496916	?	0.806259	-1.2403	76.9081	95.3889
ENSG00000213864	0.496916	?	0.806259	-1.2403	76.9081	95.3889
ENSG00000213863	0.496916	?	0.806259	-1.2403	76.9081	95.3889
ENSG00000232187	0.496916	?	0.806259	-1.2403	76.9081	95.3889
ENSG00000232196	0.496916	?	0.806259	-1.2403	76.9081	95.3889
ENSG00000213023	0.496916	?	0.806259	-1.2403	76.9081	95.3889
ENSG00000232880	0.496916	?	0.806259	-1.2403	76.9081	95.3889
ENSG00000213839	0.496916	?	0.806259	-1.2403	76.9081	95.3889
ENSG00000213036	0.496916	?	0.806259	-1.2403	76.9081	95.3889
ENSG00000213820	0.496916	?	0.806259	-1.2403	76.9081	95.3889
ENSG00000232882	0.496916	?	0.806259	-1.2403	76.9081	95.3889
ENSG00000232879	0.496916	?	0.806259	-1.2403	76.9081	95.3889
ENSG00000232172	0.496916	?	0.806259	-1.2403	76.9081	95.3889
ENSG00000232150	0.496916	?	0.806259	-1.2403	76.9081	95.3889
ENSG00000213934	0.496916	?	0.806259	-1.2403	76.9081	95.3889
ENSG00000232077	0.496916	?	0.806259	-1.2403	76.9081	95.3889
ENSG00000232918	0.496916	?	0.806259	-1.2403	76.9081	95.3889
ENSG00000213931	0.496916	?	0.806259	-1.2403	76.9081	95.3889
ENSG00000232079	0.496916	?	0.806259	-1.2403	76.9081	95.3889
ENSG00000232917	0.496916	?	0.806259	-1.2403	76.9081	95.3889
ENSG00000232117	0.496916	?	0.806259	-1.2403	76.9081	95.3889
ENSG00000232125	0.496916	?	0.806259	-1.2403	76.9081	95.3889
ENSG00000232133	0.496916	?	0.806259	-1.2403	76.9081	95.3889
ENSG00000232896	0.496916	?	0.806259	-1.2403	76.9081	95.3889
ENSG00000213927	0.496916	?	0.806259	-1.2403	76.9081	95.3889
ENSG00000232134	0.496916	?	0.806259	-1.2403	76.9081	95.3889
ENSG00000213925	0.496916	?	0.806259	-1.2403	76.9081	95.3889
ENSG00000232139	0.496916	?	0.806259	-1.2403	76.9081	95.3889
ENSG00000232909	0.496916	?	0.806259	-1.2403	76.9081	95.3889
ENSG00000232145	0.496916	?	0.806259	-1.2403	76.9081	95.3889
ENSG00000212743	0.496916	?	0.806259	-1.2403	76.9081	95.3889
ENSG00000212747	0.496916	?	0.806259	-1.2403	76.9081	95.3889
ENSG00000212789	0.496916	?	0.806259	-1.2403	76.9081	95.3889
ENSG00000212829	0.496916	?	0.806259	-1.2403	76.9081	95.3889
ENSG00000232916	0.496916	?	0.806259	-1.2403	76.9081	95.3889
ENSG00000213798	0.496916	?	0.806259	-1.2403	76.9081	95.3889
ENSG00000213171	0.496916	?	0.806259	-1.2403	76.9081	95.3889
ENSG00000232202	0.496916	?	0.806259	-1.2403	76.9081	95.3889
ENSG00000213046	0.496916	?	0.806259	-1.2403	76.9081	95.3889
ENSG00000213144	0.496916	?	0.806259	-1.2403	76.9081	95.3889
ENSG00000232850	0.496916	?	0.806259	-1.2403	76.9081	95.3889
ENSG00000213713	0.496916	?	0.806259	-1.2403	76.9081	95.3889
ENSG00000213707	0.496916	?	0.806259	-1.2403	76.9081	95.3889
ENSG00000213684	0.496916	?	0.806259	-1.2403	76.9081	95.3889
ENSG00000213683	0.496916	?	0.806259	-1.2403	76.9081	95.3889
ENSG00000213671	0.496916	?	0.806259	-1.2403	76.9081	95.3889
ENSG00000213642	0.496916	?	0.806259	-1.2403	76.9081	95.3889
ENSG00000213640	0.496916	?	0.806259	-1.2403	76.9081	95.3889
ENSG00000232228	0.496916	?	0.806259	-1.2403	76.9081	95.3889
ENSG00000232237	0.496916	?	0.806259	-1.2403	76.9081	95.3889
ENSG00000232829	0.496916	?	0.806259	-1.2403	76.9081	95.3889
ENSG00000213149	0.496916	?	0.806259	-1.2403	76.9081	95.3889
ENSG00000232273	0.496916	?	0.806259	-1.2403	76.9081	95.3889
ENSG00000232282	0.496916	?	0.806259	-1.2403	76.9081	95.3889
ENSG00000232828	0.496916	?	0.806259	-1.2403	76.9081	95.3889
ENSG00000213157	0.496916	?	0.806259	-1.2403	76.9081	95.3889
ENSG00000232290	0.496916	?	0.806259	-1.2403	76.9081	95.3889
ENSG00000232295	0.496916	?	0.806259	-1.2403	76.9081	95.3889
ENSG00000232827	0.496916	?	0.806259	-1.2403	76.9081	95.3889
ENSG00000232830	0.496916	?	0.806259	-1.2403	76.9081	95.3889
ENSG00000232878	0.496916	?	0.806259	-1.2403	76.9081	95.3889
ENSG00000213137	0.496916	?	0.806259	-1.2403	76.9081	95.3889
ENSG00000232858	0.496916	?	0.806259	-1.2403	76.9081	95.3889
ENSG00000232876	0.496916	?	0.806259	-1.2403	76.9081	95.3889
ENSG00000232875	0.496916	?	0.806259	-1.2403	76.9081	95.3889
ENSG00000232872	0.496916	?	0.806259	-1.2403	76.9081	95.3889
ENSG00000213790	0.496916	?	0.806259	-1.2403	76.9081	95.3889
ENSG00000213759	0.496916	?	0.806259	-1.2403	76.9081	95.3889
ENSG00000213058	0.496916	?	0.806259	-1.2403	76.9081	95.3889
ENSG00000213060	0.496916	?	0.806259	-1.2403	76.9081	95.3889
ENSG00000213754	0.496916	?	0.806259	-1.2403	76.9081	95.3889
ENSG00000213740	0.496916	?	0.806259	-1.2403	76.9081	95.3889
ENSG00000232852	0.496916	?	0.806259	-1.2403	76.9081	95.3889
ENSG00000213062	0.496916	?	0.806259	-1.2403	76.9081	95.3889
ENSG00000213735	0.496916	?	0.806259	-1.2403	76.9081	95.3889
ENSG00000232208	0.496916	?	0.806259	-1.2403	76.9081	95.3889
ENSG00000213726	0.496916	?	0.806259	-1.2403	76.9081	95.3889
ENSG00000213077	0.496916	?	0.806259	-1.2403	76.9081	95.3889
ENSG00000232862	0.496916	?	0.806259	-1.2403	76.9081	95.3889
ENSG00000213104	0.496916	?	0.806259	-1.2403	76.9081	95.3889
ENSG00000232215	0.496916	?	0.806259	-1.2403	76.9081	95.3889
ENSG00000232220	0.496916	?	0.806259	-1.2403	76.9081	95.3889
ENSG00000213131	0.496916	?	0.806259	-1.2403	76.9081	95.3889
ENSG00000213071	0.496916	?	0.806259	-1.2403	76.9081	95.3889
ENSG00000233203	0.496916	?	0.806259	-1.2403	76.9081	95.3889
ENSG00000211819	0.496916	?	0.806259	-1.2403	76.9081	95.3889
ENSG00000211710	0.496916	?	0.806259	-1.2403	76.9081	95.3889
ENSG00000215057	0.496916	?	0.806259	-1.2403	76.9081	95.3889
ENSG00000215498	0.496916	?	0.806259	-1.2403	76.9081	95.3889
ENSG00000215049	0.496916	?	0.806259	-1.2403	76.9081	95.3889
ENSG00000215319	0.496916	?	0.806259	-1.2403	76.9081	95.3889
ENSG00000231652	0.496916	?	0.806259	-1.2403	76.9081	95.3889
ENSG00000231476	0.496916	?	0.806259	-1.2403	76.9081	95.3889
ENSG00000231651	0.496916	?	0.806259	-1.2403	76.9081	95.3889
ENSG00000211659	0.496916	?	0.806259	-1.2403	76.9081	95.3889
ENSG00000215492	0.496916	?	0.806259	-1.2403	76.9081	95.3889
ENSG00000215483	0.496916	?	0.806259	-1.2403	76.9081	95.3889
ENSG00000233328	0.496916	?	0.806259	-1.2403	76.9081	95.3889
ENSG00000214914	0.496916	?	0.806259	-1.2403	76.9081	95.3889
ENSG00000231654	0.496916	?	0.806259	-1.2403	76.9081	95.3889
ENSG00000206113	0.496916	?	0.806259	-1.2403	76.9081	95.3889
ENSG00000215347	0.496916	?	0.806259	-1.2403	76.9081	95.3889
ENSG00000231464	0.496916	?	0.806259	-1.2403	76.9081	95.3889
ENSG00000233339	0.496916	?	0.806259	-1.2403	76.9081	95.3889
ENSG00000233511	0.496916	?	0.806259	-1.2403	76.9081	95.3889
ENSG00000215045	0.496916	?	0.806259	-1.2403	76.9081	95.3889
ENSG00000231646	0.496916	?	0.806259	-1.2403	76.9081	95.3889
ENSG00000206120	0.496916	?	0.806259	-1.2403	76.9081	95.3889
ENSG00000233340	0.496916	?	0.806259	-1.2403	76.9081	95.3889
ENSG00000206127	0.496916	?	0.806259	-1.2403	76.9081	95.3889
ENSG00000215274	0.496916	?	0.806259	-1.2403	76.9081	95.3889
ENSG00000214925	0.496916	?	0.806259	-1.2403	76.9081	95.3889
ENSG00000231468	0.496916	?	0.806259	-1.2403	76.9081	95.3889
ENSG00000233523	0.496916	?	0.806259	-1.2403	76.9081	95.3889
ENSG00000211706	0.496916	?	0.806259	-1.2403	76.9081	95.3889
ENSG00000215529	0.496916	?	0.806259	-1.2403	76.9081	95.3889
ENSG00000214894	0.496916	?	0.806259	-1.2403	76.9081	95.3889
ENSG00000231671	0.496916	?	0.806259	-1.2403	76.9081	95.3889
ENSG00000206047	0.496916	?	0.806259	-1.2403	76.9081	95.3889
ENSG00000214890	0.496916	?	0.806259	-1.2403	76.9081	95.3889
ENSG00000233524	0.496916	?	0.806259	-1.2403	76.9081	95.3889
ENSG00000211713	0.496916	?	0.806259	-1.2403	76.9081	95.3889
ENSG00000206702	0.496916	?	0.806259	-1.2403	76.9081	95.3889
ENSG00000233296	0.496916	?	0.806259	-1.2403	76.9081	95.3889
ENSG00000233297	0.496916	?	0.806259	-1.2403	76.9081	95.3889
ENSG00000231412	0.496916	?	0.806259	-1.2403	76.9081	95.3889
ENSG00000211693	0.496916	?	0.806259	-1.2403	76.9081	95.3889
ENSG00000231668	0.496916	?	0.806259	-1.2403	76.9081	95.3889
ENSG00000233306	0.496916	?	0.806259	-1.2403	76.9081	95.3889
ENSG00000215102	0.496916	?	0.806259	-1.2403	76.9081	95.3889
ENSG00000233406	0.496916	?	0.806259	-1.2403	76.9081	95.3889
ENSG00000231419	0.496916	?	0.806259	-1.2403	76.9081	95.3889
ENSG00000206052	0.496916	?	0.806259	-1.2403	76.9081	95.3889
ENSG00000206069	0.496916	?	0.806259	-1.2403	76.9081	95.3889
ENSG00000206629	0.496916	?	0.806259	-1.2403	76.9081	95.3889
ENSG00000214892	0.496916	?	0.806259	-1.2403	76.9081	95.3889
ENSG00000231560	0.496916	?	0.806259	-1.2403	76.9081	95.3889
ENSG00000206585	0.496916	?	0.806259	-1.2403	76.9081	95.3889
ENSG00000233459	0.496916	?	0.806259	-1.2403	76.9081	95.3889
ENSG00000206077	0.496916	?	0.806259	-1.2403	76.9081	95.3889
ENSG00000233401	0.496916	?	0.806259	-1.2403	76.9081	95.3889
ENSG00000215120	0.496916	?	0.806259	-1.2403	76.9081	95.3889
ENSG00000231665	0.496916	?	0.806259	-1.2403	76.9081	95.3889
ENSG00000231645	0.496916	?	0.806259	-1.2403	76.9081	95.3889
ENSG00000205978	0.496916	?	0.806259	-1.2403	76.9081	95.3889
ENSG00000214940	0.496916	?	0.806259	-1.2403	76.9081	95.3889
ENSG00000211701	0.496916	?	0.806259	-1.2403	76.9081	95.3889
ENSG00000215464	0.496916	?	0.806259	-1.2403	76.9081	95.3889
ENSG00000231566	0.496916	?	0.806259	-1.2403	76.9081	95.3889
ENSG00000206559	0.496916	?	0.806259	-1.2403	76.9081	95.3889
ENSG00000215458	0.496916	?	0.806259	-1.2403	76.9081	95.3889
ENSG00000211697	0.496916	?	0.806259	-1.2403	76.9081	95.3889
ENSG00000233464	0.496916	?	0.806259	-1.2403	76.9081	95.3889
ENSG00000233393	0.496916	?	0.806259	-1.2403	76.9081	95.3889
ENSG00000231616	0.496916	?	0.806259	-1.2403	76.9081	95.3889
ENSG00000231615	0.496916	?	0.806259	-1.2403	76.9081	95.3889
ENSG00000206448	0.496916	?	0.806259	-1.2403	76.9081	95.3889
ENSG00000231426	0.496916	?	0.806259	-1.2403	76.9081	95.3889
ENSG00000215016	0.496916	?	0.806259	-1.2403	76.9081	95.3889
ENSG00000215467	0.496916	?	0.806259	-1.2403	76.9081	95.3889
ENSG00000231613	0.496916	?	0.806259	-1.2403	76.9081	95.3889
ENSG00000206531	0.496916	?	0.806259	-1.2403	76.9081	95.3889
ENSG00000231434	0.496916	?	0.806259	-1.2403	76.9081	95.3889
ENSG00000206557	0.496916	?	0.806259	-1.2403	76.9081	95.3889
ENSG00000231612	0.496916	?	0.806259	-1.2403	76.9081	95.3889
ENSG00000215386	0.496916	?	0.806259	-1.2403	76.9081	95.3889
ENSG00000215367	0.496916	?	0.806259	-1.2403	76.9081	95.3889
ENSG00000231440	0.496916	?	0.806259	-1.2403	76.9081	95.3889
ENSG00000206532	0.496916	?	0.806259	-1.2403	76.9081	95.3889
ENSG00000231599	0.496916	?	0.806259	-1.2403	76.9081	95.3889
ENSG00000233392	0.496916	?	0.806259	-1.2403	76.9081	95.3889
ENSG00000231449	0.496916	?	0.806259	-1.2403	76.9081	95.3889
ENSG00000215388	0.496916	?	0.806259	-1.2403	76.9081	95.3889
ENSG00000233476	0.496916	?	0.806259	-1.2403	76.9081	95.3889
ENSG00000206159	0.496916	?	0.806259	-1.2403	76.9081	95.3889
ENSG00000215475	0.496916	?	0.806259	-1.2403	76.9081	95.3889
ENSG00000206561	0.496916	?	0.806259	-1.2403	76.9081	95.3889
ENSG00000233509	0.496916	?	0.806259	-1.2403	76.9081	95.3889
ENSG00000215357	0.496916	?	0.806259	-1.2403	76.9081	95.3889
ENSG00000214944	0.496916	?	0.806259	-1.2403	76.9081	95.3889
ENSG00000214955	0.496916	?	0.806259	-1.2403	76.9081	95.3889
ENSG00000211699	0.496916	?	0.806259	-1.2403	76.9081	95.3889
ENSG00000206567	0.496916	?	0.806259	-1.2403	76.9081	95.3889
ENSG00000215482	0.496916	?	0.806259	-1.2403	76.9081	95.3889
ENSG00000211673	0.496916	?	0.806259	-1.2403	76.9081	95.3889
ENSG00000206177	0.496916	?	0.806259	-1.2403	76.9081	95.3889
ENSG00000215481	0.496916	?	0.806259	-1.2403	76.9081	95.3889
ENSG00000206181	0.496916	?	0.806259	-1.2403	76.9081	95.3889
ENSG00000231636	0.496916	?	0.806259	-1.2403	76.9081	95.3889
ENSG00000233396	0.496916	?	0.806259	-1.2403	76.9081	95.3889
ENSG00000215480	0.496916	?	0.806259	-1.2403	76.9081	95.3889
ENSG00000233343	0.496916	?	0.806259	-1.2403	76.9081	95.3889
ENSG00000233496	0.496916	?	0.806259	-1.2403	76.9081	95.3889
ENSG00000231628	0.496916	?	0.806259	-1.2403	76.9081	95.3889
ENSG00000206192	0.496916	?	0.806259	-1.2403	76.9081	95.3889
ENSG00000233380	0.496916	?	0.806259	-1.2403	76.9081	95.3889
ENSG00000214967	0.496916	?	0.806259	-1.2403	76.9081	95.3889
ENSG00000206199	0.496916	?	0.806259	-1.2403	76.9081	95.3889
ENSG00000214992	0.496916	?	0.806259	-1.2403	76.9081	95.3889
ENSG00000214999	0.496916	?	0.806259	-1.2403	76.9081	95.3889
ENSG00000206249	0.496916	?	0.806259	-1.2403	76.9081	95.3889
ENSG00000206384	0.496916	?	0.806259	-1.2403	76.9081	95.3889
ENSG00000211698	0.496916	?	0.806259	-1.2403	76.9081	95.3889
ENSG00000205959	0.496916	?	0.806259	-1.2403	76.9081	95.3889
ENSG00000231672	0.496916	?	0.806259	-1.2403	76.9081	95.3889
ENSG00000206645	0.496916	?	0.806259	-1.2403	76.9081	95.3889
ENSG00000205940	0.496916	?	0.806259	-1.2403	76.9081	95.3889
ENSG00000233427	0.496916	?	0.806259	-1.2403	76.9081	95.3889
ENSG00000233232	0.496916	?	0.806259	-1.2403	76.9081	95.3889
ENSG00000215802	0.496916	?	0.806259	-1.2403	76.9081	95.3889
ENSG00000215796	0.496916	?	0.806259	-1.2403	76.9081	95.3889
ENSG00000215278	0.496916	?	0.806259	-1.2403	76.9081	95.3889
ENSG00000233541	0.496916	?	0.806259	-1.2403	76.9081	95.3889
ENSG00000231528	0.496916	?	0.806259	-1.2403	76.9081	95.3889
ENSG00000215795	0.496916	?	0.806259	-1.2403	76.9081	95.3889
ENSG00000211746	0.496916	?	0.806259	-1.2403	76.9081	95.3889
ENSG00000205837	0.496916	?	0.806259	-1.2403	76.9081	95.3889
ENSG00000205846	0.496916	?	0.806259	-1.2403	76.9081	95.3889
ENSG00000233538	0.496916	?	0.806259	-1.2403	76.9081	95.3889
ENSG00000233231	0.496916	?	0.806259	-1.2403	76.9081	95.3889
ENSG00000211734	0.496916	?	0.806259	-1.2403	76.9081	95.3889
ENSG00000215734	0.496916	?	0.806259	-1.2403	76.9081	95.3889
ENSG00000231512	0.496916	?	0.806259	-1.2403	76.9081	95.3889
ENSG00000211714	0.496916	?	0.806259	-1.2403	76.9081	95.3889
ENSG00000231531	0.496916	?	0.806259	-1.2403	76.9081	95.3889
ENSG00000205861	0.496916	?	0.806259	-1.2403	76.9081	95.3889
ENSG00000215223	0.496916	?	0.806259	-1.2403	76.9081	95.3889
ENSG00000207088	0.496916	?	0.806259	-1.2403	76.9081	95.3889
ENSG00000231705	0.496916	?	0.806259	-1.2403	76.9081	95.3889
ENSG00000233236	0.496916	?	0.806259	-1.2403	76.9081	95.3889
ENSG00000215692	0.496916	?	0.806259	-1.2403	76.9081	95.3889
ENSG00000231704	0.496916	?	0.806259	-1.2403	76.9081	95.3889
ENSG00000215771	0.496916	?	0.806259	-1.2403	76.9081	95.3889
ENSG00000215283	0.496916	?	0.806259	-1.2403	76.9081	95.3889
ENSG00000211749	0.496916	?	0.806259	-1.2403	76.9081	95.3889
ENSG00000211750	0.496916	?	0.806259	-1.2403	76.9081	95.3889
ENSG00000215866	0.496916	?	0.806259	-1.2403	76.9081	95.3889
ENSG00000215246	0.496916	?	0.806259	-1.2403	76.9081	95.3889
ENSG00000215244	0.496916	?	0.806259	-1.2403	76.9081	95.3889
ENSG00000215861	0.496916	?	0.806259	-1.2403	76.9081	95.3889
ENSG00000233430	0.496916	?	0.806259	-1.2403	76.9081	95.3889
ENSG00000233585	0.496916	?	0.806259	-1.2403	76.9081	95.3889
ENSG00000231369	0.496916	?	0.806259	-1.2403	76.9081	95.3889
ENSG00000233579	0.496916	?	0.806259	-1.2403	76.9081	95.3889
ENSG00000215833	0.496916	?	0.806259	-1.2403	76.9081	95.3889
ENSG00000214867	0.496916	?	0.806259	-1.2403	76.9081	95.3889
ENSG00000231731	0.496916	?	0.806259	-1.2403	76.9081	95.3889
ENSG00000215277	0.496916	?	0.806259	-1.2403	76.9081	95.3889
ENSG00000215237	0.496916	?	0.806259	-1.2403	76.9081	95.3889
ENSG00000205822	0.496916	?	0.806259	-1.2403	76.9081	95.3889
ENSG00000231384	0.496916	?	0.806259	-1.2403	76.9081	95.3889
ENSG00000205832	0.496916	?	0.806259	-1.2403	76.9081	95.3889
ENSG00000233220	0.496916	?	0.806259	-1.2403	76.9081	95.3889
ENSG00000211454	0.496916	?	0.806259	-1.2403	76.9081	95.3889
ENSG00000231747	0.496916	?	0.806259	-1.2403	76.9081	95.3889
ENSG00000233229	0.496916	?	0.806259	-1.2403	76.9081	95.3889
ENSG00000214872	0.496916	?	0.806259	-1.2403	76.9081	95.3889
ENSG00000211632	0.496916	?	0.806259	-1.2403	76.9081	95.3889
ENSG00000211639	0.496916	?	0.806259	-1.2403	76.9081	95.3889
ENSG00000231527	0.496916	?	0.806259	-1.2403	76.9081	95.3889
ENSG00000207313	0.496916	?	0.806259	-1.2403	76.9081	95.3889
ENSG00000215817	0.496916	?	0.806259	-1.2403	76.9081	95.3889
ENSG00000211728	0.496916	?	0.806259	-1.2403	76.9081	95.3889
ENSG00000205890	0.496916	?	0.806259	-1.2403	76.9081	95.3889
ENSG00000233254	0.496916	?	0.806259	-1.2403	76.9081	95.3889
ENSG00000211721	0.496916	?	0.806259	-1.2403	76.9081	95.3889
ENSG00000231690	0.496916	?	0.806259	-1.2403	76.9081	95.3889
ENSG00000205922	0.496916	?	0.806259	-1.2403	76.9081	95.3889
ENSG00000215284	0.496916	?	0.806259	-1.2403	76.9081	95.3889
ENSG00000233433	0.496916	?	0.806259	-1.2403	76.9081	95.3889
ENSG00000215187	0.496916	?	0.806259	-1.2403	76.9081	95.3889
ENSG00000231684	0.496916	?	0.806259	-1.2403	76.9081	95.3889
ENSG00000231508	0.496916	?	0.806259	-1.2403	76.9081	95.3889
ENSG00000231682	0.496916	?	0.806259	-1.2403	76.9081	95.3889
ENSG00000215606	0.496916	?	0.806259	-1.2403	76.9081	95.3889
ENSG00000233260	0.496916	?	0.806259	-1.2403	76.9081	95.3889
ENSG00000214875	0.496916	?	0.806259	-1.2403	76.9081	95.3889
ENSG00000231680	0.496916	?	0.806259	-1.2403	76.9081	95.3889
ENSG00000215159	0.496916	?	0.806259	-1.2403	76.9081	95.3889
ENSG00000214889	0.496916	?	0.806259	-1.2403	76.9081	95.3889
ENSG00000233268	0.496916	?	0.806259	-1.2403	76.9081	95.3889
ENSG00000211717	0.496916	?	0.806259	-1.2403	76.9081	95.3889
ENSG00000233217	0.496916	?	0.806259	-1.2403	76.9081	95.3889
ENSG00000215148	0.496916	?	0.806259	-1.2403	76.9081	95.3889
ENSG00000206913	0.496916	?	0.806259	-1.2403	76.9081	95.3889
ENSG00000211716	0.496916	?	0.806259	-1.2403	76.9081	95.3889
ENSG00000215595	0.496916	?	0.806259	-1.2403	76.9081	95.3889
ENSG00000206828	0.496916	?	0.806259	-1.2403	76.9081	95.3889
ENSG00000215580	0.496916	?	0.806259	-1.2403	76.9081	95.3889
ENSG00000233586	0.496916	?	0.806259	-1.2403	76.9081	95.3889
ENSG00000231697	0.496916	?	0.806259	-1.2403	76.9081	95.3889
ENSG00000211445	0.496916	?	0.806259	-1.2403	76.9081	95.3889
ENSG00000231699	0.496916	?	0.806259	-1.2403	76.9081	95.3889
ENSG00000231386	0.496916	?	0.806259	-1.2403	76.9081	95.3889
ENSG00000233247	0.496916	?	0.806259	-1.2403	76.9081	95.3889
ENSG00000231700	0.496916	?	0.806259	-1.2403	76.9081	95.3889
ENSG00000211725	0.496916	?	0.806259	-1.2403	76.9081	95.3889
ENSG00000211727	0.496916	?	0.806259	-1.2403	76.9081	95.3889
ENSG00000211724	0.496916	?	0.806259	-1.2403	76.9081	95.3889
ENSG00000231534	0.496916	?	0.806259	-1.2403	76.9081	95.3889
ENSG00000215267	0.496916	?	0.806259	-1.2403	76.9081	95.3889
ENSG00000207067	0.496916	?	0.806259	-1.2403	76.9081	95.3889
ENSG00000233535	0.496916	?	0.806259	-1.2403	76.9081	95.3889
ENSG00000233411	0.496916	?	0.806259	-1.2403	76.9081	95.3889
ENSG00000185480	0.496927	?	0.814068	-1.2284	78.2243	96.0906
ENSG00000281691	0.496961	?	0.811482	-1.23231	77.7234	95.7796
ENSG00000273061	0.49697	?	0.817847	-1.22272	78.9772	96.5671
ENSG00000189430	0.496976	?	0.810263	-1.23417	77.6071	95.7801
ENSG00000169992	0.496992	?	0.808089	-1.23749	77.0821	95.3882
ENSG00000118307	0.496992	?	0.808089	-1.23749	77.0821	95.3882
ENSG00000173530	0.496994	?	0.813852	-1.22873	78.2705	96.173
ENSG00000153443	0.497005	?	0.841182	-1.1888	84.6241	100.601
ENSG00000174945	0.497019	?	0.812101	-1.23137	77.7825	95.7793
ENSG00000177830	0.497029	?	0.836913	-1.19487	83.7087	100.021
ENSG00000111676	0.49703	?	0.825674	-1.21113	80.6479	97.6753
ENSG00000226479	0.497036	?	0.820531	-1.21872	79.5615	96.9634
ENSG00000064270	0.49705	?	0.808089	-1.23749	77.0821	95.3882
ENSG00000171115	0.497051	?	0.809426	-1.23544	77.4067	95.6316
ENSG00000214401	0.497052	?	0.830848	-1.20359	82.0795	98.79
ENSG00000110628	0.497067	?	0.814286	-1.22807	78.3122	96.1728
ENSG00000100147	0.497082	?	0.814234	-1.22815	78.3071	96.1728
ENSG00000224790	0.497086	?	0.808089	-1.23749	77.0821	95.3882
ENSG00000101049	0.497088	?	0.808089	-1.23749	77.0821	95.3882
ENSG00000236483	0.497088	?	0.808089	-1.23749	77.0821	95.3882
ENSG00000267114	0.497122	?	0.808089	-1.23749	77.0821	95.3882
ENSG00000248791	0.497133	?	0.808089	-1.23749	77.0821	95.3882
ENSG00000267222	0.497135	?	0.808089	-1.23749	77.0821	95.3882
ENSG00000112280	0.497135	?	0.808089	-1.23749	77.0821	95.3882
ENSG00000255010	0.497135	?	0.808089	-1.23749	77.0821	95.3882
ENSG00000226508	0.497137	?	0.812101	-1.23137	77.7825	95.7794
ENSG00000243819	0.497141	?	0.812101	-1.23137	77.7825	95.7794
ENSG00000187033	0.497152	?	0.808089	-1.23749	77.0821	95.3882
ENSG00000166025	0.497152	?	0.808089	-1.23749	77.0821	95.3882
ENSG00000166823	0.497153	?	0.809288	-1.23565	77.3772	95.6114
ENSG00000270392	0.497156	?	0.811705	-1.23198	77.7447	95.7795
ENSG00000234911	0.497161	?	0.808089	-1.23749	77.0821	95.3882
ENSG00000213793	0.497168	?	0.812101	-1.23137	77.7825	95.7794
ENSG00000253549	0.497174	?	0.808089	-1.23749	77.0821	95.3882
ENSG00000162430	0.4972	?	0.811694	-1.23199	77.7437	95.7795
ENSG00000083123	0.497216	?	0.826014	-1.21063	80.7516	97.7605
ENSG00000185040	0.497218	?	0.811964	-1.23158	77.7694	95.7794
ENSG00000265218	0.497232	?	0.808089	-1.23749	77.0821	95.3882
ENSG00000266340	0.497232	?	0.808089	-1.23749	77.0821	95.3882
ENSG00000259699	0.497254	?	0.810948	-1.23312	77.6069	95.699
ENSG00000223820	0.497257	?	0.812101	-1.23137	77.7825	95.7794
ENSG00000125319	0.49726	?	0.808089	-1.23749	77.0821	95.3882
ENSG00000136732	0.497261	0.590371	0.929401	-1.07596	132.895	142.99
ENSG00000139112	0.497295	?	0.810407	-1.23395	77.5684	95.7154
ENSG00000280295	0.497327	?	0.812101	-1.23137	77.7826	95.7794
ENSG00000125841	0.497341	?	0.812101	-1.23137	77.7826	95.7794
ENSG00000221916	0.49735	?	0.810019	-1.23454	77.5838	95.7803
ENSG00000160117	0.497362	?	0.812101	-1.23137	77.7826	95.7794
ENSG00000231595	0.497363	?	0.81075	-1.23343	77.607	95.7225
ENSG00000243175	0.497366	?	0.819386	-1.22043	79.1252	96.5664
ENSG00000224114	0.497368	?	0.814286	-1.22807	78.3122	96.1729
ENSG00000243560	0.497371	?	0.812101	-1.23137	77.7826	95.7794
ENSG00000144283	0.497398	?	0.810513	-1.23379	77.5654	95.6991
ENSG00000141096	0.497399	?	0.808089	-1.23749	77.0821	95.3882
ENSG00000260277	0.497399	?	0.808089	-1.23749	77.0821	95.3882
ENSG00000187010	0.497408	?	0.812101	-1.23137	77.7826	95.7794
ENSG00000176472	0.49741	?	0.812101	-1.23137	77.7826	95.7794
ENSG00000237352	0.497415	?	0.811281	-1.23262	77.7043	95.7798
ENSG00000225151	0.497439	?	0.812101	-1.23137	77.7826	95.7794
ENSG00000163600	0.497445	?	0.811204	-1.23273	77.697	95.7798
ENSG00000131044	0.497456	?	0.808089	-1.23749	77.0821	95.3882
ENSG00000186104	0.497461	?	0.837114	-1.19458	83.5287	99.7818
ENSG00000100292	0.497472	?	0.819816	-1.21979	79.4925	96.9639
ENSG00000135045	0.497516	?	0.817165	-1.22374	78.8452	96.4862
ENSG00000224977	0.497538	?	0.808089	-1.23749	77.0822	95.3883
ENSG00000260549	0.497541	?	0.808089	-1.23749	77.0822	95.3883
ENSG00000235397	0.497541	?	0.808089	-1.23749	77.0822	95.3883
ENSG00000236197	0.497541	?	0.808089	-1.23749	77.0822	95.3883
ENSG00000265684	0.497541	?	0.808089	-1.23749	77.0822	95.3883
ENSG00000272716	0.497543	?	0.812101	-1.23137	77.7826	95.7794
ENSG00000271551	0.497544	?	0.808089	-1.23749	77.0822	95.3883
ENSG00000231660	0.49757	?	0.808089	-1.23749	77.0822	95.3883
ENSG00000137070	0.497581	?	0.811721	-1.23195	77.7463	95.7796
ENSG00000197114	0.497595	?	0.808089	-1.23749	77.0822	95.3883
ENSG00000235374	0.497598	?	0.808089	-1.23749	77.0822	95.3883
ENSG00000261471	0.497598	?	0.808089	-1.23749	77.0822	95.3883
ENSG00000213963	0.497606	?	0.808089	-1.23749	77.0822	95.3883
ENSG00000238000	0.497615	?	0.808089	-1.23749	77.0822	95.3883
ENSG00000009830	0.497615	?	0.808089	-1.23749	77.0822	95.3883
ENSG00000279330	0.497646	?	0.812101	-1.23137	77.7826	95.7794
ENSG00000204271	0.49765	?	0.816134	-1.22529	78.4892	96.1721
ENSG00000261189	0.497659	?	0.808088	-1.23749	77.0822	95.3883
ENSG00000162779	0.497664	?	0.808088	-1.23749	77.0822	95.3883
ENSG00000205930	0.497665	?	0.821231	-1.21768	79.5613	96.8805
ENSG00000219712	0.497671	?	0.816134	-1.22529	78.4892	96.1721
ENSG00000171794	0.497677	?	0.808088	-1.23749	77.0822	95.3883
ENSG00000236533	0.497681	?	0.808088	-1.23749	77.0822	95.3883
ENSG00000116922	0.497694	?	0.83461	-1.19816	82.8049	99.214
ENSG00000166736	0.497698	?	0.812101	-1.23137	77.7826	95.7795
ENSG00000151532	0.497701	?	0.842873	-1.18642	84.9019	100.729
ENSG00000163535	0.497701	?	0.826929	-1.20929	81.0997	98.0733
ENSG00000279996	0.497703	?	0.808088	-1.23749	77.0822	95.3883
ENSG00000281026	0.497704	?	0.812101	-1.23137	77.7826	95.7795
ENSG00000172167	0.49771	?	0.811641	-1.23207	77.7387	95.7797
ENSG00000274827	0.497713	?	0.808088	-1.23749	77.0822	95.3883
ENSG00000260361	0.497713	?	0.808088	-1.23749	77.0822	95.3883
ENSG00000073331	0.497715	?	0.818329	-1.222	79.0236	96.567
ENSG00000231507	0.49772	?	0.808088	-1.23749	77.0822	95.3883
ENSG00000179178	0.497726	?	0.808088	-1.23749	77.0822	95.3883
ENSG00000259820	0.497735	?	0.808088	-1.23749	77.0822	95.3883
ENSG00000134242	0.497737	?	0.853049	-1.17227	88.2325	103.432
ENSG00000223773	0.497737	?	0.818329	-1.222	79.0236	96.567
ENSG00000167644	0.497745	?	0.808088	-1.23749	77.0822	95.3883
ENSG00000143889	0.497753	?	0.810928	-1.23315	77.607	95.7014
ENSG00000272980	0.497753	?	0.808088	-1.23749	77.0822	95.3883
ENSG00000280375	0.497755	?	0.808088	-1.23749	77.0822	95.3883
ENSG00000227855	0.497756	?	0.81108	-1.23292	77.548	95.6109
ENSG00000138336	0.497757	?	0.812101	-1.23137	77.7826	95.7795
ENSG00000270433	0.497762	?	0.808088	-1.23749	77.0822	95.3883
ENSG00000253430	0.497767	?	0.808088	-1.23749	77.0822	95.3883
ENSG00000104691	0.497771	?	0.812101	-1.23137	77.7826	95.7795
ENSG00000251615	0.497771	?	0.808088	-1.23749	77.0822	95.3883
ENSG00000251578	0.497771	?	0.808088	-1.23749	77.0822	95.3883
ENSG00000271119	0.497773	?	0.808088	-1.23749	77.0822	95.3883
ENSG00000224837	0.497773	?	0.808088	-1.23749	77.0822	95.3883
ENSG00000260979	0.497773	?	0.812101	-1.23137	77.7826	95.7795
ENSG00000211795	0.497774	?	0.808088	-1.23749	77.0822	95.3883
ENSG00000239809	0.497779	?	0.809922	-1.23469	77.2565	95.3876
ENSG00000063761	0.497789	?	0.816133	-1.22529	78.4893	96.1721
ENSG00000184163	0.497791	?	0.808088	-1.23749	77.0822	95.3883
ENSG00000163116	0.497794	?	0.808088	-1.23749	77.0822	95.3883
ENSG00000142552	0.497794	?	0.808088	-1.23749	77.0822	95.3883
ENSG00000168995	0.497794	?	0.808088	-1.23749	77.0822	95.3883
ENSG00000272382	0.497794	?	0.808088	-1.23749	77.0822	95.3883
ENSG00000180998	0.497795	?	0.808088	-1.23749	77.0822	95.3883
ENSG00000163093	0.497795	?	0.808088	-1.23749	77.0822	95.3883
ENSG00000159214	0.497802	?	0.810263	-1.23417	77.6071	95.7802
ENSG00000213484	0.497802	?	0.808088	-1.23749	77.0822	95.3883
ENSG00000107249	0.497802	?	0.808088	-1.23749	77.0822	95.3883
ENSG00000247595	0.497803	?	0.808088	-1.23749	77.0822	95.3883
ENSG00000266126	0.49781	?	0.808088	-1.23749	77.0822	95.3883
ENSG00000213013	0.49781	?	0.808088	-1.23749	77.0822	95.3883
ENSG00000268650	0.49781	?	0.808088	-1.23749	77.0822	95.3883
ENSG00000259407	0.497815	?	0.808088	-1.23749	77.0822	95.3883
ENSG00000225698	0.497815	?	0.808088	-1.23749	77.0822	95.3883
ENSG00000263859	0.49782	?	0.808088	-1.23749	77.0822	95.3883
ENSG00000271200	0.49782	?	0.808088	-1.23749	77.0822	95.3883
ENSG00000090924	0.497823	?	0.815661	-1.226	78.444	96.1723
ENSG00000235029	0.497827	?	0.808088	-1.23749	77.0822	95.3883
ENSG00000170382	0.497827	?	0.808088	-1.23749	77.0822	95.3883
ENSG00000243244	0.49783	?	0.808088	-1.23749	77.0822	95.3883
ENSG00000270011	0.49783	?	0.808088	-1.23749	77.0822	95.3883
ENSG00000258159	0.49783	?	0.808088	-1.23749	77.0822	95.3883
ENSG00000130222	0.49783	?	0.808088	-1.23749	77.0822	95.3883
ENSG00000273485	0.49783	?	0.808088	-1.23749	77.0822	95.3883
ENSG00000174236	0.497842	?	0.808088	-1.23749	77.0822	95.3883
ENSG00000182752	0.497842	?	0.808088	-1.23749	77.0822	95.3883
ENSG00000068615	0.49785	?	0.809922	-1.23469	77.2565	95.3876
ENSG00000269292	0.49785	?	0.808088	-1.23749	77.0822	95.3883
ENSG00000083067	0.49785	?	0.808088	-1.23749	77.0822	95.3883
ENSG00000162892	0.497851	?	0.820531	-1.21872	79.5616	96.9636
ENSG00000247765	0.497874	?	0.808088	-1.23749	77.0822	95.3883
ENSG00000279246	0.497874	?	0.808088	-1.23749	77.0822	95.3883
ENSG00000171931	0.49788	?	0.808088	-1.23749	77.0822	95.3883
ENSG00000144724	0.497896	?	0.811482	-1.23231	77.7235	95.7797
ENSG00000234782	0.497897	?	0.812101	-1.23137	77.7826	95.7795
ENSG00000138463	0.497901	?	0.812101	-1.23137	77.7826	95.7795
ENSG00000213300	0.497924	?	0.808088	-1.23749	77.0822	95.3883
ENSG00000260865	0.497924	?	0.808088	-1.23749	77.0822	95.3883
ENSG00000268401	0.497934	?	0.808088	-1.23749	77.0822	95.3883
ENSG00000100253	0.497934	?	0.808088	-1.23749	77.0822	95.3883
ENSG00000181847	0.497935	?	0.825843	-1.21088	81.6134	98.8244
ENSG00000225092	0.49794	?	0.808088	-1.23749	77.0822	95.3883
ENSG00000237172	0.49794	?	0.808088	-1.23749	77.0822	95.3883
ENSG00000235489	0.497948	?	0.808088	-1.23749	77.0822	95.3883
ENSG00000233514	0.497948	?	0.808088	-1.23749	77.0822	95.3883
ENSG00000114670	0.497948	?	0.812101	-1.23137	77.7826	95.7795
ENSG00000203489	0.497949	?	0.808088	-1.23749	77.0822	95.3883
ENSG00000279259	0.497949	?	0.808088	-1.23749	77.0822	95.3883
ENSG00000156599	0.49795	?	0.818329	-1.222	79.0236	96.5671
ENSG00000176531	0.497955	?	0.818566	-1.22165	79.0465	96.567
ENSG00000279227	0.497956	?	0.808088	-1.23749	77.0822	95.3883
ENSG00000266803	0.497962	?	0.808088	-1.23749	77.0822	95.3883
ENSG00000270487	0.497962	?	0.808088	-1.23749	77.0822	95.3883
ENSG00000158887	0.497972	?	0.808088	-1.23749	77.0822	95.3883
ENSG00000270202	0.497985	?	0.808088	-1.23749	77.0822	95.3883
ENSG00000260803	0.497985	?	0.808088	-1.23749	77.0822	95.3883
ENSG00000151929	0.497985	?	0.808088	-1.23749	77.0822	95.3883
ENSG00000245275	0.497985	?	0.808088	-1.23749	77.0822	95.3883
ENSG00000273289	0.497985	?	0.808088	-1.23749	77.0822	95.3883
ENSG00000258539	0.497986	?	0.808088	-1.23749	77.0822	95.3883
ENSG00000235688	0.497986	?	0.808088	-1.23749	77.0822	95.3883
ENSG00000137936	0.497988	?	0.812101	-1.23137	77.7826	95.7795
ENSG00000173898	0.497991	?	0.808088	-1.23749	77.0822	95.3883
ENSG00000266680	0.497991	?	0.808088	-1.23749	77.0822	95.3883
ENSG00000213997	0.497991	?	0.808088	-1.23749	77.0822	95.3883
ENSG00000185271	0.497991	?	0.808088	-1.23749	77.0822	95.3883
ENSG00000213942	0.497991	?	0.808088	-1.23749	77.0822	95.3883
ENSG00000230641	0.497995	?	0.808088	-1.23749	77.0822	95.3883
ENSG00000227051	0.497995	?	0.808088	-1.23749	77.0822	95.3883
ENSG00000231875	0.498	?	0.808088	-1.23749	77.0822	95.3883
ENSG00000267623	0.498002	?	0.808088	-1.23749	77.0822	95.3883
ENSG00000280767	0.498002	?	0.808088	-1.23749	77.0822	95.3883
ENSG00000268696	0.498002	?	0.808088	-1.23749	77.0822	95.3883
ENSG00000279835	0.498002	?	0.808088	-1.23749	77.0822	95.3883
ENSG00000263999	0.498002	?	0.808088	-1.23749	77.0822	95.3883
ENSG00000085978	0.49801	?	0.817899	-1.22264	78.9823	96.5673
ENSG00000263293	0.498011	?	0.808088	-1.23749	77.0822	95.3883
ENSG00000279236	0.498011	?	0.808088	-1.23749	77.0822	95.3883
ENSG00000254427	0.498013	?	0.808088	-1.23749	77.0822	95.3883
ENSG00000213881	0.498014	?	0.808088	-1.23749	77.0822	95.3883
ENSG00000203588	0.498024	?	0.808088	-1.23749	77.0822	95.3883
ENSG00000123975	0.498027	0.590896	0.872803	-1.14573	97.1721	111.333
ENSG00000117643	0.498028	?	0.808088	-1.23749	77.0822	95.3883
ENSG00000145864	0.498028	?	0.808088	-1.23749	77.0822	95.3883
ENSG00000267702	0.498028	?	0.808088	-1.23749	77.0822	95.3883
ENSG00000243977	0.498028	?	0.808088	-1.23749	77.0822	95.3883
ENSG00000115266	0.498029	?	0.808088	-1.23749	77.0822	95.3883
ENSG00000240634	0.498035	?	0.808088	-1.23749	77.0822	95.3883
ENSG00000247844	0.498035	?	0.808088	-1.23749	77.0822	95.3883
ENSG00000124334	0.498038	?	0.812101	-1.23137	77.7826	95.7795
ENSG00000279406	0.498045	?	0.811882	-1.23171	77.7618	95.7796
ENSG00000239317	0.498047	?	0.809552	-1.23525	77.2213	95.3878
ENSG00000272338	0.498048	?	0.808088	-1.23749	77.0822	95.3883
ENSG00000229325	0.498054	?	0.808088	-1.23749	77.0822	95.3883
ENSG00000182508	0.498054	?	0.808088	-1.23749	77.0822	95.3883
ENSG00000196950	0.498054	?	0.856938	-1.16695	89.4405	104.372
ENSG00000163002	0.498055	?	0.821919	-1.21667	79.6956	96.9629
ENSG00000213358	0.498055	?	0.808088	-1.23749	77.0822	95.3883
ENSG00000274364	0.498055	?	0.808088	-1.23749	77.0822	95.3883
ENSG00000182329	0.498055	?	0.808088	-1.23749	77.0822	95.3883
ENSG00000258556	0.498055	?	0.808088	-1.23749	77.0822	95.3883
ENSG00000273348	0.498056	?	0.808088	-1.23749	77.0822	95.3883
ENSG00000231955	0.498056	?	0.808088	-1.23749	77.0822	95.3883
ENSG00000274373	0.498065	?	0.808088	-1.23749	77.0822	95.3883
ENSG00000145428	0.498065	?	0.808088	-1.23749	77.0822	95.3883
ENSG00000176732	0.498065	?	0.808088	-1.23749	77.0822	95.3883
ENSG00000237135	0.498065	?	0.808088	-1.23749	77.0822	95.3883
ENSG00000279799	0.498068	?	0.822392	-1.21596	79.7413	96.9626
ENSG00000180257	0.49807	?	0.816133	-1.22529	78.4893	96.1721
ENSG00000235781	0.498079	?	0.808088	-1.23749	77.0822	95.3883
ENSG00000158683	0.498079	?	0.808088	-1.23749	77.0822	95.3883
ENSG00000159905	0.498081	?	0.808088	-1.23749	77.0822	95.3883
ENSG00000135272	0.498084	?	0.838949	-1.19197	83.9896	100.113
ENSG00000261602	0.498084	?	0.808088	-1.23749	77.0822	95.3883
ENSG00000129214	0.498085	?	0.808088	-1.23749	77.0822	95.3883
ENSG00000182566	0.498085	?	0.808088	-1.23749	77.0822	95.3883
ENSG00000148291	0.498088	?	0.853606	-1.1715	88.0054	103.098
ENSG00000224126	0.498091	?	0.808088	-1.23749	77.0822	95.3883
ENSG00000231940	0.498091	?	0.808088	-1.23749	77.0822	95.3883
ENSG00000275846	0.498091	?	0.808088	-1.23749	77.0822	95.3883
ENSG00000067221	0.498091	?	0.816133	-1.22529	78.4893	96.1721
ENSG00000232084	0.498094	?	0.808088	-1.23749	77.0822	95.3883
ENSG00000261118	0.498095	?	0.808088	-1.23749	77.0822	95.3883
ENSG00000277954	0.498099	?	0.808088	-1.23749	77.0822	95.3883
ENSG00000227217	0.498099	?	0.808088	-1.23749	77.0822	95.3883
ENSG00000143630	0.4981	?	0.808088	-1.23749	77.0822	95.3883
ENSG00000244060	0.4981	?	0.808088	-1.23749	77.0822	95.3883
ENSG00000173914	0.498104	?	0.848163	-1.17902	86.3123	101.764
ENSG00000275489	0.49811	?	0.808088	-1.23749	77.0822	95.3883
ENSG00000256134	0.498112	?	0.808088	-1.23749	77.0822	95.3883
ENSG00000136869	0.498113	?	0.812101	-1.23137	77.7826	95.7795
ENSG00000259065	0.498118	?	0.811721	-1.23195	77.7464	95.7797
ENSG00000271052	0.498129	?	0.808088	-1.23749	77.0822	95.3883
ENSG00000183850	0.498133	?	0.808088	-1.23749	77.0822	95.3883
ENSG00000150054	0.498135	?	0.810904	-1.23319	77.6034	95.7
ENSG00000135625	0.498135	?	0.808088	-1.23749	77.0822	95.3883
ENSG00000131788	0.498146	?	0.825704	-1.21109	80.7215	97.7609
ENSG00000226406	0.498146	?	0.808088	-1.23749	77.0822	95.3883
ENSG00000244296	0.498146	?	0.808088	-1.23749	77.0822	95.3883
ENSG00000248489	0.49815	?	0.808088	-1.23749	77.0822	95.3883
ENSG00000214402	0.49815	?	0.808088	-1.23749	77.0822	95.3883
ENSG00000224858	0.49815	?	0.808088	-1.23749	77.0822	95.3883
ENSG00000272416	0.49815	?	0.808088	-1.23749	77.0822	95.3883
ENSG00000168158	0.49815	?	0.808088	-1.23749	77.0822	95.3883
ENSG00000204556	0.49815	?	0.808088	-1.23749	77.0822	95.3883
ENSG00000228697	0.498151	?	0.808088	-1.23749	77.0822	95.3883
ENSG00000261798	0.498151	?	0.808088	-1.23749	77.0822	95.3883
ENSG00000214174	0.498152	?	0.815627	-1.22605	78.4408	96.1724
ENSG00000274023	0.498152	?	0.808088	-1.23749	77.0822	95.3883
ENSG00000232337	0.498152	?	0.808088	-1.23749	77.0822	95.3883
ENSG00000237749	0.498153	?	0.808088	-1.23749	77.0822	95.3883
ENSG00000240373	0.498156	?	0.808088	-1.23749	77.0822	95.3883
ENSG00000273096	0.498162	?	0.808088	-1.23749	77.0822	95.3883
ENSG00000261888	0.498162	?	0.808088	-1.23749	77.0822	95.3883
ENSG00000176723	0.498162	?	0.808088	-1.23749	77.0822	95.3883
ENSG00000255050	0.498162	?	0.808088	-1.23749	77.0822	95.3883
ENSG00000147437	0.498165	?	0.808088	-1.23749	77.0822	95.3883
ENSG00000238058	0.498165	?	0.808088	-1.23749	77.0822	95.3883
ENSG00000275743	0.498169	?	0.808088	-1.23749	77.0822	95.3883
ENSG00000223965	0.498171	?	0.808088	-1.23749	77.0822	95.3883
ENSG00000224274	0.498173	?	0.808088	-1.23749	77.0822	95.3883
ENSG00000147799	0.498173	?	0.808088	-1.23749	77.0822	95.3883
ENSG00000233690	0.498173	?	0.808088	-1.23749	77.0822	95.3883
ENSG00000260853	0.498173	?	0.808088	-1.23749	77.0822	95.3883
ENSG00000240720	0.498175	?	0.808088	-1.23749	77.0822	95.3883
ENSG00000186765	0.498175	?	0.808088	-1.23749	77.0822	95.3883
ENSG00000139908	0.498181	?	0.808088	-1.23749	77.0822	95.3884
ENSG00000279289	0.498181	?	0.808088	-1.23749	77.0822	95.3884
ENSG00000214832	0.498185	?	0.808088	-1.23749	77.0822	95.3884
ENSG00000229628	0.498185	?	0.808088	-1.23749	77.0822	95.3884
ENSG00000254187	0.498185	?	0.808088	-1.23749	77.0822	95.3884
ENSG00000105991	0.498185	?	0.808088	-1.23749	77.0822	95.3884
ENSG00000249741	0.498193	?	0.808088	-1.23749	77.0822	95.3884
ENSG00000063169	0.498195	?	0.812101	-1.23137	77.7827	95.7795
ENSG00000267693	0.498198	?	0.808088	-1.23749	77.0822	95.3884
ENSG00000178826	0.498198	?	0.808088	-1.23749	77.0822	95.3884
ENSG00000273295	0.498203	?	0.808088	-1.23749	77.0822	95.3884
ENSG00000262692	0.498208	?	0.808088	-1.23749	77.0822	95.3884
ENSG00000224957	0.498219	?	0.808088	-1.23749	77.0822	95.3884
ENSG00000167968	0.498219	?	0.808088	-1.23749	77.0822	95.3884
ENSG00000180340	0.498219	?	0.808088	-1.23749	77.0822	95.3884
ENSG00000238085	0.498219	?	0.808088	-1.23749	77.0822	95.3884
ENSG00000167434	0.498223	?	0.808088	-1.23749	77.0822	95.3884
ENSG00000249987	0.498228	?	0.808088	-1.23749	77.0822	95.3884
ENSG00000196408	0.498228	?	0.808088	-1.23749	77.0822	95.3884
ENSG00000188389	0.498228	?	0.808088	-1.23749	77.0822	95.3884
ENSG00000111087	0.498228	?	0.808088	-1.23749	77.0822	95.3884
ENSG00000134013	0.498246	?	0.808088	-1.23749	77.0822	95.3884
ENSG00000245322	0.498246	?	0.808088	-1.23749	77.0822	95.3884
ENSG00000255823	0.498246	?	0.808088	-1.23749	77.0822	95.3884
ENSG00000135776	0.498249	?	0.812101	-1.23137	77.7827	95.7795
ENSG00000227603	0.498251	?	0.812101	-1.23137	77.7827	95.7795
ENSG00000263823	0.498253	?	0.808088	-1.23749	77.0822	95.3884
ENSG00000272273	0.498253	?	0.808088	-1.23749	77.0822	95.3884
ENSG00000228938	0.498253	?	0.808088	-1.23749	77.0822	95.3884
ENSG00000248538	0.498254	?	0.808088	-1.23749	77.0822	95.3884
ENSG00000273175	0.498254	?	0.808088	-1.23749	77.0822	95.3884
ENSG00000220793	0.498254	?	0.808088	-1.23749	77.0822	95.3884
ENSG00000270165	0.498256	?	0.809922	-1.23469	77.2565	95.3876
ENSG00000251062	0.498257	?	0.808088	-1.23749	77.0822	95.3884
ENSG00000279345	0.498257	?	0.808088	-1.23749	77.0822	95.3884
ENSG00000223198	0.498257	?	0.808088	-1.23749	77.0822	95.3884
ENSG00000220161	0.498258	?	0.808088	-1.23749	77.0822	95.3884
ENSG00000229133	0.49826	?	0.808088	-1.23749	77.0822	95.3884
ENSG00000270972	0.498263	?	0.808088	-1.23749	77.0822	95.3884
ENSG00000164619	0.498263	?	0.808088	-1.23749	77.0822	95.3884
ENSG00000213279	0.498263	?	0.808088	-1.23749	77.0822	95.3884
ENSG00000165731	0.498263	?	0.808088	-1.23749	77.0822	95.3884
ENSG00000170677	0.498263	?	0.808088	-1.23749	77.0822	95.3884
ENSG00000230064	0.498266	?	0.808088	-1.23749	77.0822	95.3884
ENSG00000133818	0.498267	0.590896	0.882936	-1.13258	99.1865	112.337
ENSG00000244198	0.498268	?	0.812101	-1.23137	77.7827	95.7795
ENSG00000224699	0.498269	?	0.811524	-1.23225	77.6069	95.631
ENSG00000255200	0.498271	?	0.812101	-1.23137	77.7827	95.7795
ENSG00000073169	0.498279	?	0.823989	-1.21361	80.2244	97.361
ENSG00000227117	0.498284	?	0.808088	-1.23749	77.0822	95.3884
ENSG00000235931	0.498284	?	0.808088	-1.23749	77.0822	95.3884
ENSG00000267147	0.498284	?	0.808088	-1.23749	77.0822	95.3884
ENSG00000257084	0.498284	?	0.808088	-1.23749	77.0822	95.3884
ENSG00000278765	0.498284	?	0.808088	-1.23749	77.0822	95.3884
ENSG00000225355	0.498287	?	0.808088	-1.23749	77.0822	95.3884
ENSG00000248956	0.498287	?	0.808088	-1.23749	77.0822	95.3884
ENSG00000280120	0.498287	?	0.808088	-1.23749	77.0822	95.3884
ENSG00000233656	0.49829	?	0.808088	-1.23749	77.0822	95.3884
ENSG00000272854	0.49829	?	0.808088	-1.23749	77.0822	95.3884
ENSG00000183765	0.498292	?	0.821781	-1.21687	79.6824	96.963
ENSG00000273230	0.498292	?	0.808088	-1.23749	77.0822	95.3884
ENSG00000241347	0.498292	?	0.808088	-1.23749	77.0822	95.3884
ENSG00000175267	0.498295	?	0.808088	-1.23749	77.0822	95.3884
ENSG00000275734	0.498295	?	0.808088	-1.23749	77.0822	95.3884
ENSG00000115520	0.498297	?	0.85563	-1.16873	88.6993	103.665
ENSG00000166446	0.498299	?	0.808088	-1.23749	77.0822	95.3884
ENSG00000270175	0.498299	?	0.815543	-1.22618	78.4328	96.1724
ENSG00000231908	0.498303	?	0.808088	-1.23749	77.0822	95.3884
ENSG00000244184	0.498304	?	0.808088	-1.23749	77.0822	95.3884
ENSG00000267136	0.498304	?	0.808088	-1.23749	77.0822	95.3884
ENSG00000211611	0.498306	?	0.808088	-1.23749	77.0822	95.3884
ENSG00000277283	0.498308	?	0.815413	-1.22637	78.4204	96.1725
ENSG00000225528	0.498308	?	0.812101	-1.23137	77.7827	95.7796
ENSG00000183773	0.498309	?	0.808088	-1.23749	77.0822	95.3884
ENSG00000137860	0.498309	?	0.808088	-1.23749	77.0822	95.3884
ENSG00000182154	0.49831	0.590896	0.905235	-1.10468	110.756	122.35
ENSG00000255507	0.498315	?	0.808088	-1.23749	77.0822	95.3884
ENSG00000158486	0.498315	?	0.808088	-1.23749	77.0822	95.3884
ENSG00000259682	0.498316	?	0.808088	-1.23749	77.0822	95.3884
ENSG00000080603	0.498319	?	0.812101	-1.23137	77.7827	95.7796
ENSG00000231249	0.49832	?	0.808088	-1.23749	77.0822	95.3884
ENSG00000076344	0.49832	?	0.808088	-1.23749	77.0822	95.3884
ENSG00000259617	0.49832	?	0.808088	-1.23749	77.0822	95.3884
ENSG00000184423	0.498322	?	0.808088	-1.23749	77.0822	95.3884
ENSG00000188613	0.498322	?	0.808088	-1.23749	77.0822	95.3884
ENSG00000261652	0.498324	?	0.809922	-1.23469	77.2565	95.3877
ENSG00000265801	0.498325	?	0.808088	-1.23749	77.0822	95.3884
ENSG00000244558	0.498328	?	0.808088	-1.23749	77.0822	95.3884
ENSG00000277675	0.498335	?	0.808088	-1.23749	77.0822	95.3884
ENSG00000231535	0.498336	?	0.808088	-1.23749	77.0822	95.3884
ENSG00000226982	0.498336	?	0.808088	-1.23749	77.0822	95.3884
ENSG00000261335	0.49835	?	0.811257	-1.23266	77.7021	95.7799
ENSG00000226756	0.498352	?	0.808088	-1.23749	77.0822	95.3884
ENSG00000280160	0.498352	?	0.808088	-1.23749	77.0822	95.3884
ENSG00000170647	0.498352	?	0.808088	-1.23749	77.0822	95.3884
ENSG00000225636	0.498352	?	0.808088	-1.23749	77.0822	95.3884
ENSG00000239557	0.498353	?	0.808088	-1.23749	77.0822	95.3884
ENSG00000213204	0.498353	?	0.808088	-1.23749	77.0822	95.3884
ENSG00000234073	0.498353	?	0.808088	-1.23749	77.0822	95.3884
ENSG00000198876	0.498353	?	0.811481	-1.23231	77.7236	95.7798
ENSG00000260136	0.498362	?	0.812101	-1.23137	77.7827	95.7796
ENSG00000126803	0.498362	?	0.808088	-1.23749	77.0822	95.3884
ENSG00000279457	0.498362	?	0.808088	-1.23749	77.0822	95.3884
ENSG00000253967	0.498365	?	0.808088	-1.23749	77.0822	95.3884
ENSG00000279198	0.498366	?	0.808088	-1.23749	77.0822	95.3884
ENSG00000248283	0.498366	?	0.808088	-1.23749	77.0822	95.3884
ENSG00000232149	0.498366	?	0.808088	-1.23749	77.0822	95.3884
ENSG00000254815	0.498366	?	0.808088	-1.23749	77.0822	95.3884
ENSG00000233926	0.498366	?	0.808088	-1.23749	77.0822	95.3884
ENSG00000242651	0.498367	?	0.808088	-1.23749	77.0822	95.3884
ENSG00000273369	0.498371	?	0.808088	-1.23749	77.0822	95.3884
ENSG00000184986	0.498372	?	0.812101	-1.23137	77.7827	95.7796
ENSG00000188549	0.498374	?	0.808088	-1.23749	77.0822	95.3884
ENSG00000186038	0.498374	?	0.808088	-1.23749	77.0822	95.3884
ENSG00000268713	0.498375	?	0.812101	-1.23137	77.7827	95.7796
ENSG00000259594	0.498377	?	0.808088	-1.23749	77.0822	95.3884
ENSG00000231741	0.498377	?	0.808088	-1.23749	77.0822	95.3884
ENSG00000259999	0.498377	?	0.808088	-1.23749	77.0822	95.3884
ENSG00000272540	0.498378	?	0.808088	-1.23749	77.0822	95.3884
ENSG00000279819	0.49838	?	0.808088	-1.23749	77.0822	95.3884
ENSG00000275909	0.498382	?	0.808088	-1.23749	77.0822	95.3884
ENSG00000169282	0.498382	?	0.808088	-1.23749	77.0822	95.3884
ENSG00000160606	0.498382	?	0.808088	-1.23749	77.0822	95.3884
ENSG00000279584	0.498388	?	0.808088	-1.23749	77.0822	95.3884
ENSG00000141294	0.498394	?	0.808088	-1.23749	77.0822	95.3884
ENSG00000188000	0.498394	?	0.808088	-1.23749	77.0822	95.3884
ENSG00000234183	0.498394	?	0.808088	-1.23749	77.0822	95.3884
ENSG00000260034	0.498396	?	0.808088	-1.23749	77.0822	95.3884
ENSG00000231970	0.4984	?	0.808088	-1.23749	77.0822	95.3884
ENSG00000197496	0.4984	?	0.808088	-1.23749	77.0822	95.3884
ENSG00000267939	0.4984	?	0.808088	-1.23749	77.0822	95.3884
ENSG00000108370	0.498404	?	0.810948	-1.23312	77.607	95.6991
ENSG00000129219	0.498405	?	0.812101	-1.23137	77.7827	95.7796
ENSG00000230556	0.498405	?	0.808088	-1.23749	77.0822	95.3884
ENSG00000276092	0.498407	?	0.808088	-1.23749	77.0822	95.3884
ENSG00000232485	0.498407	?	0.808088	-1.23749	77.0822	95.3884
ENSG00000267463	0.498408	?	0.808088	-1.23749	77.0822	95.3884
ENSG00000259804	0.498408	?	0.808088	-1.23749	77.0822	95.3884
ENSG00000262155	0.498408	?	0.808088	-1.23749	77.0822	95.3884
ENSG00000213440	0.498408	?	0.808088	-1.23749	77.0822	95.3884
ENSG00000102967	0.498409	?	0.823449	-1.2144	80.1029	97.2773
ENSG00000267638	0.498409	?	0.808088	-1.23749	77.0822	95.3884
ENSG00000278983	0.498409	?	0.808088	-1.23749	77.0822	95.3884
ENSG00000276250	0.498411	?	0.808088	-1.23749	77.0822	95.3884
ENSG00000231073	0.498413	?	0.808088	-1.23749	77.0822	95.3884
ENSG00000240877	0.498413	?	0.808088	-1.23749	77.0822	95.3884
ENSG00000264577	0.498413	?	0.812101	-1.23137	77.7827	95.7796
ENSG00000267980	0.498414	?	0.808088	-1.23749	77.0822	95.3884
ENSG00000204420	0.498414	?	0.808088	-1.23749	77.0822	95.3884
ENSG00000229759	0.498416	?	0.808088	-1.23749	77.0822	95.3884
ENSG00000178803	0.498418	?	0.818329	-1.222	79.0237	96.5672
ENSG00000264943	0.49842	?	0.808088	-1.23749	77.0822	95.3884
ENSG00000197599	0.498421	?	0.808088	-1.23749	77.0822	95.3884
ENSG00000215417	0.498421	?	0.808088	-1.23749	77.0822	95.3884
ENSG00000162877	0.498422	?	0.808088	-1.23749	77.0822	95.3884
ENSG00000270084	0.498426	?	0.808088	-1.23749	77.0822	95.3884
ENSG00000232884	0.498426	?	0.808088	-1.23749	77.0822	95.3884
ENSG00000183397	0.498427	?	0.808088	-1.23749	77.0822	95.3884
ENSG00000239559	0.498427	?	0.808088	-1.23749	77.0822	95.3884
ENSG00000265417	0.498427	?	0.808088	-1.23749	77.0822	95.3884
ENSG00000273669	0.498428	?	0.808088	-1.23749	77.0822	95.3884
ENSG00000237280	0.498428	?	0.808088	-1.23749	77.0822	95.3884
ENSG00000267088	0.498428	?	0.808088	-1.23749	77.0822	95.3884
ENSG00000235253	0.498432	?	0.808088	-1.23749	77.0822	95.3884
ENSG00000258448	0.498432	?	0.808088	-1.23749	77.0822	95.3884
ENSG00000213080	0.498432	?	0.808088	-1.23749	77.0822	95.3884
ENSG00000258702	0.498432	?	0.808088	-1.23749	77.0822	95.3884
ENSG00000273723	0.498433	?	0.808088	-1.23749	77.0822	95.3884
ENSG00000169314	0.498433	?	0.808088	-1.23749	77.0822	95.3884
ENSG00000214772	0.498433	?	0.808088	-1.23749	77.0822	95.3884
ENSG00000184100	0.498437	?	0.808088	-1.23749	77.0822	95.3884
ENSG00000197763	0.498443	?	0.808088	-1.23749	77.0822	95.3884
ENSG00000260114	0.498443	?	0.808088	-1.23749	77.0822	95.3884
ENSG00000248884	0.498448	?	0.808088	-1.23749	77.0822	95.3884
ENSG00000235978	0.498449	?	0.808088	-1.23749	77.0822	95.3884
ENSG00000249129	0.498449	?	0.808088	-1.23749	77.0822	95.3884
ENSG00000151962	0.498449	?	0.808088	-1.23749	77.0822	95.3884
ENSG00000156869	0.498449	?	0.808088	-1.23749	77.0822	95.3884
ENSG00000270038	0.498451	?	0.808088	-1.23749	77.0822	95.3884
ENSG00000140675	0.498454	?	0.808088	-1.23749	77.0822	95.3884
ENSG00000255991	0.498455	?	0.808088	-1.23749	77.0822	95.3884
ENSG00000177736	0.498458	?	0.808088	-1.23749	77.0822	95.3884
ENSG00000263941	0.498458	?	0.808088	-1.23749	77.0822	95.3884
ENSG00000196712	0.498461	?	0.829048	-1.2062	81.3805	98.1614
ENSG00000228737	0.498461	?	0.808088	-1.23749	77.0822	95.3884
ENSG00000091137	0.498461	?	0.808088	-1.23749	77.0822	95.3884
ENSG00000248592	0.498461	?	0.808088	-1.23749	77.0822	95.3884
ENSG00000250493	0.498461	?	0.808088	-1.23749	77.0822	95.3884
ENSG00000180815	0.498461	?	0.808088	-1.23749	77.0822	95.3884
ENSG00000213867	0.498463	?	0.808088	-1.23749	77.0822	95.3884
ENSG00000249684	0.498463	?	0.808088	-1.23749	77.0822	95.3884
ENSG00000271959	0.498463	?	0.808088	-1.23749	77.0822	95.3884
ENSG00000237758	0.498468	?	0.808088	-1.23749	77.0822	95.3884
ENSG00000229551	0.498474	?	0.808088	-1.23749	77.0822	95.3884
ENSG00000074266	0.498474	?	0.86635	-1.15427	92.23	106.458
ENSG00000231549	0.498474	?	0.808088	-1.23749	77.0822	95.3884
ENSG00000231043	0.498474	?	0.808088	-1.23749	77.0822	95.3884
ENSG00000270775	0.498474	?	0.808088	-1.23749	77.0822	95.3884
ENSG00000109118	0.498475	?	0.839298	-1.19147	84.0901	100.191
ENSG00000250544	0.498478	?	0.808088	-1.23749	77.0822	95.3884
ENSG00000226465	0.498478	?	0.808088	-1.23749	77.0822	95.3884
ENSG00000095739	0.498478	?	0.808088	-1.23749	77.0822	95.3884
ENSG00000088053	0.498479	?	0.808088	-1.23749	77.0822	95.3884
ENSG00000229326	0.498482	?	0.808088	-1.23749	77.0822	95.3884
ENSG00000249242	0.498482	?	0.808088	-1.23749	77.0822	95.3884
ENSG00000211952	0.498482	?	0.808088	-1.23749	77.0822	95.3884
ENSG00000111816	0.498482	?	0.808088	-1.23749	77.0822	95.3884
ENSG00000214050	0.498482	?	0.808088	-1.23749	77.0822	95.3884
ENSG00000278250	0.498486	?	0.808088	-1.23749	77.0822	95.3884
ENSG00000107518	0.498486	?	0.808088	-1.23749	77.0822	95.3884
ENSG00000277901	0.498486	?	0.807481	-1.23842	77.0245	95.3886
ENSG00000238018	0.498486	?	0.807481	-1.23842	77.0245	95.3886
ENSG00000108641	0.498486	?	0.807481	-1.23842	77.0245	95.3886
ENSG00000253958	0.498486	?	0.807481	-1.23842	77.0245	95.3886
ENSG00000265222	0.498486	?	0.807481	-1.23842	77.0245	95.3886
ENSG00000260360	0.498486	?	0.807481	-1.23842	77.0245	95.3886
ENSG00000243710	0.498486	?	0.807481	-1.23842	77.0245	95.3886
ENSG00000115468	0.498486	?	0.807481	-1.23842	77.0245	95.3886
ENSG00000242628	0.498486	?	0.807481	-1.23842	77.0245	95.3886
ENSG00000260635	0.498486	?	0.807481	-1.23842	77.0245	95.3886
ENSG00000267462	0.498488	?	0.808088	-1.23749	77.0822	95.3884
ENSG00000251000	0.498488	?	0.808088	-1.23749	77.0822	95.3884
ENSG00000173372	0.498489	?	0.808088	-1.23749	77.0822	95.3884
ENSG00000226659	0.498489	?	0.808088	-1.23749	77.0822	95.3884
ENSG00000176988	0.498489	?	0.808088	-1.23749	77.0822	95.3884
ENSG00000203876	0.498489	?	0.808088	-1.23749	77.0822	95.3884
ENSG00000240751	0.498489	?	0.808088	-1.23749	77.0822	95.3884
ENSG00000280347	0.49849	?	0.808088	-1.23749	77.0822	95.3884
ENSG00000156050	0.498493	?	0.812101	-1.23137	77.7827	95.7796
ENSG00000267117	0.498494	?	0.808088	-1.23749	77.0822	95.3884
ENSG00000235916	0.498494	?	0.808088	-1.23749	77.0822	95.3884
ENSG00000137434	0.498495	?	0.808088	-1.23749	77.0822	95.3884
ENSG00000235532	0.498495	?	0.808088	-1.23749	77.0822	95.3884
ENSG00000178193	0.498495	?	0.808088	-1.23749	77.0822	95.3884
ENSG00000243404	0.498497	?	0.808088	-1.23749	77.0822	95.3884
ENSG00000048342	0.498497	?	0.808088	-1.23749	77.0822	95.3884
ENSG00000150401	0.498497	?	0.812101	-1.23137	77.7827	95.7796
ENSG00000276174	0.4985	?	0.808088	-1.23749	77.0822	95.3884
ENSG00000262136	0.4985	?	0.808088	-1.23749	77.0822	95.3884
ENSG00000272486	0.498502	?	0.808088	-1.23749	77.0822	95.3884
ENSG00000255154	0.498502	?	0.808088	-1.23749	77.0822	95.3884
ENSG00000103426	0.498503	?	0.808088	-1.23749	77.0822	95.3884
ENSG00000268516	0.498504	?	0.824163	-1.21335	80.2413	97.361
ENSG00000235217	0.498505	?	0.808088	-1.23749	77.0822	95.3884
ENSG00000269145	0.498505	?	0.808088	-1.23749	77.0822	95.3884
ENSG00000204528	0.498505	?	0.808088	-1.23749	77.0822	95.3884
ENSG00000244413	0.498507	?	0.808088	-1.23749	77.0822	95.3884
ENSG00000238263	0.498508	?	0.808088	-1.23749	77.0822	95.3884
ENSG00000100336	0.498508	?	0.808088	-1.23749	77.0822	95.3884
ENSG00000229611	0.498509	?	0.808088	-1.23749	77.0822	95.3884
ENSG00000211962	0.498517	?	0.808088	-1.23749	77.0822	95.3884
ENSG00000233967	0.498517	?	0.808088	-1.23749	77.0822	95.3884
ENSG00000214917	0.498517	?	0.808088	-1.23749	77.0822	95.3884
ENSG00000185915	0.498517	?	0.808088	-1.23749	77.0822	95.3884
ENSG00000039560	0.498518	?	0.808088	-1.23749	77.0822	95.3884
ENSG00000276500	0.498518	?	0.808088	-1.23749	77.0822	95.3884
ENSG00000228638	0.498518	?	0.808088	-1.23749	77.0822	95.3884
ENSG00000256734	0.49852	?	0.808088	-1.23749	77.0822	95.3884
ENSG00000217527	0.49852	?	0.808088	-1.23749	77.0822	95.3884
ENSG00000272037	0.49852	?	0.808088	-1.23749	77.0822	95.3884
ENSG00000176349	0.49852	?	0.808088	-1.23749	77.0822	95.3884
ENSG00000077092	0.498521	?	0.808088	-1.23749	77.0822	95.3884
ENSG00000258891	0.498521	?	0.808088	-1.23749	77.0822	95.3884
ENSG00000235681	0.498521	?	0.808088	-1.23749	77.0822	95.3884
ENSG00000244251	0.498521	?	0.808088	-1.23749	77.0822	95.3884
ENSG00000234534	0.498522	?	0.808088	-1.23749	77.0822	95.3884
ENSG00000227541	0.498522	?	0.808088	-1.23749	77.0822	95.3884
ENSG00000277245	0.498532	?	0.808088	-1.23749	77.0822	95.3884
ENSG00000138738	0.498534	?	0.808088	-1.23749	77.0822	95.3884
ENSG00000223947	0.498534	?	0.808088	-1.23749	77.0822	95.3884
ENSG00000279722	0.498534	?	0.808088	-1.23749	77.0822	95.3884
ENSG00000279858	0.498534	?	0.808088	-1.23749	77.0822	95.3884
ENSG00000133026	0.498534	?	0.808088	-1.23749	77.0822	95.3884
ENSG00000173626	0.498534	?	0.808088	-1.23749	77.0822	95.3884
ENSG00000157617	0.498538	?	0.815026	-1.22695	78.261	96.0227
ENSG00000236992	0.498539	?	0.808088	-1.23749	77.0822	95.3884
ENSG00000145217	0.498539	?	0.808088	-1.23749	77.0822	95.3884
ENSG00000106336	0.498539	?	0.808088	-1.23749	77.0822	95.3884
ENSG00000271761	0.498539	?	0.808088	-1.23749	77.0822	95.3884
ENSG00000206535	0.498539	?	0.808088	-1.23749	77.0822	95.3884
ENSG00000188211	0.498539	?	0.808088	-1.23749	77.0822	95.3884
ENSG00000111837	0.498539	?	0.808088	-1.23749	77.0822	95.3884
ENSG00000160207	0.498539	?	0.808088	-1.23749	77.0822	95.3884
ENSG00000279086	0.498539	?	0.808088	-1.23749	77.0822	95.3884
ENSG00000230021	0.498539	?	0.808088	-1.23749	77.0822	95.3884
ENSG00000163632	0.498542	?	0.808088	-1.23749	77.0822	95.3884
ENSG00000130649	0.498542	?	0.808088	-1.23749	77.0822	95.3884
ENSG00000280183	0.498542	?	0.808088	-1.23749	77.0822	95.3884
ENSG00000239775	0.498543	?	0.808088	-1.23749	77.0822	95.3884
ENSG00000259424	0.498545	?	0.808088	-1.23749	77.0822	95.3884
ENSG00000100024	0.498546	?	0.808088	-1.23749	77.0822	95.3884
ENSG00000229649	0.498546	?	0.808088	-1.23749	77.0822	95.3884
ENSG00000273335	0.498546	?	0.808088	-1.23749	77.0822	95.3884
ENSG00000258384	0.498546	?	0.808088	-1.23749	77.0822	95.3884
ENSG00000198515	0.498546	?	0.808088	-1.23749	77.0822	95.3884
ENSG00000272140	0.498546	?	0.808088	-1.23749	77.0822	95.3884
ENSG00000283125	0.498546	?	0.808088	-1.23749	77.0822	95.3884
ENSG00000076351	0.498547	?	0.808088	-1.23749	77.0822	95.3884
ENSG00000181023	0.498547	?	0.808088	-1.23749	77.0822	95.3884
ENSG00000284052	0.498547	?	0.808088	-1.23749	77.0822	95.3884
ENSG00000270911	0.498547	?	0.808088	-1.23749	77.0822	95.3884
ENSG00000242510	0.498547	?	0.808088	-1.23749	77.0822	95.3884
ENSG00000279414	0.498549	?	0.808088	-1.23749	77.0822	95.3884
ENSG00000132972	0.498549	?	0.808088	-1.23749	77.0822	95.3884
ENSG00000251497	0.498549	?	0.808088	-1.23749	77.0822	95.3884
ENSG00000251602	0.498549	?	0.808088	-1.23749	77.0822	95.3884
ENSG00000234337	0.498549	?	0.808088	-1.23749	77.0822	95.3884
ENSG00000181333	0.49855	?	0.808088	-1.23749	77.0823	95.3884
ENSG00000271824	0.49855	?	0.808088	-1.23749	77.0823	95.3884
ENSG00000189089	0.49855	?	0.808088	-1.23749	77.0823	95.3884
ENSG00000226677	0.498552	?	0.808088	-1.23749	77.0823	95.3884
ENSG00000231167	0.498553	?	0.808088	-1.23749	77.0823	95.3884
ENSG00000181191	0.498553	?	0.830798	-1.20366	81.8871	98.5644
ENSG00000214203	0.498557	?	0.808088	-1.23749	77.0823	95.3884
ENSG00000279631	0.498557	?	0.808088	-1.23749	77.0823	95.3884
ENSG00000248703	0.498557	?	0.808088	-1.23749	77.0823	95.3884
ENSG00000226279	0.498558	?	0.808088	-1.23749	77.0823	95.3884
ENSG00000244061	0.498558	?	0.808088	-1.23749	77.0823	95.3884
ENSG00000185433	0.498558	?	0.808088	-1.23749	77.0823	95.3884
ENSG00000185442	0.49856	?	0.808088	-1.23749	77.0823	95.3884
ENSG00000283023	0.49856	?	0.808088	-1.23749	77.0823	95.3884
ENSG00000134955	0.49856	?	0.808088	-1.23749	77.0823	95.3884
ENSG00000256361	0.498563	?	0.808088	-1.23749	77.0823	95.3884
ENSG00000235726	0.498563	?	0.808088	-1.23749	77.0823	95.3884
ENSG00000073067	0.498567	?	0.807523	-1.23835	77.0285	95.3886
ENSG00000204959	0.498567	?	0.807523	-1.23835	77.0285	95.3886
ENSG00000231401	0.498567	?	0.807523	-1.23835	77.0285	95.3886
ENSG00000268945	0.498567	?	0.807523	-1.23835	77.0285	95.3886
ENSG00000228397	0.498567	?	0.807523	-1.23835	77.0285	95.3886
ENSG00000143375	0.498567	?	0.807523	-1.23835	77.0285	95.3886
ENSG00000107018	0.498567	?	0.807523	-1.23835	77.0285	95.3886
ENSG00000274475	0.498571	?	0.808088	-1.23749	77.0823	95.3884
ENSG00000278954	0.498571	?	0.808088	-1.23749	77.0823	95.3884
ENSG00000273179	0.498571	?	0.808088	-1.23749	77.0823	95.3884
ENSG00000226751	0.498571	?	0.808088	-1.23749	77.0823	95.3884
ENSG00000256708	0.498571	?	0.808088	-1.23749	77.0823	95.3884
ENSG00000242798	0.498577	?	0.808088	-1.23749	77.0823	95.3884
ENSG00000235618	0.498577	?	0.808088	-1.23749	77.0823	95.3884
ENSG00000188807	0.498578	?	0.808088	-1.23749	77.0823	95.3884
ENSG00000271344	0.498578	?	0.808088	-1.23749	77.0823	95.3884
ENSG00000106006	0.498578	?	0.808088	-1.23749	77.0823	95.3884
ENSG00000075618	0.498578	?	0.808088	-1.23749	77.0823	95.3884
ENSG00000148053	0.498578	?	0.808088	-1.23749	77.0823	95.3884
ENSG00000267750	0.498578	?	0.808088	-1.23749	77.0823	95.3884
ENSG00000257725	0.498578	?	0.808088	-1.23749	77.0823	95.3884
ENSG00000126947	0.498578	?	0.808088	-1.23749	77.0823	95.3884
ENSG00000273306	0.498583	?	0.808088	-1.23749	77.0823	95.3884
ENSG00000244710	0.498583	?	0.808088	-1.23749	77.0823	95.3884
ENSG00000271752	0.498583	?	0.808088	-1.23749	77.0823	95.3884
ENSG00000212391	0.498584	?	0.808088	-1.23749	77.0823	95.3884
ENSG00000170421	0.498584	?	0.808088	-1.23749	77.0823	95.3884
ENSG00000204396	0.498585	?	0.808088	-1.23749	77.0823	95.3884
ENSG00000228657	0.498585	?	0.808088	-1.23749	77.0823	95.3884
ENSG00000233990	0.498586	?	0.808088	-1.23749	77.0823	95.3884
ENSG00000262999	0.498586	?	0.808088	-1.23749	77.0823	95.3884
ENSG00000224593	0.498587	?	0.808088	-1.23749	77.0823	95.3884
ENSG00000278570	0.498587	?	0.808088	-1.23749	77.0823	95.3884
ENSG00000240416	0.498587	?	0.808088	-1.23749	77.0823	95.3884
ENSG00000255025	0.498587	?	0.808088	-1.23749	77.0823	95.3884
ENSG00000189167	0.498587	?	0.808088	-1.23749	77.0823	95.3884
ENSG00000100122	0.49859	?	0.807535	-1.23834	77.0297	95.3886
ENSG00000272604	0.49859	?	0.807535	-1.23834	77.0297	95.3886
ENSG00000198754	0.49859	?	0.807535	-1.23834	77.0297	95.3886
ENSG00000270276	0.49859	?	0.808088	-1.23749	77.0823	95.3884
ENSG00000216657	0.498591	?	0.808088	-1.23749	77.0823	95.3884
ENSG00000223899	0.498592	?	0.808088	-1.23749	77.0823	95.3884
ENSG00000271550	0.498592	?	0.808088	-1.23749	77.0823	95.3884
ENSG00000275014	0.498592	?	0.808088	-1.23749	77.0823	95.3884
ENSG00000214198	0.498597	?	0.808088	-1.23749	77.0823	95.3884
ENSG00000261476	0.498597	?	0.808088	-1.23749	77.0823	95.3884
ENSG00000230733	0.498597	?	0.808088	-1.23749	77.0823	95.3884
ENSG00000271993	0.498597	?	0.808088	-1.23749	77.0823	95.3884
ENSG00000267567	0.498597	?	0.808088	-1.23749	77.0823	95.3884
ENSG00000222078	0.498597	?	0.808088	-1.23749	77.0823	95.3884
ENSG00000254612	0.498597	?	0.808088	-1.23749	77.0823	95.3884
ENSG00000078295	0.498599	?	0.808088	-1.23749	77.0823	95.3884
ENSG00000279792	0.498599	?	0.808088	-1.23749	77.0823	95.3884
ENSG00000127831	0.4986	?	0.808088	-1.23749	77.0823	95.3884
ENSG00000198580	0.498602	?	0.808088	-1.23749	77.0823	95.3884
ENSG00000267213	0.498603	?	0.808088	-1.23749	77.0823	95.3884
ENSG00000279794	0.498603	?	0.808088	-1.23749	77.0823	95.3884
ENSG00000158014	0.498604	?	0.808088	-1.23749	77.0823	95.3884
ENSG00000247679	0.498604	?	0.808088	-1.23749	77.0823	95.3884
ENSG00000166105	0.498605	?	0.808088	-1.23749	77.0823	95.3884
ENSG00000213041	0.498611	?	0.808088	-1.23749	77.0823	95.3884
ENSG00000280325	0.498611	?	0.808088	-1.23749	77.0823	95.3884
ENSG00000272554	0.498611	?	0.808088	-1.23749	77.0823	95.3884
ENSG00000268292	0.498612	?	0.808088	-1.23749	77.0823	95.3884
ENSG00000279106	0.498612	?	0.808088	-1.23749	77.0823	95.3884
ENSG00000270137	0.498612	?	0.808088	-1.23749	77.0823	95.3884
ENSG00000279926	0.498612	?	0.808088	-1.23749	77.0823	95.3884
ENSG00000162415	0.498612	?	0.808088	-1.23749	77.0823	95.3884
ENSG00000250826	0.498612	?	0.808088	-1.23749	77.0823	95.3884
ENSG00000270880	0.498612	?	0.808088	-1.23749	77.0823	95.3884
ENSG00000130529	0.498613	?	0.808088	-1.23749	77.0823	95.3884
ENSG00000224490	0.498613	?	0.809922	-1.23469	77.2566	95.3877
ENSG00000140945	0.498615	?	0.808088	-1.23749	77.0823	95.3884
ENSG00000139438	0.498615	?	0.808088	-1.23749	77.0823	95.3884
ENSG00000177602	0.498615	?	0.808088	-1.23749	77.0823	95.3884
ENSG00000099957	0.498615	?	0.808088	-1.23749	77.0823	95.3884
ENSG00000278330	0.498616	?	0.808088	-1.23749	77.0823	95.3884
ENSG00000260796	0.498616	?	0.808088	-1.23749	77.0823	95.3884
ENSG00000272150	0.498616	?	0.808088	-1.23749	77.0823	95.3884
ENSG00000279803	0.498616	?	0.808088	-1.23749	77.0823	95.3884
ENSG00000211955	0.498616	?	0.808088	-1.23749	77.0823	95.3884
ENSG00000188092	0.498617	?	0.828706	-1.2067	81.2867	98.0886
ENSG00000254676	0.498617	?	0.808088	-1.23749	77.0823	95.3884
ENSG00000234925	0.498617	?	0.808088	-1.23749	77.0823	95.3884
ENSG00000257987	0.498622	?	0.808088	-1.23749	77.0823	95.3884
ENSG00000275673	0.498622	?	0.808088	-1.23749	77.0823	95.3884
ENSG00000072422	0.498622	?	0.808088	-1.23749	77.0823	95.3884
ENSG00000228634	0.498622	?	0.808088	-1.23749	77.0823	95.3884
ENSG00000188996	0.498622	?	0.808088	-1.23749	77.0823	95.3884
ENSG00000227674	0.498624	?	0.808088	-1.23749	77.0823	95.3884
ENSG00000269944	0.498624	?	0.808088	-1.23749	77.0823	95.3884
ENSG00000189060	0.498624	?	0.808088	-1.23749	77.0823	95.3884
ENSG00000127083	0.498624	?	0.808088	-1.23749	77.0823	95.3884
ENSG00000269951	0.498625	?	0.808088	-1.23749	77.0823	95.3884
ENSG00000269570	0.498625	?	0.808088	-1.23749	77.0823	95.3884
ENSG00000254974	0.498625	?	0.808088	-1.23749	77.0823	95.3884
ENSG00000232871	0.498625	?	0.808088	-1.23749	77.0823	95.3884
ENSG00000103175	0.498625	?	0.808088	-1.23749	77.0823	95.3884
ENSG00000239374	0.498625	?	0.808088	-1.23749	77.0823	95.3884
ENSG00000106819	0.498626	?	0.808088	-1.23749	77.0823	95.3884
ENSG00000239642	0.498626	?	0.808088	-1.23749	77.0823	95.3884
ENSG00000250685	0.498628	?	0.809922	-1.23469	77.2566	95.3877
ENSG00000134504	0.49863	?	0.808088	-1.23749	77.0823	95.3884
ENSG00000260075	0.498631	?	0.808088	-1.23749	77.0823	95.3884
ENSG00000167291	0.498631	?	0.808088	-1.23749	77.0823	95.3884
ENSG00000229992	0.498631	?	0.808088	-1.23749	77.0823	95.3884
ENSG00000228146	0.498631	?	0.808088	-1.23749	77.0823	95.3884
ENSG00000100101	0.498631	?	0.808088	-1.23749	77.0823	95.3884
ENSG00000134070	0.498635	?	0.816133	-1.22529	78.4894	96.1722
ENSG00000237638	0.498637	?	0.82624	-1.2103	80.7737	97.7607
ENSG00000253172	0.498638	?	0.808088	-1.23749	77.0823	95.3884
ENSG00000223401	0.498638	?	0.808088	-1.23749	77.0823	95.3884
ENSG00000277342	0.498643	?	0.808088	-1.23749	77.0823	95.3884
ENSG00000105825	0.498643	?	0.808088	-1.23749	77.0823	95.3884
ENSG00000280331	0.498643	?	0.808088	-1.23749	77.0823	95.3884
ENSG00000136404	0.498643	?	0.808088	-1.23749	77.0823	95.3884
ENSG00000213434	0.498643	?	0.808088	-1.23749	77.0823	95.3884
ENSG00000268649	0.498643	?	0.808088	-1.23749	77.0823	95.3884
ENSG00000270640	0.498643	?	0.808088	-1.23749	77.0823	95.3884
ENSG00000202058	0.498643	?	0.808088	-1.23749	77.0823	95.3884
ENSG00000226822	0.498643	?	0.808088	-1.23749	77.0823	95.3884
ENSG00000138735	0.498644	?	0.808088	-1.23749	77.0823	95.3884
ENSG00000227684	0.498644	?	0.808088	-1.23749	77.0823	95.3884
ENSG00000267345	0.498644	?	0.808088	-1.23749	77.0823	95.3884
ENSG00000227811	0.498645	?	0.808088	-1.23749	77.0823	95.3884
ENSG00000272696	0.498645	?	0.808088	-1.23749	77.0823	95.3884
ENSG00000104848	0.498645	?	0.808088	-1.23749	77.0823	95.3884
ENSG00000237300	0.498645	?	0.808088	-1.23749	77.0823	95.3884
ENSG00000277534	0.498646	?	0.808088	-1.23749	77.0823	95.3884
ENSG00000057019	0.498646	?	0.808088	-1.23749	77.0823	95.3884
ENSG00000215221	0.498646	?	0.808088	-1.23749	77.0823	95.3884
ENSG00000126787	0.498646	?	0.81165	-1.23206	78.0598	96.1742
ENSG00000224465	0.498647	?	0.808088	-1.23749	77.0823	95.3884
ENSG00000138795	0.498648	?	0.822703	-1.2155	80.0999	97.3618
ENSG00000151164	0.498648	?	0.808088	-1.23749	77.0823	95.3884
ENSG00000272223	0.498649	?	0.808088	-1.23749	77.0823	95.3884
ENSG00000223711	0.49865	?	0.808088	-1.23749	77.0823	95.3884
ENSG00000141497	0.49865	?	0.808088	-1.23749	77.0823	95.3884
ENSG00000179571	0.49865	?	0.808088	-1.23749	77.0823	95.3884
ENSG00000258999	0.49865	?	0.808088	-1.23749	77.0823	95.3884
ENSG00000227070	0.49865	?	0.808088	-1.23749	77.0823	95.3884
ENSG00000261000	0.498651	?	0.808088	-1.23749	77.0823	95.3884
ENSG00000231212	0.498651	?	0.808088	-1.23749	77.0823	95.3884
ENSG00000179299	0.498653	?	0.808088	-1.23749	77.0823	95.3884
ENSG00000278917	0.498654	?	0.808088	-1.23749	77.0823	95.3884
ENSG00000244274	0.498654	?	0.808088	-1.23749	77.0823	95.3884
ENSG00000203327	0.498654	?	0.808088	-1.23749	77.0823	95.3884
ENSG00000249717	0.498654	?	0.808088	-1.23749	77.0823	95.3884
ENSG00000254162	0.498654	?	0.808088	-1.23749	77.0823	95.3884
ENSG00000187595	0.498654	?	0.808088	-1.23749	77.0823	95.3884
ENSG00000276213	0.498655	?	0.808088	-1.23749	77.0823	95.3884
ENSG00000277496	0.49866	?	0.813943	-1.22859	77.9585	95.7788
ENSG00000281332	0.498661	?	0.807571	-1.23828	77.0331	95.3886
ENSG00000240864	0.498661	?	0.807571	-1.23828	77.0331	95.3886
ENSG00000211660	0.498661	?	0.807571	-1.23828	77.0331	95.3886
ENSG00000203995	0.498661	?	0.807571	-1.23828	77.0331	95.3886
ENSG00000278472	0.498661	?	0.807571	-1.23828	77.0331	95.3886
ENSG00000275674	0.498661	?	0.807571	-1.23828	77.0331	95.3886
ENSG00000244676	0.498661	?	0.807571	-1.23828	77.0331	95.3886
ENSG00000260046	0.498661	?	0.807571	-1.23828	77.0331	95.3886
ENSG00000263370	0.498661	?	0.807571	-1.23828	77.0331	95.3886
ENSG00000228314	0.498661	?	0.807571	-1.23828	77.0331	95.3886
ENSG00000237456	0.498661	?	0.807571	-1.23828	77.0331	95.3886
ENSG00000226310	0.498663	?	0.808088	-1.23749	77.0823	95.3884
ENSG00000260306	0.498663	?	0.808088	-1.23749	77.0823	95.3884
ENSG00000232422	0.498664	?	0.808088	-1.23749	77.0823	95.3884
ENSG00000186806	0.498664	?	0.808088	-1.23749	77.0823	95.3884
ENSG00000260822	0.498664	?	0.808088	-1.23749	77.0823	95.3884
ENSG00000215840	0.498664	?	0.808088	-1.23749	77.0823	95.3884
ENSG00000131043	0.498664	?	0.828123	-1.20755	81.2903	98.162
ENSG00000235316	0.498665	?	0.808088	-1.23749	77.0823	95.3884
ENSG00000226232	0.498666	?	0.808088	-1.23749	77.0823	95.3884
ENSG00000124215	0.498666	?	0.808088	-1.23749	77.0823	95.3884
ENSG00000235079	0.498668	?	0.808088	-1.23749	77.0823	95.3884
ENSG00000279897	0.498668	?	0.808088	-1.23749	77.0823	95.3884
ENSG00000280166	0.498668	?	0.808088	-1.23749	77.0823	95.3884
ENSG00000243099	0.498668	?	0.808088	-1.23749	77.0823	95.3884
ENSG00000228192	0.498672	?	0.808088	-1.23749	77.0823	95.3884
ENSG00000205129	0.498672	?	0.807577	-1.23827	77.0337	95.3886
ENSG00000166111	0.498672	?	0.807577	-1.23827	77.0337	95.3886
ENSG00000227009	0.498672	?	0.807577	-1.23827	77.0337	95.3886
ENSG00000246695	0.498672	?	0.807577	-1.23827	77.0337	95.3886
ENSG00000130561	0.498672	?	0.807577	-1.23827	77.0337	95.3886
ENSG00000232721	0.498672	?	0.807577	-1.23827	77.0337	95.3886
ENSG00000177301	0.498672	?	0.807577	-1.23827	77.0337	95.3886
ENSG00000214465	0.498672	?	0.807577	-1.23827	77.0337	95.3886
ENSG00000228109	0.498672	?	0.807577	-1.23827	77.0337	95.3886
ENSG00000261664	0.498672	?	0.807577	-1.23827	77.0337	95.3886
ENSG00000275582	0.498672	?	0.807577	-1.23827	77.0337	95.3886
ENSG00000278869	0.498673	?	0.808088	-1.23749	77.0823	95.3884
ENSG00000264324	0.498673	?	0.808088	-1.23749	77.0823	95.3884
ENSG00000234928	0.498673	?	0.808088	-1.23749	77.0823	95.3884
ENSG00000249574	0.498674	?	0.808088	-1.23749	77.0823	95.3884
ENSG00000207175	0.498674	?	0.808088	-1.23749	77.0823	95.3884
ENSG00000211623	0.498674	?	0.808088	-1.23749	77.0823	95.3884
ENSG00000233287	0.498674	?	0.808088	-1.23749	77.0823	95.3884
ENSG00000104043	0.498676	?	0.808088	-1.23749	77.0823	95.3884
ENSG00000241728	0.498676	?	0.808088	-1.23749	77.0823	95.3884
ENSG00000007062	0.498676	?	0.808088	-1.23749	77.0823	95.3884
ENSG00000262874	0.498676	?	0.808088	-1.23749	77.0823	95.3884
ENSG00000230587	0.498676	?	0.808088	-1.23749	77.0823	95.3884
ENSG00000226445	0.498676	?	0.808088	-1.23749	77.0823	95.3884
ENSG00000159708	0.498677	?	0.808088	-1.23749	77.0823	95.3884
ENSG00000269053	0.498677	?	0.808088	-1.23749	77.0823	95.3884
ENSG00000242970	0.498677	?	0.808088	-1.23749	77.0823	95.3884
ENSG00000135722	0.498677	?	0.815795	-1.2258	78.4569	96.1724
ENSG00000111245	0.498678	?	0.808088	-1.23749	77.0823	95.3884
ENSG00000115274	0.49868	?	0.818735	-1.2214	78.9771	96.4623
ENSG00000261857	0.498681	?	0.808088	-1.23749	77.0823	95.3884
ENSG00000267418	0.498681	?	0.808088	-1.23749	77.0823	95.3884
ENSG00000228444	0.498681	?	0.808088	-1.23749	77.0823	95.3884
ENSG00000235582	0.498683	?	0.808088	-1.23749	77.0823	95.3884
ENSG00000085831	0.498683	?	0.808088	-1.23749	77.0823	95.3884
ENSG00000226167	0.498683	?	0.808088	-1.23749	77.0823	95.3884
ENSG00000283900	0.498683	?	0.808088	-1.23749	77.0823	95.3884
ENSG00000174788	0.498683	?	0.808088	-1.23749	77.0823	95.3884
ENSG00000205482	0.498683	?	0.808088	-1.23749	77.0823	95.3884
ENSG00000268117	0.498683	?	0.808088	-1.23749	77.0823	95.3884
ENSG00000165995	0.498683	?	0.808088	-1.23749	77.0823	95.3884
ENSG00000224093	0.498683	?	0.808088	-1.23749	77.0823	95.3884
ENSG00000118997	0.498687	?	0.808088	-1.23749	77.0823	95.3884
ENSG00000231125	0.498687	?	0.808088	-1.23749	77.0823	95.3884
ENSG00000234553	0.498689	?	0.808088	-1.23749	77.0823	95.3884
ENSG00000197380	0.49869	?	0.808088	-1.23749	77.0823	95.3884
ENSG00000262370	0.49869	?	0.808088	-1.23749	77.0823	95.3884
ENSG00000196421	0.49869	?	0.808088	-1.23749	77.0823	95.3884
ENSG00000259940	0.498691	?	0.808088	-1.23749	77.0823	95.3884
ENSG00000223861	0.498694	?	0.808088	-1.23749	77.0823	95.3884
ENSG00000142279	0.498694	?	0.808088	-1.23749	77.0823	95.3884
ENSG00000174080	0.498694	?	0.819038	-1.22094	79.0235	96.4833
ENSG00000205213	0.498695	?	0.808088	-1.23749	77.0823	95.3884
ENSG00000225419	0.498695	?	0.808088	-1.23749	77.0823	95.3884
ENSG00000261269	0.498695	?	0.808088	-1.23749	77.0823	95.3884
ENSG00000113924	0.498695	?	0.808088	-1.23749	77.0823	95.3884
ENSG00000273361	0.498697	?	0.808088	-1.23749	77.0823	95.3884
ENSG00000260807	0.498699	?	0.808088	-1.23749	77.0823	95.3884
ENSG00000103740	0.498699	?	0.808088	-1.23749	77.0823	95.3884
ENSG00000245080	0.498699	?	0.808088	-1.23749	77.0823	95.3884
ENSG00000251139	0.498699	?	0.808088	-1.23749	77.0823	95.3884
ENSG00000283761	0.498699	?	0.812101	-1.23137	77.7827	95.7796
ENSG00000274898	0.498701	?	0.808088	-1.23749	77.0823	95.3884
ENSG00000233757	0.498701	?	0.808088	-1.23749	77.0823	95.3884
ENSG00000253426	0.498703	?	0.808088	-1.23749	77.0823	95.3884
ENSG00000235376	0.498704	?	0.808088	-1.23749	77.0823	95.3884
ENSG00000198734	0.498704	?	0.808088	-1.23749	77.0823	95.3884
ENSG00000258344	0.498704	?	0.808088	-1.23749	77.0823	95.3884
ENSG00000239354	0.498705	?	0.808088	-1.23749	77.0823	95.3884
ENSG00000236266	0.498708	?	0.808088	-1.23749	77.0823	95.3884
ENSG00000175749	0.498709	?	0.808088	-1.23749	77.0823	95.3884
ENSG00000143257	0.498709	?	0.808088	-1.23749	77.0823	95.3884
ENSG00000283662	0.498709	?	0.808088	-1.23749	77.0823	95.3884
ENSG00000232311	0.498712	?	0.808088	-1.23749	77.0823	95.3884
ENSG00000251143	0.498712	?	0.808088	-1.23749	77.0823	95.3884
ENSG00000266467	0.498712	?	0.808088	-1.23749	77.0823	95.3884
ENSG00000204815	0.498714	?	0.808088	-1.23749	77.0823	95.3884
ENSG00000171786	0.498716	?	0.808088	-1.23749	77.0823	95.3884
ENSG00000085999	0.498718	?	0.810948	-1.23312	77.6071	95.6992
ENSG00000266642	0.498722	?	0.808088	-1.23749	77.0823	95.3884
ENSG00000182393	0.498722	?	0.808088	-1.23749	77.0823	95.3884
ENSG00000234241	0.498722	?	0.808088	-1.23749	77.0823	95.3884
ENSG00000221994	0.498723	?	0.808088	-1.23749	77.0823	95.3884
ENSG00000259367	0.498723	?	0.808088	-1.23749	77.0823	95.3884
ENSG00000261444	0.498723	?	0.808088	-1.23749	77.0823	95.3884
ENSG00000214827	0.498725	?	0.808088	-1.23749	77.0823	95.3884
ENSG00000279785	0.498725	?	0.808088	-1.23749	77.0823	95.3884
ENSG00000283138	0.498725	?	0.808088	-1.23749	77.0823	95.3884
ENSG00000274767	0.498726	?	0.808088	-1.23749	77.0823	95.3884
ENSG00000143167	0.498726	?	0.808088	-1.23749	77.0823	95.3884
ENSG00000258561	0.49873	?	0.808088	-1.23749	77.0823	95.3884
ENSG00000168070	0.49873	?	0.808088	-1.23749	77.0823	95.3884
ENSG00000273355	0.498731	?	0.808088	-1.23749	77.0823	95.3884
ENSG00000161911	0.498731	?	0.808088	-1.23749	77.0823	95.3884
ENSG00000223855	0.498731	?	0.808088	-1.23749	77.0823	95.3884
ENSG00000269646	0.498735	?	0.808088	-1.23749	77.0823	95.3884
ENSG00000128849	0.498735	?	0.808088	-1.23749	77.0823	95.3884
ENSG00000213609	0.498735	?	0.808088	-1.23749	77.0823	95.3884
ENSG00000234061	0.498737	?	0.808088	-1.23749	77.0823	95.3884
ENSG00000204632	0.498739	?	0.808088	-1.23749	77.0823	95.3884
ENSG00000170890	0.498739	?	0.808088	-1.23749	77.0823	95.3884
ENSG00000237836	0.498739	?	0.808088	-1.23749	77.0823	95.3884
ENSG00000115145	0.498741	?	0.815051	-1.22692	78.3857	96.1727
ENSG00000196220	0.498745	?	0.808088	-1.23749	77.0823	95.3884
ENSG00000254708	0.498746	?	0.808088	-1.23749	77.0823	95.3884
ENSG00000240474	0.498746	?	0.808088	-1.23749	77.0823	95.3884
ENSG00000185668	0.498746	?	0.808088	-1.23749	77.0823	95.3884
ENSG00000215533	0.498746	?	0.808088	-1.23749	77.0823	95.3884
ENSG00000260644	0.498746	?	0.808088	-1.23749	77.0823	95.3884
ENSG00000233716	0.498746	?	0.808088	-1.23749	77.0823	95.3884
ENSG00000242251	0.498746	?	0.808088	-1.23749	77.0823	95.3884
ENSG00000261377	0.49875	?	0.808088	-1.23749	77.0823	95.3884
ENSG00000131480	0.49875	?	0.808088	-1.23749	77.0823	95.3884
ENSG00000259532	0.49875	?	0.808088	-1.23749	77.0823	95.3884
ENSG00000279442	0.498751	?	0.808088	-1.23749	77.0823	95.3884
ENSG00000163157	0.498752	?	0.808088	-1.23749	77.0823	95.3884
ENSG00000128606	0.498753	?	0.808088	-1.23749	77.0823	95.3884
ENSG00000136149	0.498754	?	0.808088	-1.23749	77.0823	95.3884
ENSG00000267530	0.498754	?	0.808088	-1.23749	77.0823	95.3884
ENSG00000135931	0.498754	?	0.808088	-1.23749	77.0823	95.3884
ENSG00000237094	0.498754	?	0.808088	-1.23749	77.0823	95.3884
ENSG00000232332	0.498754	?	0.808088	-1.23749	77.0823	95.3884
ENSG00000233469	0.498754	?	0.808088	-1.23749	77.0823	95.3884
ENSG00000232629	0.498755	?	0.808088	-1.23749	77.0823	95.3884
ENSG00000211752	0.498756	?	0.808088	-1.23749	77.0823	95.3884
ENSG00000256826	0.498756	?	0.808088	-1.23749	77.0823	95.3884
ENSG00000180089	0.498756	?	0.808088	-1.23749	77.0823	95.3884
ENSG00000282317	0.498757	?	0.808088	-1.23749	77.0823	95.3884
ENSG00000251015	0.498758	?	0.808088	-1.23749	77.0823	95.3884
ENSG00000278985	0.498758	?	0.808088	-1.23749	77.0823	95.3884
ENSG00000234835	0.498758	?	0.808088	-1.23749	77.0823	95.3884
ENSG00000196730	0.498758	?	0.807622	-1.2382	77.0379	95.3886
ENSG00000276241	0.498758	?	0.807622	-1.2382	77.0379	95.3886
ENSG00000258646	0.498758	?	0.807622	-1.2382	77.0379	95.3886
ENSG00000197702	0.498758	?	0.807622	-1.2382	77.0379	95.3886
ENSG00000047597	0.498758	?	0.807622	-1.2382	77.0379	95.3886
ENSG00000108556	0.498758	?	0.807622	-1.2382	77.0379	95.3886
ENSG00000108797	0.498758	?	0.807622	-1.2382	77.0379	95.3886
ENSG00000139344	0.498758	?	0.807622	-1.2382	77.0379	95.3886
ENSG00000145075	0.498758	?	0.807622	-1.2382	77.0379	95.3886
ENSG00000134243	0.498758	?	0.807622	-1.2382	77.0379	95.3886
ENSG00000231564	0.498758	?	0.807622	-1.2382	77.0379	95.3886
ENSG00000105371	0.498758	?	0.807622	-1.2382	77.0379	95.3886
ENSG00000256972	0.498758	?	0.807622	-1.2382	77.0379	95.3886
ENSG00000242706	0.498758	?	0.807622	-1.2382	77.0379	95.3886
ENSG00000086967	0.498759	?	0.811664	-1.23204	77.741	95.7798
ENSG00000213906	0.49876	?	0.808088	-1.23749	77.0823	95.3884
ENSG00000270903	0.49876	?	0.808088	-1.23749	77.0823	95.3884
ENSG00000227523	0.49876	?	0.808088	-1.23749	77.0823	95.3884
ENSG00000261610	0.49876	?	0.808088	-1.23749	77.0823	95.3884
ENSG00000172361	0.49876	?	0.808088	-1.23749	77.0823	95.3884
ENSG00000117586	0.49876	?	0.808088	-1.23749	77.0823	95.3884
ENSG00000170615	0.49876	?	0.808088	-1.23749	77.0823	95.3884
ENSG00000257527	0.49876	?	0.808088	-1.23749	77.0823	95.3884
ENSG00000159882	0.498761	?	0.824179	-1.21333	80.2429	97.361
ENSG00000272921	0.498765	?	0.808088	-1.23749	77.0823	95.3884
ENSG00000198870	0.498765	?	0.808088	-1.23749	77.0823	95.3884
ENSG00000272459	0.498765	?	0.808088	-1.23749	77.0823	95.3884
ENSG00000227212	0.498765	?	0.808088	-1.23749	77.0823	95.3884
ENSG00000267654	0.498765	?	0.808088	-1.23749	77.0823	95.3884
ENSG00000102109	0.498765	?	0.808088	-1.23749	77.0823	95.3884
ENSG00000226781	0.498765	?	0.808088	-1.23749	77.0823	95.3884
ENSG00000236114	0.498766	?	0.808088	-1.23749	77.0823	95.3884
ENSG00000280422	0.498766	?	0.808088	-1.23749	77.0823	95.3884
ENSG00000280115	0.498766	?	0.808088	-1.23749	77.0823	95.3884
ENSG00000236754	0.498766	?	0.808088	-1.23749	77.0823	95.3884
ENSG00000104883	0.498768	?	0.808088	-1.23749	77.0823	95.3884
ENSG00000277948	0.498768	?	0.808088	-1.23749	77.0823	95.3884
ENSG00000275881	0.498768	?	0.808088	-1.23749	77.0823	95.3884
ENSG00000267263	0.498768	?	0.808088	-1.23749	77.0823	95.3884
ENSG00000233956	0.498768	?	0.808088	-1.23749	77.0823	95.3884
ENSG00000184524	0.498769	?	0.812101	-1.23137	77.7827	95.7796
ENSG00000235703	0.49877	?	0.808088	-1.23749	77.0823	95.3884
ENSG00000277794	0.498771	?	0.808088	-1.23749	77.0823	95.3884
ENSG00000070526	0.498772	?	0.808088	-1.23749	77.0823	95.3884
ENSG00000272745	0.498772	?	0.808088	-1.23749	77.0823	95.3884
ENSG00000199347	0.498773	?	0.808088	-1.23749	77.0823	95.3884
ENSG00000271933	0.498773	?	0.808088	-1.23749	77.0823	95.3884
ENSG00000280117	0.498776	?	0.808088	-1.23749	77.0823	95.3884
ENSG00000213371	0.498777	?	0.808088	-1.23749	77.0823	95.3884
ENSG00000280109	0.498777	?	0.808088	-1.23749	77.0823	95.3884
ENSG00000236444	0.498777	?	0.808088	-1.23749	77.0823	95.3884
ENSG00000272541	0.498778	?	0.808088	-1.23749	77.0823	95.3884
ENSG00000241088	0.498778	?	0.808088	-1.23749	77.0823	95.3884
ENSG00000269984	0.498778	?	0.808088	-1.23749	77.0823	95.3884
ENSG00000214650	0.498778	?	0.808088	-1.23749	77.0823	95.3884
ENSG00000188368	0.498779	?	0.808088	-1.23749	77.0823	95.3884
ENSG00000279147	0.498779	?	0.808088	-1.23749	77.0823	95.3884
ENSG00000114757	0.498779	?	0.808088	-1.23749	77.0823	95.3884
ENSG00000279199	0.498779	?	0.808088	-1.23749	77.0823	95.3884
ENSG00000135914	0.498779	?	0.808088	-1.23749	77.0823	95.3884
ENSG00000269982	0.498779	?	0.808088	-1.23749	77.0823	95.3884
ENSG00000279434	0.498779	?	0.808088	-1.23749	77.0823	95.3884
ENSG00000262585	0.49878	?	0.808088	-1.23749	77.0823	95.3884
ENSG00000280365	0.49878	?	0.808088	-1.23749	77.0823	95.3884
ENSG00000263924	0.498783	?	0.808088	-1.23749	77.0823	95.3884
ENSG00000227518	0.498783	?	0.808088	-1.23749	77.0823	95.3884
ENSG00000264028	0.498783	?	0.808088	-1.23749	77.0823	95.3884
ENSG00000228115	0.498783	?	0.808088	-1.23749	77.0823	95.3884
ENSG00000162407	0.498783	?	0.812101	-1.23137	77.7827	95.7796
ENSG00000257591	0.498784	?	0.808088	-1.23749	77.0823	95.3884
ENSG00000123870	0.498784	?	0.808088	-1.23749	77.0823	95.3884
ENSG00000008226	0.498784	?	0.808088	-1.23749	77.0823	95.3884
ENSG00000222465	0.498784	?	0.808088	-1.23749	77.0823	95.3884
ENSG00000263627	0.498784	?	0.808088	-1.23749	77.0823	95.3884
ENSG00000153246	0.498785	?	0.808088	-1.23749	77.0823	95.3884
ENSG00000149489	0.498786	?	0.808088	-1.23749	77.0823	95.3884
ENSG00000232640	0.498786	?	0.808088	-1.23749	77.0823	95.3884
ENSG00000188229	0.498788	0.591224	0.869873	-1.14959	96.9903	111.499
ENSG00000164171	0.498789	?	0.808088	-1.23749	77.0823	95.3884
ENSG00000237666	0.498789	?	0.808088	-1.23749	77.0823	95.3884
ENSG00000250030	0.498789	?	0.808088	-1.23749	77.0823	95.3884
ENSG00000213303	0.498789	?	0.808088	-1.23749	77.0823	95.3884
ENSG00000227517	0.498789	?	0.808088	-1.23749	77.0823	95.3884
ENSG00000169253	0.498789	?	0.808088	-1.23749	77.0823	95.3884
ENSG00000225518	0.498789	?	0.808088	-1.23749	77.0823	95.3884
ENSG00000138411	0.498789	?	0.808088	-1.23749	77.0823	95.3884
ENSG00000274227	0.498793	?	0.808088	-1.23749	77.0823	95.3884
ENSG00000236576	0.498793	?	0.808088	-1.23749	77.0823	95.3884
ENSG00000225675	0.498793	?	0.808088	-1.23749	77.0823	95.3884
ENSG00000261215	0.498793	?	0.808088	-1.23749	77.0823	95.3884
ENSG00000242781	0.498793	?	0.808088	-1.23749	77.0823	95.3884
ENSG00000237531	0.498797	?	0.808088	-1.23749	77.0823	95.3884
ENSG00000277568	0.498797	?	0.808088	-1.23749	77.0823	95.3884
ENSG00000203325	0.498797	?	0.808088	-1.23749	77.0823	95.3884
ENSG00000004809	0.498797	?	0.807641	-1.23817	77.0398	95.3886
ENSG00000276903	0.498797	?	0.807641	-1.23817	77.0398	95.3886
ENSG00000258645	0.498797	?	0.807641	-1.23817	77.0398	95.3886
ENSG00000187164	0.498797	?	0.807641	-1.23817	77.0398	95.3886
ENSG00000099994	0.498797	?	0.807641	-1.23817	77.0398	95.3886
ENSG00000236948	0.498797	?	0.807641	-1.23817	77.0398	95.3886
ENSG00000060140	0.498797	?	0.807641	-1.23817	77.0398	95.3886
ENSG00000100116	0.498797	?	0.807641	-1.23817	77.0398	95.3886
ENSG00000076356	0.498798	?	0.808088	-1.23749	77.0823	95.3884
ENSG00000255057	0.498798	?	0.808088	-1.23749	77.0823	95.3884
ENSG00000248858	0.498798	?	0.808088	-1.23749	77.0823	95.3884
ENSG00000239221	0.498798	?	0.808088	-1.23749	77.0823	95.3884
ENSG00000264659	0.498798	?	0.808088	-1.23749	77.0823	95.3884
ENSG00000269653	0.498802	?	0.808088	-1.23749	77.0823	95.3884
ENSG00000231848	0.498804	?	0.808088	-1.23749	77.0823	95.3884
ENSG00000204934	0.498806	?	0.808088	-1.23749	77.0823	95.3884
ENSG00000277423	0.498808	?	0.808088	-1.23749	77.0823	95.3884
ENSG00000111879	0.498809	?	0.808088	-1.23749	77.0823	95.3884
ENSG00000228550	0.49881	?	0.808088	-1.23749	77.0823	95.3884
ENSG00000256894	0.49881	?	0.808088	-1.23749	77.0823	95.3884
ENSG00000254248	0.49881	?	0.808088	-1.23749	77.0823	95.3884
ENSG00000258881	0.49881	?	0.808088	-1.23749	77.0823	95.3884
ENSG00000257599	0.498811	?	0.808088	-1.23749	77.0823	95.3884
ENSG00000249014	0.498812	?	0.808088	-1.23749	77.0823	95.3884
ENSG00000173947	0.498812	?	0.808088	-1.23749	77.0823	95.3884
ENSG00000110076	0.498812	?	0.808088	-1.23749	77.0823	95.3884
ENSG00000177993	0.498812	?	0.808088	-1.23749	77.0823	95.3884
ENSG00000173868	0.498812	?	0.808088	-1.23749	77.0823	95.3884
ENSG00000169247	0.498814	?	0.808088	-1.23749	77.0823	95.3884
ENSG00000272175	0.498814	?	0.808088	-1.23749	77.0823	95.3884
ENSG00000261390	0.498814	?	0.808088	-1.23749	77.0823	95.3884
ENSG00000259736	0.498814	?	0.808088	-1.23749	77.0823	95.3884
ENSG00000211935	0.498817	?	0.808088	-1.23749	77.0823	95.3884
ENSG00000241765	0.498817	?	0.808088	-1.23749	77.0823	95.3884
ENSG00000231981	0.498817	?	0.808088	-1.23749	77.0823	95.3884
ENSG00000235579	0.498818	?	0.809922	-1.23469	77.2566	95.3877
ENSG00000249087	0.498818	?	0.808088	-1.23749	77.0823	95.3885
ENSG00000107187	0.498818	?	0.808088	-1.23749	77.0823	95.3885
ENSG00000255158	0.498818	?	0.808088	-1.23749	77.0823	95.3885
ENSG00000253619	0.498818	?	0.808088	-1.23749	77.0823	95.3885
ENSG00000008735	0.498819	?	0.808088	-1.23749	77.0823	95.3885
ENSG00000243250	0.498819	?	0.808088	-1.23749	77.0823	95.3885
ENSG00000089723	0.498819	?	0.808088	-1.23749	77.0823	95.3885
ENSG00000231857	0.498819	?	0.808088	-1.23749	77.0823	95.3885
ENSG00000273769	0.498819	?	0.808088	-1.23749	77.0823	95.3885
ENSG00000224059	0.498819	?	0.808088	-1.23749	77.0823	95.3885
ENSG00000240015	0.498819	?	0.808088	-1.23749	77.0823	95.3885
ENSG00000196433	0.498822	?	0.808088	-1.23749	77.0823	95.3885
ENSG00000248430	0.498822	?	0.808088	-1.23749	77.0823	95.3885
ENSG00000101138	0.498825	?	0.840225	-1.19016	84.1038	100.097
ENSG00000262410	0.498826	?	0.808088	-1.23749	77.0823	95.3885
ENSG00000270505	0.498826	?	0.808088	-1.23749	77.0823	95.3885
ENSG00000271484	0.498826	?	0.808088	-1.23749	77.0823	95.3885
ENSG00000212605	0.498827	?	0.808088	-1.23749	77.0823	95.3885
ENSG00000241566	0.498827	?	0.808088	-1.23749	77.0823	95.3885
ENSG00000244490	0.498827	?	0.808088	-1.23749	77.0823	95.3885
ENSG00000254266	0.498827	?	0.808088	-1.23749	77.0823	95.3885
ENSG00000273464	0.498827	?	0.808088	-1.23749	77.0823	95.3885
ENSG00000180251	0.498827	?	0.808088	-1.23749	77.0823	95.3885
ENSG00000267026	0.498827	?	0.808088	-1.23749	77.0823	95.3885
ENSG00000250315	0.498827	?	0.808088	-1.23749	77.0823	95.3885
ENSG00000278396	0.498828	?	0.808088	-1.23749	77.0823	95.3885
ENSG00000248458	0.498828	?	0.808088	-1.23749	77.0823	95.3885
ENSG00000163833	0.498829	?	0.808088	-1.23749	77.0823	95.3885
ENSG00000219607	0.498829	?	0.808088	-1.23749	77.0823	95.3885
ENSG00000234080	0.498829	?	0.808088	-1.23749	77.0823	95.3885
ENSG00000279232	0.498829	?	0.808088	-1.23749	77.0823	95.3885
ENSG00000233041	0.498829	?	0.808088	-1.23749	77.0823	95.3885
ENSG00000261934	0.498829	?	0.808088	-1.23749	77.0823	95.3885
ENSG00000176399	0.498829	?	0.808088	-1.23749	77.0823	95.3885
ENSG00000254333	0.498829	?	0.808088	-1.23749	77.0823	95.3885
ENSG00000259935	0.498829	?	0.808088	-1.23749	77.0823	95.3885
ENSG00000162433	0.498837	?	0.808088	-1.23749	77.0823	95.3885
ENSG00000263013	0.498837	?	0.809922	-1.23469	77.2566	95.3877
ENSG00000169684	0.498839	?	0.807663	-1.23814	77.0418	95.3886
ENSG00000263787	0.498839	?	0.807663	-1.23814	77.0418	95.3886
ENSG00000134222	0.498839	?	0.807663	-1.23814	77.0418	95.3886
ENSG00000247675	0.498839	?	0.807663	-1.23814	77.0418	95.3886
ENSG00000235748	0.498839	?	0.807663	-1.23814	77.0418	95.3886
ENSG00000183813	0.498839	?	0.807663	-1.23814	77.0418	95.3886
ENSG00000170509	0.498839	?	0.807663	-1.23814	77.0418	95.3886
ENSG00000177374	0.498839	?	0.807663	-1.23814	77.0418	95.3886
ENSG00000130270	0.498839	?	0.807663	-1.23814	77.0418	95.3886
ENSG00000253463	0.498839	?	0.807663	-1.23814	77.0418	95.3886
ENSG00000143479	0.498839	?	0.807663	-1.23814	77.0418	95.3886
ENSG00000240350	0.498839	?	0.807663	-1.23814	77.0418	95.3886
ENSG00000258809	0.498839	?	0.807663	-1.23814	77.0418	95.3886
ENSG00000148483	0.498839	?	0.807663	-1.23814	77.0418	95.3886
ENSG00000076258	0.49884	?	0.808088	-1.23749	77.0823	95.3885
ENSG00000253333	0.49884	?	0.808088	-1.23749	77.0823	95.3885
ENSG00000126016	0.498841	?	0.808088	-1.23749	77.0823	95.3885
ENSG00000243609	0.498842	?	0.811882	-1.23171	77.7618	95.7797
ENSG00000272966	0.498842	?	0.808088	-1.23749	77.0823	95.3885
ENSG00000232347	0.498842	?	0.808088	-1.23749	77.0823	95.3885
ENSG00000278673	0.498843	?	0.808088	-1.23749	77.0823	95.3885
ENSG00000224000	0.498843	?	0.808088	-1.23749	77.0823	95.3885
ENSG00000277438	0.498843	?	0.808088	-1.23749	77.0823	95.3885
ENSG00000260111	0.498843	?	0.808088	-1.23749	77.0823	95.3885
ENSG00000267083	0.498843	?	0.808088	-1.23749	77.0823	95.3885
ENSG00000239215	0.498843	?	0.808088	-1.23749	77.0823	95.3885
ENSG00000241529	0.498843	?	0.808088	-1.23749	77.0823	95.3885
ENSG00000254846	0.498843	?	0.808088	-1.23749	77.0823	95.3885
ENSG00000224616	0.498843	?	0.808088	-1.23749	77.0823	95.3885
ENSG00000237273	0.498843	?	0.808088	-1.23749	77.0823	95.3885
ENSG00000182575	0.498843	?	0.808088	-1.23749	77.0823	95.3885
ENSG00000272914	0.498844	?	0.808088	-1.23749	77.0823	95.3885
ENSG00000233621	0.498845	?	0.808088	-1.23749	77.0823	95.3885
ENSG00000229798	0.498845	?	0.808088	-1.23749	77.0823	95.3885
ENSG00000232527	0.498851	?	0.808088	-1.23749	77.0823	95.3885
ENSG00000253540	0.498851	?	0.808088	-1.23749	77.0823	95.3885
ENSG00000225025	0.498851	?	0.808088	-1.23749	77.0823	95.3885
ENSG00000237892	0.498851	?	0.808088	-1.23749	77.0823	95.3885
ENSG00000258792	0.498851	?	0.808088	-1.23749	77.0823	95.3885
ENSG00000247934	0.498853	?	0.808088	-1.23749	77.0823	95.3885
ENSG00000272631	0.498853	?	0.808088	-1.23749	77.0823	95.3885
ENSG00000279207	0.498853	?	0.808088	-1.23749	77.0823	95.3885
ENSG00000251379	0.498854	?	0.808088	-1.23749	77.0823	95.3885
ENSG00000237953	0.498854	?	0.808088	-1.23749	77.0823	95.3885
ENSG00000249483	0.498854	?	0.808088	-1.23749	77.0823	95.3885
ENSG00000269720	0.498854	?	0.808088	-1.23749	77.0823	95.3885
ENSG00000166402	0.498854	?	0.808088	-1.23749	77.0823	95.3885
ENSG00000257277	0.498854	?	0.808088	-1.23749	77.0823	95.3885
ENSG00000147606	0.498854	?	0.808088	-1.23749	77.0823	95.3885
ENSG00000266717	0.498854	?	0.808088	-1.23749	77.0823	95.3885
ENSG00000275485	0.498854	?	0.808088	-1.23749	77.0823	95.3885
ENSG00000251442	0.498854	?	0.808088	-1.23749	77.0823	95.3885
ENSG00000132204	0.498854	?	0.808088	-1.23749	77.0823	95.3885
ENSG00000013503	0.498855	?	0.81346	-1.22932	77.9125	95.7791
ENSG00000163362	0.498856	?	0.808088	-1.23749	77.0823	95.3885
ENSG00000278842	0.498856	?	0.808088	-1.23749	77.0823	95.3885
ENSG00000091986	0.498857	?	0.808088	-1.23749	77.0823	95.3885
ENSG00000239407	0.498858	?	0.808088	-1.23749	77.0823	95.3885
ENSG00000220305	0.49886	?	0.808088	-1.23749	77.0823	95.3885
ENSG00000267340	0.498861	?	0.809922	-1.23469	77.2566	95.3877
ENSG00000144362	0.498862	?	0.819779	-1.21984	79.1632	96.5665
ENSG00000216977	0.498864	?	0.808088	-1.23749	77.0823	95.3885
ENSG00000259467	0.498864	?	0.808088	-1.23749	77.0823	95.3885
ENSG00000273674	0.498864	?	0.808088	-1.23749	77.0823	95.3885
ENSG00000271757	0.498864	?	0.808088	-1.23749	77.0823	95.3885
ENSG00000234129	0.498864	?	0.808088	-1.23749	77.0823	95.3885
ENSG00000139531	0.498865	?	0.808088	-1.23749	77.0823	95.3885
ENSG00000205309	0.498865	?	0.808088	-1.23749	77.0823	95.3885
ENSG00000272510	0.498865	?	0.808088	-1.23749	77.0823	95.3885
ENSG00000263164	0.498865	?	0.807676	-1.23812	77.0431	95.3886
ENSG00000102878	0.498865	?	0.807676	-1.23812	77.0431	95.3886
ENSG00000259802	0.498865	?	0.807676	-1.23812	77.0431	95.3886
ENSG00000257924	0.498865	?	0.807676	-1.23812	77.0431	95.3886
ENSG00000129749	0.498865	?	0.807676	-1.23812	77.0431	95.3886
ENSG00000239883	0.498865	?	0.807676	-1.23812	77.0431	95.3886
ENSG00000272913	0.498865	?	0.807676	-1.23812	77.0431	95.3886
ENSG00000169427	0.498865	?	0.807676	-1.23812	77.0431	95.3886
ENSG00000230866	0.498865	?	0.807676	-1.23812	77.0431	95.3886
ENSG00000225611	0.498865	?	0.807676	-1.23812	77.0431	95.3886
ENSG00000247324	0.498865	?	0.807676	-1.23812	77.0431	95.3886
ENSG00000240382	0.498868	?	0.808088	-1.23749	77.0823	95.3885
ENSG00000268056	0.498869	?	0.808088	-1.23749	77.0823	95.3885
ENSG00000242686	0.498869	?	0.808088	-1.23749	77.0823	95.3885
ENSG00000092067	0.498869	?	0.808088	-1.23749	77.0823	95.3885
ENSG00000189149	0.498869	?	0.808088	-1.23749	77.0823	95.3885
ENSG00000269397	0.498869	?	0.808088	-1.23749	77.0823	95.3885
ENSG00000261646	0.498869	?	0.808088	-1.23749	77.0823	95.3885
ENSG00000113645	0.49887	?	0.808088	-1.23749	77.0823	95.3885
ENSG00000006016	0.49887	?	0.808088	-1.23749	77.0823	95.3885
ENSG00000236268	0.49887	?	0.808088	-1.23749	77.0823	95.3885
ENSG00000185090	0.49887	?	0.808088	-1.23749	77.0823	95.3885
ENSG00000106823	0.49887	?	0.808088	-1.23749	77.0823	95.3885
ENSG00000228084	0.498872	?	0.808088	-1.23749	77.0823	95.3885
ENSG00000163618	0.498872	?	0.808088	-1.23749	77.0823	95.3885
ENSG00000214534	0.498872	?	0.808088	-1.23749	77.0823	95.3885
ENSG00000258355	0.498872	?	0.808088	-1.23749	77.0823	95.3885
ENSG00000275197	0.498872	?	0.808088	-1.23749	77.0823	95.3885
ENSG00000251508	0.498872	?	0.808088	-1.23749	77.0823	95.3885
ENSG00000244722	0.498872	?	0.808088	-1.23749	77.0823	95.3885
ENSG00000273965	0.498876	?	0.808088	-1.23749	77.0823	95.3885
ENSG00000247735	0.498876	?	0.808088	-1.23749	77.0823	95.3885
ENSG00000136826	0.498879	?	0.808088	-1.23749	77.0823	95.3885
ENSG00000229087	0.498879	?	0.808088	-1.23749	77.0823	95.3885
ENSG00000127415	0.49888	?	0.813543	-1.22919	77.9204	95.779
ENSG00000163536	0.49888	?	0.832955	-1.20055	82.4365	98.9688
ENSG00000233862	0.498881	?	0.808088	-1.23749	77.0823	95.3885
ENSG00000229754	0.498881	?	0.808088	-1.23749	77.0823	95.3885
ENSG00000258465	0.498881	?	0.808088	-1.23749	77.0823	95.3885
ENSG00000230612	0.498881	?	0.808088	-1.23749	77.0823	95.3885
ENSG00000284484	0.498881	?	0.808088	-1.23749	77.0823	95.3885
ENSG00000270441	0.498881	?	0.808088	-1.23749	77.0823	95.3885
ENSG00000151418	0.498881	?	0.808088	-1.23749	77.0823	95.3885
ENSG00000248155	0.498882	?	0.808088	-1.23749	77.0823	95.3885
ENSG00000172209	0.498882	?	0.808088	-1.23749	77.0823	95.3885
ENSG00000254263	0.498882	?	0.808088	-1.23749	77.0823	95.3885
ENSG00000223492	0.498882	?	0.808088	-1.23749	77.0823	95.3885
ENSG00000261573	0.498882	?	0.808088	-1.23749	77.0823	95.3885
ENSG00000269929	0.498882	?	0.808088	-1.23749	77.0823	95.3885
ENSG00000240776	0.498884	?	0.808088	-1.23749	77.0823	95.3885
ENSG00000266805	0.498884	?	0.809922	-1.23469	77.2566	95.3877
ENSG00000271364	0.498884	?	0.808088	-1.23749	77.0823	95.3885
ENSG00000258732	0.498884	?	0.808088	-1.23749	77.0823	95.3885
ENSG00000275569	0.498885	?	0.808088	-1.23749	77.0823	95.3885
ENSG00000269898	0.498885	?	0.808088	-1.23749	77.0823	95.3885
ENSG00000279656	0.498888	?	0.808088	-1.23749	77.0823	95.3885
ENSG00000111704	0.498888	?	0.808088	-1.23749	77.0823	95.3885
ENSG00000201801	0.498888	?	0.808088	-1.23749	77.0823	95.3885
ENSG00000233005	0.498888	?	0.808088	-1.23749	77.0823	95.3885
ENSG00000262402	0.498888	?	0.808088	-1.23749	77.0823	95.3885
ENSG00000240322	0.498888	?	0.808088	-1.23749	77.0823	95.3885
ENSG00000228925	0.498888	?	0.808088	-1.23749	77.0823	95.3885
ENSG00000267755	0.49889	?	0.808088	-1.23749	77.0823	95.3885
ENSG00000273367	0.49889	?	0.808088	-1.23749	77.0823	95.3885
ENSG00000144290	0.49889	?	0.808088	-1.23749	77.0823	95.3885
ENSG00000259945	0.498895	?	0.808088	-1.23749	77.0823	95.3885
ENSG00000235018	0.498895	?	0.808088	-1.23749	77.0823	95.3885
ENSG00000137747	0.498896	?	0.808088	-1.23749	77.0823	95.3885
ENSG00000278811	0.498896	?	0.808088	-1.23749	77.0823	95.3885
ENSG00000261468	0.498896	?	0.808088	-1.23749	77.0823	95.3885
ENSG00000196811	0.498896	?	0.808088	-1.23749	77.0823	95.3885
ENSG00000219201	0.498896	?	0.808088	-1.23749	77.0823	95.3885
ENSG00000134508	0.498896	?	0.808088	-1.23749	77.0823	95.3885
ENSG00000204060	0.498896	?	0.808088	-1.23749	77.0823	95.3885
ENSG00000237262	0.498896	?	0.808088	-1.23749	77.0823	95.3885
ENSG00000224348	0.498896	?	0.808088	-1.23749	77.0823	95.3885
ENSG00000114993	0.498898	?	0.809922	-1.23469	77.2566	95.3877
ENSG00000240240	0.4989	?	0.808088	-1.23749	77.0823	95.3885
ENSG00000124140	0.498901	?	0.807694	-1.23809	77.0448	95.3886
ENSG00000213949	0.498901	?	0.807694	-1.23809	77.0448	95.3886
ENSG00000163359	0.498901	?	0.807694	-1.23809	77.0448	95.3886
ENSG00000278023	0.498901	?	0.807694	-1.23809	77.0448	95.3886
ENSG00000255882	0.498901	?	0.807694	-1.23809	77.0448	95.3886
ENSG00000180422	0.498901	?	0.807694	-1.23809	77.0448	95.3886
ENSG00000166250	0.498901	?	0.807694	-1.23809	77.0448	95.3886
ENSG00000211821	0.498901	?	0.807694	-1.23809	77.0448	95.3886
ENSG00000147119	0.498903	?	0.811121	-1.23286	77.5521	95.611
ENSG00000243284	0.498905	?	0.808088	-1.23749	77.0823	95.3885
ENSG00000260641	0.498905	?	0.808088	-1.23749	77.0823	95.3885
ENSG00000257553	0.498905	?	0.808088	-1.23749	77.0823	95.3885
ENSG00000274386	0.498905	?	0.808088	-1.23749	77.0823	95.3885
ENSG00000112874	0.49891	?	0.813943	-1.22859	77.9586	95.7789
ENSG00000233436	0.498913	?	0.808088	-1.23749	77.0823	95.3885
ENSG00000213055	0.498913	?	0.808088	-1.23749	77.0823	95.3885
ENSG00000171695	0.498913	?	0.808088	-1.23749	77.0823	95.3885
ENSG00000251600	0.498913	?	0.808088	-1.23749	77.0823	95.3885
ENSG00000144935	0.498917	?	0.808088	-1.23749	77.0823	95.3885
ENSG00000231728	0.498917	?	0.808088	-1.23749	77.0823	95.3885
ENSG00000198018	0.498917	?	0.808088	-1.23749	77.0823	95.3885
ENSG00000274225	0.498917	?	0.808088	-1.23749	77.0823	95.3885
ENSG00000128165	0.498918	?	0.808088	-1.23749	77.0823	95.3885
ENSG00000225924	0.498918	?	0.808088	-1.23749	77.0823	95.3885
ENSG00000271538	0.49892	?	0.808088	-1.23749	77.0823	95.3885
ENSG00000164556	0.49892	?	0.808088	-1.23749	77.0823	95.3885
ENSG00000231333	0.498922	?	0.807705	-1.23808	77.0458	95.3886
ENSG00000277895	0.498922	?	0.807705	-1.23808	77.0458	95.3886
ENSG00000204991	0.498922	?	0.807705	-1.23808	77.0458	95.3886
ENSG00000145949	0.498922	?	0.807705	-1.23808	77.0458	95.3886
ENSG00000233010	0.498922	?	0.807705	-1.23808	77.0458	95.3886
ENSG00000142694	0.498922	?	0.807705	-1.23808	77.0458	95.3886
ENSG00000223575	0.498922	?	0.807705	-1.23808	77.0458	95.3886
ENSG00000235101	0.498922	?	0.807705	-1.23808	77.0458	95.3886
ENSG00000251163	0.498922	?	0.807705	-1.23808	77.0458	95.3886
ENSG00000226499	0.498923	?	0.808088	-1.23749	77.0823	95.3885
ENSG00000217624	0.498923	?	0.808088	-1.23749	77.0823	95.3885
ENSG00000196366	0.498923	?	0.808088	-1.23749	77.0823	95.3885
ENSG00000176153	0.498923	?	0.808088	-1.23749	77.0823	95.3885
ENSG00000259086	0.498923	?	0.808088	-1.23749	77.0823	95.3885
ENSG00000282757	0.498924	?	0.808088	-1.23749	77.0823	95.3885
ENSG00000165383	0.498924	?	0.808088	-1.23749	77.0823	95.3885
ENSG00000231579	0.498924	?	0.808088	-1.23749	77.0823	95.3885
ENSG00000162630	0.498924	?	0.808088	-1.23749	77.0823	95.3885
ENSG00000266308	0.498927	?	0.808088	-1.23749	77.0823	95.3885
ENSG00000258048	0.498927	?	0.808088	-1.23749	77.0823	95.3885
ENSG00000178750	0.498928	?	0.808088	-1.23749	77.0823	95.3885
ENSG00000229388	0.498928	?	0.808088	-1.23749	77.0823	95.3885
ENSG00000280018	0.498928	?	0.808088	-1.23749	77.0823	95.3885
ENSG00000206147	0.498928	?	0.808088	-1.23749	77.0823	95.3885
ENSG00000243746	0.498928	?	0.808088	-1.23749	77.0823	95.3885
ENSG00000237360	0.498929	?	0.808088	-1.23749	77.0823	95.3885
ENSG00000038358	0.498929	?	0.808088	-1.23749	77.0823	95.3885
ENSG00000273262	0.498929	?	0.808088	-1.23749	77.0823	95.3885
ENSG00000260409	0.498929	?	0.808088	-1.23749	77.0823	95.3885
ENSG00000213999	0.498929	?	0.808088	-1.23749	77.0823	95.3885
ENSG00000166278	0.498929	?	0.808088	-1.23749	77.0823	95.3885
ENSG00000268140	0.498929	?	0.808088	-1.23749	77.0823	95.3885
ENSG00000166455	0.498929	?	0.808088	-1.23749	77.0823	95.3885
ENSG00000251209	0.498929	?	0.808088	-1.23749	77.0823	95.3885
ENSG00000231296	0.498929	?	0.808088	-1.23749	77.0823	95.3885
ENSG00000227309	0.498929	?	0.808088	-1.23749	77.0823	95.3885
ENSG00000235300	0.498929	?	0.808088	-1.23749	77.0823	95.3885
ENSG00000157703	0.49893	?	0.808088	-1.23749	77.0823	95.3885
ENSG00000163702	0.49893	?	0.808088	-1.23749	77.0823	95.3885
ENSG00000230449	0.49893	?	0.808088	-1.23749	77.0823	95.3885
ENSG00000229163	0.498931	?	0.808088	-1.23749	77.0823	95.3885
ENSG00000087253	0.498931	?	0.808088	-1.23749	77.0823	95.3885
ENSG00000107485	0.498933	?	0.813474	-1.2293	78.2346	96.1735
ENSG00000237576	0.498935	?	0.808088	-1.23749	77.0823	95.3885
ENSG00000249492	0.498935	?	0.808088	-1.23749	77.0823	95.3885
ENSG00000254559	0.498936	?	0.808088	-1.23749	77.0823	95.3885
ENSG00000240167	0.498936	?	0.808088	-1.23749	77.0823	95.3885
ENSG00000072133	0.498936	?	0.808088	-1.23749	77.0823	95.3885
ENSG00000274841	0.498936	?	0.808088	-1.23749	77.0823	95.3885
ENSG00000236018	0.498936	?	0.808088	-1.23749	77.0823	95.3885
ENSG00000236140	0.498936	?	0.808088	-1.23749	77.0823	95.3885
ENSG00000247903	0.498938	?	0.808088	-1.23749	77.0823	95.3885
ENSG00000270135	0.498938	?	0.808088	-1.23749	77.0823	95.3885
ENSG00000196335	0.498938	?	0.808088	-1.23749	77.0823	95.3885
ENSG00000148357	0.498938	?	0.808088	-1.23749	77.0823	95.3885
ENSG00000238133	0.498939	?	0.808088	-1.23749	77.0823	95.3885
ENSG00000279571	0.498939	?	0.808088	-1.23749	77.0823	95.3885
ENSG00000139977	0.49894	?	0.824803	-1.21241	80.3034	97.3607
ENSG00000279349	0.498941	?	0.808088	-1.23749	77.0823	95.3885
ENSG00000224186	0.498941	?	0.808088	-1.23749	77.0823	95.3885
ENSG00000231424	0.498942	?	0.808088	-1.23749	77.0823	95.3885
ENSG00000168594	0.498942	?	0.808088	-1.23749	77.0823	95.3885
ENSG00000157240	0.498942	?	0.808088	-1.23749	77.0823	95.3885
ENSG00000279968	0.498947	?	0.808088	-1.23749	77.0823	95.3885
ENSG00000234264	0.498947	?	0.808088	-1.23749	77.0823	95.3885
ENSG00000128656	0.498947	?	0.808088	-1.23749	77.0823	95.3885
ENSG00000123815	0.498949	?	0.825362	-1.21159	80.5985	97.6524
ENSG00000206417	0.498952	?	0.808088	-1.23749	77.0823	95.3885
ENSG00000242540	0.498952	?	0.808088	-1.23749	77.0823	95.3885
ENSG00000237848	0.498952	?	0.808088	-1.23749	77.0823	95.3885
ENSG00000233828	0.498952	?	0.809922	-1.23469	77.2566	95.3878
ENSG00000276715	0.498953	?	0.808088	-1.23749	77.0823	95.3885
ENSG00000225079	0.498954	?	0.808088	-1.23749	77.0823	95.3885
ENSG00000205277	0.498954	?	0.808088	-1.23749	77.0823	95.3885
ENSG00000258001	0.498954	?	0.808088	-1.23749	77.0823	95.3885
ENSG00000171368	0.498954	?	0.808088	-1.23749	77.0823	95.3885
ENSG00000144395	0.498955	?	0.808088	-1.23749	77.0823	95.3885
ENSG00000151692	0.498955	?	0.808088	-1.23749	77.0823	95.3885
ENSG00000133816	0.498955	?	0.808088	-1.23749	77.0823	95.3885
ENSG00000086288	0.498955	?	0.808088	-1.23749	77.0823	95.3885
ENSG00000275719	0.498955	?	0.808088	-1.23749	77.0823	95.3885
ENSG00000176842	0.498955	?	0.808088	-1.23749	77.0823	95.3885
ENSG00000239945	0.498955	?	0.808088	-1.23749	77.0823	95.3885
ENSG00000158106	0.498955	?	0.808088	-1.23749	77.0823	95.3885
ENSG00000075651	0.498955	?	0.808088	-1.23749	77.0823	95.3885
ENSG00000125498	0.498955	?	0.808088	-1.23749	77.0823	95.3885
ENSG00000196526	0.498955	?	0.808088	-1.23749	77.0823	95.3885
ENSG00000164707	0.498955	?	0.808088	-1.23749	77.0823	95.3885
ENSG00000185565	0.498955	?	0.807721	-1.23805	77.0474	95.3886
ENSG00000243305	0.498955	?	0.807721	-1.23805	77.0474	95.3886
ENSG00000111664	0.498955	?	0.807721	-1.23805	77.0474	95.3886
ENSG00000184916	0.498955	?	0.807721	-1.23805	77.0474	95.3886
ENSG00000212864	0.498955	?	0.807721	-1.23805	77.0474	95.3886
ENSG00000172889	0.498955	?	0.807721	-1.23805	77.0474	95.3886
ENSG00000266733	0.498955	?	0.807721	-1.23805	77.0474	95.3886
ENSG00000216642	0.498955	?	0.808088	-1.23749	77.0823	95.3885
ENSG00000163975	0.498955	?	0.808088	-1.23749	77.0823	95.3885
ENSG00000217442	0.498959	?	0.808088	-1.23749	77.0823	95.3885
ENSG00000282980	0.49896	?	0.813943	-1.22859	77.9586	95.7789
ENSG00000274808	0.498962	?	0.808088	-1.23749	77.0823	95.3885
ENSG00000170390	0.498969	?	0.808088	-1.23749	77.0823	95.3885
ENSG00000269288	0.498969	?	0.808088	-1.23749	77.0823	95.3885
ENSG00000240859	0.498969	?	0.808088	-1.23749	77.0823	95.3885
ENSG00000228399	0.498972	?	0.808088	-1.23749	77.0823	95.3885
ENSG00000197614	0.498972	?	0.808088	-1.23749	77.0823	95.3885
ENSG00000261105	0.498972	?	0.808088	-1.23749	77.0823	95.3885
ENSG00000270610	0.498977	?	0.808088	-1.23749	77.0823	95.3885
ENSG00000278607	0.498977	?	0.808088	-1.23749	77.0823	95.3885
ENSG00000247134	0.498978	?	0.816133	-1.22529	78.4894	96.1723
ENSG00000275832	0.498982	?	0.808088	-1.23749	77.0823	95.3885
ENSG00000259294	0.498982	?	0.808088	-1.23749	77.0823	95.3885
ENSG00000137098	0.498982	?	0.808088	-1.23749	77.0823	95.3885
ENSG00000272969	0.498982	?	0.808088	-1.23749	77.0823	95.3885
ENSG00000137462	0.498982	?	0.808088	-1.23749	77.0823	95.3885
ENSG00000262160	0.498982	?	0.808088	-1.23749	77.0823	95.3885
ENSG00000267373	0.498982	?	0.808088	-1.23749	77.0823	95.3885
ENSG00000273466	0.498982	?	0.808088	-1.23749	77.0823	95.3885
ENSG00000263063	0.498982	?	0.808088	-1.23749	77.0823	95.3885
ENSG00000172927	0.498982	?	0.808088	-1.23749	77.0823	95.3885
ENSG00000229800	0.498989	?	0.808088	-1.23749	77.0823	95.3885
ENSG00000255432	0.498989	?	0.808088	-1.23749	77.0823	95.3885
ENSG00000155875	0.498989	?	0.808088	-1.23749	77.0823	95.3885
ENSG00000135604	0.498993	?	0.822727	-1.21547	79.8738	97.0843
ENSG00000228071	0.498996	?	0.808088	-1.23749	77.0823	95.3885
ENSG00000283084	0.498996	?	0.808088	-1.23749	77.0823	95.3885
ENSG00000213234	0.498996	?	0.808088	-1.23749	77.0823	95.3885
ENSG00000171444	0.498997	?	0.811662	-1.23204	77.7409	95.7799
ENSG00000226284	0.498997	?	0.808088	-1.23749	77.0823	95.3885
ENSG00000230393	0.499	?	0.808088	-1.23749	77.0823	95.3885
ENSG00000205794	0.499	?	0.808088	-1.23749	77.0823	95.3885
ENSG00000225098	0.499	?	0.808088	-1.23749	77.0823	95.3885
ENSG00000276085	0.499002	?	0.808088	-1.23749	77.0823	95.3885
ENSG00000186462	0.499002	?	0.808088	-1.23749	77.0823	95.3885
ENSG00000255296	0.499002	?	0.808088	-1.23749	77.0823	95.3885
ENSG00000116990	0.499002	?	0.808088	-1.23749	77.0823	95.3885
ENSG00000280376	0.499002	?	0.808088	-1.23749	77.0823	95.3885
ENSG00000261219	0.499002	?	0.808088	-1.23749	77.0823	95.3885
ENSG00000255725	0.499002	?	0.808088	-1.23749	77.0823	95.3885
ENSG00000237356	0.499005	?	0.809922	-1.23469	77.2566	95.3878
ENSG00000224401	0.499007	?	0.808088	-1.23749	77.0823	95.3885
ENSG00000268223	0.499007	?	0.808088	-1.23749	77.0823	95.3885
ENSG00000204147	0.499009	?	0.808088	-1.23749	77.0823	95.3885
ENSG00000087128	0.499013	?	0.808088	-1.23749	77.0823	95.3885
ENSG00000273391	0.499017	?	0.808088	-1.23749	77.0823	95.3885
ENSG00000226908	0.499017	?	0.808088	-1.23749	77.0823	95.3885
ENSG00000224420	0.499017	?	0.808088	-1.23749	77.0823	95.3885
ENSG00000213988	0.499018	?	0.81348	-1.22929	77.9144	95.7791
ENSG00000120210	0.499021	?	0.808088	-1.23749	77.0823	95.3885
ENSG00000172985	0.499024	?	0.808088	-1.23749	77.0823	95.3885
ENSG00000259826	0.499026	?	0.808088	-1.23749	77.0823	95.3885
ENSG00000276851	0.499027	?	0.808088	-1.23749	77.0823	95.3885
ENSG00000260954	0.499027	?	0.808088	-1.23749	77.0823	95.3885
ENSG00000266801	0.499027	?	0.808088	-1.23749	77.0823	95.3885
ENSG00000176125	0.499029	?	0.808088	-1.23749	77.0823	95.3885
ENSG00000162694	0.499032	?	0.815543	-1.22618	78.4329	96.1726
ENSG00000236204	0.499035	?	0.808088	-1.23749	77.0823	95.3885
ENSG00000254694	0.499035	?	0.808088	-1.23749	77.0823	95.3885
ENSG00000183615	0.499035	?	0.808088	-1.23749	77.0823	95.3885
ENSG00000100285	0.499035	?	0.808088	-1.23749	77.0823	95.3885
ENSG00000175040	0.499038	?	0.823026	-1.21503	80.4234	97.7167
ENSG00000107954	0.49904	?	0.808088	-1.23749	77.0823	95.3885
ENSG00000270933	0.49904	?	0.808088	-1.23749	77.0823	95.3885
ENSG00000236792	0.499041	?	0.808088	-1.23749	77.0823	95.3885
ENSG00000264107	0.499041	?	0.808088	-1.23749	77.0823	95.3885
ENSG00000227733	0.499041	?	0.808088	-1.23749	77.0823	95.3885
ENSG00000248890	0.499041	?	0.808088	-1.23749	77.0823	95.3885
ENSG00000102053	0.499042	?	0.808088	-1.23749	77.0823	95.3885
ENSG00000179038	0.499045	?	0.808088	-1.23749	77.0823	95.3885
ENSG00000246640	0.499045	?	0.808088	-1.23749	77.0823	95.3885
ENSG00000171877	0.499045	?	0.808088	-1.23749	77.0823	95.3885
ENSG00000264812	0.499045	?	0.808088	-1.23749	77.0823	95.3885
ENSG00000231461	0.499045	?	0.808088	-1.23749	77.0823	95.3885
ENSG00000259442	0.499047	?	0.808088	-1.23749	77.0823	95.3885
ENSG00000149243	0.499047	?	0.808088	-1.23749	77.0823	95.3885
ENSG00000224666	0.499053	?	0.808088	-1.23749	77.0823	95.3885
ENSG00000283839	0.499055	?	0.808088	-1.23749	77.0823	95.3885
ENSG00000188215	0.499058	?	0.809922	-1.23469	77.2566	95.3878
ENSG00000172243	0.49906	?	0.808088	-1.23749	77.0823	95.3885
ENSG00000142606	0.49906	?	0.808088	-1.23749	77.0823	95.3885
ENSG00000233452	0.49906	?	0.808088	-1.23749	77.0823	95.3885
ENSG00000261465	0.499061	?	0.808088	-1.23749	77.0823	95.3885
ENSG00000119737	0.499061	?	0.808088	-1.23749	77.0823	95.3885
ENSG00000225616	0.499065	?	0.808088	-1.23749	77.0823	95.3885
ENSG00000259445	0.499065	?	0.808088	-1.23749	77.0823	95.3885
ENSG00000124145	0.499069	?	0.808088	-1.23749	77.0823	95.3885
ENSG00000005189	0.499069	?	0.808088	-1.23749	77.0823	95.3885
ENSG00000198756	0.499069	?	0.808088	-1.23749	77.0823	95.3885
ENSG00000213199	0.499069	?	0.808088	-1.23749	77.0823	95.3885
ENSG00000279117	0.499069	?	0.808088	-1.23749	77.0823	95.3885
ENSG00000138834	0.49907	?	0.816133	-1.22529	78.4894	96.1723
ENSG00000185267	0.499071	?	0.808088	-1.23749	77.0823	95.3885
ENSG00000104938	0.499075	?	0.808088	-1.23749	77.0823	95.3885
ENSG00000273274	0.499075	?	0.808088	-1.23749	77.0823	95.3885
ENSG00000179073	0.499075	?	0.808088	-1.23749	77.0823	95.3885
ENSG00000231494	0.499077	?	0.808088	-1.23749	77.0823	95.3885
ENSG00000111728	0.499077	?	0.808088	-1.23749	77.0823	95.3885
ENSG00000198963	0.499077	?	0.808088	-1.23749	77.0823	95.3885
ENSG00000188636	0.499077	?	0.808088	-1.23749	77.0823	95.3885
ENSG00000124496	0.499079	?	0.812101	-1.23137	77.7827	95.7797
ENSG00000254346	0.499079	?	0.808088	-1.23749	77.0823	95.3885
ENSG00000132170	0.499079	?	0.808088	-1.23749	77.0823	95.3885
ENSG00000243592	0.499084	?	0.808088	-1.23749	77.0823	95.3885
ENSG00000200795	0.499084	?	0.808088	-1.23749	77.0823	95.3885
ENSG00000276026	0.499086	?	0.808088	-1.23749	77.0823	95.3885
ENSG00000245148	0.499086	?	0.808088	-1.23749	77.0823	95.3885
ENSG00000180447	0.499088	?	0.808088	-1.23749	77.0823	95.3885
ENSG00000162104	0.499088	?	0.808088	-1.23749	77.0823	95.3885
ENSG00000105278	0.499088	?	0.808088	-1.23749	77.0823	95.3885
ENSG00000151468	0.499088	?	0.808088	-1.23749	77.0823	95.3885
ENSG00000187268	0.499088	?	0.808088	-1.23749	77.0823	95.3885
ENSG00000206195	0.499088	?	0.808088	-1.23749	77.0823	95.3885
ENSG00000241294	0.499088	?	0.808088	-1.23749	77.0823	95.3885
ENSG00000113790	0.499091	?	0.809922	-1.23469	77.2566	95.3878
ENSG00000232901	0.499091	?	0.808088	-1.23749	77.0823	95.3885
ENSG00000095637	0.499091	?	0.808088	-1.23749	77.0823	95.3885
ENSG00000204136	0.499092	?	0.808088	-1.23749	77.0823	95.3885
ENSG00000223722	0.499092	?	0.808088	-1.23749	77.0823	95.3885
ENSG00000277610	0.499092	?	0.808088	-1.23749	77.0823	95.3885
ENSG00000231509	0.499095	?	0.808088	-1.23749	77.0823	95.3885
ENSG00000267281	0.499095	?	0.808088	-1.23749	77.0823	95.3885
ENSG00000247728	0.499095	?	0.808088	-1.23749	77.0823	95.3885
ENSG00000261512	0.499102	?	0.808088	-1.23749	77.0823	95.3885
ENSG00000237307	0.499102	?	0.808088	-1.23749	77.0823	95.3885
ENSG00000213280	0.499102	?	0.816133	-1.22529	78.4894	96.1723
ENSG00000277463	0.499105	?	0.808088	-1.23749	77.0823	95.3885
ENSG00000274736	0.499105	?	0.808088	-1.23749	77.0823	95.3885
ENSG00000228043	0.499107	?	0.808088	-1.23749	77.0823	95.3885
ENSG00000215218	0.499107	?	0.808088	-1.23749	77.0823	95.3885
ENSG00000212663	0.499107	?	0.808088	-1.23749	77.0823	95.3885
ENSG00000243431	0.499107	?	0.808088	-1.23749	77.0823	95.3885
ENSG00000229980	0.499113	?	0.816133	-1.22529	78.4894	96.1723
ENSG00000226701	0.499113	?	0.808088	-1.23749	77.0823	95.3885
ENSG00000213599	0.499113	?	0.808088	-1.23749	77.0823	95.3885
ENSG00000224707	0.499113	?	0.808088	-1.23749	77.0823	95.3885
ENSG00000214433	0.499113	?	0.808088	-1.23749	77.0823	95.3885
ENSG00000271581	0.499114	?	0.808088	-1.23749	77.0823	95.3885
ENSG00000271862	0.499114	?	0.808088	-1.23749	77.0823	95.3885
ENSG00000196503	0.499114	?	0.808088	-1.23749	77.0823	95.3885
ENSG00000174721	0.499114	?	0.81348	-1.22929	77.9144	95.7791
ENSG00000168356	0.499115	?	0.808088	-1.23749	77.0823	95.3885
ENSG00000257298	0.499115	?	0.808088	-1.23749	77.0823	95.3885
ENSG00000196358	0.499115	?	0.808088	-1.23749	77.0823	95.3885
ENSG00000229245	0.499115	?	0.808088	-1.23749	77.0823	95.3885
ENSG00000170190	0.499117	?	0.808088	-1.23749	77.0823	95.3885
ENSG00000277452	0.499117	?	0.808088	-1.23749	77.0823	95.3885
ENSG00000267282	0.499117	?	0.809922	-1.23469	77.2566	95.3878
ENSG00000222162	0.499118	?	0.808088	-1.23749	77.0823	95.3885
ENSG00000091136	0.49912	?	0.819631	-1.22006	79.149	96.5667
ENSG00000056736	0.49912	?	0.808088	-1.23749	77.0823	95.3885
ENSG00000128564	0.49912	?	0.808088	-1.23749	77.0823	95.3885
ENSG00000259674	0.49912	?	0.808088	-1.23749	77.0823	95.3885
ENSG00000188152	0.49912	?	0.808088	-1.23749	77.0823	95.3885
ENSG00000016391	0.49912	?	0.808088	-1.23749	77.0823	95.3885
ENSG00000260911	0.49912	?	0.808088	-1.23749	77.0823	95.3885
ENSG00000236352	0.49912	?	0.808088	-1.23749	77.0823	95.3885
ENSG00000196739	0.499126	?	0.808088	-1.23749	77.0823	95.3885
ENSG00000188452	0.499126	?	0.808088	-1.23749	77.0823	95.3885
ENSG00000008277	0.499126	?	0.808088	-1.23749	77.0823	95.3885
ENSG00000245105	0.499126	?	0.811288	-1.23261	77.7052	95.78
ENSG00000205918	0.499126	?	0.808088	-1.23749	77.0823	95.3885
ENSG00000177103	0.499126	?	0.808088	-1.23749	77.0823	95.3885
ENSG00000225210	0.499126	?	0.808088	-1.23749	77.0823	95.3885
ENSG00000259673	0.499134	?	0.808088	-1.23749	77.0823	95.3885
ENSG00000272301	0.499134	?	0.808088	-1.23749	77.0823	95.3885
ENSG00000213240	0.499134	?	0.808088	-1.23749	77.0823	95.3885
ENSG00000168476	0.499135	?	0.821446	-1.21737	79.6501	96.9633
ENSG00000221955	0.499136	?	0.808088	-1.23749	77.0823	95.3885
ENSG00000272694	0.499136	?	0.808088	-1.23749	77.0823	95.3885
ENSG00000198429	0.499136	?	0.808088	-1.23749	77.0823	95.3885
ENSG00000226017	0.499138	?	0.808088	-1.23749	77.0823	95.3885
ENSG00000268350	0.499138	?	0.808088	-1.23749	77.0823	95.3885
ENSG00000242048	0.499141	?	0.808088	-1.23749	77.0823	95.3885
ENSG00000174715	0.499141	?	0.808088	-1.23749	77.0823	95.3885
ENSG00000226658	0.499141	?	0.808088	-1.23749	77.0823	95.3885
ENSG00000255409	0.499141	?	0.808088	-1.23749	77.0823	95.3885
ENSG00000213853	0.499141	?	0.808088	-1.23749	77.0823	95.3885
ENSG00000242261	0.499141	?	0.808088	-1.23749	77.0823	95.3885
ENSG00000261842	0.499141	?	0.808088	-1.23749	77.0823	95.3885
ENSG00000278943	0.499141	?	0.808088	-1.23749	77.0823	95.3885
ENSG00000075043	0.499141	?	0.808088	-1.23749	77.0823	95.3885
ENSG00000244265	0.499141	?	0.808088	-1.23749	77.0823	95.3885
ENSG00000128383	0.499141	?	0.808088	-1.23749	77.0823	95.3885
ENSG00000189377	0.499141	?	0.808088	-1.23749	77.0823	95.3885
ENSG00000260086	0.499142	?	0.808088	-1.23749	77.0823	95.3885
ENSG00000254965	0.499142	?	0.808088	-1.23749	77.0823	95.3885
ENSG00000131484	0.499145	?	0.808088	-1.23749	77.0823	95.3885
ENSG00000267264	0.499145	?	0.808088	-1.23749	77.0823	95.3885
ENSG00000225195	0.499145	?	0.808088	-1.23749	77.0823	95.3885
ENSG00000215374	0.499145	?	0.808088	-1.23749	77.0823	95.3885
ENSG00000260992	0.499145	?	0.808088	-1.23749	77.0823	95.3885
ENSG00000122574	0.499149	?	0.808088	-1.23749	77.0823	95.3885
ENSG00000091536	0.499149	?	0.808088	-1.23749	77.0823	95.3885
ENSG00000197054	0.499149	?	0.81356	-1.22917	77.922	95.7791
ENSG00000103021	0.49915	?	0.808088	-1.23749	77.0823	95.3885
ENSG00000215472	0.49915	?	0.808088	-1.23749	77.0823	95.3885
ENSG00000279720	0.49915	?	0.808088	-1.23749	77.0823	95.3885
ENSG00000073905	0.49915	?	0.808088	-1.23749	77.0823	95.3885
ENSG00000278770	0.49915	?	0.808088	-1.23749	77.0823	95.3885
ENSG00000242060	0.499153	?	0.808088	-1.23749	77.0823	95.3885
ENSG00000170160	0.499153	?	0.808088	-1.23749	77.0823	95.3885
ENSG00000172638	0.499153	?	0.808088	-1.23749	77.0823	95.3885
ENSG00000270503	0.499153	?	0.808088	-1.23749	77.0823	95.3885
ENSG00000013016	0.499156	?	0.820117	-1.21934	79.5219	96.964
ENSG00000257624	0.49916	?	0.808088	-1.23749	77.0823	95.3885
ENSG00000253579	0.49916	?	0.808088	-1.23749	77.0823	95.3885
ENSG00000228415	0.499161	?	0.808088	-1.23749	77.0823	95.3885
ENSG00000226877	0.499161	?	0.808088	-1.23749	77.0823	95.3885
ENSG00000273402	0.499161	?	0.808088	-1.23749	77.0823	95.3885
ENSG00000165633	0.499161	?	0.808088	-1.23749	77.0823	95.3885
ENSG00000226186	0.499161	?	0.808088	-1.23749	77.0823	95.3885
ENSG00000234367	0.499161	?	0.808088	-1.23749	77.0823	95.3885
ENSG00000261612	0.499161	?	0.809407	-1.23547	77.2077	95.388
ENSG00000114021	0.499162	?	0.857105	-1.16672	89.3646	104.263
ENSG00000123612	0.499163	?	0.808088	-1.23749	77.0823	95.3885
ENSG00000270427	0.499163	?	0.808088	-1.23749	77.0823	95.3885
ENSG00000220920	0.499163	?	0.808088	-1.23749	77.0823	95.3885
ENSG00000132016	0.499163	?	0.808088	-1.23749	77.0823	95.3885
ENSG00000130751	0.499163	?	0.808088	-1.23749	77.0823	95.3885
ENSG00000268861	0.499164	?	0.808088	-1.23749	77.0823	95.3885
ENSG00000243023	0.499164	?	0.808088	-1.23749	77.0823	95.3885
ENSG00000164684	0.499165	?	0.808088	-1.23749	77.0823	95.3885
ENSG00000248909	0.499165	?	0.808088	-1.23749	77.0823	95.3885
ENSG00000169245	0.499165	?	0.808088	-1.23749	77.0823	95.3885
ENSG00000131477	0.499165	?	0.808088	-1.23749	77.0823	95.3885
ENSG00000237588	0.499165	?	0.808088	-1.23749	77.0823	95.3885
ENSG00000143882	0.499165	?	0.808088	-1.23749	77.0823	95.3885
ENSG00000232591	0.499165	?	0.808088	-1.23749	77.0823	95.3885
ENSG00000276486	0.499165	?	0.808088	-1.23749	77.0823	95.3885
ENSG00000064989	0.499165	?	0.808088	-1.23749	77.0823	95.3885
ENSG00000196460	0.499176	?	0.807833	-1.23788	77.0581	95.3886
ENSG00000188693	0.499176	?	0.807833	-1.23788	77.0581	95.3886
ENSG00000070159	0.499176	?	0.807833	-1.23788	77.0581	95.3886
ENSG00000112655	0.499176	?	0.807833	-1.23788	77.0581	95.3886
ENSG00000278611	0.499176	?	0.807833	-1.23788	77.0581	95.3886
ENSG00000280420	0.499176	?	0.807833	-1.23788	77.0581	95.3886
ENSG00000272173	0.499176	?	0.807833	-1.23788	77.0581	95.3886
ENSG00000118137	0.499176	?	0.807833	-1.23788	77.0581	95.3886
ENSG00000235776	0.499176	?	0.807833	-1.23788	77.0581	95.3886
ENSG00000244268	0.499176	?	0.807833	-1.23788	77.0581	95.3886
ENSG00000223891	0.499178	?	0.829756	-1.20517	81.4498	98.1611
ENSG00000259583	0.499183	?	0.809922	-1.23469	77.2566	95.3878
ENSG00000236397	0.499186	?	0.808088	-1.23749	77.0823	95.3885
ENSG00000235142	0.499189	?	0.808088	-1.23749	77.0823	95.3885
ENSG00000279609	0.499189	?	0.808088	-1.23749	77.0823	95.3885
ENSG00000250437	0.499189	?	0.808088	-1.23749	77.0823	95.3885
ENSG00000242559	0.499189	?	0.808088	-1.23749	77.0823	95.3885
ENSG00000279333	0.499189	?	0.808088	-1.23749	77.0823	95.3885
ENSG00000196455	0.499189	?	0.816133	-1.22529	78.4894	96.1723
ENSG00000230945	0.499191	?	0.808088	-1.23749	77.0823	95.3885
ENSG00000244641	0.499191	?	0.808088	-1.23749	77.0823	95.3885
ENSG00000254211	0.499191	?	0.808088	-1.23749	77.0823	95.3885
ENSG00000132639	0.499193	?	0.808088	-1.23749	77.0823	95.3885
ENSG00000111249	0.499193	?	0.808088	-1.23749	77.0823	95.3885
ENSG00000079156	0.499193	?	0.808088	-1.23749	77.0823	95.3885
ENSG00000275437	0.499193	?	0.808088	-1.23749	77.0823	95.3885
ENSG00000140534	0.499195	?	0.808088	-1.23749	77.0823	95.3885
ENSG00000273300	0.499196	?	0.808088	-1.23749	77.0823	95.3885
ENSG00000270528	0.499196	?	0.808088	-1.23749	77.0823	95.3885
ENSG00000227218	0.499196	?	0.808088	-1.23749	77.0823	95.3885
ENSG00000277662	0.499196	?	0.808088	-1.23749	77.0823	95.3885
ENSG00000221995	0.499196	?	0.808088	-1.23749	77.0823	95.3885
ENSG00000259654	0.499196	?	0.808088	-1.23749	77.0823	95.3885
ENSG00000141738	0.499197	?	0.809922	-1.23469	77.2566	95.3878
ENSG00000232059	0.499198	?	0.808088	-1.23749	77.0823	95.3885
ENSG00000170439	0.499198	?	0.808088	-1.23749	77.0823	95.3885
ENSG00000272707	0.499201	?	0.808088	-1.23749	77.0823	95.3885
ENSG00000108950	0.499201	?	0.808088	-1.23749	77.0823	95.3885
ENSG00000215869	0.499201	?	0.808088	-1.23749	77.0823	95.3885
ENSG00000225914	0.499201	?	0.822392	-1.21597	79.7415	96.9629
ENSG00000074416	0.499203	?	0.811524	-1.23225	77.607	95.6311
ENSG00000271825	0.499211	?	0.808088	-1.23749	77.0823	95.3885
ENSG00000232815	0.499211	?	0.808088	-1.23749	77.0823	95.3885
ENSG00000271185	0.499211	?	0.808088	-1.23749	77.0823	95.3885
ENSG00000228252	0.499211	?	0.808088	-1.23749	77.0823	95.3885
ENSG00000075218	0.499211	?	0.814144	-1.22828	78.8038	96.7933
ENSG00000125810	0.499212	?	0.808088	-1.23749	77.0823	95.3885
ENSG00000236545	0.499212	?	0.808088	-1.23749	77.0823	95.3885
ENSG00000168062	0.499212	?	0.808088	-1.23749	77.0823	95.3885
ENSG00000079841	0.499216	?	0.808088	-1.23749	77.0823	95.3885
ENSG00000124116	0.499216	?	0.808088	-1.23749	77.0823	95.3885
ENSG00000188033	0.499216	?	0.808088	-1.23749	77.0823	95.3885
ENSG00000179477	0.499216	?	0.808088	-1.23749	77.0823	95.3885
ENSG00000263847	0.499217	?	0.808088	-1.23749	77.0823	95.3885
ENSG00000273675	0.499217	?	0.808088	-1.23749	77.0823	95.3885
ENSG00000213049	0.499217	?	0.808088	-1.23749	77.0823	95.3885
ENSG00000146858	0.499217	?	0.808088	-1.23749	77.0823	95.3885
ENSG00000269946	0.499218	?	0.808088	-1.23749	77.0823	95.3885
ENSG00000198711	0.499218	?	0.808088	-1.23749	77.0823	95.3885
ENSG00000187583	0.499218	?	0.808088	-1.23749	77.0823	95.3885
ENSG00000224745	0.499218	?	0.808088	-1.23749	77.0823	95.3885
ENSG00000253305	0.499218	?	0.808088	-1.23749	77.0823	95.3885
ENSG00000154645	0.499219	?	0.807855	-1.23785	77.0601	95.3886
ENSG00000272142	0.499219	?	0.807855	-1.23785	77.0601	95.3886
ENSG00000163017	0.499219	?	0.807855	-1.23785	77.0601	95.3886
ENSG00000251669	0.499219	?	0.807855	-1.23785	77.0601	95.3886
ENSG00000230651	0.499221	?	0.808088	-1.23749	77.0823	95.3885
ENSG00000268734	0.499221	?	0.808088	-1.23749	77.0823	95.3885
ENSG00000263968	0.499221	?	0.808088	-1.23749	77.0823	95.3885
ENSG00000229519	0.499221	?	0.808088	-1.23749	77.0823	95.3885
ENSG00000281530	0.499221	?	0.808088	-1.23749	77.0823	95.3885
ENSG00000186136	0.499221	?	0.808088	-1.23749	77.0823	95.3885
ENSG00000105877	0.499221	?	0.808088	-1.23749	77.0823	95.3885
ENSG00000260751	0.499223	?	0.813802	-1.2288	77.9451	95.779
ENSG00000116885	0.499229	?	0.808088	-1.23749	77.0823	95.3885
ENSG00000232136	0.499229	?	0.808088	-1.23749	77.0823	95.3885
ENSG00000171659	0.499229	?	0.808088	-1.23749	77.0823	95.3885
ENSG00000178502	0.499231	?	0.808088	-1.23749	77.0823	95.3885
ENSG00000273107	0.499231	?	0.808088	-1.23749	77.0823	95.3885
ENSG00000248015	0.499242	?	0.808088	-1.23749	77.0823	95.3885
ENSG00000174384	0.499251	?	0.808088	-1.23749	77.0823	95.3885
ENSG00000264235	0.499251	?	0.808088	-1.23749	77.0823	95.3885
ENSG00000099139	0.499251	?	0.808088	-1.23749	77.0823	95.3885
ENSG00000270482	0.499251	?	0.808088	-1.23749	77.0823	95.3885
ENSG00000124657	0.499251	?	0.808088	-1.23749	77.0823	95.3885
ENSG00000273162	0.499251	?	0.808088	-1.23749	77.0823	95.3885
ENSG00000225778	0.499253	?	0.808088	-1.23749	77.0823	95.3885
ENSG00000276533	0.499253	?	0.808088	-1.23749	77.0823	95.3885
ENSG00000148842	0.499259	?	0.812767	-1.23036	77.7826	95.7009
ENSG00000241243	0.49926	?	0.808088	-1.23749	77.0823	95.3885
ENSG00000271268	0.49926	?	0.808088	-1.23749	77.0823	95.3885
ENSG00000186638	0.49926	?	0.808088	-1.23749	77.0823	95.3885
ENSG00000225124	0.49926	?	0.808088	-1.23749	77.0823	95.3885
ENSG00000241563	0.49926	?	0.808088	-1.23749	77.0823	95.3885
ENSG00000164023	0.49926	?	0.808088	-1.23749	77.0823	95.3885
ENSG00000118156	0.49926	?	0.808088	-1.23749	77.0823	95.3885
ENSG00000164695	0.499277	?	0.807883	-1.2378	77.0629	95.3886
ENSG00000224712	0.499277	?	0.807883	-1.2378	77.0629	95.3886
ENSG00000271776	0.499277	?	0.807883	-1.2378	77.0629	95.3886
ENSG00000244470	0.499277	?	0.807883	-1.2378	77.0629	95.3886
ENSG00000251493	0.499277	?	0.807883	-1.2378	77.0629	95.3886
ENSG00000198722	0.499277	?	0.807883	-1.2378	77.0629	95.3886
ENSG00000245293	0.499279	?	0.808088	-1.23749	77.0823	95.3885
ENSG00000259775	0.499279	?	0.808088	-1.23749	77.0823	95.3885
ENSG00000199370	0.499279	?	0.808088	-1.23749	77.0823	95.3885
ENSG00000177238	0.499282	?	0.808088	-1.23749	77.0823	95.3885
ENSG00000164304	0.499282	?	0.808088	-1.23749	77.0823	95.3885
ENSG00000260303	0.499282	?	0.808088	-1.23749	77.0823	95.3885
ENSG00000265545	0.499282	?	0.808088	-1.23749	77.0823	95.3885
ENSG00000280734	0.499287	?	0.813943	-1.22859	77.9586	95.7789
ENSG00000234945	0.49929	?	0.808088	-1.23749	77.0823	95.3885
ENSG00000116783	0.49929	?	0.808088	-1.23749	77.0823	95.3885
ENSG00000261438	0.49929	?	0.808088	-1.23749	77.0823	95.3885
ENSG00000268518	0.499296	?	0.808088	-1.23749	77.0823	95.3885
ENSG00000152939	0.499296	?	0.808088	-1.23749	77.0823	95.3885
ENSG00000075886	0.499296	?	0.808088	-1.23749	77.0823	95.3885
ENSG00000250069	0.499296	?	0.808088	-1.23749	77.0823	95.3885
ENSG00000277548	0.499296	?	0.808088	-1.23749	77.0823	95.3885
ENSG00000260145	0.499296	?	0.808088	-1.23749	77.0823	95.3885
ENSG00000232065	0.499312	?	0.808088	-1.23749	77.0823	95.3885
ENSG00000271754	0.499312	?	0.808088	-1.23749	77.0823	95.3885
ENSG00000227268	0.499312	?	0.808088	-1.23749	77.0823	95.3885
ENSG00000257243	0.499312	?	0.808088	-1.23749	77.0823	95.3885
ENSG00000259258	0.499312	?	0.808088	-1.23749	77.0823	95.3885
ENSG00000262884	0.499316	?	0.808088	-1.23749	77.0823	95.3885
ENSG00000268129	0.499329	?	0.813145	-1.22979	77.8824	95.7793
ENSG00000052126	0.499331	?	0.808088	-1.23749	77.0823	95.3885
ENSG00000160469	0.499331	?	0.808088	-1.23749	77.0823	95.3885
ENSG00000138100	0.499331	?	0.808088	-1.23749	77.0823	95.3885
ENSG00000184792	0.499331	?	0.808088	-1.23749	77.0823	95.3885
ENSG00000174871	0.499331	?	0.808088	-1.23749	77.0823	95.3885
ENSG00000164509	0.499331	?	0.808088	-1.23749	77.0823	95.3885
ENSG00000159403	0.499331	?	0.808088	-1.23749	77.0823	95.3885
ENSG00000105610	0.499334	?	0.808088	-1.23749	77.0823	95.3885
ENSG00000225314	0.499334	?	0.808088	-1.23749	77.0823	95.3885
ENSG00000249277	0.499336	?	0.808088	-1.23749	77.0823	95.3885
ENSG00000231122	0.499336	?	0.808088	-1.23749	77.0823	95.3885
ENSG00000270956	0.499336	?	0.808088	-1.23749	77.0823	95.3885
ENSG00000231346	0.499336	?	0.808088	-1.23749	77.0823	95.3885
ENSG00000166147	0.499336	?	0.808088	-1.23749	77.0823	95.3885
ENSG00000154165	0.499338	?	0.808088	-1.23749	77.0823	95.3885
ENSG00000267703	0.499338	?	0.808088	-1.23749	77.0823	95.3885
ENSG00000228826	0.499338	?	0.808088	-1.23749	77.0823	95.3885
ENSG00000267649	0.499342	?	0.808088	-1.23749	77.0823	95.3885
ENSG00000162998	0.499342	?	0.808088	-1.23749	77.0823	95.3885
ENSG00000147509	0.499342	?	0.808088	-1.23749	77.0823	95.3885
ENSG00000129646	0.499342	?	0.808088	-1.23749	77.0823	95.3885
ENSG00000144893	0.499342	?	0.808088	-1.23749	77.0823	95.3885
ENSG00000246477	0.499342	?	0.808088	-1.23749	77.0823	95.3885
ENSG00000275265	0.499342	?	0.808088	-1.23749	77.0823	95.3885
ENSG00000171954	0.499342	?	0.808088	-1.23749	77.0823	95.3885
ENSG00000147036	0.499342	?	0.808088	-1.23749	77.0823	95.3885
ENSG00000276282	0.499342	?	0.808088	-1.23749	77.0823	95.3885
ENSG00000253173	0.499342	?	0.808088	-1.23749	77.0823	95.3885
ENSG00000227766	0.499344	?	0.808088	-1.23749	77.0823	95.3885
ENSG00000125454	0.499344	?	0.835296	-1.19718	82.9118	99.2604
ENSG00000174306	0.499345	?	0.813943	-1.22859	77.9586	95.7789
ENSG00000276718	0.499347	?	0.808088	-1.23749	77.0823	95.3885
ENSG00000260190	0.499347	?	0.808088	-1.23749	77.0823	95.3885
ENSG00000138030	0.499354	?	0.813943	-1.22859	77.9586	95.7789
ENSG00000270039	0.499359	?	0.808088	-1.23749	77.0823	95.3885
ENSG00000267165	0.499359	?	0.808088	-1.23749	77.0823	95.3885
ENSG00000223823	0.499359	?	0.808088	-1.23749	77.0823	95.3885
ENSG00000109674	0.499381	?	0.811662	-1.23204	77.7409	95.7799
ENSG00000275638	0.499384	?	0.809922	-1.23469	77.2567	95.3878
ENSG00000235802	0.499391	?	0.808088	-1.23749	77.0823	95.3885
ENSG00000270067	0.499391	?	0.808088	-1.23749	77.0823	95.3885
ENSG00000242999	0.499391	?	0.808088	-1.23749	77.0823	95.3885
ENSG00000279355	0.499393	?	0.812101	-1.23137	77.7828	95.7797
ENSG00000260101	0.499394	?	0.815163	-1.22675	78.3122	96.0694
ENSG00000185055	0.499401	?	0.809922	-1.23469	77.2567	95.3878
ENSG00000267549	0.499411	?	0.808088	-1.23749	77.0823	95.3885
ENSG00000170325	0.499411	?	0.808088	-1.23749	77.0823	95.3885
ENSG00000231884	0.499411	?	0.808088	-1.23749	77.0823	95.3885
ENSG00000111110	0.499411	?	0.808088	-1.23749	77.0823	95.3885
ENSG00000272849	0.499411	?	0.808088	-1.23749	77.0823	95.3885
ENSG00000263606	0.499411	?	0.808088	-1.23749	77.0823	95.3885
ENSG00000240535	0.499411	?	0.808088	-1.23749	77.0823	95.3885
ENSG00000169122	0.499411	?	0.808088	-1.23749	77.0823	95.3885
ENSG00000115718	0.499411	?	0.808088	-1.23749	77.0823	95.3885
ENSG00000271127	0.499411	?	0.808088	-1.23749	77.0823	95.3885
ENSG00000239736	0.499411	?	0.808088	-1.23749	77.0823	95.3885
ENSG00000228368	0.499411	?	0.808088	-1.23749	77.0823	95.3885
ENSG00000214626	0.499438	?	0.808088	-1.23749	77.0823	95.3885
ENSG00000271199	0.499438	?	0.808088	-1.23749	77.0823	95.3885
ENSG00000278987	0.499438	?	0.808088	-1.23749	77.0823	95.3885
ENSG00000164742	0.499438	?	0.808088	-1.23749	77.0823	95.3885
ENSG00000283973	0.499438	?	0.808088	-1.23749	77.0823	95.3885
ENSG00000234040	0.499438	?	0.808088	-1.23749	77.0823	95.3885
ENSG00000166689	0.49944	?	0.807965	-1.23768	77.0706	95.3886
ENSG00000108551	0.49944	?	0.807965	-1.23768	77.0706	95.3886
ENSG00000248571	0.49944	?	0.807965	-1.23768	77.0706	95.3886
ENSG00000164303	0.49944	?	0.807965	-1.23768	77.0706	95.3886
ENSG00000280014	0.499441	?	0.808088	-1.23749	77.0823	95.3885
ENSG00000158813	0.499441	?	0.808088	-1.23749	77.0823	95.3885
ENSG00000274501	0.499441	?	0.808088	-1.23749	77.0823	95.3885
ENSG00000162711	0.499446	?	0.808088	-1.23749	77.0823	95.3885
ENSG00000279329	0.499446	?	0.808088	-1.23749	77.0823	95.3885
ENSG00000136231	0.499446	?	0.808088	-1.23749	77.0823	95.3885
ENSG00000260792	0.49945	?	0.808088	-1.23749	77.0823	95.3885
ENSG00000257769	0.49945	?	0.808088	-1.23749	77.0823	95.3885
ENSG00000187867	0.49945	?	0.808088	-1.23749	77.0823	95.3885
ENSG00000162337	0.49945	?	0.808088	-1.23749	77.0823	95.3885
ENSG00000174600	0.499453	?	0.808088	-1.23749	77.0823	95.3885
ENSG00000225655	0.499453	?	0.808088	-1.23749	77.0823	95.3885
ENSG00000197646	0.499453	?	0.808088	-1.23749	77.0823	95.3885
ENSG00000205810	0.499453	?	0.808088	-1.23749	77.0823	95.3885
ENSG00000258317	0.499453	?	0.808088	-1.23749	77.0823	95.3885
ENSG00000250959	0.499454	?	0.808088	-1.23749	77.0823	95.3885
ENSG00000130377	0.499454	?	0.808088	-1.23749	77.0823	95.3885
ENSG00000235663	0.499454	?	0.808088	-1.23749	77.0823	95.3885
ENSG00000185339	0.49946	?	0.808088	-1.23749	77.0823	95.3885
ENSG00000165424	0.49946	?	0.808088	-1.23749	77.0823	95.3885
ENSG00000257878	0.49946	?	0.808088	-1.23749	77.0823	95.3885
ENSG00000143476	0.499462	?	0.813816	-1.22878	78.2675	96.1734
ENSG00000188130	0.499469	?	0.808088	-1.23749	77.0823	95.3886
ENSG00000229950	0.499469	?	0.808088	-1.23749	77.0823	95.3886
ENSG00000214870	0.499475	?	0.808088	-1.23749	77.0823	95.3886
ENSG00000121769	0.499475	?	0.808088	-1.23749	77.0823	95.3886
ENSG00000203585	0.499475	?	0.808088	-1.23749	77.0823	95.3886
ENSG00000183196	0.499477	?	0.808088	-1.23749	77.0823	95.3886
ENSG00000065054	0.499477	?	0.808088	-1.23749	77.0823	95.3886
ENSG00000151623	0.499486	?	0.809922	-1.23469	77.2567	95.3878
ENSG00000186919	0.49949	?	0.808088	-1.23749	77.0823	95.3886
ENSG00000249109	0.49949	?	0.808088	-1.23749	77.0823	95.3886
ENSG00000273824	0.49949	?	0.808088	-1.23749	77.0823	95.3886
ENSG00000246863	0.49949	?	0.808088	-1.23749	77.0823	95.3886
ENSG00000127533	0.49949	?	0.808088	-1.23749	77.0823	95.3886
ENSG00000254348	0.499493	?	0.808088	-1.23749	77.0823	95.3886
ENSG00000213025	0.499493	?	0.808088	-1.23749	77.0823	95.3886
ENSG00000196482	0.499493	?	0.808088	-1.23749	77.0823	95.3886
ENSG00000272777	0.499493	?	0.808088	-1.23749	77.0823	95.3886
ENSG00000230615	0.499493	?	0.808088	-1.23749	77.0823	95.3886
ENSG00000279953	0.499494	?	0.808088	-1.23749	77.0823	95.3886
ENSG00000163827	0.499495	?	0.808088	-1.23749	77.0823	95.3886
ENSG00000276523	0.499495	?	0.808088	-1.23749	77.0823	95.3886
ENSG00000266896	0.499495	?	0.808088	-1.23749	77.0823	95.3886
ENSG00000254860	0.499495	?	0.808088	-1.23749	77.0823	95.3886
ENSG00000260470	0.499495	?	0.808088	-1.23749	77.0823	95.3886
ENSG00000166664	0.4995	?	0.808088	-1.23749	77.0823	95.3886
ENSG00000273059	0.4995	?	0.808088	-1.23749	77.0823	95.3886
ENSG00000254859	0.4995	?	0.808088	-1.23749	77.0823	95.3886
ENSG00000272742	0.499507	?	0.809922	-1.23469	77.2567	95.3878
ENSG00000229107	0.499509	?	0.809407	-1.23547	77.2078	95.388
ENSG00000186019	0.499511	?	0.809922	-1.23469	77.2567	95.3878
ENSG00000215126	0.499515	?	0.818329	-1.222	79.0238	96.5674
ENSG00000103942	0.499521	?	0.813208	-1.2297	77.8885	95.7793
ENSG00000182253	0.49954	?	0.808088	-1.23749	77.0823	95.3886
ENSG00000183779	0.49954	?	0.808088	-1.23749	77.0823	95.3886
ENSG00000232736	0.499543	?	0.808088	-1.23749	77.0823	95.3886
ENSG00000257949	0.499543	?	0.808088	-1.23749	77.0823	95.3886
ENSG00000276620	0.499555	?	0.808088	-1.23749	77.0823	95.3886
ENSG00000101004	0.499555	?	0.808088	-1.23749	77.0823	95.3886
ENSG00000148450	0.499557	?	0.819036	-1.22095	79.0918	96.567
ENSG00000267430	0.499561	?	0.809922	-1.23469	77.2567	95.3878
ENSG00000272917	0.499565	?	0.808088	-1.23749	77.0823	95.3886
ENSG00000260877	0.499565	?	0.808088	-1.23749	77.0823	95.3886
ENSG00000120949	0.499565	?	0.808088	-1.23749	77.0823	95.3886
ENSG00000256061	0.499565	?	0.808088	-1.23749	77.0823	95.3886
ENSG00000130812	0.499565	?	0.808088	-1.23749	77.0823	95.3886
ENSG00000160218	0.499566	?	0.848227	-1.17893	86.3856	101.843
ENSG00000149573	0.499568	?	0.808088	-1.23749	77.0823	95.3886
ENSG00000168661	0.499575	?	0.819031	-1.22096	79.0236	96.4843
ENSG00000140285	0.499576	?	0.808088	-1.23749	77.0823	95.3886
ENSG00000111186	0.499578	?	0.808088	-1.23749	77.0823	95.3886
ENSG00000198019	0.499578	?	0.808088	-1.23749	77.0823	95.3886
ENSG00000227379	0.499578	?	0.808088	-1.23749	77.0823	95.3886
ENSG00000226904	0.499586	?	0.808088	-1.23749	77.0824	95.3886
ENSG00000266185	0.499586	?	0.808088	-1.23749	77.0824	95.3886
ENSG00000255002	0.499586	?	0.808088	-1.23749	77.0824	95.3886
ENSG00000101883	0.499586	?	0.808088	-1.23749	77.0824	95.3886
ENSG00000254912	0.499586	?	0.808088	-1.23749	77.0824	95.3886
ENSG00000167100	0.499592	?	0.808088	-1.23749	77.0824	95.3886
ENSG00000266368	0.499592	?	0.808088	-1.23749	77.0824	95.3886
ENSG00000117707	0.499592	?	0.808088	-1.23749	77.0824	95.3886
ENSG00000265975	0.499592	?	0.808088	-1.23749	77.0824	95.3886
ENSG00000129173	0.499612	?	0.808088	-1.23749	77.0824	95.3886
ENSG00000242252	0.499612	?	0.808088	-1.23749	77.0824	95.3886
ENSG00000261408	0.499612	?	0.808088	-1.23749	77.0824	95.3886
ENSG00000267074	0.499612	?	0.808088	-1.23749	77.0824	95.3886
ENSG00000280832	0.499612	?	0.808088	-1.23749	77.0824	95.3886
ENSG00000267312	0.499612	?	0.808088	-1.23749	77.0824	95.3886
ENSG00000119042	0.499612	?	0.808088	-1.23749	77.0824	95.3886
ENSG00000233432	0.499612	?	0.808088	-1.23749	77.0824	95.3886
ENSG00000257135	0.499612	?	0.808088	-1.23749	77.0824	95.3886
ENSG00000174307	0.499612	?	0.808088	-1.23749	77.0824	95.3886
ENSG00000267469	0.49962	?	0.808088	-1.23749	77.0824	95.3886
ENSG00000203872	0.49962	?	0.808088	-1.23749	77.0824	95.3886
ENSG00000271396	0.49962	?	0.808088	-1.23749	77.0824	95.3886
ENSG00000261519	0.49962	?	0.808088	-1.23749	77.0824	95.3886
ENSG00000279589	0.49962	?	0.808088	-1.23749	77.0824	95.3886
ENSG00000230684	0.49962	?	0.808088	-1.23749	77.0824	95.3886
ENSG00000077782	0.49962	?	0.808088	-1.23749	77.0824	95.3886
ENSG00000255222	0.49962	?	0.808088	-1.23749	77.0824	95.3886
ENSG00000259298	0.49962	?	0.808088	-1.23749	77.0824	95.3886
ENSG00000094880	0.49962	?	0.824604	-1.2127	80.2843	97.361
ENSG00000123243	0.499622	?	0.808088	-1.23749	77.0824	95.3886
ENSG00000280419	0.499622	?	0.808088	-1.23749	77.0824	95.3886
ENSG00000270557	0.499622	?	0.808088	-1.23749	77.0824	95.3886
ENSG00000266648	0.499622	?	0.808088	-1.23749	77.0824	95.3886
ENSG00000232022	0.499622	?	0.808088	-1.23749	77.0824	95.3886
ENSG00000213976	0.499634	?	0.809922	-1.23469	77.2567	95.3879
ENSG00000213714	0.499634	?	0.809311	-1.23562	77.1986	95.3881
ENSG00000117016	0.499636	?	0.808062	-1.23753	77.0799	95.3886
ENSG00000254698	0.499636	?	0.808062	-1.23753	77.0799	95.3886
ENSG00000232656	0.499636	?	0.808062	-1.23753	77.0799	95.3886
ENSG00000168671	0.499636	?	0.808062	-1.23753	77.0799	95.3886
ENSG00000258957	0.499636	?	0.808062	-1.23753	77.0799	95.3886
ENSG00000151655	0.499636	?	0.808062	-1.23753	77.0799	95.3886
ENSG00000250471	0.499636	?	0.808062	-1.23753	77.0799	95.3886
ENSG00000197885	0.499654	?	0.813943	-1.22859	77.9587	95.779
ENSG00000256771	0.499661	?	0.826143	-1.21044	80.7645	97.7609
ENSG00000152433	0.499661	?	0.816133	-1.22529	78.4895	96.1724
ENSG00000235363	0.499672	?	0.809921	-1.23469	77.2567	95.3879
ENSG00000280378	0.499673	?	0.816133	-1.22529	78.4895	96.1724
ENSG00000278416	0.49969	?	0.809921	-1.23469	77.2567	95.3879
ENSG00000274349	0.499713	?	0.809921	-1.23469	77.2567	95.3879
ENSG00000102043	0.499716	?	0.809921	-1.23469	77.2567	95.3879
ENSG00000272599	0.499719	?	0.809921	-1.23469	77.2567	95.3879
ENSG00000261924	0.49972	?	0.809921	-1.23469	77.2567	95.3879
ENSG00000198585	0.49973	?	0.826437	-1.21001	80.648	97.5852
ENSG00000239577	0.499735	?	0.809921	-1.23469	77.2567	95.3879
ENSG00000049769	0.49975	?	0.816097	-1.22535	78.438	96.1136
ENSG00000215014	0.499758	?	0.813532	-1.22921	77.9195	95.7792
ENSG00000249096	0.499776	?	0.809353	-1.23556	77.2026	95.3881
ENSG00000259083	0.499796	?	0.809921	-1.23469	77.2567	95.3879
ENSG00000226571	0.499796	?	0.818329	-1.222	79.0239	96.5674
ENSG00000196470	0.499797	?	0.84027	-1.19009	84.1871	100.191
ENSG00000086200	0.499798	?	0.813943	-1.22859	77.9587	95.779
ENSG00000137074	0.499807	?	0.832071	-1.20182	82.2926	98.9008
ENSG00000213402	0.499811	?	0.814785	-1.22732	78.3123	96.1141
ENSG00000044459	0.499818	?	0.8121	-1.23137	77.7828	95.7798
ENSG00000168005	0.499824	?	0.812947	-1.23009	77.8636	95.7794
ENSG00000165066	0.499824	?	0.809921	-1.23469	77.2567	95.3879
ENSG00000245694	0.499826	?	0.810262	-1.23417	77.6073	95.7806
ENSG00000139714	0.499835	?	0.8121	-1.23137	77.7828	95.7798
ENSG00000233355	0.499836	?	0.809524	-1.23529	77.2189	95.388
ENSG00000071205	0.499836	?	0.81139	-1.23245	77.5942	95.6313
ENSG00000264546	0.499853	?	0.809921	-1.23469	77.2567	95.3879
ENSG00000269918	0.499854	?	0.828576	-1.20689	81.3347	98.162
ENSG00000228889	0.499862	?	0.813943	-1.22859	77.9587	95.779
ENSG00000272650	0.499866	?	0.809921	-1.23469	77.2567	95.3879
ENSG00000173114	0.49988	?	0.809921	-1.23469	77.2567	95.3879
ENSG00000254325	0.49988	?	0.813943	-1.22859	77.9587	95.779
ENSG00000139173	0.499889	?	0.809921	-1.23469	77.2567	95.3879
ENSG00000184545	0.499911	?	0.809921	-1.23469	77.2567	95.3879
ENSG00000230154	0.499914	?	0.809921	-1.23469	77.2567	95.3879
ENSG00000164169	0.499915	?	0.832536	-1.20115	82.3956	98.9693
ENSG00000007038	0.499924	?	0.812511	-1.23075	77.757	95.6996
ENSG00000117242	0.49994	?	0.809921	-1.23469	77.2567	95.3879
ENSG00000167554	0.49994	?	0.809921	-1.23469	77.2567	95.3879
ENSG00000141622	0.499946	?	0.809921	-1.23469	77.2567	95.3879
ENSG00000272406	0.49995	?	0.809921	-1.23469	77.2567	95.3879
ENSG00000139971	0.499952	?	0.809921	-1.23469	77.2567	95.3879
ENSG00000219507	0.499966	?	0.809921	-1.23469	77.2567	95.3879
ENSG00000275091	0.499968	?	0.809524	-1.23529	77.2189	95.3881
ENSG00000267554	0.499969	?	0.809921	-1.23469	77.2567	95.3879
ENSG00000171462	0.499975	?	0.809921	-1.23469	77.2567	95.3879
ENSG00000227383	0.499977	?	0.809921	-1.23469	77.2567	95.3879
ENSG00000144648	0.499982	?	0.809921	-1.23469	77.2567	95.3879
ENSG00000236180	0.499991	?	0.809921	-1.23469	77.2567	95.3879
ENSG00000185250	0.499993	?	0.809921	-1.23469	77.2567	95.3879
ENSG00000254503	0.499994	?	0.809921	-1.23469	77.2567	95.3879
ENSG00000237152	0.499998	?	0.809921	-1.23469	77.2567	95.3879
ENSG00000269138	0.499999	?	0.809921	-1.23469	77.2567	95.3879
ENSG00000197608	0.500007	?	0.813943	-1.22859	77.9587	95.7791
ENSG00000279485	0.500007	?	0.809921	-1.23469	77.2567	95.3879
ENSG00000261167	0.500007	?	0.809921	-1.23469	77.2567	95.3879
ENSG00000106546	0.500008	?	0.816133	-1.22529	78.4895	96.1725
ENSG00000274828	0.500014	?	0.809921	-1.23469	77.2567	95.3879
ENSG00000158169	0.500015	?	0.813479	-1.22929	77.9145	95.7793
ENSG00000125618	0.500024	?	0.809471	-1.23537	77.2139	95.3881
ENSG00000224043	0.50003	?	0.813943	-1.22859	77.9587	95.7791
ENSG00000277075	0.500034	?	0.813543	-1.22919	77.9205	95.7792
ENSG00000168517	0.500041	?	0.809921	-1.23469	77.2567	95.3879
ENSG00000272255	0.500048	?	0.809921	-1.23469	77.2567	95.3879
ENSG00000232795	0.500051	?	0.809921	-1.23469	77.2567	95.3879
ENSG00000261653	0.500054	?	0.809921	-1.23469	77.2567	95.3879
ENSG00000249936	0.500061	?	0.809921	-1.23469	77.2567	95.3879
ENSG00000124357	0.500064	0.592347	0.883272	-1.13215	98.3243	111.318
ENSG00000260368	0.500067	?	0.813943	-1.22859	77.9587	95.7791
ENSG00000157470	0.500069	?	0.813943	-1.22859	77.9587	95.7791
ENSG00000226530	0.500074	?	0.809921	-1.23469	77.2567	95.3879
ENSG00000171970	0.500086	?	0.813943	-1.22859	77.9587	95.7791
ENSG00000268810	0.500088	?	0.809921	-1.23469	77.2567	95.3879
ENSG00000262429	0.500092	?	0.809921	-1.23469	77.2567	95.3879
ENSG00000276984	0.500093	?	0.809921	-1.23469	77.2567	95.3879
ENSG00000130595	0.50013	?	0.809921	-1.23469	77.2567	95.3879
ENSG00000120265	0.500141	0.592347	0.918457	-1.08878	118.745	129.288
ENSG00000133958	0.500144	?	0.809921	-1.23469	77.2567	95.3879
ENSG00000239953	0.500146	?	0.809921	-1.23469	77.2567	95.3879
ENSG00000162062	0.500151	?	0.811524	-1.23225	77.6071	95.6313
ENSG00000278390	0.500155	?	0.809921	-1.23469	77.2567	95.3879
ENSG00000278356	0.50016	?	0.809921	-1.23469	77.2567	95.3879
ENSG00000223929	0.500163	?	0.809921	-1.23469	77.2567	95.3879
ENSG00000255559	0.500165	?	0.809921	-1.23469	77.2567	95.3879
ENSG00000250658	0.500171	?	0.809921	-1.23469	77.2567	95.3879
ENSG00000279821	0.500175	?	0.809921	-1.23469	77.2567	95.3879
ENSG00000233912	0.500182	?	0.809311	-1.23562	77.1987	95.3882
ENSG00000278816	0.500184	?	0.809921	-1.23469	77.2567	95.3879
ENSG00000277039	0.500185	?	0.809921	-1.23469	77.2567	95.3879
ENSG00000274245	0.500193	?	0.809921	-1.23469	77.2567	95.3879
ENSG00000101003	0.500196	?	0.81126	-1.23265	77.5655	95.6111
ENSG00000211786	0.500197	?	0.809921	-1.23469	77.2567	95.3879
ENSG00000121454	0.50021	?	0.809921	-1.23469	77.2567	95.3879
ENSG00000185189	0.500229	?	0.811963	-1.23158	77.7697	95.7799
ENSG00000235082	0.500237	?	0.809663	-1.23508	77.2321	95.3881
ENSG00000239617	0.500246	?	0.809352	-1.23556	77.2027	95.3882
ENSG00000261394	0.500246	?	0.809407	-1.23547	77.2078	95.3882
ENSG00000228794	0.500251	?	0.817985	-1.22252	78.6669	96.1717
ENSG00000057935	0.500253	?	0.821877	-1.21673	79.692	96.9633
ENSG00000240005	0.500253	?	0.809921	-1.23469	77.2567	95.388
ENSG00000280046	0.500256	?	0.809921	-1.23469	77.2567	95.388
ENSG00000140104	0.500267	?	0.808798	-1.2364	77.1499	95.3884
ENSG00000165409	0.500267	?	0.808798	-1.2364	77.1499	95.3884
ENSG00000011021	0.500267	?	0.827368	-1.20865	80.8305	97.6959
ENSG00000162885	0.500269	?	0.832422	-1.20131	82.1196	98.6515
ENSG00000164053	0.500275	?	0.809921	-1.23469	77.2567	95.388
ENSG00000185513	0.500276	?	0.813943	-1.22859	77.9587	95.7791
ENSG00000259512	0.500276	?	0.809921	-1.23469	77.2567	95.388
ENSG00000275160	0.500283	?	0.809921	-1.23469	77.2567	95.388
ENSG00000147117	0.500288	?	0.809921	-1.23469	77.2567	95.388
ENSG00000104859	0.500296	?	0.861302	-1.16103	90.398	104.955
ENSG00000238197	0.500299	?	0.809921	-1.23469	77.2567	95.388
ENSG00000196549	0.500315	?	0.813943	-1.22859	77.9587	95.7791
ENSG00000221962	0.50032	?	0.809921	-1.23469	77.2567	95.388
ENSG00000279977	0.500323	?	0.813943	-1.22859	77.9587	95.7791
ENSG00000224856	0.500324	?	0.809921	-1.23469	77.2567	95.388
ENSG00000152582	0.500326	?	0.809921	-1.23469	77.2567	95.388
ENSG00000233045	0.500327	?	0.809921	-1.23469	77.2567	95.388
ENSG00000141013	0.500332	?	0.809921	-1.23469	77.2567	95.388
ENSG00000224067	0.500334	?	0.809921	-1.23469	77.2567	95.388
ENSG00000243749	0.500336	?	0.809921	-1.23469	77.2567	95.388
ENSG00000272810	0.500341	?	0.809921	-1.23469	77.2567	95.388
ENSG00000139211	0.500351	?	0.819734	-1.21991	79.1591	96.5668
ENSG00000277851	0.500352	?	0.809921	-1.23469	77.2568	95.388
ENSG00000215784	0.500354	?	0.809492	-1.23534	77.216	95.3881
ENSG00000280388	0.500359	?	0.809921	-1.23469	77.2568	95.388
ENSG00000039987	0.500364	?	0.809921	-1.23469	77.2568	95.388
ENSG00000215022	0.500369	?	0.809921	-1.23469	77.2568	95.388
ENSG00000142235	0.500371	?	0.808852	-1.23632	77.1551	95.3884
ENSG00000197670	0.500382	?	0.809921	-1.23469	77.2568	95.388
ENSG00000257101	0.500394	?	0.809921	-1.23469	77.2568	95.388
ENSG00000227963	0.500398	?	0.809921	-1.23469	77.2568	95.388
ENSG00000272192	0.500399	?	0.809921	-1.23469	77.2568	95.388
ENSG00000104885	0.500403	?	0.82388	-1.21377	80.145	97.2775
ENSG00000225032	0.500403	?	0.809921	-1.23469	77.2568	95.388
ENSG00000235912	0.500406	?	0.809471	-1.23538	77.2139	95.3882
ENSG00000224289	0.500407	?	0.809921	-1.23469	77.2568	95.388
ENSG00000214226	0.500409	?	0.824604	-1.2127	80.2844	97.3611
ENSG00000159733	0.500415	?	0.812253	-1.23114	77.7449	95.7151
ENSG00000261216	0.500416	?	0.813479	-1.22929	77.9145	95.7793
ENSG00000205663	0.500419	?	0.809921	-1.23469	77.2568	95.388
ENSG00000280560	0.500424	?	0.809921	-1.23469	77.2568	95.388
ENSG00000260625	0.500435	?	0.809921	-1.23469	77.2568	95.388
ENSG00000236986	0.500437	?	0.809921	-1.23469	77.2568	95.388
ENSG00000235488	0.500438	?	0.809921	-1.23469	77.2568	95.388
ENSG00000188064	0.500439	?	0.809921	-1.23469	77.2568	95.388
ENSG00000243954	0.500442	?	0.809921	-1.23469	77.2568	95.388
ENSG00000175287	0.500444	?	0.809451	-1.23541	77.2121	95.3882
ENSG00000218300	0.500444	?	0.809524	-1.23529	77.219	95.3881
ENSG00000211753	0.500447	?	0.809921	-1.23469	77.2568	95.388
ENSG00000272455	0.500447	?	0.809921	-1.23469	77.2568	95.388
ENSG00000264322	0.500452	?	0.809921	-1.23469	77.2568	95.388
ENSG00000253919	0.500456	?	0.809921	-1.23469	77.2568	95.388
ENSG00000132694	0.500458	?	0.809921	-1.23469	77.2568	95.388
ENSG00000260018	0.500461	?	0.809921	-1.23469	77.2568	95.388
ENSG00000100234	0.500463	?	0.809921	-1.23469	77.2568	95.388
ENSG00000240053	0.500463	?	0.809921	-1.23469	77.2568	95.388
ENSG00000258886	0.500463	?	0.809921	-1.23469	77.2568	95.388
ENSG00000154359	0.500465	?	0.829815	-1.20509	81.4558	98.1614
ENSG00000273486	0.500467	?	0.813943	-1.22859	77.9587	95.7791
ENSG00000110080	0.500468	?	0.8121	-1.23138	77.7829	95.7799
ENSG00000105245	0.500471	?	0.809921	-1.23469	77.2568	95.388
ENSG00000253475	0.500478	?	0.813943	-1.22859	77.9587	95.7791
ENSG00000267127	0.500478	?	0.809921	-1.23469	77.2568	95.388
ENSG00000022976	0.500479	?	0.813943	-1.22859	77.9587	95.7791
ENSG00000234622	0.500488	?	0.809921	-1.23469	77.2568	95.388
ENSG00000226981	0.500489	?	0.809921	-1.23469	77.2568	95.388
ENSG00000169575	0.500496	?	0.809921	-1.23469	77.2568	95.388
ENSG00000267023	0.500499	?	0.809921	-1.23469	77.2568	95.388
ENSG00000163666	0.500502	?	0.809921	-1.23469	77.2568	95.388
ENSG00000267698	0.500506	?	0.809365	-1.23554	77.2038	95.3882
ENSG00000267009	0.50051	?	0.809407	-1.23547	77.2079	95.3882
ENSG00000240219	0.500517	?	0.808925	-1.23621	77.1621	95.3884
ENSG00000115170	0.500519	?	0.809921	-1.23469	77.2568	95.388
ENSG00000213973	0.500519	?	0.809921	-1.23469	77.2568	95.388
ENSG00000185630	0.50052	?	0.809921	-1.23469	77.2568	95.388
ENSG00000271670	0.500523	?	0.809921	-1.23469	77.2568	95.388
ENSG00000226556	0.500524	?	0.809921	-1.23469	77.2568	95.388
ENSG00000276775	0.500525	?	0.809921	-1.23469	77.2568	95.388
ENSG00000266910	0.500527	?	0.809921	-1.23469	77.2568	95.388
ENSG00000145386	0.500529	?	0.816217	-1.22516	79.3285	97.1904
ENSG00000275645	0.500538	?	0.809921	-1.23469	77.2568	95.388
ENSG00000236609	0.500539	?	0.809364	-1.23554	77.2038	95.3882
ENSG00000157315	0.500543	?	0.809921	-1.23469	77.2568	95.388
ENSG00000258303	0.500546	?	0.809921	-1.23469	77.2568	95.388
ENSG00000241129	0.500547	?	0.809921	-1.23469	77.2568	95.388
ENSG00000224287	0.500548	?	0.808938	-1.23619	77.1633	95.3884
ENSG00000248712	0.500553	?	0.809921	-1.23469	77.2568	95.388
ENSG00000223756	0.500553	?	0.809921	-1.23469	77.2568	95.388
ENSG00000265148	0.500554	?	0.822392	-1.21597	79.7417	96.9631
ENSG00000239964	0.500559	?	0.809506	-1.23532	77.2173	95.3882
ENSG00000123485	0.500562	?	0.812348	-1.231	77.7409	95.6989
ENSG00000125551	0.500565	?	0.809921	-1.23469	77.2568	95.388
ENSG00000260495	0.50057	?	0.809921	-1.23469	77.2568	95.388
ENSG00000197696	0.50057	?	0.821918	-1.21667	79.6959	96.9634
ENSG00000184414	0.50057	?	0.809921	-1.23469	77.2568	95.388
ENSG00000146722	0.500575	?	0.809921	-1.23469	77.2568	95.388
ENSG00000270147	0.500577	?	0.809921	-1.23469	77.2568	95.388
ENSG00000203724	0.500578	?	0.811016	-1.23302	77.3608	95.3876
ENSG00000273102	0.500578	?	0.809451	-1.23541	77.2121	95.3882
ENSG00000146707	0.500579	?	0.816133	-1.22529	78.4896	96.1726
ENSG00000271011	0.50058	?	0.809921	-1.23469	77.2568	95.388
ENSG00000197585	0.500584	?	0.809921	-1.23469	77.2568	95.388
ENSG00000214432	0.500587	?	0.809921	-1.23469	77.2568	95.388
ENSG00000005249	0.500589	?	0.809921	-1.23469	77.2568	95.388
ENSG00000274068	0.500589	?	0.809921	-1.23469	77.2568	95.388
ENSG00000241217	0.500592	?	0.809921	-1.23469	77.2568	95.388
ENSG00000218891	0.500596	?	0.809921	-1.23469	77.2568	95.388
ENSG00000224208	0.500605	?	0.809921	-1.23469	77.2568	95.388
ENSG00000182489	0.500608	?	0.809921	-1.23469	77.2568	95.388
ENSG00000279137	0.500609	?	0.809921	-1.23469	77.2568	95.388
ENSG00000226849	0.500611	?	0.809921	-1.23469	77.2568	95.388
ENSG00000157600	0.500612	?	0.813943	-1.22859	77.9588	95.7792
ENSG00000155966	0.500617	?	0.809921	-1.23469	77.2568	95.388
ENSG00000278909	0.500619	?	0.809921	-1.23469	77.2568	95.388
ENSG00000186994	0.50062	?	0.809921	-1.23469	77.2568	95.388
ENSG00000214837	0.500621	?	0.809921	-1.23469	77.2568	95.388
ENSG00000232860	0.500625	?	0.809921	-1.23469	77.2568	95.388
ENSG00000116014	0.500625	?	0.809921	-1.23469	77.2568	95.388
ENSG00000215548	0.500626	?	0.809921	-1.23469	77.2568	95.388
ENSG00000273218	0.500627	?	0.809921	-1.23469	77.2568	95.388
ENSG00000150967	0.500628	?	0.815066	-1.22689	78.3874	96.1731
ENSG00000124074	0.500629	?	0.808979	-1.23613	77.1672	95.3884
ENSG00000219409	0.500635	?	0.813943	-1.22859	77.9588	95.7792
ENSG00000164292	0.500636	?	0.813943	-1.22859	77.9588	95.7792
ENSG00000114107	0.500639	?	0.813242	-1.22965	77.8919	95.7795
ENSG00000198088	0.500647	?	0.809921	-1.23469	77.2568	95.388
ENSG00000279377	0.500648	?	0.813943	-1.22859	77.9588	95.7792
ENSG00000259172	0.500648	?	0.809662	-1.23508	77.2322	95.3881
ENSG00000188985	0.500657	?	0.809921	-1.23469	77.2568	95.388
ENSG00000257809	0.500659	?	0.809921	-1.23469	77.2568	95.388
ENSG00000213316	0.50066	?	0.809921	-1.23469	77.2568	95.388
ENSG00000224261	0.500662	?	0.809921	-1.23469	77.2568	95.388
ENSG00000158856	0.500666	?	0.809921	-1.23469	77.2568	95.388
ENSG00000063660	0.50067	?	0.809921	-1.23469	77.2568	95.388
ENSG00000155666	0.500673	?	0.813943	-1.22859	77.9588	95.7792
ENSG00000149201	0.500683	?	0.809921	-1.23469	77.2568	95.388
ENSG00000197149	0.500683	?	0.809921	-1.23469	77.2568	95.388
ENSG00000276603	0.500685	?	0.809524	-1.23529	77.219	95.3882
ENSG00000224029	0.500686	?	0.809921	-1.23469	77.2568	95.388
ENSG00000230658	0.500693	?	0.809471	-1.23538	77.2139	95.3882
ENSG00000273297	0.500699	?	0.809921	-1.23469	77.2568	95.388
ENSG00000236051	0.500701	?	0.809921	-1.23469	77.2568	95.388
ENSG00000280987	0.500702	?	0.809921	-1.23469	77.2568	95.388
ENSG00000232645	0.500705	?	0.809921	-1.23469	77.2568	95.388
ENSG00000144036	0.500707	?	0.813943	-1.22859	77.9588	95.7792
ENSG00000272576	0.500712	?	0.809471	-1.23538	77.2139	95.3882
ENSG00000244115	0.500719	?	0.809921	-1.23469	77.2568	95.388
ENSG00000230366	0.500723	?	0.809662	-1.23508	77.2322	95.3881
ENSG00000090565	0.500732	?	0.809921	-1.23469	77.2568	95.388
ENSG00000116147	0.500733	?	0.809921	-1.23469	77.2568	95.388
ENSG00000172244	0.500734	?	0.809921	-1.23469	77.2568	95.388
ENSG00000233783	0.500738	?	0.809921	-1.23469	77.2568	95.388
ENSG00000258568	0.500745	?	0.809921	-1.23469	77.2568	95.388
ENSG00000146054	0.500745	?	0.809921	-1.23469	77.2568	95.388
ENSG00000266075	0.500746	?	0.809921	-1.23469	77.2568	95.388
ENSG00000228305	0.500746	?	0.809921	-1.23469	77.2568	95.388
ENSG00000141449	0.50075	?	0.809921	-1.23469	77.2568	95.388
ENSG00000136197	0.500751	?	0.809921	-1.23469	77.2568	95.388
ENSG00000106034	0.500751	?	0.809921	-1.23469	77.2568	95.388
ENSG00000272768	0.500751	?	0.809505	-1.23532	77.2173	95.3882
ENSG00000228906	0.500754	?	0.809921	-1.23469	77.2568	95.388
ENSG00000260766	0.500756	?	0.809921	-1.23469	77.2568	95.388
ENSG00000235411	0.500757	?	0.809921	-1.23469	77.2568	95.388
ENSG00000171860	0.50076	?	0.809492	-1.23534	77.216	95.3882
ENSG00000198650	0.500768	?	0.809921	-1.23469	77.2568	95.388
ENSG00000239742	0.500776	?	0.809921	-1.23469	77.2568	95.388
ENSG00000106069	0.500779	?	0.809921	-1.23469	77.2568	95.388
ENSG00000233483	0.500791	?	0.813943	-1.22859	77.9588	95.7792
ENSG00000270361	0.500791	?	0.809921	-1.23469	77.2568	95.388
ENSG00000269967	0.500792	?	0.809921	-1.23469	77.2568	95.388
ENSG00000283064	0.500795	?	0.809921	-1.23469	77.2568	95.388
ENSG00000248664	0.500796	?	0.809921	-1.23469	77.2568	95.388
ENSG00000264745	0.500796	?	0.809921	-1.23469	77.2568	95.388
ENSG00000227695	0.5008	?	0.809921	-1.23469	77.2568	95.388
ENSG00000004799	0.5008	?	0.809921	-1.23469	77.2568	95.388
ENSG00000272031	0.500804	?	0.809921	-1.23469	77.2568	95.388
ENSG00000085514	0.500807	?	0.809921	-1.23469	77.2568	95.388
ENSG00000231473	0.500811	?	0.809921	-1.23469	77.2568	95.388
ENSG00000254485	0.500814	?	0.809921	-1.23469	77.2568	95.388
ENSG00000132423	0.500815	?	0.815198	-1.2267	78.2612	96.0027
ENSG00000118600	0.500821	?	0.841083	-1.18894	84.6151	100.603
ENSG00000234432	0.500823	?	0.809921	-1.23469	77.2568	95.388
ENSG00000189171	0.500828	?	0.813943	-1.22859	77.9588	95.7792
ENSG00000267402	0.500829	?	0.809921	-1.23469	77.2568	95.388
ENSG00000260908	0.500835	?	0.809921	-1.23469	77.2568	95.388
ENSG00000243051	0.500835	?	0.809407	-1.23547	77.2079	95.3883
ENSG00000246898	0.500837	?	0.809492	-1.23534	77.216	95.3882
ENSG00000282772	0.50084	?	0.809921	-1.23469	77.2568	95.388
ENSG00000232938	0.500841	?	0.809551	-1.23525	77.2216	95.3882
ENSG00000171365	0.500843	?	0.809524	-1.23529	77.219	95.3882
ENSG00000256950	0.500844	?	0.809921	-1.23469	77.2568	95.388
ENSG00000125945	0.500847	?	0.809551	-1.23525	77.2216	95.3882
ENSG00000238103	0.500852	?	0.811285	-1.23261	77.3865	95.3875
ENSG00000268061	0.500853	?	0.816007	-1.22548	78.4105	96.0904
ENSG00000168778	0.500854	?	0.809921	-1.23469	77.2568	95.3881
ENSG00000149054	0.500856	?	0.809921	-1.23469	77.2568	95.3881
ENSG00000229021	0.500861	?	0.80931	-1.23562	77.1987	95.3883
ENSG00000269949	0.500863	?	0.809096	-1.23595	77.1783	95.3884
ENSG00000261315	0.500863	?	0.809921	-1.23469	77.2568	95.3881
ENSG00000179627	0.50087	?	0.809921	-1.23469	77.2568	95.3881
ENSG00000249307	0.500876	?	0.809921	-1.23469	77.2568	95.3881
ENSG00000236753	0.500879	?	0.809921	-1.23469	77.2568	95.3881
ENSG00000260733	0.500881	?	0.809921	-1.23469	77.2568	95.3881
ENSG00000256982	0.500882	?	0.809505	-1.23532	77.2173	95.3882
ENSG00000182197	0.500883	?	0.80931	-1.23562	77.1987	95.3883
ENSG00000164306	0.500888	?	0.825802	-1.21094	80.4006	97.3606
ENSG00000229169	0.500889	?	0.809109	-1.23593	77.1796	95.3884
ENSG00000273033	0.500893	?	0.809921	-1.23469	77.2568	95.3881
ENSG00000239388	0.500894	?	0.809921	-1.23469	77.2568	95.3881
ENSG00000136280	0.500895	0.592457	0.898672	-1.11275	106.441	118.443
ENSG00000167851	0.500897	?	0.827303	-1.20875	81.3924	98.3828
ENSG00000141068	0.500901	?	0.813943	-1.22859	77.9588	95.7792
ENSG00000233189	0.500904	?	0.809921	-1.23469	77.2568	95.3881
ENSG00000248161	0.500907	?	0.809921	-1.23469	77.2568	95.3881
ENSG00000254701	0.500912	?	0.813943	-1.22859	77.9588	95.7792
ENSG00000254122	0.500914	?	0.809921	-1.23469	77.2568	95.3881
ENSG00000213090	0.500919	?	0.809921	-1.23469	77.2568	95.3881
ENSG00000254090	0.500919	?	0.809921	-1.23469	77.2568	95.3881
ENSG00000261734	0.500919	?	0.809364	-1.23554	77.2039	95.3883
ENSG00000163520	0.500922	?	0.811759	-1.23189	77.4315	95.3873
ENSG00000204839	0.500927	?	0.809921	-1.23469	77.2568	95.3881
ENSG00000107104	0.500927	?	0.809921	-1.23469	77.2568	95.3881
ENSG00000282393	0.500928	?	0.809921	-1.23469	77.2568	95.3881
ENSG00000092421	0.500934	?	0.809921	-1.23469	77.2568	95.3881
ENSG00000220937	0.500936	?	0.809713	-1.23501	77.237	95.3881
ENSG00000186792	0.500938	?	0.809921	-1.23469	77.2568	95.3881
ENSG00000272855	0.500939	?	0.809921	-1.23469	77.2568	95.3881
ENSG00000230521	0.500942	?	0.809794	-1.23488	77.2448	95.3881
ENSG00000106565	0.500942	?	0.809921	-1.23469	77.2568	95.3881
ENSG00000189350	0.500944	?	0.80947	-1.23538	77.214	95.3882
ENSG00000173218	0.500944	?	0.80947	-1.23538	77.214	95.3882
ENSG00000136872	0.500945	?	0.809921	-1.23469	77.2568	95.3881
ENSG00000278828	0.500947	?	0.809921	-1.23469	77.2568	95.3881
ENSG00000110013	0.50095	?	0.809921	-1.23469	77.2568	95.3881
ENSG00000198924	0.50095	?	0.809921	-1.23469	77.2568	95.3881
ENSG00000185666	0.500952	?	0.809921	-1.23469	77.2568	95.3881
ENSG00000224614	0.500953	?	0.809921	-1.23469	77.2568	95.3881
ENSG00000143494	0.500956	?	0.809921	-1.23469	77.2568	95.3881
ENSG00000263120	0.500963	?	0.809921	-1.23469	77.2568	95.3881
ENSG00000224349	0.500963	?	0.809921	-1.23469	77.2568	95.3881
ENSG00000272719	0.500966	?	0.809921	-1.23469	77.2568	95.3881
ENSG00000139970	0.500966	?	0.809505	-1.23532	77.2173	95.3882
ENSG00000246225	0.500968	?	0.809921	-1.23469	77.2568	95.3881
ENSG00000185523	0.500979	?	0.809534	-1.23528	77.22	95.3882
ENSG00000151208	0.500985	?	0.809534	-1.23528	77.22	95.3882
ENSG00000236274	0.500986	?	0.809451	-1.23541	77.2121	95.3883
ENSG00000108511	0.500988	?	0.809921	-1.23469	77.2568	95.3881
ENSG00000280670	0.500991	?	0.809921	-1.23469	77.2568	95.3881
ENSG00000213471	0.500991	?	0.809921	-1.23469	77.2568	95.3881
ENSG00000138346	0.500993	?	0.809921	-1.23469	77.2568	95.3881
ENSG00000231047	0.500996	?	0.809921	-1.23469	77.2568	95.3881
ENSG00000218819	0.500999	?	0.809921	-1.23469	77.2568	95.3881
ENSG00000214760	0.501005	?	0.809921	-1.23469	77.2568	95.3881
ENSG00000185986	0.501021	?	0.809921	-1.23469	77.2568	95.3881
ENSG00000228834	0.501022	?	0.809921	-1.23469	77.2568	95.3881
ENSG00000263080	0.501022	?	0.809921	-1.23469	77.2568	95.3881
ENSG00000270691	0.501022	?	0.809921	-1.23469	77.2568	95.3881
ENSG00000129467	0.501029	?	0.809534	-1.23528	77.22	95.3882
ENSG00000231752	0.501032	?	0.809921	-1.23469	77.2568	95.3881
ENSG00000183688	0.501032	?	0.812372	-1.23096	77.7439	95.6998
ENSG00000257702	0.501034	?	0.809352	-1.23556	77.2027	95.3883
ENSG00000093217	0.501034	?	0.809352	-1.23556	77.2027	95.3883
ENSG00000272509	0.501036	?	0.809921	-1.23469	77.2568	95.3881
ENSG00000213492	0.501039	?	0.809921	-1.23469	77.2568	95.3881
ENSG00000239819	0.501041	?	0.809921	-1.23469	77.2568	95.3881
ENSG00000164237	0.501041	?	0.809921	-1.23469	77.2568	95.3881
ENSG00000197575	0.501043	?	0.809921	-1.23469	77.2568	95.3881
ENSG00000231108	0.501045	?	0.811759	-1.23189	77.4315	95.3873
ENSG00000282542	0.501047	?	0.809921	-1.23469	77.2568	95.3881
ENSG00000161996	0.501054	?	0.80947	-1.23538	77.214	95.3883
ENSG00000128594	0.501057	?	0.809921	-1.23469	77.2568	95.3881
ENSG00000160224	0.501058	?	0.809921	-1.23469	77.2568	95.3881
ENSG00000241043	0.501063	?	0.809662	-1.23508	77.2322	95.3882
ENSG00000161973	0.501064	?	0.809662	-1.23508	77.2322	95.3882
ENSG00000214067	0.501064	?	0.809921	-1.23469	77.2568	95.3881
ENSG00000247151	0.501065	?	0.809921	-1.23469	77.2568	95.3881
ENSG00000267226	0.501066	?	0.809921	-1.23469	77.2568	95.3881
ENSG00000279887	0.501069	?	0.809921	-1.23469	77.2568	95.3881
ENSG00000231969	0.50107	?	0.809921	-1.23469	77.2568	95.3881
ENSG00000105426	0.501072	?	0.809921	-1.23469	77.2568	95.3881
ENSG00000110911	0.501074	?	0.821521	-1.21725	79.5323	96.811
ENSG00000261336	0.501074	?	0.809921	-1.23469	77.2568	95.3881
ENSG00000172000	0.501076	?	0.809921	-1.23469	77.2568	95.3881
ENSG00000006453	0.501079	?	0.809505	-1.23532	77.2173	95.3883
ENSG00000121807	0.50108	?	0.809921	-1.23469	77.2568	95.3881
ENSG00000141540	0.50108	?	0.809921	-1.23469	77.2568	95.3881
ENSG00000234816	0.501082	?	0.809921	-1.23469	77.2568	95.3881
ENSG00000253210	0.501083	?	0.809921	-1.23469	77.2568	95.3881
ENSG00000267054	0.501084	?	0.809713	-1.23501	77.237	95.3882
ENSG00000253893	0.501084	?	0.809921	-1.23469	77.2568	95.3881
ENSG00000163126	0.501089	?	0.809921	-1.23469	77.2568	95.3881
ENSG00000253276	0.501092	?	0.826475	-1.20996	80.4658	97.3602
ENSG00000251667	0.501093	?	0.809921	-1.23469	77.2568	95.3881
ENSG00000229419	0.501093	?	0.809921	-1.23469	77.2568	95.3881
ENSG00000234369	0.501094	?	0.809921	-1.23469	77.2568	95.3881
ENSG00000282508	0.501097	?	0.809921	-1.23469	77.2568	95.3881
ENSG00000231086	0.501104	?	0.809921	-1.23469	77.2568	95.3881
ENSG00000170962	0.501108	?	0.809921	-1.23469	77.2568	95.3881
ENSG00000153902	0.50111	?	0.809921	-1.23469	77.2568	95.3881
ENSG00000049768	0.501111	?	0.809492	-1.23534	77.216	95.3883
ENSG00000126247	0.501111	0.592457	0.880475	-1.13575	97.1231	110.308
ENSG00000228413	0.501112	?	0.809921	-1.23469	77.2568	95.3881
ENSG00000182732	0.501117	?	0.809662	-1.23508	77.2322	95.3882
ENSG00000240767	0.501119	?	0.809921	-1.23469	77.2568	95.3881
ENSG00000251002	0.501122	?	0.809921	-1.23469	77.2568	95.3881
ENSG00000246422	0.501131	?	0.809921	-1.23469	77.2568	95.3881
ENSG00000244607	0.501141	?	0.809921	-1.23469	77.2568	95.3881
ENSG00000078401	0.501146	?	0.809921	-1.23469	77.2568	95.3881
ENSG00000228701	0.501147	?	0.813943	-1.22859	77.9588	95.7792
ENSG00000105227	0.50115	?	0.809921	-1.23469	77.2568	95.3881
ENSG00000119801	0.501155	0.592457	0.916049	-1.09164	114.753	125.27
ENSG00000240966	0.501156	?	0.809662	-1.23508	77.2322	95.3882
ENSG00000256862	0.501158	?	0.809921	-1.23469	77.2568	95.3881
ENSG00000034053	0.50116	?	0.809921	-1.23469	77.2568	95.3881
ENSG00000229896	0.501162	?	0.809921	-1.23469	77.2568	95.3881
ENSG00000186496	0.501167	?	0.809921	-1.23469	77.2568	95.3881
ENSG00000259635	0.501167	?	0.809921	-1.23469	77.2568	95.3881
ENSG00000279400	0.501168	?	0.809921	-1.23469	77.2568	95.3881
ENSG00000272567	0.501172	?	0.809921	-1.23469	77.2568	95.3881
ENSG00000224846	0.501175	?	0.809921	-1.23469	77.2568	95.3881
ENSG00000139679	0.501176	?	0.813943	-1.22859	77.9588	95.7793
ENSG00000282651	0.501176	?	0.808701	-1.23655	77.1408	95.3886
ENSG00000280078	0.501176	?	0.808701	-1.23655	77.1408	95.3886
ENSG00000240356	0.501182	?	0.820185	-1.21924	79.2026	96.5668
ENSG00000262528	0.501182	?	0.809713	-1.23501	77.237	95.3882
ENSG00000196169	0.501183	?	0.809534	-1.23528	77.22	95.3883
ENSG00000226377	0.501185	?	0.809534	-1.23528	77.22	95.3883
ENSG00000270379	0.501186	?	0.809921	-1.23469	77.2568	95.3881
ENSG00000149091	0.501187	?	0.836441	-1.19554	83.3272	99.621
ENSG00000273320	0.501187	?	0.809256	-1.2357	77.1936	95.3884
ENSG00000283886	0.501191	?	0.815259	-1.2266	78.0844	95.7787
ENSG00000143367	0.501194	?	0.809921	-1.23469	77.2568	95.3881
ENSG00000197933	0.501194	?	0.809921	-1.23469	77.2568	95.3881
ENSG00000235917	0.501196	?	0.809921	-1.23469	77.2568	95.3881
ENSG00000119771	0.501197	?	0.809921	-1.23469	77.2568	95.3881
ENSG00000232216	0.501198	?	0.809921	-1.23469	77.2568	95.3881
ENSG00000178301	0.501199	?	0.809921	-1.23469	77.2568	95.3881
ENSG00000282625	0.5012	?	0.809921	-1.23469	77.2568	95.3881
ENSG00000266420	0.501202	?	0.809921	-1.23469	77.2568	95.3881
ENSG00000218537	0.501203	?	0.813943	-1.22859	77.9588	95.7793
ENSG00000258365	0.501206	?	0.809505	-1.23532	77.2173	95.3883
ENSG00000266473	0.501206	?	0.809266	-1.23569	77.1945	95.3884
ENSG00000236457	0.501215	?	0.809921	-1.23469	77.2568	95.3881
ENSG00000245970	0.501223	?	0.809921	-1.23469	77.2568	95.3881
ENSG00000235821	0.501226	?	0.809921	-1.23469	77.2568	95.3881
ENSG00000118513	0.501229	?	0.809406	-1.23547	77.2079	95.3883
ENSG00000259556	0.501235	?	0.809921	-1.23469	77.2568	95.3881
ENSG00000242197	0.501241	?	0.809713	-1.23501	77.237	95.3882
ENSG00000273568	0.501243	?	0.809921	-1.23469	77.2568	95.3881
ENSG00000258311	0.501245	?	0.809921	-1.23469	77.2568	95.3881
ENSG00000234323	0.501246	?	0.809921	-1.23469	77.2568	95.3881
ENSG00000105642	0.50125	?	0.809921	-1.23469	77.2568	95.3881
ENSG00000277450	0.501252	?	0.811759	-1.23189	77.4315	95.3874
ENSG00000280035	0.501253	?	0.809921	-1.23469	77.2568	95.3881
ENSG00000140682	0.501255	?	0.809921	-1.23469	77.2568	95.3881
ENSG00000250073	0.501259	?	0.809921	-1.23469	77.2568	95.3881
ENSG00000005243	0.501263	?	0.809921	-1.23469	77.2568	95.3881
ENSG00000280022	0.501265	?	0.809921	-1.23469	77.2568	95.3881
ENSG00000236154	0.501268	?	0.809921	-1.23469	77.2568	95.3881
ENSG00000260689	0.501269	?	0.809921	-1.23469	77.2568	95.3881
ENSG00000226491	0.501275	?	0.809921	-1.23469	77.2568	95.3881
ENSG00000117385	0.501279	?	0.83381	-1.19931	82.5211	98.9688
ENSG00000215630	0.501283	?	0.809921	-1.23469	77.2568	95.3881
ENSG00000272049	0.501286	?	0.809921	-1.23469	77.2568	95.3881
ENSG00000129422	0.50129	?	0.811759	-1.23189	77.4315	95.3874
ENSG00000277581	0.50129	?	0.809921	-1.23469	77.2568	95.3881
ENSG00000230769	0.501292	?	0.809921	-1.23469	77.2568	95.3881
ENSG00000166979	0.501294	?	0.809921	-1.23469	77.2568	95.3881
ENSG00000270696	0.501301	?	0.809921	-1.23469	77.2568	95.3881
ENSG00000173068	0.501308	?	0.809921	-1.23469	77.2568	95.3881
ENSG00000227773	0.50131	?	0.809921	-1.23469	77.2568	95.3881
ENSG00000249494	0.501315	?	0.809713	-1.23501	77.237	95.3882
ENSG00000116824	0.501321	?	0.838326	-1.19285	87.1482	103.955
ENSG00000167969	0.501321	?	0.83977	-1.1908	84.072	100.113
ENSG00000239218	0.501322	?	0.809921	-1.23469	77.2568	95.3881
ENSG00000267717	0.501322	?	0.809921	-1.23469	77.2568	95.3881
ENSG00000231707	0.501322	?	0.809921	-1.23469	77.2568	95.3881
ENSG00000164342	0.501323	?	0.809921	-1.23469	77.2568	95.3881
ENSG00000248794	0.501323	?	0.809921	-1.23469	77.2568	95.3881
ENSG00000134278	0.501332	?	0.809921	-1.23469	77.2568	95.3881
ENSG00000234449	0.501332	?	0.809921	-1.23469	77.2568	95.3881
ENSG00000099364	0.501336	?	0.809921	-1.23469	77.2568	95.3881
ENSG00000228839	0.501338	?	0.809921	-1.23469	77.2568	95.3881
ENSG00000277958	0.501339	?	0.809921	-1.23469	77.2568	95.3881
ENSG00000254441	0.501342	?	0.809921	-1.23469	77.2568	95.3881
ENSG00000255384	0.501346	?	0.809921	-1.23469	77.2568	95.3881
ENSG00000102554	0.501347	?	0.808785	-1.23642	77.1488	95.3886
ENSG00000253633	0.501347	?	0.808785	-1.23642	77.1488	95.3886
ENSG00000169957	0.501348	?	0.817984	-1.22252	78.6671	96.1719
ENSG00000235128	0.501348	?	0.809921	-1.23469	77.2568	95.3881
ENSG00000106479	0.501352	?	0.809921	-1.23469	77.2568	95.3881
ENSG00000186603	0.501352	?	0.809921	-1.23469	77.2568	95.3881
ENSG00000140948	0.501353	?	0.809505	-1.23532	77.2173	95.3883
ENSG00000204086	0.501358	?	0.809921	-1.23469	77.2569	95.3881
ENSG00000117215	0.50136	?	0.809921	-1.23469	77.2569	95.3881
ENSG00000143742	0.501365	0.592457	0.94344	-1.05995	167.382	177.417
ENSG00000261449	0.501368	?	0.809921	-1.23469	77.2569	95.3881
ENSG00000215241	0.501369	?	0.809921	-1.23469	77.2569	95.3881
ENSG00000260955	0.501373	?	0.809921	-1.23469	77.2569	95.3881
ENSG00000272275	0.501385	?	0.809891	-1.23473	77.254	95.3881
ENSG00000232218	0.501387	?	0.809921	-1.23469	77.2569	95.3881
ENSG00000253159	0.501389	?	0.809921	-1.23469	77.2569	95.3881
ENSG00000162227	0.501391	?	0.824604	-1.2127	80.2845	97.3613
ENSG00000225187	0.501396	?	0.809921	-1.23469	77.2569	95.3881
ENSG00000271447	0.5014	?	0.809921	-1.23469	77.2569	95.3881
ENSG00000255864	0.501401	?	0.809921	-1.23469	77.2569	95.3881
ENSG00000065534	0.501401	?	0.809921	-1.23469	77.2569	95.3881
ENSG00000163818	0.501402	?	0.827194	-1.20891	81.2001	98.1632
ENSG00000102245	0.501417	?	0.813364	-1.22946	77.7827	95.6308
ENSG00000271851	0.501417	?	0.809921	-1.23469	77.2569	95.3881
ENSG00000248527	0.501419	0.592457	1.1158	1.1158	114.949	103.02
ENSG00000232618	0.50142	?	0.809921	-1.23469	77.2569	95.3881
ENSG00000261592	0.501421	?	0.809921	-1.23469	77.2569	95.3881
ENSG00000089012	0.501422	?	0.814657	-1.22751	78.027	95.779
ENSG00000106686	0.501422	?	0.809921	-1.23469	77.2569	95.3881
ENSG00000110400	0.501423	?	0.809921	-1.23469	77.2569	95.3881
ENSG00000267748	0.501424	?	0.809921	-1.23469	77.2569	95.3881
ENSG00000202408	0.501424	?	0.809794	-1.23488	77.2448	95.3882
ENSG00000253816	0.501427	?	0.809921	-1.23469	77.2569	95.3881
ENSG00000103316	0.501428	?	0.809921	-1.23469	77.2569	95.3881
ENSG00000227805	0.501433	?	0.809921	-1.23469	77.2569	95.3881
ENSG00000108963	0.501434	?	0.809921	-1.23469	77.2569	95.3881
ENSG00000124104	0.501436	?	0.809492	-1.23534	77.2161	95.3883
ENSG00000165661	0.501437	?	0.8206	-1.21862	79.1759	96.4854
ENSG00000166199	0.501442	?	0.827676	-1.2082	80.7855	97.6051
ENSG00000226970	0.501443	?	0.809921	-1.23469	77.2569	95.3881
ENSG00000226779	0.501443	?	0.809921	-1.23469	77.2569	95.3881
ENSG00000128011	0.50145	?	0.809921	-1.23469	77.2569	95.3881
ENSG00000167535	0.50145	?	0.809921	-1.23469	77.2569	95.3881
ENSG00000184922	0.501451	0.592457	0.913494	-1.0947	114.089	124.893
ENSG00000205238	0.501452	?	0.809921	-1.23469	77.2569	95.3881
ENSG00000267710	0.501453	?	0.809921	-1.23469	77.2569	95.3881
ENSG00000273080	0.501458	?	0.809921	-1.23469	77.2569	95.3881
ENSG00000134909	0.50146	?	0.813943	-1.22859	77.9589	95.7793
ENSG00000100196	0.501461	?	0.809921	-1.23469	77.2569	95.3881
ENSG00000234142	0.501462	?	0.809921	-1.23469	77.2569	95.3881
ENSG00000261441	0.501463	?	0.809662	-1.23508	77.2322	95.3882
ENSG00000160051	0.50147	?	0.809921	-1.23469	77.2569	95.3881
ENSG00000254852	0.50147	?	0.809921	-1.23469	77.2569	95.3881
ENSG00000272564	0.501474	?	0.809921	-1.23469	77.2569	95.3881
ENSG00000171777	0.501475	?	0.809492	-1.23534	77.2161	95.3883
ENSG00000135643	0.501479	?	0.809891	-1.23473	77.254	95.3882
ENSG00000261613	0.50148	?	0.809921	-1.23469	77.2569	95.3882
ENSG00000232593	0.501481	?	0.822391	-1.21597	79.7418	96.9633
ENSG00000108823	0.501482	?	0.809921	-1.23469	77.2569	95.3882
ENSG00000272872	0.501485	?	0.809921	-1.23469	77.2569	95.3882
ENSG00000243403	0.501488	?	0.809523	-1.23529	77.2191	95.3883
ENSG00000132874	0.5015	?	0.809921	-1.23469	77.2569	95.3882
ENSG00000282034	0.501504	?	0.809794	-1.23488	77.2448	95.3882
ENSG00000271795	0.501509	?	0.809921	-1.23469	77.2569	95.3882
ENSG00000283122	0.501515	?	0.809921	-1.23469	77.2569	95.3882
ENSG00000142798	0.501515	?	0.809451	-1.23541	77.2121	95.3883
ENSG00000167306	0.501528	?	0.809684	-1.23505	77.2343	95.3883
ENSG00000224972	0.50153	?	0.809921	-1.23469	77.2569	95.3882
ENSG00000140368	0.501532	?	0.840081	-1.19036	84.2313	100.266
ENSG00000228436	0.501534	?	0.809921	-1.23469	77.2569	95.3882
ENSG00000267751	0.501544	?	0.809921	-1.23469	77.2569	95.3882
ENSG00000116285	0.501546	?	0.809921	-1.23469	77.2569	95.3882
ENSG00000164465	0.501551	?	0.809921	-1.23469	77.2569	95.3882
ENSG00000257513	0.501554	?	0.808882	-1.23627	77.1581	95.3886
ENSG00000272767	0.501566	?	0.809921	-1.23469	77.2569	95.3882
ENSG00000157833	0.501567	?	0.809921	-1.23469	77.2569	95.3882
ENSG00000227698	0.501574	?	0.809921	-1.23469	77.2569	95.3882
ENSG00000223922	0.501575	?	0.809921	-1.23469	77.2569	95.3882
ENSG00000164251	0.501576	?	0.809921	-1.23469	77.2569	95.3882
ENSG00000260293	0.501577	?	0.809921	-1.23469	77.2569	95.3882
ENSG00000156787	0.50158	?	0.813943	-1.22859	77.9589	95.7793
ENSG00000279663	0.501582	?	0.809921	-1.23469	77.2569	95.3882
ENSG00000253522	0.501585	?	0.809921	-1.23469	77.2569	95.3882
ENSG00000236255	0.501587	?	0.809921	-1.23469	77.2569	95.3882
ENSG00000135407	0.501591	?	0.820185	-1.21924	79.2027	96.5668
ENSG00000224553	0.501601	?	0.809921	-1.23469	77.2569	95.3882
ENSG00000115568	0.501618	?	0.813943	-1.22859	77.9589	95.7793
ENSG00000134297	0.501618	?	0.817984	-1.22252	78.6671	96.1719
ENSG00000185483	0.501619	?	0.809891	-1.23473	77.254	95.3882
ENSG00000188603	0.501622	?	0.821948	-1.21662	79.699	96.9636
ENSG00000253537	0.501623	?	0.809921	-1.23469	77.2569	95.3882
ENSG00000077585	0.501623	?	0.813943	-1.22859	77.9589	95.7793
ENSG00000204385	0.501627	?	0.809921	-1.23469	77.2569	95.3882
ENSG00000213904	0.501631	?	0.823811	-1.21387	79.8788	96.9626
ENSG00000275601	0.501649	?	0.809921	-1.23469	77.2569	95.3882
ENSG00000266946	0.501651	?	0.809921	-1.23469	77.2569	95.3882
ENSG00000251034	0.501656	?	0.809921	-1.23469	77.2569	95.3882
ENSG00000165804	0.501661	?	0.809921	-1.23469	77.2569	95.3882
ENSG00000177096	0.501663	?	0.809921	-1.23469	77.2569	95.3882
ENSG00000273275	0.501663	?	0.809921	-1.23469	77.2569	95.3882
ENSG00000162378	0.501675	?	0.825556	-1.2113	80.3057	97.2746
ENSG00000005206	0.501698	?	0.861137	-1.16126	89.8748	104.368
ENSG00000196569	0.501698	?	0.809921	-1.23469	77.2569	95.3882
ENSG00000169750	0.50171	?	0.809712	-1.23501	77.2371	95.3883
ENSG00000178343	0.501711	?	0.809921	-1.23469	77.2569	95.3882
ENSG00000101811	0.501713	?	0.820113	-1.21934	79.1958	96.5669
ENSG00000262833	0.501741	?	0.809921	-1.23469	77.2569	95.3882
ENSG00000184014	0.501741	?	0.817984	-1.22252	78.6671	96.1719
ENSG00000272948	0.501743	?	0.809921	-1.23469	77.2569	95.3882
ENSG00000250742	0.501749	?	0.809921	-1.23469	77.2569	95.3882
ENSG00000132763	0.50175	?	0.811326	-1.23255	77.3905	95.3876
ENSG00000279148	0.50176	?	0.809921	-1.23469	77.2569	95.3882
ENSG00000270381	0.501783	?	0.809921	-1.23469	77.2569	95.3882
ENSG00000109956	0.501794	?	0.809921	-1.23469	77.2569	95.3882
ENSG00000241014	0.501809	?	0.816811	-1.22427	78.4895	96.0926
ENSG00000105974	0.501815	?	0.813415	-1.22938	77.9086	95.7796
ENSG00000124557	0.501816	?	0.809921	-1.23469	77.2569	95.3882
ENSG00000182376	0.501819	?	0.809921	-1.23469	77.2569	95.3882
ENSG00000211694	0.501828	?	0.809921	-1.23469	77.2569	95.3882
ENSG00000196123	0.501828	?	0.809921	-1.23469	77.2569	95.3882
ENSG00000131746	0.501841	?	0.809921	-1.23469	77.2569	95.3882
ENSG00000184613	0.501847	?	0.809921	-1.23469	77.2569	95.3882
ENSG00000174032	0.501855	?	0.817542	-1.22318	78.6248	96.1722
ENSG00000185697	0.501862	?	0.815049	-1.22692	78.2674	96.0279
ENSG00000272825	0.501869	?	0.809921	-1.23469	77.2569	95.3882
ENSG00000185522	0.50187	?	0.809794	-1.23488	77.2448	95.3883
ENSG00000151612	0.501883	?	0.828698	-1.20671	81.0134	97.7599
ENSG00000188585	0.501886	?	0.811759	-1.23189	77.4316	95.3875
ENSG00000165891	0.501887	?	0.809921	-1.23469	77.2569	95.3882
ENSG00000108379	0.50189	?	0.809921	-1.23469	77.2569	95.3882
ENSG00000179965	0.501904	?	0.815789	-1.22581	78.1351	95.7786
ENSG00000241640	0.501906	?	0.809921	-1.23469	77.2569	95.3882
ENSG00000183308	0.501913	?	0.811759	-1.23189	77.4316	95.3875
ENSG00000136866	0.50193	?	0.811759	-1.23189	77.4316	95.3875
ENSG00000115009	0.501935	?	0.809064	-1.236	77.1754	95.3886
ENSG00000080007	0.501951	?	0.813942	-1.22859	77.9589	95.7794
ENSG00000196605	0.501958	?	0.815789	-1.22581	78.1351	95.7786
ENSG00000159399	0.501969	?	0.811759	-1.23189	77.4316	95.3875
ENSG00000137727	0.501973	?	0.811759	-1.23189	77.4316	95.3875
ENSG00000080824	0.501982	0.592627	0.950997	-1.05153	303.384	319.017
ENSG00000108622	0.501999	0.592627	0.897299	-1.11446	104.508	116.469
ENSG00000179057	0.502001	?	0.815789	-1.22581	78.1351	95.7786
ENSG00000158714	0.502006	?	0.809921	-1.23469	77.2569	95.3882
ENSG00000275221	0.502031	?	0.809921	-1.23469	77.2569	95.3882
ENSG00000110042	0.502034	?	0.817984	-1.22252	78.6671	96.172
ENSG00000196466	0.502041	?	0.817984	-1.22252	78.6671	96.172
ENSG00000272221	0.502043	?	0.811759	-1.23189	77.4316	95.3875
ENSG00000273240	0.502057	?	0.812719	-1.23044	77.7592	95.6778
ENSG00000124613	0.502061	?	0.811759	-1.23189	77.4316	95.3875
ENSG00000214193	0.502063	?	0.809921	-1.23469	77.2569	95.3882
ENSG00000215375	0.502076	?	0.823821	-1.21386	79.8798	96.9627
ENSG00000103056	0.502086	?	0.813942	-1.22859	77.9589	95.7794
ENSG00000159712	0.502107	?	0.809921	-1.23469	77.2569	95.3882
ENSG00000145194	0.502109	?	0.813942	-1.22859	77.9589	95.7794
ENSG00000112394	0.502112	?	0.809921	-1.23469	77.2569	95.3882
ENSG00000173621	0.502113	?	0.809921	-1.23469	77.2569	95.3882
ENSG00000251580	0.502123	?	0.814963	-1.22705	78.0563	95.779
ENSG00000174130	0.502132	?	0.839378	-1.19136	83.7542	99.7813
ENSG00000279415	0.502154	?	0.811759	-1.23189	77.4316	95.3875
ENSG00000233093	0.502154	?	0.811759	-1.23189	77.4316	95.3875
ENSG00000102595	0.502163	?	0.809921	-1.23469	77.2569	95.3883
ENSG00000143224	0.502181	?	0.822168	-1.2163	79.5781	96.7906
ENSG00000170473	0.502209	0.592636	0.87433	-1.14373	94.677	108.285
ENSG00000126882	0.502219	?	0.844747	-1.18379	85.3311	101.014
ENSG00000121089	0.502221	?	0.811186	-1.23276	77.3772	95.3878
ENSG00000269911	0.502224	?	0.821309	-1.21757	79.3108	96.5664
ENSG00000180549	0.502261	?	0.834566	-1.19823	83.62	100.196
ENSG00000119650	0.502278	?	0.830461	-1.20415	81.4586	98.0884
ENSG00000273000	0.50229	?	0.811758	-1.23189	77.4316	95.3875
ENSG00000139132	0.502302	?	0.813942	-1.22859	77.9589	95.7794
ENSG00000142089	0.502311	?	0.825104	-1.21197	80.4477	97.5001
ENSG00000157014	0.502312	?	0.821174	-1.21777	79.2978	96.5665
ENSG00000246174	0.502313	?	0.811758	-1.23189	77.4316	95.3875
ENSG00000272843	0.502318	?	0.811758	-1.23189	77.4316	95.3875
ENSG00000279811	0.502325	?	0.809921	-1.23469	77.2569	95.3883
ENSG00000108604	0.502326	?	0.837652	-1.19381	83.2405	99.3736
ENSG00000197653	0.502347	?	0.811758	-1.23189	77.4317	95.3876
ENSG00000159763	0.502348	?	0.809921	-1.23469	77.2569	95.3883
ENSG00000101898	0.502349	?	0.811758	-1.23189	77.4317	95.3876
ENSG00000078070	0.502362	?	0.835654	-1.19667	82.7027	98.9677
ENSG00000170092	0.502365	?	0.811284	-1.23261	77.3866	95.3877
ENSG00000172824	0.502373	?	0.815114	-1.22682	78.0708	95.7789
ENSG00000171174	0.502384	?	0.811758	-1.23189	77.4317	95.3876
ENSG00000223482	0.502411	?	0.851662	-1.17418	87.09	102.259
ENSG00000254777	0.502431	?	0.814431	-1.22785	77.9588	95.7218
ENSG00000244036	0.502435	?	0.811758	-1.23189	77.4317	95.3876
ENSG00000257315	0.502437	?	0.811758	-1.23189	77.4317	95.3876
ENSG00000236283	0.502446	?	0.815789	-1.22581	78.1352	95.7787
ENSG00000270127	0.502447	?	0.811496	-1.23229	77.4067	95.3877
ENSG00000214455	0.502447	?	0.811186	-1.23276	77.3772	95.3878
ENSG00000144485	0.502457	?	0.812893	-1.23017	77.8588	95.7799
ENSG00000101460	0.502471	?	0.817984	-1.22252	78.6672	96.1721
ENSG00000132837	0.502479	?	0.814983	-1.22702	78.0583	95.779
ENSG00000147174	0.502482	?	0.811758	-1.23189	77.4317	95.3876
ENSG00000164494	0.502485	?	0.823093	-1.21493	79.7417	96.8805
ENSG00000259536	0.502496	?	0.815789	-1.22581	78.1352	95.7787
ENSG00000131080	0.502498	?	0.811144	-1.23283	77.3733	95.3878
ENSG00000100294	0.502509	?	0.8199	-1.21966	79.0414	96.4037
ENSG00000281103	0.502516	?	0.820982	-1.21805	79.6059	96.9642
ENSG00000182612	0.502524	?	0.815789	-1.22581	78.1352	95.7787
ENSG00000226137	0.502537	?	0.811758	-1.23189	77.4317	95.3876
ENSG00000140743	0.502543	?	0.818902	-1.22115	78.7552	96.1716
ENSG00000243811	0.502558	?	0.815789	-1.22581	78.1352	95.7787
ENSG00000126861	0.502583	?	0.811339	-1.23253	77.3918	95.3878
ENSG00000259706	0.502584	?	0.811384	-1.23246	77.3961	95.3877
ENSG00000090054	0.502591	?	0.815789	-1.22581	78.1352	95.7787
ENSG00000270882	0.502593	?	0.811758	-1.23189	77.4317	95.3876
ENSG00000245954	0.502599	?	0.816832	-1.22424	78.5569	96.1726
ENSG00000089091	0.502602	?	0.811339	-1.23253	77.3918	95.3878
ENSG00000162994	0.502611	?	0.813942	-1.22859	77.959	95.7795
ENSG00000198908	0.502618	?	0.811758	-1.23189	77.4317	95.3876
ENSG00000279786	0.502622	?	0.811758	-1.23189	77.4317	95.3876
ENSG00000099866	0.502638	?	0.811758	-1.23189	77.4317	95.3876
ENSG00000136636	0.502641	?	0.811758	-1.23189	77.4317	95.3876
ENSG00000101210	0.50265	?	0.811758	-1.23189	77.4317	95.3876
ENSG00000218018	0.502652	?	0.815789	-1.22581	78.1352	95.7787
ENSG00000197465	0.502655	?	0.811758	-1.23189	77.4317	95.3876
ENSG00000107611	0.502667	?	0.811758	-1.23189	77.4317	95.3876
ENSG00000275132	0.502672	?	0.811186	-1.23276	77.3772	95.3878
ENSG00000253485	0.502674	?	0.811758	-1.23189	77.4317	95.3876
ENSG00000182901	0.502675	?	0.809921	-1.23469	77.257	95.3883
ENSG00000249141	0.502684	?	0.811111	-1.23288	77.3701	95.3879
ENSG00000128833	0.502694	?	0.811758	-1.23189	77.4317	95.3876
ENSG00000131966	0.502707	?	0.86831	-1.15166	92.2982	106.296
ENSG00000167103	0.502707	?	0.811758	-1.23189	77.4317	95.3876
ENSG00000261669	0.502711	?	0.811758	-1.23189	77.4317	95.3876
ENSG00000138621	0.502711	?	0.819183	-1.22073	78.7821	96.1715
ENSG00000166169	0.502716	?	0.828779	-1.20659	80.9681	97.6957
ENSG00000161544	0.502719	?	0.811758	-1.23189	77.4317	95.3876
ENSG00000254793	0.502721	?	0.811758	-1.23189	77.4317	95.3876
ENSG00000178199	0.502728	?	0.832627	-1.20102	82.0672	98.5642
ENSG00000242522	0.502736	?	0.811758	-1.23189	77.4317	95.3876
ENSG00000166342	0.50274	?	0.815789	-1.22581	78.1352	95.7787
ENSG00000274487	0.502742	?	0.811758	-1.23189	77.4317	95.3876
ENSG00000226124	0.502749	?	0.811758	-1.23189	77.4317	95.3876
ENSG00000257261	0.502757	?	0.815356	-1.22646	78.0939	95.7789
ENSG00000172264	0.502768	?	0.842909	-1.18637	85.147	101.016
ENSG00000231607	0.502776	?	0.836621	-1.19528	83.0043	99.2138
ENSG00000129116	0.502786	?	0.811284	-1.23261	77.3866	95.3878
ENSG00000242667	0.502789	?	0.811234	-1.23269	77.3819	95.3878
ENSG00000135503	0.50279	?	0.811758	-1.23189	77.4317	95.3876
ENSG00000197121	0.502794	?	0.811758	-1.23189	77.4317	95.3876
ENSG00000239665	0.502802	?	0.811758	-1.23189	77.4317	95.3876
ENSG00000161999	0.502802	?	0.823967	-1.21364	79.8941	96.9627
ENSG00000217716	0.502807	?	0.811758	-1.23189	77.4317	95.3876
ENSG00000279354	0.502808	?	0.811326	-1.23255	77.3906	95.3878
ENSG00000237422	0.502824	?	0.811367	-1.23249	77.3946	95.3878
ENSG00000171408	0.502832	?	0.815789	-1.22581	78.1352	95.7787
ENSG00000225978	0.502836	?	0.811758	-1.23189	77.4317	95.3876
ENSG00000171621	0.502843	?	0.813364	-1.22946	77.7828	95.631
ENSG00000258352	0.502852	?	0.815356	-1.22646	78.094	95.7789
ENSG00000197779	0.502854	?	0.809921	-1.23469	77.257	95.3884
ENSG00000254877	0.502855	?	0.811758	-1.23189	77.4317	95.3876
ENSG00000189376	0.502858	?	0.829423	-1.20566	81.0841	97.7597
ENSG00000164010	0.502876	?	0.811758	-1.23189	77.4317	95.3876
ENSG00000273489	0.502883	?	0.811758	-1.23189	77.4317	95.3876
ENSG00000248367	0.502901	?	0.811758	-1.23189	77.4317	95.3876
ENSG00000273226	0.502905	?	0.811758	-1.23189	77.4317	95.3876
ENSG00000259692	0.502908	?	0.811758	-1.23189	77.4317	95.3876
ENSG00000148488	0.502916	?	0.811758	-1.23189	77.4317	95.3876
ENSG00000260997	0.50293	?	0.817984	-1.22252	78.6673	96.1721
ENSG00000264019	0.502931	?	0.811758	-1.23189	77.4317	95.3876
ENSG00000146143	0.502933	?	0.831342	-1.20287	81.5333	98.0743
ENSG00000273045	0.502934	?	0.815789	-1.22581	78.1352	95.7787
ENSG00000259605	0.502936	?	0.811056	-1.23296	77.365	95.3879
ENSG00000241112	0.502937	?	0.811758	-1.23189	77.4317	95.3876
ENSG00000176728	0.502942	?	0.811758	-1.23189	77.4317	95.3876
ENSG00000273199	0.502946	?	0.811357	-1.2325	77.3936	95.3878
ENSG00000157625	0.502951	?	0.821766	-1.21689	79.3549	96.5663
ENSG00000120539	0.502958	?	0.817984	-1.22252	78.6673	96.1721
ENSG00000167384	0.50296	?	0.826474	-1.20996	80.466	97.3606
ENSG00000141506	0.502964	?	0.832377	-1.20138	82.0427	98.5644
ENSG00000145703	0.50297	?	0.831817	-1.20219	83.1315	99.9397
ENSG00000280274	0.502972	?	0.811758	-1.23189	77.4317	95.3877
ENSG00000151014	0.502982	?	0.815789	-1.22581	78.1353	95.7788
ENSG00000187838	0.502983	?	0.811758	-1.23189	77.4317	95.3877
ENSG00000280287	0.502985	?	0.811758	-1.23189	77.4317	95.3877
ENSG00000272030	0.502993	?	0.811758	-1.23189	77.4317	95.3877
ENSG00000273155	0.502995	?	0.811758	-1.23189	77.4317	95.3877
ENSG00000225975	0.503002	?	0.817697	-1.22295	78.6398	96.1723
ENSG00000197562	0.503002	?	0.818843	-1.22124	78.7496	96.1718
ENSG00000227508	0.503004	?	0.811758	-1.23189	77.4317	95.3877
ENSG00000235145	0.503006	?	0.811758	-1.23189	77.4317	95.3877
ENSG00000273363	0.503009	?	0.811758	-1.23189	77.4317	95.3877
ENSG00000273432	0.503013	?	0.811758	-1.23189	77.4317	95.3877
ENSG00000267214	0.503023	?	0.811758	-1.23189	77.4317	95.3877
ENSG00000088325	0.503031	?	0.818843	-1.22124	79.3994	96.9654
ENSG00000260229	0.503058	?	0.811758	-1.23189	77.4317	95.3877
ENSG00000248544	0.50306	?	0.811367	-1.23249	77.3946	95.3878
ENSG00000104611	0.503065	?	0.811758	-1.23189	77.4317	95.3877
ENSG00000260296	0.503072	?	0.811758	-1.23189	77.4317	95.3877
ENSG00000279519	0.503079	?	0.826018	-1.21063	80.4218	97.3609
ENSG00000271913	0.503083	?	0.810933	-1.23315	77.3533	95.388
ENSG00000184083	0.503083	?	0.818912	-1.22113	78.7562	96.1717
ENSG00000273142	0.503101	?	0.811367	-1.23249	77.3946	95.3878
ENSG00000132357	0.503106	?	0.811304	-1.23258	77.3885	95.3879
ENSG00000122432	0.503107	?	0.811367	-1.23249	77.3946	95.3878
ENSG00000064199	0.503113	?	0.811496	-1.23229	77.4068	95.3878
ENSG00000244582	0.503115	?	0.811758	-1.23189	77.4317	95.3877
ENSG00000257596	0.503116	?	0.811758	-1.23189	77.4317	95.3877
ENSG00000125967	0.503117	?	0.811198	-1.23275	77.3784	95.3879
ENSG00000096696	0.503129	?	0.811758	-1.23189	77.4317	95.3877
ENSG00000267309	0.503132	?	0.811758	-1.23189	77.4317	95.3877
ENSG00000124429	0.503135	?	0.811758	-1.23189	77.4317	95.3877
ENSG00000168060	0.503143	?	0.834415	-1.19845	82.2425	98.5631
ENSG00000255145	0.503158	?	0.811758	-1.23189	77.4317	95.3877
ENSG00000111266	0.503159	?	0.810101	-1.23441	77.2742	95.3883
ENSG00000229344	0.503166	?	0.811758	-1.23189	77.4317	95.3877
ENSG00000257489	0.50317	?	0.811758	-1.23189	77.4317	95.3877
ENSG00000232940	0.50318	?	0.811758	-1.23189	77.4317	95.3877
ENSG00000235119	0.503181	?	0.8136	-1.22911	77.6068	95.3869
ENSG00000168803	0.503182	?	0.828242	-1.20738	80.9693	97.7605
ENSG00000272077	0.503183	?	0.811496	-1.23229	77.4068	95.3878
ENSG00000183624	0.503184	?	0.840198	-1.1902	83.9472	99.9136
ENSG00000223653	0.503184	?	0.811758	-1.23189	77.4317	95.3877
ENSG00000228655	0.503192	?	0.811758	-1.23189	77.4317	95.3877
ENSG00000137265	0.503204	?	0.841491	-1.18837	85.9537	102.145
ENSG00000184979	0.503206	?	0.823112	-1.2149	79.7418	96.8783
ENSG00000233008	0.503209	?	0.811758	-1.23189	77.4317	95.3877
ENSG00000085382	0.503211	?	0.811758	-1.23189	77.4317	95.3877
ENSG00000135537	0.503212	?	0.815385	-1.22641	78.0967	95.779
ENSG00000154608	0.503221	?	0.815789	-1.22581	78.1353	95.7788
ENSG00000172159	0.503235	?	0.811758	-1.23189	77.4317	95.3877
ENSG00000256101	0.503244	?	0.811758	-1.23189	77.4317	95.3877
ENSG00000278932	0.50327	?	0.811758	-1.23189	77.4317	95.3877
ENSG00000259876	0.503272	?	0.811758	-1.23189	77.4317	95.3877
ENSG00000142794	0.503272	?	0.811758	-1.23189	77.4317	95.3877
ENSG00000011478	0.503274	?	0.811758	-1.23189	77.4317	95.3877
ENSG00000113721	0.503276	?	0.811758	-1.23189	77.4317	95.3877
ENSG00000219433	0.50328	?	0.811758	-1.23189	77.4317	95.3877
ENSG00000158427	0.503282	?	0.815789	-1.22581	78.1353	95.7788
ENSG00000258325	0.503283	?	0.821536	-1.21723	79.3329	96.5665
ENSG00000105135	0.503286	?	0.832392	-1.20136	81.9127	98.4064
ENSG00000227403	0.50329	?	0.811339	-1.23253	77.3919	95.3879
ENSG00000188112	0.503304	?	0.811758	-1.23189	77.4318	95.3877
ENSG00000106328	0.503311	?	0.811758	-1.23189	77.4318	95.3877
ENSG00000263905	0.503311	?	0.811758	-1.23189	77.4318	95.3877
ENSG00000140848	0.503325	?	0.811304	-1.23258	77.3886	95.3879
ENSG00000150457	0.503327	?	0.811758	-1.23189	77.4318	95.3877
ENSG00000255358	0.503332	?	0.811384	-1.23246	77.3962	95.3879
ENSG00000131845	0.503333	?	0.811758	-1.23189	77.4318	95.3877
ENSG00000197343	0.503339	0.593729	0.878203	-1.13869	95.758	109.039
ENSG00000232097	0.503345	?	0.811758	-1.23189	77.4318	95.3877
ENSG00000262468	0.503349	?	0.8136	-1.22911	77.6068	95.387
ENSG00000204179	0.503381	?	0.811758	-1.23189	77.4318	95.3877
ENSG00000261801	0.503386	?	0.811758	-1.23189	77.4318	95.3877
ENSG00000197363	0.503387	?	0.811758	-1.23189	77.4318	95.3877
ENSG00000117281	0.503395	?	0.816132	-1.22529	78.4899	96.1731
ENSG00000218757	0.503397	?	0.81124	-1.23268	77.3825	95.3879
ENSG00000237840	0.503401	?	0.811758	-1.23189	77.4318	95.3877
ENSG00000112290	0.503408	?	0.811758	-1.23189	77.4318	95.3877
ENSG00000220517	0.50341	?	0.811758	-1.23189	77.4318	95.3877
ENSG00000232454	0.50341	?	0.811758	-1.23189	77.4318	95.3877
ENSG00000106526	0.503428	?	0.815374	-1.22643	78.0957	95.779
ENSG00000106560	0.503428	?	0.845202	-1.18315	85.5762	101.249
ENSG00000272518	0.503428	?	0.811758	-1.23189	77.4318	95.3877
ENSG00000203279	0.503431	?	0.815258	-1.22661	78.0846	95.7791
ENSG00000162188	0.503437	?	0.818085	-1.22237	78.9151	96.4633
ENSG00000171848	0.503445	?	0.820377	-1.21895	81.7877	99.6953
ENSG00000007047	0.503454	?	0.817984	-1.22252	78.6673	96.1722
ENSG00000203865	0.503458	?	0.811758	-1.23189	77.4318	95.3877
ENSG00000255449	0.503458	?	0.811758	-1.23189	77.4318	95.3877
ENSG00000225338	0.50346	?	0.811758	-1.23189	77.4318	95.3877
ENSG00000272734	0.503462	?	0.811758	-1.23189	77.4318	95.3877
ENSG00000273160	0.50348	?	0.811106	-1.23288	77.3698	95.388
ENSG00000145700	0.503481	?	0.811758	-1.23189	77.4318	95.3877
ENSG00000276097	0.503483	?	0.811758	-1.23189	77.4318	95.3877
ENSG00000260816	0.503483	?	0.819381	-1.22043	78.8011	96.1716
ENSG00000164411	0.503486	?	0.811758	-1.23189	77.4318	95.3877
ENSG00000235192	0.503493	?	0.811758	-1.23189	77.4318	95.3877
ENSG00000281706	0.503493	?	0.811758	-1.23189	77.4318	95.3877
ENSG00000249593	0.503501	?	0.811758	-1.23189	77.4318	95.3877
ENSG00000169495	0.503512	?	0.811758	-1.23189	77.4318	95.3877
ENSG00000214274	0.503521	?	0.817014	-1.22397	78.5744	96.1727
ENSG00000279481	0.503524	?	0.811758	-1.23189	77.4318	95.3877
ENSG00000267475	0.503526	?	0.811758	-1.23189	77.4318	95.3877
ENSG00000184154	0.503531	?	0.811758	-1.23189	77.4318	95.3877
ENSG00000230457	0.503532	?	0.820184	-1.21924	79.2029	96.5672
ENSG00000240616	0.503533	?	0.811367	-1.23249	77.3946	95.3879
ENSG00000260934	0.503533	?	0.811758	-1.23189	77.4318	95.3877
ENSG00000267811	0.503533	?	0.811758	-1.23189	77.4318	95.3877
ENSG00000220583	0.503534	?	0.815789	-1.22581	78.1353	95.7788
ENSG00000250130	0.503539	?	0.811758	-1.23189	77.4318	95.3877
ENSG00000112759	0.503541	?	0.811758	-1.23189	77.4318	95.3877
ENSG00000275607	0.503543	?	0.811758	-1.23189	77.4318	95.3877
ENSG00000155792	0.503554	?	0.811185	-1.23276	77.3773	95.388
ENSG00000166503	0.503566	?	0.811758	-1.23189	77.4318	95.3877
ENSG00000255321	0.503566	?	0.811758	-1.23189	77.4318	95.3877
ENSG00000145414	0.503569	?	0.826474	-1.20996	80.4661	97.3607
ENSG00000140009	0.503571	?	0.815789	-1.22581	78.1353	95.7789
ENSG00000276141	0.503573	?	0.820184	-1.21924	79.2029	96.5672
ENSG00000137449	0.503583	?	0.811144	-1.23283	77.3734	95.388
ENSG00000253667	0.503583	?	0.811758	-1.23189	77.4318	95.3878
ENSG00000226987	0.50359	?	0.811758	-1.23189	77.4318	95.3878
ENSG00000111206	0.503597	?	0.811495	-1.23229	77.4068	95.3879
ENSG00000278535	0.503598	?	0.8136	-1.22911	77.6069	95.387
ENSG00000106086	0.503611	?	0.818722	-1.22142	78.738	96.1719
ENSG00000276259	0.503617	?	0.815162	-1.22675	78.0755	95.7791
ENSG00000203386	0.503622	?	0.811339	-1.23253	77.3919	95.3879
ENSG00000215032	0.503622	?	0.8136	-1.22911	77.6069	95.387
ENSG00000196114	0.503629	?	0.815789	-1.22581	78.1353	95.7789
ENSG00000272004	0.50363	?	0.811185	-1.23276	77.3773	95.388
ENSG00000261220	0.503632	?	0.810723	-1.23347	77.3334	95.3882
ENSG00000240823	0.503635	?	0.811758	-1.23189	77.4318	95.3878
ENSG00000137875	0.503644	?	0.811758	-1.23189	77.4318	95.3878
ENSG00000230897	0.503651	?	0.811758	-1.23189	77.4318	95.3878
ENSG00000072952	0.503655	?	0.811384	-1.23246	77.3962	95.3879
ENSG00000230679	0.503655	?	0.811495	-1.23229	77.4068	95.3879
ENSG00000275418	0.503658	?	0.824257	-1.21321	79.9222	96.9628
ENSG00000224550	0.503666	?	0.811758	-1.23189	77.4318	95.3878
ENSG00000165185	0.503671	?	0.811758	-1.23189	77.4318	95.3878
ENSG00000185238	0.503682	?	0.821555	-1.2172	79.3348	96.5666
ENSG00000140284	0.503692	?	0.811758	-1.23189	77.4318	95.3878
ENSG00000161956	0.503696	?	0.818484	-1.22177	78.6672	96.1132
ENSG00000274847	0.503701	?	0.813206	-1.2297	77.5694	95.3872
ENSG00000238287	0.503702	?	0.811758	-1.23189	77.4318	95.3878
ENSG00000279539	0.503712	?	0.811758	-1.23189	77.4318	95.3878
ENSG00000139131	0.503722	?	0.842454	-1.18701	84.1313	99.8645
ENSG00000256262	0.503729	?	0.824641	-1.21265	79.9593	96.9626
ENSG00000100031	0.50373	?	0.815789	-1.22581	78.1353	95.7789
ENSG00000178295	0.503744	?	0.826474	-1.20996	80.4661	97.3608
ENSG00000237248	0.503744	?	0.811758	-1.23189	77.4318	95.3878
ENSG00000256745	0.50375	?	0.811758	-1.23189	77.4318	95.3878
ENSG00000132801	0.503759	?	0.812982	-1.23004	77.5481	95.3873
ENSG00000162591	0.503784	?	0.811758	-1.23189	77.4318	95.3878
ENSG00000279616	0.503798	?	0.811758	-1.23189	77.4318	95.3878
ENSG00000277383	0.503813	?	0.813024	-1.22998	77.5521	95.3873
ENSG00000136982	0.503814	?	0.814014	-1.22848	77.9147	95.7167
ENSG00000280164	0.503818	?	0.811758	-1.23189	77.4318	95.3878
ENSG00000224356	0.503824	?	0.811758	-1.23189	77.4318	95.3878
ENSG00000129195	0.503825	?	0.811325	-1.23255	77.3907	95.388
ENSG00000138018	0.503828	?	0.8192	-1.2207	78.7839	96.1717
ENSG00000185163	0.503831	?	0.828284	-1.20731	80.8307	97.5881
ENSG00000170819	0.503838	?	0.811292	-1.2326	77.3875	95.388
ENSG00000135245	0.503878	?	0.826057	-1.21057	80.2843	97.1899
ENSG00000184304	0.503887	?	0.811758	-1.23189	77.4318	95.3878
ENSG00000119953	0.503902	?	0.848612	-1.1784	86.3416	101.744
ENSG00000214309	0.503906	?	0.811758	-1.23189	77.4318	95.3878
ENSG00000152193	0.503912	?	0.840418	-1.18988	84.4107	100.439
ENSG00000264290	0.503913	?	0.815789	-1.22581	78.1354	95.7789
ENSG00000159917	0.503914	?	0.815789	-1.22581	78.1354	95.7789
ENSG00000130164	0.503939	?	0.812602	-1.23061	77.7483	95.6781
ENSG00000204444	0.50394	?	0.819839	-1.21975	78.8451	96.1715
ENSG00000112159	0.503947	?	0.832792	-1.20078	82.4216	98.9701
ENSG00000262001	0.503951	?	0.811758	-1.23189	77.4318	95.3878
ENSG00000223546	0.50396	?	0.8136	-1.22911	77.6069	95.3871
ENSG00000188419	0.503979	?	0.835404	-1.19703	82.6785	98.9683
ENSG00000099999	0.50398	?	0.811758	-1.23189	77.4318	95.3878
ENSG00000229677	0.503991	?	0.813163	-1.22977	77.5654	95.3872
ENSG00000152284	0.503997	?	0.811758	-1.23189	77.4318	95.3878
ENSG00000163736	0.504032	?	0.820685	-1.21849	80.9661	98.6567
ENSG00000065057	0.504049	?	0.837642	-1.19383	83.6925	99.9144
ENSG00000158747	0.504057	?	0.811758	-1.23189	77.4318	95.3878
ENSG00000116957	0.504076	?	0.821608	-1.21713	79.3398	96.5666
ENSG00000100526	0.504087	?	0.817327	-1.2235	79.0424	96.7084
ENSG00000135473	0.504097	?	0.836828	-1.19499	82.8186	98.9673
ENSG00000005238	0.504103	?	0.815789	-1.22581	78.1354	95.7789
ENSG00000010295	0.504106	?	0.824171	-1.21334	79.8587	96.8958
ENSG00000103485	0.50412	?	0.811546	-1.23222	77.4117	95.3879
ENSG00000272420	0.504131	?	0.811758	-1.23189	77.4318	95.3878
ENSG00000111729	0.504142	?	0.819839	-1.21975	78.8452	96.1715
ENSG00000214215	0.50422	?	0.811758	-1.23189	77.4318	95.3879
ENSG00000097007	0.504222	?	0.8136	-1.22911	77.6069	95.3871
ENSG00000179943	0.504225	?	0.822045	-1.21648	79.3819	96.5664
ENSG00000115828	0.504249	?	0.810811	-1.23333	77.3418	95.3882
ENSG00000118432	0.504259	?	0.8136	-1.22911	77.6069	95.3871
ENSG00000241111	0.504276	?	0.811517	-1.23226	77.4089	95.388
ENSG00000171861	0.504283	?	0.830544	-1.20403	81.3807	97.9849
ENSG00000138092	0.504303	?	0.811758	-1.23189	77.4319	95.3879
ENSG00000204305	0.504304	?	0.813122	-1.22983	77.5615	95.3873
ENSG00000115596	0.504314	?	0.811627	-1.23209	77.4194	95.3879
ENSG00000141428	0.504314	?	0.837996	-1.19332	83.2749	99.3739
ENSG00000243176	0.504325	?	0.8136	-1.22911	77.6069	95.3871
ENSG00000148459	0.504326	?	0.820175	-1.21925	79.0081	96.3308
ENSG00000196565	0.504347	?	0.811758	-1.23189	77.4319	95.3879
ENSG00000168497	0.504347	?	0.811758	-1.23189	77.4319	95.3879
ENSG00000064787	0.504363	?	0.815643	-1.22603	78.1215	95.7791
ENSG00000253683	0.504365	?	0.811758	-1.23189	77.4319	95.3879
ENSG00000237637	0.504371	?	0.811306	-1.23258	77.3889	95.3881
ENSG00000185527	0.5044	?	0.811356	-1.2325	77.3937	95.388
ENSG00000155621	0.504404	?	0.832049	-1.20185	81.6746	98.1608
ENSG00000188599	0.504412	?	0.811758	-1.23189	77.4319	95.3879
ENSG00000188681	0.504427	?	0.815789	-1.22581	78.1354	95.779
ENSG00000137571	0.504445	?	0.814978	-1.22703	78.0581	95.7794
ENSG00000185955	0.504481	?	0.811758	-1.23189	77.4319	95.3879
ENSG00000118922	0.504487	?	0.846633	-1.18115	85.6475	101.162
ENSG00000237991	0.504534	?	0.81574	-1.22588	78.1308	95.779
ENSG00000168589	0.504564	?	0.811233	-1.23269	77.382	95.3881
ENSG00000226624	0.50457	?	0.81303	-1.22997	77.5528	95.3874
ENSG00000101986	0.5046	?	0.815381	-1.22642	77.9588	95.6103
ENSG00000215915	0.504612	?	0.816999	-1.22399	78.3122	95.8535
ENSG00000255561	0.504623	?	0.819438	-1.22035	78.8068	96.1718
ENSG00000241361	0.504649	?	0.813384	-1.22943	77.5864	95.3873
ENSG00000184619	0.504654	?	0.811758	-1.23189	77.4319	95.3879
ENSG00000254285	0.504667	?	0.8136	-1.22911	77.607	95.3872
ENSG00000007516	0.504675	?	0.826821	-1.20945	80.8314	97.7616
ENSG00000133466	0.504695	?	0.813035	-1.22996	77.5534	95.3874
ENSG00000205730	0.504697	?	0.815928	-1.2256	78.1487	95.779
ENSG00000196535	0.504752	?	0.819598	-1.22011	78.8222	96.1717
ENSG00000134184	0.504775	?	0.8136	-1.22911	77.607	95.3872
ENSG00000279453	0.5048	?	0.8136	-1.22911	77.607	95.3872
ENSG00000252010	0.5048	?	0.8136	-1.22911	77.607	95.3872
ENSG00000135441	0.504802	0.595214	0.941856	-1.06173	167.014	177.324
ENSG00000109501	0.50481	?	0.815417	-1.22637	78.1	95.7792
ENSG00000231312	0.50482	?	0.81929	-1.22057	78.7926	96.1719
ENSG00000226469	0.504821	?	0.8136	-1.22911	77.607	95.3872
ENSG00000111863	0.504823	?	0.812687	-1.23049	77.5202	95.3876
ENSG00000166507	0.504826	?	0.8136	-1.22911	77.607	95.3872
ENSG00000175471	0.50483	?	0.813122	-1.22983	77.5616	95.3874
ENSG00000279570	0.50484	?	0.81574	-1.22588	78.1308	95.7791
ENSG00000144749	0.504844	?	0.817639	-1.22303	78.3121	95.7783
ENSG00000170954	0.504851	?	0.8136	-1.22911	77.607	95.3872
ENSG00000178209	0.504873	?	0.837966	-1.19337	83.1375	99.2134
ENSG00000206190	0.504881	?	0.811758	-1.23189	77.4319	95.388
ENSG00000149599	0.504896	?	0.811758	-1.23189	77.4319	95.388
ENSG00000198742	0.504942	?	0.8136	-1.22911	77.607	95.3872
ENSG00000211747	0.504943	?	0.810398	-1.23396	77.3027	95.3885
ENSG00000259054	0.504956	?	0.811367	-1.23249	77.3947	95.3881
ENSG00000219023	0.504991	?	0.8136	-1.22911	77.607	95.3872
ENSG00000212695	0.505016	?	0.8136	-1.22911	77.607	95.3872
ENSG00000172197	0.505021	?	0.8136	-1.22911	77.607	95.3872
ENSG00000157570	0.505026	?	0.811758	-1.23189	77.4319	95.388
ENSG00000271797	0.505039	?	0.8136	-1.22911	77.607	95.3872
ENSG00000228623	0.505059	?	0.813072	-1.2299	77.5568	95.3875
ENSG00000185477	0.505093	?	0.816635	-1.22454	78.3499	95.9423
ENSG00000101447	0.505111	?	0.813163	-1.22977	77.5655	95.3874
ENSG00000164120	0.505124	?	0.817635	-1.22304	78.5676	96.0913
ENSG00000259915	0.505128	?	0.8136	-1.22911	77.607	95.3873
ENSG00000162148	0.505178	?	0.8136	-1.22911	77.607	95.3873
ENSG00000080371	0.505184	0.595425	0.873078	-1.14537	93.9288	107.584
ENSG00000233837	0.50519	?	0.8136	-1.22911	77.607	95.3873
ENSG00000176396	0.505196	?	0.822318	-1.21607	79.3529	96.4991
ENSG00000259004	0.505216	?	0.813599	-1.22911	77.607	95.3873
ENSG00000225302	0.505217	?	0.811758	-1.23189	77.4319	95.388
ENSG00000268403	0.505251	?	0.813599	-1.22911	77.607	95.3873
ENSG00000275291	0.505258	?	0.819005	-1.22099	78.7654	96.1721
ENSG00000237106	0.505259	?	0.813599	-1.22911	77.607	95.3873
ENSG00000172469	0.505275	?	0.827771	-1.20806	81.2795	98.1908
ENSG00000229590	0.50528	?	0.813599	-1.22911	77.607	95.3873
ENSG00000179674	0.505286	?	0.813599	-1.22911	77.607	95.3873
ENSG00000226498	0.505296	?	0.812981	-1.23004	77.5483	95.3875
ENSG00000277602	0.505296	?	0.813176	-1.22975	77.5668	95.3875
ENSG00000102003	0.505315	?	0.815788	-1.22581	78.1355	95.7792
ENSG00000119227	0.50532	?	0.812758	-1.23038	77.5271	95.3876
ENSG00000267152	0.50532	?	0.813599	-1.22911	77.607	95.3873
ENSG00000277022	0.505341	?	0.813599	-1.22911	77.607	95.3873
ENSG00000198883	0.505368	?	0.813163	-1.22977	77.5655	95.3875
ENSG00000267470	0.505393	?	0.813599	-1.22911	77.607	95.3873
ENSG00000116685	0.505413	?	0.852908	-1.17246	87.3568	102.422
ENSG00000167216	0.505421	?	0.813599	-1.22911	77.6071	95.3873
ENSG00000236489	0.505425	?	0.813599	-1.22911	77.6071	95.3873
ENSG00000143409	0.505426	?	0.813599	-1.22911	77.6071	95.3873
ENSG00000135823	0.505429	?	0.831032	-1.20332	81.3727	97.9176
ENSG00000229106	0.505429	?	0.813599	-1.22911	77.6071	95.3873
ENSG00000088256	0.505444	?	0.813599	-1.22911	77.6071	95.3873
ENSG00000155754	0.505447	?	0.811758	-1.23189	77.432	95.388
ENSG00000251301	0.505448	?	0.825747	-1.21103	80.6086	97.6191
ENSG00000116151	0.505458	?	0.817105	-1.22383	78.2611	95.7786
ENSG00000130783	0.505462	?	0.813599	-1.22911	77.6071	95.3873
ENSG00000273855	0.505481	?	0.813599	-1.22911	77.6071	95.3873
ENSG00000125740	0.505504	?	0.833162	-1.20025	82.1202	98.5645
ENSG00000188001	0.505517	?	0.813035	-1.22996	77.5534	95.3875
ENSG00000271976	0.505523	?	0.813599	-1.22911	77.6071	95.3873
ENSG00000277791	0.505524	0.595586	0.942799	-1.06067	158.875	168.514
ENSG00000108506	0.505536	?	0.823605	-1.21417	79.5321	96.5659
ENSG00000166454	0.505553	?	0.833774	-1.19937	82.1801	98.5641
ENSG00000161835	0.505553	?	0.813599	-1.22911	77.6071	95.3873
ENSG00000257740	0.50556	?	0.813599	-1.22911	77.6071	95.3873
ENSG00000182109	0.505564	?	0.813599	-1.22911	77.6071	95.3873
ENSG00000250116	0.505578	?	0.813077	-1.2299	77.5574	95.3875
ENSG00000270015	0.505603	?	0.811758	-1.23189	77.432	95.3881
ENSG00000139117	0.505603	?	0.813599	-1.22911	77.6071	95.3873
ENSG00000126368	0.50561	?	0.813465	-1.22931	77.5943	95.3874
ENSG00000256574	0.505633	?	0.813599	-1.22911	77.6071	95.3873
ENSG00000160352	0.50564	?	0.827858	-1.20794	80.6005	97.3604
ENSG00000243544	0.505657	?	0.816615	-1.22457	78.2145	95.7788
ENSG00000272040	0.505667	?	0.813599	-1.22911	77.6071	95.3873
ENSG00000180389	0.505682	?	0.813205	-1.2297	77.5696	95.3875
ENSG00000221869	0.505687	?	0.823599	-1.21418	80.1879	97.3627
ENSG00000176868	0.505691	?	0.813599	-1.22911	77.6071	95.3873
ENSG00000255240	0.505697	?	0.813599	-1.22911	77.6071	95.3873
ENSG00000266777	0.505706	?	0.813599	-1.22911	77.6071	95.3873
ENSG00000234773	0.505711	?	0.813599	-1.22911	77.6071	95.3873
ENSG00000224875	0.505727	?	0.813599	-1.22911	77.6071	95.3873
ENSG00000100764	0.505743	0.595603	0.897618	-1.11406	104.03	115.896
ENSG00000167785	0.505754	?	0.813599	-1.22911	77.6071	95.3874
ENSG00000099910	0.505766	?	0.825675	-1.21113	80.0595	96.9624
ENSG00000242588	0.505773	?	0.813023	-1.22998	77.5523	95.3876
ENSG00000161800	0.505784	?	0.817449	-1.22332	78.8037	96.4019
ENSG00000266998	0.505794	?	0.813599	-1.22911	77.6071	95.3874
ENSG00000213872	0.505798	?	0.813383	-1.22943	77.5866	95.3874
ENSG00000160113	0.505801	?	0.813599	-1.22911	77.6071	95.3874
ENSG00000198502	0.505831	?	0.819839	-1.21975	78.8454	96.1718
ENSG00000147144	0.505834	?	0.813599	-1.22911	77.6071	95.3874
ENSG00000261102	0.50584	?	0.813205	-1.2297	77.5696	95.3875
ENSG00000129465	0.505842	?	0.822749	-1.21544	79.3819	96.4837
ENSG00000274292	0.50585	?	0.813599	-1.22911	77.6071	95.3874
ENSG00000135299	0.50587	?	0.813599	-1.22911	77.6071	95.3874
ENSG00000270820	0.505874	?	0.821267	-1.21763	78.9822	96.1711
ENSG00000228857	0.505876	?	0.811757	-1.2319	77.432	95.3881
ENSG00000166439	0.5059	?	0.83179	-1.20223	81.5193	98.0047
ENSG00000198690	0.505916	?	0.823909	-1.21373	79.5615	96.5658
ENSG00000073861	0.505931	?	0.819749	-1.21989	79.1614	96.5679
ENSG00000166833	0.505933	?	0.819839	-1.21975	78.8454	96.1718
ENSG00000134686	0.505943	?	0.825658	-1.21116	80.0578	96.9625
ENSG00000157992	0.505944	?	0.817639	-1.22303	78.3122	95.7784
ENSG00000163795	0.505945	?	0.817639	-1.22303	78.3122	95.7784
ENSG00000279319	0.505967	?	0.813599	-1.22911	77.6071	95.3874
ENSG00000126003	0.50598	?	0.819261	-1.22061	78.6672	96.0222
ENSG00000224914	0.505988	?	0.813599	-1.22911	77.6071	95.3874
ENSG00000244306	0.506016	?	0.813599	-1.22911	77.6071	95.3874
ENSG00000279873	0.506016	?	0.813599	-1.22911	77.6071	95.3874
ENSG00000090975	0.506019	?	0.813599	-1.22911	77.6071	95.3874
ENSG00000166881	0.506029	?	0.817639	-1.22303	78.3122	95.7785
ENSG00000168386	0.506035	?	0.813599	-1.22911	77.6071	95.3874
ENSG00000167173	0.50604	?	0.816561	-1.22465	78.2093	95.7789
ENSG00000273271	0.506073	?	0.817639	-1.22303	78.3122	95.7785
ENSG00000133805	0.506085	?	0.833162	-1.20025	82.1203	98.5646
ENSG00000260238	0.506098	?	0.813599	-1.22911	77.6071	95.3874
ENSG00000279191	0.506125	?	0.813163	-1.22977	77.5656	95.3876
ENSG00000214300	0.506127	?	0.821195	-1.21774	78.9753	96.1712
ENSG00000273002	0.506134	?	0.813599	-1.22911	77.6071	95.3874
ENSG00000177628	0.506148	?	0.817639	-1.22303	78.3122	95.7785
ENSG00000267053	0.506161	?	0.813599	-1.22911	77.6071	95.3874
ENSG00000169814	0.506168	?	0.830077	-1.20471	81.1483	97.76
ENSG00000245164	0.506168	?	0.825354	-1.2116	81.0046	98.1453
ENSG00000171208	0.506174	?	0.817098	-1.22384	78.2606	95.7787
ENSG00000132386	0.506179	?	0.819393	-1.22042	78.8027	96.1721
ENSG00000135919	0.506197	?	0.819839	-1.21975	78.8454	96.1719
ENSG00000226266	0.506244	?	0.813599	-1.22911	77.6071	95.3874
ENSG00000196867	0.506248	?	0.813599	-1.22911	77.6071	95.3874
ENSG00000211964	0.506263	?	0.813941	-1.22859	77.9594	95.7801
ENSG00000213203	0.506287	?	0.829105	-1.20612	81.3876	98.1631
ENSG00000274885	0.506323	?	0.813599	-1.22911	77.6071	95.3874
ENSG00000167094	0.506325	?	0.813599	-1.22911	77.6071	95.3874
ENSG00000180035	0.506327	?	0.827978	-1.20776	80.5543	97.2903
ENSG00000273165	0.506336	?	0.813599	-1.22911	77.6071	95.3874
ENSG00000272316	0.506337	?	0.832178	-1.20167	81.6876	98.1612
ENSG00000272502	0.506351	?	0.813599	-1.22911	77.6071	95.3874
ENSG00000172215	0.50637	?	0.812897	-1.23017	77.5404	95.3877
ENSG00000227370	0.506376	?	0.817639	-1.22303	78.3122	95.7785
ENSG00000131400	0.50638	?	0.813383	-1.22943	77.5866	95.3875
ENSG00000136206	0.506396	?	0.813599	-1.22911	77.6072	95.3875
ENSG00000196502	0.506396	?	0.815381	-1.22642	77.959	95.6106
ENSG00000205791	0.506425	?	0.813354	-1.22948	77.5839	95.3876
ENSG00000231621	0.506432	?	0.814481	-1.22778	77.6909	95.3871
ENSG00000170049	0.506444	?	0.813599	-1.22911	77.6072	95.3875
ENSG00000101665	0.506452	?	0.813599	-1.22911	77.6072	95.3875
ENSG00000111537	0.506465	?	0.813599	-1.22911	77.6072	95.3875
ENSG00000225193	0.506466	?	0.823909	-1.21373	79.5615	96.5659
ENSG00000104331	0.506486	?	0.825544	-1.21132	79.9915	96.8956
ENSG00000260352	0.506489	?	0.813599	-1.22911	77.6072	95.3875
ENSG00000158482	0.506518	?	0.832811	-1.20075	81.7495	98.1608
ENSG00000073737	0.506519	?	0.812844	-1.23025	77.5354	95.3878
ENSG00000138835	0.50652	?	0.822299	-1.2161	79.3399	96.4855
ENSG00000158373	0.506528	?	0.825644	-1.21118	80.0566	96.9626
ENSG00000134716	0.506529	?	0.813599	-1.22911	77.6072	95.3875
ENSG00000137965	0.506531	?	0.823909	-1.21373	79.5615	96.5659
ENSG00000102606	0.506534	?	0.84732	-1.18019	85.5085	100.916
ENSG00000153933	0.506568	?	0.831905	-1.20206	81.661	98.1614
ENSG00000128596	0.506618	?	0.813599	-1.22911	77.6072	95.3875
ENSG00000247708	0.506642	?	0.813599	-1.22911	77.6072	95.3875
ENSG00000230454	0.506654	?	0.813599	-1.22911	77.6072	95.3875
ENSG00000102870	0.506669	?	0.813599	-1.22911	77.6072	95.3875
ENSG00000186522	0.506678	?	0.812364	-1.23098	77.4898	95.388
ENSG00000130935	0.506682	?	0.861161	-1.16122	89.5255	103.959
ENSG00000166847	0.506693	?	0.842458	-1.187	84.0605	99.78
ENSG00000095383	0.506716	?	0.81481	-1.22728	77.9592	95.6777
ENSG00000159339	0.506722	?	0.817639	-1.22303	78.3123	95.7786
ENSG00000112796	0.50674	?	0.813599	-1.22911	77.6072	95.3875
ENSG00000145780	0.506745	?	0.819839	-1.21975	78.8455	96.172
ENSG00000188322	0.506777	?	0.813194	-1.22972	77.5687	95.3877
ENSG00000143387	0.506824	?	0.813599	-1.22911	77.6072	95.3875
ENSG00000169032	0.506828	?	0.873285	-1.1451	93.6293	107.215
ENSG00000115163	0.506842	?	0.8158	-1.22579	79.2903	97.1933
ENSG00000068976	0.506859	?	0.815445	-1.22632	77.7827	95.3868
ENSG00000145451	0.506971	?	0.813599	-1.22911	77.6072	95.3875
ENSG00000261786	0.506978	?	0.813599	-1.22911	77.6072	95.3876
ENSG00000240463	0.507028	?	0.81738	-1.22342	78.2876	95.7787
ENSG00000135090	0.507069	0.596862	0.925198	-1.08085	124.946	135.048
ENSG00000143493	0.507106	?	0.822604	-1.21565	79.3821	96.501
ENSG00000115137	0.507125	?	0.821056	-1.21794	78.9621	96.1715
ENSG00000066739	0.507148	?	0.821236	-1.21768	78.9794	96.1714
ENSG00000236337	0.507204	?	0.814913	-1.22712	77.7322	95.387
ENSG00000136868	0.507211	?	0.817639	-1.22303	78.3123	95.7787
ENSG00000060138	0.50722	0.596862	1.10334	1.10334	124.861	113.166
ENSG00000227619	0.507239	?	0.813167	-1.22976	77.5662	95.3878
ENSG00000162804	0.50725	?	0.819678	-1.21999	78.8302	96.1721
ENSG00000122223	0.507261	?	0.813599	-1.22911	77.6072	95.3876
ENSG00000115661	0.507281	?	0.847826	-1.17949	85.5004	100.847
ENSG00000105409	0.507281	?	0.813599	-1.22911	77.6072	95.3876
ENSG00000205084	0.507287	?	0.814397	-1.2279	77.6831	95.3873
ENSG00000116903	0.507305	?	0.821699	-1.21699	79.0237	96.1712
ENSG00000141219	0.507308	?	0.823321	-1.21459	79.5051	96.5664
ENSG00000101842	0.50738	?	0.817489	-1.22326	78.2981	95.7788
ENSG00000184470	0.507402	?	0.823334	-1.21457	79.3819	96.4152
ENSG00000117650	0.507414	?	0.812293	-1.23108	77.4831	95.3881
ENSG00000105889	0.507425	?	0.817639	-1.22303	78.3124	95.7787
ENSG00000101473	0.507451	?	0.843402	-1.18567	84.5005	100.19
ENSG00000116205	0.507477	?	0.837446	-1.19411	83.2213	99.3751
ENSG00000196436	0.507482	?	0.822543	-1.21574	79.7574	96.9644
ENSG00000213018	0.507509	?	0.815445	-1.22632	77.7827	95.3869
ENSG00000225697	0.507513	?	0.818644	-1.22153	78.4083	95.7783
ENSG00000106327	0.507531	?	0.817639	-1.22303	78.3124	95.7787
ENSG00000261338	0.507539	?	0.815445	-1.22632	77.7827	95.3869
ENSG00000248008	0.507545	?	0.813599	-1.22911	77.6073	95.3876
ENSG00000122912	0.507568	?	0.819838	-1.21975	78.8456	96.1721
ENSG00000270605	0.507602	?	0.821454	-1.21735	79.0003	96.1713
ENSG00000225554	0.507613	?	0.815445	-1.22632	77.7827	95.3869
ENSG00000135069	0.507618	?	0.816755	-1.22436	78.2281	95.7791
ENSG00000249463	0.507627	?	0.813599	-1.22911	77.6073	95.3877
ENSG00000075188	0.507646	?	0.845896	-1.18218	85.0703	100.568
ENSG00000182534	0.507662	?	0.815445	-1.22632	77.7828	95.3869
ENSG00000168301	0.507677	?	0.831874	-1.20211	81.3234	97.7592
ENSG00000278384	0.507692	?	0.815445	-1.22632	77.7828	95.3869
ENSG00000283897	0.507703	?	0.817639	-1.22303	78.3124	95.7787
ENSG00000143578	0.507712	?	0.823909	-1.21373	79.5617	96.5661
ENSG00000114405	0.507714	?	0.818365	-1.22195	78.3817	95.7784
ENSG00000233834	0.507734	?	0.817052	-1.22391	78.2564	95.779
ENSG00000198826	0.507742	?	0.820767	-1.21837	79.1909	96.4841
ENSG00000136929	0.507769	?	0.813599	-1.22911	77.6073	95.3877
ENSG00000152192	0.507821	?	0.813167	-1.22976	77.5663	95.3879
ENSG00000076650	0.507876	?	0.836826	-1.19499	82.8193	98.9683
ENSG00000272746	0.507878	?	0.815445	-1.22632	77.7828	95.3869
ENSG00000256633	0.507909	?	0.815445	-1.22632	77.7828	95.3869
ENSG00000160799	0.507919	0.597443	1.06169	1.06169	154.074	145.121
ENSG00000172671	0.507949	?	0.821235	-1.21768	78.9795	96.1715
ENSG00000224331	0.507952	?	0.821698	-1.21699	79.0238	96.1713
ENSG00000241945	0.507987	?	0.815445	-1.22632	77.7828	95.387
ENSG00000157212	0.507994	?	0.822318	-1.21607	79.3401	96.4834
ENSG00000196296	0.508011	?	0.815445	-1.22632	77.7828	95.387
ENSG00000250654	0.508015	?	0.819494	-1.22027	78.4894	95.778
ENSG00000248932	0.508019	?	0.815445	-1.22632	77.7828	95.387
ENSG00000172123	0.508054	?	0.818901	-1.22115	78.4329	95.7782
ENSG00000257379	0.508084	?	0.815196	-1.2267	77.7592	95.3871
ENSG00000213152	0.508097	?	0.815445	-1.22632	77.7828	95.387
ENSG00000131591	0.508172	?	0.821267	-1.21763	78.9825	96.1715
ENSG00000213214	0.508187	?	0.815445	-1.22632	77.7828	95.387
ENSG00000116786	0.508209	?	0.828348	-1.20722	80.6485	97.3606
ENSG00000282978	0.508227	?	0.819494	-1.22027	78.4895	95.778
ENSG00000168246	0.508275	?	0.815063	-1.2269	77.7465	95.3872
ENSG00000125247	0.508279	?	0.818955	-1.22107	78.4381	95.7783
ENSG00000177432	0.508292	?	0.81725	-1.22362	78.2239	95.7161
ENSG00000189152	0.508301	?	0.823909	-1.21373	79.5618	96.5662
ENSG00000063587	0.508336	?	0.828802	-1.20656	81.0247	97.7613
ENSG00000242615	0.508355	?	0.815445	-1.22632	77.7828	95.387
ENSG00000198355	0.508367	?	0.862715	-1.15913	90.236	104.595
ENSG00000213638	0.508411	?	0.815063	-1.2269	77.7465	95.3872
ENSG00000274712	0.508415	?	0.829253	-1.20591	80.7362	97.3602
ENSG00000160691	0.508421	?	0.831145	-1.20316	81.2526	97.7599
ENSG00000260286	0.508429	?	0.815445	-1.22632	77.7828	95.387
ENSG00000173208	0.508499	?	0.815445	-1.22632	77.7828	95.387
ENSG00000150776	0.508505	?	0.839106	-1.19174	83.2638	99.2291
ENSG00000233527	0.508652	?	0.819209	-1.22069	78.4624	95.7782
ENSG00000187953	0.508656	?	0.819493	-1.22027	78.4895	95.7781
ENSG00000185495	0.508678	?	0.82743	-1.20856	80.2293	96.962
ENSG00000257475	0.508686	?	0.819493	-1.22027	78.4895	95.7781
ENSG00000279500	0.508692	?	0.821698	-1.21699	79.0239	96.1714
ENSG00000213842	0.508705	?	0.815445	-1.22632	77.7829	95.3871
ENSG00000215440	0.508712	?	0.819082	-1.22088	78.4502	95.7783
ENSG00000139899	0.508716	?	0.821698	-1.21699	79.0239	96.1714
ENSG00000110171	0.508719	?	0.815196	-1.2267	77.7592	95.3872
ENSG00000239246	0.508763	?	0.815445	-1.22633	77.7829	95.3871
ENSG00000180354	0.508766	?	0.819018	-1.22097	78.4442	95.7783
ENSG00000128805	0.508793	?	0.819493	-1.22027	78.4895	95.7781
ENSG00000119899	0.508812	?	0.825465	-1.21144	80.0396	96.9631
ENSG00000100445	0.508888	0.598343	0.879664	-1.1368	95.9084	109.028
ENSG00000202392	0.50889	?	0.821534	-1.21723	79.0082	96.1715
ENSG00000104450	0.508938	?	0.821698	-1.21699	79.0239	96.1715
ENSG00000021762	0.508956	?	0.816457	-1.2248	78.1357	95.7009
ENSG00000273837	0.508956	?	0.815444	-1.22633	77.7829	95.3871
ENSG00000106789	0.508957	?	0.819392	-1.22042	78.803	96.1726
ENSG00000283390	0.508964	?	0.815444	-1.22633	77.7829	95.3871
ENSG00000197124	0.508966	?	0.821698	-1.21699	79.0239	96.1715
ENSG00000125871	0.508974	?	0.866612	-1.15392	91.1886	105.224
ENSG00000136457	0.50902	?	0.818972	-1.22104	78.7628	96.1728
ENSG00000124171	0.509049	?	0.824353	-1.21307	79.6046	96.5662
ENSG00000211947	0.509072	?	0.815444	-1.22633	77.7829	95.3871
ENSG00000263934	0.509129	?	0.841634	-1.18817	84.5722	100.486
ENSG00000109762	0.50917	?	0.825778	-1.21098	79.7416	96.5654
ENSG00000276256	0.509171	?	0.815444	-1.22633	77.7829	95.3871
ENSG00000185436	0.509271	?	0.815063	-1.2269	77.7466	95.3873
ENSG00000165660	0.509279	?	0.838055	-1.19324	82.8655	98.8783
ENSG00000171045	0.509279	?	0.815403	-1.22639	77.779	95.3872
ENSG00000175265	0.509287	?	0.839634	-1.191	83.3602	99.2816
ENSG00000154781	0.509294	0.598359	0.87835	-1.1385	95.9954	109.291
ENSG00000047579	0.509311	0.598359	0.892515	-1.12043	100.733	112.865
ENSG00000277247	0.509353	?	0.815444	-1.22633	77.7829	95.3872
ENSG00000225920	0.50941	?	0.835051	-1.19753	82.3061	98.5642
ENSG00000243554	0.509432	?	0.816183	-1.22522	77.8531	95.3869
ENSG00000084764	0.509433	?	0.815444	-1.22633	77.7829	95.3872
ENSG00000267249	0.509444	?	0.815444	-1.22633	77.7829	95.3872
ENSG00000151689	0.50945	?	0.823913	-1.21372	79.5082	96.5008
ENSG00000236325	0.509488	?	0.848889	-1.17801	85.6664	100.916
ENSG00000242829	0.509518	?	0.815444	-1.22633	77.783	95.3872
ENSG00000169031	0.509527	?	0.823734	-1.21398	79.5451	96.5666
ENSG00000156162	0.50954	?	0.819493	-1.22027	78.4896	95.7782
ENSG00000164039	0.50957	?	0.830227	-1.20449	80.8307	97.3598
ENSG00000167136	0.509577	?	0.827249	-1.20883	80.212	96.9623
ENSG00000229853	0.509669	?	0.824627	-1.21267	79.5448	96.4616
ENSG00000076201	0.509685	?	0.81904	-1.22094	78.4464	95.7785
ENSG00000268798	0.50969	?	0.819493	-1.22027	78.4896	95.7783
ENSG00000167333	0.50969	?	0.81904	-1.22094	78.4464	95.7785
ENSG00000184730	0.509694	?	0.816802	-1.22429	78.2328	95.7795
ENSG00000178966	0.509697	?	0.824622	-1.21268	79.5617	96.4827
ENSG00000105963	0.509724	?	0.819053	-1.22092	78.4476	95.7785
ENSG00000197150	0.509732	?	0.83808	-1.1932	82.8095	98.8086
ENSG00000143786	0.509744	?	0.819437	-1.22035	78.4842	95.7783
ENSG00000112773	0.509762	?	0.849895	-1.17662	86.0601	101.26
ENSG00000185338	0.509834	?	0.851426	-1.1745	86.626	101.742
ENSG00000171150	0.509854	?	0.827999	-1.20773	80.2844	96.962
ENSG00000233603	0.50988	?	0.817294	-1.22355	77.9588	95.3865
ENSG00000138778	0.509917	?	0.81933	-1.22051	78.9808	96.3969
ENSG00000109680	0.509937	?	0.825778	-1.21098	79.7417	96.5656
ENSG00000166716	0.509972	?	0.829269	-1.20588	80.7381	97.3605
ENSG00000235173	0.509981	?	0.829732	-1.20521	80.7829	97.3602
ENSG00000174989	0.510051	?	0.82652	-1.20989	79.8131	96.5652
ENSG00000181444	0.51006	?	0.815444	-1.22633	77.783	95.3873
ENSG00000237945	0.510085	?	0.819215	-1.22068	78.6633	96.0228
ENSG00000183486	0.510145	?	0.850811	-1.17535	86.6496	101.844
ENSG00000243406	0.510178	?	0.817294	-1.22355	77.9589	95.3865
ENSG00000089060	0.510219	?	0.825778	-1.21098	79.7417	96.5656
ENSG00000259274	0.510225	?	0.816759	-1.22435	77.908	95.3868
ENSG00000102349	0.510261	?	0.837297	-1.19432	82.8661	98.9685
ENSG00000125434	0.510333	?	0.817294	-1.22355	77.9589	95.3866
ENSG00000132141	0.510345	?	0.816765	-1.22434	77.9086	95.3868
ENSG00000072310	0.510349	?	0.81685	-1.22421	77.9167	95.3867
ENSG00000121578	0.510397	?	0.834855	-1.19781	81.8755	98.0715
ENSG00000127920	0.510449	?	0.823755	-1.21395	79.8748	96.9644
ENSG00000261490	0.510449	?	0.816759	-1.22435	77.908	95.3868
ENSG00000137492	0.510457	?	0.847075	-1.18053	85.1355	100.505
ENSG00000276728	0.51046	?	0.825778	-1.21098	79.7418	96.5657
ENSG00000119927	0.510467	?	0.820804	-1.21832	78.6148	95.7778
ENSG00000163104	0.510468	?	0.827492	-1.20847	80.2356	96.9624
ENSG00000145014	0.510473	?	0.815444	-1.22633	77.7831	95.3874
ENSG00000089234	0.510629	?	0.833348	-1.19998	81.4673	97.759
ENSG00000130487	0.510631	?	0.828362	-1.2072	80.3196	96.9619
ENSG00000263155	0.510683	?	0.817294	-1.22355	77.9589	95.3866
ENSG00000011007	0.510686	?	0.86188	-1.16025	89.6513	104.018
ENSG00000029534	0.510727	?	0.830226	-1.20449	80.8309	97.3601
ENSG00000127452	0.510729	?	0.834699	-1.19804	81.9346	98.1606
ENSG00000106638	0.510733	?	0.830191	-1.20454	80.903	97.4512
ENSG00000089041	0.510754	?	0.816909	-1.22413	77.9223	95.3868
ENSG00000262823	0.510758	?	0.816892	-1.22415	77.9207	95.3868
ENSG00000141378	0.510763	?	0.835035	-1.19756	81.9673	98.1604
ENSG00000101457	0.510785	?	0.844133	-1.18465	84.5127	100.118
ENSG00000137337	0.510855	?	0.825349	-1.21161	79.6325	96.4834
ENSG00000233695	0.510886	?	0.820854	-1.21824	78.6196	95.7778
ENSG00000058673	0.510915	?	0.817294	-1.22355	77.9589	95.3867
ENSG00000010030	0.510916	?	0.815444	-1.22633	77.7831	95.3874
ENSG00000162636	0.510938	?	0.817294	-1.22355	77.959	95.3867
ENSG00000105854	0.51094	?	0.817294	-1.22355	77.959	95.3867
ENSG00000139437	0.511024	?	0.843068	-1.18614	84.4683	100.191
ENSG00000198885	0.511117	?	0.819493	-1.22027	78.4898	95.7785
ENSG00000171574	0.511126	?	0.817294	-1.22355	77.959	95.3867
ENSG00000130958	0.511191	?	0.817042	-1.22393	77.935	95.3868
ENSG00000135587	0.511197	?	0.835509	-1.19688	82.0137	98.1602
ENSG00000130766	0.511202	?	0.822365	-1.216	79.0882	96.1716
ENSG00000270986	0.511204	?	0.826684	-1.20965	79.829	96.5654
ENSG00000171169	0.511216	?	0.825777	-1.21098	79.7419	96.5658
ENSG00000124593	0.511218	?	0.823562	-1.21424	79.2027	96.171
ENSG00000103066	0.511256	?	0.81702	-1.22396	77.9329	95.3868
ENSG00000169715	0.51135	?	0.817943	-1.22258	78.342	95.7792
ENSG00000075399	0.511369	?	0.821352	-1.2175	78.6672	95.7777
ENSG00000173992	0.511379	?	0.870297	-1.14903	91.8002	105.481
ENSG00000080819	0.511421	?	0.821475	-1.21732	78.9546	96.1132
ENSG00000165006	0.51143	?	0.835411	-1.19702	82.0042	98.1603
ENSG00000151503	0.511444	?	0.831796	-1.20222	81.2436	97.6725
ENSG00000047662	0.511473	?	0.834348	-1.19854	81.5647	97.7585
ENSG00000197381	0.511476	?	0.843102	-1.1861	83.7805	99.3718
ENSG00000170917	0.511503	?	0.82081	-1.21831	78.6155	95.778
ENSG00000141452	0.511505	?	0.85414	-1.17077	86.9859	101.84
ENSG00000105698	0.511552	0.60075	0.881116	-1.13492	95.5792	108.475
ENSG00000064652	0.511586	?	0.817294	-1.22355	77.959	95.3868
ENSG00000119718	0.511588	?	0.841347	-1.18857	83.7362	99.5264
ENSG00000239282	0.511631	?	0.821352	-1.2175	78.6672	95.7777
ENSG00000198520	0.511692	?	0.831176	-1.20311	80.9231	97.3597
ENSG00000279765	0.511775	?	0.821697	-1.21699	79.0243	96.172
ENSG00000172775	0.511779	0.600765	0.891182	-1.12211	100.434	112.697
ENSG00000167657	0.511799	?	0.846525	-1.1813	84.8266	100.206
ENSG00000196152	0.511849	?	0.817294	-1.22355	77.9591	95.3868
ENSG00000171962	0.511855	?	0.823562	-1.21424	79.2028	96.1711
ENSG00000258704	0.511885	?	0.823624	-1.21415	79.1559	96.1069
ENSG00000105755	0.511908	?	0.852049	-1.17364	87.2209	102.366
ENSG00000107643	0.511926	?	0.83382	-1.1993	81.5134	97.759
ENSG00000263366	0.511933	?	0.82081	-1.21831	78.6155	95.7781
ENSG00000162627	0.511938	?	0.817294	-1.22355	77.9591	95.3868
ENSG00000170899	0.511961	?	0.823562	-1.21424	79.2028	96.1711
ENSG00000260719	0.511963	?	0.820361	-1.21898	78.5728	95.7783
ENSG00000152217	0.511976	0.600765	0.874195	-1.14391	94.4849	108.082
ENSG00000119782	0.512012	?	0.817294	-1.22355	77.9591	95.3868
ENSG00000170185	0.512028	?	0.832593	-1.20107	81.3218	97.673
ENSG00000213366	0.512045	?	0.817294	-1.22355	77.9591	95.3868
ENSG00000070476	0.512084	?	0.823561	-1.21424	79.2029	96.1711
ENSG00000115827	0.512085	?	0.824112	-1.21343	79.2027	96.1067
ENSG00000196656	0.512111	?	0.817294	-1.22355	77.9591	95.3869
ENSG00000145850	0.512122	?	0.815223	-1.22666	77.7623	95.3877
ENSG00000226328	0.512124	?	0.823312	-1.21461	79.179	96.1713
ENSG00000151498	0.512187	?	0.829388	-1.20571	80.4188	96.9617
ENSG00000138606	0.51219	?	0.817294	-1.22355	77.9591	95.3869
ENSG00000166225	0.512238	?	0.830226	-1.20449	80.8311	97.3604
ENSG00000261064	0.512261	?	0.8411	-1.18892	83.2405	98.9662
ENSG00000137494	0.512282	?	0.821352	-1.21751	78.6673	95.7779
ENSG00000198324	0.512345	?	0.821352	-1.21751	78.6673	95.7779
ENSG00000111325	0.512359	?	0.823561	-1.21424	79.2029	96.1712
ENSG00000248503	0.512375	?	0.817294	-1.22355	77.9591	95.3869
ENSG00000049247	0.512458	?	0.845973	-1.18207	85.4567	101.016
ENSG00000196796	0.512468	?	0.816439	-1.22483	78.1152	95.6779
ENSG00000065911	0.512536	?	0.841948	-1.18772	84.5551	100.428
ENSG00000204388	0.512546	?	0.823561	-1.21424	79.2029	96.1712
ENSG00000196371	0.512605	?	0.816808	-1.22428	77.913	95.3871
ENSG00000172354	0.512653	0.6011	0.912897	-1.09541	114.984	125.955
ENSG00000110315	0.512673	0.6011	0.881962	-1.13384	96.5118	109.428
ENSG00000103642	0.512708	?	0.846216	-1.18173	84.7817	100.189
ENSG00000176225	0.512731	?	0.821352	-1.21751	78.6674	95.7779
ENSG00000198598	0.512735	?	0.819148	-1.22078	78.1354	95.3862
ENSG00000035141	0.512756	?	0.872469	-1.14617	93.4737	107.137
ENSG00000159063	0.512762	?	0.857248	-1.16652	88.203	102.891
ENSG00000151575	0.512777	?	0.852003	-1.17371	87.4167	102.602
ENSG00000160221	0.512797	?	0.820853	-1.21824	78.6198	95.7782
ENSG00000133624	0.512926	?	0.838345	-1.19283	82.5539	98.4725
ENSG00000132591	0.512931	?	0.838746	-1.19226	82.6126	98.4954
ENSG00000128536	0.512956	?	0.819148	-1.22078	78.1354	95.3862
ENSG00000224429	0.512956	?	0.821645	-1.21707	78.9666	96.1079
ENSG00000230555	0.512971	?	0.824821	-1.21238	79.3236	96.1707
ENSG00000017427	0.512974	?	0.816654	-1.22451	78.3344	95.9213
ENSG00000178605	0.512975	?	0.848116	-1.17908	85.3204	100.6
ENSG00000126001	0.512988	?	0.834589	-1.19819	81.5884	97.7587
ENSG00000284292	0.513005	?	0.817248	-1.22362	77.9549	95.387
ENSG00000129824	0.513017	0.601263	1.03381	1.03381	677.148	655.003
ENSG00000131652	0.51307	?	0.860393	-1.16226	88.9009	103.326
ENSG00000050130	0.513085	?	0.857615	-1.16602	87.9501	102.552
ENSG00000243926	0.513093	?	0.819148	-1.22078	78.1354	95.3862
ENSG00000274443	0.51311	?	0.819148	-1.22078	78.1354	95.3862
ENSG00000142327	0.51314	?	0.873919	-1.14427	94.1631	107.748
ENSG00000178607	0.513187	?	0.822599	-1.21566	79.1779	96.2534
ENSG00000005156	0.513188	?	0.824324	-1.21312	79.276	96.171
ENSG00000198744	0.513209	?	0.819148	-1.22078	78.1354	95.3862
ENSG00000162396	0.513234	?	0.818892	-1.22116	78.1111	95.3864
ENSG00000167476	0.513322	?	0.819567	-1.22016	78.4136	95.6769
ENSG00000196381	0.513323	?	0.821352	-1.21751	78.6674	95.778
ENSG00000204560	0.513385	?	0.842809	-1.18651	83.9203	99.5722
ENSG00000123080	0.513408	?	0.823288	-1.21464	79.5545	96.6302
ENSG00000247774	0.513415	0.601487	0.93888	-1.0651	164.729	175.453
ENSG00000125869	0.513476	?	0.816719	-1.22441	77.9047	95.3873
ENSG00000134138	0.513483	?	0.814892	-1.22716	77.731	95.3881
ENSG00000279077	0.5135	?	0.818614	-1.22158	78.0848	95.3865
ENSG00000198156	0.513543	?	0.817421	-1.22336	78.209	95.6777
ENSG00000260940	0.513553	?	0.818659	-1.22151	78.089	95.3865
ENSG00000232677	0.513559	?	0.838843	-1.19212	82.6785	98.5625
ENSG00000065923	0.513575	?	0.836592	-1.19533	82.1199	98.16
ENSG00000125726	0.513592	?	0.84458	-1.18402	85.7281	101.504
ENSG00000205250	0.51361	?	0.863613	-1.15793	90.0724	104.297
ENSG00000122033	0.513629	0.601497	0.907594	-1.10181	111.157	122.475
ENSG00000120942	0.513662	?	0.85598	-1.16825	87.5309	102.258
ENSG00000176896	0.5137	?	0.821351	-1.21751	78.6675	95.7781
ENSG00000013392	0.513712	?	0.819148	-1.22078	78.1355	95.3863
ENSG00000273066	0.513729	?	0.821351	-1.21751	78.6675	95.7781
ENSG00000244459	0.513797	?	0.82765	-1.20824	79.9223	96.5654
ENSG00000128595	0.513819	?	0.84204	-1.18759	83.8672	99.6
ENSG00000213967	0.513842	?	0.819148	-1.22078	78.1355	95.3863
ENSG00000096996	0.513857	?	0.836583	-1.19534	82.2711	98.3419
ENSG00000226210	0.513919	?	0.825149	-1.2119	79.3552	96.1707
ENSG00000185245	0.513945	?	0.819148	-1.22078	78.1355	95.3864
ENSG00000213221	0.51396	?	0.831777	-1.20225	80.9817	97.3599
ENSG00000169679	0.513967	?	0.816406	-1.22488	77.8749	95.3875
ENSG00000177463	0.514091	?	0.832109	-1.20177	81.0139	97.3597
ENSG00000103269	0.514119	?	0.81828	-1.22208	78.053	95.3868
ENSG00000227694	0.514129	?	0.819148	-1.22078	78.1355	95.3864
ENSG00000186130	0.514134	?	0.824884	-1.21229	79.3298	96.1709
ENSG00000269578	0.514184	?	0.825429	-1.21149	79.3821	96.1706
ENSG00000134250	0.514192	?	0.853624	-1.17148	86.5784	101.424
ENSG00000227053	0.514213	?	0.81688	-1.22417	77.9201	95.3874
ENSG00000231551	0.514214	?	0.81813	-1.2223	78.0388	95.3868
ENSG00000170266	0.514233	?	0.845425	-1.18284	84.2167	99.6147
ENSG00000215912	0.514368	?	0.819148	-1.22078	78.1356	95.3864
ENSG00000100628	0.514369	?	0.818248	-1.22212	78.05	95.3868
ENSG00000184678	0.514374	?	0.819148	-1.22078	78.1356	95.3864
ENSG00000143228	0.514484	?	0.821212	-1.21771	78.8454	96.0111
ENSG00000100084	0.514485	?	0.832829	-1.20073	81.0314	97.2965
ENSG00000156232	0.514507	?	0.857866	-1.16568	88.083	102.677
ENSG00000279267	0.514577	?	0.819147	-1.22078	78.1356	95.3865
ENSG00000100427	0.514608	?	0.819147	-1.22078	78.1356	95.3865
ENSG00000141401	0.514686	?	0.819147	-1.22078	78.1356	95.3865
ENSG00000152382	0.514692	?	0.82708	-1.20907	79.8676	96.5658
ENSG00000204001	0.514735	?	0.823561	-1.21424	79.2032	96.1716
ENSG00000174775	0.514816	?	0.831445	-1.20273	80.9497	97.3602
ENSG00000248445	0.51486	?	0.819147	-1.22078	78.1356	95.3865
ENSG00000197724	0.514864	?	0.824915	-1.21225	79.3329	96.171
ENSG00000228696	0.514869	?	0.832694	-1.20092	81.0138	97.2911
ENSG00000166681	0.514931	?	0.827817	-1.208	79.9386	96.5655
ENSG00000225889	0.514978	?	0.836627	-1.19528	81.9927	98.0039
ENSG00000059769	0.514986	?	0.82699	-1.2092	79.8591	96.5659
ENSG00000163913	0.51504	?	0.825653	-1.21116	79.3551	96.112
ENSG00000258613	0.515068	?	0.829444	-1.20563	80.4248	96.9622
ENSG00000001036	0.515089	?	0.833563	-1.19967	81.4461	97.7084
ENSG00000115365	0.515141	?	0.825353	-1.2116	79.3749	96.1708
ENSG00000213950	0.515172	?	0.819147	-1.22078	78.1356	95.3866
ENSG00000257345	0.515176	?	0.823215	-1.21475	78.8454	95.7775
ENSG00000276566	0.515182	?	0.814777	-1.22733	77.7202	95.3884
ENSG00000163737	0.51519	?	0.819492	-1.22027	78.4903	95.7792
ENSG00000280190	0.515201	?	0.820427	-1.21888	78.2572	95.386
ENSG00000118046	0.515203	?	0.82765	-1.20824	79.9225	96.5656
ENSG00000066926	0.51522	?	0.827227	-1.20886	79.8819	96.5659
ENSG00000205809	0.515241	?	0.818668	-1.2215	78.4117	95.7796
ENSG00000161642	0.515243	?	0.825429	-1.21149	79.3822	96.1708
ENSG00000139083	0.515295	?	0.854311	-1.17053	86.6176	101.389
ENSG00000084676	0.515389	?	0.842429	-1.18704	84.0597	99.7825
ENSG00000162688	0.515439	?	0.849799	-1.17675	85.7069	100.855
ENSG00000141002	0.515451	0.603389	1.06306	1.06306	161.69	152.099
ENSG00000173442	0.515596	?	0.831307	-1.20292	80.6046	96.9613
ENSG00000224376	0.515627	?	0.856766	-1.16718	87.6111	102.258
ENSG00000133874	0.515802	?	0.820469	-1.21882	78.2613	95.3861
ENSG00000175928	0.515806	?	0.81972	-1.21993	78.1902	95.3864
ENSG00000227097	0.515807	?	0.823214	-1.21475	78.8455	95.7776
ENSG00000112208	0.515813	?	0.84266	-1.18672	83.6602	99.2811
ENSG00000115325	0.515908	?	0.863909	-1.15753	89.7032	103.834
ENSG00000169118	0.515925	?	0.836022	-1.19614	81.7282	97.7585
ENSG00000113140	0.515935	?	0.817293	-1.22355	77.9595	95.3875
ENSG00000137441	0.515949	?	0.839191	-1.19162	93.984	111.994
ENSG00000169902	0.515995	?	0.827302	-1.20875	79.5616	96.17
ENSG00000116704	0.51602	?	0.823418	-1.21445	78.865	95.7776
ENSG00000160285	0.516072	?	0.822944	-1.21515	78.8198	95.7778
ENSG00000172578	0.516184	?	0.847379	-1.18011	85.1082	100.437
ENSG00000136816	0.51627	?	0.823214	-1.21475	78.8456	95.7777
ENSG00000161929	0.516317	0.604161	0.917563	-1.08984	128.97	140.557
ENSG00000139537	0.516376	?	0.819147	-1.22078	78.1358	95.3868
ENSG00000005469	0.516422	?	0.826827	-1.20944	79.5163	96.1703
ENSG00000049656	0.516517	?	0.844764	-1.18376	84.6768	100.237
ENSG00000115204	0.516544	?	0.853282	-1.17195	86.3904	101.245
ENSG00000125611	0.516655	0.604315	0.873531	-1.14478	93.0519	106.524
ENSG00000089351	0.51668	?	0.857045	-1.1668	87.6397	102.258
ENSG00000245498	0.516689	?	0.821005	-1.21802	78.3124	95.386
ENSG00000183044	0.516695	?	0.831759	-1.20227	80.6484	96.9613
ENSG00000229638	0.516741	?	0.821005	-1.21802	78.3124	95.386
ENSG00000152785	0.516764	?	0.821005	-1.21802	78.3124	95.386
ENSG00000228960	0.516766	?	0.821005	-1.21802	78.3124	95.386
ENSG00000146859	0.516777	?	0.837582	-1.19391	82.0862	98.0037
ENSG00000169129	0.516916	?	0.821005	-1.21802	78.3125	95.3861
ENSG00000239697	0.516946	?	0.837252	-1.19438	82.0371	97.9837
ENSG00000111801	0.516959	?	0.843056	-1.18616	83.4339	98.966
ENSG00000142733	0.517021	?	0.821005	-1.21802	78.3125	95.3861
ENSG00000101856	0.517182	?	0.832951	-1.20055	81.0261	97.276
ENSG00000254685	0.517184	?	0.821005	-1.21802	78.3125	95.3861
ENSG00000161036	0.517211	?	0.841858	-1.18785	83.1652	98.7877
ENSG00000186312	0.517234	?	0.821005	-1.21802	78.3125	95.3861
ENSG00000120656	0.517284	0.604808	0.885937	-1.12875	97.5978	110.163
ENSG00000104447	0.517419	?	0.827301	-1.20875	79.5618	96.1703
ENSG00000135451	0.517434	?	0.82205	-1.21647	79.2062	96.352
ENSG00000103353	0.517435	?	0.823992	-1.2136	78.9199	95.7775
ENSG00000117305	0.517467	?	0.854807	-1.16985	87.0551	101.842
ENSG00000141837	0.517483	?	0.829527	-1.20551	80.1033	96.5651
ENSG00000204261	0.517553	0.604881	0.938185	-1.06589	142.876	152.29
ENSG00000127720	0.517592	?	0.832917	-1.2006	81.0034	97.2527
ENSG00000050405	0.517616	?	0.819226	-1.22066	78.1435	95.3869
ENSG00000278615	0.517627	?	0.830556	-1.20401	80.4058	96.8097
ENSG00000170786	0.517637	?	0.824802	-1.21241	79.5627	96.4628
ENSG00000104983	0.517697	?	0.828592	-1.20687	80.0135	96.5656
ENSG00000224610	0.517706	?	0.822868	-1.21526	78.4895	95.3854
ENSG00000205078	0.517708	?	0.825641	-1.21118	79.3351	96.0891
ENSG00000124279	0.517713	?	0.829566	-1.20545	80.0528	96.4996
ENSG00000078177	0.51775	?	0.837284	-1.19434	82.132	98.0934
ENSG00000166128	0.517831	?	0.86132	-1.16101	88.7103	102.993
ENSG00000245534	0.517865	?	0.827301	-1.20875	79.5619	96.1704
ENSG00000230006	0.517893	?	0.828459	-1.20706	80.5717	97.2549
ENSG00000081923	0.517907	?	0.827301	-1.20875	79.5619	96.1704
ENSG00000184162	0.517938	?	0.848448	-1.17862	84.9257	100.095
ENSG00000068489	0.517964	?	0.824257	-1.21321	79.2703	96.1719
ENSG00000003400	0.518018	?	0.847814	-1.1795	85.1348	100.417
ENSG00000108578	0.518033	?	0.829846	-1.20504	80.464	96.9626
ENSG00000065485	0.518101	?	0.821144	-1.21781	78.3258	95.3862
ENSG00000157869	0.518326	?	0.844018	-1.18481	83.8076	99.2959
ENSG00000181523	0.518463	?	0.825013	-1.2121	79.0175	95.7772
ENSG00000243753	0.518489	?	0.825081	-1.212	79.024	95.7772
ENSG00000182700	0.518605	?	0.822868	-1.21526	78.4896	95.3855
ENSG00000162976	0.518633	?	0.854382	-1.17044	86.6559	101.425
ENSG00000161921	0.518664	?	0.832466	-1.20125	80.6484	96.8789
ENSG00000187951	0.518756	?	0.828799	-1.20656	80.1502	96.7064
ENSG00000280353	0.518854	?	0.819931	-1.21961	78.2107	95.3868
ENSG00000213533	0.51888	?	0.821978	-1.21658	78.4052	95.386
ENSG00000260428	0.518897	?	0.821005	-1.21802	78.3127	95.3864
ENSG00000152359	0.518918	?	0.835727	-1.19656	81.7002	97.7594
ENSG00000183814	0.518933	?	0.825081	-1.212	79.0241	95.7773
ENSG00000214719	0.51894	?	0.822868	-1.21526	78.4897	95.3856
ENSG00000176171	0.519034	?	0.845381	-1.1829	83.9306	99.2814
ENSG00000204778	0.519038	?	0.820371	-1.21896	78.2525	95.3867
ENSG00000108091	0.519105	?	0.84851	-1.17854	85.2983	100.527
ENSG00000066279	0.519238	?	0.821765	-1.21689	79.2903	96.4878
ENSG00000122035	0.519288	?	0.822867	-1.21526	78.4897	95.3856
ENSG00000115956	0.5193	0.606464	1.08291	1.08291	139.924	129.211
ENSG00000145721	0.51932	?	0.822867	-1.21526	78.4897	95.3856
ENSG00000034713	0.519323	0.606464	1.05959	1.05959	175.767	165.882
ENSG00000185104	0.519355	?	0.849432	-1.17726	85.3136	100.436
ENSG00000227124	0.519455	?	0.829526	-1.20551	80.1036	96.5655
ENSG00000179456	0.519564	?	0.837678	-1.19378	81.8899	97.7582
ENSG00000100697	0.519604	?	0.867327	-1.15297	90.6278	104.491
ENSG00000175048	0.51961	?	0.843726	-1.18522	84.1892	99.7826
ENSG00000198824	0.5197	?	0.848477	-1.17858	85.1188	100.32
ENSG00000141542	0.519715	?	0.826716	-1.20961	79.3823	96.0213
ENSG00000225178	0.519717	?	0.830633	-1.2039	80.21	96.5649
ENSG00000158406	0.519753	?	0.826378	-1.2101	79.3333	96.0012
ENSG00000271122	0.519783	?	0.823213	-1.21475	78.846	95.7783
ENSG00000186787	0.519787	?	0.830276	-1.20442	80.1758	96.5651
ENSG00000103202	0.51979	0.606767	0.875746	-1.14188	93.9966	107.333
ENSG00000279396	0.51986	?	0.823908	-1.21373	78.8458	95.6974
ENSG00000131263	0.519864	?	0.833995	-1.19905	81.1976	97.3598
ENSG00000106993	0.520011	?	0.838488	-1.19262	82.3062	98.1603
ENSG00000124786	0.520051	?	0.842322	-1.18719	83.2111	98.7877
ENSG00000168329	0.520059	?	0.825339	-1.21162	79.7011	96.5678
ENSG00000270550	0.520121	?	0.820555	-1.21869	78.5087	95.6775
ENSG00000139546	0.520131	?	0.833231	-1.20015	80.791	96.9611
ENSG00000179406	0.52017	?	0.833148	-1.20027	80.783	96.9612
ENSG00000266088	0.520178	?	0.830243	-1.20447	80.1034	96.4819
ENSG00000146828	0.520217	?	0.845419	-1.18285	84.3571	99.7814
ENSG00000136111	0.520255	?	0.826521	-1.20989	79.4875	96.1712
ENSG00000108784	0.520295	?	0.824666	-1.21261	78.8456	95.6091
ENSG00000156113	0.520313	?	0.820556	-1.21869	78.2702	95.3868
ENSG00000138433	0.520314	0.607137	0.909459	-1.09955	111.343	122.428
ENSG00000228106	0.520343	?	0.845276	-1.18305	83.9972	99.3725
ENSG00000243333	0.520356	?	0.825081	-1.212	79.0242	95.7776
ENSG00000106608	0.520356	?	0.845706	-1.18244	83.9806	99.3023
ENSG00000197119	0.520516	?	0.822867	-1.21526	78.4899	95.3858
ENSG00000162722	0.520566	?	0.822867	-1.21526	78.4899	95.3858
ENSG00000081019	0.520671	0.607311	0.887557	-1.12669	98.7262	111.234
ENSG00000273619	0.520686	?	0.822443	-1.21589	78.4496	95.3861
ENSG00000111145	0.520715	?	0.847294	-1.18023	84.543	99.7799
ENSG00000120158	0.52083	?	0.833959	-1.1991	81.0141	97.1441
ENSG00000165029	0.520919	?	0.832807	-1.20076	81.7518	98.1641
ENSG00000119917	0.521031	?	0.833679	-1.1995	81.1673	97.3603
ENSG00000182866	0.521068	?	0.869736	-1.14977	95.7151	110.051
ENSG00000225648	0.521242	?	0.826515	-1.2099	79.1612	95.777
ENSG00000163508	0.521296	?	0.823688	-1.21405	78.8915	95.7784
ENSG00000177548	0.5213	0.607802	0.886107	-1.12853	97.5184	110.053
ENSG00000169733	0.52136	?	0.829177	-1.20601	79.742	96.1701
ENSG00000184887	0.521499	?	0.828483	-1.20703	79.6084	96.0894
ENSG00000241490	0.521542	?	0.838488	-1.19262	82.3065	98.1606
ENSG00000092621	0.521551	?	0.82662	-1.20975	79.4972	96.1714
ENSG00000111291	0.521585	?	0.826692	-1.20964	79.4188	96.0682
ENSG00000244005	0.521656	?	0.834553	-1.19825	80.9188	96.9607
ENSG00000274523	0.521671	?	0.839865	-1.19067	82.4409	98.1597
ENSG00000261644	0.521701	?	0.823646	-1.21411	78.564	95.3857
ENSG00000172315	0.521752	?	0.845382	-1.1829	83.6636	98.9654
ENSG00000280969	0.521762	?	0.829526	-1.20551	80.1039	96.5659
ENSG00000166851	0.521778	?	0.820253	-1.21914	78.4974	95.6991
ENSG00000185291	0.521806	?	0.822753	-1.21543	78.4792	95.3861
ENSG00000121486	0.521872	?	0.84346	-1.18559	83.4747	98.967
ENSG00000125970	0.521948	0.608315	0.925874	-1.08006	125.068	135.081
ENSG00000049759	0.521969	?	0.822867	-1.21526	78.49	95.3861
ENSG00000257093	0.52197	?	0.835887	-1.19633	81.3812	97.3591
ENSG00000169570	0.522105	?	0.826952	-1.20926	79.203	95.777
ENSG00000111817	0.522112	?	0.834926	-1.19771	81.532	97.6518
ENSG00000253535	0.522119	?	0.826952	-1.20926	79.203	95.777
ENSG00000244045	0.52217	?	0.846153	-1.18182	84.0841	99.3723
ENSG00000132436	0.522222	?	0.839346	-1.1914	82.2591	98.0038
ENSG00000116717	0.522386	?	0.83315	-1.20026	80.988	97.2069
ENSG00000175938	0.522462	?	0.860271	-1.16243	87.968	102.256
ENSG00000256338	0.52247	?	0.852816	-1.17259	86.4149	101.329
ENSG00000018510	0.522556	?	0.829536	-1.20549	79.7766	96.1701
ENSG00000137842	0.522666	?	0.831407	-1.20278	80.2849	96.5651
ENSG00000167261	0.522669	?	0.861068	-1.16135	88.4111	102.676
ENSG00000174953	0.522776	0.608857	0.92349	-1.08285	118.457	128.272
ENSG00000274925	0.522902	?	0.837783	-1.19363	81.565	97.3581
ENSG00000164366	0.523056	?	0.842151	-1.18744	83.0045	98.5625
ENSG00000113593	0.523083	?	0.867558	-1.15266	90.0955	103.849
ENSG00000135363	0.523086	?	0.824733	-1.21251	78.6676	95.3854
ENSG00000253948	0.52311	?	0.827613	-1.20829	79.2662	95.7768
ENSG00000172175	0.523166	?	0.875089	-1.14274	92.8589	106.114
ENSG00000164576	0.523203	?	0.827328	-1.20871	79.1743	95.6988
ENSG00000162298	0.523268	0.608857	0.878335	-1.13852	94.2287	107.281
ENSG00000101361	0.523282	0.608857	0.918624	-1.08858	117.365	127.761
ENSG00000144048	0.523299	?	0.875502	-1.1422	92.687	105.867
ENSG00000179021	0.523386	?	0.860741	-1.16179	88.2895	102.574
ENSG00000138777	0.523498	0.608857	0.881485	-1.13445	94.5531	107.266
ENSG00000139514	0.523552	?	0.827235	-1.20885	79.2302	95.7771
ENSG00000170545	0.523564	0.608857	0.902576	-1.10794	106.755	118.278
ENSG00000155111	0.523608	?	0.840071	-1.19038	82.3691	98.0501
ENSG00000033627	0.523611	?	0.859049	-1.16408	87.8448	102.258
ENSG00000198420	0.523619	?	0.833204	-1.20019	80.789	96.9619
ENSG00000116106	0.523734	?	0.826361	-1.21013	79.0242	95.6292
ENSG00000175826	0.523828	0.608857	0.882727	-1.13285	95.5201	108.21
ENSG00000136560	0.523871	0.608857	0.932519	-1.07236	126.651	135.816
ENSG00000157890	0.523902	?	0.827494	-1.20847	79.203	95.7143
ENSG00000169136	0.523979	?	0.831424	-1.20276	80.4904	96.8104
ENSG00000243725	0.52398	?	0.828175	-1.20747	79.3198	95.7767
ENSG00000237976	0.524002	?	0.828546	-1.20693	79.3553	95.7765
ENSG00000110944	0.524108	?	0.843849	-1.18505	83.171	98.5615
ENSG00000250317	0.524111	0.608893	0.882661	-1.13294	95.6095	108.32
ENSG00000211650	0.524147	?	0.821424	-1.2174	78.676	95.7799
ENSG00000236213	0.524243	?	0.826952	-1.20926	79.2033	95.7774
ENSG00000126062	0.524314	?	0.842247	-1.1873	82.9382	98.4725
ENSG00000119599	0.524358	?	0.842296	-1.18723	82.6786	98.1587
ENSG00000213613	0.524364	?	0.830607	-1.20394	79.8794	96.1699
ENSG00000254838	0.524367	?	0.869301	-1.15035	92.1463	106
ENSG00000263220	0.524369	?	0.824733	-1.21251	78.6677	95.3857
ENSG00000175305	0.524407	?	0.822866	-1.21526	78.4903	95.3865
ENSG00000105063	0.524658	?	0.827391	-1.20862	79.2452	95.7772
ENSG00000119812	0.52479	?	0.844796	-1.18372	83.6067	98.9667
ENSG00000225331	0.524802	?	0.848756	-1.17819	84.6888	99.7799
ENSG00000130396	0.524821	?	0.834763	-1.19794	80.9397	96.9612
ENSG00000008382	0.524839	?	0.825738	-1.21104	78.7632	95.3853
ENSG00000135736	0.524972	?	0.838182	-1.19306	81.849	97.6506
ENSG00000117724	0.525057	?	0.830858	-1.20358	83.2155	100.156
ENSG00000116194	0.525083	?	0.828246	-1.20737	79.6535	96.1713
ENSG00000176658	0.525118	?	0.825253	-1.21175	78.7173	95.3856
ENSG00000178307	0.525171	0.60982	0.883719	-1.13158	95.5196	108.088
ENSG00000186395	0.525326	0.60982	0.94916	-1.05356	183.105	192.913
ENSG00000238164	0.525447	?	0.829335	-1.20579	79.4308	95.7764
ENSG00000107371	0.525456	?	0.854775	-1.1699	86.1018	100.73
ENSG00000254415	0.525496	?	0.825796	-1.21095	78.7689	95.3854
ENSG00000145945	0.525748	?	0.839809	-1.19075	82.0983	97.7583
ENSG00000008441	0.525859	?	0.831057	-1.20329	79.9227	96.17
ENSG00000108509	0.52586	?	0.837008	-1.19473	81.4905	97.3593
ENSG00000197880	0.525913	?	0.837438	-1.19412	81.5321	97.359
ENSG00000177854	0.525928	?	0.832318	-1.20146	80.0435	96.1693
ENSG00000139668	0.525986	?	0.875102	-1.14272	92.4556	105.651
ENSG00000185745	0.525997	?	0.828827	-1.20652	79.3824	95.7768
ENSG00000244625	0.52606	?	0.837144	-1.19454	81.5037	97.3593
ENSG00000100056	0.526191	?	0.833932	-1.19914	80.4412	96.4601
ENSG00000163513	0.526236	0.61035	0.880321	-1.13595	94.9283	107.834
ENSG00000146109	0.526249	0.61035	0.88936	-1.1244	97.2179	109.312
ENSG00000259834	0.526273	?	0.840712	-1.18947	82.5246	98.1603
ENSG00000154153	0.526288	?	0.836925	-1.19485	81.1485	96.9603
ENSG00000140280	0.526408	0.61035	0.915701	-1.09206	111.384	121.638
ENSG00000164109	0.526616	?	0.843117	-1.18607	83.0206	98.4686
ENSG00000104361	0.526626	?	0.836885	-1.19491	81.1446	96.9604
ENSG00000092758	0.526701	?	0.835898	-1.19632	80.9223	96.8087
ENSG00000145916	0.526732	?	0.862593	-1.1593	88.3861	102.466
ENSG00000164117	0.526893	?	0.836458	-1.19552	81.1036	96.9607
ENSG00000253372	0.527085	?	0.826603	-1.20977	78.8458	95.3853
ENSG00000158109	0.527256	?	0.839356	-1.19139	81.7181	97.3581
ENSG00000171488	0.527383	?	0.828827	-1.20652	79.3826	95.777
ENSG00000161267	0.527396	?	0.837191	-1.19447	81.5085	97.3595
ENSG00000131389	0.527449	?	0.843057	-1.18616	82.6788	98.0702
ENSG00000253251	0.527563	?	0.834666	-1.19808	80.5989	96.5643
ENSG00000158092	0.527606	0.611495	0.887173	-1.12718	97.1257	109.478
ENSG00000182378	0.527621	?	0.832942	-1.20056	80.1035	96.1693
ENSG00000156253	0.527666	?	0.831944	-1.202	80.0079	96.1699
ENSG00000178234	0.527863	?	0.836903	-1.19488	81.1467	96.9606
ENSG00000007264	0.527903	?	0.837857	-1.19352	82.4371	98.3904
ENSG00000112297	0.527904	?	0.867362	-1.15292	90.0548	103.826
ENSG00000164885	0.528095	?	0.832182	-1.20166	80.0308	96.1698
ENSG00000079616	0.528143	?	0.85504	-1.16954	87.2961	102.096
ENSG00000115841	0.528242	?	0.830707	-1.20379	79.562	95.7763
ENSG00000144567	0.528245	?	0.857422	-1.16629	86.5373	100.927
ENSG00000170633	0.528362	?	0.870586	-1.14865	90.7791	104.274
ENSG00000127580	0.528426	?	0.832942	-1.20056	80.1036	96.1695
ENSG00000096092	0.528476	?	0.865914	-1.15485	89.1222	102.923
ENSG00000118518	0.528545	?	0.861674	-1.16053	87.5787	101.638
ENSG00000179918	0.528595	0.612294	0.90629	-1.1034	105.621	116.542
ENSG00000131748	0.528644	?	0.853878	-1.17113	85.4666	100.092
ENSG00000113810	0.528714	0.612294	0.874332	-1.14373	96.6799	110.576
ENSG00000171132	0.528881	?	0.835182	-1.19734	80.6488	96.5643
ENSG00000205629	0.528962	?	0.865196	-1.15581	89.2348	103.138
ENSG00000184708	0.529142	?	0.848016	-1.17922	84.0377	99.0992
ENSG00000131781	0.529147	?	0.830627	-1.20391	79.5545	95.7765
ENSG00000076554	0.52915	0.612333	1.06569	1.06569	144.248	135.356
ENSG00000167522	0.529166	0.612333	0.914101	-1.09397	115.828	126.712
ENSG00000228495	0.529167	?	0.830707	-1.20379	79.5621	95.7764
ENSG00000160908	0.529237	?	0.86116	-1.16122	88.0939	102.297
ENSG00000170310	0.529273	?	0.875705	-1.14194	93.5681	106.849
ENSG00000160813	0.529275	?	0.852983	-1.17236	85.4588	100.188
ENSG00000124587	0.529544	?	0.830707	-1.20379	79.5622	95.7765
ENSG00000085872	0.52956	?	0.847576	-1.17983	83.7464	98.8069
ENSG00000132676	0.529575	0.612563	0.898929	-1.11244	101.61	113.034
ENSG00000176393	0.529718	?	0.859658	-1.16325	87.7331	102.056
ENSG00000171456	0.529843	0.612631	0.888616	-1.12534	98.3046	110.627
ENSG00000164713	0.530038	?	0.855997	-1.16823	85.7913	100.224
ENSG00000173585	0.53011	?	0.82273	-1.21547	78.4782	95.3875
ENSG00000276045	0.530216	?	0.876041	-1.1415	92.8552	105.994
ENSG00000172716	0.530406	?	0.833371	-1.19995	80.145	96.1696
ENSG00000197299	0.530495	?	0.842503	-1.18694	82.757	98.2275
ENSG00000137502	0.530599	?	0.867636	-1.15256	90.556	104.371
ENSG00000124541	0.530602	?	0.839905	-1.19061	81.7719	97.3585
ENSG00000101336	0.530625	?	0.858015	-1.16548	87.9385	102.491
ENSG00000236977	0.531051	0.613405	0.881059	-1.135	94.6197	107.393
ENSG00000186265	0.531086	0.613405	0.888513	-1.12548	97.3942	109.615
ENSG00000171720	0.531142	0.613405	0.884723	-1.1303	95.8126	108.297
ENSG00000156265	0.531233	?	0.84265	-1.18673	82.7146	98.1601
ENSG00000157456	0.531258	?	0.82577	-1.21099	79.0915	95.7792
ENSG00000228903	0.531334	?	0.837324	-1.19428	80.855	96.5636
ENSG00000076321	0.531355	?	0.847225	-1.18032	83.5032	98.5609
ENSG00000224220	0.531376	?	0.829377	-1.20573	79.4356	95.7775
ENSG00000184992	0.531415	?	0.862309	-1.15968	88.3764	102.488
ENSG00000171206	0.531613	?	0.855254	-1.16924	85.685	100.187
ENSG00000159131	0.531671	?	0.856186	-1.16797	86.2431	100.729
ENSG00000198821	0.531914	?	0.860035	-1.16274	91.8909	106.846
ENSG00000254397	0.532048	?	0.830357	-1.2043	79.2031	95.3844
ENSG00000048392	0.532119	?	0.836766	-1.19508	80.8015	96.564
ENSG00000108798	0.532414	?	0.855501	-1.16891	87.0101	101.707
ENSG00000168916	0.532572	?	0.83483	-1.19785	80.285	96.1693
ENSG00000204308	0.532579	0.614626	0.893051	-1.11976	98.1089	109.858
ENSG00000115808	0.532582	?	0.83483	-1.19785	80.285	96.1693
ENSG00000132646	0.532591	?	0.870842	-1.14831	96.1228	110.379
ENSG00000225234	0.53261	?	0.830357	-1.2043	79.2032	95.3845
ENSG00000112110	0.53262	0.614626	0.915498	-1.0923	111.619	121.921
ENSG00000083814	0.532686	?	0.83892	-1.19201	81.1975	96.7881
ENSG00000126005	0.53278	?	0.865659	-1.15519	88.9319	102.733
ENSG00000133961	0.532938	0.614744	0.878688	-1.13806	93.2147	106.084
ENSG00000198331	0.533018	?	0.847762	-1.17958	83.5562	98.5609
ENSG00000241015	0.533074	?	0.83483	-1.19785	80.2851	96.1694
ENSG00000138134	0.533118	?	0.845933	-1.18213	83.3771	98.5623
ENSG00000233266	0.533379	?	0.829917	-1.20494	79.1615	95.3848
ENSG00000152133	0.533525	?	0.860699	-1.16185	87.2951	101.423
ENSG00000064886	0.533608	0.614744	0.886623	-1.12787	98.2893	110.858
ENSG00000125458	0.533626	0.614744	1.06624	1.06624	144.245	135.284
ENSG00000124222	0.533754	?	0.871205	-1.14784	90.8116	104.237
ENSG00000140990	0.533766	0.614744	0.940025	-1.0638	139.276	148.162
ENSG00000100055	0.533774	0.614744	0.889317	-1.12446	97.8115	109.985
ENSG00000023041	0.533953	?	0.860283	-1.16241	86.8135	100.913
ENSG00000140092	0.534097	?	0.83259	-1.20107	79.7425	95.7764
ENSG00000268027	0.534211	0.615006	0.886813	-1.12763	96.7204	109.065
ENSG00000238227	0.534335	?	0.837959	-1.19338	81.1982	96.8999
ENSG00000005194	0.534347	?	0.857018	-1.16684	86.4272	100.846
ENSG00000096093	0.534506	?	0.853672	-1.17141	85.178	99.7784
ENSG00000167978	0.534711	0.615308	0.942269	-1.06127	146.983	155.988
ENSG00000132199	0.534788	?	0.838982	-1.19192	81.2207	96.8087
ENSG00000115523	0.534902	0.615308	0.856393	-1.16769	177.391	207.138
ENSG00000164056	0.534903	?	0.843849	-1.18505	82.4928	97.7577
ENSG00000059377	0.535125	?	0.842875	-1.18642	82.3067	97.65
ENSG00000265206	0.535405	0.615308	1.05454	1.05454	220.578	209.169
ENSG00000253729	0.535486	0.615308	0.913399	-1.09481	110.192	120.64
ENSG00000148925	0.535491	?	0.840326	-1.19001	81.3334	96.7879
ENSG00000167468	0.535527	0.615308	1.04903	1.04903	236.187	225.148
ENSG00000263264	0.535739	?	0.852804	-1.1726	84.7436	99.3705
ENSG00000181274	0.535859	?	0.83642	-1.19557	80.4377	96.1691
ENSG00000204859	0.535929	?	0.844846	-1.18365	82.4592	97.6026
ENSG00000108465	0.535955	0.615414	0.895142	-1.11714	99.0634	110.668
ENSG00000122359	0.536068	0.615414	0.942279	-1.06126	147.757	156.808
ENSG00000244038	0.53625	0.615414	0.917333	-1.09012	115.486	125.893
ENSG00000138180	0.536351	?	0.829894	-1.20497	79.4857	95.7782
ENSG00000013810	0.53644	?	0.84619	-1.18177	82.9289	98.0027
ENSG00000115446	0.536607	?	0.881634	-1.13426	93.4383	105.983
ENSG00000137959	0.536616	?	0.85547	-1.16895	85.7078	100.188
ENSG00000221946	0.536642	?	0.854015	-1.17094	85.1471	99.7021
ENSG00000106245	0.536682	0.615668	0.920713	-1.08612	115.438	125.379
ENSG00000072518	0.536712	?	0.854458	-1.17033	85.1767	99.685
ENSG00000125995	0.53702	0.615813	0.923904	-1.08236	118.289	128.032
ENSG00000167302	0.537073	?	0.844279	-1.18444	82.1966	97.3572
ENSG00000264443	0.537113	?	0.86346	-1.15813	87.7887	101.671
ENSG00000119777	0.53736	?	0.846156	-1.18182	82.7944	97.8477
ENSG00000104412	0.53747	?	0.856027	-1.16819	85.7634	100.188
ENSG00000051128	0.537519	?	0.833701	-1.19947	79.8013	95.7193
ENSG00000266964	0.537626	?	0.870854	-1.1483	92.147	105.812
ENSG00000147872	0.537794	?	0.856407	-1.16767	85.7214	100.094
ENSG00000148572	0.537854	0.616306	0.883264	-1.13216	94.3076	106.772
ENSG00000112486	0.537857	?	0.833649	-1.19955	79.5166	95.3838
ENSG00000104960	0.537882	?	0.874864	-1.14304	91.5066	104.595
ENSG00000125952	0.537992	0.616306	0.911788	-1.09675	107.203	117.575
ENSG00000213619	0.538242	0.616306	0.90254	-1.10798	103.069	114.198
ENSG00000204178	0.538268	?	0.854906	-1.16972	85.1631	99.6169
ENSG00000151247	0.538293	0.616306	0.918481	-1.08875	112.187	122.144
ENSG00000157483	0.538307	?	0.845966	-1.18208	83.0397	98.1595
ENSG00000128563	0.538534	?	0.853839	-1.17118	85.0576	99.6178
ENSG00000135211	0.538587	0.616402	0.885577	-1.12921	96.0712	108.484
ENSG00000179115	0.538612	?	0.873442	-1.1449	90.6117	103.741
ENSG00000180329	0.538663	?	0.845851	-1.18224	82.6794	97.747
ENSG00000133597	0.538875	?	0.838313	-1.19287	80.6194	96.1686
ENSG00000211653	0.539087	?	0.830066	-1.20472	79.1765	95.3858
ENSG00000165272	0.539298	?	0.839927	-1.19058	81.9343	97.5493
ENSG00000198851	0.539371	?	0.855937	-1.16831	93.1156	108.788
ENSG00000166002	0.539551	?	0.837171	-1.1945	80.5102	96.1694
ENSG00000144182	0.539644	?	0.847055	-1.18056	83.1461	98.1591
ENSG00000148180	0.539684	?	0.854297	-1.17055	86.2981	101.017
ENSG00000197555	0.539809	?	0.866656	-1.15386	88.6198	102.255
ENSG00000134375	0.539892	?	0.869136	-1.15057	89.3455	102.798
ENSG00000099958	0.539938	?	0.864828	-1.1563	93.8649	108.536
ENSG00000170634	0.540015	?	0.863501	-1.15808	87.5785	101.423
ENSG00000101057	0.540234	?	0.846721	-1.18103	83.1019	98.1456
ENSG00000271605	0.540255	?	0.847385	-1.1801	82.8374	97.7566
ENSG00000217930	0.54069	?	0.842304	-1.18722	81.3351	96.5626
ENSG00000163902	0.54107	?	0.875738	-1.14189	91.9573	105.006
ENSG00000183918	0.541338	?	0.839913	-1.1906	82.3017	97.9884
ENSG00000197019	0.541361	?	0.842462	-1.187	81.3503	96.5626
ENSG00000241755	0.541612	?	0.826318	-1.21019	78.8207	95.3879
ENSG00000153339	0.541813	?	0.84768	-1.17969	82.8664	97.7567
ENSG00000134057	0.541828	?	0.835826	-1.19642	80.7129	96.5666
ENSG00000135924	0.541835	?	0.863817	-1.15765	87.6107	101.423
ENSG00000006638	0.541941	?	0.834127	-1.19886	79.5626	95.3844
ENSG00000149357	0.541988	0.620051	1.05702	1.05702	152.285	144.069
ENSG00000226979	0.542076	?	0.833679	-1.1995	79.5201	95.3846
ENSG00000166750	0.542224	?	0.84579	-1.18233	82.9303	98.0506
ENSG00000233308	0.542274	?	0.833196	-1.2002	79.4743	95.3849
ENSG00000187630	0.542341	?	0.861775	-1.1604	87.0477	101.01
ENSG00000101160	0.54238	0.620235	0.915141	-1.09273	109.963	120.159
ENSG00000137171	0.542442	?	0.84032	-1.19002	80.812	96.1682
ENSG00000197903	0.542731	?	0.838267	-1.19294	80.2851	95.7751
ENSG00000164096	0.542735	0.620235	0.952884	-1.04945	208.267	218.565
ENSG00000168961	0.542785	0.620235	0.890916	-1.12244	97.8784	109.863
ENSG00000166126	0.542926	?	0.83594	-1.19626	80.0633	95.7764
ENSG00000127884	0.543245	0.620518	0.909938	-1.09898	105.774	116.243
ENSG00000148484	0.543285	?	0.875229	-1.14256	91.7784	104.862
ENSG00000168724	0.543416	?	0.880172	-1.13614	92.8735	105.517
ENSG00000092020	0.543465	?	0.880427	-1.13581	93.0174	105.65
ENSG00000211938	0.543652	?	0.834222	-1.19872	80.763	96.8124
ENSG00000146232	0.543779	?	0.854904	-1.16972	84.9526	99.371
ENSG00000103978	0.543808	?	0.873806	-1.14442	90.8228	103.939
ENSG00000071889	0.543825	?	0.852094	-1.17358	83.8486	98.4031
ENSG00000213337	0.544403	?	0.85626	-1.16787	85.1415	99.4342
ENSG00000075089	0.545284	?	0.863563	-1.15799	87.5864	101.424
ENSG00000267121	0.545431	?	0.848252	-1.1789	82.5828	97.3564
ENSG00000142544	0.545712	?	0.841784	-1.18795	80.9528	96.168
ENSG00000278897	0.545778	?	0.840168	-1.19024	80.4668	95.7747
ENSG00000109689	0.545855	0.623255	0.887792	-1.12639	95.7352	107.835
ENSG00000171155	0.546257	?	0.849525	-1.17713	82.9153	97.6019
ENSG00000173926	0.54631	?	0.861314	-1.16102	86.6462	100.598
ENSG00000149547	0.54633	?	0.871469	-1.14749	89.5735	102.785
ENSG00000060491	0.546371	0.623601	0.899971	-1.11115	101.813	113.129
ENSG00000267368	0.546384	?	0.841936	-1.18774	80.9674	96.1681
ENSG00000185347	0.546503	?	0.840596	-1.18963	81.172	96.5649
ENSG00000157326	0.54697	?	0.852152	-1.1735	83.6872	98.207
ENSG00000173457	0.547006	?	0.859998	-1.16279	86.0922	100.107
ENSG00000175063	0.547041	?	0.836246	-1.19582	83.1361	99.4159
ENSG00000254614	0.547131	?	0.843692	-1.18527	81.4696	96.5631
ENSG00000117751	0.547351	?	0.867215	-1.15312	88.0853	101.573
ENSG00000104852	0.547361	0.624487	0.917157	-1.09033	110.889	120.905
ENSG00000148719	0.547372	?	0.856675	-1.1673	84.9124	99.1186
ENSG00000205571	0.547407	?	0.85676	-1.16719	84.7876	98.9631
ENSG00000082701	0.547455	?	0.866677	-1.15383	88.1892	101.755
ENSG00000111885	0.547499	?	0.842259	-1.18728	82.0031	97.3609
ENSG00000119900	0.547859	?	0.85095	-1.17516	83.1854	97.7559
ENSG00000160408	0.548109	?	0.849837	-1.1767	83.0773	97.7568
ENSG00000203747	0.548122	?	0.846736	-1.18101	87.2276	103.016
ENSG00000132823	0.548908	0.625824	0.893657	-1.119	97.5208	109.126
ENSG00000162191	0.548961	0.625824	1.04595	1.04595	256.463	245.197
ENSG00000215302	0.549422	?	0.842073	-1.18754	80.649	95.7743
ENSG00000278970	0.549464	?	0.881469	-1.13447	92.5897	105.04
ENSG00000163154	0.549477	?	0.856189	-1.16797	84.6546	98.8738
ENSG00000117143	0.549482	?	0.858719	-1.16453	85.755	99.8639
ENSG00000002549	0.54949	?	0.871812	-1.14704	89.6365	102.816
ENSG00000028528	0.549709	0.626432	0.892884	-1.11997	96.6712	108.268
ENSG00000122779	0.549992	?	0.843539	-1.18548	81.1214	96.1679
ENSG00000100650	0.550319	0.626707	0.965523	-1.03571	475.16	492.127
ENSG00000121895	0.550379	0.626707	1.07708	1.07708	131.31	121.913
ENSG00000214655	0.550532	?	0.852863	-1.17252	83.7149	98.1575
ENSG00000184226	0.55063	0.626749	0.890292	-1.12323	103.88	116.681
ENSG00000087088	0.550947	0.626866	0.945008	-1.05819	151.416	160.228
ENSG00000169583	0.551006	?	0.845996	-1.18204	82.6325	97.6748
ENSG00000141316	0.551131	?	0.830023	-1.20479	79.1742	95.3879
ENSG00000100351	0.551133	?	0.852946	-1.17241	83.5	97.896
ENSG00000163719	0.551472	0.627219	0.903443	-1.10688	101.824	112.706
ENSG00000177868	0.551563	?	0.884324	-1.13081	93.8115	106.083
ENSG00000198258	0.55176	0.627303	1.04516	1.04516	271.286	259.564
ENSG00000218510	0.552042	?	0.840787	-1.18936	80.1967	95.3829
ENSG00000139746	0.552069	0.627409	0.906002	-1.10375	103.246	113.958
ENSG00000131475	0.552175	?	0.870515	-1.14875	88.801	102.01
ENSG00000204310	0.552648	?	0.850926	-1.17519	82.8431	97.3563
ENSG00000171853	0.552672	?	0.867583	-1.15263	87.5621	100.926
ENSG00000147224	0.552765	?	0.882132	-1.13362	92.3364	104.674
ENSG00000254887	0.552948	?	0.848065	-1.17916	81.8905	96.5617
ENSG00000142856	0.552977	?	0.882946	-1.13257	93.0095	105.34
ENSG00000141367	0.553252	?	0.863928	-1.1575	86.5767	100.213
ENSG00000137076	0.553643	0.628954	0.927772	-1.07785	119.429	128.726
ENSG00000267749	0.553715	?	0.85104	-1.17503	82.7068	97.1832
ENSG00000164040	0.553822	?	0.865066	-1.15598	87.2247	100.83
ENSG00000105968	0.553902	0.629004	0.920356	-1.08654	124.365	135.127
ENSG00000189159	0.554174	0.629068	0.912937	-1.09537	112.075	122.764
ENSG00000171067	0.55457	?	0.865031	-1.15603	87.0301	100.609
ENSG00000133424	0.554706	?	0.851527	-1.17436	83.2429	97.7572
ENSG00000211943	0.554752	?	0.832166	-1.20168	79.3783	95.3876
ENSG00000185787	0.554854	0.629596	0.956325	-1.04567	243.996	255.139
ENSG00000164687	0.555081	?	0.87716	-1.14004	93.1606	106.207
ENSG00000100744	0.55512	?	0.862391	-1.15957	85.6936	99.3675
ENSG00000163380	0.55539	?	0.849322	-1.17741	82.2599	96.8535
ENSG00000173209	0.556259	?	0.861687	-1.16051	85.6246	99.3685
ENSG00000089692	0.556735	?	0.838723	-1.19229	80.6616	96.172
ENSG00000160294	0.557057	?	0.854719	-1.16998	83.5534	97.7554
ENSG00000179715	0.557292	?	0.86668	-1.15383	87.1841	100.596
ENSG00000091972	0.557721	0.632491	0.88261	-1.133	93.2513	105.654
ENSG00000181817	0.557839	0.632491	1.05353	1.05353	151.881	144.164
ENSG00000068120	0.558118	?	0.866691	-1.15381	87.1855	100.596
ENSG00000131979	0.558306	?	0.847183	-1.18038	81.4715	96.1675
ENSG00000088992	0.558571	?	0.864757	-1.15639	87.3509	101.012
ENSG00000163156	0.558718	0.633242	0.900885	-1.11002	99.5873	110.544
ENSG00000196843	0.558848	?	0.873245	-1.14515	89.1854	102.131
ENSG00000135900	0.558856	?	0.884721	-1.1303	93.3866	105.555
ENSG00000160179	0.558921	?	0.852594	-1.17289	82.6655	96.9575
ENSG00000021300	0.558966	?	0.845896	-1.18218	81.0149	95.7741
ENSG00000144354	0.559203	?	0.842937	-1.18633	81.0654	96.1702
ENSG00000267809	0.559283	?	0.856629	-1.16737	83.7393	97.7545
ENSG00000144645	0.559465	0.633843	0.890346	-1.12316	95.8881	107.698
ENSG00000182240	0.56	?	0.882001	-1.13379	93.5739	106.093
ENSG00000105325	0.560051	?	0.852204	-1.17343	82.6281	96.9581
ENSG00000182183	0.560182	0.634166	0.889044	-1.1248	94.9769	106.83
ENSG00000106603	0.560183	0.634166	0.902493	-1.10804	100.413	111.262
ENSG00000058091	0.560422	?	0.867203	-1.15313	87.4929	100.891
ENSG00000155189	0.560487	?	0.882989	-1.13252	93.2873	105.649
ENSG00000092208	0.560789	?	0.85751	-1.16617	83.8252	97.7542
ENSG00000161904	0.560827	?	0.858771	-1.16445	84.2371	98.0903
ENSG00000175643	0.560884	?	0.845428	-1.18283	80.9707	95.7748
ENSG00000176022	0.560983	?	0.847871	-1.17942	81.5378	96.1677
ENSG00000148773	0.561302	?	0.84626	-1.18167	85.9219	101.531
ENSG00000109445	0.561304	?	0.880865	-1.13525	91.3808	103.74
ENSG00000147889	0.561635	?	0.852419	-1.17313	82.6984	97.016
ENSG00000143149	0.561674	0.635607	0.892764	-1.12012	95.7835	107.289
ENSG00000261040	0.561887	?	0.851526	-1.17436	83.2443	97.759
ENSG00000100450	0.561968	0.635694	0.860802	-1.16171	102.889	119.527
ENSG00000169435	0.562034	?	0.848673	-1.17831	82.159	96.8087
ENSG00000017797	0.562727	?	0.891608	-1.12157	95.785	107.43
ENSG00000147443	0.562899	?	0.861248	-1.16111	86.9707	100.982
ENSG00000140367	0.563149	?	0.867498	-1.15274	86.9098	100.184
ENSG00000241468	0.563324	0.636981	0.952904	-1.04942	190.15	199.548
ENSG00000124733	0.56366	0.637115	0.894853	-1.1175	96.8169	108.193
ENSG00000230138	0.563875	?	0.848928	-1.17796	81.6394	96.1677
ENSG00000211772	0.563884	0.637121	0.948788	-1.05398	173.754	183.132
ENSG00000102974	0.564139	?	0.887589	-1.12665	94.0568	105.969
ENSG00000226221	0.564334	0.637342	0.907944	-1.10139	103.407	113.891
ENSG00000182809	0.564454	?	0.867266	-1.15305	89.0549	102.685
ENSG00000005302	0.564516	0.637342	0.905118	-1.10483	102.275	112.996
ENSG00000165275	0.564789	?	0.872565	-1.14605	88.4963	101.421
ENSG00000184384	0.565279	?	0.864474	-1.15677	85.5495	98.9614
ENSG00000205356	0.56531	?	0.851873	-1.17388	82.5972	96.9596
ENSG00000135437	0.56535	?	0.858737	-1.1645	83.9454	97.7544
ENSG00000196642	0.565997	?	0.870954	-1.14817	87.973	101.008
ENSG00000169507	0.566339	?	0.847813	-1.1795	81.1989	95.7746
ENSG00000174886	0.566707	0.639349	0.953768	-1.04847	173.279	181.678
ENSG00000176533	0.566925	0.639349	0.951502	-1.05097	191.932	201.714
ENSG00000176340	0.567022	0.639349	0.947746	-1.05514	177.729	187.528
ENSG00000178860	0.567078	?	0.847813	-1.17951	81.1991	95.7747
ENSG00000140497	0.567168	0.639349	0.9091	-1.09999	102.739	113.012
ENSG00000166337	0.567732	0.639739	0.891415	-1.12181	95.2104	106.808
ENSG00000125245	0.568067	?	0.87906	-1.13758	90.253	102.67
ENSG00000130775	0.568254	?	0.876021	-1.14153	89.778	102.484
ENSG00000164951	0.568663	?	0.854559	-1.17019	82.4615	96.4959
ENSG00000148908	0.569361	0.640398	0.891794	-1.12134	96.3568	108.048
ENSG00000247596	0.569361	0.640398	0.907507	-1.10192	104.05	114.654
ENSG00000179085	0.569471	0.640398	0.89519	-1.11708	96.2083	107.472
ENSG00000117399	0.569566	?	0.840251	-1.19012	80.1486	95.3865
ENSG00000134453	0.5696	0.640398	0.924048	-1.0822	113.096	122.392
ENSG00000103152	0.569607	0.640398	0.908857	-1.10028	103.506	113.886
ENSG00000170540	0.56964	0.640398	0.940596	-1.06316	141.402	150.332
ENSG00000173611	0.569789	?	0.87885	-1.13785	89.7755	102.151
ENSG00000129933	0.569796	?	0.859094	-1.16402	83.8883	97.6474
ENSG00000179144	0.569849	?	0.871522	-1.14742	92.7726	106.449
ENSG00000060237	0.569851	0.640398	0.898706	-1.11271	99.2972	110.489
ENSG00000173890	0.570123	?	0.875378	-1.14236	88.7802	101.419
ENSG00000176783	0.57032	?	0.874965	-1.1429	88.7388	101.42
ENSG00000103174	0.570508	?	0.862856	-1.15894	84.6935	98.1548
ENSG00000170881	0.570534	?	0.877885	-1.1391	89.3066	101.729
ENSG00000146376	0.570673	?	0.850823	-1.17533	81.4864	95.7737
ENSG00000101596	0.57086	0.641285	0.950049	-1.05258	177.756	187.101
ENSG00000181789	0.570885	?	0.869166	-1.15053	87.0776	100.185
ENSG00000161920	0.57213	0.642465	0.898036	-1.11354	97.8833	108.997
ENSG00000176095	0.57239	?	0.870666	-1.14855	86.8693	99.7735
ENSG00000116791	0.57249	?	0.871519	-1.14742	86.5973	99.3637
ENSG00000106829	0.57281	0.642982	0.891646	-1.12152	96.3215	108.027
ENSG00000104915	0.573291	0.643274	0.894825	-1.11754	96.3536	107.679
ENSG00000175155	0.574193	?	0.870603	-1.14863	86.5077	99.3653
ENSG00000186810	0.57446	?	0.858212	-1.16521	84.7237	98.7212
ENSG00000088766	0.574474	?	0.867756	-1.1524	85.809	98.8861
ENSG00000169718	0.57461	?	0.869367	-1.15026	86.6018	99.6147
ENSG00000147408	0.574947	?	0.864431	-1.15683	85.4508	98.8521
ENSG00000124766	0.576423	?	0.858061	-1.16542	83.1959	96.9579
ENSG00000115738	0.576471	?	0.861577	-1.16066	91.6564	106.382
ENSG00000172005	0.576508	?	0.851304	-1.17467	81.199	95.3819
ENSG00000167613	0.57657	?	0.885903	-1.12879	92.0013	103.85
ENSG00000167748	0.576642	?	0.861431	-1.16086	85.2537	98.9675
ENSG00000108106	0.576853	?	0.864082	-1.1573	86.3353	99.9156
ENSG00000153406	0.577223	?	0.871177	-1.14787	86.7739	99.6054
ENSG00000174238	0.577274	?	0.862648	-1.15922	84.3277	97.7545
ENSG00000114013	0.577395	?	0.893405	-1.11931	95.9458	107.393
ENSG00000105643	0.577512	?	0.874486	-1.14353	87.9678	100.594
ENSG00000164332	0.577589	?	0.882691	-1.1329	90.6246	102.669
ENSG00000051596	0.577894	?	0.870395	-1.1489	86.4883	99.3667
ENSG00000184319	0.5782	?	0.870981	-1.14813	86.5461	99.3662
ENSG00000136938	0.578441	0.648804	0.952687	-1.04966	185.767	194.993
ENSG00000196465	0.578783	?	0.878906	-1.13778	89.0317	101.298
ENSG00000133574	0.578802	?	0.868253	-1.15174	90.0551	103.72
ENSG00000105287	0.578907	0.649077	0.892962	-1.11987	94.7252	106.08
ENSG00000121851	0.579364	0.649317	0.925121	-1.08094	111.121	120.115
ENSG00000133321	0.579565	0.649317	0.905548	-1.1043	108.488	119.803
ENSG00000115839	0.579689	?	0.873353	-1.14501	87.4957	100.184
ENSG00000124256	0.580136	?	0.877225	-1.13996	89.7678	102.332
ENSG00000111481	0.580424	0.649919	0.912012	-1.09648	105.031	115.164
ENSG00000164758	0.580646	0.649919	0.908494	-1.10072	101.434	111.65
ENSG00000121067	0.580769	0.649919	0.91461	-1.09336	104.801	114.586
ENSG00000198176	0.581827	?	0.879894	-1.1365	91.2136	103.664
ENSG00000234851	0.581953	0.650995	1.09699	1.09699	116.648	106.335
ENSG00000143669	0.582203	0.651025	0.922426	-1.0841	112.584	122.053
ENSG00000140406	0.582228	?	0.875219	-1.14257	87.6138	100.105
ENSG00000071051	0.583228	?	0.874719	-1.14322	87.2731	99.7727
ENSG00000187210	0.58412	?	0.867673	-1.15251	84.9554	97.9118
ENSG00000132581	0.584294	?	0.894328	-1.11816	94.1014	105.22
ENSG00000182481	0.584303	?	0.870354	-1.14896	88.9207	102.166
ENSG00000167770	0.584421	0.653256	0.919896	-1.08708	108.395	117.834
ENSG00000103342	0.584859	0.653354	0.901663	-1.10906	98.0958	108.794
ENSG00000168216	0.584956	0.653354	0.916963	-1.09056	105.319	114.856
ENSG00000171703	0.585223	?	0.869431	-1.15018	85.3374	98.1532
ENSG00000198900	0.585333	0.65351	0.896039	-1.11602	94.7823	105.779
ENSG00000197956	0.585543	0.65351	1.04541	1.04541	406.356	388.705
ENSG00000126934	0.585888	0.653645	0.898063	-1.11351	96.6523	107.623
ENSG00000182512	0.585914	?	0.881026	-1.13504	89.3518	101.418
ENSG00000197705	0.586272	?	0.86044	-1.1622	83.0851	96.5612
ENSG00000169926	0.58649	0.654068	0.913746	-1.0944	106.128	116.146
ENSG00000070019	0.586704	?	0.859774	-1.1631	82.6809	96.1658
ENSG00000162144	0.586994	0.65438	0.951178	-1.05133	173.694	182.609
ENSG00000129518	0.587814	0.655044	0.94179	-1.06181	128.122	136.041
ENSG00000197043	0.588695	0.655563	0.956606	-1.04536	204.976	214.274
ENSG00000115091	0.588728	0.655563	0.95851	-1.04329	218.584	228.046
ENSG00000113088	0.589053	?	0.860262	-1.16244	85.5008	99.3893
ENSG00000138398	0.589138	0.655769	0.948889	-1.05386	149.18	157.215
ENSG00000153391	0.589612	?	0.874545	-1.14345	86.761	99.207
ENSG00000100353	0.590134	0.656628	0.958555	-1.04324	228.12	237.984
ENSG00000177971	0.59064	0.656902	0.948528	-1.05427	134.885	142.205
ENSG00000132432	0.59083	0.656902	1.05377	1.05377	163.878	155.515
ENSG00000177112	0.591459	?	0.859051	-1.16408	81.9367	95.3805
ENSG00000166311	0.592019	?	0.866001	-1.15473	83.6197	96.5585
ENSG00000177666	0.592082	?	0.890343	-1.12316	92.5372	103.934
ENSG00000146414	0.592243	0.658223	0.901337	-1.10946	98.4014	109.173
ENSG00000211644	0.592628	?	0.845857	-1.18223	80.6846	95.388
ENSG00000175602	0.593095	0.65892	0.947254	-1.05568	136.435	144.032
ENSG00000165672	0.593694	0.659241	0.906212	-1.10349	100.196	110.565
ENSG00000125835	0.593836	0.659241	1.0493	1.0493	179.637	171.196
ENSG00000279602	0.594352	?	0.875417	-1.14231	86.9875	99.3669
ENSG00000138032	0.595616	?	0.891467	-1.12175	92.8438	104.147
ENSG00000132670	0.596905	0.662224	0.909091	-1.1	100.312	110.343
ENSG00000117691	0.596976	0.662224	0.903294	-1.10706	97.6459	108.1
ENSG00000172301	0.597854	?	0.871214	-1.14782	85.0902	97.6686
ENSG00000162032	0.598076	0.663193	0.917259	-1.0902	104.168	113.565
ENSG00000068079	0.598788	?	0.895163	-1.11711	94.3949	105.45
ENSG00000169762	0.599054	?	0.875221	-1.14257	86.0638	98.3337
ENSG00000137871	0.599158	?	0.882711	-1.13287	88.9876	100.812
ENSG00000169554	0.599805	0.664858	0.919506	-1.08754	108.95	118.488
ENSG00000165695	0.599949	?	0.863314	-1.15833	82.6815	95.7723
ENSG00000198899	0.600191	0.664959	1.01994	1.01994	1605.88	1574.49
ENSG00000135930	0.600304	?	0.889571	-1.12414	91.444	102.796
ENSG00000130731	0.600351	0.664959	0.924957	-1.08113	110.877	119.873
ENSG00000164611	0.600651	?	0.873134	-1.1453	92.4847	105.923
ENSG00000229809	0.601078	?	0.892065	-1.12099	91.8823	103
ENSG00000103550	0.601441	?	0.895492	-1.1167	94.2225	105.219
ENSG00000196975	0.602459	?	0.89718	-1.1146	95.569	106.521
ENSG00000138182	0.603114	0.667766	0.900213	-1.11085	96.0696	106.719
ENSG00000104529	0.604016	0.668512	1.01933	1.01933	1317.97	1292.98
ENSG00000110057	0.604682	?	0.891819	-1.1213	91.9362	103.088
ENSG00000024862	0.604741	0.669061	0.898931	-1.11243	93.8029	104.349
ENSG00000110852	0.605553	0.669706	0.910269	-1.09858	101.71	111.736
ENSG00000198055	0.607074	0.671133	0.930867	-1.07427	114.368	122.862
ENSG00000130844	0.607376	?	0.884129	-1.13106	89.4566	101.18
ENSG00000211829	0.607482	?	0.867512	-1.15272	91.0746	104.984
ENSG00000102572	0.607497	?	0.887408	-1.12688	89.8465	101.246
ENSG00000136243	0.608155	?	0.898122	-1.11343	93.1845	103.755
ENSG00000158481	0.608515	?	0.876012	-1.14154	85.9841	98.1541
ENSG00000198843	0.608844	0.672836	0.951844	-1.05059	141.799	148.973
ENSG00000228049	0.608923	?	0.87755	-1.13954	85.7808	97.7504
ENSG00000133328	0.612576	?	0.859939	-1.16287	82.3626	95.7773
ENSG00000159352	0.613499	0.67742	0.953708	-1.04854	141.788	148.67
ENSG00000116251	0.613674	0.67742	0.984267	-1.01598	1781.67	1810.15
ENSG00000110934	0.613831	0.67742	0.936945	-1.0673	122.381	130.617
ENSG00000166428	0.613949	0.67742	0.913133	-1.09513	103.846	113.725
ENSG00000182087	0.614049	?	0.891242	-1.12203	90.2791	101.296
ENSG00000213928	0.614151	0.67742	0.916047	-1.09165	103.935	113.461
ENSG00000175354	0.614933	0.678027	0.937502	-1.06666	118.004	125.871
ENSG00000117054	0.615556	0.678458	0.915539	-1.09225	103.081	112.59
ENSG00000126456	0.617	0.679793	0.936734	-1.06754	116.803	124.692
ENSG00000144218	0.617678	0.680283	1.0654	1.0654	133.318	125.134
ENSG00000108826	0.617934	?	0.902099	-1.10853	94.1266	104.342
ENSG00000130706	0.617994	0.680375	0.940868	-1.06285	119.91	127.447
ENSG00000130511	0.618471	0.680644	0.923011	-1.08341	106.585	115.475
ENSG00000154589	0.618784	?	0.894936	-1.1174	91.5046	102.247
ENSG00000118640	0.619929	0.681991	0.959563	-1.04214	178.97	186.512
ENSG00000187808	0.620299	?	0.886605	-1.1279	88.3572	99.658
ENSG00000211898	0.620726	0.682612	0.953562	-1.0487	503.879	528.418
ENSG00000211450	0.621283	0.682967	1.03883	1.03883	241.763	232.727
ENSG00000103266	0.62242	0.68396	1.07104	1.07104	119.538	111.609
ENSG00000133983	0.623989	0.685211	0.908833	-1.10031	97.1963	106.946
ENSG00000184924	0.624069	0.685211	0.930339	-1.07488	112.53	120.956
ENSG00000102445	0.624568	0.685211	0.92488	-1.08122	107.705	116.453
ENSG00000196405	0.624724	0.685211	0.960468	-1.04116	198.024	206.175
ENSG00000205531	0.624731	0.685211	0.928858	-1.07659	112.156	120.746
ENSG00000219200	0.625994	0.68634	0.905601	-1.10424	95.08	104.991
ENSG00000163466	0.626619	0.686643	1.0274	1.0274	634.393	617.476
ENSG00000122406	0.626741	0.686643	0.985883	-1.01432	2293.64	2326.48
ENSG00000012822	0.62744	?	0.894921	-1.11742	90.1441	100.729
ENSG00000137876	0.62768	0.687178	1.04115	1.04115	203.807	195.751
ENSG00000181991	0.627699	0.687178	0.911122	-1.09755	98.2385	107.821
ENSG00000187118	0.628052	0.687307	0.902265	-1.10832	97.5355	108.101
ENSG00000134779	0.629262	?	0.894572	-1.11785	90.3529	101.001
ENSG00000162924	0.629407	0.688221	0.951022	-1.0515	135.229	142.193
ENSG00000185129	0.629515	0.688221	0.907477	-1.10196	95.7048	105.463
ENSG00000145687	0.629734	0.688221	0.906636	-1.10298	95.849	105.719
ENSG00000204264	0.629829	0.688221	1.04059	1.04059	210.607	202.392
ENSG00000167264	0.629848	?	0.889635	-1.12406	88.0346	98.9559
ENSG00000143297	0.63011	0.68827	0.910468	-1.09834	100.169	110.019
ENSG00000170638	0.630267	?	0.903945	-1.10626	94.4799	104.519
ENSG00000240230	0.63061	0.688402	0.914731	-1.09322	99.9729	109.292
ENSG00000234184	0.630702	0.688402	1.065	1.065	208.795	196.052
ENSG00000214022	0.632037	?	0.905195	-1.10473	93.9586	103.799
ENSG00000170989	0.63207	?	0.901668	-1.10906	93.083	103.234
ENSG00000131378	0.632457	?	0.891409	-1.12182	89.6699	100.593
ENSG00000185112	0.63323	0.690854	0.907101	-1.10241	94.9671	104.693
ENSG00000235655	0.633421	0.690854	0.908721	-1.10045	96.0673	105.717
ENSG00000198856	0.634011	0.691164	0.936231	-1.06811	116.028	123.931
ENSG00000090266	0.634211	0.691164	1.04461	1.04461	183.2	175.375
ENSG00000154723	0.634414	0.691164	0.959993	-1.04167	187.092	194.889
ENSG00000154832	0.635624	?	0.899872	-1.11127	91.8453	102.065
ENSG00000077454	0.63576	0.692195	0.909316	-1.09973	95.5057	105.03
ENSG00000130313	0.636006	0.692195	0.939979	-1.06385	117.245	124.732
ENSG00000140307	0.636071	0.692195	0.94503	-1.05817	121.506	128.574
ENSG00000026559	0.637327	?	0.878729	-1.13801	83.8112	95.3777
ENSG00000145919	0.637457	?	0.888623	-1.12534	86.8613	97.7482
ENSG00000166797	0.637459	0.693447	1.05747	1.05747	128.711	121.717
ENSG00000188186	0.638805	0.694285	1.03891	1.03891	202.104	194.535
ENSG00000169100	0.638823	0.694285	1.01994	1.01994	992.085	972.689
ENSG00000139278	0.638942	0.694285	0.940338	-1.06345	118.99	126.54
ENSG00000197971	0.639196	0.694303	0.929202	-1.07619	109.607	117.958
ENSG00000100664	0.640911	0.695908	0.957493	-1.04439	150.82	157.515
ENSG00000138744	0.641223	0.695987	0.912831	-1.09549	97.428	106.732
ENSG00000277734	0.641657	0.6962	0.920099	-1.08684	110.287	119.864
ENSG00000106537	0.642139	0.69637	0.942222	-1.06132	122.717	130.242
ENSG00000090470	0.64229	0.69637	0.911099	-1.09758	96.1621	105.545
ENSG00000131508	0.64285	0.696719	0.965848	-1.03536	251.299	260.185
ENSG00000117899	0.643302	0.69695	0.92588	-1.08005	104.818	113.209
ENSG00000169499	0.644062	0.697515	0.935323	-1.06915	112.635	120.424
ENSG00000142546	0.644908	0.698172	0.937238	-1.06696	114.464	122.129
ENSG00000126860	0.645237	0.69827	0.920312	-1.08659	103.47	112.429
ENSG00000099385	0.645412	?	0.90473	-1.1053	92.9288	102.714
ENSG00000111639	0.646406	0.699176	0.948206	-1.05462	126.355	133.256
ENSG00000116030	0.646553	0.699176	0.961191	-1.04038	169.095	175.922
ENSG00000120963	0.64701	0.699412	0.962366	-1.03911	181.85	188.961
ENSG00000164305	0.647038	?	0.88757	-1.12667	86.0869	96.9916
ENSG00000023902	0.649203	0.701523	0.930979	-1.07414	107.911	115.911
ENSG00000107372	0.650419	?	0.906802	-1.10278	93.2435	102.827
ENSG00000104921	0.650481	0.702638	1.04995	1.04995	205.885	196.09
ENSG00000116586	0.650716	0.702638	0.939692	-1.06418	113.009	120.261
ENSG00000120690	0.653572	0.705462	0.953394	-1.04888	136.161	142.817
ENSG00000012124	0.653875	0.705529	0.961413	-1.04014	213.077	221.629
ENSG00000168286	0.654104	?	0.908642	-1.10054	93.2808	102.66
ENSG00000124772	0.655208	0.706525	0.922021	-1.08457	101.783	110.391
ENSG00000105202	0.65544	0.706525	0.962529	-1.03893	178.765	185.724
ENSG00000182372	0.655581	0.706525	0.913301	-1.09493	95.6938	104.778
ENSG00000182117	0.655765	0.706525	0.963583	-1.03779	183.084	190.003
ENSG00000240505	0.656187	0.706718	0.940043	-1.06378	126.031	134.07
ENSG00000135318	0.656512	?	0.899745	-1.11143	89.3988	99.3601
ENSG00000176788	0.656995	0.70708	0.936397	-1.06792	112.135	119.752
ENSG00000164032	0.657006	0.70708	0.957638	-1.04424	216.668	226.253
ENSG00000130725	0.660221	?	0.894677	-1.11772	86.5148	96.6994
ENSG00000172531	0.661328	0.711469	1.03368	1.03368	265.875	257.212
ENSG00000133997	0.661876	?	0.911546	-1.09704	93.7893	102.89
ENSG00000013441	0.66245	0.712414	0.948247	-1.05458	120.418	126.99
ENSG00000107581	0.662954	0.712694	0.953002	-1.04932	135.387	142.064
ENSG00000119878	0.663414	?	0.908227	-1.10105	91.8474	101.128
ENSG00000115350	0.664563	0.714161	0.943834	-1.05951	118.805	125.875
ENSG00000116459	0.664998	0.714366	0.963168	-1.03824	165.558	171.889
ENSG00000105516	0.669666	?	0.898183	-1.11336	87.078	96.9491
ENSG00000143633	0.669894	0.719361	0.92422	-1.08199	99.002	107.12
ENSG00000276345	0.670094	?	0.892642	-1.12027	85.1358	95.3751
ENSG00000172543	0.67106	0.720348	0.896995	-1.11483	101.25	112.876
ENSG00000070190	0.673076	0.721992	0.949246	-1.05347	123.778	130.396
ENSG00000104979	0.673085	0.721992	1.03474	1.03474	202.206	195.417
ENSG00000089289	0.675156	0.723948	0.948863	-1.05389	120	126.467
ENSG00000080546	0.676647	?	0.904148	-1.10601	89.1036	98.5498
ENSG00000158517	0.679361	0.728189	1.08047	1.08047	106.432	98.5046
ENSG00000089127	0.679596	?	0.914328	-1.0937	94.2532	103.085
ENSG00000169976	0.680125	0.728539	1.04005	1.04005	149.507	143.749
ENSG00000005810	0.680339	0.728539	0.963616	-1.03776	169.564	175.966
ENSG00000166848	0.680435	0.728539	1.04058	1.04058	145.669	139.988
ENSG00000100387	0.681091	0.728975	0.966666	-1.03448	195.518	202.26
ENSG00000142168	0.681929	0.729584	0.96924	-1.03174	239.444	247.043
ENSG00000083896	0.68216	0.729584	0.94875	-1.05402	121.819	128.4
ENSG00000164346	0.682454	0.729632	0.954923	-1.0472	131.697	137.914
ENSG00000143119	0.683489	0.730471	0.972804	-1.02796	335.742	345.128
ENSG00000086065	0.685984	0.732679	0.92831	-1.07723	99.8078	107.516
ENSG00000156110	0.686056	0.732679	0.950967	-1.05156	127.582	134.16
ENSG00000159210	0.686561	0.73295	0.934779	-1.06977	104.971	112.295
ENSG00000105254	0.686845	0.732986	0.953694	-1.04855	126.178	132.304
ENSG00000159256	0.688193	0.734156	0.92913	-1.07628	100.773	108.459
ENSG00000099977	0.688583	0.734304	0.962628	-1.03882	146.666	152.36
ENSG00000140319	0.68886	0.734332	1.02206	1.02206	520.621	509.385
ENSG00000119729	0.689677	?	0.918459	-1.08878	93.7909	102.118
ENSG00000146425	0.689725	?	0.924402	-1.08178	97.0428	104.979
ENSG00000100100	0.689898	0.735096	0.945531	-1.05761	115.535	122.191
ENSG00000165487	0.69008	0.735096	0.931598	-1.07342	102.668	110.206
ENSG00000196684	0.691192	0.736013	0.933455	-1.07129	103.75	111.146
ENSG00000157601	0.692421	0.737053	0.936696	-1.06758	107.271	114.52
ENSG00000111796	0.695499	?	0.904703	-1.10534	93.6699	103.537
ENSG00000010671	0.696304	0.740916	1.04123	1.04123	142.253	136.62
ENSG00000185115	0.696889	?	0.921385	-1.08532	94.4026	102.457
ENSG00000129292	0.696996	?	0.923818	-1.08246	96.8932	104.883
ENSG00000196396	0.698468	0.742949	0.951587	-1.05088	120.577	126.711
ENSG00000048740	0.699953	0.744257	1.04576	1.04576	137.299	131.291
ENSG00000150779	0.701013	0.745113	0.940053	-1.06377	105.999	112.759
ENSG00000262919	0.701149	?	0.920391	-1.08649	92.7826	100.808
ENSG00000130429	0.702594	0.746522	0.974359	-1.02632	378.517	388.478
ENSG00000168522	0.703489	0.747036	0.950427	-1.05216	114.935	120.93
ENSG00000116649	0.703589	0.747036	0.931692	-1.07332	102.622	110.145
ENSG00000171530	0.706035	0.749361	0.970809	-1.03007	213.672	220.096
ENSG00000134061	0.707441	0.750581	1.04368	1.04368	133.72	128.124
ENSG00000104823	0.710181	0.753214	1.03512	1.03512	156.746	151.428
ENSG00000113141	0.710454	0.753231	0.960099	-1.04156	130.64	136.069
ENSG00000266472	0.711989	0.754584	0.969379	-1.03159	161.883	166.996
ENSG00000160999	0.713885	?	0.917084	-1.09041	91.1208	99.3592
ENSG00000065809	0.714318	0.756778	0.957786	-1.04407	130.255	135.996
ENSG00000136238	0.715317	0.757451	0.963393	-1.038	143.16	148.6
ENSG00000121064	0.715471	0.757451	0.951476	-1.051	116.641	122.589
ENSG00000118181	0.715969	0.757704	0.991682	-1.00839	4387.45	4424.26
ENSG00000137161	0.717637	0.759194	0.963194	-1.03821	142.986	148.45
ENSG00000198189	0.718842	0.760193	1.04294	1.04294	129.811	124.467
ENSG00000087086	0.719403	0.760512	1.01173	1.01173	2299.9	2273.23
ENSG00000140379	0.721529	0.762296	0.931607	-1.07341	97.6028	104.768
ENSG00000183648	0.721612	0.762296	0.968799	-1.03221	183.726	189.643
ENSG00000158411	0.722405	0.762857	0.945767	-1.05734	108.304	114.514
ENSG00000112182	0.72284	0.763041	0.938122	-1.06596	102.799	109.58
ENSG00000150977	0.723702	0.763676	0.941606	-1.06202	104.873	111.377
ENSG00000166435	0.724597	?	0.926626	-1.07918	93.9648	101.405
ENSG00000073584	0.724679	0.764431	0.952106	-1.0503	114.738	120.509
ENSG00000162385	0.729818	0.769574	0.962173	-1.03931	126.229	131.192
ENSG00000152234	0.731398	0.770962	0.973134	-1.02761	215.639	221.592
ENSG00000143774	0.731819	0.771128	0.967392	-1.03371	162.364	167.837
ENSG00000111666	0.732182	0.771232	0.945529	-1.05761	107.14	113.312
ENSG00000124659	0.732558	0.77135	0.947359	-1.05557	106.696	112.625
ENSG00000100721	0.735901	0.774338	1.03859	1.03859	552.574	532.043
ENSG00000187608	0.735926	0.774338	0.949376	-1.05332	111.126	117.051
ENSG00000206172	0.738235	?	0.902934	-1.1075	86.4822	95.7791
ENSG00000128789	0.739967	0.778197	0.959133	-1.04261	118.71	123.768
ENSG00000125652	0.740126	0.778197	0.955696	-1.04636	116.096	121.478
ENSG00000206337	0.740588	0.778241	0.93624	-1.0681	96.7758	103.366
ENSG00000116560	0.7407	0.778241	1.03785	1.03785	135.113	130.186
ENSG00000211751	0.741942	?	0.920645	-1.0862	99.867	108.475
ENSG00000172216	0.743118	0.78034	0.938512	-1.06552	98.7285	105.197
ENSG00000161981	0.743389	0.78034	0.9442	-1.0591	104.428	110.6
ENSG00000172757	0.743499	0.78034	0.984417	-1.01583	968.16	983.486
ENSG00000123096	0.744977	0.781611	0.941192	-1.06248	105.697	112.302
ENSG00000082438	0.746875	0.783321	0.951919	-1.05051	111.248	116.867
ENSG00000166501	0.747235	0.783418	0.972451	-1.02833	207.337	213.211
ENSG00000112679	0.74866	0.784171	0.941534	-1.0621	100.579	106.825
ENSG00000197223	0.74868	0.784171	0.955368	-1.04672	111.565	116.777
ENSG00000277203	0.748946	0.784171	0.94122	-1.06245	99.3329	105.536
ENSG00000155957	0.749027	0.784171	0.974711	-1.02595	198.74	203.896
ENSG00000185507	0.750378	0.785305	0.944638	-1.05861	102.552	108.562
ENSG00000007520	0.750889	?	0.933385	-1.07137	93.4068	100.073
ENSG00000109861	0.751352	?	0.935983	-1.0684	96.9047	103.533
ENSG00000157873	0.751359	0.78605	0.963826	-1.03753	123.853	128.502
ENSG00000184293	0.752404	0.786861	0.953431	-1.04884	119.786	125.637
ENSG00000159720	0.754815	0.7891	0.958145	-1.04368	115.197	120.229
ENSG00000170873	0.756241	0.790308	1.04101	1.04101	128.623	123.556
ENSG00000131100	0.757124	0.790948	0.946944	-1.05603	103.686	109.495
ENSG00000100632	0.759799	0.793459	0.975735	-1.02487	200.533	205.52
ENSG00000118680	0.76276	0.796267	1.02157	1.02157	312.412	305.814
ENSG00000128524	0.765018	0.798339	1.02715	1.02715	152.327	148.301
ENSG00000008324	0.769008	0.802216	0.967611	-1.03347	125.387	129.584
ENSG00000239855	0.772462	?	0.915413	-1.0924	87.3179	95.3864
ENSG00000241837	0.778314	0.811635	0.979408	-1.02102	260.255	265.727
ENSG00000102893	0.779526	0.812609	0.958154	-1.04367	112.724	117.647
ENSG00000103490	0.77984	0.812631	0.963914	-1.03744	121.275	125.815
ENSG00000145649	0.780104	0.812631	0.92998	-1.07529	119.923	128.952
ENSG00000147168	0.780802	0.812876	1.02301	1.02301	223.848	218.813
ENSG00000109971	0.780895	0.812876	1.01841	1.01841	459.434	451.13
ENSG00000081189	0.781571	0.813291	0.981107	-1.01926	417.464	425.503
ENSG00000242485	0.787413	0.819077	0.971997	-1.02881	139.132	143.14
ENSG00000145365	0.791153	0.822676	0.952735	-1.04961	101.265	106.289
ENSG00000166595	0.793806	0.82514	0.967319	-1.03379	121.491	125.595
ENSG00000054277	0.796053	0.827182	0.951644	-1.05081	98.8812	103.906
ENSG00000143543	0.801068	0.832097	1.02093	1.02093	195.603	191.593
ENSG00000188042	0.801909	0.832675	0.948201	-1.05463	100.001	105.464
ENSG00000165678	0.803721	0.83426	1.02301	1.02301	156.892	153.363
ENSG00000182487	0.807849	0.838247	0.95321	-1.04909	99.0507	103.913
ENSG00000134996	0.810415	0.840612	0.976925	-1.02362	143.871	147.269
ENSG00000177889	0.812253	0.842219	0.977602	-1.02291	152.508	156.003
ENSG00000145247	0.812918	0.84261	0.973123	-1.02762	125.64	129.11
ENSG00000160014	0.813711	0.843133	0.969775	-1.03117	127.817	131.801
ENSG00000129355	0.81471	0.843869	0.964168	-1.03716	111.519	115.664
ENSG00000131370	0.815232	0.84411	1.02358	1.02358	146.207	142.839
ENSG00000125743	0.817851	0.846235	1.01531	1.01531	360.213	354.782
ENSG00000177409	0.817863	0.846235	0.96214	-1.03935	107.432	111.659
ENSG00000060688	0.81904	0.847153	0.965283	-1.03597	108.19	112.081
ENSG00000139193	0.819492	0.84732	0.968541	-1.03248	134.825	139.204
ENSG00000184007	0.823729	0.851401	0.978346	-1.02213	149.341	152.646
ENSG00000116191	0.824389	0.851782	1.0216	1.0216	174.023	170.344
ENSG00000134825	0.826461	0.85362	0.982123	-1.0182	226.263	230.382
ENSG00000143353	0.826759	0.853627	0.963228	-1.03818	114.202	118.561
ENSG00000140612	0.827889	0.854491	1.02594	1.02594	129.79	126.508
ENSG00000138764	0.829127	?	0.957321	-1.04458	97.3705	101.711
ENSG00000153064	0.831692	0.858113	0.986307	-1.01388	446.527	452.726
ENSG00000086666	0.834276	0.860476	1.02008	1.02008	151.73	148.744
ENSG00000136573	0.836123	0.862076	1.01887	1.01887	182.194	178.82
ENSG00000123349	0.839288	0.865035	1.00752	1.00752	1431.68	1421
ENSG00000087302	0.84301	0.868564	0.982187	-1.01814	149.045	151.748
ENSG00000254999	0.84347	0.868732	1.01498	1.01498	247.82	244.162
ENSG00000143947	0.844188	0.869166	0.995925	-1.00409	6964.94	6993.44
ENSG00000154102	0.844731	0.869419	0.9624	-1.03907	99.1867	103.062
ENSG00000123416	0.848252	0.872541	0.980474	-1.01992	260.546	265.735
ENSG00000172922	0.848362	0.872541	0.976371	-1.0242	122.553	125.519
ENSG00000187239	0.848962	0.872851	0.982009	-1.01832	165.146	168.172
ENSG00000111679	0.849529	0.873128	1.0145	1.0145	286.641	282.546
ENSG00000160613	0.850559	0.873878	0.981886	-1.01845	159.229	162.166
ENSG00000117632	0.850887	0.873909	0.960932	-1.04066	148.757	154.804
ENSG00000127838	0.851699	0.874435	0.976054	-1.02453	119.165	122.088
ENSG00000167797	0.854261	0.876758	0.976479	-1.02409	127.413	130.482
ENSG00000068697	0.8598	0.882132	0.984292	-1.01596	144.888	147.2
ENSG00000146066	0.860429	0.882468	1.01513	1.01513	201.757	198.749
ENSG00000181788	0.860977	0.8825	0.965612	-1.03561	98.5315	102.04
ENSG00000174444	0.861064	0.8825	0.994295	-1.00574	1808	1818.37
ENSG00000086730	0.862583	0.883747	0.981091	-1.01927	136.062	138.684
ENSG00000116171	0.863217	0.884086	0.979638	-1.02079	125.75	128.364
ENSG00000233016	0.866239	0.886871	0.984996	-1.01523	172.869	175.502
ENSG00000007944	0.866996	0.88704	1.03141	1.03141	105.334	102.126
ENSG00000106400	0.867011	0.88704	0.977093	-1.02344	116.381	119.11
ENSG00000100201	0.872882	0.892734	1.01309	1.01309	213.589	210.83
ENSG00000197448	0.873467	0.89302	1.01491	1.01491	181.741	179.07
ENSG00000136286	0.873943	0.893194	0.982201	-1.01812	134.934	137.379
ENSG00000114353	0.874589	0.893542	0.981279	-1.01908	127.442	129.873
ENSG00000265241	0.878023	0.896737	0.986092	-1.0141	153.173	155.333
ENSG00000100519	0.886001	0.904569	1.01636	1.01636	131.523	129.405
ENSG00000002586	0.888532	0.906837	1.01482	1.01482	184.993	182.292
ENSG00000205302	0.888995	0.906992	1.01118	1.01118	247.745	245.007
ENSG00000105374	0.89248	0.91023	1.02965	1.02965	209.828	203.786
ENSG00000042753	0.895402	0.912891	1.01613	1.01613	127.252	125.233
ENSG00000187051	0.897547	0.91476	1.01562	1.01562	125.244	123.318
ENSG00000168291	0.898308	0.915195	0.981518	-1.01883	113.112	115.241
ENSG00000115053	0.898642	0.915195	0.990124	-1.00997	261.354	263.961
ENSG00000244754	0.898913	0.915195	1.00932	1.00932	283.31	280.694
ENSG00000077549	0.902091	0.91811	0.989511	-1.0106	217.391	219.695
ENSG00000250479	0.906824	0.922606	1.00987	1.00987	198.556	196.615
ENSG00000118418	0.908022	0.923504	1.01274	1.01274	136.444	134.727
ENSG00000117410	0.914782	0.930055	1.01105	1.01105	138.997	137.478
ENSG00000115165	0.915436	0.930396	1.013	1.013	129.387	127.727
ENSG00000134954	0.919626	0.93433	1.01409	1.01409	119.082	117.427
ENSG00000048462	0.92049	?	0.97659	-1.02397	99.2672	101.647
ENSG00000146386	0.92296	0.937392	1.01229	1.01229	127.461	125.914
ENSG00000101109	0.923437	0.93755	0.992254	-1.00781	207.733	209.354
ENSG00000143753	0.927787	0.94164	0.987122	-1.01305	114.345	115.837
ENSG00000213445	0.928149	0.94168	0.983422	-1.01686	103.67	105.418
ENSG00000105669	0.931836	0.945092	0.992826	-1.00723	192.421	193.811
ENSG00000128016	0.934165	0.947008	0.992601	-1.00745	161.461	162.665
ENSG00000185432	0.934373	0.947008	0.985979	-1.01422	106.708	108.226
ENSG00000173198	0.936073	0.948403	1.01044	1.01044	122.557	121.29
ENSG00000182287	0.93926	0.951302	0.990967	-1.00912	131.338	132.535
ENSG00000198242	0.940546	0.952274	0.99841	-1.00159	5791.72	5800.94
ENSG00000104903	0.941391	0.952516	0.989599	-1.01051	116.582	117.807
ENSG00000041357	0.941436	0.952516	1.00696	1.00696	152.481	151.427
ENSG00000090238	0.944509	0.955294	1.00883	1.00883	123.026	121.95
ENSG00000226777	0.945015	0.955475	0.991657	-1.00841	160.129	161.476
ENSG00000163683	0.948598	0.95859	1.00704	1.00704	164.45	163.3
ENSG00000171604	0.948752	0.95859	1.00668	1.00668	142.634	141.688
ENSG00000143549	0.949727	0.959244	0.995181	-1.00484	262.922	264.196
ENSG00000185043	0.951547	0.960536	1.0062	1.0062	174.563	173.487
ENSG00000128245	0.951663	0.960536	0.990059	-1.01004	108.619	109.71
ENSG00000139644	0.952565	0.961059	1.00456	1.00456	237.588	236.509
ENSG00000166794	0.95284	0.961059	1.00631	1.00631	226.477	225.056
ENSG00000038274	0.95464	0.962544	1.00625	1.00625	131.065	130.251
ENSG00000122643	0.95709	0.964681	1.00629	1.00629	126.94	126.146
ENSG00000188612	0.96086	0.968147	1.00317	1.00317	372.571	371.394
ENSG00000132465	0.964858	0.971841	1.00576	1.00576	1206.58	1199.68
ENSG00000106355	0.965799	0.972453	1.00441	1.00441	143.05	142.422
ENSG00000065978	0.973236	0.979603	0.998459	-1.00154	779.261	780.464
ENSG00000107438	0.974326	0.980363	1.00292	1.00292	170.88	170.382
ENSG00000112514	0.974865	0.980568	1.00258	1.00258	207.198	206.665
ENSG00000115944	0.975313	0.980606	0.997251	-1.00276	160.193	160.635
ENSG00000178449	0.975574	0.980606	0.996325	-1.00369	127.395	127.865
ENSG00000134884	0.980165	0.984882	1.00189	1.00189	267.48	266.977
ENSG00000126264	0.98223	0.986315	0.995829	-1.00419	119.411	119.911
ENSG00000133226	0.982266	0.986315	0.998113	-1.00189	188.731	189.088
ENSG00000235162	0.982816	0.986528	1.00372	1.00372	116.554	116.121
ENSG00000078589	0.984474	0.987853	1.00281	1.00281	116.593	116.266
ENSG00000225630	0.985899	?	0.996116	-1.0039	95.7655	96.1389
ENSG00000171159	0.98743	0.990241	1.00139	1.00139	170.879	170.642
ENSG00000136521	0.987531	0.990241	0.998147	-1.00186	124.919	125.151
ENSG00000164167	0.989307	0.991682	1.00144	1.00144	129.22	129.035
ENSG00000172349	0.990766	0.992804	0.998738	-1.00126	128.582	128.744
ENSG00000128891	0.993009	0.994518	1.00117	1.00117	120.511	120.37
ENSG00000137101	0.993157	0.994518	1.00111	1.00111	133.683	133.535
ENSG00000172428	0.997282	0.998306	0.999638	-1.00036	131.659	131.706
ENSG00000175334	0.998926	0.99961	1.00014	1.00014	147.143	147.123
ENSG00000183283	0.999308	0.99965	0.99993	-1.00007	200.763	200.777
ENSG00000110987	0.999876	0.999876	0.999979	-1.00002	119.886	119.888
ENSG00000254709	?	?	?	?	?	?
ENSG00000211892	?	?	?	?	?	?
ENSG00000244734	?	?	?	?	?	?
ENSG00000188536	?	?	?	?	?	?
ENSG00000115414	?	?	?	?	?	?
ENSG00000211897	?	?	?	?	?	?
ENSG00000211896	?	?	?	?	?	?
ENSG00000211895	?	?	?	?	?	?
ENSG00000211890	?	?	?	?	?	?
ENSG00000211679	?	?	?	?	?	?
ENSG00000211893	?	?	?	?	?	?

### Sheet: 24h post-STEMI vs control
Gene Symbol	baseMean	log2FoldChange	lfcSE	stat	pvalue	padj		Genes differentially expressed in KEGG: antigen processing and presentation pathway
AL627309.1	0.373357	0.353743	0.499269	0.708523	0.478621	NA		Gene Symbol	Gene Description
AP006222.2	1.42431	0.879284	0.425423	2.06685	0.0387487	NA		HLA-DRB5	major histocompatibility complex, class II, DR beta 5
RP4-669L17.10	0.085021	0.724782	1.16058	0.624502	0.532298	NA		KLRD1	killer cell lectin like receptor D1
RP5-857K21.4	0.00418985	0	5.84737	0	1	NA		CD8A	CD8 subunit alpha
RP11-206L10.3	0.831219	0.3189	0.492792	0.64713	0.517548	NA		CIITA	class II major histocompatibility complex transactivator
RP11-206L10.2	2.38134	0.861117	0.462851	1.86046	0.0628204	0.212267		CTSL	cathepsin L
RP11-206L10.9	0.512066	0.388074	0.48931	0.793105	0.427717	NA
LINC00115	0.870473	0.289593	0.452046	0.640627	0.521765	NA
FAM41C	0.536882	0.0779224	0.499458	0.156014	0.876022	NA
NOC2L	9.46851	-0.14048	0.208658	-0.673255	0.500785	0.700909
KLHL17	0.254229	0.268734	0.540139	0.497527	0.618817	NA
PLEKHN1	0.252392	0.320421	0.626924	0.511099	0.609281	NA
RP11-54O7.17	0.0781066	0.494014	0.881648	0.56033	0.575255	NA
HES4	4.92093	-0.555279	0.36504	-1.52115	0.128223	0.322544
ISG15	40.4541	-1.28794	0.265583	-4.84949	1.23782e-06	0.000130555
AGRN	0.10425	0.81152	0.891037	0.910759	0.362422	NA
C1orf159	0.686914	0.549252	0.465202	1.18068	0.237732	NA
TNFRSF18	4.17436	-1.68547	0.346125	-4.86954	1.11859e-06	0.000121449
TNFRSF4	7.36859	-1.16386	0.432899	-2.68852	0.00717697	0.0575841
SDF4	10.1915	-0.242078	0.199734	-1.21201	0.22551	0.451496
B3GALT6	2.23921	-0.382824	0.342633	-1.1173	0.263866	0.491711
FAM132A	0.0865404	0.423114	1.01804	0.415616	0.677691	NA
RP5-902P8.12	0.0923236	0.755572	0.950582	0.794853	0.426699	NA
UBE2J2	7.3689	-0.106155	0.216923	-0.48937	0.62458	0.787958
SCNN1D	0.187305	0.750744	0.635419	1.18149	0.237406	NA
ACAP3	3.34224	-0.255467	0.316608	-0.806888	0.419731	0.636636
PUSL1	2.59089	-0.00649562	0.309326	-0.0209993	0.983246	0.99227
CPSF3L	4.93263	-0.431999	0.263492	-1.63952	0.101105	0.281683
GLTPD1	1.58839	0.706164	0.394259	1.79112	0.0732748	NA
DVL1	0.784606	0.0550077	0.421053	0.130643	0.896058	NA
AURKAIP1	23.762	-0.338795	0.140395	-2.41316	0.0158149	0.0913624
CCNL2	12.1917	0.762735	0.249051	3.06257	0.00219447	0.0267171
RP4-758J18.2	2.61885	-0.0659585	0.311313	-0.211872	0.832207	0.915266
MRPL20	18.3227	-0.162978	0.165809	-0.982921	0.325646	0.552066
RP4-758J18.13	0.0817679	0.679737	1.05871	0.642041	0.520846	NA
ANKRD65	0.0282612	0.640639	5.2198	0.122733	0.902319	NA
ATAD3C	0.744377	0.732395	0.487907	1.5011	0.13333	NA
ATAD3B	1.90947	-0.442217	0.369881	-1.19556	0.231867	NA
ATAD3A	1.4152	-0.25407	0.398438	-0.637665	0.523692	NA
SSU72	25.845	-0.013551	0.121491	-0.111539	0.911189	0.95798
AL645728.1	1.23232	0.535431	0.403375	1.32738	0.184384	NA
C1orf233	0.216327	0.611007	0.610644	1.00059	0.317023	NA
RP11-345P4.9	1.66881	-0.0340286	0.403759	-0.0842795	0.932834	NA
MIB2	5.83681	0.636159	0.259866	2.44803	0.0143641	0.0862898
MMP23B	0.272485	0.476971	0.533502	0.894039	0.371301	NA
CDK11B	5.21703	0.880641	0.290917	3.02712	0.00246894	0.0286711
SLC35E2B	6.32083	0.678179	0.295627	2.29404	0.0217884	0.111556
RP11-345P4.7	0.158648	0.656578	0.727688	0.902279	0.366908	NA
CDK11A	16.5612	0.230419	0.192322	1.19809	0.230881	0.457979
SLC35E2	0.929108	0.323786	0.497385	0.650977	0.515061	NA
NADK	3.31854	0.615609	0.316932	1.9424	0.0520888	0.190769
GNB1	12.6901	0.248709	0.20142	1.23478	0.216913	0.439722
TMEM52	0.13295	0.424523	0.87672	0.484217	0.628232	NA
PRKCZ	1.26237	0.405008	0.450228	0.899562	0.368353	NA
RP5-892K4.1	0.182244	0.865329	0.657174	1.31674	0.187925	NA
C1orf86	13.0184	0.324914	0.166742	1.94861	0.0513422	0.189151
AL590822.2	0.109183	0.408767	0.813169	0.502685	0.615186	NA
AL590822.1	0.0429496	0.769523	1.80512	0.4263	0.669889	NA
SKI	6.12709	-0.189436	0.290575	-0.651937	0.514442	0.711126
MORN1	0.3145	0.339756	0.510665	0.665322	0.505845	NA
RER1	12.5165	-0.302482	0.173771	-1.7407	0.0817368	0.248269
PEX10	0.996067	-0.370804	0.414256	-0.895109	0.370729	NA
PLCH2	0.780842	0.769884	0.490562	1.56939	0.116556	NA
PANK4	1.02657	0.0927397	0.45423	0.204169	0.838222	NA
RP3-395M20.12	4.32969	-0.19802	0.267292	-0.740838	0.458792	0.667703
TNFRSF14	19.7236	-0.126006	0.132618	-0.950142	0.34204	0.567082
RP3-395M20.9	0.541879	0.501645	0.460379	1.08964	0.275873	NA
FAM213B	0.852758	0.22971	0.44968	0.510829	0.60947	NA
MMEL1	0.0994629	0	0.699307	0	1	NA
TTC34	0.16982	0.578163	0.740389	0.780891	0.434867	NA
MEGF6	0.538884	0.34801	0.472283	0.736867	0.461203	NA
RP11-46F15.2	0.0708914	0.654956	0.963286	0.679919	0.496556	NA
TPRG1L	2.37141	-0.120945	0.33549	-0.360502	0.718472	0.848455
WRAP73	2.63517	0.123259	0.338003	0.364668	0.715359	0.846901
TP73-AS1	0.829214	0.539916	0.428858	1.25896	0.208044	NA
SMIM1	0.577327	0.486547	0.46895	1.03752	0.299492	NA
LRRC47	2.75317	0.0563254	0.339353	0.165979	0.868174	0.933602
CEP104	3.71642	0.293325	0.313601	0.935344	0.349611	0.575034
DFFB	0.880864	1.14847	0.473136	2.42735	0.0152097	NA
C1orf174	3.27214	0.324842	0.299612	1.08421	0.278273	0.506707
NPHP4	0.314258	0.41568	0.534346	0.777923	0.436614	NA
KCNAB2	5.27656	-0.150543	0.306813	-0.490667	0.623662	0.787095
RPL22	497.763	0.0459168	0.0456065	1.0068	0.314029	0.540188
RNF207	0.517287	0.514589	0.537859	0.956736	0.3387	NA
ICMT	1.30122	0.0450644	0.4156	0.108432	0.913653	NA
GPR153	0.0183546	0	3.01286	0	1	NA
ACOT7	0.601158	-0.0139309	0.484694	-0.0287416	0.977071	NA
HES2	0.0170701	0.649229	4.60083	0.141111	0.887782	NA
ESPN	0.100951	0	0.684171	0	1	NA
TNFRSF25	11.0135	-0.466929	0.397647	-1.17423	0.240303	0.467745
NOL9	4.46039	0.584844	0.320004	1.82761	0.0676077	0.222041
ZBTB48	1.80349	0.70998	0.395259	1.79624	0.0724564	NA
KLHL21	1.61558	-0.229806	0.374331	-0.613912	0.539274	NA
PHF13	0.781906	0.352022	0.466493	0.754612	0.450482	NA
THAP3	1.9174	0.0783017	0.375792	0.208364	0.834945	NA
DNAJC11	1.79094	0.170166	0.407838	0.41724	0.676503	NA
RP11-312B8.1	0.0162863	0.727981	1.94256	0.374753	0.707844	NA
CAMTA1	13.2975	0.194014	0.160993	1.20511	0.228161	0.454537
VAMP3	3.56161	0.0513737	0.25845	0.198776	0.842438	0.921306
PER3	0.699193	0.496836	0.486783	1.02065	0.307419	NA
RP3-467L1.4	0.0817999	0.564299	1.09532	0.515193	0.606418	NA
UTS2	0.408373	0.649887	0.646254	1.00562	0.314598	NA
TNFRSF9	0.387899	-0.340167	0.563275	-0.603909	0.545904	NA
PARK7	35.4657	-0.248655	0.114923	-2.16366	0.0304905	0.137347
ERRFI1	0.951128	1.00235	0.475447	2.10823	0.0350115	NA
SLC45A1	0.0391492	0.560064	1.28625	0.435423	0.663256	NA
RERE	10.6425	0.364452	0.230886	1.57849	0.114453	0.301788
ENO1	29.5216	-0.321974	0.156724	-2.0544	0.0399369	0.162186
ENO1-AS1	0.316186	0.685934	0.502102	1.36612	0.1719	NA
CA6	0.231257	0	0.570251	0	1	NA
GPR157	0.411905	0.365745	0.498255	0.734052	0.462917	NA
H6PD	1.95627	0.190021	0.3842	0.494589	0.620891	0.786149
SPSB1	1.64551	0.204988	0.459084	0.446515	0.655225	NA
SLC25A33	6.5959	-0.0867171	0.234336	-0.370054	0.711342	0.844347
TMEM201	0.191603	0.278116	0.513715	0.541382	0.588244	NA
PIK3CD	6.08962	0.413944	0.293882	1.40854	0.158971	0.367006
RP11-558F24.4	0.859093	0.127927	0.463373	0.276078	0.782488	NA
CLSTN1	5.22716	0.317114	0.299648	1.05829	0.289925	0.516842
CTNNBIP1	2.17292	-0.0498001	0.332192	-0.149913	0.880833	0.940583
LZIC	3.09242	0.193848	0.318017	0.609552	0.542159	0.732033
NMNAT1	0.755598	0.0795545	0.483086	0.16468	0.869196	NA
RBP7	0.307221	0.630013	0.523917	1.20251	0.229168	NA
UBE4B	3.4597	-0.0607107	0.319381	-0.190088	0.84924	0.924739
KIF1B	2.25655	-0.220011	0.40316	-0.545715	0.585262	0.761005
PGD	2.31447	-0.279688	0.311921	-0.896663	0.369899	0.593687
APITD1	0.758463	-0.282404	0.434203	-0.650396	0.515437	NA
DFFA	5.82432	-0.350856	0.307724	-1.14017	0.254216	0.481533
PEX14	1.02529	-0.225163	0.427132	-0.527151	0.598088	NA
CASZ1	1.02134	0.0338563	0.418871	0.0808276	0.935579	NA
C1orf127	0.000826858	0	5.84739	0	1	NA
TARDBP	13.4126	0.479659	0.197792	2.42507	0.0153053	0.0896107
RP4-635E18.8	1.14391	1.30577	0.471399	2.76998	0.00560595	NA
SRM	17.1665	-0.167245	0.196012	-0.853239	0.393527	0.613736
EXOSC10	5.25101	0.451139	0.329263	1.37015	0.170641	0.38293
RP4-635E18.7	0.0937145	0.583555	1.01	0.577776	0.563415	NA
MTOR	2.28529	0.689165	0.413797	1.66547	0.0958195	0.272405
UBIAD1	2.68606	0.0919977	0.325023	0.28305	0.777139	0.883806
FBXO2	1.04245	0.586638	0.42046	1.39523	0.162947	NA
FBXO44	2.56588	0.289451	0.364239	0.794673	0.426804	0.642294
FBXO6	1.09396	-0.0719321	0.40668	-0.176876	0.859606	NA
MAD2L2	3.56897	-0.427238	0.266156	-1.60522	0.108446	0.291848
DRAXIN	0.104388	0	1.0556	0	1	NA
AGTRAP	3.30844	1.18117	0.407194	2.90074	0.00372279	0.0383482
MTHFR	2.92845	0.428817	0.360155	1.19064	0.233793	0.46066
CLCN6	1.29648	0.189972	0.395716	0.480071	0.631177	NA
NPPA-AS1	0.0764617	0.857771	1.06195	0.807733	0.419244	NA
KIAA2013	3.99564	0.0833867	0.280795	0.296966	0.766492	0.877774
PLOD1	0.439836	0.35129	0.627832	0.559529	0.575801	NA
MFN2	1.46517	0.496221	0.395942	1.25327	0.210108	NA
MIIP	4.28533	0.457936	0.252859	1.81103	0.0701362	0.227311
TNFRSF8	0.0812373	0.598082	1.00283	0.596392	0.550913	NA
TNFRSF1B	13.8549	-0.486327	0.216525	-2.24605	0.0247007	0.119944
VPS13D	4.13322	0.900146	0.392111	2.29564	0.0216964	0.111314
DHRS3	1.90007	-0.200862	0.440494	-0.455993	0.648395	NA
PRDM2	37.1663	0.322415	0.155426	2.07439	0.0380429	0.156911
TMEM51	0.0131118	0.619909	3.74027	0.165739	0.868362	NA
RP3-467K16.4	0.0568004	0	1.84743	0	1	NA
EFHD2	11.5583	-0.248929	0.205891	-1.20903	0.22665	0.452731
CTRC	0.0431509	0.624623	1.49874	0.416765	0.67685	NA
CASP9	2.08067	-0.307751	0.316165	-0.973387	0.330361	0.556207
DNAJC16	1.76806	0.375276	0.400705	0.936541	0.348995	NA
AGMAT	1.44678	-0.23978	0.392974	-0.610168	0.541751	NA
DDI2	3.32465	0.17028	0.346113	0.491978	0.622735	0.78698
PLEKHM2	3.73222	0.258291	0.304356	0.848647	0.396078	0.615732
SLC25A34	0.139941	0.406959	0.868985	0.468316	0.639559	NA
FBLIM1	0.209633	1.00723	0.645398	1.56064	0.11861	NA
RP11-169K16.9	3.39502	0.324777	0.301129	1.07853	0.280797	0.509368
SPEN	18.1428	1.03598	0.264358	3.91885	8.89735e-05	0.00326812
ZBTB17	2.1749	-0.12203	0.311525	-0.391717	0.695268	0.83602
EPHA2	0.00202866	0	5.84738	0	1	NA
ARHGEF19	0.589404	0.655161	0.479125	1.36741	0.171496	NA
FBXO42	3.25471	0.559814	0.338244	1.65506	0.0979119	0.276012
SZRD1	9.39749	0.00141925	0.191031	0.00742945	0.994072	0.996251
NECAP2	14.9474	-0.0642923	0.173265	-0.371064	0.71059	0.843829
RP4-798A10.2	0.580135	0.272346	0.504796	0.539518	0.58953	NA
RP4-798A10.7	0.211641	0.66447	0.550113	1.20788	0.227094	NA
NBPF1	2.43577	0.397552	0.435802	0.912229	0.361648	0.586547
CROCCP2	3.54804	0.856005	0.343311	2.49338	0.0126533	0.0793349
CROCC	0.823367	0.606872	0.45008	1.34837	0.177541	NA
RP11-108M9.4	2.07224	0.787684	0.369008	2.1346	0.0327941	0.14335
RP11-108M9.6	0.719275	0.597373	0.468562	1.27491	0.202342	NA
ATP13A2	1.7418	0.524664	0.405981	1.29234	0.19624	NA
SDHB	6.91929	-0.298188	0.201964	-1.47644	0.139826	0.339632
PADI2	0.0237607	0.729341	1.73215	0.421062	0.67371	NA
PADI4	0.559662	0.766388	0.47872	1.60091	0.109397	NA
RCC2	6.27514	0.55707	0.259443	2.14718	0.0317793	0.141316
ARHGEF10L	0.100325	0.572015	0.917744	0.623284	0.533098	NA
ALDH4A1	0.0532041	0.604892	1.49349	0.40502	0.685463	NA
IFFO2	1.95054	-0.171791	0.390877	-0.439502	0.660298	0.812226
UBR4	6.83565	0.313174	0.256395	1.22145	0.221915	0.446674
RP1-43E13.2	0.254945	0.453601	0.552143	0.821529	0.411345	NA
EMC1	1.93185	0.149916	0.407429	0.367957	0.712905	0.845659
MRTO4	3.84716	-0.311671	0.267524	-1.16502	0.24401	0.47148
AKR7A2	5.77644	-0.0534051	0.213303	-0.250372	0.8023	0.89721
PQLC2	0.560816	0.824467	0.465394	1.77155	0.0764699	NA
CAPZB	33.9444	0.0709095	0.138685	0.5113	0.609141	0.77754
MINOS1	26.7366	-0.345996	0.136747	-2.53019	0.0114002	0.0748158
NBL1	2.14978	-0.0365464	0.477467	-0.0765422	0.938988	0.970437
TMCO4	1.47934	0.854425	0.418142	2.04338	0.0410147	NA
OTUD3	2.65508	0.840765	0.420752	1.99824	0.0456905	0.175329
UBXN10-AS1	0.289918	0.079118	0.515939	0.153348	0.878124	NA
UBXN10	0.0895419	0.522828	1.58234	0.330415	0.741086	NA
CAMK2N1	0.923217	0.120996	0.437178	0.276767	0.781959	NA
MUL1	1.61033	0.143181	0.397017	0.360642	0.718367	NA
CDA	0.382279	0.998359	0.494163	2.0203	0.043352	NA
PINK1	1.33299	-0.0734318	0.399065	-0.18401	0.854006	NA
PINK1-AS	0.338223	0.592258	0.52573	1.12654	0.259935	NA
DDOST	15.3147	-0.317024	0.178572	-1.77532	0.0758449	0.236413
HP1BP3	28.5177	0.48061	0.173483	2.77036	0.00559944	0.048939
EIF4G3	4.51305	0.407605	0.320564	1.27153	0.203542	0.424745
ECE1	5.12146	-0.551144	0.286819	-1.92157	0.0546597	0.195859
RP5-1071N3.1	0.177693	0.640627	0.64579	0.992006	0.321195	NA
NBPF3	0.294203	0.580213	0.568084	1.02135	0.307089	NA
USP48	12.0025	0.619435	0.229396	2.70029	0.00692793	0.0563949
HSPG2	0.0966726	0.53224	1.02992	0.516776	0.605313	NA
RP1-224A6.3	0.0650418	0.878738	1.18368	0.742376	0.457859	NA
LINC00339	1.15664	0.218399	0.4639	0.470788	0.637792	NA
CDC42	82.1086	0.442091	0.106605	4.14701	3.3684e-05	0.00164695
WNT4	0.00943484	0	5.84738	0	1	NA
ZBTB40	3.07456	1.06961	0.396797	2.69561	0.00702588	0.056915
C1QA	0.146472	0.90723	1.02641	0.883885	0.376758	NA
C1QB	0.108464	0.545317	1.73306	0.314655	0.753023	NA
EPHB2	0.00156995	0	5.84737	0	1	NA
KDM1A	3.24948	0.336047	0.330143	1.01788	0.308734	0.535402
LUZP1	5.30398	0.010239	0.31751	0.0322479	0.974274	0.987813
RP5-1057J7.6	0.814016	0.432867	0.535696	0.808046	0.419064	NA
HNRNPR	21.6145	0.0142832	0.161328	0.0885351	0.929451	0.965315
ZNF436	0.241102	0.6357	0.535176	1.18783	0.234899	NA
C1orf213	0.276213	0.642176	0.581211	1.10489	0.269206	NA
TCEA3	1.93302	0.202874	0.469928	0.431713	0.66595	0.816323
E2F2	0.308522	0.356977	0.756169	0.472086	0.636865	NA
ID3	23.1261	-0.507925	0.228746	-2.22047	0.0263867	0.124842
MDS2	1.36923	0.559024	0.447901	1.2481	0.211996	NA
RPL11	1549.18	-0.0264188	0.0255622	-1.03351	0.301364	0.527155
TCEB3	6.50219	0.309952	0.237522	1.30494	0.191914	0.410934
RP5-886K2.3	0.651574	0.968575	0.454268	2.13217	0.0329931	NA
PITHD1	9.10971	0.13475	0.202651	0.664938	0.50609	0.705792
LYPLA2	4.2082	0.0433502	0.285634	0.151769	0.879369	0.940025
GALE	0.748495	-0.136566	0.468716	-0.291361	0.770775	NA
HMGCL	1.84227	0.387882	0.395001	0.981979	0.32611	NA
FUCA1	1.03646	0.206942	0.439931	0.470396	0.638072	NA
CNR2	2.96544	1.23856	0.431826	2.86818	0.00412839	0.0404243
PNRC2	4.65876	1.30017	0.366795	3.54467	0.000393098	0.00881901
SRSF10	17.8451	0.754651	0.188116	4.01164	6.02995e-05	0.00247328
IFNLR1	0.888039	-0.128219	0.457357	-0.280347	0.779211	NA
STPG1	1.92997	0.784601	0.462465	1.69656	0.089779	0.262487
NIPAL3	5.77526	0.552516	0.3177	1.73911	0.0820152	0.248367
RCAN3	24.8843	0.124009	0.212155	0.584523	0.558868	0.743848
RP4-594I10.3	1.64653	0.738572	0.451157	1.63706	0.101618	NA
SRRM1	57.8861	0.445674	0.120488	3.69891	0.000216524	0.00592073
CLIC4	4.53128	-0.200137	0.295977	-0.676191	0.498919	0.698961
RUNX3	18.2294	-0.39191	0.183351	-2.13748	0.0325586	0.142769
SYF2	47.2979	0.32369	0.0969931	3.33724	0.000846136	0.0141016
C1orf63	87.664	0.883559	0.146153	6.04545	1.48989e-09	5.15184e-07
RP3-465N24.6	0.126987	0.805864	0.831718	0.968915	0.332587	NA
TMEM50A	20.06	0.150264	0.157836	0.952021	0.341086	0.56605
TMEM57	5.64102	0.295177	0.272825	1.08193	0.279283	0.507814
LDLRAP1	6.15224	0.414647	0.376954	1.09999	0.271335	0.499604
RP11-70P17.1	0.35095	0.0997621	0.480943	0.20743	0.835674	NA
MAN1C1	1.05941	0.113042	0.456011	0.247893	0.804217	NA
RP1-187B23.1	2.52868	0.627822	0.486171	1.29136	0.196578	0.415142
SEPN1	1.00853	0.848249	0.42864	1.97893	0.0478239	NA
MTFR1L	2.43132	0.270937	0.36704	0.738169	0.460412	0.669024
PAQR7	0.470362	0.90288	0.488413	1.8486	0.0645159	NA
STMN1	7.83805	0.0265591	0.225361	0.117851	0.906185	0.954883
PAFAH2	0.493836	0.31172	0.498361	0.62549	0.53165	NA
PDIK1L	1.3657	0.725104	0.418212	1.73382	0.0829499	NA
ZNF593	7.3911	-0.265055	0.209896	-1.26279	0.206664	0.428475
CNKSR1	0.757441	0.526989	0.566231	0.930698	0.35201	NA
CEP85	0.536514	0.676452	0.500665	1.35111	0.176661	NA
SH3BGRL3	117.913	-0.0576415	0.10951	-0.526357	0.59864	0.770016
UBXN11	3.64191	0.818258	0.360187	2.27176	0.0231009	0.115648
CD52	339.821	0.334326	0.118349	2.82491	0.00472934	0.0434288
AIM1L	0.11778	0.533603	0.74997	0.7115	0.476775	NA
ZNF683	0.154496	0.495236	0.622513	0.795544	0.426297	NA
DHDDS	3.16322	-0.178942	0.357109	-0.501084	0.616312	0.782899
HMGN2	59.9881	0.259014	0.108376	2.38996	0.0168504	0.0948529
RPS6KA1	3.56059	-0.274452	0.344296	-0.79714	0.42537	0.641362
ARID1A	8.65427	0.786213	0.249038	3.157	0.001594	0.0220384
PIGV	0.662148	0.824917	0.490059	1.6833	0.0923165	NA
ZDHHC18	2.91007	-0.178702	0.372858	-0.479277	0.631742	0.792145
GPN2	2.20889	-0.410794	0.344495	-1.19245	0.233084	0.460369
GPATCH3	1.81656	-0.333385	0.32975	-1.01102	0.312005	NA
NUDC	13.5862	-0.143566	0.163665	-0.877195	0.380381	0.603427
C1orf172	0.125763	0.532124	0.643049	0.827502	0.407952	NA
TRNP1	0.0133453	0	2.64416	0	1	NA
SLC9A1	0.651146	0.122137	0.443671	0.275288	0.783095	NA
WDTC1	2.4849	0.239016	0.343892	0.695032	0.487035	0.69075
TMEM222	3.79798	0.109917	0.291249	0.377398	0.705878	0.842114
SYTL1	13.993	0.328756	0.191345	1.71813	0.0857733	0.254937
MAP3K6	0.665621	0.93465	0.488103	1.91486	0.05551	NA
WASF2	31.6246	0.307481	0.136632	2.25043	0.0244217	0.119425
RP1-159A19.4	0.0931713	0	0.76654	0	1	NA
AHDC1	0.932434	0.369442	0.43144	0.8563	0.391832	NA
FGR	4.43206	0.776408	0.291197	2.66626	0.00766998	0.0598099
IFI6	10.4261	-0.437552	0.292356	-1.49664	0.134486	0.331444
FAM76A	6.32299	0.0167389	0.253859	0.0659378	0.947427	0.974485
STX12	6.30869	0.300164	0.231012	1.29935	0.193825	0.412632
PPP1R8	3.62761	-0.308011	0.288079	-1.06919	0.284985	0.513976
THEMIS2	5.89555	0.0574097	0.276131	0.207908	0.835301	0.917166
RPA2	8.56794	-0.177316	0.213641	-0.829973	0.406554	0.62494
XKR8	0.969571	0.374479	0.446045	0.839555	0.401158	NA
EYA3	2.68989	0.126951	0.370915	0.342265	0.732152	0.857196
PTAFR	0.58078	0.233909	0.502553	0.465441	0.641616	NA
DNAJC8	22.3211	0.0876108	0.144535	0.606158	0.54441	0.733247
ATPIF1	33.3846	0.452842	0.145429	3.11383	0.00184677	0.0243465
RP5-1092A3.4	0.662721	0.36004	0.46808	0.769185	0.441784	NA
SESN2	2.98774	-0.139872	0.387328	-0.361121	0.718009	0.848455
MED18	0.842629	0.501331	0.447942	1.11919	0.26306	NA
PHACTR4	8.20741	0.674846	0.252672	2.67083	0.00756628	0.0594564
RCC1	1.79749	-0.101058	0.349931	-0.288793	0.77274	NA
TRNAU1AP	5.01086	-0.539131	0.263943	-2.0426	0.0410917	0.164968
SNHG12	14.1407	0.237014	0.181181	1.30816	0.190819	0.408944
TAF12	5.84317	-0.129855	0.233059	-0.557176	0.577407	0.755405
RNU11	2.04554	0.559538	0.554332	1.00939	0.312787	0.538928
GMEB1	3.16953	-0.140837	0.298155	-0.472363	0.636668	0.794861
YTHDF2	12.07	0.156299	0.165807	0.942657	0.345856	0.571243
EPB41	21.2048	0.490247	0.233159	2.10263	0.0354978	0.149932
SRSF4	14.2606	0.14204	0.216656	0.655602	0.51208	0.709588
RP11-242O24.5	0.017135	0	2.58935	0	1	NA
MECR	1.10739	0.260161	0.401963	0.647227	0.517485	NA
MATN1	0.2767	0.410862	0.649404	0.632676	0.526945	NA
MATN1-AS1	1.18412	0.0964467	0.37684	0.255935	0.798001	NA
LAPTM5	134.37	0.105994	0.092155	1.15017	0.250074	0.47711
SDC3	0.075501	0.642027	2.00493	0.320225	0.748798	NA
PUM1	11.1133	0.396346	0.230659	1.71832	0.0857387	0.254937
SNRNP40	5.23313	-0.135085	0.22374	-0.603759	0.546004	0.734045
ZCCHC17	5.2212	0.430028	0.270805	1.58796	0.112295	0.298335
SERINC2	0.0395972	0.68352	2.25423	0.303216	0.761725	NA
RP11-439L8.4	0.00123853	0	5.84737	0	1	NA
TINAGL1	0.000756936	0	5.84738	0	1	NA
PEF1	4.62207	-0.0458549	0.242209	-0.18932	0.849842	0.924739
RP11-73M7.9	0.0669129	0.819427	1.21328	0.675383	0.499432	NA
SPOCD1	0.0112113	0.804137	4.8455	0.165955	0.868192	NA
RP11-84A19.2	0.12451	0.504629	0.776221	0.65011	0.515621	NA
RP11-84A19.4	0.0848083	0.740639	0.891226	0.831034	0.405955	NA
PTP4A2	38.876	0.367171	0.149923	2.44906	0.014323	0.086183
KHDRBS1	26.8076	0.227504	0.134204	1.6952	0.0900372	0.262745
RP11-277A4.4	0.0365202	0.748414	1.36504	0.548271	0.583506	NA
TMEM39B	1.99283	0.356325	0.333681	1.06786	0.285583	0.51451
KPNA6	7.25652	0.444282	0.235482	1.88669	0.0592014	0.204723
TXLNA	3.08924	0.50991	0.327296	1.55794	0.119247	0.309454
CCDC28B	2.06395	0.344737	0.359785	0.958176	0.337974	0.562376
IQCC	0.217597	0.491065	0.601083	0.816968	0.413947	NA
TMEM234	0.86986	0.0327518	0.444947	0.0736084	0.941322	NA
EIF3I	21.3064	-0.178817	0.122222	-1.46305	0.143454	0.344766
FAM167B	0.13434	0.736872	0.691128	1.06619	0.286338	NA
LCK	16.3248	0.749921	0.337575	2.22149	0.0263176	0.124713
HDAC1	9.2568	0.344462	0.223049	1.54433	0.122509	0.313631
MARCKSL1	19.5817	0.324003	0.18425	1.7585	0.078663	0.242189
FAM229A	0.667805	0.54108	0.462777	1.1692	0.242323	NA
BSDC1	13.0993	0.515603	0.205067	2.51432	0.0119263	0.0767673
ZBTB8A	0.183021	0.419644	0.631531	0.664487	0.506379	NA
ZBTB8OS	10.0201	0.232395	0.205734	1.12959	0.25865	0.486155
RBBP4	15.1964	0.456728	0.187292	2.43858	0.0147451	0.0872998
SYNC	3.60997	0.336512	0.293506	1.14652	0.251579	0.47891
KIAA1522	0.0219416	0	1.53628	0	1	NA
YARS	3.4946	0.234231	0.323795	0.723394	0.469438	0.67587
S100PBP	3.74107	0.98365	0.368	2.67296	0.00751852	0.0591782
RNF19B	1.53623	-0.18113	0.376417	-0.481196	0.630377	NA
AK2	4.34001	0.158139	0.266681	0.592989	0.553189	0.739354
ADC	0.226236	0.659919	0.523588	1.26038	0.207532	NA
TRIM62	0.664995	0.125736	0.481108	0.261347	0.793825	NA
ZNF362	0.990678	0.725384	0.430424	1.68528	0.0919348	NA
PHC2	1.94811	0.849126	0.370949	2.28906	0.0220758	0.112326
SMIM12	6.10485	-0.356801	0.237858	-1.50006	0.1336	0.329999
DLGAP3	0.191526	0.635684	0.625556	1.01619	0.309539	NA
RP11-244H3.4	0.456462	1.03651	0.512247	2.02346	0.0430255	NA
ZMYM6	2.86717	0.291785	0.371437	0.785557	0.432127	0.646877
ZMYM1	1.45181	0.849769	0.454023	1.87164	0.0612562	NA
SFPQ	56.8284	0.517206	0.13999	3.69459	0.000220243	0.00600019
ZMYM4	3.98178	-0.102629	0.375137	-0.273579	0.784409	0.887819
KIAA0319L	3.89935	0.61988	0.325453	1.90467	0.0568231	0.200251
NCDN	0.502805	0.385096	0.483438	0.796576	0.425697	NA
RP4-728D4.2	1.62972	0.362046	0.418606	0.864885	0.387102	NA
PSMB2	10.7617	-0.381426	0.176915	-2.15598	0.0310851	0.13926
C1orf216	0.689513	0.172816	0.455443	0.379445	0.704357	NA
CLSPN	0.512489	-0.105302	0.477242	-0.220646	0.825368	NA
AGO4	1.51855	0.718631	0.420434	1.70926	0.0874026	NA
AGO1	2.84041	-0.160509	0.357443	-0.449049	0.653396	0.806154
RP4-789D17.5	0.019647	0	2.08292	0	1	NA
AGO3	8.28443	0.508249	0.262597	1.93547	0.0529327	0.192135
ADPRHL2	4.10504	-0.695682	0.257727	-2.6993	0.00694859	0.0564994
TRAPPC3	8.93212	-0.247168	0.190343	-1.29854	0.194102	0.412746
MAP7D1	6.19978	-0.343727	0.258535	-1.32952	0.183677	0.399554
THRAP3	24.8376	0.138636	0.155106	0.893814	0.371421	0.59509
SH3D21	0.147495	0.711948	0.815129	0.873418	0.382435	NA
EVA1B	0.694664	-0.245333	0.452742	-0.541882	0.5879	NA
STK40	3.12988	-0.373904	0.308671	-1.21134	0.225766	0.451716
LSM10	11.2748	0.211704	0.179549	1.17908	0.238366	0.465693
OSCP1	0.0424348	0.660828	1.38601	0.476784	0.633516	NA
MRPS15	12.1521	-0.145633	0.156442	-0.930905	0.351903	0.577395
CSF3R	1.22511	0.733172	0.43181	1.6979	0.0895262	NA
LINC01137	0.285854	0.509404	0.520788	0.97814	0.328005	NA
ZC3H12A	6.87818	-0.0714607	0.241495	-0.29591	0.767299	0.878153
MEAF6	14.7843	0.255732	0.166584	1.53515	0.124747	0.317369
SNIP1	3.82995	0.895622	0.298396	3.00146	0.00268689	0.0303323
GNL2	5.74006	-0.457804	0.253663	-1.80477	0.0711109	0.228587
C1orf109	2.83708	0.629618	0.332866	1.8915	0.0585572	0.203162
CDCA8	0.155164	0.754573	0.836434	0.90213	0.366988	NA
YRDC	4.53746	0.023693	0.259363	0.0913508	0.927214	0.964579
C1orf122	7.19478	-0.0737241	0.210457	-0.350304	0.726111	0.853507
MTF1	2.80641	-0.0688014	0.318446	-0.216053	0.828946	0.913101
INPP5B	1.89888	0.326345	0.412424	0.791284	0.428778	NA
SF3A3	5.629	0.450594	0.271938	1.65697	0.0975247	0.275134
FHL3	0.600524	0.123001	0.470193	0.261596	0.793633	NA
UTP11L	3.78278	-0.274231	0.270876	-1.01239	0.311353	0.537497
POU3F1	2.0251	0.210547	0.485656	0.433532	0.664628	0.815108
RRAGC	6.53365	0.00520738	0.223252	0.0233252	0.981391	0.991598
RP5-864K19.4	0.232564	0.662068	0.685912	0.965238	0.334426	NA
MYCBP	2.81633	0.490185	0.333562	1.46955	0.141684	0.34196
AKIRIN1	19.4129	0.265425	0.158182	1.67796	0.093354	0.268497
NDUFS5	58.2133	-0.125989	0.110115	-1.14416	0.252558	0.480032
MACF1	26.4903	1.30092	0.290207	4.48273	7.36953e-06	0.000555196
KIAA0754	0.72947	0.0519329	0.505101	0.102817	0.918108	NA
RP11-69E11.4	0.584334	0.132082	0.500783	0.26375	0.791972	NA
PABPC4	25.4815	-0.0787428	0.147222	-0.534856	0.592749	0.766556
HPCAL4	1.06136	0.323519	0.490701	0.659299	0.509704	NA
PPIE	5.78296	0.10793	0.252289	0.427802	0.668795	0.818513
BMP8B	0.981672	0.445181	0.745545	0.597122	0.550426	NA
OXCT2	0.257825	0.85483	1.32619	0.644578	0.519201	NA
TRIT1	1.11329	0.603027	0.417034	1.44599	0.14818	NA
MYCL	0.0209555	0.793708	3.36032	0.2362	0.813278	NA
MFSD2A	0.377103	0.123834	0.494613	0.250365	0.802305	NA
CAP1	22.9149	0.145879	0.176419	0.826888	0.408301	0.626842
PPT1	5.98351	0.519663	0.251288	2.06799	0.0386408	0.158542
RLF	8.43317	0.937756	0.264608	3.54395	0.000394186	0.00881901
RP1-39G22.7	0.770533	0.384991	0.472251	0.815226	0.414943	NA
ZMPSTE24	2.40763	0.60292	0.361771	1.66658	0.095598	0.272089
COL9A2	0.761086	0.322841	0.427902	0.754475	0.450564	NA
SMAP2	45.6995	-0.0272589	0.141812	-0.192218	0.847571	0.924453
ZFP69B	0.485587	0.107306	0.517794	0.207237	0.835824	NA
ZFP69	0.395622	0.657321	0.573112	1.14693	0.251409	NA
RP11-656D10.3	0.178186	0.760936	0.623471	1.22048	0.222281	NA
EXO5	0.591424	0.487205	0.473207	1.02958	0.303207	NA
ZNF684	0.710541	0.556497	0.43885	1.26808	0.20477	NA
NFYC-AS1	0.747077	0.778214	0.464603	1.67501	0.0939323	NA
NFYC	3.8769	0.248101	0.286328	0.866495	0.386219	0.607728
CITED4	1.76342	0.595556	0.459761	1.29536	0.195196	NA
CTPS1	2.22315	0.223389	0.362973	0.615441	0.538263	0.729314
SCMH1	1.11448	0.42198	0.406775	1.03738	0.29956	NA
HIVEP3	2.41789	-0.110168	0.396807	-0.277637	0.781291	0.886142
FOXJ3	5.68287	1.05494	0.312953	3.37091	0.000749191	0.0131384
PPCS	12.0258	0.206774	0.176263	1.1731	0.240757	0.468506
CCDC30	0.722693	0.768394	0.486671	1.57888	0.114364	NA
PPIH	3.91587	0.110822	0.259092	0.427732	0.668846	0.818513
YBX1	177.29	-0.125406	0.0777046	-1.61389	0.106552	0.288476
LEPRE1	1.91258	-0.448903	0.374068	-1.20006	0.230118	NA
C1orf50	3.38174	0.200244	0.306355	0.653632	0.513349	0.710546
CCDC23	5.70928	-0.00148731	0.22459	-0.00662236	0.994716	0.996251
ERMAP	0.389405	0.129509	0.481219	0.269126	0.787833	NA
RP11-342M1.3	0.0473913	0.581147	1.24961	0.465062	0.641887	NA
ZNF691	0.311351	0.293392	0.564163	0.520047	0.603031	NA
SLC2A1	3.43703	0.15043	0.260747	0.576918	0.563995	0.748109
SLC2A1-AS1	0.211139	0.454043	0.601115	0.755334	0.450049	NA
FAM183A	0	NA	NA	NA	NA	NA
EBNA1BP2	4.81837	-0.379472	0.269383	-1.40867	0.158932	0.367006
TIE1	0.00978994	0	5.8474	0	1	NA
RP1-92O14.3	0.0752363	0.712141	0.758555	0.938812	0.347827	NA
CDC20	0.11081	0.641283	1.17465	0.545937	0.585109	NA
ELOVL1	2.89804	0.13604	0.301461	0.451269	0.651795	0.804774
MED8	3.3309	-0.213693	0.265048	-0.806241	0.420104	0.637015
SZT2	2.07098	0.229575	0.397793	0.577121	0.563858	0.748109
HYI	2.09797	0.7873	0.372413	2.11405	0.0345109	0.147862
PTPRF	0.0636948	0.876456	2.38663	0.367235	0.713444	NA
KDM4A	1.74586	0.84769	0.435567	1.94618	0.0516336	NA
KDM4A-AS1	0.208907	0.577159	0.546624	1.05586	0.291031	NA
ST3GAL3	0.586786	0.385904	0.457513	0.843482	0.398959	NA
IPO13	0.505285	0.176244	0.47453	0.371407	0.710334	NA
DPH2	1.59748	0.193915	0.382442	0.507044	0.612124	NA
ATP6V0B	23.5941	0.173573	0.145446	1.19339	0.232718	0.459892
B4GALT2	0.295973	0.470333	0.916656	0.513096	0.607884	NA
CCDC24	0.254125	0.541573	1.00946	0.536499	0.591614	NA
DMAP1	4.68632	0.229353	0.291199	0.787617	0.430921	0.645463
ERI3	2.92211	-0.109929	0.291688	-0.376873	0.706268	0.842114
RNF220	4.96058	0.591681	0.276611	2.13904	0.0324324	0.142614
TMEM53	0.384491	0.83164	0.514494	1.61642	0.106003	NA
C1orf228	6.6191	-0.0978745	0.289196	-0.338436	0.735035	0.858711
KIF2C	0.0327054	0.584457	1.61385	0.362151	0.71724	NA
RPS8	1574.17	0.0841136	0.0338992	2.48129	0.0130909	0.0814236
PLK3	20.1631	-0.169578	0.199413	-0.850387	0.39511	0.615035
TCTEX1D4	0.0630275	0	0.818949	0	1	NA
BTBD19	0.655489	0.169637	0.479583	0.353717	0.723551	NA
PTCH2	1.16168	0.895716	0.492195	1.81984	0.0687838	NA
EIF2B3	1.90203	0.213265	0.385724	0.552896	0.580335	NA
HECTD3	1.21621	0.537095	0.455057	1.18028	0.237889	NA
UROD	2.62513	-0.021073	0.32873	-0.0641044	0.948887	0.974884
MUTYH	1.9105	0.346122	0.355049	0.974859	0.32963	NA
TOE1	2.91083	0.0167023	0.298551	0.0559444	0.955386	0.977877
TESK2	1.49642	0.441789	0.359886	1.22758	0.219605	NA
CCDC163P	0.423952	0.663585	0.590729	1.12333	0.261296	NA
PRDX1	26.3023	-0.537639	0.16609	-3.23704	0.00120776	0.0181977
AKR1A1	11.2062	-0.194726	0.171847	-1.13314	0.257157	0.484787
NASP	20.5244	0.525124	0.174263	3.01339	0.00258343	0.0296172
CCDC17	0.164054	0.630102	0.623203	1.01107	0.311983	NA
GPBP1L1	9.63991	0.382208	0.207431	1.84258	0.0653911	0.216494
TMEM69	1.92509	0.277222	0.368194	0.752925	0.451495	0.661912
IPP	1.33475	0.412404	0.443463	0.929962	0.352391	NA
MAST2	0.432712	0.767735	0.498742	1.53934	0.12372	NA
PIK3R3	0.216767	-0.0244532	0.648026	-0.0377349	0.969899	NA
TSPAN1	0.0236008	0	5.35141	0	1	NA
POMGNT1	1.84522	1.13358	0.408017	2.77828	0.00546482	NA
RAD54L	0.0182731	0.810377	5.84732	0.138589	0.889775	NA
LRRC41	3.31594	-0.298882	0.294099	-1.01627	0.309503	0.535616
UQCRH	79.7135	-0.0130047	0.087788	-0.148137	0.882234	0.941262
NSUN4	2.22868	0.190213	0.339253	0.560682	0.575015	0.754706
FAAH	0.169321	0.302975	0.552084	0.548784	0.583153	NA
MKNK1	3.76916	0.914174	0.339202	2.69507	0.00703734	0.056915
MOB3C	0.737212	0.261837	0.442175	0.592157	0.553745	NA
ATPAF1	2.92521	0.664317	0.330364	2.01086	0.0443398	0.171988
EFCAB14	10.6904	0.187	0.235061	0.795538	0.4263	0.641928
CYP4B1	0.0102007	0	3.83196	0	1	NA
LINC00853	0.024533	0	1.9893	0	1	NA
PDZK1IP1	0.0991374	0.693173	0.832057	0.833084	0.404798	NA
TAL1	0.0805582	0.807684	1.32405	0.610011	0.541854	NA
STIL	0.126955	0.434179	0.761218	0.570374	0.568424	NA
CMPK1	40.112	0.118712	0.136126	0.872077	0.383166	0.6053
RP11-511I2.2	0.0307209	0.602143	3.46857	0.1736	0.86218	NA
FOXD2-AS1	0.0871099	0.619987	0.762814	0.812763	0.416354	NA
FOXD2	0.0705798	0.729165	0.902171	0.808234	0.418956	NA
SPATA6	0.447704	0.285035	0.476796	0.597812	0.549965	NA
BEND5	1.29182	1.15758	0.42459	2.72634	0.00640411	NA
RP5-850O15.4	0.108463	0.924466	0.968704	0.954333	0.339915	NA
FAF1	3.74657	0.350987	0.280124	1.25297	0.210217	0.432804
CDKN2C	0.701529	-0.758322	0.436485	-1.73734	0.0823273	NA
RNF11	8.13378	0.325959	0.249002	1.30906	0.190513	0.408409
TTC39A	0.0555349	0.745962	1.13932	0.654744	0.512633	NA
EPS15	11.7817	0.340488	0.210173	1.62004	0.105225	0.286096
OSBPL9	6.26834	0.293297	0.239137	1.22648	0.220018	0.443823
NRD1	13.0755	0.544901	0.228629	2.38334	0.0171563	0.0956992
RP4-657D16.3	0.15018	0.441856	0.769722	0.574046	0.565937	NA
RAB3B	0.112319	0.602	0.673199	0.894237	0.371195	NA
TXNDC12	7.71119	-0.221048	0.203474	-1.08637	0.277317	0.506164
KTI12	3.08579	-0.153672	0.282998	-0.543014	0.58712	0.762213
BTF3L4	12.43	-0.00975601	0.170667	-0.0571641	0.954414	0.977451
ZFYVE9	0.47774	0.259718	0.539158	0.481711	0.630011	NA
CC2D1B	1.79461	-0.177166	0.3977	-0.445476	0.655976	NA
ORC1	0.115647	0.47079	0.948657	0.49627	0.619704	NA
PRPF38A	11.4729	0.124743	0.190081	0.656264	0.511654	0.709398
ZCCHC11	33.3734	0.602502	0.182119	3.30829	0.000938673	0.0150548
GPX7	2.57589	-0.653834	0.305502	-2.14019	0.0323392	0.142584
FAM159A	4.76526	-0.0506718	0.255305	-0.198476	0.842673	0.921306
COA7	0.536262	0.198734	0.494685	0.401738	0.687877	NA
ZYG11B	2.90526	0.639948	0.36489	1.75381	0.0794629	0.243485
ECHDC2	4.07156	0.442018	0.349654	1.26416	0.206172	0.427936
SCP2	14.9812	0.205683	0.172316	1.19364	0.232619	0.459892
SLC1A7	0.0209207	0	2.8305	0	1	NA
CPT2	0.95506	0.305174	0.413727	0.737622	0.460744	NA
C1orf123	4.27053	-0.165156	0.264503	-0.624402	0.532364	0.724773
RP5-1024G6.7	0.230366	0.404608	0.479573	0.843684	0.398846	NA
MAGOH	15.9078	0.0517916	0.151629	0.341568	0.732676	0.857504
RP5-1024G6.8	0.135793	0.633725	0.823089	0.769935	0.441338	NA
LRP8	0.390834	0.623009	0.540506	1.15264	0.249059	NA
RP11-117D22.2	0.628289	0.890956	0.579697	1.53693	0.124309	NA
NDC1	0.872991	-0.502363	0.433499	-1.15886	0.246515	NA
YIPF1	1.45356	-0.0857672	0.370927	-0.231224	0.817141	NA
HSPB11	8.74999	0.140665	0.207425	0.678151	0.497676	0.698279
LRRC42	0.698407	0.0570125	0.44763	0.127365	0.898651	NA
RP4-758J24.5	0.124329	0.664753	0.714997	0.929728	0.352512	NA
TMEM59	30.3903	0.0231113	0.13377	0.172769	0.862833	0.930799
TCEANC2	1.16503	0.114526	0.465711	0.245916	0.805747	NA
CYB5RL	0.483237	0.613947	0.607549	1.01053	0.312241	NA
MRPL37	3.92596	-0.556231	0.249081	-2.23313	0.0255402	0.122285
SSBP3	3.08591	0.152059	0.353983	0.429567	0.667511	0.817557
ACOT11	0.0610277	0	0.956447	0	1	NA
TTC4	0.67243	0.840614	0.457988	1.83545	0.0664391	NA
TTC22	0.322538	0.419936	0.503738	0.83364	0.404484	NA
C1orf177	0.00834096	0	4.58454	0	1	NA
USP24	6.26785	0.158116	0.32521	0.486198	0.626827	0.788795
OMA1	3.18781	0.415799	0.348347	1.19364	0.23262	0.459892
TACSTD2	0.0362914	0.794416	2.27666	0.348939	0.727135	NA
MYSM1	5.85676	0.613027	0.315773	1.94136	0.0522152	0.190769
JUN	177.445	0.81729	0.220864	3.70042	0.000215246	0.00590783
RP4-794H19.1	0.0468691	0.612075	2.81334	0.217562	0.827771	NA
FGGY	0.654804	0.0886704	0.448583	0.197668	0.843305	NA
HOOK1	1.79094	0.96602	0.431171	2.24046	0.0250612	NA
NFIA	0.850506	0.228346	0.480342	0.475381	0.634515	NA
TM2D1	8.99804	0.177533	0.228634	0.776494	0.437457	0.651553
RP11-430G17.3	0.138081	0.607765	0.781721	0.77747	0.436881	NA
INADL	4.75193	0.859435	0.37034	2.32066	0.0203051	0.10617
L1TD1	0.232578	0.908627	0.981814	0.925457	0.354728	NA
USP1	10.2201	0.146574	0.205999	0.711527	0.476758	0.681623
DOCK7	0.697155	0.392512	0.50726	0.77379	0.439055	NA
ATG4C	2.3423	0.424465	0.31319	1.35529	0.175324	0.388565
ALG6	1.74249	0.047965	0.397503	0.120666	0.903956	NA
ITGB3BP	4.54835	0.10497	0.267557	0.392326	0.694818	0.83602
EFCAB7	1.09788	1.1634	0.454096	2.56201	0.0104069	NA
DLEU2L	0.539847	0.753327	0.502932	1.49787	0.134167	NA
PGM1	1.8334	-0.382632	0.36042	-1.06163	0.288404	NA
RAVER2	0.212999	0.287936	0.693287	0.41532	0.677908	NA
JAK1	47.0377	0.329828	0.150051	2.1981	0.027942	0.130485
RP4-535B20.1	0.0219775	0	3.82469	0	1	NA
AK4	0.076625	0.798768	1.02273	0.781017	0.434792	NA
DNAJC6	0.0686859	0.516396	0.896495	0.576016	0.564604	NA
LEPR	0.242028	0.713885	0.626437	1.1396	0.254454	NA
LEPROT	4.71036	0.506538	0.312466	1.6211	0.104996	0.285837
PDE4B	26.453	0.0904537	0.177798	0.508743	0.610932	0.778749
SGIP1	0.00206308	0	5.84737	0	1	NA
TCTEX1D1	0	NA	NA	NA	NA	NA
WDR78	0.296537	0.744579	0.650144	1.14525	0.252105	NA
MIER1	17.5906	0.384218	0.178975	2.14677	0.0318118	0.141316
SLC35D1	1.79494	0.335813	0.391428	0.857917	0.390938	NA
IL23R	0.0672877	0.567813	1.10996	0.511561	0.608958	NA
IL12RB2	0.114019	0.553409	0.821008	0.674061	0.500273	NA
SERBP1	51.8902	-0.0917043	0.11206	-0.81835	0.413157	0.631671
GADD45A	11.1802	0.311656	0.300071	1.03861	0.298987	0.524953
WLS	0.0377662	0.571019	2.37155	0.240779	0.809726	NA
DEPDC1	0.00462483	0	5.84735	0	1	NA
LRRC40	2.67537	0.688172	0.345884	1.98961	0.0466343	0.17821
SRSF11	39.0957	0.477499	0.165716	2.88144	0.00395868	0.0394959
ANKRD13C	3.55875	0.550818	0.307921	1.78883	0.0736422	0.232527
HHLA3	0.835208	0.658005	0.46191	1.42453	0.154293	NA
CTH	1.35738	-0.130257	0.510579	-0.255117	0.798633	NA
ZRANB2	24.2942	0.597288	0.188401	3.17029	0.00152285	0.0214565
NEGR1	0.00772974	0	5.84737	0	1	NA
LRRIQ3	0.353788	0.524975	0.531331	0.988038	0.323134	NA
FPGT	0.482763	0.526584	0.482865	1.09054	0.275475	NA
FPGT-TNNI3K	0.0819922	0.448641	0.984846	0.455545	0.648718	NA
C1orf173	0.0451477	0.790799	5.84727	0.135242	0.89242	NA
CRYZ	1.16103	-0.00725003	0.426102	-0.0170148	0.986425	NA
TYW3	5.4451	0.0651761	0.237492	0.274435	0.783751	0.887489
ACADM	6.76596	0.0224059	0.241166	0.0929068	0.925978	0.964579
RABGGTB	12.4616	0.688541	0.184072	3.74061	0.000183571	0.00527356
ST6GALNAC3	0.370274	0.471516	0.624124	0.755484	0.449958	NA
PIGK	2.45121	0.166814	0.355483	0.469259	0.638885	0.795854
AK5	1.88277	0.155618	0.469163	0.331693	0.740121	NA
ZZZ3	5.14039	0.579796	0.309551	1.87302	0.0610657	0.208448
USP33	6.65078	1.14462	0.309322	3.70041	0.000215252	0.00590783
FAM73A	3.42902	1.31404	0.372337	3.52916	0.000416879	0.00916017
NEXN	0.413751	0.310437	0.525285	0.590987	0.554529	NA
FUBP1	11.2726	0.351525	0.216002	1.62742	0.103648	0.285003
DNAJB4	2.38054	0.354272	0.367774	0.963288	0.335403	0.560625
RP11-386I14.4	4.52824	1.41951	0.351932	4.03347	5.49588e-05	0.00237287
IFI44L	4.9717	-0.58708	0.429409	-1.36718	0.171568	0.383569
IFI44	3.02965	-0.59465	0.430538	-1.38118	0.167224	0.379415
RP5-887A10.1	17.0158	0.106843	0.261783	0.408136	0.683174	0.828495
RP11-475O6.1	0.655001	0.888344	0.553397	1.60526	0.108437	NA
TTLL7	0.178386	0.832102	0.909738	0.914662	0.360369	NA
PRKACB	8.37057	0.647112	0.269538	2.40082	0.0163584	0.0933338
SAMD13	0.0251559	0.823561	2.79466	0.294691	0.76823	NA
RPF1	9.92929	0.298713	0.177102	1.68667	0.0916665	0.265837
GNG5	22.202	-0.639944	0.157661	-4.05899	4.92851e-05	0.00216591
CTBS	5.86382	0.202237	0.250517	0.807281	0.419504	0.636636
SSX2IP	0.970262	0.51167	0.462199	1.10703	0.268279	NA
LPAR3	0.0341427	0.631243	1.52211	0.414716	0.67835	NA
MCOLN2	2.27317	0.852516	0.439893	1.93801	0.052622	0.19172
WDR63	0.0318946	0	1.24241	0	1	NA
MCOLN3	0.411312	0.499517	0.52724	0.947419	0.343425	NA
SYDE2	0.592073	0.556863	0.472246	1.17918	0.238326	NA
C1orf52	8.82183	0.13778	0.195228	0.705738	0.480351	0.685106
BCL10	7.57568	0.514927	0.194419	2.64854	0.00808413	0.0617225
RP11-131L23.1	0.134741	0.655508	1.38893	0.471951	0.636962	NA
CYR61	0.0461249	0	5.84739	0	1	NA
ZNHIT6	7.04108	0.539257	0.287255	1.87728	0.0604802	0.207433
COL24A1	0.0646649	0.786467	3.08656	0.254804	0.798874	NA
ODF2L	19.1864	0.232547	0.193168	1.20386	0.228645	0.455256
CLCA2	0	NA	NA	NA	NA	NA
RP4-612B15.3	0.30939	0.611849	0.573324	1.0672	0.285884	NA
SH3GLB1	16.7865	0.287855	0.17554	1.63982	0.101042	0.281683
2024-09-15	29.5377	0.184059	0.125579	1.46568	0.142734	0.343708
HS2ST1	2.63173	0.572401	0.386527	1.48088	0.138639	0.337923
LMO4	11.0283	0.285909	0.21039	1.35895	0.174162	0.386834
PKN2	12.12	0.821801	0.230071	3.57195	0.000354329	0.00829671
GTF2B	17.4894	0.260442	0.223983	1.16278	0.24492	0.47225
CCBL2	3.15821	-0.0903554	0.336365	-0.268623	0.788219	0.889587
RBMXL1	3.47539	0.655665	0.310652	2.11061	0.034806	0.148282
GBP3	2.27627	-0.0766804	0.448324	-0.171038	0.864194	0.931287
GBP1	4.04835	-1.69158	0.412995	-4.09589	4.2055e-05	0.00193593
GBP2	9.36639	-0.813226	0.308743	-2.63399	0.00843868	0.0632171
GBP4	4.24769	-0.262817	0.352428	-0.745731	0.45583	0.665987
GBP5	5.30646	-0.659369	0.372831	-1.76855	0.0769697	0.238499
LRRC8B	2.5471	0.184504	0.353238	0.52232	0.601447	0.771856
RP5-1007M22.2	0.85473	-0.0357792	0.453983	-0.0788118	0.937182	NA
LRRC8C	5.36157	0.115046	0.392667	0.292985	0.769534	0.879756
RP5-943J3.2	0.275268	0.309368	0.645082	0.47958	0.631526	NA
LRRC8D	1.65281	0.751792	0.420609	1.78739	0.0738745	NA
ZNF326	9.69703	0.588648	0.213217	2.7608	0.00576608	0.0496165
ZNF644	19.8038	1.00565	0.20515	4.90205	9.48433e-07	0.000109411
CDC7	0.413246	0.401414	0.496737	0.808102	0.419032	NA
TGFBR3	1.8062	-0.394027	0.470335	-0.837757	0.402167	NA
BRDT	0.0269608	0	1.93627	0	1	NA
EPHX4	0.0178321	0	2.71807	0	1	NA
BTBD8	0.241886	0.499152	0.622779	0.801492	0.422847	NA
GLMN	2.93774	0.906156	0.369795	2.45043	0.0142687	0.0859264
RPAP2	7.31162	0.87146	0.339344	2.56807	0.0102266	0.0710596
GFI1	0.57212	0.606309	0.528204	1.14787	0.251023	NA
EVI5	2.15552	0.415654	0.312265	1.3311	0.183157	0.399128
RPL5	656.036	-0.163362	0.0432695	-3.77545	0.000159718	0.00483278
FAM69A	2.15144	0.498468	0.387234	1.28725	0.198006	0.416871
MTF2	11.7452	0.162672	0.190087	0.855773	0.392124	0.612449
TMED5	9.61343	0.194207	0.214138	0.906925	0.364447	0.589035
CCDC18	2.97354	0.343963	0.34597	0.9942	0.320126	0.547103
DR1	10.7818	0.0396688	0.209064	0.189745	0.849509	0.924739
FNBP1L	0.565993	0.359291	0.535939	0.670396	0.502605	NA
BCAR3	0.756127	-0.403877	0.605822	-0.66666	0.50499	NA
RP4-561L24.3	0.114136	0.624329	0.659773	0.946279	0.344006	NA
DNTTIP2	19.9961	0.214871	0.177684	1.20929	0.226552	0.452674
GCLM	3.46129	-0.230825	0.35509	-0.650047	0.515662	0.711215
ARHGAP29	0.0054125	0	5.30083	0	1	NA
ABCD3	2.04963	0.620667	0.36408	1.70475	0.0882402	0.259346
F3	0.173304	-0.250441	0.83727	-0.299116	0.764852	NA
CNN3	0.720969	-0.00651682	0.465586	-0.013997	0.988832	NA
ALG14	1.73292	0.400054	0.383682	1.04267	0.297101	NA
TMEM56	0.313382	0.1866	0.871346	0.214152	0.830429	NA
RWDD3	0.455207	0.272695	0.461187	0.591289	0.554327	NA
PTBP2	2.75617	0.405354	0.337262	1.2019	0.229403	0.45615
DPYD	3.66104	0.464559	0.408037	1.13852	0.254903	0.482428
SNX7	0.0380104	0.686829	1.36333	0.503788	0.61441	NA
FRRS1	0.112421	1.24444	1.8949	0.656731	0.511354	NA
AGL	4.44794	0.309902	0.323873	0.956863	0.338636	0.563351
SLC35A3	3.50517	0.135901	0.315758	0.430395	0.666908	0.81709
HIAT1	9.5219	0.51239	0.240025	2.13473	0.0327828	0.14335
SASS6	1.81499	0.632221	0.386903	1.63406	0.102247	NA
TRMT13	5.50729	0.170971	0.31768	0.538185	0.59045	0.76519
DBT	2.09279	0.793121	0.414488	1.9135	0.0556844	0.197938
RP11-305E17.6	0.024133	0.665546	1.58152	0.420826	0.673882	NA
RTCA	5.49602	0.0951634	0.238106	0.399668	0.689401	0.832314
CDC14A	7.46752	0.728291	0.382251	1.90527	0.056745	0.200166
EXTL2	0.78499	0.918988	0.426976	2.15232	0.0313725	NA
RP4-549L20.3	0.246345	0.341325	0.503758	0.677557	0.498052	NA
SLC30A7	9.3163	0.320455	0.263395	1.21663	0.223744	0.448765
DPH5	5.72805	0.291218	0.224954	1.29457	0.195469	0.414222
AC093157.1	0.443892	0.206663	0.501755	0.411881	0.680427	NA
RP11-421L21.2	0.2619	0.803601	0.546949	1.46924	0.141767	NA
RP11-421L21.3	1.925	0.474309	0.378204	1.25411	0.209803	0.432553
RP4-575N6.4	1.30907	0.560276	0.443209	1.26413	0.206182	NA
S1PR1	7.07175	0.00279363	0.293099	0.00953135	0.992395	0.995767
RNPC3	6.40269	0.845868	0.304937	2.77391	0.00553875	0.0486237
AMY2B	0.495798	0.591869	0.496423	1.19227	0.233156	NA
PRMT6	0.968932	0.848972	0.449741	1.88769	0.0590674	NA
VAV3	4.45439	1.14072	0.330943	3.44687	0.000567118	0.0111022
RP11-356N1.2	0.079641	0.775036	5.13205	0.151019	0.879961	NA
SLC25A24	3.47786	0.36984	0.337738	1.09505	0.273496	0.50142
FAM102B	1.75963	0.424655	0.404102	1.05086	0.293324	NA
HENMT1	1.64941	0.249237	0.417815	0.596525	0.550825	NA
PRPF38B	42.67	0.5401	0.157185	3.43608	0.000590186	0.0114366
STXBP3	6.82557	0.02245	0.263166	0.0853074	0.932017	0.967319
GPSM2	1.24932	0.226091	0.438609	0.515473	0.606223	NA
CLCC1	2.17873	0.556995	0.380966	1.46206	0.143725	0.345193
WDR47	2.6417	0.466328	0.388893	1.19912	0.230482	0.457647
TAF13	3.01484	0.123693	0.316103	0.391307	0.695571	0.836154
RP5-1065J22.8	0.711396	0.795094	0.440484	1.80505	0.0710675	NA
TMEM167B	7.53591	0.304777	0.219964	1.38557	0.165877	0.377453
SCARNA2	0.28675	0.337722	0.567683	0.594913	0.551901	NA
C1orf194	0.00881425	0.764991	3.87825	0.197252	0.84363	NA
KIAA1324	0.984022	0.0734544	0.499415	0.147081	0.883068	NA
SARS	11.6005	-0.0869733	0.211107	-0.411987	0.680349	0.82665
CELSR2	0.0734747	0.544989	0.735281	0.741198	0.458573	NA
PSRC1	0.0981982	0.832533	1.63602	0.508875	0.61084	NA
SORT1	0.108893	0.855353	0.823819	1.03828	0.299141	NA
PSMA5	12.9876	-0.644688	0.182835	-3.52607	0.000421782	0.00921308
ATXN7L2	0.572913	0.811019	0.48238	1.68129	0.0927069	NA
CYB561D1	1.12344	0.828486	0.451305	1.83576	0.0663934	NA
AMIGO1	0.253721	0.303261	0.543036	0.558454	0.576534	NA
GNAI3	10.5099	-0.00397772	0.196715	-0.0202207	0.983867	0.992742
AMPD2	2.03431	0.877192	0.407075	2.15487	0.0311723	0.139567
GSTM4	0.804331	0.377407	0.46914	0.804466	0.421128	NA
GSTM2	0.561192	0.429669	0.493037	0.871475	0.383495	NA
GSTM3	1.34718	0.334655	0.51704	0.647252	0.517469	NA
CSF1	0.294146	-0.0591672	0.600883	-0.098467	0.921561	NA
AHCYL1	4.39724	0.086716	0.300186	0.288875	0.772677	0.881848
STRIP1	2.95218	0.309408	0.326014	0.949064	0.342588	0.567388
RP4-773N10.4	0.106935	0.439494	0.783206	0.561147	0.574697	NA
RBM15	3.19563	0.840385	0.324627	2.58877	0.0096318	0.0689154
SLC16A4	0.952105	0.238203	0.479624	0.496646	0.619439	NA
RP5-1074L1.4	0.563395	0.772982	0.669857	1.15395	0.24852	NA
LAMTOR5-AS1	0.359553	0.413317	0.579129	0.713688	0.47542	NA
LAMTOR5	28.4424	-0.0978602	0.114126	-0.857472	0.391184	0.611759
RP11-284N8.3	3.06894	0.0464658	0.369507	0.125751	0.899929	0.951479
KCNA3	5.21996	0.259228	0.360123	0.719833	0.471628	0.677761
CD53	34.6659	0.438346	0.152936	2.86621	0.00415413	0.0406225
RP11-96K19.2	0.373126	0.067577	0.519994	0.129957	0.8966	NA
LRIF1	4.663	-0.169786	0.283545	-0.598799	0.549307	0.736322
DRAM2	15.667	0.248281	0.138807	1.78868	0.0736666	0.232527
CEPT1	4.45202	1.03057	0.310711	3.31682	0.000910484	0.0147739
RP5-1180E21.5	1.14723	0.828927	0.495306	1.67356	0.0942164	NA
DENND2D	4.98664	0.659304	0.367735	1.79288	0.0729927	0.231787
CHI3L2	1.60937	0.554049	0.409556	1.3528	0.176119	NA
PIFO	0.119245	0.68209	0.822847	0.828939	0.407139	NA
OVGP1	0.591943	0.372239	0.620715	0.599693	0.548711	NA
WDR77	2.69431	0.147829	0.384112	0.384859	0.700342	0.838483
ATP5F1	18.7382	-0.0740093	0.143508	-0.515715	0.606053	0.775072
C1orf162	13.0293	0.233486	0.232257	1.00529	0.314757	0.541185
ADORA3	0.0364163	0.819246	3.65066	0.22441	0.822438	NA
RAP1A	21.3386	0.107284	0.152866	0.701818	0.482793	0.687636
FAM212B	0.580309	0.463527	0.483901	0.957896	0.338115	NA
DDX20	3.41109	0.541531	0.325846	1.66192	0.0965284	0.273472
CTTNBP2NL	0.298139	0.330396	0.82478	0.400587	0.688725	NA
WNT2B	0.361805	0.460677	0.542885	0.848573	0.396119	NA
ST7L	1.64029	0.436066	0.396273	1.10042	0.271151	NA
CAPZA1	29.8042	-0.0186385	0.162593	-0.114633	0.908736	0.95668
MOV10	1.11039	0.0629534	0.450331	0.139793	0.888823	NA
RHOC	3.18026	0.224868	0.301737	0.745245	0.456124	0.666052
PPM1J	0.137582	0.872984	1.46649	0.595289	0.55165	NA
SLC16A1	3.8145	0.534844	0.326297	1.63913	0.101186	0.28173
SLC16A1-AS1	1.30192	0.661096	0.426027	1.55177	0.120717	NA
RP11-31F15.2	0.118124	0.3983	0.844458	0.471664	0.637167	NA
LRIG2	2.13707	0.605417	0.408205	1.48312	0.138043	0.337362
MAGI3	0.606137	0.460577	0.489257	0.94138	0.34651	NA
PHTF1	2.72544	0.177182	0.33262	0.532685	0.594251	0.767557
RSBN1	14.4789	0.735948	0.193125	3.81074	0.00013855	0.00439357
PTPN22	9.89896	0.629089	0.222042	2.8332	0.00460847	0.0426905
AP4B1-AS1	0.217614	0.232568	0.558872	0.416139	0.677309	NA
BCL2L15	0.0966861	0.666967	0.677407	0.984589	0.324826	NA
AP4B1	2.00945	0.780071	0.38541	2.02401	0.0429695	0.168803
DCLRE1B	0.358834	0.38974	0.499018	0.781013	0.434795	NA
RP5-1073O3.7	2.2252	1.18743	0.478818	2.47992	0.0131413	0.0816001
HIPK1	10.2057	0.344436	0.293213	1.17469	0.240117	0.467645
TRIM33	10.4062	0.423526	0.245127	1.72778	0.084027	0.252286
BCAS2	25.1579	0.147583	0.206133	0.715958	0.474018	0.679416
DENND2C	0.602099	0.463414	0.491266	0.943306	0.345524	NA
NRAS	5.30252	0.0801533	0.242433	0.33062	0.740932	0.862729
CSDE1	46.1723	0.28955	0.128418	2.25475	0.0241488	0.118623
SIKE1	6.85845	0.527964	0.243556	2.16773	0.0301793	0.136423
TSPAN2	1.35049	0.0905942	0.479355	0.188992	0.850099	NA
RP4-666F24.3	0.105978	0.541458	0.63561	0.851872	0.394285	NA
VANGL1	0.233586	0.480572	0.688175	0.698329	0.484971	NA
SLC22A15	0.152237	0.709453	0.914573	0.77572	0.437914	NA
ATP1A1	23.3761	-0.24703	0.181768	-1.35904	0.174133	0.386834
RP5-1086K13.1	0.0792729	0.550473	2.39135	0.230193	0.817942	NA
CD58	4.1014	-1.59916	0.334666	-4.77838	1.76717e-06	0.000178726
CD2	31.1436	-0.961642	0.311392	-3.08821	0.00201368	0.0256328
CD101	0.133147	0.384851	0.803366	0.479048	0.631904	NA
TTF2	2.48595	0.630616	0.362445	1.73989	0.0818775	0.248269
RP11-188D8.1	0.199978	0.552488	0.662533	0.833903	0.404336	NA
MAN1A2	11.6499	0.472519	0.242439	1.94902	0.0512925	0.189063
FAM46C	24.4194	0.2285	0.198005	1.15401	0.248498	0.475752
GDAP2	2.38802	0.0620536	0.364798	0.170104	0.864928	0.931598
WDR3	1.83876	0.824104	0.401652	2.05179	0.0401905	NA
SPAG17	0.00391008	0	5.84738	0	1	NA
WARS2	1.91732	0.352346	0.35521	0.991937	0.321228	NA
RP11-418J17.1	0.724246	0.938787	0.472798	1.9856	0.047078	NA
ZNF697	0.0891209	0.384802	1.27159	0.302615	0.762183	NA
PHGDH	0.961025	-0.3281	0.478036	-0.68635	0.492493	NA
REG4	0.221159	0.460507	0.601736	0.765297	0.444095	NA
NOTCH2	4.1302	0.318526	0.28758	1.10761	0.26803	0.49633
RP11-439A17.7	1.64865	0.172444	0.425902	0.404891	0.685557	NA
FAM72B	0.0681909	0.404359	1.4449	0.279853	0.77959	NA
FCGR1B	0.0480192	0	1.52473	0	1	NA
RP11-343N15.5	2.92723	-0.18682	0.350306	-0.533306	0.593822	0.767271
RP11-344P13.6	0.441421	0.437034	0.470203	0.929457	0.352652	NA
RP11-417J8.3	0.0328249	0.726881	1.90535	0.381496	0.702836	NA
RP11-423O2.5	0.352408	0.947096	0.623539	1.5189	0.128786	NA
RP11-782C8.1	0.369788	0.895857	0.546311	1.63983	0.101041	NA
RP11-782C8.5	0.149112	0.484179	0.796414	0.607949	0.543221	NA
RP11-435B5.4	0.104474	0.814166	0.911102	0.893606	0.371533	NA
RP6-206I17.1	0.215955	0.449349	0.548859	0.818696	0.41296	NA
RP6-206I17.2	0.258738	0.615507	0.59144	1.04069	0.298018	NA
FAM72D	0.0121647	0	5.84735	0	1	NA
LINC00623	0.450013	0.530137	0.50374	1.0524	0.292615	NA
AL592284.1	9.23583	0.67448	0.215918	3.12378	0.00178546	0.0236815
RP11-640M9.1	19.5395	0.0487991	0.201121	0.242635	0.808288	0.900632
NBPF9	3.66805	0.583126	0.363618	1.60368	0.108785	0.292272
PDE4DIP	4.5545	0.32422	0.352002	0.921075	0.357011	0.582473
AL590452.1	1.57382	-0.134733	0.39459	-0.341452	0.732763	NA
RP11-326G21.1	0.359087	0.767746	0.521189	1.47306	0.140734	NA
NOTCH2NL	13.3627	0.459654	0.211557	2.17273	0.029801	0.135731
NBPF10	14.9262	1.02714	0.251918	4.07729	4.55642e-05	0.00206381
TXNIP	189.395	1.52689	0.25904	5.89442	3.76009e-09	1.12537e-06
POLR3GL	14.1162	0.411809	0.193671	2.12633	0.0334757	0.145297
ANKRD34A	0.15075	0.635864	0.97405	0.652804	0.513883	NA
RP11-315I20.1	0.168338	0.625131	0.692694	0.902463	0.366811	NA
LIX1L	3.62435	-0.282148	0.299681	-0.941492	0.346453	0.571844
RBM8A	40.68	0.125061	0.118715	1.05346	0.292129	0.518459
PEX11B	1.20769	0.464748	0.404764	1.1482	0.250888	NA
ITGA10	0.160691	0.763248	0.606422	1.25861	0.208172	NA
ANKRD35	0.065923	0	0.787643	0	1	NA
PIAS3	0.792761	0.683257	0.45241	1.51026	0.130977	NA
NUDT17	0.441927	0.596793	0.547878	1.08928	0.27603	NA
POLR3C	1.6061	0.374721	0.398075	0.941333	0.346534	NA
RNF115	7.52302	-0.310342	0.222807	-1.39287	0.163658	0.374788
CD160	0.281775	0.361633	0.628667	0.575237	0.565131	NA
GPR89A	2.76587	0.283675	0.361438	0.78485	0.432541	0.647103
GPR89C	0.108175	0.84046	1.10471	0.760799	0.446777	NA
NBPF11	0.312863	0.569426	0.525153	1.08431	0.278229	NA
NBPF12	4.1967	0.552431	0.34407	1.60558	0.108367	0.291821
PRKAB2	2.08074	0.414777	0.416506	0.995849	0.319323	0.54626
RP11-337C18.8	1.14738	0.76943	0.495629	1.55243	0.120559	NA
FMO5	0.563867	0.659478	0.551576	1.19563	0.231843	NA
RP11-337C18.9	0.149947	0.930931	1.12955	0.824164	0.409846	NA
CHD1L	2.35666	0.806132	0.338166	2.38383	0.0171334	0.0956851
BCL9	0.487863	0.73126	0.50758	1.44068	0.149676	NA
ACP6	0.625854	0.56852	0.475351	1.196	0.231696	NA
GPR89B	0.243225	0.486717	0.589037	0.826292	0.408638	NA
LINC01138	0.051827	0.760392	1.20471	0.631181	0.527922	NA
NBPF14	1.84731	0.430092	0.488939	0.879645	0.379052	NA
RP11-89F3.2	0.0739997	0	0.74278	0	1	NA
NBPF20	0.646572	0.584767	0.489696	1.19414	0.232422	NA
NBPF15	18.7279	1.19469	0.243381	4.90871	9.1677e-07	0.000109411
RP11-666A1.5	0.186989	0.55274	0.614933	0.898862	0.368726	NA
NBPF16	0.942032	0.885102	0.489899	1.8067	0.0708087	NA
RP11-763B22.4	0.435915	0.648611	0.525727	1.23374	0.2173	NA
RP11-14N7.2	0.614916	0.735608	0.490838	1.49868	0.133957	NA
RP11-403I13.4	0.275694	0.17925	0.550411	0.325665	0.744678	NA
RP11-403I13.8	1.58054	0.626606	0.437908	1.43091	0.152456	NA
FAM72C	0.0147116	0.784258	5.84735	0.134122	0.893306	NA
RP11-277L2.4	2.81336	0.714032	0.42962	1.66201	0.0965114	0.273472
RP11-277L2.3	1.66473	0.665679	0.404777	1.64456	0.100061	NA
RP11-277L2.5	0.0733448	0.43662	1.34216	0.325311	0.744946	NA
RP11-353N4.1	0.0309793	0	1.33197	0	1	NA
FCGR1A	0.184824	0.828207	0.774796	1.06894	0.285098	NA
HIST2H2AA3	4.05188	0.293985	0.33536	0.876626	0.38069	0.603658
RP11-196G18.24	0.174287	0.855237	0.673642	1.26957	0.204237	NA
HIST2H2BE	1.42721	0.968188	0.409798	2.3626	0.0181472	NA
HIST2H2AC	14.3417	0.903239	0.311511	2.89954	0.00373715	0.0383926
BOLA1	1.27339	0.648879	0.428469	1.51441	0.129921	NA
SV2A	0.210541	0.416798	0.522105	0.798303	0.424695	NA
SF3B4	4.34278	-0.774209	0.24066	-3.21702	0.00129527	0.0190498
MTMR11	0.257864	0.755882	0.645152	1.17163	0.241344	NA
OTUD7B	0.770557	0.216789	0.496053	0.437028	0.662091	NA
VPS45	1.59995	0.9088	0.444151	2.04615	0.0407413	NA
PLEKHO1	11.3285	0.0378748	0.193619	0.195615	0.844911	0.922326
ANP32E	15.4904	0.075229	0.180452	0.416892	0.676757	0.824215
APH1A	14.3576	0.0105593	0.141906	0.0744105	0.940684	0.971066
C1orf54	0.530117	0.593612	0.462831	1.28257	0.199644	NA
C1orf51	0.0538927	0	0.951272	0	1	NA
MRPS21	27.5341	0.115697	0.126642	0.913577	0.360939	0.585802
PRPF3	4.22251	-0.216569	0.312219	-0.693644	0.487905	0.691137
RPRD2	5.81071	0.79903	0.290562	2.74994	0.00596055	0.0508161
TARS2	1.88446	0.531132	0.414597	1.28108	0.200166	NA
LINC00568	0.317446	0.561884	0.556632	1.00944	0.312765	NA
RP11-54A4.2	0.00862518	0.71519	5.52245	0.129506	0.896957	NA
ADAMTSL4	0.065138	0.756515	0.944369	0.80108	0.423085	NA
ADAMTSL4-AS1	0.123208	0.60406	0.718099	0.841193	0.40024	NA
MCL1	88.0327	-0.0980211	0.148366	-0.66067	0.508824	0.707447
ENSA	26.2272	-0.135457	0.127139	-1.06543	0.286683	0.515293
GOLPH3L	1.35305	-0.132372	0.417588	-0.316991	0.75125	NA
CTSS	36.2417	0.540439	0.133257	4.05562	5.00014e-05	0.00218438
CTSK	0.226935	0.843824	0.606057	1.39232	0.163826	NA
ARNT	1.94776	0.56825	0.385762	1.47306	0.140735	0.34056
SETDB1	2.48032	0.6003	0.35822	1.67578	0.0937808	0.269138
CERS2	4.82046	0.365949	0.257509	1.42111	0.155285	0.361662
FAM63A	0.563785	0.35471	0.501789	0.706891	0.479635	NA
PRUNE	0.987743	0.159697	0.436071	0.366217	0.714203	NA
BNIPL	0.0882881	0.561951	0.762074	0.737396	0.460882	NA
C1orf56	30.2865	0.677819	0.220256	3.07741	0.00208805	0.0261047
CDC42SE1	34.6635	0.535675	0.173602	3.08565	0.00203106	0.0257484
MLLT11	1.26144	0.498793	0.433759	1.14993	0.250172	NA
GABPB2	3.93235	0.556427	0.365323	1.52311	0.127732	0.321638
TNFAIP8L2	0.450376	0.139924	0.536195	0.260956	0.794126	NA
SCNM1	7.36098	0.348034	0.240775	1.44547	0.148325	0.35189
LYSMD1	0.0939312	0.689201	1.10749	0.622311	0.533737	NA
TMOD4	0.0209817	0.615638	3.36325	0.183049	0.85476	NA
VPS72	2.56263	0.231136	0.364417	0.634263	0.525909	0.71951
PIP5K1A	2.96363	0.382855	0.34622	1.10581	0.268807	0.496895
PSMD4	14.488	-0.197338	0.172323	-1.14516	0.252142	0.479676
RP11-126K1.2	0.36862	0.289946	0.575487	0.503826	0.614383	NA
ZNF687	0.841485	0.277225	0.412416	0.672199	0.501457	NA
PI4KB	4.8665	0.348981	0.288677	1.2089	0.226703	0.452731
RFX5	4.06641	-0.0166103	0.243458	-0.0682268	0.945605	0.973153
RP11-126K1.6	0.721416	-0.108308	0.418059	-0.259074	0.795578	NA
SELENBP1	0.00572957	0.636259	5.84737	0.108811	0.913352	NA
PSMB4	14.146	-0.250375	0.153555	-1.63052	0.102992	0.283726
POGZ	8.69109	0.0202325	0.22766	0.0888713	0.929184	0.965315
TUFT1	0.487851	0.638433	0.493479	1.29374	0.195756	NA
SNX27	3.25838	0.352704	0.370637	0.951618	0.341291	0.56609
MRPL9	9.47219	-0.132203	0.172521	-0.766302	0.443496	0.656179
OAZ3	0.124637	0.773324	1.37149	0.563856	0.572852	NA
TDRKH	0.295881	0.45144	0.586648	0.769525	0.441582	NA
RP11-98D18.9	0.355438	0.231648	0.517143	0.447938	0.654198	NA
RORC	0.108414	0	0.806712	0	1	NA
C2CD4D	0.111448	0	0.649213	0	1	NA
THEM4	7.84938	0.0556796	0.30639	0.181728	0.855796	0.927028
S100A10	82.9175	-0.566876	0.147964	-3.83118	0.000127531	0.00411163
S100A11	41.8975	-0.800906	0.201362	-3.97744	6.96612e-05	0.00272121
TCHH	0.0298452	0.549205	2.00877	0.273403	0.784543	NA
S100A9	39.9727	0.682818	0.263764	2.58874	0.00963272	0.0689154
S100A12	4.8868	1.03798	0.406518	2.55334	0.0106694	0.0724677
S100A8	30.5898	1.63441	0.280552	5.82572	5.68679e-09	1.49948e-06
S100A6	135.038	-0.0281456	0.130486	-0.215698	0.829223	0.913101
S100A5	0.131166	0.545853	0.610756	0.893733	0.371465	NA
S100A4	155.316	0.128354	0.14813	0.866493	0.38622	0.607728
S100A3	0.00115026	0	5.84738	0	1	NA
S100A2	0.131299	0	1.1575	0	1	NA
S100A16	0.00152403	0	5.84739	0	1	NA
S100A14	0.00570284	0	5.84739	0	1	NA
S100A13	0.893805	0.778059	0.425147	1.83009	0.0672359	NA
RP1-178F15.4	0.139676	0.856029	0.912999	0.937601	0.348449	NA
CHTOP	9.06269	0.609324	0.233567	2.60877	0.00908679	0.0662923
SNAPIN	4.03815	-0.225979	0.292821	-0.771732	0.440273	0.65329
ILF2	14.1283	-0.216424	0.153706	-1.40804	0.159118	0.36723
INTS3	2.21999	0.486053	0.418552	1.16127	0.245531	0.472725
SLC27A3	0.708645	0.115875	0.464886	0.249254	0.803165	NA
GATAD2B	6.17487	0.67607	0.287822	2.34892	0.018828	0.101448
DENND4B	4.16479	0.971977	0.313787	3.09756	0.00195118	0.025136
CRTC2	3.21462	0.685876	0.331757	2.0674	0.0386961	0.158542
SLC39A1	2.896	0.26486	0.278798	0.950008	0.342108	0.567082
CREB3L4	0.369254	0.599508	0.493333	1.21522	0.224282	NA
JTB	38.7774	0.0227993	0.112033	0.203505	0.83874	0.918931
RP11-422P24.11	0.0771407	0.653858	0.962668	0.679215	0.497002	NA
RAB13	0.669196	0.651798	0.550959	1.18302	0.236799	NA
RPS27	3574.15	0.284836	0.0705909	4.03503	5.45953e-05	0.00237104
TPM3	59.5075	0.191614	0.130451	1.46886	0.141871	0.342186
C1orf43	15.0363	-0.225257	0.151695	-1.48493	0.137562	0.336968
UBAP2L	5.00296	-0.115204	0.282918	-0.407198	0.683863	0.828987
HAX1	19.0569	-0.302837	0.135849	-2.22922	0.0257995	0.123207
ATP8B2	4.35248	-0.0593922	0.430053	-0.138104	0.890158	0.946026
IL6R	5.88444	0.0729977	0.358488	0.203627	0.838645	0.918931
UBE2Q1	5.14814	-0.188454	0.276793	-0.68085	0.495966	0.696674
ADAR	25.9319	-0.127677	0.178051	-0.717079	0.473325	0.678974
PMVK	8.49256	-0.152076	0.20449	-0.743686	0.457066	0.666642
RP11-307C12.13	0.428745	0.344791	0.541165	0.637128	0.524042	NA
PBXIP1	19.3085	-0.270413	0.21078	-1.28292	0.199521	0.41908
PYGO2	2.20387	-0.0214926	0.374464	-0.0573956	0.95423	0.977397
RP11-307C12.12	0.739271	0.783521	0.434554	1.80305	0.0713806	NA
SHC1	2.41543	0.307372	0.340532	0.902623	0.366726	0.591295
CKS1B	3.88937	-0.0921279	0.23257	-0.396129	0.69201	0.834173
FLAD1	3.10855	0.950241	0.343624	2.76535	0.00568622	0.049448
ZBTB7B	1.95593	0.818753	0.416723	1.96474	0.0494441	0.185115
ADAM15	0.841209	0.240427	0.439337	0.547249	0.584208	NA
EFNA4	1.4901	0.292589	0.392102	0.746207	0.455542	NA
EFNA3	0.261299	0.632254	0.615028	1.02801	0.303946	NA
EFNA1	0.101461	0.459585	0.754683	0.608978	0.542539	NA
SLC50A1	5.70812	0.0863606	0.230983	0.373884	0.708491	0.84286
DPM3	7.56278	0.223219	0.220607	1.01184	0.311615	0.537497
KRTCAP2	24.7658	0.192741	0.151103	1.27556	0.202112	0.422499
TRIM46	0.27053	0.312739	0.581112	0.538174	0.590457	NA
MUC1	0.168831	0	0.565639	0	1	NA
THBS3	0.649971	0.386876	0.520605	0.743127	0.457405	NA
RP11-263K19.4	0.106621	0	0.616467	0	1	NA
MTX1	3.74745	-0.287473	0.24424	-1.17701	0.239193	0.467061
GBA	0.972523	-0.126922	0.447185	-0.283825	0.776545	NA
FAM189B	0.830519	-0.485454	0.431786	-1.12429	0.260889	NA
SCAMP3	3.4974	-0.186656	0.299256	-0.623734	0.532802	0.724773
CLK2	1.54048	0.68931	0.446202	1.54484	0.122386	NA
HCN3	0.050674	0.630548	1.49615	0.421447	0.673429	NA
FDPS	9.74314	0.00115743	0.195536	0.00591927	0.995277	0.996251
RUSC1-AS1	0.0280929	0.692505	1.85516	0.373286	0.708936	NA
RUSC1	1.01345	0.601623	0.443947	1.35517	0.175364	NA
ASH1L	30.2435	0.780502	0.208311	3.74682	0.000179092	0.00521525
MSTO1	1.698	0.325173	0.414901	0.783735	0.433195	NA
YY1AP1	3.89883	-0.263561	0.299645	-0.879576	0.379089	0.601766
DAP3	12.3457	-0.228824	0.160597	-1.42484	0.154205	0.360055
GON4L	11.0964	0.307353	0.225666	1.36198	0.173204	0.385983
SYT11	1.70195	0.602326	0.434702	1.38561	0.165867	NA
RIT1	4.87692	0.474026	0.252691	1.87591	0.0606674	0.207749
KIAA0907	8.976	0.460308	0.243322	1.89177	0.058522	0.203135
ARHGEF2	5.99402	0.0418201	0.263902	0.158468	0.874088	0.937993
RP11-336K24.12	0.183611	0.700603	0.771983	0.907537	0.364123	NA
SSR2	69.7359	-0.244725	0.0957699	-2.55534	0.0106083	0.0721188
UBQLN4	0.977644	0.676341	0.436244	1.55037	0.121052	NA
LAMTOR2	11.2463	0.0237638	0.199523	0.119103	0.905194	0.954448
RAB25	0.11891	0	0.657583	0	1	NA
MEX3A	0.106445	0.758718	1.17119	0.647816	0.517104	NA
LMNA	71.0852	-0.671401	0.245849	-2.73094	0.00631533	0.0525661
SEMA4A	3.62085	0.00317832	0.378414	0.00839906	0.993299	0.995997
SLC25A44	1.68515	-0.186427	0.361691	-0.515431	0.606252	NA
PMF1	9.45537	-0.135146	0.178356	-0.757734	0.44861	0.659516
BGLAP	0.0968481	0.548315	0.778831	0.704023	0.481418	NA
PAQR6	0.548364	0.26562	0.56513	0.470016	0.638344	NA
SMG5	2.34169	0.350274	0.351434	0.996698	0.318911	0.546158
TMEM79	0.575037	1.01485	0.49382	2.05509	0.0398699	NA
C1orf85	1.15892	-0.0879347	0.422717	-0.208023	0.835211	NA
CCT3	19.1999	-0.409751	0.1503	-2.72623	0.00640629	0.0530963
C1orf61	0.211248	0.370399	0.595332	0.622173	0.533828	NA
RP11-98G7.1	0.191949	0.768391	0.626704	1.22608	0.220167	NA
MEF2D	5.05711	0.347736	0.258844	1.34342	0.179136	0.394089
TTC24	0.149497	0.874654	0.916254	0.954598	0.339781	NA
APOA1BP	6.0039	0.136623	0.218286	0.62589	0.531387	0.723902
GPATCH4	7.38629	0.257337	0.224137	1.14812	0.250918	0.478122
ISG20L2	10.4465	0.357129	0.206859	1.72643	0.0842692	0.2525
RRNAD1	1.6076	0.633419	0.381029	1.66239	0.096435	NA
MRPL24	3.22217	0.0815622	0.288164	0.283041	0.777146	0.883806
HDGF	5.67027	-0.17492	0.240827	-0.726333	0.467635	0.674754
PRCC	4.23536	0.231615	0.261701	0.885037	0.376137	0.599214
SH2D2A	3.09516	-1.29099	0.423865	-3.04576	0.0023209	0.027593
PEAR1	0.0108371	0.708357	3.81143	0.18585	0.852562	NA
ARHGEF11	0.179622	0.384662	0.621093	0.619331	0.535699	NA
ETV3	8.11122	0.437864	0.300837	1.45549	0.145534	0.347616
FCRL5	11.9436	1.33183	0.343305	3.87945	0.000104694	0.00359515
FCRL3	4.31407	0.957029	0.404039	2.36866	0.0178529	0.0982907
FCRL2	8.60805	0.728435	0.360718	2.0194	0.0434455	0.169624
FCRL1	8.93267	0.802002	0.276875	2.89662	0.00377208	0.038519
CD1D	0.766611	0.946586	0.526234	1.79879	0.0720512	NA
CD1A	0.0772016	1.15437	3.92114	0.294395	0.768456	NA
CD1C	2.62223	-0.122678	0.408381	-0.300401	0.763872	0.877774
CD1E	0.00269983	0	5.84739	0	1	NA
MNDA	3.36556	0.434567	0.346917	1.25265	0.210331	0.432918
PYHIN1	7.73321	0.959254	0.381904	2.51177	0.0120129	0.0770065
IFI16	31.1788	-0.0040425	0.21116	-0.0191442	0.984726	0.993219
AIM2	6.93449	0.448814	0.346988	1.29346	0.195854	0.414471
FCER1A	0.150427	0.792499	0.708435	1.11866	0.263285	NA
DUSP23	3.63146	-0.346413	0.311965	-1.11042	0.266817	0.495273
FCRL6	0.21962	0.508701	0.728521	0.698266	0.485011	NA
SLAMF8	0.0412471	0.589383	2.02947	0.290412	0.771501	NA
VSIG8	0.109636	0.666152	0.782324	0.851504	0.394489	NA
CCDC19	0.284279	0.261172	0.559926	0.46644	0.6409	NA
TAGLN2	72.7028	-0.680223	0.106575	-6.38255	1.74164e-10	9.18466e-08
SLAMF9	0.00934768	0.63394	4.94313	0.128247	0.897954	NA
PIGM	1.03701	-0.107838	0.460111	-0.234373	0.814695	NA
IGSF8	2.33593	-0.162234	0.328645	-0.493645	0.621557	0.786599
PEA15	4.55481	-0.674246	0.26238	-2.56973	0.0101777	0.0710223
DCAF8	4.70576	0.247792	0.285946	0.866569	0.386178	0.607728
RP11-574F21.2	0.18497	0.472298	0.545946	0.8651	0.386984	NA
PEX19	1.75311	0.488145	0.388095	1.2578	0.208465	NA
COPA	11.7266	0.305549	0.204747	1.49233	0.135613	0.333634
NCSTN	2.82202	0.611382	0.295486	2.06907	0.0385393	0.158339
SLAMF6	3.32454	1.00753	0.391246	2.57517	0.0100191	0.070248
CD84	8.33616	-0.166251	0.351302	-0.473242	0.63604	0.794861
SLAMF1	3.43788	-0.663522	0.354722	-1.87054	0.0614087	0.209124
CD48	83.2125	-0.191852	0.0944214	-2.03187	0.0421673	0.167076
SLAMF7	4.79717	-0.288279	0.407645	-0.707182	0.479453	0.6842
LY9	15.4643	0.0627061	0.211696	0.296208	0.767071	0.878029
CD244	0.144968	0.358167	0.613018	0.584268	0.55904	NA
F11R	1.00645	1.09013	0.433585	2.51423	0.0119292	NA
TSTD1	36.7072	0.489438	0.135096	3.62288	0.000291341	0.00731624
USF1	1.84276	0.167814	0.395417	0.424397	0.671276	NA
ARHGAP30	19.7172	0.536459	0.218444	2.45582	0.0140562	0.0852029
PVRL4	0.000849032	0	5.84739	0	1	NA
PFDN2	18.8717	-0.0808616	0.145837	-0.554467	0.579259	0.756799
NIT1	1.7979	0.300858	0.378998	0.793825	0.427297	NA
DEDD	1.72695	0.392113	0.360627	1.08731	0.2769	NA
UFC1	34.2278	0.140599	0.0965597	1.45608	0.145371	0.34745
USP21	0.952272	0.369674	0.451794	0.818235	0.413223	NA
PPOX	2.19748	0.724875	0.368494	1.96713	0.0491682	0.184268
B4GALT3	6.82414	-0.289562	0.224935	-1.28732	0.197983	0.416871
NDUFS2	8.47568	0.12936	0.209769	0.616677	0.537448	0.729006
FCER1G	5.93337	-0.275213	0.296343	-0.928698	0.353046	0.578716
TOMM40L	0.479694	0.607389	0.493612	1.2305	0.218511	NA
MPZ	0.237245	0.667439	0.618892	1.07844	0.280836	NA
SDHC	8.58769	-0.195639	0.191351	-1.02241	0.306587	0.532972
RP11-122G18.5	0.165982	0.688033	0.766985	0.897062	0.369686	NA
FCGR2A	1.02378	0.379836	0.446311	0.851057	0.394738	NA
HSPA6	0.74385	0.263341	0.761793	0.345686	0.729578	NA
FCGR3A	1.34497	-0.226069	0.45234	-0.499776	0.617233	NA
FCGR2B	5.02203	0.570751	0.254115	2.24604	0.0247015	0.119944
FCRLA	5.9272	0.458486	0.268186	1.70958	0.0873431	0.25753
FCRLB	0.206238	0.575435	0.818388	0.703132	0.481973	NA
DUSP12	3.96682	-0.0199627	0.260995	-0.0764871	0.939032	0.970437
RP11-474I16.8	0.0962984	0.651331	1.10121	0.591467	0.554208	NA
ATF6	6.01976	0.459065	0.266739	1.72102	0.0852464	0.254293
SH2D1B	0.164962	0.27596	0.698952	0.394819	0.692976	NA
UHMK1	13.1424	0.441754	0.213651	2.06764	0.0386736	0.158542
UAP1	7.55576	-0.123878	0.253538	-0.488597	0.625127	0.787988
DDR2	0.141967	0.844591	0.771347	1.09496	0.273536	NA
HSD17B7	3.16927	0.777192	0.334288	2.32492	0.0200763	0.105894
RGS5	0.0574943	0.544864	1.12974	0.482292	0.629598	NA
NUF2	0.295228	0.202086	0.558187	0.362039	0.717323	NA
MGST3	12.1522	-0.0263956	0.197833	-0.133424	0.893858	0.947543
ALDH9A1	5.31799	0.190397	0.245841	0.77447	0.438653	0.652281
TMCO1	15.5069	0.544602	0.177523	3.06778	0.00215653	0.0266087
UCK2	0.57622	0.529571	0.513342	1.03161	0.302253	NA
POGK	4.51823	0.0234964	0.303375	0.0774501	0.938266	0.970437
TADA1	1.05821	0.126372	0.415913	0.303844	0.761247	NA
ILDR2	0.0198066	0.646866	4.16274	0.155394	0.876511	NA
GPA33	0.354067	0.334686	0.501279	0.667663	0.504348	NA
RP11-277B15.3	0.0585743	0	1.15357	0	1	NA
POU2F1	3.93997	0.362914	0.303954	1.19397	0.232488	0.459892
CD247	12.3717	-0.217537	0.303631	-0.716452	0.473712	0.67911
RP11-104L21.3	0.277786	0	0.506394	0	1	NA
CREG1	1.75688	0.139635	0.366569	0.380926	0.703258	NA
RP3-455J7.4	0.324304	0.876983	1.14952	0.762914	0.445514	NA
RCSD1	23.6348	0.297752	0.189752	1.56917	0.116609	0.305079
MPZL1	1.42145	-0.0449543	0.401295	-0.112023	0.910805	NA
MPC2	15.9385	-0.0544306	0.148564	-0.366378	0.714083	0.846182
DCAF6	3.5555	0.532129	0.317555	1.67571	0.0937955	0.269138
TIPRL	6.78073	-0.309094	0.22486	-1.37461	0.169253	0.38201
SFT2D2	6.44641	0.556999	0.267384	2.08314	0.0372387	0.154674
TBX19	0.43256	0.945774	0.576252	1.64125	0.100745	NA
XCL2	0.311989	0.0811778	0.580746	0.139782	0.888832	NA
XCL1	0.248981	0.732191	0.75586	0.968686	0.332702	NA
ATP1B1	1.71013	0.643976	0.426375	1.51035	0.130954	NA
NME7	1.83637	0.220627	0.374821	0.58862	0.556116	NA
BLZF1	2.64405	0.0136154	0.359798	0.0378418	0.969814	0.985295
SLC19A2	0.545177	0.542564	0.461204	1.17641	0.239433	NA
F5	0.946967	0.313034	0.520688	0.601193	0.547712	NA
SELP	0.11544	0.635506	0.802363	0.792042	0.428336	NA
C1orf112	0.456657	0.602449	0.487824	1.23497	0.216841	NA
SELL	34.8944	0.562556	0.176721	3.18329	0.0014561	0.0207938
METTL18	1.38342	0.315101	0.405771	0.77655	0.437424	NA
SCYL3	1.80444	0.950626	0.428232	2.21989	0.0264265	NA
KIFAP3	3.07426	-0.0813273	0.323322	-0.251536	0.8014	0.89678
GORAB	1.67848	0.838818	0.394816	2.12458	0.0336219	NA
FMO2	0.00570284	0	5.84739	0	1	NA
FMO1	0.0203622	0	5.84738	0	1	NA
FMO4	0.456559	0.808748	0.606137	1.33427	0.182117	NA
PRRC2C	81.4154	0.316189	0.144219	2.19243	0.0283488	0.131884
VAMP4	3.29772	0.7013	0.367579	1.90789	0.0564055	0.199452
METTL13	1.15445	0.481543	0.443101	1.08676	0.277144	NA
DNM3	0.22534	0.121581	0.621016	0.195778	0.844784	NA
PIGC	3.76847	0.454085	0.302695	1.50014	0.133578	0.329999
SUCO	6.32531	0.590911	0.26793	2.20547	0.0274212	0.12854
FASLG	0.201793	0.19175	0.733435	0.261441	0.793752	NA
TNFSF4	0.180889	0.298545	0.630664	0.473382	0.635941	NA
RP11-296O14.3	0.855448	-0.398014	0.464312	-0.857211	0.391328	NA
PRDX6	18.9996	-0.0991802	0.13637	-0.72729	0.467048	0.674686
ANKRD45	0.0155624	0	5.8474	0	1	NA
KLHL20	3.23369	0.526731	0.322546	1.63304	0.10246	0.283055
CENPL	1.39445	0.914581	0.410347	2.2288	0.0258272	NA
DARS2	0.284921	0.226213	0.54874	0.412241	0.680163	NA
ZBTB37	2.79117	0.438217	0.444374	0.986145	0.324062	0.551391
RC3H1	6.19122	0.680073	0.280733	2.42249	0.0154144	0.0899643
RP11-160H22.3	0.0199229	0	1.69461	0	1	NA
RP11-160H22.5	0.16468	0.864972	0.721399	1.19902	0.23052	NA
RABGAP1L	10.162	0.491727	0.241953	2.03232	0.0421208	0.167076
CACYBP	11.6019	0.139715	0.200263	0.697657	0.485392	0.689312
MRPS14	5.63667	0.116705	0.24089	0.484473	0.62805	0.789527
KIAA0040	7.81024	0.72951	0.276559	2.63781	0.00834433	0.0630565
RFWD2	4.44353	0.618635	0.290657	2.1284	0.033304	0.144808
RASAL2	0.00450496	0	5.84738	0	1	NA
RALGPS2	35.6335	0.930275	0.210459	4.42022	9.85994e-06	0.000679362
FAM20B	1.63544	-0.482811	0.421308	-1.14598	0.251803	NA
TOR3A	7.55264	-0.0291826	0.199855	-0.146019	0.883907	0.942269
ABL2	5.15527	0.148092	0.354915	0.417259	0.676489	0.824157
SOAT1	2.43521	0.457266	0.371275	1.23161	0.218095	0.441755
TOR1AIP2	7.01976	0.483617	0.24808	1.94944	0.0512426	0.188973
RP11-533E19.7	0.360635	0.132667	0.463766	0.286064	0.774829	NA
TOR1AIP1	6.7151	-0.15729	0.281898	-0.557969	0.576866	0.755282
CEP350	16.3739	0.852187	0.248374	3.43106	0.000601232	0.0116201
QSOX1	1.43975	0.161827	0.413233	0.391611	0.695345	NA
LHX4	0.240963	0.51146	0.673184	0.759762	0.447397	NA
RP5-1180C10.2	0.373696	0.506915	0.539108	0.940284	0.347072	NA
ACBD6	7.23526	0.304226	0.246168	1.23584	0.216516	0.439348
XPR1	2.00892	0.930736	0.393474	2.36543	0.018009	0.0988555
KIAA1614	0.0395613	0.786113	2.36119	0.332931	0.739187	NA
RP11-46A10.5	0.0217792	0.718787	2.23928	0.32099	0.748218	NA
RP11-46A10.4	0.0276068	0.786919	1.7247	0.456264	0.6482	NA
STX6	2.17999	0.697397	0.394487	1.76786	0.0770845	0.23869
MR1	2.69625	-0.183758	0.335339	-0.547977	0.583708	0.760099
IER5	23.6414	0.175642	0.210246	0.835413	0.403485	0.622628
RP11-309G3.3	0.302189	0.525501	0.515972	1.01847	0.308455	NA
GLUL	6.30328	0.50979	0.310047	1.64423	0.100128	0.280335
RNASEL	1.35675	0.54119	0.469327	1.15312	0.248861	NA
RGS16	6.53497	-0.620112	0.300139	-2.06608	0.0388208	0.158877
NPL	0.44706	0.453853	0.494614	0.91759	0.358833	NA
DHX9	10.5413	0.521429	0.208689	2.4986	0.0124685	0.0786122
SMG7	3.84733	1.17213	0.349828	3.3506	0.000806374	0.0137812
NCF2	1.9163	0.755782	0.374628	2.01742	0.0436517	NA
ARPC5	32.1649	-0.145699	0.1748	-0.833518	0.404553	0.623317
RGL1	0.229568	0.47094	0.60171	0.78267	0.433821	NA
COLGALT2	0.0328728	0	1.60255	0	1	NA
TSEN15	3.57551	0.49529	0.303034	1.63444	0.102166	0.282719
C1orf21	0.773632	-0.554923	0.526147	-1.05469	0.291567	NA
EDEM3	7.18909	0.804871	0.325422	2.47331	0.0133868	0.0824996
FAM129A	6.89866	0.423381	0.36878	1.14806	0.250944	0.478122
RNF2	2.92269	0.156467	0.307205	0.509324	0.610525	0.778496
TRMT1L	1.71012	0.278378	0.41546	0.670048	0.502827	NA
SWT1	1.16934	0.403827	0.452241	0.892947	0.371885	NA
IVNS1ABP	15.3178	-0.104815	0.212814	-0.492521	0.622351	0.78698
TPR	33.2302	0.229012	0.189733	1.20702	0.227423	0.453593
C1orf27	3.82383	0.267433	0.306648	0.872115	0.383146	0.6053
PTGS2	0.888179	-1.02163	0.497529	-2.05341	0.040033	NA
RP5-973M2.2	0.0125121	0	5.25696	0	1	NA
PLA2G4A	0.0329446	0	3.44494	0	1	NA
RGS18	1.70357	0.610337	0.458291	1.33177	0.182937	NA
RGS1	50.5578	0.40359	0.252611	1.59767	0.110116	0.294537
RGS13	0.808314	-0.225881	0.622179	-0.363048	0.716569	NA
RGS2	45.2656	0.493428	0.184305	2.67724	0.00742316	0.0587408
UCHL5	4.4037	0.00274572	0.28732	0.00955632	0.992375	0.995767
TROVE2	12.8883	0.230147	0.187804	1.22547	0.220399	0.444471
RP11-101E13.5	0.119262	0.61423	0.72721	0.844639	0.398312	NA
GLRX2	2.27379	0.268844	0.347917	0.772723	0.439686	0.652957
CDC73	8.25416	0.10726	0.234993	0.456442	0.648072	0.802536
B3GALT2	0.168537	0.63719	0.764454	0.833524	0.404549	NA
RP11-476B1.1	0	NA	NA	NA	NA	NA
CFH	0.594877	0.586514	0.573839	1.02209	0.306739	NA
ASPM	0.372784	0.381641	0.648591	0.588415	0.556254	NA
ZBTB41	2.12635	0.866965	0.408842	2.12054	0.0339606	0.146659
DENND1B	6.55098	0.56559	0.268974	2.10277	0.0354856	0.149932
C1orf53	0.220181	0.52336	1.02409	0.51105	0.609316	NA
NEK7	4.95735	0.00241918	0.322427	0.00750302	0.994014	0.996251
PTPRC	106.752	0.704271	0.181281	3.88497	0.000102345	0.00354746
MIR181A1HG	1.1901	0.761603	0.467678	1.62848	0.103423	NA
ZNF281	7.51865	0.0324819	0.242402	0.134	0.893403	0.947464
KIF14	0.0679303	0.780253	2.38995	0.326472	0.744067	NA
DDX59	2.98161	0.367092	0.333915	1.09936	0.271611	0.499634
CAMSAP2	0.427117	0.197574	0.532161	0.371268	0.710438	NA
KIF21B	2.37391	-0.0168209	0.365984	-0.0459607	0.963342	0.981489
TMEM9	1.63335	0.520113	0.364356	1.42749	0.15344	NA
PHLDA3	0.0708268	0.55071	0.964279	0.57111	0.567925	NA
CSRP1	2.43375	-0.721129	0.322753	-2.2343	0.025463	0.122046
RP11-134G8.7	0.110345	0.823024	1.48521	0.554148	0.579477	NA
RPS10P7	0.626319	0.528726	0.48959	1.07994	0.28017	NA
NAV1	0.280192	0.513368	0.541484	0.948076	0.343091	NA
IPO9-AS1	0.187118	0.826184	0.707557	1.16766	0.242945	NA
IPO9	4.46016	0.683878	0.319302	2.14179	0.0322106	0.142231
SHISA4	0.035138	0.716467	2.72832	0.262604	0.792856	NA
TIMM17A	9.74513	-0.0124656	0.182684	-0.068236	0.945598	0.973153
RNPEP	2.42663	0.581574	0.342539	1.69783	0.0895396	0.262046
ELF3	0.0643018	0.236056	1.44726	0.163106	0.870435	NA
ARL8A	3.54691	-0.511678	0.289147	-1.76961	0.0767913	0.238315
PTPN7	13.3987	-0.180976	0.205996	-0.87854	0.379651	0.602528
LGR6	0.0404403	0.620022	1.34485	0.461034	0.644775	NA
UBE2T	0.595063	0.648961	0.474949	1.36638	0.171819	NA
PPP1R12B	1.85139	1.23818	0.443471	2.79203	0.00523786	NA
KDM5B	2.63217	0.629863	0.351679	1.79102	0.0732904	0.232133
RABIF	5.50113	0.0672748	0.24479	0.274826	0.78345	0.887285
KLHL12	1.40144	-0.115153	0.375343	-0.306795	0.758999	NA
ADIPOR1	7.17274	-0.221059	0.206687	-1.06954	0.284828	0.513976
CYB5R1	2.31003	0.391635	0.347415	1.12728	0.259623	0.487363
TMEM183A	9.20319	0.178124	0.197428	0.902224	0.366938	0.591378
RP11-134P9.3	0.472859	1.04344	0.487655	2.13971	0.032378	NA
LINC01136	0.208488	0.507418	0.673446	0.753465	0.451171	NA
BTG2	110.168	0.0712763	0.145163	0.491009	0.62342	0.787095
ATP2B4	3.6919	-0.217249	0.397062	-0.54714	0.584283	0.760268
LAX1	5.24348	0.142726	0.282951	0.504421	0.613966	0.780728
ZC3H11A	12.1012	0.85637	0.239102	3.58161	0.000341484	0.0080807
ZBED6	5.81203	0.460853	0.272583	1.69069	0.0908957	0.264206
SNRPE	26.4848	-0.256361	0.110223	-2.32585	0.0200267	0.105881
SOX13	0.193586	0.485967	0.818958	0.593396	0.552916	NA
ETNK2	0.163371	0.326854	0.512915	0.637248	0.523963	NA
PPP1R15B	14.8045	0.596649	0.217022	2.74925	0.0059732	0.0508422
PIK3C2B	1.86679	0.707032	0.375262	1.8841	0.0595513	NA
MDM4	35.5906	0.783513	0.186596	4.19899	2.68108e-05	0.00142406
RP11-430C7.4	0.514174	1.01145	0.543586	1.8607	0.0627865	NA
TMEM81	0.0886907	0.424613	0.726697	0.584305	0.559015	NA
RBBP5	5.9853	0.760231	0.264027	2.87937	0.00398465	0.0395945
DSTYK	3.95043	0.657803	0.36833	1.78591	0.0741142	0.233253
NUAK2	3.08855	0.202364	0.272794	0.741817	0.458198	0.667497
MFSD4	0.178374	0.562013	0.587477	0.956655	0.338742	NA
ELK4	10.0419	-0.0381348	0.224577	-0.169807	0.865162	0.931598
SLC45A3	0.0854026	1.13436	3.1854	0.356111	0.721757	NA
NUCKS1	27.3736	0.572881	0.15735	3.64081	0.00027178	0.00691913
RAB7L1	12.811	0.0727214	0.187485	0.387878	0.698106	0.83714
SLC41A1	2.06681	0.729604	0.405265	1.80031	0.0718111	0.230113
RP11-312O7.2	0.774762	0.209926	0.475149	0.441812	0.658625	NA
FAM72A	0.240934	0.320022	0.75294	0.42503	0.670815	NA
C1orf186	1.8319	1.06138	0.488486	2.1728	0.0297955	NA
SRGAP2	2.35286	0.746805	0.38356	1.94704	0.0515305	0.18975
IKBKE	3.10107	0.70131	0.401893	1.74502	0.080982	0.246549
RASSF5	13.9929	-0.160702	0.199462	-0.805678	0.420429	0.637246
EIF2D	4.33251	-0.12569	0.250675	-0.501408	0.616084	0.782748
DYRK3	0.271599	0.346445	0.532346	0.65079	0.515182	NA
MAPKAPK2	5.46208	-0.495684	0.252638	-1.96203	0.049759	0.185916
IL10	0.262304	-0.340855	0.751678	-0.453459	0.650218	NA
IL19	0.0158593	0.652178	3.68146	0.177152	0.859389	NA
IL20	0.0112737	0.789235	4.83567	0.163211	0.870352	NA
IL24	0.222539	0.76491	0.639662	1.1958	0.231774	NA
FAIM3	16.5307	0.365611	0.188035	1.94438	0.0518498	0.190073
PIGR	0.292926	1.33743	3.5043	0.381654	0.702718	NA
YOD1	1.34162	0.845136	0.42915	1.96933	0.0489156	NA
PFKFB2	0.527903	0.207225	0.487631	0.424962	0.670864	NA
CD55	62.3193	-0.132011	0.172735	-0.764239	0.444725	0.657454
CR1	2.34916	0.631534	0.421236	1.49924	0.133811	0.330411
CD46	11.8151	0.461021	0.236827	1.94666	0.0515754	0.189821
CD34	0.00143991	0	5.84738	0	1	NA
PLXNA2	0.18992	0.601878	0.773654	0.777968	0.436588	NA
MIR205HG	0.0987109	0.649192	5.84739	0.111023	0.911598	NA
LAMB3	0.0543585	0.73964	1.14186	0.647751	0.517146	NA
RP1-28O10.1	0.30324	0.224507	0.633862	0.354189	0.723197	NA
G0S2	3.53709	-1.47228	0.381449	-3.8597	0.000113527	0.00377555
TRAF3IP3	33.5157	0.538853	0.240634	2.2393	0.0251361	0.121215
IRF6	0.0706983	0.64785	0.988004	0.655716	0.512007	NA
DIEXF	2.23992	0.789623	0.372799	2.1181	0.0341669	0.147173
RCOR3	4.53675	0.688215	0.311433	2.20983	0.027117	0.127247
TRAF5	10.9692	0.685184	0.272649	2.51306	0.0119689	0.0769329
SLC30A1	1.92029	0.497332	0.396686	1.25372	0.209945	0.432651
NEK2	0.0524239	0.63056	1.83706	0.343244	0.731415	NA
LPGAT1	7.59243	0.660017	0.270412	2.44079	0.0146553	0.0871173
INTS7	0.948278	0.529061	0.455932	1.1604	0.245888	NA
DTL	0.101716	0.581058	1.98746	0.292363	0.770009	NA
PPP2R5A	5.994	0.300242	0.257511	1.16594	0.243639	0.47148
TMEM206	1.39906	0.577898	0.413205	1.39858	0.16194	NA
NENF	10.2022	0.120945	0.160248	0.754732	0.45041	0.660715
ATF3	3.92634	0.414203	0.378743	1.09363	0.274119	0.502189
BATF3	0.186739	0.468543	0.680513	0.688515	0.491129	NA
NSL1	5.58188	0.197971	0.253532	0.780854	0.434888	0.649545
TATDN3	2.44754	1.0668	0.320276	3.33087	0.000865761	0.0142677
FLVCR1-AS1	0.522287	0.546883	0.48096	1.13707	0.25551	NA
FLVCR1	1.62263	0.614998	0.421839	1.4579	0.144869	NA
VASH2	0.0819155	0.54683	0.995267	0.54943	0.58271	NA
ANGEL2	5.12882	0.26471	0.299715	0.883206	0.377125	0.599551
RPS6KC1	1.5495	0.464606	0.431084	1.07776	0.28114	NA
SMYD2	2.52576	-0.201657	0.335885	-0.600374	0.548257	0.735693
PTPN14	0.169817	0.563882	0.606517	0.929706	0.352523	NA
CENPF	1.61211	1.40267	0.497238	2.82092	0.0047886	NA
KCTD3	0.290244	0.797138	0.706255	1.12868	0.259032	NA
GPATCH2	8.08545	0.135964	0.227656	0.597236	0.55035	0.737161
RRP15	7.7602	0.312689	0.200458	1.55987	0.118791	0.308705
LYPLAL1	6.74462	0.632691	0.232237	2.72433	0.00644326	0.0533302
EPRS	11.159	0.271657	0.225078	1.20695	0.227452	0.453593
BPNT1	1.40821	0.361614	0.418082	0.864935	0.387074	NA
IARS2	5.52756	0.431606	0.276471	1.56112	0.118495	0.308044
RAB3GAP2	6.4032	0.94091	0.28543	3.29647	0.000979091	0.0154748
2024-03-01	0.0280905	0.807572	1.83579	0.439904	0.660007	NA
HLA-AS1	0.0104191	0.636567	5.84737	0.108864	0.913311	NA
HLX	0.174467	0.514263	0.976652	0.526557	0.598501	NA
DUSP10	6.53765	0.318203	0.256706	1.23956	0.215137	0.438063
TAF1A	0.969294	1.52238	0.426175	3.5722	0.000353997	NA
RP11-378J18.3	0.293312	0.593211	0.520954	1.1387	0.254827	NA
MIA3	10.3155	0.702848	0.245603	2.86173	0.00421341	0.0407701
RP11-378J18.8	0.285381	0.690605	0.58169	1.18724	0.235133	NA
AIDA	9.78437	0.648247	0.2171	2.98595	0.00282702	0.0312922
BROX	6.70195	0.781067	0.234465	3.33127	0.000864507	0.0142677
RP11-452F19.3	2.1527	0.641288	0.317516	2.0197	0.0434143	0.169591
DISP1	0.298015	0.842238	0.555786	1.5154	0.129671	NA
TLR5	0.228858	0.532039	0.570199	0.933077	0.35078	NA
SUSD4	0.56299	0.299782	0.51487	0.582247	0.560401	NA
CAPN2	13.9806	0.0119051	0.214663	0.0554594	0.955773	0.977892
TP53BP2	4.49163	0.371636	0.331665	1.12052	0.262494	0.490389
RP11-504P24.8	0.326615	0.239891	0.558819	0.429282	0.667718	NA
RP11-504P24.6	0.117814	0.870557	0.704146	1.23633	0.216336	NA
FBXO28	3.93352	0.480415	0.294267	1.63259	0.102556	0.283055
DEGS1	7.41863	-0.0650192	0.197468	-0.329264	0.741956	0.863335
NVL	3.10547	1.29535	0.363384	3.5647	0.000364276	0.00840273
CNIH4	5.80764	0.566221	0.264631	2.13966	0.032382	0.142584
WDR26	7.53815	0.482172	0.254701	1.89309	0.0583462	0.202815
CNIH3	0.279027	0.513394	0.52665	0.97483	0.329645	NA
DNAH14	0.151903	0.34702	0.652665	0.531698	0.594935	NA
LBR	12.3728	0.42611	0.219843	1.93824	0.0525935	0.19172
SRP9	21.2103	0.129671	0.150671	0.860623	0.389446	0.610851
EPHX1	0.0909488	0.524118	0.742219	0.70615	0.480095	NA
RP11-285F7.2	1.53775	0.626405	0.437814	1.43075	0.152501	NA
TMEM63A	8.64421	0.541643	0.313319	1.72873	0.0838573	0.251938
PYCR2	3.96357	-0.0186193	0.314926	-0.0591228	0.952854	0.97654
SDE2	9.26229	0.313603	0.215945	1.45224	0.146436	0.348985
H3F3A	229.139	-0.20975	0.0713784	-2.93857	0.00329735	0.0351252
ACBD3	10.9698	0.576513	0.213917	2.69503	0.00703825	0.056915
LIN9	0.366233	0.421801	0.513448	0.821508	0.411357	NA
PARP1	23.0121	0.402224	0.182576	2.20305	0.0275911	0.129091
ITPKB	7.25	0.319484	0.325969	0.980104	0.327035	0.553403
ITPKB-AS1	1.46027	0.496331	0.456888	1.08633	0.277333	NA
PSEN2	0.422928	0.649338	0.544516	1.1925	0.233064	NA
ADCK3	2.35473	0.64357	0.361134	1.78208	0.0747365	0.234732
CDC42BPA	0.091847	0.53148	0.793217	0.670031	0.502838	NA
ZNF678	2.53221	0.97331	0.447331	2.17581	0.0295691	0.135321
SNAP47	3.1138	0.357176	0.317537	1.12483	0.26066	0.488316
JMJD4	1.50244	0.475738	0.399614	1.19049	0.233852	NA
ARF1	32.7161	-0.109347	0.117243	-0.932652	0.351	0.576258
C1orf35	6.90657	0.30977	0.230559	1.34356	0.17909	0.394089
MRPL55	10.5492	0.073689	0.185129	0.398041	0.6906	0.832985
GUK1	51.275	-0.208905	0.116123	-1.799	0.072018	0.23055
GJC2	0.0468603	0.501458	1.38484	0.362106	0.717273	NA
IBA57	3.01375	0.198262	0.332493	0.596288	0.550983	0.737608
OBSCN	0.742173	0.30483	0.471002	0.647195	0.517506	NA
TRIM11	3.24743	0.436279	0.348429	1.25213	0.210522	0.432948
RNF187	5.9832	0.394344	0.252312	1.56292	0.118071	0.307375
RHOU	0.266065	0.476498	0.581607	0.819279	0.412628	NA
RAB4A	11.4195	-0.15126	0.181478	-0.833489	0.404569	0.623317
CCSAP	1.78896	0.219631	0.406097	0.540835	0.588621	NA
NUP133	1.52161	0.587902	0.413075	1.42323	0.154668	NA
ABCB10	0.945144	0.202805	0.459231	0.441618	0.658765	NA
TAF5L	1.73765	0.18245	0.374955	0.486591	0.626548	NA
URB2	0.847707	0.265683	0.432486	0.614316	0.539007	NA
GALNT2	4.05598	-0.261061	0.282904	-0.922788	0.356118	0.582072
COG2	3.35919	0.572554	0.348125	1.64468	0.100036	0.280183
C1orf198	0.345785	0.498729	0.540392	0.922901	0.356059	NA
TTC13	2.05754	0.805972	0.415046	1.94189	0.0521509	0.190769
ARV1	1.45763	0.663994	0.430081	1.54388	0.122617	NA
FAM89A	1.01129	0.110339	0.432335	0.255216	0.798556	NA
C1orf131	6.16401	0.580615	0.25396	2.28624	0.0222401	0.112762
GNPAT	4.79841	0.375389	0.246005	1.52594	0.127025	0.320624
EXOC8	2.11128	0.501337	0.369668	1.35618	0.175041	0.38832
SPRTN	4.97548	0.157902	0.242834	0.650247	0.515533	0.711215
EGLN1	4.49452	0.574056	0.295705	1.94131	0.0522205	0.190769
RP11-295G20.2	0.730145	0.14578	0.44286	0.329178	0.742022	NA
TSNAX	5.27134	0.680443	0.292141	2.32916	0.0198505	0.105343
DISC1	0.583661	0.458606	0.485349	0.944899	0.34471	NA
SIPA1L2	0.121345	0.602607	0.842111	0.71559	0.474244	NA
MAP10	0.333161	0.705031	0.596768	1.18142	0.237437	NA
NTPCR	2.56109	0.773825	0.395167	1.95822	0.0502042	0.186727
PCNXL2	2.69884	0.741408	0.415847	1.78289	0.0746046	0.234485
MLK4	0.135935	0.346444	0.634512	0.546001	0.585065	NA
KCNK1	0.0376196	0	1.3108	0	1	NA
SLC35F3	0.0616493	0	1.26523	0	1	NA
RP5-827C21.6	0.0554477	0.809955	1.57109	0.515538	0.606177	NA
RP5-827C21.4	2.28365	0.337877	0.392838	0.860092	0.389738	0.611051
COA6	4.19303	-0.130386	0.274614	-0.474797	0.634932	0.794391
TARBP1	3.31639	0.786172	0.381792	2.05916	0.0394787	0.160767
IRF2BP2	20.4105	-0.069766	0.182282	-0.382736	0.701915	0.839909
RP11-443B7.1	0.0862364	0.612972	1.38878	0.441374	0.658942	NA
RP11-443B7.3	0.0161415	0	3.93803	0	1	NA
TOMM20	42.025	-0.0159233	0.0968828	-0.164356	0.869451	0.934236
RBM34	4.05191	0.784604	0.32366	2.42416	0.0153439	0.0897653
ARID4B	52.3366	0.629732	0.143523	4.38769	1.14563e-05	0.000752471
GGPS1	9.36839	-0.0876126	0.218856	-0.40032	0.68892	0.832183
TBCE	0.765774	0.368541	0.449089	0.820642	0.41185	NA
B3GALNT2	1.86307	0.591522	0.418606	1.41308	0.157633	NA
LYST	15.4825	0.428179	0.204812	2.0906	0.036564	0.152947
NID1	0.0191151	0.764565	2.00148	0.382	0.702461	NA
GPR137B	1.36278	-0.0374203	0.420244	-0.0890442	0.929047	NA
ERO1LB	12.9114	0.323565	0.177522	1.82268	0.0683523	0.223195
EDARADD	0.39055	0.491927	0.520018	0.94598	0.344159	NA
LGALS8	6.6445	0.740909	0.326179	2.27148	0.0231181	0.115648
LGALS8-AS1	0.0580484	0.690984	1.27533	0.541807	0.587951	NA
RP11-385F5.4	0.0549974	0.691126	1.28748	0.536805	0.591402	NA
HEATR1	4.46013	1.05985	0.338454	3.13144	0.00173949	0.0232657
MTR	6.05895	0.644751	0.325386	1.9815	0.0475357	0.180588
GREM2	0.417049	0.558005	0.568956	0.980751	0.326715	NA
FH	2.37972	-0.36422	0.296458	-1.22857	0.219233	0.442965
KMO	2.03881	1.0536	0.447082	2.35661	0.0184428	0.100415
OPN3	2.83882	0.0148208	0.26588	0.0557425	0.955547	0.977877
CHML	2.00936	0.760325	0.426968	1.78076	0.0749524	0.23496
WDR64	0.0406863	0	1.63967	0	1	NA
EXO1	0.0482364	0.452314	1.84306	0.245415	0.806135	NA
CEP170	5.23255	0.187794	0.283834	0.661631	0.508208	0.707142
SDCCAG8	9.82303	0.0600386	0.244446	0.24561	0.805984	0.899422
AKT3	4.25724	-0.2457	0.348956	-0.704099	0.481371	0.686093
ZBTB18	3.39242	0.200494	0.324086	0.618645	0.53615	0.727781
RP11-518L10.5	0.0355576	0	2.73036	0	1	NA
ADSS	9.10942	-0.0859461	0.234837	-0.365982	0.714378	0.846182
C1orf101	0.0744598	0.807685	1.02731	0.786212	0.431743	NA
DESI2	5.64182	-0.13179	0.232387	-0.567113	0.570638	0.751788
COX20	14.8209	-0.029448	0.163821	-0.179757	0.857343	0.928004
HNRNPU-AS1	7.94056	0.545123	0.271226	2.00985	0.0444471	0.171988
HNRNPU	50.1468	0.691959	0.16033	4.31584	1.58999e-05	0.000970158
RP11-156E8.1	0.524625	0.173179	0.463896	0.373315	0.708914	NA
EFCAB2	1.58753	0.193411	0.391564	0.493945	0.621345	NA
SMYD3	2.48493	-0.206557	0.310381	-0.665494	0.505734	0.705477
TFB2M	2.11102	0.563087	0.329458	1.70913	0.0874269	0.257674
CNST	8.41017	0.315834	0.263861	1.19697	0.231319	0.458354
SCCPDH	1.41895	0.646404	0.399087	1.61971	0.105296	NA
AHCTF1	5.78172	0.414055	0.314937	1.31472	0.188603	0.406262
ZNF670	0.584249	0.387186	0.464158	0.834169	0.404186	NA
ZNF669	2.19976	1.11586	0.317487	3.51466	0.000440319	0.00951023
ZNF124	2.83838	0.898074	0.336868	2.66595	0.00767712	0.0598099
RP11-488L18.10	3.18458	0.488777	0.349334	1.39917	0.161762	0.372284
ZNF496	0.800737	0.147981	0.480456	0.308002	0.758081	NA
NLRP3	0.864197	0.171512	0.43139	0.397581	0.690939	NA
GCSAML	0.00540608	0.745943	5.84735	0.127569	0.89849	NA
TRIM58	0.184251	0.261573	0.882349	0.29645	0.766886	NA
SH3BP5L	0.755823	0.456691	0.454271	1.00533	0.314739	NA
ZNF672	2.92146	-0.00140257	0.267472	-0.00524379	0.995816	0.996356
ZNF692	2.81136	0.749348	0.435755	1.71965	0.0854954	0.254674
PGBD2	1.42492	0.00767293	0.390226	0.0196628	0.984312	NA
SH3YL1	11.6076	0.285099	0.287078	0.993104	0.320659	0.547508
ACP1	17.5946	-0.172171	0.139208	-1.23679	0.216163	0.438941
TMEM18	6.04235	-0.122465	0.211653	-0.578613	0.56285	0.747127
AC116614.1	0.075408	0.701987	0.939666	0.74706	0.455027	NA
TPO	0.0679049	0	1.05351	0	1	NA
MYT1L	0.0459647	0	1.35518	0	1	NA
TSSC1	2.69996	0.511108	0.307875	1.66011	0.0968913	0.27408
TRAPPC12	2.52222	-0.15826	0.342438	-0.462156	0.64397	0.799286
TRAPPC12-AS1	0.099907	0.635225	0.952171	0.667134	0.504687	NA
ADI1	11.1483	0.00542037	0.18478	0.0293341	0.976598	0.9896
AC142528.1	0.504297	0.590883	0.460462	1.28324	0.199408	NA
AC108488.4	0.0635984	0.712314	1.13903	0.62537	0.531728	NA
RNASEH1	6.27101	-0.475351	0.21126	-2.25007	0.0244443	0.119439
RNASEH1-AS1	1.73639	0.207078	0.340272	0.608567	0.542812	NA
RPS7	830.643	-0.133095	0.0344287	-3.86583	0.000110711	0.00371536
CMPK2	1.09968	-1.37689	0.563392	-2.44393	0.0145284	NA
RSAD2	0.985037	-0.817376	0.600289	-1.36164	0.173312	NA
RNF144A	0.942772	0.128507	0.4766	0.269634	0.787442	NA
AC092580.4	2.73267	0.43665	0.497681	0.87737	0.380286	0.603406
LINC00299	0.035619	0.67312	1.38441	0.486214	0.626815	NA
AC011747.4	0.0732216	0.611519	4.55336	0.1343	0.893165	NA
ID2	22.4647	0.143237	0.224577	0.637806	0.5236	0.717472
RP11-434B12.1	0.0531803	0.634696	1.06816	0.594195	0.552382	NA
KIDINS220	6.49113	0.79705	0.302404	2.63572	0.00839596	0.0631188
MBOAT2	0.12203	0.577242	0.861108	0.670348	0.502636	NA
ASAP2	0.0468859	0.611788	1.98616	0.308025	0.758063	NA
ITGB1BP1	9.8199	-0.0900233	0.205235	-0.438636	0.660926	0.81266
CPSF3	2.30831	0.182103	0.364499	0.499599	0.617358	0.783094
IAH1	11.1808	0.0977783	0.182718	0.535132	0.592558	0.766447
ADAM17	8.05037	0.289327	0.232869	1.24245	0.214072	0.437688
RP11-214N9.1	0.313178	0.833159	0.576622	1.4449	0.148487	NA
YWHAQ	24.3545	0.0535344	0.150631	0.355402	0.722289	0.850639
TAF1B	2.61628	0.383114	0.345622	1.10848	0.267656	0.496135
RP11-95D17.1	0.525213	0.36596	0.515453	0.709979	0.477717	NA
GRHL1	0.34625	0.860116	0.59169	1.45366	0.146041	NA
RP11-254F7.2	0.870085	1.32246	0.443719	2.9804	0.00287877	NA
KLF11	4.13122	0.782111	0.289074	2.70557	0.00681871	0.0556887
RRM2	0.188218	0.384293	0.836559	0.459374	0.645966	NA
HPCAL1	8.14966	-0.236692	0.227995	-1.03815	0.299201	0.524953
ODC1	31.0906	-0.294383	0.154528	-1.90504	0.0567747	0.200175
NOL10	2.71434	0.859064	0.350229	2.45286	0.0141724	0.0855766
RN7SL832P	0.259353	0.4171	0.588684	0.708531	0.478616	NA
PDIA6	25.1817	-0.0798909	0.213183	-0.374752	0.707845	0.84277
PQLC3	4.89329	0.486363	0.276529	1.75881	0.0786091	0.242124
ROCK2	3.61126	0.889512	0.379383	2.34463	0.0190461	0.102248
E2F6	1.30585	0.271168	0.399457	0.678842	0.497238	NA
LPIN1	12.4981	-0.142541	0.226267	-0.62997	0.528714	0.721203
TRIB2	6.52673	0.355592	0.333059	1.06765	0.285677	0.514553
NBAS	3.10432	1.09213	0.359368	3.03904	0.00237332	0.0279016
DDX1	6.95087	0.413695	0.22552	1.8344	0.0665941	0.219689
FAM49A	6.17717	-0.327803	0.253657	-1.29231	0.196251	0.414704
SMC6	9.50003	0.813501	0.223065	3.64692	0.000265402	0.0068274
GEN1	2.04196	0.645576	0.422582	1.52769	0.126589	0.32062
RDH14	5.28731	-0.449333	0.212288	-2.11662	0.0342923	0.147369
LINC00954	1.49964	0.886339	0.463314	1.91304	0.0557425	NA
TTC32	3.94403	0.344632	0.312043	1.10444	0.269404	0.497465
RP11-79O8.1	0.125947	0.278957	0.675015	0.413261	0.679415	NA
WDR35	0.590411	0.623258	0.512362	1.21644	0.223816	NA
LAPTM4A	13.8476	0.244961	0.178253	1.37423	0.169371	0.38201
SDC1	0.0829697	1.11914	5.8471	0.191401	0.848211	NA
PUM2	8.17899	0.908763	0.28054	3.23933	0.00119809	0.018089
RHOB	5.42199	0.189597	0.29123	0.651022	0.515032	0.711215
HS1BP3	1.36722	-0.0268962	0.385973	-0.069684	0.944445	NA
C2orf43	1.48519	-0.118922	0.437373	-0.2719	0.785699	NA
ATAD2B	6.27315	0.719379	0.316706	2.27144	0.0231203	0.115648
UBXN2A	7.95966	0.379128	0.243166	1.55914	0.118964	0.308886
MFSD2B	0.0385425	0.735587	1.4245	0.516382	0.605588	NA
C2orf44	0.530406	0.715215	0.531037	1.34683	0.178036	NA
FKBP1B	0.292073	0.606128	0.60989	0.993832	0.320305	NA
SF3B14	23.7724	-0.116615	0.120038	-0.971489	0.331305	0.556547
FAM228B	2.10695	0.352801	0.379784	0.928952	0.352914	0.578628
TP53I3	0.615729	-0.0807323	0.567239	-0.142325	0.886823	NA
ITSN2	27.7847	0.416636	0.172256	2.4187	0.0155759	0.0905236
NCOA1	5.89082	0.376692	0.307498	1.22502	0.220566	0.444565
PTRHD1	12.8556	-0.0687483	0.145224	-0.473394	0.635932	0.794861
CENPO	0.2092	0.860479	0.607595	1.41621	0.156715	NA
ADCY3	0.816198	0.123656	0.461145	0.26815	0.788584	NA
DNAJC27	2.79894	0.329928	0.317121	1.04038	0.298161	0.524
DNAJC27-AS1	0.27804	0.468219	0.565561	0.827884	0.407736	NA
POMC	2.30108	0.414357	0.332373	1.24666	0.212521	0.435543
RP11-458N5.1	0.257119	0.818153	0.574427	1.42429	0.154362	NA
DNMT3A	3.48154	0.150814	0.389556	0.387144	0.698649	0.837359
DTNB	1.33637	0.941611	0.422125	2.23064	0.0257047	NA
ASXL2	4.52174	0.0915695	0.325749	0.281104	0.77863	0.88454
KIF3C	0.16593	0.51758	0.581361	0.89029	0.37331	NA
RAB10	6.9779	0.13115	0.268498	0.488459	0.625225	0.787988
GAREML	0.137926	0.650122	0.668752	0.972142	0.33098	NA
HADHA	23.0556	0.321323	0.143974	2.23182	0.0256269	0.122541
HADHB	7.38186	0.0509317	0.214591	0.237344	0.81239	0.904112
GPR113	0.314069	0.537695	0.577384	0.931261	0.351719	NA
EPT1	1.99099	0.514195	0.388272	1.32432	0.185398	0.402232
SLC35F6	2.36622	0.0657391	0.345698	0.190163	0.849181	0.924739
CENPA	0.0917338	0.887209	1.50584	0.589181	0.55574	NA
MAPRE3	0.638146	0.369703	0.488059	0.757497	0.448752	NA
TMEM214	2.61007	0.253369	0.346376	0.731486	0.464482	0.672501
AGBL5	0.512885	0.646128	0.464881	1.38988	0.164566	NA
OST4	115.411	-0.008995	0.09971	-0.0902116	0.928119	0.965113
EMILIN1	0.0185073	0	2.72719	0	1	NA
KHK	0.444625	0.434235	0.52318	0.829991	0.406544	NA
ABHD1	0.046035	0	1.14033	0	1	NA
PREB	4.24104	0.285333	0.311278	0.916651	0.359326	0.583987
SLC5A6	3.09332	0.459014	0.33819	1.35727	0.174696	0.387788
ATRAID	14.4527	0.0190945	0.165109	0.115648	0.907931	0.955969
CAD	1.20485	0.172164	0.452773	0.380243	0.703765	NA
UCN	0.319926	0.461517	0.531825	0.867798	0.385505	NA
MPV17	3.0164	0.77914	0.337595	2.30791	0.0210042	0.108628
GTF3C2	1.96401	0.507143	0.350475	1.44702	0.147892	0.351565
AC074117.10	0.49955	0.177383	0.503114	0.35257	0.724411	NA
EIF2B4	4.21395	0.20029	0.310061	0.645968	0.5183	0.713187
SNX17	8.46589	-0.0501617	0.199076	-0.251973	0.801062	0.896641
ZNF513	0.917967	0.50311	0.446856	1.12589	0.260213	NA
PPM1G	15.2979	-0.0736098	0.175551	-0.419308	0.674991	0.82276
NRBP1	8.82968	0.269553	0.204905	1.3155	0.188341	0.40611
KRTCAP3	0.523089	0.692298	0.485598	1.42566	0.153966	NA
IFT172	0.46844	0.945676	0.503458	1.87836	0.0603318	NA
FNDC4	0.175767	0.590602	0.585344	1.00898	0.312982	NA
ZNF512	1.64892	0.598018	0.431508	1.38588	0.165783	NA
CCDC121	0.229141	0.609034	0.60686	1.00358	0.31558	NA
GPN1	4.02109	0.133694	0.280502	0.476622	0.633631	0.793203
SUPT7L	2.81455	0.372035	0.325674	1.14235	0.253307	0.480885
SLC4A1AP	3.63713	0.207541	0.297691	0.69717	0.485697	0.689331
MRPL33	19.2276	0.158439	0.14207	1.11522	0.264758	0.49299
RBKS	0.7621	0.295859	0.426377	0.693891	0.48775	NA
BRE	2.88922	0.114738	0.313451	0.366049	0.714328	0.846182
FOSL2	11.5574	-0.387438	0.305908	-1.26652	0.205327	0.427505
RP11-373D23.3	0.269574	0.379786	0.520865	0.729145	0.465913	NA
PLB1	0.200055	0.254624	0.576892	0.441372	0.658943	NA
AC097724.3	0.0454204	0.658433	1.26848	0.519071	0.603711	NA
PPP1CB	55.3635	-0.0662212	0.165811	-0.399377	0.689616	0.832328
SPDYA	0.630102	0.699393	0.496353	1.40906	0.158816	NA
TRMT61B	2.43155	0.63367	0.36133	1.75371	0.0794796	0.243485
WDR43	12.1054	0.583082	0.18885	3.08755	0.00201815	0.0256454
FAM179A	0.11583	0.523458	0.693421	0.754892	0.450314	NA
CLIP4	2.65679	-0.120122	0.395351	-0.303837	0.761252	0.876255
YPEL5	141.142	0.279854	0.175086	1.59838	0.109959	0.294247
LBH	25.7243	0.973494	0.180787	5.38476	7.25398e-08	1.40937e-05
LCLAT1	2.2459	0.168245	0.433332	0.388259	0.697824	0.83714
EHD3	0.857247	0.895929	0.499436	1.79388	0.0728322	NA
MEMO1	2.69183	0.572319	0.35261	1.62309	0.10457	0.285576
DPY30	8.29247	-0.13525	0.219979	-0.614833	0.538665	0.729718
CTC-336P14.1	0.00534052	0	5.8474	0	1	NA
SPAST	3.09852	1.01186	0.350225	2.88916	0.00386267	0.038906
RP11-563N4.1	0.408967	0.846301	0.485897	1.74173	0.0815559	NA
SLC30A6	1.37367	0.795393	0.44136	1.80214	0.0715235	NA
NLRC4	0.104438	0.657371	1.79271	0.366692	0.713849	NA
YIPF4	13.4015	-0.0344816	0.225904	-0.152638	0.878684	0.940025
AL133245.2	0.452115	0.684914	0.519248	1.31905	0.187153	NA
BIRC6	13.8118	0.524742	0.244745	2.14404	0.03203	0.141773
TTC27	1.07073	-0.14625	0.402321	-0.363517	0.716219	NA
RASGRP3	10.952	0.326292	0.293799	1.1106	0.266742	0.495273
FAM98A	3.0034	0.244702	0.328274	0.745419	0.456019	0.666031
CRIM1	0.348473	0.560849	0.587978	0.953861	0.340154	NA
AC007401.2	0.0246358	0.794152	3.31406	0.239631	0.810616	NA
FEZ2	3.98221	0.00408325	0.304107	0.013427	0.989287	0.995218
AC007382.1	0.234468	0.634201	0.703711	0.901224	0.367469	NA
STRN	3.19579	0.0184514	0.348597	0.0529304	0.957787	0.978733
HEATR5B	3.42025	1.11105	0.372829	2.98005	0.00288202	0.0317582
GPATCH11	4.31601	1.12032	0.36069	3.10604	0.00189608	0.0247766
EIF2AK2	10.901	0.00181799	0.285245	0.00637343	0.994915	0.996251
CEBPZ-AS1	7.23151	0.45588	0.228957	1.99112	0.0464682	0.177667
CEBPZ	18.8708	0.332626	0.170159	1.95479	0.0506078	0.187381
NDUFAF7	2.85899	0.297326	0.346143	0.85897	0.390357	0.611121
PRKD3	11.4701	0.509612	0.198591	2.56614	0.0102837	0.0711278
QPCT	0.674112	-0.528081	0.525018	-1.00583	0.314495	NA
AC006369.2	1.29012	0.806169	0.497502	1.62044	0.105139	NA
CDC42EP3	7.53552	0.127505	0.244388	0.521732	0.601857	0.771953
LINC00211	0.0054226	0	5.84739	0	1	NA
RMDN2	0.639037	1.0056	0.486817	2.06567	0.0388595	NA
CYP1B1	1.22456	-0.398939	0.519281	-0.768254	0.442336	NA
CYP1B1-AS1	0.00887401	0.640256	5.84738	0.109495	0.91281	NA
ATL2	2.51075	0.876333	0.344182	2.54614	0.0108922	0.073493
HNRNPLL	2.62069	0.913768	0.455741	2.00501	0.0449615	0.173705
GALM	3.31351	0.470024	0.40612	1.15735	0.247129	0.474488
SRSF7	108.608	0.32306	0.113918	2.8359	0.00456967	0.0423842
GEMIN6	1.65367	0.769964	0.373665	2.06057	0.0393437	NA
DHX57	2.30457	0.238055	0.381694	0.62368	0.532837	0.724773
MORN2	0.735581	0.0130002	0.441338	0.0294563	0.976501	NA
SOS1	5.86883	0.268156	0.33543	0.799441	0.424035	0.640346
MAP4K3	0.995565	0.244765	0.435494	0.562039	0.574089	NA
AC007246.3	1.12477	0.55495	0.422644	1.31304	0.189169	NA
THUMPD2	2.91158	0.883105	0.319855	2.76096	0.00576324	0.0496165
SLC8A1-AS1	0.000963395	0	5.84738	0	1	NA
SLC8A1	0.211473	0.963458	0.628555	1.53281	0.125321	NA
EML4	35.884	0.439333	0.177223	2.47898	0.013176	0.0817464
COX7A2L	31.3835	-0.112573	0.108048	-1.04188	0.297468	0.523404
MTA3	1.34945	1.19622	0.42324	2.82635	0.00470814	NA
OXER1	0.016653	0.645758	5.06106	0.127593	0.898471	NA
HAAO	0.172932	0.497332	1.45112	0.342723	0.731807	NA
AC093609.1	0.18324	0.359875	0.635892	0.565938	0.571436	NA
THADA	3.52654	0.903339	0.358668	2.5186	0.0117823	0.0765746
ZFP36L2	199.311	-0.0627054	0.129422	-0.484503	0.628029	0.789527
AC010883.5	0.32162	0.356418	0.522333	0.682359	0.495012	NA
PLEKHH2	0.250182	0.45462	0.605828	0.75041	0.453008	NA
DYNC2LI1	0.620962	0.0172303	0.437532	0.0393807	0.968587	NA
LRPPRC	7.30094	0.660246	0.23812	2.77274	0.00555862	0.0487403
PPM1B	9.82865	0.302563	0.213476	1.41731	0.156392	0.363546
PREPL	4.79328	1.08442	0.328471	3.30142	0.000961975	0.0153066
CAMKMT	1.60123	0.512037	0.394532	1.29783	0.194345	NA
SRBD1	2.81855	0.550933	0.414109	1.33041	0.183384	0.399153
PRKCE	2.32022	0.65324	0.338552	1.92951	0.0536671	0.193658
EPAS1	0.16489	0.576128	0.882174	0.653078	0.513706	NA
ATP6V1E2	1.93791	1.05124	0.397697	2.64331	0.00820992	0.0624194
RHOQ	9.16905	0.202569	0.253823	0.798072	0.424829	0.64102
PIGF	2.52828	0.335107	0.365118	0.917804	0.358721	0.583357
CRIPT	6.64599	0.253264	0.233416	1.08503	0.277906	0.506363
SOCS5	1.26841	0.719142	0.424219	1.69521	0.0900349	NA
MCFD2	5.6979	0.0900011	0.243375	0.369804	0.711528	0.844432
TTC7A	4.00563	0.397232	0.306519	1.29594	0.194995	0.414168
AC073283.7	0.0134362	0.820822	3.48637	0.235438	0.813869	NA
CALM2	95.5434	0.229497	0.116027	1.97796	0.0479333	0.181373
BCYRN1	0.0344298	0.798598	2.11102	0.378299	0.705208	NA
EPCAM	0.0510398	0.638619	5.84737	0.109215	0.913032	NA
MSH2	2.02869	0.992638	0.428479	2.31666	0.0205225	0.106929
KCNK12	1.07365	0.232757	0.433248	0.537237	0.591104	NA
AC138655.1	0.0241139	0.60957	2.96364	0.205683	0.837039	NA
MSH6	4.26552	0.266369	0.29769	0.894787	0.370901	0.594747
FBXO11	7.99635	0.654174	0.253169	2.58394	0.00976787	0.0694092
AC079807.2	0.157752	0.75873	0.612196	1.23936	0.215213	NA
FOXN2	5.28923	0.870104	0.29844	2.91551	0.0035511	0.0369265
RP11-191L17.1	0.740483	0.75718	0.497493	1.52199	0.128011	NA
PPP1R21	3.02572	0.687274	0.356959	1.92536	0.0541844	0.194668
STON1	0.173583	0.386631	0.630865	0.612857	0.539971	NA
GPR75-ASB3	1.51346	1.62998	0.412203	3.9543	7.67589e-05	NA
CHAC2	1.72768	-0.262742	0.380924	-0.68975	0.490352	NA
ERLEC1	15.7695	0.146738	0.230319	0.637107	0.524055	0.717829
GPR75	0.0576061	0.537149	1.78674	0.300631	0.763696	NA
PSME4	7.21575	0.890374	0.273351	3.25725	0.00112498	0.0171961
ACYP2	5.10824	0.0594425	0.256403	0.231833	0.816668	0.906886
SPTBN1	12.2218	0.215274	0.269531	0.798699	0.424465	0.640629
EML6	1.8106	0.603614	0.514042	1.17425	0.240294	NA
RTN4	18.6041	-0.116516	0.175096	-0.665441	0.505768	0.705477
CLHC1	0.46644	0.948536	0.560357	1.69273	0.090506	NA
RPS27A	1731.94	0.0415407	0.0338342	1.22777	0.219533	0.442965
MTIF2	3.00004	0.452321	0.351125	1.28821	0.197674	0.416861
CCDC88A	8.21501	0.495416	0.413212	1.19894	0.230552	0.457647
AC012358.8	0.194452	0.768075	0.608343	1.26257	0.206744	NA
CCDC104	7.48722	-0.100401	0.270077	-0.371751	0.710078	0.84365
SMEK2	14.0707	0.818738	0.22221	3.68453	0.000229125	0.00617382
RP11-554J4.1	1.47679	0.95732	0.425527	2.24973	0.0244661	NA
PNPT1	5.08099	-0.460777	0.305359	-1.50897	0.131307	0.326411
AC007743.1	0.0632367	0.431933	1.31596	0.328226	0.742741	NA
VRK2	2.55797	0.269709	0.322134	0.837259	0.402447	0.621864
FANCL	1.09096	0.588098	0.526416	1.11717	0.263921	NA
LINC01122	0.00171064	0	5.84739	0	1	NA
BCL11A	9.09821	0.756959	0.235464	3.21476	0.00130556	0.0191629
PAPOLG	3.34203	0.679279	0.353773	1.9201	0.0548457	0.19609
REL	84.4124	-0.160905	0.190885	-0.842942	0.399261	0.618754
PUS10	1.1911	0.25891	0.450554	0.574647	0.56553	NA
PEX13	2.50742	-0.0339081	0.350663	-0.0966971	0.922967	0.963865
KIAA1841	0.571492	0.613739	0.518437	1.18382	0.236482	NA
C2orf74	0.397473	0.918235	0.533918	1.7198	0.085468	NA
AHSA2	7.26479	0.405136	0.310725	1.30384	0.192288	0.411376
USP34	21.7751	0.338782	0.197588	1.71459	0.0864213	0.256141
RP11-355B11.2	0.647938	0.0518325	0.43982	0.117849	0.906187	NA
XPO1	11.3305	0.570608	0.271011	2.10548	0.0352494	0.149224
FAM161A	0.898551	0.0242315	0.450055	0.0538413	0.957062	NA
CCT4	16.5687	0.216626	0.143517	1.50941	0.131194	0.326283
COMMD1	6.17203	-0.538916	0.200554	-2.68713	0.00720679	0.0575841
B3GNT2	4.94017	0.479355	0.287167	1.66925	0.0950671	0.271311
TMEM17	0.0201184	0	3.59258	0	1	NA
EHBP1	2.17472	0.187564	0.383793	0.488712	0.625045	0.787988
AC009501.4	0.283587	0.124454	0.526344	0.236449	0.813084	NA
WDPCP	1.30336	0.541476	0.424422	1.2758	0.202028	NA
MDH1	8.91387	-0.320849	0.190066	-1.68809	0.0913935	0.265235
UGP2	12.5517	0.196202	0.215931	0.908633	0.363544	0.588606
VPS54	1.39663	0.137063	0.415432	0.32993	0.741453	NA
PELI1	13.4558	0.17951	0.203997	0.879965	0.378878	0.60156
AC074289.1	3.57038	0.678391	0.31918	2.12542	0.0335515	0.145541
LGALSL	0.135783	0.920689	0.78122	1.17853	0.238587	NA
RP11-568N6.1	1.01629	0.0559389	0.456407	0.122564	0.902453	NA
AFTPH	9.04494	0.576982	0.243782	2.3668	0.0179428	0.0986389
SERTAD2	3.51024	1.11851	0.312136	3.58341	0.000339138	0.00805097
AC007880.1	0.21845	0.900696	1.77588	0.507182	0.612027	NA
SLC1A4	2.21705	-0.614683	0.416445	-1.47602	0.139938	0.339632
CEP68	3.77548	0.322762	0.334818	0.963991	0.33505	0.560416
RAB1A	12.2188	0.169202	0.176414	0.959118	0.337499	0.561966
ACTR2	29.5719	0.535748	0.158711	3.37562	0.000736505	0.0130299
SPRED2	0.0955442	0.760116	0.716457	1.06094	0.288718	NA
MEIS1	0.0597822	0.457202	2.4111	0.189624	0.849604	NA
ETAA1	1.40163	0.55215	0.438768	1.25841	0.208244	NA
C1D	9.46778	0.315408	0.184744	1.70728	0.0877705	0.258377
WDR92	1.37351	0.0634731	0.445346	0.142525	0.886665	NA
PNO1	6.25712	0.391373	0.223677	1.74973	0.0801654	0.244957
PPP3R1	5.53097	0.801081	0.273252	2.93165	0.00337163	0.0355611
RP11-474G23.3	0.702048	0.12824	0.448322	0.286045	0.774844	NA
CNRIP1	0.00376962	0.745884	5.84736	0.127559	0.898498	NA
PLEK	8.15944	0.284537	0.266998	1.06569	0.286563	0.515293
FBXO48	1.34496	0.249645	0.401545	0.62171	0.534132	NA
APLF	0.711249	0.520536	0.479245	1.08616	0.277409	NA
ARHGAP25	11.1006	-0.31193	0.243282	-1.28218	0.199781	0.419387
AC097495.2	0.0458434	0.657034	1.98796	0.330507	0.741017	NA
GFPT1	3.92591	-0.0811371	0.31723	-0.255768	0.79813	0.894865
NFU1	6.11112	0.302319	0.218693	1.38239	0.166852	0.378921
RP11-427H3.3	6.92767	0.553843	0.42522	1.30249	0.19275	0.411531
AAK1	20.9326	0.83366	0.314428	2.65135	0.00801701	0.0613364
ANXA4	3.34127	-0.0252948	0.289145	-0.0874814	0.930289	0.965873
GMCL1	5.87592	0.810341	0.274367	2.95349	0.00314204	0.0339148
SNRNP27	11.171	0.548434	0.178834	3.06672	0.00216418	0.0266087
MXD1	5.213	0.504881	0.279533	1.80616	0.0708933	0.228462
PCBP1-AS1	2.37553	0.47994	0.374009	1.28323	0.199411	0.418967
PCBP1	33.6902	-0.0933591	0.127794	-0.730542	0.465059	0.672978
AC016700.5	0.168847	0.446569	0.9258	0.48236	0.629551	NA
C2orf42	0.802912	0.460908	0.432705	1.06518	0.286795	NA
TIA1	8.27689	0.786072	0.295804	2.65741	0.00787445	0.0606226
PCYOX1	1.41564	0.690503	0.418081	1.6516	0.0986163	NA
SNRPG	39.1132	-0.160797	0.122521	-1.3124	0.189386	0.407055
FAM136A	7.97542	-0.314049	0.218592	-1.43669	0.150806	0.355606
TGFA	0.0838627	0.489464	0.765436	0.639457	0.522525	NA
ANKRD53	0.025934	0	4.79498	0	1	NA
TEX261	2.31581	0.0513389	0.3441	0.149198	0.881398	0.940693
NAGK	7.7033	0.154004	0.233222	0.660331	0.509041	0.707447
MCEE	2.32923	0.280071	0.36843	0.760175	0.44715	0.659025
MPHOSPH10	9.96137	0.0772388	0.216893	0.356114	0.721755	0.850553
PAIP2B	1.05167	0.371726	0.419459	0.886204	0.375508	NA
ZNF638	15.1762	0.858749	0.257153	3.33945	0.000839443	0.0140855
DYSF	0.0767424	0.894388	1.01991	0.876928	0.380526	NA
EXOC6B	1.04583	0.52145	0.456507	1.14226	0.253346	NA
SPR	0.054178	0.82361	3.5236	0.233741	0.815186	NA
SFXN5	0.813875	0.684772	0.461839	1.48271	0.138152	NA
RAB11FIP5	0.521365	0.201758	0.480317	0.420052	0.674448	NA
SMYD5	0.860296	0.406889	0.446547	0.911191	0.362195	NA
PRADC1	1.92162	0.288674	0.356039	0.810793	0.417484	0.634869
CCT7	11.1208	0.0421139	0.172005	0.244841	0.80658	0.89981
FBXO41	0.665101	0.393724	0.469781	0.838101	0.401974	NA
EGR4	1.71025	0.817135	0.563576	1.44991	0.147083	NA
ALMS1	1.99046	0.624216	0.436193	1.43106	0.152414	0.357604
TPRKB	8.42498	-0.148233	0.192221	-0.77116	0.440612	0.65329
DUSP11	7.16489	0.2597	0.221661	1.17161	0.241354	0.468802
STAMBP	3.46601	0.532173	0.324325	1.64086	0.100826	0.281553
DGUOK	15.4323	0.0597164	0.152977	0.390363	0.696268	0.836154
DGUOK-AS1	0.126374	0	0.604666	0	1	NA
TET3	1.34757	0.179132	0.446176	0.401483	0.688064	NA
BOLA3	5.41829	0.155435	0.253728	0.612604	0.540138	0.730373
BOLA3-AS1	0.165887	0.598595	0.579136	1.0336	0.301323	NA
MOB1A	25.5043	0.238639	0.143028	1.66847	0.0952218	0.271419
MTHFD2	11.5982	-0.274338	0.258766	-1.06018	0.289064	0.516245
SLC4A5	0.377175	0.28008	0.547076	0.511958	0.608681	NA
DCTN1	3.71387	0.433952	0.348507	1.24517	0.213069	0.436362
C2orf81	0.25832	0.271881	0.707107	0.384497	0.70061	NA
WDR54	5.04178	0.23949	0.256774	0.93269	0.35098	0.576258
RTKN	0.0449048	0.689942	2.43514	0.283327	0.776926	NA
INO80B	3.57867	0.39681	0.29335	1.35268	0.176157	0.389741
WBP1	0.667604	0.316714	0.439379	0.720822	0.471019	NA
MOGS	3.20401	0.576588	0.322171	1.7897	0.0735025	0.232406
MRPL53	5.35984	0.599152	0.268523	2.23128	0.0256623	0.122631
CCDC142	0.806548	0.219179	0.480126	0.456503	0.648028	NA
TTC31	2.20806	0.183576	0.366802	0.500478	0.616739	0.783041
LBX2-AS1	0.0384371	0.932674	3.63309	0.256716	0.797398	NA
PCGF1	1.6537	0.205133	0.401273	0.511206	0.609206	NA
AUP1	14.6879	0.265856	0.158308	1.67936	0.0930825	0.26803
HTRA2	3.8731	-0.447717	0.264979	-1.68963	0.0910986	0.26463
LOXL3	0.0137742	0	4.00309	0	1	NA
DOK1	1.77098	-0.287542	0.34559	-0.832031	0.405391	NA
SEMA4F	0.265244	-0.0410415	0.522546	-0.0785414	0.937397	NA
HK2	0.669896	0.362651	0.461534	0.785751	0.432013	NA
POLE4	14.4873	0.342757	0.148398	2.3097	0.0209045	0.108307
EVA1A	0.00470142	0	5.84735	0	1	NA
MRPL19	5.48089	0.160095	0.250458	0.639208	0.522688	0.716887
GCFC2	2.75287	0.581198	0.319208	1.82075	0.0686453	0.223331
RP11-342K6.4	0.0177194	0.562587	5.84737	0.096212	0.923352	NA
SUCLG1	8.5227	-0.188993	0.199056	-0.949444	0.342395	0.567303
DNAH6	0.171243	0.345743	0.554192	0.623869	0.532714	NA
TRABD2A	8.4812	0.843707	0.41539	2.03112	0.0422429	0.167135
TMSB10	1041.68	0.181874	0.105294	1.7273	0.0841144	0.252441
KCMF1	7.36116	-0.0237848	0.211525	-0.112444	0.910471	0.95796
TCF7L1	0.0534387	1.02533	1.62347	0.631568	0.527669	NA
TGOLN2	21.2984	0.900536	0.199766	4.50795	6.54585e-06	0.000508716
RETSAT	1.01959	0.0623467	0.440204	0.141631	0.887371	NA
ELMOD3	3.89932	0.357144	0.307479	1.16152	0.245429	0.472725
CAPG	10.6769	-0.11565	0.221961	-0.521037	0.602341	0.772063
MAT2A	11.7924	-0.125213	0.195208	-0.641435	0.52124	0.715567
GGCX	3.48638	-0.231106	0.273808	-0.844045	0.398644	0.618057
VAMP8	22.9843	-0.0362315	0.157925	-0.229422	0.818541	0.907716
VAMP5	11.6021	-0.202649	0.195157	-1.03839	0.299089	0.524953
RNF181	11.6375	-0.0866765	0.188713	-0.459303	0.646016	0.800796
TMEM150A	1.08497	-0.475113	0.386654	-1.22878	0.219153	NA
USP39	2.80328	0.725403	0.357305	2.03021	0.0423356	0.167236
C2orf68	4.13786	-0.605084	0.290572	-2.08239	0.0373068	0.154751
GNLY	17.2399	-1.58596	0.288205	-5.5029	3.73585e-08	7.88052e-06
ATOH8	0.0285086	0	2.91893	0	1	NA
ST3GAL5	4.05636	0.431271	0.268844	1.60417	0.108677	0.292193
AC105053.4	0.0505361	0.825528	2.13504	0.386657	0.69901	NA
POLR1A	1.01807	0.485424	0.447092	1.08574	0.277596	NA
PTCD3	8.01571	0.85578	0.254401	3.3639	0.000768497	0.0133188
IMMT	5.56918	-0.0321226	0.273143	-0.117604	0.906382	0.954883
RP11-301O19.1	0.200785	0.695943	0.59438	1.17087	0.24165	NA
MRPL35	2.96502	0.105452	0.334325	0.315417	0.752445	0.870601
KDM3A	5.51508	0.826236	0.329376	2.50849	0.0121248	0.0774375
CHMP3	12.5345	0.13397	0.169028	0.792592	0.428016	0.642938
RNF103	3.5855	0.117354	0.299014	0.39247	0.694711	0.83602
RMND5A	4.04619	0.0272034	0.293952	0.0925436	0.926266	0.964579
CD8A	3.85535	-1.39063	0.435189	-3.19546	0.00139606	0.020131
CD8B	5.35044	-0.169863	0.463154	-0.366753	0.713803	0.846182
PLGLB1	0.273307	0.64149	0.581156	1.10382	0.269673	NA
LINC00152	13.2137	-0.968825	0.306467	-3.16127	0.00157081	0.0219144
RP11-1399P15.1	1.83471	-0.166789	0.4891	-0.341013	0.733094	NA
RGPD2	0.95049	1.03181	0.581627	1.77401	0.0760611	NA
KRCC1	6.26308	-0.0973252	0.270654	-0.359592	0.719152	0.848492
THNSL2	0.110163	0.721902	1.17039	0.616805	0.537363	NA
EIF2AK3	6.19757	1.13235	0.294622	3.84339	0.000121347	0.00394671
AC062029.1	2.05156	0.753253	0.473369	1.59126	0.111551	0.297214
RPIA	6.94452	-0.123823	0.221737	-0.558423	0.576555	0.755271
MAL	14.1091	-0.114288	0.414136	-0.275967	0.782573	0.887097
MRPS5	8.91569	-0.0372361	0.237234	-0.156959	0.875277	0.938101
ZNF514	1.0926	0.293637	0.492533	0.596177	0.551057	NA
ZNF2	0.587773	0.696379	0.557686	1.24869	0.211777	NA
FAHD2A	2.23853	0.192212	0.331582	0.579681	0.56213	0.746574
RP11-440D17.3	0.197628	0.750966	1.52234	0.493298	0.621802	NA
LINC00342	1.56142	0.606142	0.448201	1.35239	0.176251	NA
ANKRD36C	18.3581	0.993643	0.275383	3.60822	0.000308305	0.00763262
GPAT2	0.308544	0.533988	0.567548	0.940868	0.346772	NA
DUSP2	84.5777	-0.0964745	0.243053	-0.396928	0.691421	0.833702
STARD7	8.89537	0.162213	0.199226	0.814218	0.41552	0.63334
TMEM127	2.39185	0.267327	0.356857	0.749116	0.453787	0.664217
CIAO1	5.35529	0.143739	0.284644	0.50498	0.613573	0.780632
SNRNP200	13.7493	0.617117	0.22282	2.76958	0.00561285	0.048983
AC021188.4	0.223805	0.556417	0.57028	0.975691	0.329218	NA
ITPRIPL1	0.445366	0.538752	0.529222	1.01801	0.308675	NA
NCAPH	0.303392	0.467296	0.560244	0.834094	0.404228	NA
RP11-363D14.1	0.0220336	0.62533	2.42678	0.257679	0.796654	NA
ARID5A	28.4489	-0.670081	0.217945	-3.07454	0.00210829	0.0262046
KANSL3	2.27759	-0.00466304	0.38584	-0.0120854	0.990357	0.995346
LMAN2L	0.488206	0.282614	0.515422	0.548317	0.583474	NA
CNNM4	0.775414	0.460547	0.438373	1.05058	0.293451	NA
CNNM3	1.35332	0.956027	0.433765	2.20402	0.0275228	NA
ANKRD23	0.375894	0.705077	0.664748	1.06067	0.288841	NA
ANKRD39	4.41606	0.151943	0.28581	0.531623	0.594987	0.768374
SEMA4C	0.749729	0.188001	0.471889	0.398402	0.690334	NA
FAM178B	0.0343137	0	1.16812	0	1	NA
FAHD2B	1.28176	-0.0363264	0.42339	-0.0857989	0.931626	NA
ANKRD36	23.5136	0.441527	0.247062	1.78711	0.0739202	0.233028
AC159540.1	6.74542	0.395269	0.364274	1.08509	0.277883	0.506363
COX5B	50.2248	-0.00484821	0.0998075	-0.0485756	0.961258	0.980589
ACTR1B	4.88979	-0.130245	0.271604	-0.479542	0.631553	0.792042
LINC01125	0.259014	0.458164	0.530381	0.863839	0.387676	NA
ZAP70	6.27753	0.766097	0.418139	1.83216	0.0669278	0.220396
TMEM131	6.36394	0.660234	0.275426	2.39714	0.0165238	0.0936983
VWA3B	0	NA	NA	NA	NA	NA
INPP4A	6.94453	0.163629	0.346778	0.471857	0.637029	0.794861
COA5	4.23768	0.20523	0.254957	0.804958	0.420844	0.637483
UNC50	3.93607	-0.284731	0.25679	-1.10881	0.267512	0.496085
MGAT4A	20.2769	-0.181045	0.238238	-0.759933	0.447295	0.659025
AC109826.1	0.905986	0.446634	0.4476	0.997841	0.318356	NA
KIAA1211L	0.0581719	0.718013	0.877274	0.81846	0.413095	NA
TSGA10	2.66327	0.361985	0.343153	1.05488	0.29148	0.517681
C2ORF15	0.531629	0.45003	0.464691	0.968449	0.33282	NA
LIPT1	1.16886	0.754981	0.408618	1.84764	0.0646538	NA
MRPL30	0.0856517	0.757919	0.878996	0.862255	0.388547	NA
MITD1	9.23122	0.583155	0.236107	2.46988	0.0135158	0.0829046
LYG2	0.390031	0.3868	0.519333	0.744802	0.456391	NA
LYG1	0.10279	0.697784	1.02348	0.681773	0.495382	NA
TXNDC9	4.93272	-0.431713	0.256592	-1.68249	0.0924741	0.267063
EIF5B	34.8935	0.00582433	0.152879	0.0380977	0.96961	0.985223
REV1	7.79881	0.71986	0.27303	2.63656	0.00837513	0.0630955
AFF3	12.5593	0.8948	0.243366	3.67676	0.000236214	0.00629591
LONRF2	0.083063	0.507201	0.922593	0.549756	0.582487	NA
CHST10	0.513621	0.560625	0.542168	1.03404	0.301116	NA
PDCL3	7.22973	-0.164791	0.23083	-0.713903	0.475287	0.680387
NPAS2	0.064724	0.47882	0.81173	0.589876	0.555274	NA
RPL31	820.005	-0.0191025	0.0475711	-0.401556	0.688011	0.831963
TBC1D8	0.0914046	0.579193	1.09638	0.528276	0.597308	NA
CNOT11	3.2632	0.112947	0.303534	0.372106	0.709814	0.84365
RNF149	13.3684	0.0714654	0.230013	0.310702	0.756027	0.871924
MAP4K4	15.9769	0.778719	0.23119	3.36831	0.000756311	0.0132006
IL1R2	0.0677527	0.671633	1.06575	0.6302	0.528564	NA
IL1R1	0.155488	0.143851	0.70625	0.203683	0.838601	NA
IL1RL2	0.0106474	0.814126	5.84733	0.13923	0.889268	NA
IL18R1	0.87423	0.133282	0.501493	0.26577	0.790416	NA
IL18RAP	0.265782	0.391619	0.593356	0.660007	0.50925	NA
MFSD9	0.618494	0.323953	0.450911	0.71844	0.472486	NA
TMEM182	0.489723	0.643304	0.49804	1.29167	0.196471	NA
MRPS9	3.81669	-0.218636	0.263713	-0.829071	0.407064	0.625595
TGFBRAP1	1.53547	0.328528	0.388282	0.846106	0.397494	NA
RP11-332H14.2	2.39718	0.957199	0.381961	2.50601	0.0122102	0.0777811
C2orf49	6.40144	0.415515	0.227843	1.82369	0.0681993	0.222893
FHL2	0.119193	0.570119	0.920169	0.61958	0.535534	NA
NCK2	11.1046	0.295251	0.256711	1.15013	0.25009	0.47711
C2orf40	0.341929	0	0.473676	0	1	NA
UXS1	5.97196	0.0681241	0.278515	0.244597	0.806768	0.89981
SULT1C4	0.00389634	0	5.84738	0	1	NA
GCC2	46.4993	0.199644	0.163803	1.21881	0.222917	0.44778
LIMS1	15.0742	-0.124661	0.217423	-0.573356	0.566404	0.749554
RANBP2	16.3627	0.567034	0.229642	2.46921	0.0135412	0.0829665
CCDC138	1.51022	0.603501	0.421956	1.43024	0.152647	NA
EDAR	0.186193	0	0.558696	0	1	NA
SH3RF3	0.0799212	0.459184	0.795497	0.577229	0.563785	NA
2024-09-10	0.658692	-0.473605	0.481808	-0.982977	0.325619	NA
SOWAHC	0.29197	0.489233	0.540441	0.905248	0.365334	NA
RGPD5	2.84074	1.31646	0.365477	3.60204	0.000315725	0.00776998
NPHP1	0.358022	0.652883	0.557201	1.17172	0.24131	NA
LINC00116	5.68784	0.0698106	0.258887	0.269656	0.787425	0.889473
BUB1	0.29575	0.825195	0.716156	1.15226	0.249216	NA
ACOXL	0.0695553	0.686631	2.19566	0.312721	0.754493	NA
BCL2L11	7.90768	-0.650605	0.242017	-2.68826	0.00718256	0.0575841
MIR4435-1HG	4.80514	-0.288726	0.369623	-0.781136	0.434722	0.649444
RP11-803D5.4	0.194005	0.30402	0.65942	0.461042	0.644769	NA
AC017002.1	0.279377	0.456234	0.617215	0.739181	0.459797	NA
ANAPC1	3.33853	0.473619	0.330904	1.43129	0.152348	0.357604
MERTK	0.025909	0	1.97554	0	1	NA
TMEM87B	3.03669	1.36761	0.374166	3.65509	0.000257088	0.0066989
FBLN7	1.17344	0.216787	0.468133	0.463087	0.643302	NA
ZC3H8	7.67189	0.336499	0.229632	1.46538	0.142816	0.343792
ZC3H6	4.83326	0.785156	0.291798	2.69075	0.00712908	0.0573981
RGPD8	0.172914	0.256932	0.648018	0.396489	0.691744	NA
TTL	1.91352	0.460934	0.400933	1.14965	0.250287	NA
POLR1B	0.989673	0.697037	0.450623	1.54683	0.121904	NA
CHCHD5	8.74152	-0.0462729	0.182254	-0.253892	0.799579	0.895659
AC079922.3	0.551429	0.589551	0.460427	1.28044	0.200389	NA
SLC20A1	6.21795	0.770711	0.29125	2.64622	0.00813978	0.0620186
CKAP2L	0.0753861	0.559213	1.6509	0.338733	0.734811	NA
IL1A	0.484536	-0.615131	0.553337	-1.11167	0.266278	NA
IL1B	11.3763	-2.88529	0.305712	-9.43793	3.80232e-21	9.35751e-18
IL1RN	2.4616	-2.42586	0.455943	-5.32053	1.03468e-07	1.81882e-05
PSD4	3.27144	0.382149	0.365928	1.04433	0.296333	0.52232
RP11-480C16.1	0.753432	1.21009	0.751704	1.6098	0.107441	NA
CBWD2	4.36184	0.0424642	0.276965	0.15332	0.878146	0.939789
RABL2A	1.21427	0.821994	0.4362	1.88444	0.0595048	NA
SLC35F5	2.23962	0.171305	0.370744	0.462057	0.64404	0.799286
AC104653.1	0.341837	0.630086	0.565503	1.1142	0.265192	NA
RP11-141B14.1	0.99755	0.296197	0.468495	0.63223	0.527237	NA
ACTR3	29.5433	0.253814	0.168999	1.50187	0.133131	0.329344
DDX18	26.6578	0.458913	0.141239	3.2492	0.00115729	0.0175447
AC009404.2	0.843739	0.594778	0.468672	1.26907	0.204416	NA
CCDC93	5.74007	-0.197412	0.259486	-0.760783	0.446786	0.659025
INSIG2	4.55914	0.180524	0.264927	0.68141	0.495612	0.696505
MARCO	0.133895	0.471588	0.89349	0.527805	0.597635	NA
C2orf76	1.35727	0.588048	0.401489	1.46467	0.143011	NA
DBI	34.8896	-0.233318	0.114739	-2.03347	0.0420049	0.166909
TMEM177	0.792203	0.212418	0.486251	0.436848	0.662222	NA
PTPN4	8.90372	1.09548	0.312128	3.50971	0.000448589	0.00954448
EPB41L5	1.07692	0.215997	0.439165	0.491836	0.622835	NA
TMEM185B	0.953052	0.515742	0.423543	1.21768	0.223344	NA
RALB	4.8398	0.276766	0.292185	0.947228	0.343522	0.568406
TFCP2L1	0.0565778	0.885436	2.40344	0.368403	0.712573	NA
CLASP1	2.42609	0.476143	0.383548	1.24142	0.214452	0.437981
NIFK-AS1	2.14526	0.107814	0.38494	0.28008	0.779416	0.884851
NIFK	10.3963	-0.390798	0.178925	-2.18415	0.0289514	0.133676
TSN	6.0657	0.540965	0.241855	2.23673	0.0253038	0.121631
GYPC	34.9562	0.0183555	0.124869	0.146998	0.883134	0.94195
BIN1	18.3196	0.315293	0.169794	1.85692	0.0633226	0.21292
ERCC3	2.22011	0.281806	0.36466	0.772791	0.439646	0.652957
MAP3K2	21.7531	0.343413	0.190129	1.80622	0.0708845	0.228462
AC068282.3	0.227361	1.06879	0.936383	1.1414	0.253703	NA
PROC	0.0741213	0.657339	2.36434	0.278023	0.780995	NA
IWS1	8.97451	0.339461	0.248367	1.36677	0.171698	0.383569
MYO7B	0.153101	1.00874	1.62081	0.622369	0.5337	NA
LIMS2	1.54291	1.14551	0.400729	2.85857	0.0042555	NA
WDR33	16.2904	0.368036	0.161435	2.27978	0.022621	0.114117
SFT2D3	1.1024	0.222947	0.409854	0.543967	0.586464	NA
RP5-935K16.1	0.902709	-0.204607	0.449624	-0.455062	0.649065	NA
POLR2D	3.62392	-0.406964	0.277942	-1.46421	0.143138	0.34423
AMMECR1L	1.07637	-0.0851734	0.432349	-0.197002	0.843826	NA
RP11-395A13.2	1.55702	0.500619	0.379081	1.32061	0.186631	NA
SAP130	0.711208	-0.0259076	0.448535	-0.0577606	0.953939	NA
UGGT1	3.49885	0.693488	0.354556	1.95593	0.0504728	0.187145
HS6ST1	0.690532	0.615398	0.468574	1.31334	0.189068	NA
SMPD4	2.5661	0.390709	0.328693	1.18867	0.234568	0.461818
MZT2B	65.79	-0.153405	0.100841	-1.52125	0.128197	0.322544
CCDC115	5.8418	0.308623	0.22642	1.36306	0.172864	0.385576
IMP4	9.71985	0.0513232	0.176143	0.291372	0.770767	0.880539
PTPN18	7.13677	0.0561244	0.216994	0.258645	0.795909	0.893718
ARHGEF4	0.0802504	0	0.779956	0	1	NA
FAM168B	3.67262	0.593138	0.312065	1.90069	0.0573431	0.200932
PLEKHB2	11.0079	-0.313766	0.221673	-1.41545	0.156937	0.364474
MZT2A	33.0523	-0.0206561	0.126016	-0.163916	0.869797	0.934339
CCDC74A	0.101815	0.624881	0.913199	0.684277	0.4938	NA
C2orf27A	0.305353	0.46959	0.583726	0.80447	0.421126	NA
MGAT5	4.92438	0.601464	0.291388	2.06414	0.0390048	0.159277
TMEM163	0.133661	0.344102	1.23929	0.277661	0.781273	NA
CCNT2-AS1	0.174152	0.332145	0.571069	0.581621	0.560822	NA
CCNT2	9.12892	0.836523	0.302571	2.76472	0.00569721	0.0494853
RAB3GAP1	8.63118	0.355743	0.241897	1.47064	0.141388	0.341469
ZRANB3	0.905376	0.871891	0.437427	1.99322	0.0462368	NA
R3HDM1	4.85989	0.459438	0.301031	1.52621	0.126956	0.320624
UBXN4	31.3439	0.0794652	0.156989	0.506182	0.612729	0.779962
MCM6	1.91115	-0.321534	0.392516	-0.819163	0.412694	NA
DARS	11.3066	-0.0185322	0.201595	-0.0919278	0.926755	0.964579
AC093391.2	0.181993	0.311229	0.51235	0.607455	0.543549	NA
CXCR4	237.362	0.174965	0.167379	1.04532	0.295874	0.52232
HNMT	0.31829	0.520604	0.545963	0.953551	0.340311	NA
SPOPL	3.7404	0.570513	0.319096	1.78791	0.0737911	0.232721
KYNU	4.51144	-0.0613082	0.323013	-0.189801	0.849465	0.924739
ARHGAP15	24.9107	0.241092	0.174344	1.38286	0.166709	0.378712
GTDC1	1.66156	0.589616	0.390383	1.51035	0.130954	NA
ZEB2	10.8793	0.672711	0.260036	2.58699	0.00968173	0.0691967
ZEB2-AS1	0.287612	0.499817	0.691521	0.722779	0.469815	NA
ACVR2A	1.33093	0.516248	0.488511	1.05678	0.290613	NA
ORC4	3.57393	0.468406	0.341667	1.37094	0.170393	0.382608
MBD5	1.73196	0.670046	0.432776	1.54825	0.121562	NA
EPC2	5.9382	0.945683	0.305307	3.09748	0.00195174	0.025136
KIF5C	1.12775	0.281334	0.466154	0.603522	0.546161	NA
MMADHC	12.4104	0.216955	0.168797	1.2853	0.198688	0.417805
RND3	0	NA	NA	NA	NA	NA
RBM43	3.20757	0.86103	0.411536	2.09223	0.0364176	0.152594
NMI	7.40515	-0.151996	0.272108	-0.558587	0.576444	0.755259
TNFAIP6	0.60726	0.105324	0.529178	0.199033	0.842237	NA
RIF1	11.2822	0.494469	0.27815	1.7777	0.0754527	0.235746
ARL5A	20.389	0.313145	0.148272	2.11197	0.0346888	0.148124
CACNB4	0.0465272	0.917806	1.57309	0.583441	0.559596	NA
STAM2	1.50324	0.00975378	0.403134	0.0241949	0.980697	NA
FMNL2	0.198671	0.779837	0.946088	0.824275	0.409783	NA
PRPF40A	22.7404	0.127164	0.170151	0.747357	0.454848	0.665001
ARL6IP6	5.57821	0.0190082	0.260679	0.0729182	0.941871	0.971749
NR4A2	104.804	0.223076	0.239016	0.933311	0.350659	0.575955
GPD2	1.04503	0.310763	0.422742	0.735114	0.46227	NA
ERMN	1.11698	0.106381	0.464256	0.229142	0.818758	NA
CYTIP	52.0934	-0.369237	0.130192	-2.8361	0.00456679	0.0423842
ACVR1C	0.873529	0.220973	0.494372	0.446977	0.654892	NA
ACVR1	1.08978	0.374942	0.457002	0.82044	0.411965	NA
RP11-1152H14.1	0.0788011	0	0.78223	0	1	NA
PKP4	0.456681	0.406247	0.508599	0.798757	0.424431	NA
DAPL1	0.570033	0.0150621	0.487812	0.0308768	0.975368	NA
WDSUB1	1.04275	1.05763	0.443099	2.3869	0.0169912	NA
BAZ2B	9.24574	0.508032	0.281256	1.8063	0.0708715	0.228462
AC009506.1	0.0826979	1.03031	2.16425	0.476061	0.634031	NA
AC009961.3	0.359504	0.609888	0.479137	1.27289	0.203058	NA
2024-03-07	13.2647	0.415555	0.217297	1.91238	0.0558273	0.19816
CD302	0.49789	0.778864	0.503749	1.54614	0.122072	NA
LY75	1.99955	0.916648	0.413583	2.21635	0.0266672	0.1258
RBMS1	12.6809	0.422145	0.260773	1.61882	0.105485	0.286639
TANK	17.6805	0.161496	0.154942	1.0423	0.297272	0.523404
AC009299.3	0.453185	0.114338	0.472776	0.241844	0.808901	NA
PSMD14	6.48319	0.0342144	0.221889	0.154196	0.877455	0.939285
SLC4A10	0.101374	0.565209	0.862075	0.655638	0.512057	NA
DPP4	2.47387	0.601819	0.46041	1.30714	0.191167	0.409453
IFIH1	4.02756	-1.03711	0.355237	-2.91948	0.00350617	0.0365623
GCA	3.46271	0.235719	0.25623	0.919953	0.357597	0.582563
COBLL1	14.8731	0.621633	0.252383	2.46305	0.0137759	0.084056
GALNT3	3.84352	0.604823	0.355785	1.69997	0.0891368	0.261253
AC009495.2	0.0993165	0.864785	1.73387	0.498759	0.617949	NA
TTC21B	3.30014	0.991097	0.36302	2.73015	0.00633059	0.0526337
SCN9A	0.0488573	0.736321	2.97943	0.247135	0.804804	NA
STK39	2.15394	0.0866635	0.41368	0.209494	0.834063	0.916399
CERS6	2.74676	0.586394	0.413132	1.41939	0.155786	0.3626
SPC25	0.0345842	0.811663	5.84732	0.138809	0.889601	NA
DHRS9	0.113227	0.749472	1.91067	0.392256	0.694869	NA
FASTKD1	1.82699	0.411166	0.413348	0.994719	0.319873	NA
PPIG	39.073	0.461595	0.134736	3.42593	0.000612691	0.0117189
CCDC173	0.647237	-0.00653768	0.551471	-0.011855	0.990541	NA
PHOSPHO2	0.898378	0.530286	0.444427	1.19319	0.232795	NA
KLHL23	0.17682	0.598598	0.604154	0.990804	0.321781	NA
SSB	20.079	0.185258	0.147253	1.25809	0.20836	0.430419
METTL5	7.34681	-0.126578	0.22418	-0.564624	0.57233	0.75308
UBR3	3.57362	0.554887	0.388056	1.42991	0.152742	0.357665
GORASP2	6.65936	-0.229835	0.235698	-0.975124	0.329499	0.555868
TLK1	19.7429	0.45583	0.18811	2.42321	0.015384	0.0898578
METTL8	5.15712	0.911753	0.311796	2.9242	0.00345343	0.0362168
DCAF17	1.82745	0.789247	0.410983	1.92039	0.0548089	NA
CYBRD1	0.0764802	0.714305	0.86106	0.829566	0.406784	NA
DYNC1I2	8.70703	0.136267	0.241796	0.56356	0.573054	0.753346
AC068039.4	0.259256	0.6006	0.548324	1.09534	0.273369	NA
SLC25A12	1.33284	0.498406	0.401692	1.24077	0.214691	NA
HAT1	6.43587	0.420259	0.231891	1.81231	0.0699376	0.226767
METAP1D	1.42852	0.709623	0.445418	1.59316	0.111124	NA
ITGA6	4.82438	0.515575	0.435454	1.18399	0.236415	0.464542
AC078883.3	1.07655	-0.253051	0.416392	-0.607722	0.543372	NA
AC093818.1	1.06659	0.510382	0.428911	1.18995	0.234067	NA
PDK1	5.92425	0.872871	0.304053	2.87079	0.00409448	0.0402753
MLTK	0.727623	0.435584	0.470933	0.92494	0.354997	NA
CDCA7	1.3531	0.281138	0.487638	0.576529	0.564257	NA
SP3	12.6163	0.675514	0.187823	3.59655	0.000322464	0.00780574
OLA1	8.74794	-0.0424147	0.181908	-0.233166	0.815632	0.906214
CIR1	21.1056	0.45183	0.146444	3.08534	0.00203323	0.0257484
SCRN3	0.737231	0.0994361	0.46709	0.212884	0.831417	NA
GPR155	6.6527	-0.234079	0.343547	-0.681359	0.495644	0.696505
AC010894.3	0.0465416	0.732153	1.91735	0.381856	0.702568	NA
WIPF1	25.9838	-0.00581953	0.170967	-0.0340388	0.972846	0.987286
CHRNA1	0.597645	1.47577	0.635032	2.32393	0.0201294	NA
CHN1	0.850931	0	0.519755	0	1	NA
ATF2	5.32414	0.307928	0.283692	1.08543	0.27773	0.506363
ATP5G3	35.4721	-0.0741863	0.122388	-0.606156	0.544411	0.733247
KIAA1715	2.59376	0.300064	0.356171	0.842471	0.399524	0.618902
MTX2	3.46225	0.371746	0.278345	1.33556	0.181694	0.396996
LINC01116	11.8326	1.05564	0.310706	3.39754	0.000679956	0.0126
HNRNPA3	51.6373	0.417252	0.146114	2.85566	0.00429479	0.0413088
NFE2L2	35.5881	0.129419	0.163171	0.793149	0.427691	0.642742
AGPS	2.84188	0.357807	0.352625	1.0147	0.310251	0.536436
TTC30B	0.240197	0.719864	0.573087	1.25612	0.209074	NA
TTC30A	0.181727	0.723889	0.606138	1.19426	0.232375	NA
RBM45	1.1483	0.281235	0.437152	0.643334	0.520008	NA
AC009948.5	0.651619	0.0513749	0.483136	0.106336	0.915315	NA
PRKRA	7.44162	0.205817	0.211158	0.974706	0.329706	0.555885
FKBP7	0.22815	0.139104	0.538141	0.258491	0.796028	NA
PLEKHA3	8.19121	0.118984	0.203549	0.58455	0.55885	0.743848
TTN-AS1	1.77165	0.386013	0.412273	0.936306	0.349116	NA
TTN	24.97	1.7572	0.379808	4.62654	3.71825e-06	0.000326807
RP11-65L3.4	0.138091	0.681024	0.949986	0.716878	0.473449	NA
RP11-65L3.2	0.224897	0.446246	0.951159	0.46916	0.638955	NA
RP11-171I2.5	0.0813215	0.548165	0.964059	0.568601	0.569627	NA
RP11-171I2.2	0.0551407	0.704091	1.46542	0.48047	0.630893	NA
CCDC141	5.01328	1.25884	0.376685	3.34191	0.000832049	0.0140159
SESTD1	3.97042	0.701315	0.34212	2.04991	0.0403733	0.16307
CWC22	6.10913	0.473843	0.263523	1.79811	0.0721599	0.230631
UBE2E3	7.38034	0.225774	0.19863	1.13665	0.255683	0.483326
AC104820.2	1.2842	-0.143001	0.457569	-0.312523	0.754643	NA
ITGA4	19.6303	0.25246	0.26262	0.961312	0.336395	0.561485
RP11-366L5.1	0.00971772	0	4.50547	0	1	NA
SSFA2	2.46353	1.15937	0.376532	3.07908	0.00207641	0.0260274
DNAJC10	13.2219	0.501253	0.233904	2.14299	0.0321141	0.14206
NCKAP1	0.211856	0.357478	0.564682	0.633061	0.526694	NA
DUSP19	0.198398	0.774441	0.88054	0.879508	0.379126	NA
NUP35	1.66128	-0.0321643	0.367635	-0.0874898	0.930282	NA
ZNF804A	0.344845	1.02319	1.25237	0.817009	0.413924	NA
FSIP2	0.553286	0.424959	0.5613	0.757097	0.448992	NA
AC097500.2	0.909184	0.0314538	0.429353	0.0732587	0.9416	NA
ZC3H15	28.7393	0.301731	0.120964	2.49438	0.0126178	0.0793349
ITGAV	0.781379	-0.251029	0.504937	-0.497149	0.619084	NA
FAM171B	0.0127591	0	2.30989	0	1	NA
CALCRL	0.0371875	0.733133	1.241	0.590762	0.55468	NA
TFPI	0.0560219	0.668683	1.56496	0.427285	0.669172	NA
WDR75	3.29025	0.734839	0.324222	2.26647	0.0234227	0.116372
SLC40A1	3.10916	0.674544	0.47677	1.41482	0.157121	0.364679
ASNSD1	7.76455	0.316157	0.209309	1.51048	0.130921	0.326
ANKAR	2.76271	1.07355	0.408413	2.62858	0.00857416	0.0640719
OSGEPL1	0.962572	1.06272	0.474606	2.23916	0.0251452	NA
OSGEPL1-AS1	0.153774	0.534629	0.81951	0.652376	0.514159	NA
RP11-455J20.3	0.0450907	0.576204	1.6823	0.342509	0.731968	NA
ORMDL1	29.7885	0.398879	0.168956	2.36085	0.0182332	0.0998588
PMS1	2.65283	0.246156	0.371079	0.663353	0.507104	0.706273
C2orf88	1.65165	-0.156511	0.423042	-0.369965	0.711409	NA
HIBCH	5.05723	0.251937	0.278925	0.903242	0.366397	0.590894
INPP1	0.816568	-0.316108	0.458229	-0.689847	0.490291	NA
MFSD6	2.61301	0.23384	0.395554	0.59117	0.554406	0.740311
TMEM194B	0.946709	1.01541	0.438414	2.31609	0.0205535	NA
AC093388.3	0.191728	0.625078	0.62584	0.998782	0.3179	NA
NAB1	3.80235	0.101417	0.350581	0.289282	0.772366	0.881629
GLS	22.0301	0.332893	0.203186	1.63837	0.101345	0.281898
STAT1	11.2669	-0.851557	0.317579	-2.68141	0.00733134	0.058264
STAT4	8.33339	-0.446179	0.362821	-1.22975	0.218791	0.442557
NABP1	11.6957	-0.207767	0.255572	-0.812951	0.416246	0.633673
SDPR	1.45276	0.452095	0.439283	1.02917	0.303402	NA
SLC39A10	8.95652	1.30075	0.304604	4.27029	1.95217e-05	0.00114388
STK17B	67.6075	0.507265	0.130504	3.88697	0.000101502	0.00354612
RP11-347P5.1	19.1136	0.859357	0.283173	3.03474	0.0024074	0.0281678
HECW2	0.0697959	0.597088	1.03416	0.577364	0.563694	NA
AC020571.3	0.624398	0.515371	0.49916	1.03248	0.301849	NA
GTF3C3	2.71018	0.656476	0.389362	1.68603	0.0917899	0.265863
PGAP1	5.49108	-0.436706	0.41053	-1.06376	0.287438	0.51553
ANKRD44	22.5917	0.757944	0.218684	3.46593	0.000528409	0.0106301
AC013264.2	2.30426	0.693291	0.479585	1.44561	0.148288	0.35189
SF3B1	38.0138	0.790723	0.16968	4.66008	3.1608e-06	0.000291702
COQ10B	13.5474	0.748217	0.179618	4.16561	3.10517e-05	0.00158107
HSPD1	27.0838	-0.062481	0.157114	-0.397678	0.690868	0.833171
HSPE1	41.2222	-0.0756006	0.117588	-0.642928	0.520271	0.714767
MOB4	11.683	0.144455	0.175427	0.823448	0.410253	0.62865
AC011997.1	0.175539	0.824891	0.700522	1.17754	0.238981	NA
MARS2	0.54654	-0.0216761	0.493768	-0.0438994	0.964985	NA
PLCL1	2.33168	0.305893	0.44387	0.68915	0.490729	0.693602
FTCDNL1	0.143377	0.606501	0.787804	0.769862	0.441382	NA
C2orf69	5.74522	0.412397	0.242485	1.70071	0.0889972	0.260948
TYW5	4.62207	0.350538	0.311404	1.12567	0.260305	0.488146
C2orf47	2.39774	0.0535295	0.313824	0.170572	0.864561	0.931424
SPATS2L	1.0192	0.417014	0.540311	0.771802	0.440231	NA
KCTD18	1.89578	0.793963	0.391301	2.02903	0.042455	NA
SGOL2	0.733538	0.506174	0.461522	1.09675	0.272751	NA
BZW1	23.4313	0.144764	0.147132	0.983907	0.325161	0.551924
RP11-469M7.1	1.78606	0.978628	0.416388	2.35028	0.0187592	NA
CLK1	46.5418	0.606042	0.13437	4.51025	6.47525e-06	0.000508582
PPIL3	5.03723	0.608569	0.273365	2.22622	0.0259996	0.123827
NIF3L1	1.0455	0.522673	0.451548	1.15751	0.247062	NA
ORC2	2.69956	0.313518	0.389361	0.80521	0.420698	0.637483
AC005037.3	0.130362	0.93951	0.786914	1.19392	0.23251	NA
FAM126B	6.06174	0.229314	0.259259	0.8845	0.376426	0.599214
NDUFB3	12.8641	0.0654204	0.18877	0.346562	0.72892	0.855039
CFLAR	28.4318	0.0408359	0.222611	0.183441	0.854452	0.926691
CFLAR-AS1	0.0117354	0.757717	4.06602	0.186353	0.852168	NA
CASP10	3.87067	-0.2093	0.316292	-0.661729	0.508145	0.707142
CASP8	17.4923	0.473439	0.224356	2.11022	0.0348398	0.148304
ALS2CR12	0.352649	0.560509	0.586352	0.955926	0.33911	NA
TRAK2	6.68616	1.12809	0.369277	3.05486	0.00225165	0.027119
STRADB	2.10319	0.28316	0.359262	0.788171	0.430597	0.64524
TMEM237	0.481843	0.439155	0.471988	0.930437	0.352145	NA
ALS2	0.479248	0.436264	0.486146	0.897392	0.36951	NA
FZD7	1.6206	0.72637	0.703082	1.03312	0.301546	NA
AC079354.3	0.00147479	0	5.84738	0	1	NA
SUMO1	34.2962	0.0733122	0.138421	0.529633	0.596367	0.76943
NOP58	20.8909	0.403882	0.170247	2.37232	0.0176767	0.0976852
RP11-686O6.2	0.284619	0.555395	0.496097	1.11953	0.262914	NA
BMPR2	2.01869	0.468632	0.387786	1.20848	0.226862	0.452927
FAM117B	4.52626	0.946745	0.295299	3.20606	0.00134567	0.0196346
ICA1L	1.83631	0.963821	0.398311	2.41977	0.0155305	NA
WDR12	1.97094	0.406673	0.414865	0.980253	0.326961	0.553403
CARF	2.80666	0.487776	0.413779	1.17883	0.238464	0.465763
NBEAL1	10.6487	0.293468	0.175185	1.67519	0.0938963	0.269218
CYP20A1	8.40163	0.567516	0.232643	2.43943	0.0147104	0.0872345
ABI2	2.95173	0.789073	0.390905	2.01858	0.043531	0.169746
RAPH1	0.176062	0.364416	0.623244	0.584708	0.558744	NA
CD28	7.82585	0.20562	0.435315	0.472348	0.636678	0.794861
CTLA4	2.46745	1.74167	0.482278	3.61133	0.000304629	0.00757264
ICOS	12.2409	0.0777537	0.440515	0.176506	0.859896	0.929311
NRP2	0.393668	-0.0167157	0.753316	-0.0221895	0.982297	NA
INO80D	8.24997	0.517779	0.257573	2.01023	0.0444073	0.171988
AC007383.3	0.162047	0.604764	0.80435	0.751866	0.452132	NA
NDUFS1	3.93946	0.450124	0.328188	1.37155	0.170205	0.382608
EEF1B2	382.726	-0.239004	0.0530972	-4.50126	6.75532e-06	0.000519526
ZDBF2	4.2941	0.114041	0.347738	0.32795	0.742949	0.864083
ADAM23	0.742711	0.599289	0.554444	1.08088	0.279749	NA
FASTKD2	3.2645	0.465014	0.326192	1.42558	0.153989	0.359778
KLF7	4.53841	0.782021	0.312377	2.50345	0.0122988	0.0782042
CREB1	9.52407	0.597273	0.237203	2.51798	0.0118031	0.0766382
METTL21A	7.37607	-0.0520066	0.196067	-0.265248	0.790818	0.890983
AC079767.4	8.28258	-0.150271	0.307148	-0.489246	0.624667	0.787958
CCNYL1	2.06702	0.389138	0.346887	1.1218	0.261947	0.490106
FZD5	0.0937326	0.832183	1.18371	0.703027	0.482039	NA
AC096772.6	0.407507	0.599951	0.517063	1.1603	0.245925	NA
PLEKHM3	0.376918	0.577064	0.54543	1.058	0.290056	NA
IDH1	1.66329	0.496092	0.40666	1.21992	0.222496	NA
IDH1-AS1	0.0740549	0.606115	1.16959	0.518228	0.604299	NA
PIKFYVE	7.55335	-0.169039	0.260558	-0.648758	0.516495	0.711832
RPE	1.66654	0.688352	0.436857	1.57569	0.115097	NA
KANSL1L	0.986988	0.480425	0.473395	1.01485	0.310177	NA
RP11-260M2.1	0.360453	0.477905	0.522384	0.914854	0.360268	NA
AC007038.7	0.260783	0.420801	0.669207	0.628806	0.529476	NA
AC006994.2	0.0889467	0.774414	1.20084	0.644895	0.518995	NA
LANCL1	1.35466	0.68047	0.419398	1.62249	0.104698	NA
IKZF2	1.18	0.869419	0.486213	1.78814	0.073753	NA
SPAG16	1.72706	1.30809	0.408526	3.20197	0.00136491	NA
BARD1	2.3007	0.930967	0.375931	2.47643	0.0132703	0.081953
ATIC	5.10055	-0.13064	0.281933	-0.463374	0.643096	0.799189
FN1	0.048919	0.62487	1.31078	0.476716	0.633564	NA
MREG	0.32776	0.348315	0.568695	0.612481	0.540219	NA
PECR	1.57585	0.435523	0.435428	1.00022	0.317206	NA
XRCC5	22.7275	0.0594139	0.164639	0.360873	0.718194	0.848455
RP11-566E18.3	0.120714	0.596651	0.756135	0.789079	0.430066	NA
SMARCAL1	0.993861	0.114063	0.431891	0.264102	0.791701	NA
RPL37A	909.057	0.0917021	0.0601957	1.5234	0.127658	0.321603
IGFBP2	0.0149798	0	3.06665	0	1	NA
DIRC3	0.181845	0.861125	0.714081	1.20592	0.227848	NA
TNS1	0.07014	0.45344	1.48254	0.305854	0.759716	NA
RUFY4	0.0161993	0	2.49372	0	1	NA
CXCR2	0.00596526	0.792599	5.84731	0.135549	0.892178	NA
CXCR1	0.00144683	0	5.84737	0	1	NA
ARPC2	112.96	-0.00421281	0.101889	-0.0413473	0.967019	0.984041
GPBAR1	0.107977	0.568277	0.752825	0.754858	0.450334	NA
AAMP	5.48207	0.00550505	0.234668	0.0234589	0.981284	0.991598
PNKD	8.30689	0.100879	0.226414	0.44555	0.655922	0.80819
TMBIM1	6.31103	0.180436	0.227024	0.794787	0.426738	0.642294
C2orf62	0.0205188	0	3.16029	0	1	NA
SLC11A1	2.10277	-0.162795	0.354196	-0.459619	0.64579	0.800649
CTDSP1	7.95819	-0.180969	0.221531	-0.816901	0.413985	0.632544
RP11-378A13.2	0.0918117	0.45659	0.738965	0.617879	0.536655	NA
VIL1	0.0783569	0.561886	0.831329	0.675889	0.499111	NA
USP37	3.5068	0.770713	0.353451	2.18054	0.0292178	0.1342
RQCD1	7.6507	0.828226	0.268681	3.08256	0.00205228	0.0259451
RP11-548H3.1	0.140532	0.477175	0.770849	0.619026	0.5359	NA
ZNF142	0.946245	0.434807	0.432705	1.00486	0.314966	NA
BCS1L	1.23252	0.559334	0.430304	1.29986	0.19365	NA
RNF25	1.04176	0.137223	0.438276	0.313096	0.754207	NA
STK36	0.278574	0.565004	0.576225	0.980528	0.326826	NA
TTLL4	0.726136	0.525308	0.443816	1.18362	0.236565	NA
CYP27A1	0.0681581	0.553771	0.963603	0.574688	0.565502	NA
WNT10A	1.81366	0.0930013	0.343799	0.270511	0.786767	NA
RP11-33O4.1	0.0379189	0.713839	1.2619	0.565688	0.571606	NA
NHEJ1	0.193107	0.662093	0.680682	0.972691	0.330707	NA
SLC23A3	0.337514	-0.0455273	0.537642	-0.0846796	0.932516	NA
CNPPD1	6.82237	0.284323	0.222899	1.27556	0.20211	0.422499
FAM134A	6.53236	0.497411	0.239217	2.07933	0.0375874	0.155728
ZFAND2B	7.04734	0.0853407	0.216459	0.394259	0.69339	0.834937
ATG9A	2.8028	0.334726	0.342342	0.977751	0.328198	0.554689
ANKZF1	6.83045	0.365996	0.282983	1.29335	0.19589	0.414471
GLB1L	0.25241	0.467943	0.517912	0.903519	0.366251	NA
STK16	3.56087	0.113994	0.290941	0.39181	0.695199	0.83602
TUBA4A	28.0692	-0.139837	0.156871	-0.891414	0.372707	0.596251
DNAJB2	6.05926	0.172088	0.200964	0.856311	0.391826	0.612114
DNPEP	7.37927	0.233276	0.220587	1.05753	0.290272	0.516842
DES	0	NA	NA	NA	NA	NA
SPEG	0.12126	0.325888	0.655524	0.497141	0.61909	NA
GMPPA	2.17599	0.139048	0.343097	0.405273	0.685277	0.829885
CHPF	2.89248	0.136242	0.391192	0.348274	0.727634	0.854209
OBSL1	0.0159551	0.813987	5.09234	0.159846	0.873003	NA
STK11IP	0.8674	0.501223	0.438033	1.14426	0.252517	NA
SLC4A3	0.00574003	0	5.84737	0	1	NA
EPHA4	2.86525	1.05972	0.409879	2.58544	0.00972536	0.0693072
SGPP2	0.503189	-0.0417398	0.520196	-0.0802385	0.936048	NA
FARSB	2.20537	0.55833	0.387141	1.44219	0.14925	0.353303
ACSL3	4.68359	0.443215	0.274423	1.61508	0.106294	0.287988
AP1S3	3.13617	-0.488951	0.278122	-1.75804	0.0787401	0.242325
WDFY1	4.0786	0.174868	0.310808	0.562625	0.57369	0.753523
MRPL44	4.78495	-0.150167	0.232256	-0.646558	0.517918	0.712994
SERPINE2	0.25831	0.52314	0.611416	0.85562	0.392208	NA
FAM124B	0.0580113	0.613784	1.90852	0.321603	0.747754	NA
CUL3	12.3444	0.448785	0.20684	2.16972	0.0300282	0.136189
DOCK10	11.3973	0.807629	0.274962	2.93724	0.0033115	0.0351781
IRS1	0.3067	0.298161	0.618477	0.48209	0.629742	NA
RHBDD1	2.49291	0.629172	0.334459	1.88116	0.0599497	0.206441
COL4A4	2.80458	1.38023	0.493226	2.79838	0.00513602	0.0460185
MFF	13.3001	0.175241	0.173779	1.00841	0.313257	0.539485
AGFG1	6.40704	-0.0567428	0.287539	-0.19734	0.843562	0.921577
CCL20	1.88671	-1.57394	0.451547	-3.48567	0.000490909	NA
PID1	0.305379	0.175013	0.621586	0.281559	0.778282	NA
TRIP12	11.533	1.04996	0.275823	3.80666	0.000140856	0.0044442
FBXO36	0.245147	0.541179	0.536157	1.00937	0.312799	NA
SP110	26.2808	0.251939	0.192225	1.31064	0.189978	0.407616
SP140	15.1795	0.41457	0.189749	2.18484	0.0289008	0.13361
SP140L	11.2325	0.65543	0.229815	2.85199	0.00434463	0.0414021
SP100	38.5512	0.383339	0.199769	1.91891	0.0549956	0.196341
CAB39	6.62265	0.506361	0.294514	1.71931	0.0855577	0.254674
ITM2C	30.0298	-0.14155	0.264837	-0.534479	0.59301	0.766625
GPR55	0.525572	0.470115	0.587261	0.800521	0.423409	NA
PSMD1	5.32101	-0.0798093	0.278025	-0.287058	0.774068	0.882753
ARMC9	0.0780471	0.765976	1.25833	0.608727	0.542706	NA
B3GNT7	1.47597	-0.509623	0.481274	-1.0589	0.289644	NA
NCL	77.7928	0.241895	0.136062	1.77783	0.0754312	0.235746
NMUR1	0.0620733	0.623	1.17527	0.53009	0.596049	NA
PTMA	878.364	0.0280282	0.0698422	0.401308	0.688194	0.831963
PDE6D	2.00787	0.379346	0.369066	1.02785	0.304018	0.529754
COPS7B	3.0369	-0.104513	0.332531	-0.314297	0.753296	0.871098
NPPC	0.0745696	0.516882	0.939477	0.550181	0.582195	NA
DIS3L2	4.4079	0.683548	0.314417	2.17402	0.0297037	0.135539
TIGD1	1.24784	0.520913	0.443278	1.17514	0.239939	NA
EIF4E2	9.46153	-0.0724237	0.193548	-0.374189	0.708264	0.842801
GIGYF2	6.14436	0.530515	0.288329	1.83996	0.0657738	0.217566
INPP5D	7.34673	0.489393	0.271227	1.80437	0.0711732	0.228665
ATG16L1	2.35442	0.421602	0.39949	1.05535	0.291265	0.517681
SAG	0.0692738	0.764436	1.77605	0.430414	0.666894	NA
RP11-400N9.1	0.0397846	0.647886	2.00511	0.323117	0.746607	NA
DGKD	11.0292	0.603102	0.260999	2.31075	0.0208468	0.10816
USP40	2.54151	0.781082	0.455999	1.7129	0.0867301	0.256565
HJURP	0.0197339	0.817087	4.52858	0.180429	0.856816	NA
AC097713.4	0.113865	0	0.694244	0	1	NA
ARL4C	63.1902	0.0609098	0.173419	0.35123	0.725416	0.852962
SH3BP4	0.0273367	0.841036	2.78257	0.302251	0.76246	NA
AGAP1	0.137863	0.557124	0.672728	0.828157	0.407582	NA
ACKR3	0.0848433	0.821602	0.902058	0.910809	0.362396	NA
COPS8	6.37375	0.338455	0.241839	1.3995	0.161663	0.372172
LRRFIP1	73.3899	-0.210297	0.156992	-1.33954	0.180394	0.395234
RBM44	0.298086	0.603397	0.619088	0.974655	0.329731	NA
RAMP1	0.380141	-0.848145	0.61493	-1.37925	0.167817	NA
UBE2F	6.4996	-0.369621	0.23922	-1.54511	0.122319	0.313462
SCLY	0.606928	0.266864	0.489532	0.545143	0.585655	NA
ILKAP	6.08243	0.0168737	0.222821	0.0757274	0.939636	0.970634
AC016757.3	0.18402	0.519815	0.685588	0.758203	0.448329	NA
HES6	0.552477	0.342409	0.473693	0.722851	0.469771	NA
PER2	2.78979	0.222279	0.36961	0.601387	0.547582	0.735322
TRAF3IP1	1.45698	0.272568	0.415031	0.656741	0.511347	NA
ASB1	1.96388	0.351959	0.357223	0.985264	0.324494	0.551506
HDAC4	1.88451	0.766841	0.43666	1.75615	0.0790625	NA
AC062017.1	1.07827	0.318487	0.411714	0.773565	0.439188	NA
NDUFA10	11.6328	0.0702666	0.175859	0.399561	0.68948	0.832314
MYEOV2	28.6602	0.176567	0.128674	1.3722	0.170001	0.3825
ANKMY1	1.42877	0.734637	0.407324	1.80357	0.0712993	NA
DUSP28	2.83402	0.413153	0.322488	1.28114	0.200144	0.41991
RNPEPL1	12.2256	-0.14941	0.179486	-0.832434	0.405164	0.623842
CAPN10-AS1	1.81603	-0.0787039	0.355537	-0.221366	0.824807	NA
CAPN10	1.80204	-0.383698	0.384701	-0.997391	0.318575	NA
GPR35	0.740521	0.18595	0.485033	0.383376	0.701441	NA
SNED1	0.892141	0.444122	0.475354	0.934298	0.35015	NA
MTERFD2	15.0414	0.0830919	0.190324	0.436582	0.662415	0.813745
PASK	10.5293	0.488884	0.361569	1.35212	0.176337	0.390023
PPP1R7	8.76715	0.213092	0.193543	1.10101	0.270893	0.499502
HDLBP	9.44032	0.223327	0.256553	0.870491	0.384032	0.605965
2024-09-02	16.3578	-0.152779	0.198041	-0.771452	0.440439	0.65329
FARP2	2.10969	0.419544	0.369122	1.1366	0.255705	0.483326
STK25	3.61583	-0.0334434	0.278769	-0.119968	0.904508	0.953862
BOK	0.0205463	0.630025	2.55885	0.246214	0.805517	NA
THAP4	2.61246	0.0980589	0.330108	0.297051	0.766427	0.877774
ATG4B	3.94015	0.492075	0.292345	1.6832	0.0923366	0.266923
DTYMK	2.92621	0.0124315	0.313826	0.0396129	0.968402	0.984537
AC133528.2	0.172762	0.664358	0.738604	0.899478	0.368398	NA
ING5	4.79756	0.482018	0.296974	1.6231	0.104568	0.285576
D2HGDH	2.34208	0.955338	0.407177	2.34625	0.0189636	0.101972
NEU4	0.0554732	0	0.957913	0	1	NA
PDCD1	0.749322	0.00715851	0.499682	0.0143261	0.98857	NA
CXXC11	0.0226801	0.634653	5.84737	0.108536	0.91357	NA
AC093642.3	0.373655	0.788248	0.632366	1.24651	0.212578	NA
RP11-341N2.1	0.0663536	0.717763	2.11014	0.34015	0.733744	NA
CHL1	0.293285	0.592282	2.20683	0.268386	0.788402	NA
IL5RA	0.184996	0.479953	0.605947	0.792071	0.42832	NA
TRNT1	5.56869	0.45387	0.277907	1.63317	0.102432	0.283055
CRBN	16.4787	0.365766	0.195504	1.87089	0.0613605	0.209056
RP11-97C16.1	0.453707	0.491061	0.516235	0.951235	0.341485	NA
SUMF1	1.03908	1.08796	0.429109	2.53538	0.0112324	NA
SETMAR	0.565689	0.344438	0.452763	0.760746	0.446809	NA
ITPR1-AS1	0.0608271	0.662464	1.03547	0.63977	0.522322	NA
ITPR1	5.69378	0.55319	0.280504	1.97213	0.048595	0.182491
AC018816.3	0.822848	0.423601	0.492844	0.859504	0.390062	NA
BHLHE40-AS1	0.0844619	0.560801	0.879352	0.637744	0.52364	NA
BHLHE40	7.4082	-0.40719	0.262973	-1.54841	0.121524	0.312385
ARL8B	6.31041	-0.0067995	0.247758	-0.0274441	0.978106	0.990312
EDEM1	8.94999	-0.241865	0.222074	-1.08912	0.276102	0.504569
LMCD1	0.138712	0.44855	0.835326	0.536976	0.591284	NA
OXTR	0.0364212	0.519367	2.59696	0.19999	0.841488	NA
RAD18	1.4708	0.614299	0.403705	1.52165	0.128096	NA
SRGAP3	0.379217	0.407296	0.533943	0.762809	0.445577	NA
SETD5-AS1	24.8572	-0.0218883	0.150329	-0.145603	0.884235	0.942269
THUMPD3	3.11399	0.330254	0.327842	1.00736	0.313763	0.540105
SETD5	11.566	0.766181	0.241414	3.17372	0.001505	0.0212862
RP11-58B17.2	0.217184	0.760843	0.707912	1.07477	0.282477	NA
MTMR14	6.86547	0.115987	0.210232	0.551713	0.581145	0.758292
CPNE9	0.0096972	0	5.84736	0	1	NA
BRPF1	1.51899	0.621002	0.397321	1.56297	0.118059	NA
OGG1	2.09595	1.02556	0.420345	2.43981	0.014695	0.0872134
CAMK1	0.243821	0.603395	0.537221	1.12318	0.261362	NA
TADA3	6.39528	-0.287836	0.232468	-1.23818	0.215651	0.438704
ARPC4	19.3588	0.139969	0.164225	0.852298	0.394049	0.614255
TTLL3	2.04628	0.460595	0.40612	1.13414	0.256738	0.484787
RP11-266J6.2	0.0611462	0.588527	1.01814	0.578041	0.563236	NA
RPUSD3	3.19749	0.0338291	0.326969	0.103463	0.917596	0.960529
JAGN1	6.2108	-0.219666	0.204603	-1.07362	0.282995	0.511951
IL17RE	0.0900543	0.700887	0.730041	0.960066	0.337022	NA
IL17RC	0.338076	0.420809	0.629076	0.668933	0.503538	NA
CRELD1	2.82133	0.97732	0.410532	2.38062	0.0172836	0.0962261
PRRT3	1.11723	0.850474	0.445809	1.90771	0.0564285	NA
EMC3	8.87294	-0.0536536	0.175056	-0.306493	0.759229	0.874203
FANCD2	2.03069	0.61816	0.381246	1.62142	0.104928	0.285755
BRK1	30.1692	-0.212771	0.125774	-1.69169	0.0907041	0.264169
VHL	6.95261	0.0493186	0.222786	0.221372	0.824803	0.911059
IRAK2	0.53342	-0.663983	0.455851	-1.45658	0.145232	NA
TATDN2	2.55135	1.06175	0.388542	2.73266	0.00628261	0.0523527
LINC00852	0.514433	-0.0338394	0.495049	-0.0683557	0.945502	NA
GHRL	1.11154	0.753499	0.42502	1.77286	0.0762526	NA
GHRLOS	0.291409	0.52085	0.583732	0.892277	0.372245	NA
SEC13	5.00227	-0.169729	0.253253	-0.670195	0.502733	0.702571
HRH1	0.0148863	0	1.95557	0	1	NA
ATG7	1.8872	0.699645	0.400957	1.74494	0.0809956	NA
VGLL4	3.55007	0.432645	0.307819	1.40552	0.159868	0.368499
RP11-169K17.3	0.00914352	0	3.87046	0	1	NA
TAMM41	1.667	0.162619	0.408569	0.398021	0.690614	NA
PPARG	0.0693719	0.477197	1.37338	0.347463	0.728244	NA
TSEN2	1.00817	1.08742	0.465683	2.33511	0.0195379	NA
MKRN2	2.76893	-0.251721	0.326452	-0.771081	0.440659	0.65329
RAF1	9.10285	0.24878	0.215268	1.15567	0.247814	0.47519
TMEM40	0.116535	0.380676	0.785893	0.484387	0.628111	NA
RPL32	1848.94	0.0395931	0.0316205	1.25213	0.210521	0.432948
IQSEC1	10.2248	0.0690171	0.231507	0.298121	0.765611	0.877774
NUP210	8.39918	0.135934	0.242783	0.559899	0.575548	0.75489
HDAC11	0.244216	0.18759	0.512168	0.366267	0.714166	NA
FBLN2	0.0904741	0.905049	1.66645	0.5431	0.587061	NA
WNT7A	1.18726	0	0.471006	0	1	NA
CHCHD4	1.34396	0.348951	0.397435	0.878008	0.379939	NA
TMEM43	3.41568	-0.186921	0.324912	-0.575299	0.565089	0.748734
AC093495.4	0.313518	0.46506	0.493158	0.943025	0.345668	NA
XPC	10.6703	0.689573	0.249754	2.76101	0.0057623	0.0496165
LSM3	19.4599	-0.00963811	0.12869	-0.0748941	0.940299	0.970805
SLC6A6	3.47075	0.376638	0.346389	1.08733	0.276892	0.505639
CCDC174	9.62195	0.48222	0.213248	2.26131	0.0237398	0.117553
FGD5-AS1	7.59113	0.575283	0.244262	2.35519	0.0185133	0.100634
NR2C2	1.17181	0.735189	0.421027	1.74618	0.0807801	NA
MRPS25	6.82471	0.42408	0.228368	1.857	0.0633111	0.21292
ZFYVE20	2.58382	0.386162	0.363115	1.06347	0.287569	0.51553
CAPN7	6.35638	0.543365	0.292996	1.85451	0.0636656	0.213447
SH3BP5-AS1	0.616907	0.474669	0.475305	0.998662	0.317958	NA
SH3BP5	18.4118	0.337401	0.212662	1.58656	0.112611	0.298914
METTL6	1.23379	0.686101	0.439963	1.55945	0.118889	NA
EAF1	3.25331	0.590585	0.319065	1.85099	0.0641714	0.21467
EAF1-AS1	0.515718	0.623191	0.493692	1.26231	0.206839	NA
COLQ	0.117029	0.503722	0.694418	0.725387	0.468215	NA
HACL1	2.8668	0.516632	0.290039	1.78125	0.074871	0.234859
BTD	1.74934	0.722123	0.411862	1.75331	0.0795484	NA
ANKRD28	10.6153	0.0876867	0.268648	0.3264	0.744122	0.864765
DPH3	6.13602	-0.0618292	0.212245	-0.29131	0.770814	0.880539
OXNAD1	11.1968	0.479287	0.401606	1.19342	0.232703	0.459892
RFTN1	7.36073	-0.0763256	0.254511	-0.299891	0.76426	0.877774
RP11-415F23.2	0.579296	0.468563	0.561726	0.834148	0.404198	NA
RP11-415F23.3	0.0939772	0	0.865515	0	1	NA
RP11-415F23.4	0.302414	0.446077	0.519399	0.858833	0.390433	NA
PLCL2	6.02703	0.524278	0.315935	1.65945	0.0970254	0.274249
TBC1D5	5.9381	0.805531	0.2814	2.86259	0.00420198	0.0407685
SATB1	14.5394	-0.213002	0.284227	-0.74941	0.45361	0.66409
RAB5A	10.2932	0.70798	0.204691	3.45877	0.000542645	0.0108115
KAT2B	3.24459	1.39147	0.408772	3.40402	0.000664011	0.0124267
SGOL1	0.699656	0.315965	0.448094	0.705131	0.480728	NA
ZNF385D	0.00172901	0	5.84737	0	1	NA
UBE2E2	4.48264	0.767449	0.244026	3.14495	0.00166113	0.0225444
UBE2E1	5.57961	0.0976381	0.214038	0.456172	0.648267	0.802642
NKIRAS1	1.01819	0.780639	0.402954	1.93729	0.0527099	NA
RPL15	1032.2	-0.0350842	0.0396155	-0.885617	0.375824	0.59916
NR1D2	9.82232	0.984271	0.255571	3.85127	0.000117509	0.00385587
THRB	0.188982	0.54037	0.761829	0.709307	0.478134	NA
RARB	0.0360486	0.796094	1.81131	0.439513	0.66029	NA
TOP2B	10.4736	0.327984	0.24818	1.32156	0.186316	0.402911
NGLY1	15.1013	0.283819	0.172311	1.64713	0.0995323	0.279091
OXSM	1.28647	0.404721	0.431484	0.937973	0.348258	NA
SLC4A7	9.66187	0.496318	0.277288	1.7899	0.0734699	0.232406
RP11-222K16.2	0.184468	0.688919	0.616307	1.11782	0.263645	NA
EOMES	0.271179	0.26237	0.619767	0.423336	0.67205	NA
CMC1	5.1207	-0.0761087	0.283564	-0.2684	0.788391	0.889587
AZI2	3.81982	0.311489	0.329632	0.944961	0.344679	0.569809
ZCWPW2	0.153019	0.690575	0.638329	1.08185	0.27932	NA
TGFBR2	12.4232	0.670734	0.236501	2.83608	0.00456713	0.0423842
STT3B	18.2745	0.246934	0.203166	1.21543	0.224202	0.44934
OSBPL10	9.21328	0.964212	0.329392	2.92725	0.00341979	0.0360176
GPD1L	0.94371	0.567331	0.463331	1.22446	0.220778	NA
CMTM8	2.84569	0.0253961	0.461264	0.0550578	0.956092	0.977984
CMTM7	10.8715	-0.506351	0.196019	-2.58318	0.00978947	0.0694958
CMTM6	29.3203	-0.0340314	0.133211	-0.255471	0.79836	0.894865
DYNC1LI1	5.67657	0.557226	0.24925	2.23561	0.0253773	0.121742
CNOT10	5.02814	0.722169	0.276909	2.60796	0.00910836	0.066384
CCR4	1.92122	0.040412	0.474961	0.0850849	0.932194	0.967319
GLB1	2.10779	-0.166635	0.380092	-0.438407	0.661091	0.81266
CRTAP	4.1791	0.819946	0.313254	2.61751	0.00885737	0.0652634
FBXL2	0.139344	0.743929	0.733608	1.01407	0.31055	NA
UBP1	3.87434	0.279553	0.36694	0.761849	0.44615	0.658484
CLASP2	3.92098	0.478901	0.331004	1.44681	0.14795	0.351565
RP11-10C24.2	0.0370601	0.615177	4.23034	0.14542	0.884379	NA
RP11-10C24.3	0.0959652	0.575256	1.15966	0.496055	0.619856	NA
RP11-10C24.1	0.0522849	0	2.95367	0	1	NA
PDCD6IP	9.90647	0.291693	0.234967	1.24142	0.21445	0.437981
TRANK1	4.22595	-0.574683	0.398485	-1.44217	0.149255	0.353303
EPM2AIP1	10.9155	0.225609	0.223872	1.00776	0.31357	0.5399
MLH1	2.07623	0.269634	0.326291	0.826361	0.408599	0.62691
LRRFIP2	6.13685	-0.148472	0.229585	-0.646696	0.517829	0.712994
RP11-285J16.1	0.0151734	0.642218	3.23868	0.198296	0.842813	NA
GOLGA4	36.7471	0.264374	0.195331	1.35347	0.175907	0.389422
C3orf35	0.133799	0.622155	0.809331	0.768728	0.442055	NA
CTDSPL	0.114798	0.714206	0.748342	0.954385	0.339889	NA
VILL	1.21485	1.14719	0.40813	2.81085	0.00494104	NA
PLCD1	0.878746	0.113868	0.470287	0.242125	0.808684	NA
DLEC1	0.125391	0.414923	0.750865	0.552593	0.580542	NA
ACAA1	8.26692	0.0248048	0.225842	0.109832	0.912542	0.958573
MYD88	3.07296	-0.859275	0.32371	-2.65446	0.00794352	0.0609003
OXSR1	4.77014	0.178257	0.28624	0.622752	0.533447	0.725445
XYLB	0.0998451	0.562361	0.836166	0.672548	0.501235	NA
ACVR2B	0.521477	0.22523	0.530022	0.424945	0.670877	NA
EXOG	5.66815	0.238708	0.265028	0.900691	0.367753	0.591677
WDR48	6.20798	0.164631	0.248994	0.661182	0.508495	0.707314
GORASP1	0.981555	0.354025	0.463892	0.763163	0.445366	NA
TTC21A	1.30915	0.363732	0.411426	0.884077	0.376655	NA
CSRNP1	15.236	-0.068473	0.228082	-0.300212	0.764015	0.877774
CX3CR1	0.136134	0.469542	0.851536	0.551407	0.581355	NA
SLC25A38	4.46174	0.545713	0.271451	2.01036	0.0443935	0.171988
RPSA	609.825	-0.171704	0.0456933	-3.75775	0.000171449	0.00508355
EIF1B	32.6424	0.443872	0.128435	3.45601	0.000548234	0.0108225
ENTPD3-AS1	1.23547	0.0381907	0.418953	0.0911575	0.927367	NA
RPL14	729.419	-0.150423	0.043013	-3.49715	0.000470265	0.00982354
RP11-391M1.4	0.251477	0.216098	0.523079	0.413127	0.679514	NA
ZNF620	0.470048	0.409171	0.552212	0.740966	0.458714	NA
ZNF621	1.35465	0.394529	0.481238	0.819819	0.412319	NA
CTNNB1	15.8853	0.511548	0.185178	2.76247	0.00573655	0.0496165
ULK4	2.34768	0.380173	0.391017	0.972266	0.330918	0.556225
TRAK1	3.96379	0.422861	0.303592	1.39286	0.163662	0.374788
VIPR1	0.697014	0.311664	0.46969	0.663553	0.506977	NA
VIPR1-AS1	0.011051	0	3.13363	0	1	NA
SEC22C	7.57435	0.368705	0.244718	1.50666	0.131899	0.327441
SS18L2	19.74	-0.138339	0.155693	-0.88854	0.37425	0.598201
NKTR	55.25	0.852923	0.213444	3.99601	6.44198e-05	0.00259897
RP4-613B23.1	0.0188775	0	5.84738	0	1	NA
ZBTB47	0.0852409	0.362613	1.36861	0.26495	0.791048	NA
CCDC13	0.143921	0.741585	1.01089	0.733594	0.463196	NA
HIGD1A	6.08281	0.108146	0.248657	0.434921	0.66362	0.81481
RP11-70C1.1	0.221588	0.836658	1.46649	0.570518	0.568327	NA
ZNF662	0.109771	0.502075	0.637094	0.78807	0.430656	NA
POMGNT2	0.345484	0.499194	0.502138	0.994136	0.320156	NA
SNRK	8.81684	0.587703	0.264352	2.22318	0.0262036	0.124412
ANO10	0.599634	0.856908	0.476599	1.79796	0.072183	NA
ABHD5	3.72106	0.870068	0.293443	2.96503	0.00302652	0.0331034
TCAIM	2.81629	0.69713	0.427281	1.63155	0.102774	0.283234
LINC00694	0.0252771	0.705814	2.21309	0.318926	0.749782	NA
ZNF445	1.97298	0.677034	0.456439	1.4833	0.137996	0.337359
ZNF852	0.568213	0.55896	0.494873	1.1295	0.258686	NA
ZNF660	0.0625922	0.812208	2.76252	0.29401	0.76875	NA
ZNF197	0.713004	0.867367	0.462849	1.87397	0.060934	NA
ZNF35	0.780317	1.05516	0.512885	2.05731	0.0396565	NA
ZNF502	0.458041	0.321842	0.550387	0.584755	0.558712	NA
ZNF501	0.141139	0.68819	0.685103	1.00451	0.315135	NA
KIAA1143	9.47802	0.399718	0.195055	2.04926	0.0404366	0.163228
KIF15	0.129144	0.712571	1.67525	0.425351	0.670581	NA
TMEM42	2.60188	-0.177655	0.336362	-0.528167	0.597384	0.769584
TGM4	0.0331391	0	2.02617	0	1	NA
ZDHHC3	4.06406	-0.0127186	0.278854	-0.0456101	0.963621	0.981489
EXOSC7	3.38245	-0.684601	0.273398	-2.50405	0.0122781	0.0781461
CLEC3B	0.00275984	0	5.84737	0	1	NA
CDCP1	0.0243748	0.530881	2.80119	0.18952	0.849685	NA
TMEM158	0.0270294	0	1.63308	0	1	NA
LARS2	0.667358	0.599519	0.460603	1.3016	0.193055	NA
LIMD1	3.22332	0.594274	0.389385	1.52619	0.126963	0.320624
SACM1L	4.60443	1.18033	0.324367	3.63889	0.000273821	0.00694715
LZTFL1	1.96243	-0.488595	0.321574	-1.51939	0.128665	0.323074
FYCO1	1.1526	0.550173	0.472104	1.16536	0.243872	NA
CXCR6	0.193981	0.419749	0.642735	0.653068	0.513713	NA
CCR1	0.365896	0.356148	0.566495	0.628687	0.529554	NA
CCR2	0.378056	0.407727	0.690225	0.590716	0.554711	NA
RP11-24F11.2	0.0154449	0	5.84739	0	1	NA
CCR5	0.17699	0.61114	0.699939	0.873133	0.382591	NA
CCRL2	0.407767	0.712454	0.518659	1.37365	0.169551	NA
ALS2CL	0.380429	0.414883	0.555384	0.74702	0.455051	NA
CCDC12	22.2598	0.401979	0.135658	2.96318	0.00304477	0.0332537
NBEAL2	2.81998	0.429021	0.411197	1.04335	0.296787	0.52283
SETD2	18.9058	0.874379	0.261262	3.34675	0.00081765	0.0139095
KIF9-AS1	0.208139	0.409973	0.563215	0.727915	0.466665	NA
KIF9	1.27344	0.307116	0.39273	0.782005	0.434212	NA
KLHL18	5.40789	0.246959	0.24345	1.01441	0.310385	0.536543
RP11-708J19.1	1.2388	0.442534	0.412772	1.0721	0.283674	NA
PTPN23	1.10652	0.341415	0.434364	0.786012	0.431861	NA
SCAP	2.0084	0.137882	0.382702	0.360284	0.718634	0.848455
ELP6	3.60898	0.164081	0.274662	0.597391	0.550247	0.737157
SMARCC1	12.9841	0.489134	0.202086	2.42043	0.0155021	0.0903176
DHX30	5.65595	0.0405223	0.266507	0.15205	0.879148	0.940025
MAP4	8.58077	0.457737	0.273891	1.67124	0.0946749	0.2704
CDC25A	0.0606709	0.628417	3.27724	0.191752	0.847936	NA
ZNF589	1.10558	0.214177	0.428254	0.500117	0.616993	NA
NME6	2.00509	-0.306717	0.396348	-0.773858	0.439015	0.652556
CCDC51	0.694229	0.29692	0.440305	0.674349	0.500089	NA
TMA7	140.923	0.174633	0.0922317	1.89341	0.0583032	0.202815
ATRIP	0.727523	0.76316	0.444284	1.71773	0.0858456	NA
TREX1	3.29994	-0.113152	0.320711	-0.352815	0.724227	0.85197
SHISA5	8.93757	0.128553	0.22553	0.570007	0.568673	0.750137
PFKFB4	0.129291	0.483563	0.804544	0.60104	0.547814	NA
COL7A1	0.0687129	0.853394	2.38953	0.357139	0.720988	NA
UQCRC1	6.37895	-0.153454	0.232106	-0.661139	0.508523	0.707314
SLC26A6	0.450023	1.00566	0.503311	1.99809	0.0457067	NA
CELSR3	0.174843	0.588424	0.804674	0.731257	0.464622	NA
NCKIPSD	0.769949	0.0230296	0.471887	0.0488032	0.961076	NA
IP6K2	7.49597	0.493074	0.227256	2.16969	0.0300307	0.136189
PRKAR2A	7.81944	0.0203707	0.248528	0.0819656	0.934674	0.968791
SLC25A20	0.707488	0.572291	0.522485	1.09533	0.273374	NA
ARIH2OS	1.82688	0.884333	0.387622	2.28143	0.0225229	NA
ARIH2	10.3748	-0.0226104	0.203403	-0.11116	0.911489	0.95798
RP13-131K19.1	0.0711248	0.656853	0.862469	0.761596	0.446301	NA
P4HTM	3.438	-0.0581015	0.330683	-0.175701	0.860529	0.929658
WDR6	4.58173	0.538067	0.294947	1.82428	0.068109	0.222834
DALRD3	5.29629	-0.262797	0.235091	-1.11785	0.26363	0.491663
NDUFAF3	11.8051	-0.315333	0.211882	-1.48825	0.136685	0.335376
IMPDH2	11.4553	-0.45372	0.165739	-2.73756	0.00618974	0.0519912
RP13-131K19.6	0.227021	0.746496	0.557941	1.33795	0.180914	NA
QRICH1	3.72786	0.465722	0.31696	1.46934	0.141741	0.341984
QARS	11.7012	-0.39344	0.155266	-2.53398	0.0112776	0.0742753
USP19	1.23417	-0.43507	0.389806	-1.11612	0.264371	NA
LAMB2	0.0150782	0.838566	4.28981	0.195479	0.845018	NA
CCDC71	0.82032	0.428599	0.474364	0.903524	0.366248	NA
KLHDC8B	0.154182	0.465248	0.623024	0.746757	0.45521	NA
C3orf62	1.29863	0.441893	0.428652	1.03089	0.302593	NA
USP4	4.76549	0.490434	0.280574	1.74797	0.0804697	0.245499
GPX1	32.1179	0.164285	0.125267	1.31148	0.189697	0.40732
RHOA	42.1421	0.023733	0.109404	0.21693	0.828263	0.912947
TCTA	2.93895	-0.261651	0.311258	-0.840624	0.400558	0.619984
AMT	0.564973	0.787699	0.48854	1.61235	0.106885	NA
NICN1	0.896307	0.572854	0.435806	1.31447	0.188688	NA
DAG1	0.817673	0.699724	0.428244	1.63394	0.102272	NA
APEH	2.93763	-0.072442	0.33049	-0.219196	0.826497	0.911994
MST1	0.111826	0.565683	0.706693	0.800466	0.423441	NA
RNF123	0.755308	0.349934	0.437142	0.800503	0.423419	NA
AMIGO3	0.0058463	0.752578	5.84736	0.128704	0.897592	NA
GMPPB	0.392664	0.496734	0.559936	0.887127	0.375011	NA
IP6K1	6.41059	0.357291	0.214905	1.66256	0.0964014	0.273322
FAM212A	0.72294	0.505651	0.52369	0.965555	0.334267	NA
UBA7	3.86852	0.0193964	0.324634	0.0597484	0.952356	0.97654
TRAIP	0.269856	0.751135	0.974106	0.771101	0.440647	NA
MON1A	0.485033	-0.245652	0.479231	-0.512597	0.608233	NA
RBM6	20.3059	0.603123	0.205458	2.93551	0.00333004	0.0352525
RBM5	18.6285	0.706136	0.190305	3.71055	0.000206811	0.00576184
RP11-493K19.3	0.115356	0.740107	0.969067	0.763732	0.445027	NA
GNAI2	24.4538	0.0619238	0.151293	0.409297	0.682322	0.828141
U73166.2	0.149329	0.53937	0.708152	0.761658	0.446264	NA
IFRD2	3.81935	0.281861	0.2668	1.05645	0.290763	0.517053
HYAL3	0.199316	0.249378	0.571487	0.436367	0.662571	NA
NAT6	1.33405	0.498953	0.419111	1.1905	0.233849	NA
HYAL2	0.364762	0.45656	0.534677	0.8539	0.393161	NA
TUSC2	7.5147	-0.452847	0.19953	-2.26957	0.0232339	0.11586
RASSF1	8.07813	0.385403	0.196407	1.96227	0.0497315	0.185908
ZMYND10	0.0584181	0.781588	1.6636	0.469818	0.638485	NA
NPRL2	3.20022	-0.181429	0.347906	-0.521489	0.602026	0.771953
CYB561D2	4.45943	0.224852	0.277927	0.809032	0.418497	0.635623
TMEM115	2.03505	0.177438	0.350233	0.506627	0.612417	0.779961
CACNA2D2	0.153289	0.638089	0.69005	0.9247	0.355122	NA
XXcos-LUCA11.4	1.74287	0.419113	0.428232	0.978705	0.327726	NA
C3orf18	0.48017	0.776923	0.529317	1.46778	0.142163	NA
HEMK1	1.50507	0.442686	0.43068	1.02788	0.304008	NA
CISH	1.14021	0.413893	0.572434	0.72304	0.469655	NA
MAPKAPK3	2.33604	0.0099087	0.367658	0.0269508	0.978499	0.990355
RP11-804H8.6	0.269923	0.514568	0.530799	0.969421	0.332335	NA
DOCK3	0.0400427	0.606975	1.10204	0.550773	0.581789	NA
MANF	18.7814	-0.0752972	0.249625	-0.301641	0.762926	0.877092
RBM15B	3.68251	0.0870608	0.2564	0.339551	0.734195	0.858361
VPRBP	2.11803	0.665646	0.39262	1.6954	0.0900004	0.262745
RAD54L2	3.34997	0.400841	0.347008	1.15513	0.248036	0.475278
TEX264	8.42002	0.372824	0.232203	1.60559	0.108363	0.291821
RRP9	1.40345	0.239486	0.40563	0.590404	0.55492	NA
PARP3	0.751494	0.493597	0.42767	1.15415	0.248438	NA
PCBP4	1.21504	0.329417	0.421722	0.781124	0.434729	NA
ABHD14B	12.2208	-0.111627	0.17145	-0.651079	0.514996	0.711215
ABHD14A	4.41106	0.212533	0.288981	0.735456	0.462062	0.670325
ACY1	0.0912279	0.823651	0.944827	0.871749	0.383346	NA
RPL29	738.296	-0.154065	0.0375513	-4.10279	4.08197e-05	0.00190742
DUSP7	0.565219	-0.0518791	0.469178	-0.110574	0.911954	NA
POC1A	0.166044	0.661062	0.954616	0.69249	0.48863	NA
ALAS1	1.24189	0.734395	0.403443	1.82032	0.0687101	NA
TWF2	8.56327	-0.0246837	0.220199	-0.112097	0.910746	0.957977
RP5-1157M23.2	0.127027	0.569724	0.905696	0.629045	0.529319	NA
PPM1M	3.16963	-0.127356	0.343328	-0.370947	0.710677	0.843829
WDR82	11.8643	-0.0866173	0.209363	-0.413717	0.679081	0.825872
GLYCTK	1.45066	0.274859	0.38956	0.705564	0.48046	NA
DNAH1	0.8979	0.731871	0.481796	1.51905	0.12875	NA
BAP1	2.27062	-0.317402	0.369118	-0.859892	0.389848	0.611077
PHF7	1.28439	-0.427058	0.416485	-1.02539	0.305181	NA
SEMA3G	0.176843	0.554034	0.879808	0.629721	0.528877	NA
TNNC1	0.0743858	0.498184	0.801697	0.621412	0.534329	NA
NISCH	3.82963	0.409911	0.316613	1.29467	0.195433	0.414222
STAB1	0.329987	0.443019	0.501933	0.882626	0.377438	NA
NT5DC2	2.0831	0.82962	0.502546	1.65083	0.0987725	0.277699
SMIM4	5.5534	0.228802	0.234214	0.976893	0.328622	0.554818
PBRM1	11.1049	0.392999	0.233069	1.68619	0.0917597	0.265863
GNL3	17.7199	0.0560338	0.170081	0.329453	0.741813	0.863335
GLT8D1	3.00008	0.329821	0.339089	0.972667	0.330719	0.556207
SPCS1	51.493	0.00422612	0.164711	0.0256577	0.97953	0.990532
NEK4	1.09667	0.0214737	0.432957	0.0495979	0.960443	NA
ITIH4	0.386514	0.922708	0.529774	1.7417	0.0815607	NA
TMEM110-MUSTN1	0.231088	0.393175	0.749374	0.524672	0.599811	NA
TMEM110	0.50723	0.5589	0.474151	1.17874	0.238502	NA
SFMBT1	4.56042	1.01967	0.313689	3.25058	0.00115172	0.0174962
RFT1	1.41004	-0.301189	0.391509	-0.769303	0.441714	NA
PRKCD	2.45848	-0.520387	0.298964	-1.74063	0.081748	0.248269
TKT	18.7418	-0.252112	0.13588	-1.85541	0.063538	0.213228
DCP1A	8.58067	0.454028	0.201109	2.25763	0.023969	0.118142
CACNA1D	0.0130475	0.735227	4.01959	0.182911	0.854868	NA
CHDH	0.175137	0.748658	0.89437	0.837078	0.402549	NA
RP11-884K10.7	0.111629	0.435325	0.806215	0.539961	0.589224	NA
ACTR8	1.62578	0.193222	0.377273	0.512155	0.608543	NA
SELK	93.7373	-0.0560863	0.174048	-0.322245	0.747267	0.866647
CACNA2D3	0.0983599	0.753435	1.2132	0.621032	0.534578	NA
CCDC66	11.0903	0.241493	0.24947	0.968021	0.333034	0.557955
FAM208A	7.53521	0.938048	0.309832	3.0276	0.00246505	0.0286711
ARHGEF3	5.48536	-0.174335	0.339355	-0.513724	0.607445	0.776046
APPL1	13.59	0.362905	0.178711	2.03068	0.0422875	0.167135
PDE12	5.25746	0.157468	0.269708	0.583848	0.559323	0.744319
ARF4	17.387	0.239501	0.189989	1.26061	0.207451	0.42922
RP11-755B10.4	0.592044	0.357957	0.46888	0.76343	0.445207	NA
DENND6A	3.12194	1.44176	0.388364	3.71238	0.000205316	0.00576184
SLMAP	5.66912	0.247715	0.292124	0.847976	0.396451	0.616081
FLNB	1.63745	0.365565	0.39308	0.930002	0.35237	NA
DNASE1L3	0.523458	0.285404	0.86533	0.329821	0.741535	NA
ABHD6	0.56378	1.42071	0.489636	2.90156	0.0037131	NA
RPP14	4.7159	0.114914	0.253207	0.453834	0.649948	0.803377
PXK	6.31475	0.61155	0.237239	2.57778	0.00994365	0.0700049
PDHB	6.7605	0.117042	0.216773	0.539928	0.589247	0.764303
RP11-802O23.3	0.23493	0.840791	0.658665	1.27651	0.201776	NA
KCTD6	1.22344	0.148948	0.398328	0.373932	0.708455	NA
ACOX2	0.000362799	0	5.84738	0	1	NA
FAM3D	0.00549578	0	5.84739	0	1	NA
FHIT	8.20831	0.162075	0.329993	0.491147	0.623323	0.787095
C3orf14	1.1545	0.205907	0.454415	0.453126	0.650458	NA
THOC7	12.9921	-0.113351	0.176902	-0.640758	0.52168	0.715842
ATXN7	14.2483	0.627165	0.251523	2.49347	0.0126502	0.0793349
PSMD6-AS2	0.693366	0.579206	0.491598	1.17821	0.238713	NA
PSMD6	8.70611	-0.397636	0.208454	-1.90755	0.0564496	0.199452
RP11-245J9.4	0.397138	0.437669	0.535611	0.817139	0.413849	NA
RP11-245J9.6	0.0967668	0.446451	0.714017	0.625266	0.531796	NA
SLC25A26	7.68375	0.133539	0.224907	0.593753	0.552677	0.739072
LRIG1	1.95066	-0.688863	0.434254	-1.58631	0.112668	0.298914
KBTBD8	2.30955	0.678286	0.325541	2.08356	0.0371999	0.154674
SUCLG2	8.80065	0.248595	0.233435	1.06494	0.286902	0.515502
FAM19A1	0.496788	0.541683	0.489912	1.10568	0.268867	NA
EOGT	0.603196	0.180308	0.467905	0.385352	0.699976	NA
TMF1	17.0343	0.248925	0.198972	1.25105	0.210915	0.433274
UBA3	4.7977	0.554864	0.318908	1.73989	0.0818783	0.248269
ARL6IP5	34.2353	0.403784	0.173323	2.32966	0.0198243	0.105297
LMOD3	1.90564	0.0934273	0.384718	0.242846	0.808124	NA
FRMD4B	2.19842	-0.103078	0.491109	-0.209889	0.833754	0.916285
MITF	0.025736	0.539118	2.41252	0.223466	0.823172	NA
FOXP1	54.9449	0.495291	0.147477	3.35843	0.000783866	0.0135534
RP11-154H23.3	0.494438	-0.0452284	0.577044	-0.0783794	0.937526	NA
EIF4E3	3.06136	0.231699	0.425997	0.543899	0.586511	0.761959
GPR27	0.0418166	0	1.3066	0	1	NA
PROK2	0.231925	0.480026	0.564469	0.850403	0.395101	NA
LINC00877	0.44077	0.401351	0.544686	0.736849	0.461214	NA
RYBP	10.0927	0.59276	0.227471	2.60587	0.00916417	0.0664696
SHQ1	0.779684	0.440308	0.444095	0.991473	0.321455	NA
PPP4R2	10.2656	0.497939	0.208679	2.38615	0.0170257	0.095369
EBLN2	2.11199	-0.11451	0.392521	-0.29173	0.770493	0.880539
RP11-803B1.8	0.146703	0.643727	0.658814	0.9771	0.32852	NA
ZNF717	0.647373	1.05501	0.50833	2.07544	0.0379457	NA
GBE1	1.55892	-0.172757	0.349407	-0.494428	0.621004	NA
CADM2	0.0493317	0.649277	2.32903	0.278776	0.780417	NA
CHMP2B	11.0553	0.126472	0.186225	0.679137	0.497051	0.697932
HTR1F	0.00122629	0	5.84738	0	1	NA
CGGBP1	14.8045	0.434485	0.190491	2.28087	0.0225563	0.114064
RP11-159G9.5	0.585677	0.382777	0.453511	0.84403	0.398653	NA
ZNF654	2.49702	0.426905	0.407984	1.04638	0.295388	0.52232
C3orf38	5.54886	0.476347	0.230145	2.06976	0.0384744	0.158161
ARL13B	2.13233	-0.633904	0.357283	-1.77424	0.0760241	0.23673
DHFRL1	0.557222	0.172818	0.466866	0.370166	0.711259	NA
NSUN3	2.76951	1.36001	0.35822	3.79659	0.000146702	0.00457003
MTRNR2L12	1.74743	0.824501	0.465439	1.77145	0.0764864	NA
ARL6	0.238797	0.50759	0.538781	0.942108	0.346138	NA
CRYBG3	0.817645	0.631839	0.483557	1.30665	0.191332	NA
CRYBG3.1	0.599585	0.630877	0.588908	1.07127	0.28405	NA
MINA	2.42401	0.179905	0.367698	0.489273	0.624649	0.787958
CLDND1	17.1391	-0.0761806	0.202751	-0.375735	0.707114	0.842172
CPOX	1.18546	0.164732	0.448351	0.367418	0.713307	NA
GPR15	0.315885	0.876832	0.78721	1.11385	0.265344	NA
ST3GAL6	0.10038	0.729729	0.76545	0.953333	0.340421	NA
DCBLD2	0.294303	0.538144	0.573817	0.937832	0.348331	NA
CMSS1	8.43073	-1.14558	0.347418	-3.29741	0.000975802	0.01546
FILIP1L	1.1161	0.557025	0.570082	0.977096	0.328522	NA
TBC1D23	4.0621	0.483928	0.298394	1.62178	0.104851	0.285755
NIT2	3.82395	-0.0762978	0.264588	-0.288364	0.773068	0.882048
TOMM70A	3.16648	0.423803	0.320735	1.32135	0.186386	0.402911
LNP1	0.153916	0.740274	0.667325	1.10932	0.267294	NA
TFG	7.06278	0.0838669	0.214535	0.390925	0.695853	0.836154
IMPG2	0.0304494	0	1.35105	0	1	NA
SENP7	8.68792	0.381814	0.306582	1.24539	0.212989	0.436319
TRMT10C	11.4376	-0.12077	0.175528	-0.688038	0.491429	0.694039
PCNP	26.7495	0.491748	0.131916	3.72772	0.000193219	0.00548669
ZBTB11	6.06283	0.45016	0.289536	1.55476	0.120002	0.310708
ZBTB11-AS1	0.897385	0.229722	0.414616	0.55406	0.579538	NA
RPL24	508.334	-0.15558	0.0398597	-3.9032	9.49308e-05	0.0034023
CEP97	2.4941	1.03037	0.356428	2.89083	0.0038422	0.0388057
NXPE3	6.12695	0.377892	0.29618	1.27589	0.201996	0.422499
NFKBIZ	16.7098	0.536554	0.226353	2.37043	0.0177674	0.0979663
RP11-221J22.2	0.00132638	0	5.84738	0	1	NA
ALCAM	2.93305	0.636271	0.341777	1.86165	0.062652	0.211989
CBLB	8.17066	-0.0626476	0.283369	-0.221081	0.825029	0.911173
BBX	26.5426	0.534113	0.162374	3.2894	0.00100402	0.0157381
CD47	33.8966	0.146662	0.13785	1.06393	0.287361	0.51553
RP11-861A13.4	6.64807	0.960386	0.244001	3.936	8.28513e-05	0.00307383
IFT57	18.1166	0.176336	0.139982	1.25971	0.207775	0.429567
KIAA1524	1.00741	0.373724	0.434122	0.860874	0.389308	NA
DZIP3	4.44797	1.22479	0.370264	3.30788	0.000940035	0.0150548
TRAT1	17.2491	-0.671537	0.411313	-1.63267	0.102539	0.283055
PVRL3	0.776457	0.242051	0.452852	0.534503	0.592994	NA
CD96	10.4256	0.553211	0.319776	1.72999	0.0836313	0.251691
PLCXD2	0.116987	0.462286	0.727139	0.63576	0.524933	NA
PHLDB2	0.434354	0.524752	0.501296	1.04679	0.295196	NA
ABHD10	2.02197	0.0325778	0.348299	0.093534	0.925479	0.964579
C3orf52	0.179504	0.332	0.642653	0.516609	0.605429	NA
GCSAM	3.60353	-0.177004	0.359535	-0.492312	0.622499	0.78698
CD200	1.75528	1.04767	0.387682	2.70239	0.00688427	NA
BTLA	4.11995	1.30149	0.343249	3.79167	0.00014964	0.00462257
ATG3	9.48335	-0.0583672	0.188504	-0.309634	0.756839	0.872131
SLC35A5	1.41677	0.398499	0.395342	1.00799	0.313461	NA
CCDC80	0.00285683	0	5.84736	0	1	NA
CD200R1	1.17386	0.807996	0.52287	1.54531	0.122271	NA
GTPBP8	4.07144	0.0539842	0.283899	0.190153	0.849189	0.924739
C3orf17	4.31698	0.298441	0.269537	1.10724	0.268191	0.496504
WDR52	0.820275	0.708867	0.521925	1.35818	0.174407	NA
SPICE1	2.10123	0.541515	0.398285	1.35962	0.173951	0.386615
SIDT1	4.64033	0.111268	0.250545	0.444104	0.656967	0.809343
SIDT1-AS1	1.19408	0.719205	0.479398	1.50022	0.133556	NA
KIAA2018	6.46765	0.942376	0.282262	3.33866	0.000841836	0.0140936
NAA50	10.5623	0.114987	0.191093	0.601731	0.547353	0.735148
ATP6V1A	2.30131	0.137852	0.329865	0.417906	0.676016	0.823873
GRAMD1C	1.02302	0.873991	0.58791	1.48661	0.137118	NA
ZDHHC23	1.99902	0.0629153	0.333792	0.188487	0.850495	0.925106
KIAA1407	3.24482	0.751994	0.356201	2.11115	0.0347594	0.148255
QTRTD1	3.93956	0.173543	0.27369	0.634088	0.526024	0.71951
RP11-553L6.2	1.26423	0.518179	0.435027	1.19114	0.233598	NA
ZNF80	0.241398	0.263708	0.621365	0.424401	0.671273	NA
TIGIT	2.98254	-0.145512	0.441891	-0.329294	0.741934	0.863335
RP11-553L6.5	2.70454	0.474757	0.357299	1.32874	0.183934	0.39981
ZBTB20	11.2578	0.144873	0.191181	0.757781	0.448582	0.659516
ZBTB20-AS2	0.681502	0.66761	0.464149	1.43835	0.150334	NA
UPK1B	0.00895197	0	5.84739	0	1	NA
B4GALT4	3.06618	0.365571	0.30928	1.18201	0.237203	0.465236
ARHGAP31	1.15897	-0.421424	0.445599	-0.945748	0.344277	NA
TMEM39A	2.52816	0.608633	0.351843	1.72984	0.0836584	0.251691
POGLUT1	2.9925	0.932993	0.366755	2.54391	0.0109618	0.073493
TIMMDC1	3.74162	0.00465323	0.279576	0.0166439	0.986721	0.994133
CD80	0.904402	0.854528	0.4953	1.72527	0.0844782	NA
RP11-190C22.9	0.0953176	1.06626	1.30245	0.818655	0.412983	NA
ADPRH	0.823929	0.647187	0.515425	1.25564	0.209247	NA
PLA1A	0.474724	0	5.84737	0	1	NA
POPDC2	0.101741	0.652231	0.697539	0.935045	0.349765	NA
COX17	20.7321	0.136561	0.143066	0.95453	0.339815	0.56493
GSK3B	5.32236	0.515275	0.313253	1.64492	0.0999866	0.280152
RP11-18H7.1	0.165693	0.724332	0.988924	0.732444	0.463898	NA
LRRC58	8.24858	0.481724	0.253682	1.89893	0.0575735	0.201605
FSTL1	0.00925947	0	4.1678	0	1	NA
NDUFB4	28.6858	-0.0998523	0.11865	-0.841568	0.40003	0.619296
HGD	0.0716909	0.463439	0.789732	0.58683	0.557318	NA
RABL3	2.66278	0.529431	0.339505	1.55942	0.118896	0.308871
GTF2E1	0.950026	0.327962	0.440948	0.743766	0.457018	NA
POLQ	0.104265	0.723411	1.64097	0.440842	0.659327	NA
HCLS1	25.1927	0.27042	0.174503	1.54966	0.121223	0.312057
GOLGB1	42.7055	0.638626	0.205162	3.11279	0.00185328	0.0243465
IQCB1	5.65697	0.49869	0.271536	1.83655	0.0662762	0.218738
EAF2	12.9447	0.661357	0.224161	2.95037	0.00317396	0.0341096
SLC15A2	1.19254	1.8347	0.576951	3.17999	0.0014728	NA
CD86	3.37679	0.643246	0.297757	2.16031	0.0307488	0.138173
CSTA	2.1743	0.486797	0.406558	1.19736	0.231165	0.458173
CCDC58	2.55909	0.446762	0.311037	1.43637	0.150898	0.355638
FAM162A	11.3599	-0.237143	0.160162	-1.48064	0.138702	0.337954
WDR5B	0.528264	0.6252	0.472257	1.32385	0.185551	NA
RP11-299J3.8	1.07763	0.348062	0.426133	0.816792	0.414047	NA
KPNA1	5.54509	0.388774	0.263163	1.47731	0.139592	0.339239
PARP9	3.91319	-0.91726	0.359488	-2.55158	0.0107237	0.0727027
DTX3L	2.96435	-0.898155	0.39226	-2.28969	0.0220392	0.112295
PARP15	10.3094	1.08592	0.301015	3.60754	0.000309109	0.00763262
PARP14	27.594	0.0774418	0.259256	0.298708	0.765163	0.877774
HSPBAP1	2.55995	0.320392	0.362922	0.882813	0.377338	0.599728
DIRC2	1.10421	0.336343	0.399852	0.841168	0.400254	NA
RP11-67L2.2	0.486116	0.484142	0.557406	0.868562	0.385087	NA
PDIA5	0.929906	0.525057	0.458778	1.14447	0.252429	NA
SEC22A	1.56502	0.659163	0.392081	1.68119	0.0927256	NA
PTPLB	3.11076	0.308893	0.329248	0.938179	0.348152	0.573752
MYLK-AS1	0.356957	0.891774	0.523493	1.70351	0.0884731	NA
MYLK	0.136219	0.621579	1.00294	0.619759	0.535416	NA
CCDC14	5.9957	1.1733	0.291881	4.01977	5.82546e-05	0.00242131
UMPS	2.05038	0.277587	0.356513	0.778618	0.436205	0.650638
HEG1	1.53163	0.287226	0.408129	0.703763	0.48158	NA
ZNF148	11.6912	0.545365	0.226176	2.41124	0.0158984	0.0914871
SNX4	3.31056	-0.0753613	0.287577	-0.262056	0.793278	0.892393
OSBPL11	3.54757	1.0068	0.317191	3.1741	0.00150302	0.0212862
RP11-379B18.5	0.278835	0.636705	0.567688	1.12158	0.262043	NA
SLC41A3	2.21494	-0.319001	0.325731	-0.97934	0.327412	0.553915
ZXDC	2.48717	0.580027	0.374822	1.54747	0.121749	0.312619
CHST13	0.05368	0	2.65701	0	1	NA
CHCHD6	1.06029	0.211833	0.415395	0.509955	0.610083	NA
PLXNA1	0.544961	0.0529102	0.507443	0.104268	0.916957	NA
TPRA1	1.37026	-0.0510886	0.382421	-0.133592	0.893725	NA
MCM2	0.310696	0.480405	0.562563	0.853959	0.393128	NA
PODXL2	0.721723	0.489238	0.458184	1.06778	0.285621	NA
ABTB1	5.87405	0.287622	0.246827	1.16528	0.243907	0.47148
MGLL	1.11534	-0.867576	0.44978	-1.92889	0.0537443	NA
SEC61A1	7.80909	0.11376	0.249518	0.455921	0.648447	0.802679
RUVBL1	3.93676	0.0851114	0.317156	0.268358	0.788424	0.889587
EEFSEC	2.4687	0.32956	0.363221	0.907326	0.364234	0.589035
GATA2	0.0163679	0.800493	3.04331	0.263034	0.792525	NA
RP11-475N22.4	0.0153567	0	2.02718	0	1	NA
RPN1	8.74207	-0.0060525	0.232578	-0.0260235	0.979239	0.990474
RAB7A	13.8993	0.134578	0.162966	0.825803	0.408916	0.627004
ACAD9	0.878551	0.044264	0.45086	0.0981767	0.921792	NA
GP9	0.177299	0.671825	0.655513	1.02488	0.305418	NA
RP11-434H6.6	0.0832883	0.691675	0.714538	0.968002	0.333043	NA
ISY1	5.99553	0.0190501	0.240835	0.0791002	0.936953	0.969792
RP11-434H6.7	0.774815	0.533198	0.466321	1.14341	0.252867	NA
CNBP	42.9775	0.00574816	0.119959	0.0479177	0.961782	0.980893
COPG1	2.83402	-0.0478895	0.316713	-0.151208	0.879812	0.940025
HMCES	4.53255	-0.157905	0.300661	-0.525191	0.59945	0.770498
H1FX	21.0324	0.623091	0.238362	2.61406	0.00894737	0.0656121
H1FX-AS1	0.279338	0.280594	0.646207	0.434217	0.664131	NA
MBD4	22.1961	0.823387	0.166566	4.94331	7.68064e-07	9.61121e-05
IFT122	0.690882	-0.0382045	0.460137	-0.0830286	0.933829	NA
PLXND1	0.431809	0.486831	0.532752	0.913804	0.36082	NA
TMCC1	1.61773	0.611277	0.381228	1.60344	0.108838	NA
TMCC1-AS1	0.237569	0.522936	0.984913	0.530946	0.595456	NA
TRH	0.211645	0.0474549	1.35752	0.034957	0.972114	NA
RP11-77P16.4	0.137656	0.49811	0.899691	0.553646	0.579821	NA
PIK3R4	0.736177	-0.138881	0.450759	-0.308104	0.758003	NA
ATP2C1	3.52001	0.482436	0.354374	1.36137	0.173396	0.386029
ASTE1	4.0796	0.861163	0.29198	2.94939	0.00318399	0.0341195
NEK11	0.394417	-0.00571233	0.492407	-0.0116008	0.990744	NA
NUDT16	1.84046	0.630813	0.389965	1.61761	0.105746	NA
MRPL3	8.03584	-0.305787	0.183896	-1.66283	0.0963474	0.273322
ACPP	0.0233628	0.764977	2.42801	0.315063	0.752714	NA
DNAJC13	2.33087	0.55208	0.403415	1.36852	0.17115	0.383335
ACAD11	0.508113	0.37122	0.49916	0.74369	0.457064	NA
NPHP3	4.82993	0.631064	0.363515	1.736	0.082563	0.249616
UBA5	3.81435	-0.368234	0.288567	-1.27608	0.201927	0.422499
BFSP2	0.262203	0.975765	0.543692	1.7947	0.0727015	NA
CDV3	34.1273	0.108852	0.165374	0.658216	0.510399	0.708624
TOPBP1	4.24275	0.686297	0.330799	2.07467	0.0380174	0.156894
SRPRB	6.21183	-0.0729642	0.268524	-0.271723	0.785835	0.888487
RAB6B	0.0428828	0.839665	1.69207	0.496236	0.619728	NA
RYK	4.03444	0.513251	0.315582	1.62636	0.103873	0.285143
ANAPC13	5.67612	0.156252	0.23367	0.668687	0.503695	0.703648
CEP63	4.87944	0.577592	0.264247	2.1858	0.0288302	0.133534
EPHB1	0.0143977	0.609901	2.9038	0.210035	0.83364	NA
PPP2R3A	0.420154	1.04046	0.51196	2.0323	0.0421234	NA
MSL2	7.59933	0.526561	0.252348	2.08665	0.0369198	0.153913
PCCB	1.54342	-0.244659	0.396042	-0.617759	0.536734	NA
STAG1	9.17199	1.1898	0.252357	4.71476	2.41994e-06	0.000232031
RP11-102M11.2	0.0990891	0.606129	1.0501	0.577209	0.563798	NA
SLC35G2	0.303391	0.676564	0.536263	1.26163	0.207083	NA
RP11-731C17.2	0.162822	0.497939	0.749559	0.66431	0.506492	NA
RP11-85F14.5	0.970824	0.251549	0.442436	0.568553	0.569659	NA
NCK1	8.15596	0.453129	0.235899	1.92086	0.0547495	0.195936
IL20RB	0.0541446	0.552263	0.968547	0.570198	0.568544	NA
DZIP1L	0.0340538	0	5.84737	0	1	NA
DBR1	1.26829	-0.0954215	0.422299	-0.225957	0.821235	NA
ARMC8	5.62523	0.482765	0.24976	1.93291	0.0532469	0.192722
MRAS	0.0205291	0	1.81456	0	1	NA
CEP70	1.47249	0.518341	0.413321	1.25409	0.20981	NA
FAIM	1.89436	-0.518237	0.343594	-1.50828	0.131482	NA
PIK3CB	2.56413	0.856839	0.405699	2.11201	0.0346859	0.148124
MRPS22	4.38517	-0.281412	0.248151	-1.13404	0.256779	0.484787
COPB2	5.37789	-0.0652044	0.267569	-0.243692	0.807469	0.900128
RP11-319G6.1	0.164603	0.482883	0.912794	0.529016	0.596794	NA
NMNAT3	0.126773	0.557119	0.62428	0.892419	0.372169	NA
SLC25A36	11.9691	0.722677	0.196705	3.67391	0.000238867	0.00634372
ACPL2	0.324895	0.493615	0.51146	0.965109	0.33449	NA
ZBTB38	13.32	0.139409	0.251067	0.555266	0.578713	0.756468
RASA2	11.3353	0.800829	0.24516	3.26656	0.00108863	0.0167097
RNF7	19.9132	-0.217737	0.131855	-1.65133	0.0986707	0.277624
ATP1B3	21.5816	-0.455028	0.225182	-2.02071	0.04331	0.169393
ATP1B3-AS1	0.0525051	0.666814	1.24319	0.536375	0.591699	NA
RP11-271K21.11	0.0176238	0	2.2683	0	1	NA
TFDP2	5.84159	0.507985	0.263207	1.92998	0.0536091	0.193543
RP11-485G4.2	0.991078	0.068773	0.480698	0.143069	0.886236	NA
GK5	0.887084	0.100967	0.475086	0.212523	0.831699	NA
XRN1	14.2496	0.291954	0.27462	1.06312	0.287728	0.51553
ATR	3.33974	1.24858	0.377432	3.3081	0.000939321	0.0150548
PLS1	0.13828	0.569796	0.771969	0.738107	0.460449	NA
TRPC1	0.228017	0.570669	0.567733	1.00517	0.314815	NA
U2SURP	23.2537	0.416872	0.164912	2.52784	0.0114767	0.0751172
RP11-91G21.1	0.155403	0.395934	0.554584	0.713929	0.475271	NA
CHST2	3.64046	-1.03887	0.37309	-2.7845	0.00536108	0.0474023
RP11-80H8.4	0.110541	0.59773	1.52828	0.391113	0.695714	NA
SLC9A9	2.70341	0.787548	0.426205	1.84782	0.0646291	0.215518
C3orf58	3.36448	0.773517	0.308159	2.51012	0.012069	0.0772812
PLSCR1	4.25531	-1.10072	0.358821	-3.06762	0.00215774	0.0266087
CPA3	0.00375687	0.634438	5.84737	0.1085	0.913599	NA
GYG1	3.55435	0.148189	0.281349	0.526708	0.598396	0.769998
HLTF	2.20687	0.294777	0.399923	0.737086	0.46107	0.669568
HPS3	2.70653	0.718688	0.374489	1.91912	0.0549694	0.196341
WWTR1	0.106741	1.056	0.927016	1.13914	0.254643	NA
COMMD2	8.64909	0.221093	0.201312	1.09826	0.272089	0.500083
RNF13	8.16423	0.567392	0.219386	2.58627	0.00970204	0.0692748
PFN2	0.431599	0.583516	0.501269	1.16408	0.244393	NA
TSC22D2	11.0392	0.126815	0.2326	0.545207	0.585611	0.761191
SERP1	99.7723	-0.116939	0.0878972	-1.33041	0.183383	0.399153
EIF2A	21.6967	-0.0556714	0.137672	-0.404377	0.685936	0.830207
SELT	31.9114	-0.000793746	0.135853	-0.00584269	0.995338	0.996251
RP11-103G8.2	0.924887	-0.0832348	0.423737	-0.19643	0.844274	NA
SIAH2	18.8802	-0.151295	0.158544	-0.954282	0.339941	0.565012
MED12L	0.109029	0.237747	1.79141	0.132715	0.894418	NA
GPR171	4.92211	-0.18465	0.487174	-0.379023	0.704671	0.841434
P2RY14	1.70496	0.74481	0.516064	1.44325	0.14895	NA
P2RY13	0.0689838	0.621802	1.16379	0.534289	0.593142	NA
IGSF10	0.0909684	0.417057	1.59159	0.262038	0.793292	NA
RP11-246A10.1	0.116493	0.682415	0.793963	0.859505	0.390062	NA
MBNL1	53.2529	1.07491	0.177947	6.04063	1.53516e-09	5.15184e-07
MBNL1-AS1	0.869317	0.281931	0.494327	0.570333	0.568452	NA
P2RY1	0.00891662	0.710653	5.84735	0.121534	0.903268	NA
RP11-38P22.2	0.00653564	0.740351	4.70626	0.157312	0.874999	NA
RAP2B	7.89181	0.156511	0.260789	0.600143	0.548411	0.735759
ARHGEF26	1.16137	0.565147	0.451532	1.25162	0.210709	NA
DHX36	34.0263	0.434737	0.145825	2.98122	0.00287103	0.0316843
MME	0.197866	0.527388	1.38642	0.380396	0.703652	NA
C3orf33	0.548497	0.281998	0.444925	0.633811	0.526204	NA
SLC33A1	3.56837	0.607986	0.354123	1.71688	0.0860017	0.25541
GMPS	4.60817	0.571267	0.300477	1.9012	0.0572759	0.200872
RP11-305K5.1	0.3518	0.431803	0.597317	0.722905	0.469738	NA
SSR3	32.4947	0.0871419	0.212462	0.410153	0.681694	0.827787
TIPARP-AS1	0.627872	0.565381	0.46249	1.22247	0.221529	NA
TIPARP	19.2311	-0.0464213	0.248005	-0.187179	0.85152	0.925209
LINC00886	0.189272	0.583432	0.764222	0.763433	0.445205	NA
LEKR1	0.21195	0.358309	0.579638	0.618161	0.536469	NA
RP11-6F2.5	0.198198	0	0.716998	0	1	NA
LINC00881	0.0386303	0.755589	1.81235	0.416911	0.676743	NA
CCNL1	84.0185	0.823396	0.131093	6.28103	3.36341e-10	1.46071e-07
PTX3	0.0930638	0.515047	0.845553	0.609124	0.542442	NA
RSRC1	11.7299	0.875561	0.20443	4.28294	1.84438e-05	0.00110708
RP11-538P18.2	1.45977	0.0925492	0.40617	0.227859	0.819756	NA
MLF1	3.6284	-0.543326	0.405255	-1.3407	0.180017	0.394918
GFM1	3.93408	-0.0417918	0.295957	-0.141209	0.887705	0.944098
LXN	0.73358	-0.640253	0.441087	-1.45153	0.146632	NA
RP11-379F4.6	0.0137713	0	2.76577	0	1	NA
MFSD1	3.72655	0.594254	0.313558	1.8952	0.0580663	0.202409
RP11-379F4.9	0.135747	0.649114	1.17084	0.554401	0.579305	NA
IQCJ-SCHIP1	0.00377344	0	5.84737	0	1	NA
SCHIP1	0.000888709	0	5.84739	0	1	NA
IL12A	0.7374	0.945473	0.491313	1.92438	0.0543072	NA
IFT80	2.15892	0.624865	0.409095	1.52743	0.126653	0.320624
SMC4	9.9841	0.30822	0.254574	1.21073	0.225999	0.451961
TRIM59	2.55956	0.329004	0.356074	0.923975	0.355499	0.581378
KPNA4	11.1158	0.3013	0.201893	1.49237	0.135602	0.333634
RP11-16N11.2	1.53317	0.78933	0.787971	1.00172	0.316477	NA
PPM1L	0.700968	0.67329	0.477188	1.41095	0.158258	NA
B3GALNT1	0.0487033	0.673327	1.27342	0.528754	0.596976	NA
NMD3	5.77781	-0.0549123	0.23821	-0.230521	0.817687	0.907408
SPTSSB	0.0337859	0	2.04261	0	1	NA
WDR49	0.00680855	0	5.70778	0	1	NA
PDCD10	11.7653	0.0971064	0.198975	0.488032	0.625527	0.7881
SERPINI1	0.762899	0.874444	0.454081	1.92574	0.0541364	NA
GOLIM4	2.2765	0.436864	0.369056	1.18373	0.236518	0.464542
MECOM	0.00434604	0	5.84737	0	1	NA
MYNN	4.18764	0.386106	0.258888	1.4914	0.135856	0.334118
SEC62	53.624	0.676039	0.106259	6.36218	1.98908e-10	9.79024e-08
SEC62-AS1	0.0242118	0.628231	2.66801	0.235468	0.813845	NA
GPR160	2.93274	0.0192739	0.32033	0.0601688	0.952021	0.976354
PHC3	13.1173	0.544064	0.255611	2.12849	0.0332967	0.144808
RP11-379K17.12	0.458406	0.92394	0.479006	1.92887	0.0537473	NA
PRKCI	1.95245	0.151171	0.432083	0.349866	0.726439	0.853632
SKIL	38.8648	-0.212169	0.232278	-0.913425	0.361019	0.585803
RPL22L1	39.2477	0.0337481	0.1074	0.314229	0.753347	0.871098
EIF5A2	1.64531	0.381765	0.40604	0.940216	0.347107	NA
TNIK	6.19804	0.323329	0.41455	0.779952	0.435419	0.649959
PLD1	0.0874662	0.520788	0.854197	0.609681	0.542073	NA
FNDC3B	3.38845	0.0970991	0.334588	0.290205	0.771659	0.881095
TNFSF10	5.88335	-0.703571	0.369627	-1.90346	0.0569802	0.200422
NCEH1	0.516903	0.451764	0.507886	0.889499	0.373735	NA
ECT2	0.520918	0.97532	0.583808	1.67062	0.0947969	NA
RP11-255G21.1	0.0535336	0.564813	1.91456	0.29501	0.767987	NA
TBL1XR1	13.5067	0.334448	0.22271	1.50172	0.13317	0.329344
ZMAT3	4.22431	0.527215	0.316015	1.66832	0.095252	0.271419
PIK3CA	7.01741	0.530596	0.259444	2.04512	0.0408427	0.164417
KCNMB3	0.317076	0.267751	0.597997	0.447745	0.654337	NA
ZNF639	4.27759	0.43002	0.26617	1.61558	0.106184	0.287934
MFN1	3.60843	0.811468	0.333717	2.43161	0.0150319	0.0885014
RP11-145M9.4	0.378504	0.885039	0.586331	1.50945	0.131183	NA
GNB4	1.61906	0.284165	0.43769	0.649238	0.516184	NA
ACTL6A	1.91183	-0.141422	0.37476	-0.377367	0.705901	NA
MRPL47	10.388	0.169611	0.183193	0.925863	0.354517	0.580226
NDUFB5	16.4158	-0.0234776	0.141506	-0.165913	0.868226	0.933602
USP13	0.932241	0.926148	0.424569	2.18138	0.029155	NA
TTC14	23.0859	0.909825	0.217483	4.18343	2.87146e-05	0.00147222
FXR1	17.6027	0.471125	0.159059	2.96196	0.00305688	0.0333367
DNAJC19	12.4094	0.0864443	0.163819	0.527681	0.597721	0.769603
ATP11B	6.75425	0.925992	0.287587	3.21986	0.00128252	0.0189385
DCUN1D1	5.03051	0.686145	0.272797	2.51523	0.0118956	0.0767032
MCCC1	1.59555	0.0576315	0.405742	0.14204	0.887049	NA
LAMP3	0.162964	0.472267	0.682934	0.691526	0.489235	NA
MCF2L2	0.397525	0	0.545148	0	1	NA
B3GNT5	0.191575	0.0332428	0.609565	0.0545353	0.956509	NA
KLHL6	5.16588	0.204899	0.315419	0.64961	0.515944	0.711471
KLHL6-AS1	0.0425268	0.728727	2.57707	0.282773	0.777351	NA
KLHL24	15.5259	0.539461	0.188287	2.8651	0.00416875	0.0406577
YEATS2	1.68753	0.427476	0.429747	0.994717	0.319874	NA
PARL	7.62417	-0.387761	0.192202	-2.01747	0.0436466	0.169959
ABCC5	1.5684	1.34767	0.443501	3.0387	0.00237604	NA
EIF2B5	4.85859	0.256547	0.267006	0.960828	0.336639	0.561507
DVL3	2.24873	0.329748	0.377727	0.872978	0.382675	0.6053
AP2M1	16.1272	-0.0224324	0.155682	-0.144091	0.885429	0.943035
ABCF3	2.78107	-0.167604	0.355316	-0.471705	0.637137	0.794861
ALG3	3.10668	0.0746975	0.332043	0.224964	0.822008	0.909332
ECE2	0.716062	0.488158	0.507338	0.962196	0.335951	NA
CAMK2N2	0.0209905	0.670914	2.37041	0.283037	0.777148	NA
PSMD2	8.64184	-0.313272	0.21235	-1.47526	0.140143	0.339799
EIF4G1	7.11876	0.179491	0.252245	0.711573	0.476729	0.681623
FAM131A	0.999685	0.0249969	0.429156	0.0582467	0.953552	NA
POLR2H	5.13021	-0.443265	0.24631	-1.79962	0.0719206	0.230364
EPHB3	0.018266	0	2.71159	0	1	NA
MAGEF1	1.85381	0.383668	0.416007	0.922264	0.356391	NA
VPS8	3.81351	0.418195	0.330779	1.26427	0.206132	0.427936
C3orf70	0.0173536	0	5.84739	0	1	NA
MAP3K13	7.96628	0.129105	0.210687	0.612782	0.540021	0.730349
TMEM41A	2.70152	0.561848	0.344811	1.62944	0.10322	0.284153
LIPH	0.0247261	0.733961	4.07368	0.180171	0.857018	NA
SENP2	4.96962	0.230346	0.264839	0.869762	0.384431	0.606335
IGF2BP2	0.0844427	0.788999	1.22041	0.646503	0.517954	NA
TRA2B	47.7282	1.02766	0.147375	6.97309	3.10064e-12	2.86151e-09
ETV5	0.294245	0.71269	0.935515	0.761815	0.44617	NA
DGKG	0.392876	0.396398	1.0493	0.377773	0.705599	NA
TBCCD1	0.969291	0.118331	0.439071	0.269502	0.787543	NA
DNAJB11	11.2913	0.118614	0.212098	0.559244	0.575996	0.75494
RP11-573D15.9	0.318057	0.599748	0.532624	1.12602	0.260155	NA
EIF4A2	86.9725	0.357462	0.103327	3.45953	0.000541119	0.0108115
RFC4	1.73151	0.292082	0.336361	0.868357	0.385199	NA
RP11-573D15.2	0.0732681	0.819495	0.936723	0.874854	0.381654	NA
ST6GAL1	9.78715	0.202199	0.256115	0.789482	0.42983	0.644442
RPL39L	1.29311	0.982618	0.427542	2.29829	0.0215451	NA
RTP4	0.769853	-0.50086	0.524346	-0.955208	0.339473	NA
BCL6	1.57961	0.62024	0.432025	1.43566	0.1511	NA
LPP	9.62652	0.55237	0.254379	2.17144	0.0298977	0.136088
AC022498.1	0.175566	0.906409	0.860548	1.05329	0.292207	NA
TPRG1	0.615769	0.0781973	0.498229	0.15695	0.875284	NA
TP63	0.183141	1.02689	1.86659	0.550142	0.582222	NA
LEPREL1	0.00921864	0	5.84738	0	1	NA
CLDN1	0.0209237	0	2.85535	0	1	NA
IL1RAP	1.2902	0.898234	0.429798	2.0899	0.0366268	NA
CCDC50	17.7169	0.394929	0.206264	1.91468	0.0555334	0.197592
MB21D2	0.78585	0.101559	0.512952	0.197989	0.843053	NA
ATP13A4	0.131565	0.816677	0.970003	0.841932	0.399826	NA
OPA1	5.42238	0.680546	0.295735	2.3012	0.0213802	0.110076
HES1	16.7125	0.157296	0.316985	0.496225	0.619735	0.78509
LINC00887	0.768154	0.430026	0.576402	0.746052	0.455636	NA
ATP13A3	3.98353	-0.486749	0.313819	-1.55105	0.12089	0.311746
LINC00884	0.127593	0.449519	0.838161	0.536315	0.591741	NA
TMEM44-AS1	0.579018	0.862142	0.56558	1.52435	0.127421	NA
TMEM44	0.202536	0.697903	0.677463	1.03017	0.302929	NA
LSG1	4.13323	0.493317	0.318372	1.5495	0.121262	0.312057
FAM43A	5.11379	0.0192222	0.270842	0.0709718	0.94342	0.972491
XXYLT1	0.570588	0.666291	0.4481	1.48693	0.137034	NA
ACAP2	14.5019	0.738164	0.21784	3.38856	0.000702597	0.0127765
PPP1R2	42.3053	0.346547	0.11956	2.89852	0.0037493	0.0383926
RP11-141C7.4	0.111128	0.605151	0.754389	0.802174	0.422452	NA
AC069513.4	0.0619583	0.822627	1.2602	0.652776	0.513901	NA
LINC00969	13.9915	0.429341	0.225847	1.90102	0.0572988	0.200872
MUC20	0.593021	0.55792	0.644803	0.865257	0.386898	NA
MUC4	0.00480697	0	5.84738	0	1	NA
TNK2	3.85796	-0.066609	0.333213	-0.199899	0.841559	0.920686
TNK2-AS1	0.174593	0.381077	0.76661	0.497094	0.619123	NA
TFRC	12.1478	0.46457	0.213588	2.17507	0.0296245	0.135345
SLC51A	0.192737	0.455874	0.613065	0.743598	0.45712	NA
PCYT1A	4.36084	-0.0284445	0.321458	-0.088486	0.92949	0.965315
TCTEX1D2	2.20492	-0.0915606	0.351124	-0.260764	0.794274	0.892833
UBXN7	5.93491	0.781796	0.293653	2.66232	0.00776049	0.0600584
RNF168	14.4727	0.120119	0.218633	0.549409	0.582725	0.7597
WDR53	0.961117	-0.370597	0.419648	-0.883115	0.377174	NA
FBXO45	1.35163	0.535324	0.410821	1.30306	0.192554	NA
LINC01063	0.120943	0.472772	0.783051	0.603756	0.546006	NA
NRROS	2.81243	0.029854	0.328975	0.0907485	0.927692	0.964877
PIGX	6.44553	-0.299229	0.25691	-1.16472	0.244131	0.47148
CEP19	1.16094	-0.0763151	0.410284	-0.186006	0.85244	NA
PAK2	24.8762	0.0184801	0.173929	0.106251	0.915383	0.959846
SENP5	7.72557	0.395615	0.245562	1.61106	0.107168	0.289399
NCBP2	15.9724	-0.127703	0.165425	-0.771969	0.440133	0.65329
NCBP2-AS1	0.0568965	0.533257	1.16201	0.458908	0.6463	NA
NCBP2-AS2	7.7683	0.0936747	0.224276	0.417675	0.676184	0.823943
PIGZ	0.172981	0.165907	0.648355	0.255889	0.798036	NA
MFI2	0.0958482	0.396375	0.761546	0.520487	0.602724	NA
MFI2-AS1	0.0878168	0.505393	1.00476	0.502996	0.614967	NA
DLG1	7.40371	0.809987	0.272009	2.97779	0.00290333	0.0319452
BDH1	1.88564	1.04625	0.41432	2.52523	0.0115623	NA
KIAA0226	6.89545	-0.338963	0.228065	-1.48626	0.137211	0.336331
FYTTD1	12.7666	-0.441697	0.192581	-2.29357	0.0218154	0.111562
LRCH3	5.47675	0.792172	0.324027	2.44477	0.0144943	0.0867896
IQCG	1.62584	0.0148008	0.378933	0.0390592	0.968843	NA
RPL35A	1035.56	0.00845864	0.0375929	0.225006	0.821974	0.909332
LMLN	0.57719	0.374749	0.512252	0.731572	0.46443	NA
ZNF595	0.72955	0.969841	0.457198	2.12127	0.0338987	NA
ZNF718	0.942392	0.998505	0.472462	2.11341	0.0345659	NA
ZNF141	5.86783	0.925851	0.327985	2.82284	0.00475998	0.0436558
ZNF721	8.56464	0.494774	0.249738	1.98117	0.0475722	0.180588
PIGG	2.68709	0.820309	0.397609	2.0631	0.0391029	0.159552
PDE6B	0.856334	0.363281	0.439034	0.827454	0.40798	NA
RP11-1191J2.5	0.520904	0.209643	0.4902	0.427668	0.668893	NA
ATP5I	52.8904	0.352127	0.123656	2.84763	0.00440465	0.0416383
MYL5	1.31852	-0.465903	0.36978	-1.25995	0.207688	NA
MFSD7	0.110554	0.743578	0.825212	0.901074	0.367549	NA
PCGF3	2.21637	0.725155	0.375213	1.93265	0.0532793	0.192729
RP11-440L14.4	0.617551	0.717997	0.544367	1.31896	0.187183	NA
RP11-440L14.1	1.79296	0.716714	0.461888	1.55171	0.120733	NA
CPLX1	0.110731	0.473796	0.691091	0.685577	0.49298	NA
GAK	6.3051	0.210488	0.276378	0.761593	0.446303	0.658484
TMEM175	2.2544	0.13791	0.336815	0.409455	0.682206	0.828137
DGKQ	0.902184	-0.0563354	0.422765	-0.133255	0.893992	NA
IDUA	1.17554	-0.099642	0.432538	-0.230366	0.817808	NA
FGFRL1	0.587219	-0.364138	0.454484	-0.801213	0.423008	NA
RNF212	0.404212	0.378288	0.50988	0.741917	0.458138	NA
AC092535.3	0.0234104	0	1.73799	0	1	NA
SPON2	1.72284	1.59923	0.415499	3.84894	0.000118628	NA
CTBP1	6.68133	0.246102	0.253027	0.972634	0.330735	0.556207
CTBP1-AS2	2.00112	0.423296	0.395406	1.07053	0.284379	0.513593
MAEA	3.71395	-0.315309	0.298102	-1.05772	0.290182	0.516842
UVSSA	2.13544	0.786914	0.40451	1.94535	0.0517323	0.189925
CRIPAK	0.655854	0.515998	0.486189	1.06131	0.288548	NA
RP11-1398P2.1	0.966773	0.732104	0.47081	1.55499	0.119949	NA
SLBP	15.5389	-0.080454	0.17798	-0.452039	0.651241	0.80457
RP11-572O17.1	0.794567	0.58771	0.435898	1.34827	0.177571	NA
TMEM129	2.61778	-0.19708	0.290959	-0.677345	0.498187	0.698577
TACC3	3.76403	0.452321	0.320072	1.41318	0.157602	0.365329
LETM1	4.71345	-0.151112	0.25461	-0.593505	0.552843	0.73916
WHSC1	3.50469	0.611403	0.356248	1.71623	0.0861207	0.255544
NELFA	2.7877	0.12547	0.330959	0.379112	0.704605	0.841434
C4orf48	14.6249	0.0888594	0.18827	0.471979	0.636942	0.794861
POLN	0.337429	0.502165	0.548709	0.915175	0.3601	NA
HAUS3	7.28436	0.598022	0.298461	2.00368	0.045104	0.174028
MXD4	10.5578	-0.0123429	0.19795	-0.0623535	0.950281	0.975247
ZFYVE28	2.12293	-0.206552	0.428027	-0.482568	0.629403	0.790689
RNF4	8.1193	-0.124277	0.222202	-0.559297	0.575959	0.75494
FAM193A	4.69626	1.13327	0.368446	3.07583	0.0020992	0.0261798
TNIP2	9.83937	-0.320995	0.210505	-1.52488	0.127288	0.320959
SH3BP2	3.2822	1.19806	0.380715	3.14686	0.00165037	0.0224395
ADD1	14.1329	0.0332768	0.218378	0.152382	0.878886	0.940025
MFSD10	9.00412	0.241084	0.224444	1.07414	0.28276	0.511797
NOP14-AS1	1.0212	0.404359	0.437306	0.92466	0.355143	NA
NOP14	5.35577	0.099663	0.30098	0.331129	0.740547	0.862648
GRK4	0.290445	0.321905	0.508229	0.633386	0.526481	NA
HTT	4.539	0.360091	0.299239	1.20335	0.228839	0.455396
RGS12	0.972395	0.241425	0.477824	0.505259	0.613377	NA
LRPAP1	13.2898	0.0475916	0.161746	0.294237	0.768577	0.878799
TMEM128	1.81257	0.391883	0.390161	1.00441	0.315179	NA
LYAR	7.84217	-0.549574	0.282477	-1.94555	0.0517084	0.189925
ZBTB49	0.927559	0.667183	0.439666	1.51748	0.129146	NA
NSG1	1.24233	0.499964	0.493749	1.01259	0.311257	NA
STX18	2.39243	-0.0272489	0.3323	-0.0820009	0.934646	0.968791
CYTL1	0.0047697	0	5.84738	0	1	NA
STK32B	0.00594923	0.805538	5.84732	0.137762	0.890429	NA
EVC2	0.193745	0.661921	0.712515	0.928993	0.352893	NA
JAKMIP1	0.903173	0.553553	0.517501	1.06967	0.284769	NA
RP11-586D19.1	0.0263657	0.65401	3.50492	0.186598	0.851976	NA
MAN2B2	2.02114	0.43196	0.394453	1.09508	0.273479	0.50142
MRFAP1	17.9828	0.291163	0.151865	1.91725	0.0552058	0.196901
RP11-539L10.3	1.08974	0.624374	0.466817	1.33751	0.181055	NA
AC093323.3	3.09102	0.41487	0.410874	1.00973	0.312627	0.538777
RP11-539L10.2	0.465749	0.614007	0.544964	1.12669	0.259872	NA
S100P	0.249558	0.428119	0.530971	0.806295	0.420073	NA
MRFAP1L1	5.16468	0.425169	0.287004	1.4814	0.138499	0.337757
BLOC1S4	7.41621	0.128224	0.198477	0.646042	0.518252	0.713187
KIAA0232	4.68298	0.778019	0.335209	2.321	0.0202871	0.10617
TBC1D14	2.95877	-0.0914455	0.314641	-0.290635	0.771331	0.880856
TADA2B	4.11009	0.775865	0.353527	2.19464	0.0281895	0.131279
GRPEL1	9.2619	-0.0698847	0.225078	-0.310492	0.756187	0.871924
RP11-367J11.3	0.258703	0.695131	0.494935	1.40449	0.160174	NA
AFAP1	0.727553	0.0574471	0.489351	0.117394	0.906548	NA
ABLIM2	0.145225	0.40378	0.551656	0.731941	0.464204	NA
SH3TC1	2.22615	0.161963	0.380045	0.426168	0.669985	0.819772
ACOX3	0.626417	0.410394	0.465085	0.882406	0.377557	NA
TRMT44	1.10242	0.66897	0.442845	1.51062	0.130886	NA
SLC2A9	0.0753106	0.608308	0.91445	0.665217	0.505912	NA
WDR1	10.5343	0.0193126	0.213017	0.0906624	0.927761	0.964877
ZNF518B	2.17785	0.497547	0.382609	1.30041	0.193462	0.412216
CLNK	0.596867	1.55466	0.871382	1.78413	0.0744017	NA
HS3ST1	0.479768	0.949914	0.929994	1.02142	0.307055	NA
RAB28	2.94676	-0.0601283	0.327874	-0.183388	0.854493	0.926691
BOD1L1	31.2195	0.336653	0.199816	1.68481	0.0920246	0.266234
LINC00504	0.126934	0.410962	0.716415	0.573637	0.566214	NA
CPEB2	1.40045	1.09788	0.446245	2.46025	0.0138839	NA
CC2D2A	0.0420227	0	2.45395	0	1	NA
RP11-799M12.2	0.0066298	0	5.73376	0	1	NA
FBXL5	6.08585	0.783347	0.28874	2.71299	0.00666797	0.0548825
FAM200B	6.8615	0.257149	0.25414	1.01184	0.311615	0.537497
BST1	0.297228	0.568017	0.527233	1.07736	0.281321	NA
CD38	7.91183	-0.29933	0.350121	-0.854932	0.392589	0.612787
FGFBP2	1.55147	0.1266	0.410264	0.308582	0.75764	NA
TAPT1	5.67438	0.627698	0.292516	2.14585	0.0318846	0.141384
TAPT1-AS1	1.34538	0.84335	0.412172	2.04611	0.0407453	NA
LDB2	0	NA	NA	NA	NA	NA
QDPR	2.39716	0.302665	0.363126	0.8335	0.404563	0.623317
LAP3	7.22166	-0.400236	0.239628	-1.67024	0.0948725	0.27086
MED28	15.9879	0.161934	0.155301	1.04271	0.297083	0.523227
FAM184B	2.2911	1.01952	0.464075	2.19688	0.0280291	0.130726
DCAF16	4.30068	0.339833	0.302835	1.12217	0.261789	0.490058
NCAPG	0.224605	0.585965	0.871973	0.671999	0.501584	NA
LCORL	2.70285	0.846034	0.36123	2.34209	0.0191759	0.102814
PACRGL	0.571897	0.764697	0.466566	1.63899	0.101215	NA
GPR125	0.053663	0	1.03513	0	1	NA
DHX15	7.45081	0.257791	0.237523	1.08533	0.277775	0.506363
CCDC149	0.0435259	0.679005	1.99685	0.340038	0.733828	NA
SEPSECS	0.821943	0.510106	0.444973	1.14638	0.25164	NA
PI4K2B	3.98637	-0.180458	0.285844	-0.631317	0.527833	0.720998
ZCCHC4	0.887752	0.753906	0.418261	1.80248	0.0714705	NA
ANAPC4	2.87866	1.30792	0.376529	3.47362	0.000513489	0.0104014
SEL1L3	19.0174	0.739299	0.218156	3.38885	0.000701855	0.0127765
SMIM20	6.06575	-0.146132	0.212457	-0.687817	0.491568	0.694039
RBPJ	12.7353	0.131584	0.20895	0.629743	0.528863	0.721203
TBC1D19	2.1623	1.01746	0.413355	2.46147	0.0138367	0.0841488
STIM2	9.82681	0.571142	0.245549	2.32598	0.0200196	0.105881
RP11-293A21.1	0.131467	0.937562	0.587964	1.59459	0.110804	NA
PCDH7	0	NA	NA	NA	NA	NA
ARAP2	11.4914	0.468433	0.285938	1.63823	0.101373	0.281898
DTHD1	0.309395	0.615326	0.644798	0.954292	0.339936	NA
RELL1	0.830008	0.0787948	0.473659	0.166353	0.867879	NA
PGM2	1.30017	-0.209699	0.380831	-0.550635	0.581884	NA
TBC1D1	6.66846	-0.0182406	0.232369	-0.0784984	0.937432	0.970151
RP11-617D20.1	0.378189	0.597715	0.555652	1.0757	0.282061	NA
AC021860.1	0.53238	0.597491	0.471335	1.26766	0.20492	NA
KLF3	36.5997	0.296635	0.18595	1.59524	0.110659	0.295499
TLR10	6.12287	1.396	0.393685	3.54597	0.000391165	0.0088048
TLR1	1.80419	0.526798	0.36773	1.43257	0.151981	NA
TLR6	1.72004	0.364141	0.457965	0.795129	0.426539	NA
FAM114A1	0.140381	0.535665	1.88306	0.284466	0.776054	NA
TMEM156	15.8475	0.482907	0.193139	2.50031	0.0124086	0.0785401
KLHL5	7.10863	0.132207	0.253532	0.52146	0.602046	0.771953
WDR19	0.838598	0.293507	0.446831	0.656862	0.51127	NA
RFC1	14.9165	0.550286	0.201161	2.73555	0.00622758	0.0521367
RPL9	1044.15	-0.112857	0.0439823	-2.56596	0.0102891	0.0711278
LIAS	2.27147	0.205855	0.341233	0.603267	0.546331	0.734176
UGDH	1.31796	0.46616	0.391175	1.19169	0.233382	NA
UGDH-AS1	0.182074	1.03289	0.903255	1.14352	0.252822	NA
SMIM14	13.4352	0.385556	0.204006	1.88993	0.0587675	0.203596
RP11-539G18.2	0.0636888	0.604544	1.36605	0.44255	0.658091	NA
UBE2K	11.4971	0.41219	0.196462	2.09806	0.0358996	0.151184
PDS5A	9.31457	0.3723	0.250255	1.48768	0.136834	0.335519
N4BP2	7.59593	0.414981	0.299233	1.38682	0.165497	0.376938
RHOH	57.117	0.189302	0.138298	1.3688	0.171063	0.383335
AC195454.1	0.0687767	0	0.957448	0	1	NA
RBM47	2.14462	-0.0353394	0.381032	-0.0927464	0.926105	0.964579
APBB2	0.385753	0.872768	1.07146	0.814556	0.415327	NA
TMEM33	5.33744	-0.0898045	0.286697	-0.313238	0.7541	0.871559
DCAF4L1	0.100988	0.685899	0.86444	0.793461	0.42751	NA
SLC30A9	3.1661	0.275346	0.314744	0.874823	0.38167	0.604564
ATP8A1	5.51102	0.396536	0.321133	1.2348	0.216904	0.439722
GUF1	2.29557	0.496138	0.392049	1.2655	0.205692	0.427823
GNPDA2	2.13437	0.51284	0.351938	1.45719	0.145065	0.347056
RP11-700J17.2	0.077815	0.56312	1.05437	0.534082	0.593285	NA
GABRA4	0	NA	NA	NA	NA	NA
COMMD8	5.88789	-0.491899	0.240417	-2.04602	0.040754	0.164239
ATP10D	2.56081	0.426542	0.318433	1.3395	0.180407	0.395234
RP11-121C2.2	0.207561	0.481151	0.696795	0.69052	0.489868	NA
NFXL1	3.32976	0.849349	0.416982	2.0369	0.0416603	0.166268
TXK	5.24117	0.109261	0.428878	0.25476	0.798908	0.895044
TEC	0.876508	0.571392	0.443092	1.28956	0.197204	NA
SLAIN2	6.63332	0.294378	0.259871	1.13279	0.257305	0.484787
FRYL	10.3009	0.544264	0.266514	2.04216	0.0411358	0.164968
OCIAD1	13.6496	0.281108	0.173301	1.62208	0.104787	0.285687
OCIAD2	20.7415	-0.218195	0.150477	-1.45002	0.147053	0.350111
DCUN1D4	1.99677	0.814098	0.412546	1.97335	0.0484554	0.182245
SGCB	0.957714	0.154537	0.411934	0.375149	0.70755	NA
USP46	3.75583	0.61125	0.407042	1.50169	0.133178	0.329344
USP46-AS1	0.143069	0.519593	0.726833	0.714872	0.474688	NA
RASL11B	0.166715	0.593235	0.587955	1.00898	0.312984	NA
SCFD2	0.83235	0.419767	0.444816	0.943687	0.34533	NA
FIP1L1	8.54345	0.432022	0.243156	1.77673	0.0756124	0.236145
LNX1	0.690646	0.476137	0.470325	1.01236	0.311367	NA
RP11-571I18.4	0.066967	0.795087	0.897612	0.88578	0.375736	NA
CHIC2	10.6309	0.410241	0.211302	1.94149	0.0521985	0.190769
KIT	0.0466554	0.518729	1.38612	0.37423	0.708233	NA
SRD5A3	1.01044	0.251017	0.436467	0.57511	0.565217	NA
TMEM165	16.4841	-0.0515009	0.156833	-0.328379	0.742625	0.863977
CLOCK	4.40449	0.284679	0.296811	0.959123	0.337497	0.561966
EXOC1	5.16687	0.413821	0.310343	1.33343	0.18239	0.39828
CEP135	5.91534	0.69102	0.286983	2.40788	0.0160456	0.0920608
AASDH	3.23625	1.03162	0.3434	3.00414	0.00266333	0.0301585
RP11-646I6.5	1.55366	0.648592	0.673893	0.962456	0.335821	NA
PPAT	1.7847	0.421358	0.396235	1.0634	0.287598	NA
AC068620.1	0.373075	0.339643	0.512948	0.662138	0.507883	NA
PAICS	4.09406	0.053486	0.253915	0.210645	0.833164	0.91591
SRP72	21.0186	0.0130698	0.160896	0.0812314	0.935258	0.96892
HOPX	7.68794	0.0770335	0.273392	0.281769	0.77812	0.884369
SPINK2	0.738327	0.359982	0.479429	0.750855	0.45274	NA
REST	13.647	0.112723	0.201035	0.560712	0.574994	0.754706
RP11-738E22.3	0.0325496	0.648913	2.74803	0.236138	0.813326	NA
NOA1	5.05452	-0.209984	0.234784	-0.894372	0.371123	0.594747
POLR2B	11.176	0.504726	0.217193	2.32386	0.0201331	0.105946
IGFBP7	0.360473	0.902593	0.552481	1.63371	0.10232	NA
RP11-798L4.1	0.100161	0.744743	1.26082	0.590682	0.554733	NA
CENPC	20.914	0.507597	0.216081	2.34911	0.0188184	0.101448
STAP1	4.64909	0.432474	0.268026	1.61355	0.106625	0.288568
UBA6	9.70791	0.377409	0.218228	1.72943	0.0837322	0.25181
UBA6-AS1	1.39847	0.808728	0.446897	1.80965	0.0703495	NA
YTHDC1	27.1082	0.803416	0.165124	4.86554	1.14147e-06	0.000122138
SULT1B1	0.604745	0.334942	0.474856	0.705355	0.480589	NA
IGJ	813.076	0.190905	0.398537	0.479014	0.631929	0.792191
UTP3	3.99263	0.343732	0.28859	1.19107	0.233625	0.460612
RP11-46J23.1	0.0898289	0.554494	0.707081	0.784201	0.432922	NA
RUFY3	3.63368	0.599122	0.356992	1.67825	0.0932985	0.268442
GRSF1	5.27172	-0.136469	0.263101	-0.518695	0.603974	0.77335
MOB1B	0.92507	-0.0576263	0.422448	-0.13641	0.891497	NA
DCK	9.28716	0.428092	0.213794	2.00236	0.045246	0.174348
SLC4A4	0.0613329	0.629019	1.19123	0.528042	0.59747	NA
COX18	1.93371	0.209711	0.367787	0.570198	0.568543	0.750137
ANKRD17	7.69301	0.421931	0.281685	1.49788	0.134163	0.330948
RP11-692D12.1	0.10346	0.696041	1.03745	0.670916	0.502274	NA
RASSF6	1.3199	1.50826	0.491546	3.0684	0.00215208	NA
IL8	15.1635	-3.19589	0.321507	-9.94033	2.77893e-23	2.05168e-19
CXCL1	1.25722	-1.80987	0.588975	-3.07292	0.00211975	NA
PF4	2.77636	1.0054	0.37233	2.70028	0.0069281	0.0563949
PPBP	4.97327	0.81053	0.360296	2.24962	0.0244731	0.119501
CXCL5	1.58274	-2.36825	0.925131	-2.55991	0.01047	NA
CXCL3	3.16406	-3.09691	0.453231	-6.83295	8.31857e-12	6.1416e-09
CXCL2	3.33095	-2.43352	0.415592	-5.85554	4.75457e-09	1.35012e-06
MTHFD2L	3.70095	-0.0919557	0.255465	-0.359954	0.718882	0.848492
EPGN	0.102263	0.684533	1.48562	0.460772	0.644962	NA
EREG	1.03347	-1.01448	0.431969	-2.3485	0.0188494	NA
AREG	5.66373	0.388648	0.389991	0.996556	0.31898	0.546158
AREGB	0.26115	0.971815	0.873425	1.11265	0.26586	NA
PARM1	1.62206	0.587581	0.590777	0.994589	0.319936	NA
RCHY1	5.56153	0.193944	0.262933	0.737619	0.460746	0.669229
THAP6	2.99012	0.259799	0.357341	0.727034	0.467205	0.674754
CDKL2	0.106881	0.570503	0.656045	0.869609	0.384514	NA
G3BP2	29.6531	0.116028	0.161203	0.719765	0.47167	0.677761
USO1	5.64292	-0.0241267	0.273506	-0.0882128	0.929708	0.965405
NAAA	8.57989	0.339557	0.235843	1.43976	0.149936	0.354459
SDAD1	6.68692	0.447017	0.267148	1.6733	0.094269	0.269554
CXCL10	0.988621	-2.04766	0.864937	-2.36741	0.0179129	NA
NUP54	5.27673	0.480352	0.263045	1.82612	0.0678316	0.222282
SCARB2	2.69559	0.292498	0.350155	0.835339	0.403527	0.622628
2024-09-11	4.04423	-0.00147455	0.351376	-0.0041965	0.996652	0.997057
CCNI	111.983	0.0287564	0.0789231	0.36436	0.715589	0.846937
CCNG2	5.61673	1.26186	0.275277	4.58396	4.56252e-06	0.000382785
CNOT6L	32.0181	0.0493369	0.202335	0.243837	0.807357	0.900128
MRPL1	9.27117	0.300522	0.210348	1.42869	0.153093	0.358138
ANXA3	0.0285092	0.78148	2.76735	0.282392	0.777643	NA
LINC01094	0.0245166	0.888413	4.07964	0.217767	0.82761	NA
RP11-109G23.3	0.753549	0.498276	0.465821	1.06967	0.284766	NA
BMP2K	5.35705	0.339364	0.320975	1.05729	0.290378	0.516842
PAQR3	2.66869	0.395028	0.336875	1.17263	0.240946	0.468589
LINC00989	0.0398862	0.626189	2.01283	0.311099	0.755725	NA
ANTXR2	5.12959	-0.230763	0.306278	-0.753442	0.451184	0.661719
PRDM8	1.24437	0.245428	0.424721	0.577856	0.563361	NA
RASGEF1B	32.0391	0.630027	0.225362	2.79562	0.00518009	0.046342
RP11-127B20.2	0.475079	0.344302	0.482952	0.712911	0.475901	NA
HNRNPD	24.2561	0.368385	0.183274	2.01002	0.044429	0.171988
RP11-127B20.3	1.11128	0.627223	0.389812	1.60904	0.107607	NA
HNRNPDL	72.714	0.256617	0.107441	2.38844	0.0169201	0.0948529
ENOPH1	4.10969	-0.125361	0.275251	-0.455441	0.648792	0.802713
SCD5	0.0251445	0.670162	1.80518	0.371243	0.710457	NA
SEC31A	12.273	0.449116	0.217483	2.06506	0.038917	0.159094
THAP9-AS1	5.44379	0.594348	0.255687	2.32451	0.0200981	0.105913
THAP9	0.659135	0.104273	0.474085	0.219946	0.825913	NA
LIN54	1.32072	0.862782	0.430159	2.00573	0.0448855	NA
COPS4	4.6324	0.269786	0.267964	1.0068	0.314031	0.540188
PLAC8	32.9597	0.27068	0.134802	2.00798	0.0446451	0.172664
COQ2	1.88678	0.437021	0.393758	1.10987	0.267055	NA
HPSE	0.525834	0.343701	0.491757	0.698925	0.484599	NA
HELQ	4.95222	0.632456	0.309826	2.04133	0.0412183	0.165119
MRPS18C	11.5776	0.155153	0.191073	0.812008	0.416787	0.634262
FAM175A	5.04108	0.794115	0.279593	2.84025	0.00450781	0.0420217
AGPAT9	0.729469	0.273333	0.497886	0.548987	0.583014	NA
CDS1	0.135141	0	0.610343	0	1	NA
WDFY3	0.148347	0.768281	0.92626	0.829444	0.406853	NA
ARHGAP24	16.1061	0.334616	0.233981	1.4301	0.152689	0.357665
PTPN13	0.367206	0	0.57418	0	1	NA
C4orf36	1.05442	-0.414927	0.404571	-1.0256	0.30508	NA
AFF1	4.99079	0.299784	0.331526	0.904255	0.36586	0.59071
KLHL8	2.60546	0.858803	0.368547	2.33024	0.0197935	0.105209
HSD17B13	0.0513303	0.85237	1.52642	0.558411	0.576564	NA
HSD17B11	16.3734	0.229385	0.159926	1.43431	0.151483	0.356405
NUDT9	1.60187	0.0389206	0.375006	0.103787	0.917339	NA
PKD2	0.759508	0.340542	0.518813	0.656387	0.511575	NA
PPM1K	20.0192	0.306929	0.175771	1.74619	0.0807782	0.246154
HERC6	1.95724	-0.839131	0.460925	-1.82054	0.0686775	0.223331
HERC5	3.82187	-1.11443	0.38412	-2.90124	0.00371684	0.0383482
PYURF	18.5504	-0.0204629	0.150897	-0.135608	0.892131	0.947031
HERC3	3.45514	0.716663	0.335405	2.13671	0.0326217	0.142935
NAP1L5	1.48292	0.705022	0.407959	1.72817	0.0839582	NA
FAM13A-AS1	0.832855	0.402946	0.505746	0.796736	0.425604	NA
FAM13A	2.14432	0.557499	0.508563	1.09622	0.272981	0.500973
TIGD2	0.32617	0.301507	0.614397	0.490736	0.623613	NA
GPRIN3	8.75076	0.246098	0.409355	0.601186	0.547716	0.735368
SNCA	0.25336	0.928908	0.538049	1.72644	0.0842684	NA
CCSER1	5.6206	1.35061	0.465626	2.90063	0.00372419	0.0383482
SMARCAD1	3.46729	0.822178	0.353024	2.32895	0.0198615	0.105343
HPGDS	0.0500549	0	1.48583	0	1	NA
PDLIM5	3.32439	-0.144869	0.314144	-0.461154	0.644688	0.799821
RP11-145G20.1	0.114265	0.984193	1.01521	0.969443	0.332324	NA
RAP1GDS1	5.51172	0.302924	0.270179	1.1212	0.262204	0.490389
TSPAN5	1.85506	-0.0869154	0.410243	-0.211863	0.832214	NA
EIF4E	11.368	-0.275753	0.198883	-1.38651	0.165591	0.376983
METAP1	3.07248	0.317631	0.357665	0.88807	0.374503	0.598217
ADH5	7.07607	0.268694	0.253179	1.06128	0.288563	0.516092
TRMT10A	1.15354	0.0631316	0.413646	0.152622	0.878696	NA
DAPP1	12.4773	0.848167	0.201289	4.21367	2.51249e-05	0.001354
LAMTOR3	5.62874	0.200525	0.232984	0.860679	0.389415	0.610851
DNAJB14	15.3438	0.72006	0.207317	3.47323	0.000514225	0.0104014
H2AFZ	53.2603	-0.331057	0.144669	-2.28838	0.0221152	0.112372
DDIT4L	0.0150843	0	3.06409	0	1	NA
PPP3CA	18.7385	0.745209	0.186814	3.98904	6.63407e-05	0.00263662
AP001816.1	1.06286	0.138337	0.407815	0.339215	0.734448	NA
BANK1	47.2121	0.714922	0.189154	3.77958	0.000157096	0.00479272
SLC39A8	4.00347	-1.18607	0.377991	-3.13782	0.00170209	0.0228357
RP11-499E18.1	0.0737949	0.670049	0.916954	0.730733	0.464942	NA
AF213884.2	0.281541	0.352219	0.666367	0.528566	0.597107	NA
NFKB1	21.5952	-0.939306	0.203398	-4.61806	3.87338e-06	0.000332525
MANBA	4.7672	0.429866	0.260448	1.65049	0.0988433	0.277708
UBE2D3	68.1447	0.148916	0.109382	1.36143	0.173378	0.386029
RP11-10L12.4	0.191186	0.389734	0.698158	0.558231	0.576686	NA
CISD2	13.187	-0.0839534	0.197899	-0.424223	0.671403	0.820135
SLC9B1	0.264749	0.510087	0.52885	0.96452	0.334785	NA
SLC9B2	2.00187	0.260018	0.376867	0.689947	0.490227	0.693264
BDH2	1.56713	0.362433	0.427046	0.848698	0.396049	NA
CENPE	0.810322	0.709341	0.491888	1.44208	0.14928	NA
CXXC4	0.0176124	0.777704	5.02963	0.154625	0.877117	NA
AC004069.2	0.0757717	0.782896	1.19783	0.653596	0.513372	NA
TET2	7.33957	0.49816	0.273529	1.82124	0.0685711	0.223331
PPA2	5.95679	0.591203	0.251703	2.34881	0.0188336	0.101448
INTS12	2.24059	0.344339	0.333746	1.03174	0.302194	0.527846
GSTCD	0.85002	0.787716	0.461752	1.70593	0.0880215	NA
TBCK	1.8827	0.604035	0.413242	1.4617	0.143824	NA
AIMP1	16.6245	0.611291	0.156932	3.89525	9.80959e-05	0.00349045
PAPSS1	2.71748	0.4366	0.338835	1.28853	0.19756	0.41674
SGMS2	0.192051	0.630465	0.809718	0.778623	0.436202	NA
CYP2U1	0.743142	0.777761	0.481808	1.61426	0.106472	NA
HADH	2.16947	0.172742	0.357808	0.482779	0.629253	0.790689
LEF1	15.1294	1.23428	0.37517	3.28992	0.00100215	0.0157381
RPL34	2364.31	0.401536	0.0721095	5.56843	2.57046e-08	5.93053e-06
OSTC	25.1822	-0.049668	0.188368	-0.263676	0.79203	0.891905
SEC24B-AS1	0.26245	0.689122	0.490951	1.40365	0.160424	NA
SEC24B	2.98262	1.49782	0.360438	4.15556	3.24489e-05	0.00162903
CCDC109B	24.7945	0.019307	0.142278	0.135699	0.892059	0.947031
CASP6	1.96934	-0.250417	0.395484	-0.633192	0.526608	0.720124
AC004067.5	0.0747261	0.728722	1.0644	0.684634	0.493575	NA
PLA2G12A	3.5381	-0.272676	0.311967	-0.874054	0.382089	0.604967
RP11-602N24.3	0.0364898	0.628019	1.88269	0.333575	0.7387	NA
GAR1	3.42953	0.29073	0.273629	1.0625	0.28801	0.51586
ELOVL6	0.204643	0.390778	0.615536	0.634858	0.525521	NA
C4orf32	3.6686	-0.0931796	0.356115	-0.261656	0.793587	0.892468
AP1AR	1.99418	0.994939	0.411384	2.41852	0.0155838	0.0905236
TIFA	9.02318	0.636845	0.227473	2.79965	0.00511579	0.0458929
ALPK1	1.25769	1.09275	0.447475	2.44204	0.0146047	NA
C4orf21	0.886965	0.807392	0.502644	1.60629	0.10821	NA
LARP7	12.0061	0.342381	0.177726	1.92645	0.0540479	0.194462
CAMK2D	8.25918	1.15242	0.249043	4.62741	3.70273e-06	0.000326807
UGT8	0.857245	0.666557	0.703294	0.947764	0.34325	NA
SNHG8	73.0037	0.103184	0.122043	0.845475	0.397846	0.617339
METTL14	3.87103	0.603408	0.326076	1.85051	0.0642399	0.214802
SEC24D	3.74767	0.782444	0.358532	2.18235	0.0290835	0.134035
USP53	5.8038	0.596288	0.315387	1.89066	0.0586703	0.203363
C4orf3	38.0341	-0.223878	0.109872	-2.03762	0.0415878	0.166268
PDE5A	0.198378	0.606989	0.715392	0.84847	0.396176	NA
MAD2L1	1.46996	-0.138851	0.403758	-0.343897	0.730924	NA
PRDM5	0.0326252	0.563322	1.71884	0.327734	0.743113	NA
TNIP3	0.436504	-0.561494	0.602825	-0.931438	0.351627	NA
ANXA5	14.0827	-0.665692	0.20033	-3.32297	0.000890642	0.0146399
EXOSC9	4.66934	0.356963	0.27169	1.31386	0.188893	0.406529
CCNA2	0.212876	0.940283	0.664438	1.41516	0.157022	NA
BBS7	1.03818	0.115281	0.425255	0.271088	0.786324	NA
KIAA1109	10.0493	1.17647	0.302248	3.89239	9.92624e-05	0.00350648
IL2	0.192951	0	0.76785	0	1	NA
BBS12	1.67329	0.659142	0.496344	1.328	0.18418	NA
NUDT6	0.315832	0.710338	0.557531	1.27408	0.202636	NA
SPATA5	1.92566	0.279124	0.44315	0.629862	0.528785	0.721203
SPRY1	1.08894	0.966565	0.441945	2.18707	0.0287375	NA
ANKRD50	0.0922581	0	1.06456	0	1	NA
INTU	0.0120289	0.743104	3.10629	0.239226	0.81093	NA
HSPA4L	0.0751311	0.738302	1.42601	0.517738	0.604641	NA
PLK4	0.15681	0.484475	0.620512	0.780766	0.43494	NA
MFSD8	2.49803	0.628147	0.414372	1.5159	0.129545	0.324104
C4orf29	2.43011	0.140953	0.340732	0.413677	0.67911	0.825872
LARP1B	5.27603	0.434577	0.274735	1.58181	0.113693	0.300644
PGRMC2	7.03137	0.141561	0.267301	0.529594	0.596394	0.76943
JADE1	7.90041	0.342593	0.257282	1.33159	0.182997	0.399015
SCLT1	3.86647	0.275786	0.305931	0.901467	0.36734	0.591601
C4orf33	3.35994	1.05145	0.372204	2.82494	0.00472893	0.0434288
SLC7A11	0.621216	-0.931978	0.650551	-1.4326	0.151973	NA
CCRN4L	0.476418	0.267275	0.501823	0.532607	0.594305	NA
ELF2	12.9147	0.424997	0.20062	2.11842	0.0341393	0.14714
NDUFC1	12.1745	0.0414998	0.174311	0.238079	0.81182	0.903613
NAA15	9.32423	0.620484	0.226974	2.73372	0.00626232	0.0523017
RP11-83A24.2	8.52046	0.0873099	0.220825	0.395381	0.692562	0.834344
RAB33B	2.68163	0.489948	0.323634	1.51389	0.130053	0.324933
SETD7	2.34301	0.5424	0.391586	1.38514	0.166011	0.37759
MGST2	0.658341	0.0163323	0.491762	0.0332119	0.973506	NA
MAML3	0.674308	0.675382	0.458442	1.47321	0.140694	NA
SCOC	4.034	0.283676	0.279492	1.01497	0.310121	0.536337
RP11-425I13.3	0.236107	0.80193	0.554311	1.44672	0.147976	NA
ELMOD2	2.48177	0.54583	0.413822	1.319	0.18717	0.404058
TBC1D9	6.22387	0.0825717	0.295463	0.279465	0.779888	0.885152
RP11-102N12.3	1.32716	0.446452	0.444876	1.00354	0.315599	NA
ZNF330	5.19822	-0.0973315	0.242508	-0.401353	0.68816	0.831963
RP11-362F19.1	0.0873125	0.694243	1.57091	0.441938	0.658534	NA
RP11-362F19.3	0.0016585	0	5.84739	0	1	NA
IL15	1.61813	0.403624	0.385019	1.04832	0.29449	NA
INPP4B	9.75104	0.493637	0.439707	1.12265	0.261587	0.489804
RP11-223C24.1	0.453466	0.420338	0.500318	0.840141	0.400829	NA
RP11-284M14.1	0.12229	0.443799	0.856265	0.518297	0.604251	NA
USP38	3.48694	0.0738224	0.307489	0.240082	0.810267	0.902157
GAB1	1.22172	1.29552	0.602401	2.15059	0.0315085	NA
SMARCA5	23.0126	0.5334	0.187034	2.85189	0.00434601	0.0414021
HHIP-AS1	0.088345	1.00061	3.00658	0.332808	0.739279	NA
ANAPC10	2.86255	0.238927	0.314642	0.759363	0.447636	0.659027
ABCE1	12.7374	0.139219	0.199685	0.697194	0.485682	0.689331
OTUD4	4.77222	-0.0136573	0.278542	-0.0490315	0.960894	0.98055
SMAD1	0.0257888	0	1.81247	0	1	NA
MMAA	0.601399	0.447145	0.455452	0.981762	0.326217	NA
ZNF827	2.05848	0.572997	0.404322	1.41718	0.15643	0.363546
LSM6	12.1422	0.0841826	0.171049	0.492156	0.622609	0.78698
SLC10A7	1.31477	0.117567	0.43856	0.268076	0.788641	NA
TMEM184C	2.14389	0.902509	0.386661	2.33411	0.0195901	0.104429
PRMT10	14.0692	0.717412	0.248396	2.88818	0.00387474	0.0389744
ARHGAP10	0.993511	0.217898	0.469983	0.463629	0.642913	NA
NR3C2	1.34735	0.591117	0.444303	1.33044	0.183374	NA
LRBA	9.71281	0.816692	0.287102	2.8446	0.00444672	0.0416873
RPS3A	1436.8	-0.0885384	0.0583159	-1.51826	0.12895	0.323383
SH3D19	0.255575	0.738446	0.737776	1.00091	0.316871	NA
RP11-372K14.2	0.662197	0.777497	0.491321	1.58246	0.113544	NA
RP11-164P12.4	0.00225218	0	5.84738	0	1	NA
PET112	1.442	-0.0116987	0.442911	-0.0264131	0.978928	NA
RP11-164P12.3	0.00219419	0	5.84738	0	1	NA
RP11-73G16.2	0.000920613	0	5.84739	0	1	NA
RP11-18H21.1	3.38889	0.603199	0.472037	1.27786	0.201297	0.421681
FBXW7	14.9513	0.280179	0.232274	1.20624	0.227725	0.453913
MIR4453	1.0879	-0.496591	0.458762	-1.08246	0.279049	NA
TMEM154	17.3519	0.783089	0.175039	4.47379	7.68467e-06	0.00057309
ARFIP1	2.22394	0.12803	0.358877	0.356752	0.721277	0.850262
TRIM2	0.389793	0.604901	0.560592	1.07904	0.28057	NA
MND1	0.166242	0.370854	0.877268	0.422738	0.672487	NA
KIAA0922	7.14536	0.410226	0.264927	1.54845	0.121515	0.312385
TLR2	0.394001	0.361796	0.498063	0.726407	0.467589	NA
RNF175	0.156421	0	0.704428	0	1	NA
PLRG1	4.03723	0.311064	0.29524	1.0536	0.292067	0.518459
MAP9	4.15639	0.166582	0.271827	0.612823	0.539993	0.730349
GUCY1A3	0.0513844	0.616817	2.05743	0.299799	0.76433	NA
GUCY1B3	0.0421566	0.790762	2.0648	0.382972	0.70174	NA
CTSO	1.93335	0.259801	0.391106	0.664271	0.506517	0.705854
PDGFC	0.0223621	0.784298	3.34669	0.234351	0.814713	NA
FAM198B	0.0926034	0.500803	0.683855	0.732323	0.463972	NA
RP11-597D13.9	0.00532132	0	5.84737	0	1	NA
TMEM144	0.0120864	0	2.79053	0	1	NA
C4orf46	1.20502	0.510872	0.418498	1.22073	0.222189	NA
ETFDH	2.69094	0.243136	0.353706	0.687395	0.491834	0.694039
PPID	3.90668	0.20965	0.30624	0.684592	0.493601	0.695288
FNIP2	1.54297	-0.780391	0.451511	-1.7284	0.0839167	NA
RAPGEF2	2.00333	-0.250066	0.402957	-0.620575	0.534879	0.726857
NAF1	7.4742	0.35484	0.264207	1.34304	0.17926	0.394126
TMA16	6.47819	0.24825	0.257355	0.96462	0.334735	0.560269
2024-03-01	19.2092	1.45076	0.289216	5.01619	5.27062e-07	7.07509e-05
RP11-218F10.3	0.0962133	0.733304	1.54	0.476171	0.633953	NA
TRIM61	0.216634	0.374161	0.612967	0.61041	0.54159	NA
TMEM192	2.55945	0.941413	0.313288	3.00494	0.00265632	0.0301292
KLHL2	1.73587	0.81998	0.420996	1.94772	0.0514491	NA
MSMO1	2.84962	0.0304728	0.31849	0.095679	0.923776	0.964263
DDX60	1.90535	-0.205348	0.436903	-0.470008	0.638349	NA
DDX60L	4.17404	-0.298543	0.38088	-0.783826	0.433142	0.647871
PALLD	0.0778184	0.632629	0.922559	0.685733	0.492882	NA
CBR4	3.81463	0.406941	0.316179	1.28706	0.198074	0.416871
SH3RF1	0.458736	0.594292	0.920077	0.645916	0.518334	NA
NEK1	5.64395	0.150472	0.300408	0.500894	0.616446	0.782899
CLCN3	4.95161	0.631382	0.291807	2.1637	0.0304877	0.137347
C4orf27	2.90697	0.493725	0.325914	1.5149	0.129799	0.324518
MFAP3L	0.119634	0.862375	0.839357	1.02742	0.304221	NA
RP11-10K16.1	0.0644921	0.766332	1.70774	0.448741	0.653618	NA
GALNT7	2.09864	0.342814	0.409209	0.837748	0.402172	0.621569
HMGB2	29.9348	0.2468	0.130386	1.89284	0.0583792	0.20283
RP11-798M19.6	0.765217	0.630322	0.469884	1.34144	0.179777	NA
SAP30	1.3611	0.180137	0.423569	0.425283	0.67063	NA
SCRG1	0.295917	0.633836	0.559874	1.13211	0.25759	NA
HAND2-AS1	0.0103721	0	5.84739	0	1	NA
FBXO8	2.14967	0.855997	0.365545	2.3417	0.019196	0.102848
CEP44	2.47545	0.52306	0.379892	1.37687	0.168554	0.38126
HPGD	2.05895	0.31232	0.409819	0.762092	0.446005	0.658484
WDR17	0.151822	0.955405	1.38885	0.687909	0.49151	NA
SPCS3	28.1342	0.342854	0.205839	1.66564	0.0957851	0.272405
NEIL3	0.0644684	0.869324	1.26777	0.685711	0.492895	NA
AGA	3.56882	0.731486	0.284793	2.56848	0.0102145	0.0710596
DCTD	4.67025	-0.276903	0.238632	-1.16038	0.245895	0.472894
WWC2-AS2	0.00643304	0	5.1853	0	1	NA
WWC2	0.290861	0.342443	0.538386	0.636055	0.524741	NA
CDKN2AIP	8.18688	0.818195	0.233719	3.50076	0.000463927	0.00975834
ING2	3.66796	0.325701	0.290987	1.1193	0.263013	0.490981
RWDD4	4.78854	-0.144327	0.238533	-0.605061	0.545138	0.733263
TRAPPC11	1.86784	0.354221	0.4062	0.872035	0.383189	NA
RP11-290F5.1	0.522159	1.42223	1.51964	0.9359	0.349325	NA
IRF2	9.9247	0.702131	0.242695	2.89305	0.00381515	0.0385853
RP11-326I11.3	1.90217	-0.455417	0.385356	-1.18181	0.237282	NA
CASP3	7.53386	0.481619	0.236705	2.03468	0.0418835	0.166699
PRIMPOL	0.841025	1.10881	0.467451	2.37204	0.0176903	NA
CENPU	0.484711	0.257996	0.499298	0.516718	0.605353	NA
ACSL1	1.81948	-0.513788	0.363949	-1.4117	0.158037	NA
RP11-701P16.5	0.522455	0.0159052	0.713959	0.0222774	0.982227	NA
SLC25A4	4.03522	-0.491972	0.272759	-1.80369	0.0712803	0.228909
KIAA1430	13.793	0.512464	0.221057	2.31825	0.0204359	0.106628
SNX25	2.74274	0.871842	0.342222	2.54759	0.010847	0.0734034
LRP2BP	0.803749	-0.0396558	0.471035	-0.0841886	0.932906	NA
ANKRD37	8.84495	0.06184	0.234313	0.26392	0.791841	0.891863
UFSP2	4.67243	-0.0139498	0.250318	-0.0557284	0.955558	0.977877
C4orf47	0.0902154	0.82185	0.990369	0.829843	0.406628	NA
RP11-279O9.4	0.984823	0.55661	0.662393	0.840302	0.400739	NA
PDLIM3	0.0159533	0.731913	5.6435	0.129691	0.896811	NA
SORBS2	0.391022	0.415964	1.05379	0.394733	0.69304	NA
TLR3	0.0829666	0.259564	0.926642	0.280113	0.779391	NA
CYP4V2	1.89462	0.342733	0.42425	0.807855	0.419174	NA
FRG1	13.323	0.342085	0.163117	2.09717	0.0359782	0.151253
CCDC127	1.52973	0.1214	0.397905	0.305097	0.760292	NA
SDHA	6.51701	0.306017	0.235007	1.30216	0.192861	0.411649
PDCD6	15.8975	-0.0312048	0.164726	-0.189434	0.849752	0.924739
AHRR	0.0577631	0.731653	1.1803	0.619885	0.535334	NA
C5orf55	0.699532	0.0256645	0.438796	0.0584885	0.953359	NA
EXOC3	4.29129	0.203937	0.312456	0.652689	0.513957	0.710855
CTD-2228K2.5	1.71158	0.0594128	0.393505	0.150983	0.879989	NA
CEP72	0.280038	0.448706	0.563133	0.796804	0.425565	NA
TPPP	0.314994	0.331391	0.559242	0.592571	0.553468	NA
ZDHHC11B	0.126543	0.442538	0.720379	0.614312	0.539009	NA
BRD9	9.87361	0.737471	0.232859	3.16703	0.00154003	0.0216173
TRIP13	0.192428	0.533629	0.531383	1.00423	0.315269	NA
NKD2	0.0171682	0.67421	3.93142	0.171493	0.863836	NA
SLC12A7	0.955737	0.642227	0.480983	1.33524	0.181799	NA
CLPTM1L	7.9325	-0.454337	0.265154	-1.71349	0.0866232	0.256534
LPCAT1	3.80079	-0.377466	0.284379	-1.32734	0.184398	0.400212
MRPL36	6.22047	-0.54667	0.226587	-2.41263	0.015838	0.0914248
NDUFS6	18.9944	0.0129276	0.152407	0.084823	0.932402	0.967331
KIAA0947	7.74072	0.767967	0.274284	2.7999	0.00511186	0.0458929
MED10	23.6862	0.226112	0.134726	1.67831	0.0932862	0.268442
NSUN2	3.77706	0.199732	0.32026	0.623654	0.532855	0.724773
SRD5A1	0.843606	0.145313	0.438546	0.331352	0.740379	NA
CTD-2044J15.2	0.149217	0.558813	1.35877	0.411265	0.680878	NA
PAPD7	3.22773	0.321875	0.342523	0.939718	0.347362	0.572962
MTRR	2.69687	0.416112	0.326227	1.27553	0.202122	0.422499
FASTKD3	1.25624	-0.288539	0.416675	-0.69248	0.488636	NA
MIR4458HG	1.74053	0.881041	0.426941	2.06362	0.0390542	NA
SEMA5A	0.283073	0	0.586143	0	1	NA
SNHG18	0.178631	0	0.556905	0	1	NA
FAM173B	0.704642	0.375215	0.486256	0.771641	0.440327	NA
CTD-2256P15.1	0.0318863	0	1.5548	0	1	NA
CCT5	8.65541	-0.221547	0.214242	-1.0341	0.301091	0.527155
CMBL	0.0383555	0.620266	1.22894	0.504718	0.613757	NA
CTD-2256P15.2	0.438036	0.363956	0.539222	0.674966	0.499698	NA
2024-03-06	16.1884	0.45771	0.190549	2.40206	0.016303	0.0930899
ROPN1L	0.101343	0.443693	0.662578	0.669646	0.503084	NA
RP11-215G15.5	0.812345	-0.0458494	0.484212	-0.0946888	0.924562	NA
DAP	6.04969	-0.0988046	0.210571	-0.469222	0.638911	0.795854
DNAH5	0	NA	NA	NA	NA	NA
TRIO	4.071	0.0445319	0.382414	0.116449	0.907296	0.955437
FAM105A	2.96678	0.15765	0.433436	0.363723	0.716065	0.847365
CTD-2165H16.4	0.291524	0.162387	0.534848	0.303613	0.761423	NA
FAM105B	9.05977	0.386159	0.247918	1.55761	0.119326	0.30955
ANKH	4.78927	0.292383	0.352194	0.830177	0.406439	0.62494
CTB-40H15.4	0.0458721	0.558857	1.164	0.480119	0.631143	NA
ZNF622	7.90326	0.275534	0.200926	1.37132	0.170275	0.382608
FAM134B	4.08229	-0.362229	0.370623	-0.977351	0.328396	0.554689
MYO10	0.0460757	0.745273	3.34955	0.222499	0.823925	NA
BASP1	15.1421	-0.610164	0.237723	-2.56671	0.010267	0.071108
CTD-2139B15.2	0.0518009	0	2.80727	0	1	NA
C5orf17	0.127523	0.595176	0.972194	0.612199	0.540406	NA
DROSHA	1.24313	0.320253	0.447318	0.715942	0.474027	NA
C5orf22	1.32499	0.596803	0.43249	1.37992	0.16761	NA
GOLPH3	5.87478	-0.137374	0.242433	-0.566646	0.570955	0.752071
CTD-2186M15.3	1.03648	0.480962	0.450152	1.06844	0.285321	NA
MTMR12	2.57333	0.0263712	0.326065	0.0808771	0.93554	0.96892
ZFR	9.87213	0.581739	0.222668	2.61258	0.00898608	0.0657048
SUB1	170.496	-0.00937944	0.173647	-0.0540145	0.956924	0.978469
NPR3	0.0118309	0.621193	4.80511	0.129277	0.897138	NA
CTD-2203K17.1	0.0517514	0.762099	1.74158	0.437591	0.661683	NA
TARS	5.53502	0.0968411	0.28404	0.340942	0.733147	0.857817
AMACR	0.195344	0.445275	0.705187	0.631428	0.52776	NA
C1QTNF3	0.286438	0.864003	0.582293	1.4838	0.137863	NA
RAI14	0.0931748	0.853906	1.27046	0.672122	0.501506	NA
CTD-2517O10.6	0.157061	0.584273	0.580331	1.00679	0.314035	NA
RAD1	5.03954	0.352007	0.241286	1.45888	0.144598	0.346566
BRIX1	7.0303	0.250356	0.221256	1.13153	0.257834	0.485238
DNAJC21	11.489	0.156713	0.201896	0.776205	0.437628	0.651675
PRLR	0.0318714	0.779379	4.29561	0.181436	0.856025	NA
SPEF2	0.834751	0.143738	0.499746	0.287622	0.773636	NA
IL7R	100.076	0.127937	0.270052	0.47375	0.635678	0.794861
LMBRD2	1.25601	0.116892	0.445335	0.262481	0.792951	NA
SKP2	1.23122	1.08586	0.436335	2.4886	0.0128246	NA
NADK2	0.986613	-0.131317	0.413187	-0.317815	0.750625	NA
SLC1A3	0.0196902	0.787117	3.19409	0.246429	0.80535	NA
NIPBL	19.8953	0.328242	0.22566	1.45458	0.145784	0.347875
C5orf42	1.82703	0.49946	0.449095	1.11215	0.266074	NA
NUP155	1.57329	0.252829	0.395122	0.639877	0.522253	NA
WDR70	5.92518	0.993701	0.294245	3.37712	0.000732494	0.0130299
RICTOR	17.8412	0.808878	0.194936	4.14945	3.33279e-05	0.00164695
FYB	42.9569	0.716013	0.316303	2.26369	0.0235931	0.117062
AC008964.1	0.840162	0.497986	0.654749	0.760576	0.44691	NA
DAB2	0.231631	0.35717	0.601478	0.593821	0.552632	NA
PTGER4	25.6348	-0.0426676	0.263067	-0.162193	0.871154	0.935524
TTC33	2.04111	0.438967	0.387501	1.13282	0.257291	0.484787
PRKAA1	8.68346	0.248211	0.240711	1.03116	0.302468	0.527935
RPL37	1035.22	0.0764694	0.0739738	1.03374	0.301259	0.527155
CARD6	0.405892	0.643633	0.527785	1.2195	0.222655	NA
OXCT1	4.43022	-0.356796	0.280516	-1.27193	0.203399	0.424567
C5orf51	1.70333	0.0729426	0.361616	0.201713	0.840141	NA
FBXO4	2.71848	0.430436	0.341045	1.26211	0.20691	0.428623
CCDC152	1.51947	0.289559	0.430801	0.67214	0.501494	NA
SEPP1	0.0165881	0.704272	2.8773	0.244769	0.806636	NA
CTD-2035E11.3	2.58151	0.88505	0.406839	2.17543	0.0295977	0.135321
ANXA2R	8.84171	-0.102708	0.249099	-0.412317	0.680107	0.82654
AC025171.1	0.884983	0.0890126	0.427172	0.208376	0.834935	NA
CTD-2035E11.5	0.277262	0.744705	0.569985	1.30653	0.191371	NA
ZNF131	15.0757	0.443655	0.182917	2.42545	0.0152894	0.0895888
CTD-2636A23.2	0.014023	0.759431	5.17628	0.146714	0.883358	NA
HMGCS1	7.71231	0.386005	0.232411	1.66087	0.0967386	0.273858
CCL28	3.95184	0.567995	0.362795	1.56561	0.11744	0.30649
C5orf28	1.99429	0.272349	0.390286	0.697818	0.485291	0.689312
C5orf34	0.251344	0.732812	0.55662	1.31654	0.187993	NA
PAIP1	5.97216	0.145236	0.230426	0.630291	0.528504	0.721203
NNT-AS1	1.88023	0.661228	0.397512	1.66342	0.0962289	NA
NNT	3.67933	0.353918	0.317484	1.11476	0.264955	0.493233
RP11-53O19.1	0.0370286	0.790661	2.17228	0.363977	0.715875	NA
MRPS30	6.34997	0.630288	0.220929	2.85289	0.00433231	0.0414021
RP11-53O19.3	0.198549	0.489554	0.689857	0.709645	0.477924	NA
EMB	23.4352	0.0765785	0.198624	0.385545	0.699833	0.83834
PARP8	10.5875	0.858909	0.277408	3.09619	0.00196021	0.025136
ITGA1	0.494242	-0.295157	0.646253	-0.45672	0.647872	NA
PELO	1.49851	0.251344	0.399118	0.629748	0.52886	NA
ITGA2	0.238714	0.375677	0.786562	0.477619	0.632922	NA
MOCS2	4.11737	-0.0444553	0.305029	-0.145741	0.884126	0.942269
CTD-2366F13.1	0.134638	0.46389	0.737521	0.628985	0.529359	NA
FST	0.176139	0	1.392	0	NA	NA
NDUFS4	10.4421	-0.0811006	0.162388	-0.499425	0.61748	0.783094
ARL15	0.837231	1.00019	0.440575	2.27019	0.0231963	NA
SNX18	2.32415	0.282879	0.365814	0.773286	0.439353	0.652927
GZMK	3.49897	0.814224	0.492111	1.65456	0.0980147	0.276012
GZMA	4.30126	0.386386	0.405112	0.953775	0.340198	0.565311
CDC20B	0.0146789	0	2.61812	0	1	NA
DHX29	7.33899	0.310392	0.22311	1.39121	0.164162	0.375352
SKIV2L2	8.1537	0.723001	0.253184	2.85564	0.00429507	0.0413088
PPAP2A	0.825601	0.512085	0.450296	1.13722	0.255447	NA
SLC38A9	1.35082	0.933955	0.423385	2.20592	0.0273893	NA
IL6ST	14.8264	0.827412	0.291269	2.84071	0.00450129	0.0420178
CTD-2031P19.5	0.186436	0.651877	0.557383	1.16953	0.242189	NA
CTD-2031P19.3	0.224249	0.650318	0.5367	1.2117	0.225628	NA
ANKRD55	1.06155	0.385487	0.509476	0.756635	0.449269	NA
MAP3K1	16.9804	0.704006	0.223596	3.14856	0.00164077	0.022413
SETD9	0.894213	0.247069	0.443667	0.556879	0.57761	NA
MIER3	1.38341	0.508444	0.416999	1.21929	0.222733	NA
GPBP1	60.5579	0.184945	0.138087	1.33934	0.18046	0.395234
PLK2	3.83927	1.07072	0.398224	2.68873	0.00717234	0.0575841
GAPT	6.95577	1.40522	0.328508	4.27758	1.88934e-05	0.00112492
PDE4D	9.86366	0.479586	0.305679	1.56892	0.116666	0.305079
DEPDC1B	0.113304	0.593031	1.28293	0.462248	0.643903	NA
ELOVL7	0.0543938	0.495221	1.28081	0.386646	0.699019	NA
RP11-231G3.1	0.040267	0.736798	1.31539	0.560138	0.575385	NA
ERCC8	0.821834	0.356821	0.451309	0.790636	0.429157	NA
NDUFAF2	5.7688	0.458335	0.253651	1.80695	0.0707695	0.228462
SMIM15	5.95528	-0.236797	0.227689	-1.04	0.298338	0.524187
ZSWIM6	2.41041	0.607917	0.420965	1.4441	0.14871	0.352464
KIF2A	14.6969	0.491833	0.240708	2.04327	0.0410253	0.164883
DIMT1	3.72983	0.167057	0.27359	0.61061	0.541458	0.731622
IPO11	0.834451	0.239686	0.445059	0.538548	0.590199	NA
SREK1IP1	12.078	0.457025	0.179433	2.54706	0.0108636	0.0734489
CWC27	5.04848	0.240289	0.270151	0.889462	0.373755	0.597797
ADAMTS6	2.25981	0.961817	0.381846	2.51886	0.0117736	0.0765746
CENPK	2.73648	0.272273	0.473046	0.575574	0.564903	0.748709
PPWD1	6.90083	0.742805	0.269961	2.75153	0.00593175	0.0506876
TRIM23	3.05597	0.261724	0.34456	0.759589	0.4475	0.659027
TRAPPC13	1.5396	0.108333	0.379199	0.285689	0.775117	NA
CTC-534A2.2	1.59449	0.828492	0.40124	2.06483	0.038939	NA
SGTB	4.83361	0.680765	0.38827	1.75333	0.0795458	0.243485
NLN	0.591553	0.13093	0.489578	0.267435	0.789134	NA
ERBB2IP	13.409	0.747357	0.236484	3.16029	0.00157613	0.0219144
SREK1	18.0052	0.881533	0.199581	4.41691	1.00123e-05	0.000679362
MAST4	3.2435	0.543674	0.379038	1.43435	0.151472	0.356405
MAST4-AS1	0.0127487	0	3.11065	0	1	NA
CD180	3.75517	1.44782	0.504397	2.87039	0.0040996	0.0402753
RP11-83M16.5	0.0679256	0.731908	1.95849	0.37371	0.70862	NA
PIK3R1	34.5637	0.375188	0.238639	1.5722	0.115904	0.303899
SLC30A5	5.33855	0.0828509	0.250481	0.330768	0.74082	0.862729
CCNB1	0.464986	-0.256699	0.510973	-0.502373	0.615405	NA
CENPH	2.31975	0.341789	0.317504	1.07649	0.28171	0.510503
MRPS36	12.6459	0.0674004	0.155185	0.434322	0.664054	0.81481
CDK7	1.84145	0.625561	0.357879	1.74797	0.0804694	NA
CCDC125	1.1021	0.333611	0.426584	0.782052	0.434184	NA
TAF9	18.0784	0.0159496	0.155153	0.102799	0.918122	0.960944
RAD17	4.70502	0.826135	0.312067	2.6473	0.00811369	0.0618836
OCLN	0.847973	0.972599	0.546524	1.77961	0.0751397	NA
GTF2H2C	2.22519	0.475015	0.392513	1.21019	0.226206	0.452229
SMN2	0.991977	0.450917	0.473613	0.95208	0.341056	NA
RP11-497H16.9	0.361403	0.212944	0.514728	0.413701	0.679093	NA
SERF1A	0.598707	0.254224	0.465028	0.546685	0.584595	NA
SMN1	2.05836	0.349207	0.400242	0.87249	0.382941	0.6053
NAIP	2.93252	0.922733	0.421129	2.19109	0.0284451	0.132248
GTF2H2	4.168	0.412905	0.359983	1.14701	0.251376	0.478697
BDP1	28.826	0.502351	0.198316	2.53308	0.0113065	0.0743613
MCCC2	3.54041	0.195338	0.287776	0.678786	0.497273	0.698028
MRPS27	3.60787	0.237989	0.264444	0.899961	0.368141	0.592153
PTCD2	0.566952	0.567473	0.502327	1.12969	0.258608	NA
RP11-389C8.3	0.0535429	0.853404	1.64124	0.519976	0.60308	NA
TNPO1	6.82554	0.444035	0.233849	1.89881	0.0575897	0.201605
FCHO2	0.658223	0.871831	0.531643	1.63988	0.10103	NA
BTF3	225.601	-0.0979023	0.0521635	-1.87684	0.0605405	0.207433
ANKRA2	4.52556	0.24999	0.278005	0.899232	0.368529	0.59252
UTP15	1.26806	0.3392	0.415747	0.815881	0.414568	NA
ENC1	2.51073	0.472448	0.403698	1.1703	0.241879	0.469452
HEXB	3.58629	0.270454	0.288157	0.938565	0.347954	0.573553
GFM2	1.04022	0.412549	0.420041	0.982163	0.326019	NA
NSA2	45.3358	0.342371	0.118569	2.88752	0.00388287	0.0389936
FAM169A	1.69043	0.437182	0.427999	1.02146	0.307038	NA
GCNT4	0.324523	0.408796	0.516339	0.791721	0.428523	NA
RP11-229C3.2	0.314534	0	0.522127	0	1	NA
ANKRD31	0.165839	0.644594	0.686173	0.939405	0.347523	NA
HMGCR	2.00363	0.0244012	0.358637	0.0680387	0.945755	0.973172
COL4A3BP	6.09826	0.349948	0.256014	1.36691	0.171653	0.383569
POLK	6.34521	1.22971	0.308295	3.98874	6.64244e-05	0.00263662
POC5	1.45329	0.194054	0.421017	0.460917	0.644858	NA
SV2C	0.0608476	0.54357	1.27057	0.427815	0.668786	NA
IQGAP2	13.1626	-0.692138	0.27297	-2.53558	0.011226	0.0740397
F2R	0.900794	0.0867103	0.480098	0.18061	0.856674	NA
S100Z	0.444394	0.475467	0.552238	0.860982	0.389248	NA
CRHBP	0.0543427	0.744716	4.81093	0.154797	0.876982	NA
AGGF1	6.76025	0.274422	0.303051	0.905531	0.365184	0.589968
ZBED3	0.506441	0.576207	0.487671	1.18155	0.237385	NA
WDR41	1.96381	0.207038	0.380839	0.543636	0.586692	0.761968
TBCA	39.6405	0.0102289	0.102783	0.0995191	0.920726	0.962441
AP3B1	9.97611	0.421303	0.244349	1.72418	0.0846748	0.253437
CTD-2037K23.2	2.26374	0.918642	0.383182	2.3974	0.0165118	0.0936983
SCAMP1	3.59127	0.474775	0.30958	1.53361	0.125126	0.318004
LHFPL2	0.645875	0.3754	0.639436	0.587079	0.55715	NA
ARSB	0.457038	0.893341	0.4791	1.86462	0.0622344	NA
DMGDH	0.422968	0.557708	0.494352	1.12816	0.259252	NA
JMY	10.2565	0.178024	0.244708	0.727497	0.466921	0.674686
HOMER1	2.97548	-0.439622	0.417687	-1.05252	0.292563	0.518605
PAPD4	6.77488	0.645282	0.25722	2.50867	0.0121186	0.0774375
MTX3	2.03294	0.590583	0.438206	1.34773	0.177746	0.39173
CTD-2201I18.1	0.0780128	0	0.872103	0	1	NA
SERINC5	5.71815	0.842394	0.444227	1.89631	0.0579185	0.20229
ZFYVE16	5.47197	0.384025	0.289032	1.32866	0.18396	0.39981
CTD-2015H6.3	0.217826	0.516338	0.567729	0.90948	0.363097	NA
FAM151B	0.046804	0.77842	1.84646	0.421575	0.673335	NA
DHFR	1.79882	-0.237407	0.386597	-0.614093	0.539154	NA
MSH3	5.25163	0.775155	0.298325	2.59836	0.00936716	0.067581
CTC-459I6.1	0.0738939	0	0.681427	0	1	NA
RASGRF2	1.19704	0.0597386	0.484466	0.123308	0.901863	NA
CKMT2-AS1	0.887761	0.806609	0.482886	1.67039	0.0948418	NA
ZCCHC9	3.58242	-0.469511	0.296654	-1.58269	0.113493	0.300221
SSBP2	4.34755	0.565063	0.290554	1.94478	0.051802	0.189992
CTD-2249K22.1	0.00893156	0	4.54694	0	1	NA
ATG10	2.13851	0.00370671	0.348734	0.0106291	0.991519	0.995745
RPS23	1366.72	-0.0420041	0.0415415	-1.01114	0.311952	0.537865
TMEM167A	14.2054	0.0429457	0.167595	0.256246	0.797761	0.894865
XRCC4	1.80841	0.521785	0.384102	1.35846	0.174319	NA
VCAN	3.66405	1.75249	0.440309	3.98015	6.88726e-05	0.00270472
COX7C	193.936	0.0784469	0.0604109	1.29856	0.194096	0.412746
RASA1	2.57802	0.617574	0.399902	1.54431	0.122513	0.313631
CTC-428H11.2	0.707648	0.684665	0.47896	1.42948	0.152865	NA
CCNH	14.8587	0.50178	0.206406	2.43104	0.0150556	0.0885702
TMEM161B	4.08088	0.960862	0.320703	2.99611	0.00273444	0.0306095
TMEM161B-AS1	2.68201	0.605257	0.373627	1.61995	0.105243	0.286096
MEF2C	45.0631	0.948459	0.150486	6.30262	2.92652e-10	1.35041e-07
MEF2C-AS1	0.636286	1.51512	0.795638	1.90428	0.0568739	NA
CETN3	1.249	0.912764	0.456763	1.99833	0.0456808	NA
MBLAC2	0.607027	0.536299	0.478222	1.12144	0.262099	NA
POLR3G	0.313418	0.478605	0.561393	0.85253	0.39392	NA
LYSMD3	5.82501	0.596635	0.275993	2.16177	0.0306359	0.137749
GPR98	0.00391501	0	5.84735	0	1	NA
RP11-213H15.1	0.00970283	0	3.58357	0	1	NA
LUCAT1	0.419964	0.0835191	0.511468	0.163293	0.870288	NA
ARRDC3	11.8026	0.674216	0.240753	2.80045	0.00510316	0.0458929
FAM172A	8.57202	0.790177	0.256602	3.07939	0.00207428	0.0260274
POU5F2	0.946661	0.633926	0.454767	1.39396	0.16333	NA
KIAA0825	0.548919	0.560958	0.557498	1.00621	0.314316	NA
ANKRD32	6.87836	0.929971	0.348367	2.66952	0.00759601	0.0595343
MCTP1	0.329696	0.3422	0.529185	0.646654	0.517856	NA
TTC37	8.66899	0.488002	0.251964	1.93679	0.0527713	0.192021
ARSK	1.18354	0.202612	0.440699	0.459751	0.645695	NA
GPR150	0.187547	0.525078	0.602902	0.870918	0.383799	NA
RFESD	0.441009	0.315345	0.482764	0.653209	0.513622	NA
RHOBTB3	0.693768	0.14562	0.473939	0.307255	0.758649	NA
GLRX	13.397	0.0431085	0.230735	0.186831	0.851793	0.925209
ELL2	13.4313	0.215471	0.282467	0.762819	0.445571	0.658194
CAST	34.639	0.147463	0.174185	0.846585	0.397226	0.616636
ERAP1	3.34267	0.200955	0.369785	0.543439	0.586828	0.761968
CTD-2260A17.2	0.512225	0.182636	0.521429	0.350261	0.726143	NA
ERAP2	9.75193	0.443711	0.307351	1.44366	0.148834	0.352646
LNPEP	12.4543	0.550965	0.255233	2.15868	0.0308753	0.138573
RIOK2	4.2525	0.233654	0.301205	0.77573	0.437908	0.651739
RGMB	1.32729	0.451264	0.441842	1.02132	0.307101	NA
CHD1	40.4004	0.396058	0.184673	2.14464	0.0319816	0.141729
CTD-2007H13.3	0.207675	1.0088	0.685249	1.47217	0.140975	NA
FAM174A	1.7492	0.353076	0.367904	0.959697	0.337208	NA
ST8SIA4	6.84767	0.433594	0.245125	1.76887	0.0769162	0.238499
SLCO4C1	0.110945	0.982469	0.880847	1.11537	0.264693	NA
PAM	0.663372	0.601572	0.47664	1.26211	0.206909	NA
GIN1	0.658285	0.66748	0.512365	1.30274	0.192662	NA
PPIP5K2	7.38998	0.733863	0.289378	2.536	0.0112127	0.0740397
C5orf30	1.01483	-0.528734	0.434473	-1.21695	0.223622	NA
NUDT12	0.255829	0.721356	0.61368	1.17546	0.239811	NA
EFNA5	0.00665874	0	4.31625	0	1	NA
FBXL17	2.84237	0.219105	0.359447	0.609562	0.542152	0.732033
LINC01023	0.286192	0.633204	0.781389	0.810357	0.417735	NA
FER	2.70541	0.348126	0.353895	0.983699	0.325264	0.551924
CTD-2587M2.1	0.587624	0.64476	0.501645	1.28529	0.19869	NA
PJA2	17.6196	0.731493	0.190688	3.83608	0.000125016	0.00404822
CTC-332L22.1	0.0854987	0.620909	0.886625	0.700306	0.483736	NA
MAN2A1	7.47555	0.894763	0.27789	3.21985	0.00128257	0.0189385
SLC25A46	4.64268	0.495369	0.309275	1.60171	0.10922	0.293022
WDR36	2.90866	0.542187	0.355394	1.52559	0.127112	0.320664
CAMK4	14.9736	-0.0581691	0.337696	-0.172253	0.863239	0.930799
STARD4	2.64166	0.180935	0.354745	0.510042	0.610022	0.77826
STARD4-AS1	0.131834	0.634145	0.897893	0.706259	0.480027	NA
NREP	0.426826	0.847386	0.757033	1.11935	0.26299	NA
EPB41L4A	0.515205	0.651382	0.555984	1.17158	0.241364	NA
EPB41L4A-AS1	22.8298	0.0903144	0.131367	0.687497	0.49177	0.694039
APC	5.3374	1.05717	0.336765	3.13919	0.00169416	0.0228264
CTC-487M23.8	0.12885	0.564638	0.815172	0.692661	0.488522	NA
SRP19	12.5581	-0.191838	0.163632	-1.17237	0.241047	0.468589
REEP5	17.3239	0.0219321	0.157355	0.13938	0.88915	0.945362
ZRSR1	0.199796	0.938707	0.688469	1.36347	0.172735	NA
DCP2	9.88192	0.317409	0.232237	1.36675	0.171705	0.383569
MCC	0.840141	0.588683	0.480396	1.22541	0.22042	NA
YTHDC2	8.05266	0.855497	0.283634	3.0162	0.00255962	0.0293898
TRIM36	0.0601202	0.632512	1.77301	0.356745	0.721283	NA
CTC-428G20.3	0.319829	0.713405	0.634599	1.12418	0.260936	NA
PGGT1B	4.06174	0.762646	0.300089	2.5414	0.0110409	0.073769
CCDC112	3.37208	0.359654	0.323289	1.11248	0.26593	0.494281
FEM1C	3.24812	0.275096	0.31727	0.867072	0.385903	0.607728
AC010226.4	0.731774	-0.127634	0.409902	-0.311377	0.755514	NA
TMED7	4.24893	0.248632	0.247883	1.00302	0.31585	0.542559
CTC-505O3.3	1.11648	0.411536	0.482605	0.852739	0.393804	NA
ATG12	19.5337	0.596004	0.154232	3.86435	0.000111387	0.00372112
AP3S1	13.7944	-0.169423	0.164946	-1.02714	0.304356	0.530217
CTD-2287O16.5	0.402609	0.546895	0.465763	1.17419	0.240318	NA
COMMD10	4.78336	0.415439	0.267563	1.55268	0.1205	0.311285
CTB-118N6.3	0.277885	0.579917	0.707011	0.820237	0.412081	NA
DTWD2	0.747611	0.735193	0.448288	1.64	0.101005	NA
DMXL1	8.34696	0.951152	0.23338	4.07555	4.59051e-05	0.00206657
TNFAIP8	31.1443	0.275339	0.169044	1.62881	0.103354	0.284406
HSD17B4	2.75675	0.870175	0.40138	2.16796	0.0301619	0.136423
PRR16	0.0332379	0.48015	5.66869	0.0847023	0.932498	NA
SRFBP1	5.57709	-0.0634205	0.276599	-0.229287	0.818646	0.907716
SNX2	28.0328	0.457304	0.132696	3.44625	0.000568418	0.0111022
SNX24	0.437126	0.245857	0.468309	0.524988	0.599591	NA
CEP120	3.28126	0.929792	0.343473	2.70703	0.00678881	0.0555059
CSNK1G3	10.9534	0.902363	0.22772	3.96261	7.41356e-05	0.00279257
ZNF608	0.712748	1.14019	1.08172	1.05405	0.291858	NA
GRAMD3	0.756026	0.237894	0.448558	0.530353	0.595867	NA
ALDH7A1	0.087274	0.55031	0.806094	0.682687	0.494805	NA
PHAX	8.17243	0.0742966	0.232804	0.319138	0.749622	0.868219
LMNB1	2.71925	0.396782	0.371188	1.06895	0.285091	0.513976
2024-03-03	4.00912	0.622771	0.31387	1.98417	0.0472369	0.180047
C5orf63	1.70182	0.608538	0.406535	1.49689	0.134422	NA
PRRC1	3.23608	0.849147	0.335588	2.53033	0.0113955	0.0748158
CTC-228N24.3	4.50395	0.277674	0.29655	0.936349	0.349094	0.574918
SLC12A2	3.45956	0.725663	0.332078	2.18522	0.0288727	0.13361
FBN2	0.0480287	0.826137	2.54309	0.324855	0.745291	NA
ISOC1	3.27528	0.0297117	0.323243	0.0919175	0.926764	0.964579
HINT1	165.322	0.0046768	0.0612648	0.0763374	0.939151	0.970437
LYRM7	5.1703	0.105814	0.271082	0.390339	0.696286	0.836154
CDC42SE2	50.8197	0.0300366	0.131257	0.228838	0.818995	0.907716
RAPGEF6	4.61559	0.511723	0.359119	1.42494	0.154175	0.360055
FNIP1	3.97763	0.901572	0.299885	3.00639	0.00264367	0.0300743
ACSL6	1.7261	0.328321	0.448569	0.731931	0.46421	NA
SLC22A4	0.107107	0.582902	1.28603	0.453258	0.650363	NA
SLC22A5	0.423744	-0.0703937	0.513134	-0.137184	0.890885	NA
C5orf56	7.41197	0.256854	0.260807	0.984843	0.324701	0.551699
AC116366.6	0.612332	1.02104	0.506981	2.01396	0.0440136	NA
IRF1	64.8941	0.082979	0.131539	0.630831	0.528151	0.721203
RAD50	9.96227	0.551155	0.272555	2.02218	0.0431577	0.168947
IL13	0.0610794	0	1.5529	0	1	NA
KIF3A	3.58634	-0.200238	0.317132	-0.631403	0.527777	0.720998
CCNI2	0.189333	0.475999	0.574957	0.827886	0.407735	NA
2024-09-08	0.401611	0.301894	0.507672	0.594663	0.552069	NA
SHROOM1	0.30131	0.572782	0.779275	0.735019	0.462328	NA
UQCRQ	35.7432	0.139759	0.143495	0.973963	0.330075	0.555998
LEAP2	2.29375	0.384648	0.339744	1.13217	0.257562	0.484973
AFF4	13.8531	0.230558	0.190316	1.21145	0.225723	0.451716
ZCCHC10	12.5959	0.335852	0.183826	1.82701	0.067698	0.222238
HSPA4	9.19423	0.407722	0.212939	1.91474	0.0555262	0.197592
C5orf15	4.2025	0.244846	0.271756	0.900979	0.367599	0.591669
VDAC1	17.3791	-0.36173	0.173711	-2.08236	0.0373095	0.154751
CTB-113I20.2	0.489047	0.498292	0.473864	1.05155	0.293006	NA
TCF7	27.2034	0.53416	0.225133	2.37264	0.0176613	0.0976732
SKP1	76.8489	0.170075	0.111212	1.52928	0.126195	0.320061
PPP2CA	16.3509	0.268226	0.175643	1.52711	0.126733	0.320624
CDKL3	1.97146	0.19796	0.367601	0.538519	0.590219	0.765026
UBE2B	41.1927	-0.166523	0.142074	-1.17209	0.241163	0.468677
RP11-215P8.3	0.727307	0.197253	0.466698	0.422657	0.672546	NA
CDKN2AIPNL	3.90996	-0.110376	0.252713	-0.436762	0.662284	0.813745
JADE2	5.962	0.412561	0.260619	1.583	0.113421	0.300221
SAR1B	8.30464	0.123964	0.221195	0.560429	0.575187	0.754706
SEC24A	2.72226	0.230502	0.340064	0.677818	0.497887	0.698348
CAMLG	19.8744	-0.0940923	0.134427	-0.699952	0.483957	0.688715
DDX46	26.8517	0.178944	0.158904	1.12611	0.260117	0.488042
C5orf24	10.9537	0.523436	0.193573	2.70408	0.00684943	0.0558777
TXNDC15	7.33601	0.2877	0.22378	1.28564	0.198569	0.417674
PCBD2	2.00228	-0.0915272	0.357191	-0.256241	0.797764	0.894865
CATSPER3	0.0390984	0	1.42564	0	1	NA
H2AFY	14.8711	-0.157268	0.189471	-0.830038	0.406517	0.62494
TIFAB	0.000479639	0	5.84738	0	1	NA
CXCL14	0.006382	0	5.84739	0	1	NA
TGFBI	0.730877	0.382167	0.459902	0.830977	0.405987	NA
SMAD5	3.36447	0.59025	0.360716	1.63633	0.10177	0.282242
SPOCK1	0.00240164	0	5.84738	0	1	NA
KLHL3	1.02076	0.0320137	0.455875	0.0702246	0.944015	NA
HNRNPA0	44.5541	0.0634823	0.111356	0.570085	0.56862	0.750137
RP11-381K20.2	0.665708	0.640644	0.513385	1.24788	0.212075	NA
PKD2L2	0.197824	0.735388	0.582077	1.26339	0.206451	NA
FAM13B	7.05956	0.464508	0.264806	1.75415	0.0794051	0.243485
BRD8	3.35222	0.705132	0.364286	1.93565	0.0529103	0.192135
CDC23	2.05889	0.108794	0.347992	0.312635	0.754558	0.871726
CDC25C	0.00123339	0	5.84739	0	1	NA
FAM53C	12.2299	0.994058	0.233101	4.2645	2.00349e-05	0.00115561
KDM3B	3.78872	0.491256	0.319164	1.5392	0.123756	0.315611
EGR1	11.9548	1.02014	0.360949	2.82626	0.00470951	0.0434087
ETF1	13.0497	0.0505771	0.197862	0.255618	0.798246	0.894865
HSPA9	15.3139	0.0481769	0.17162	0.280717	0.778927	0.884741
CTNNA1	1.40598	0.497693	0.398525	1.24884	0.211724	NA
SIL1	4.37932	0.53436	0.300127	1.78045	0.0750027	0.23496
MATR3	34.3701	0.620406	0.161167	3.84947	0.000118376	0.00386711
PAIP2	40.0084	-0.0282017	0.121893	-0.231365	0.817032	0.907089
MZB1	80.3743	0.310664	0.359041	0.86526	0.386896	0.608404
SPATA24	0.429345	0.620288	0.465644	1.33211	0.182825	NA
DNAJC18	0.984112	-0.321268	0.418548	-0.767578	0.442738	NA
ECSCR	0.0225918	0	2.55281	0	1	NA
TMEM173	4.43003	0.659026	0.45166	1.45912	0.144532	0.346566
UBE2D2	43.163	0.0841373	0.105092	0.800609	0.423358	0.63978
CXXC5	16.2744	0.459921	0.182206	2.52419	0.0115966	0.0756769
NRG2	0.325286	0.339175	0.505353	0.671163	0.502116	NA
LINC01024	0.468006	0.685309	0.485609	1.41124	0.158175	NA
PURA	9.25926	0.356254	0.239131	1.48979	0.13628	0.334828
IGIP	0.582132	0.480002	0.524065	0.91592	0.359709	NA
CYSTM1	7.67001	-1.34445	0.320661	-4.19274	2.75601e-05	0.00144309
PFDN1	11.4859	0.401336	0.188899	2.12461	0.0336191	0.145663
HBEGF	0.536416	0.198576	0.497064	0.399499	0.689526	NA
ANKHD1	4.43275	0.505303	0.296982	1.70146	0.0888572	0.260744
ANKHD1-EIF4EBP3	0.186214	0.510591	0.62161	0.821401	0.411418	NA
SRA1	7.18299	-0.289796	0.202519	-1.43096	0.152442	0.357604
EIF4EBP3	0.0387542	0.682669	1.80425	0.378368	0.705158	NA
APBB3	1.11638	0.36521	0.424404	0.860525	0.3895	NA
SLC35A4	3.00357	-0.351938	0.304082	-1.15738	0.247117	0.474488
CD14	1.04601	-0.200846	0.476017	-0.42193	0.673076	NA
NDUFA2	23.0168	0.0776445	0.12443	0.623999	0.532628	0.724773
TMCO6	1.33519	0.022398	0.448838	0.0499022	0.9602	NA
IK	24.9969	0.359349	0.154035	2.3329	0.0196533	0.10462
WDR55	4.51746	0.672037	0.294555	2.28153	0.0225169	0.113942
DND1	0.467099	0.13822	0.793945	0.174093	0.861793	NA
HARS	5.1289	-0.326795	0.255187	-1.28061	0.20033	0.42018
HARS2	1.23001	0.282042	0.41606	0.677886	0.497844	NA
ZMAT2	15.1523	0.0105084	0.183072	0.0574005	0.954226	0.977397
TAF7	32.8785	0.627657	0.154424	4.0645	4.81345e-05	0.00214083
DIAPH1	10.6992	0.240614	0.247922	0.970521	0.331787	0.556856
HDAC3	6.17521	-0.130522	0.229927	-0.567667	0.570261	0.751445
RELL2	1.74734	0.75795	0.402666	1.88233	0.0597915	NA
FCHSD1	1.46043	0.0853634	0.424874	0.200915	0.840765	NA
ARAP3	0.0864954	0.522438	0.91179	0.572981	0.566658	NA
PCDH1	0.0113733	0	4.83234	0	1	NA
KIAA0141	3.64977	0.336727	0.327919	1.02686	0.304486	0.530319
RNF14	2.2987	0.383556	0.376157	1.01967	0.307886	0.534389
GNPDA1	1.35281	0.606197	0.430531	1.40802	0.159125	NA
NDFIP1	24.8325	-0.0420655	0.180276	-0.233339	0.815498	0.906214
ARHGAP26	3.58498	0.559906	0.41023	1.36486	0.172297	0.38469
NR3C1	26.6816	-0.179768	0.192516	-0.933781	0.350417	0.575802
HMHB1	0.0563123	0.757929	2.2614	0.335159	0.737505	NA
YIPF5	9.23442	-0.39146	0.283904	-1.37885	0.167942	0.380428
PRELID2	0.292097	0.710492	0.606357	1.17174	0.241302	NA
SH3RF2	0.00483392	0	5.84736	0	1	NA
LARS	13.1583	0.215974	0.233762	0.923904	0.355536	0.581378
RBM27	17.2832	0.528531	0.173238	3.05089	0.00228164	0.0273021
TCERG1	9.31396	0.593117	0.243082	2.43998	0.0146879	0.0872134
PPP2R2B	0.755576	0.163583	0.495604	0.330069	0.741348	NA
DPYSL3	0.0540976	0.352611	2.07473	0.169955	0.865046	NA
JAKMIP2	0.661475	0.267201	0.567388	0.470932	0.637689	NA
SCGB3A2	0.00279635	0	5.84739	0	1	NA
RP11-373N22.3	0.0414671	0.800218	2.46251	0.32496	0.745212	NA
FBXO38	2.07773	0.464828	0.398986	1.16502	0.244009	0.47148
CTD-2283N19.1	0.0570472	0.566581	1.11199	0.509521	0.610387	NA
ADRB2	1.19394	0.746112	0.432701	1.72431	0.0846516	NA
SH3TC2	0.0156884	0.756212	3.24065	0.233352	0.815488	NA
ABLIM3	0.0247625	0.815945	2.31371	0.352656	0.724346	NA
GRPEL2	1.29593	0.268544	0.454684	0.590617	0.554777	NA
PCYOX1L	0.905008	0.348654	0.47999	0.726377	0.467608	NA
CSNK1A1	25.3152	0.367483	0.148365	2.47688	0.0132535	0.081953
ARHGEF37	0.345851	0.286597	0.50353	0.569176	0.569237	NA
PPARGC1B	0.993916	1.29215	0.493745	2.61704	0.00886952	NA
PDE6A	0.0592916	0.820475	1.35769	0.604318	0.545632	NA
SLC26A2	1.47434	-0.143607	0.436168	-0.329248	0.741968	NA
TIGD6	0.296673	1.02888	0.560015	1.83723	0.0661753	NA
HMGXB3	3.76845	0.4872	0.332798	1.46395	0.143207	0.344285
CSF1R	0.275117	0.768153	0.553036	1.38897	0.164841	NA
PDGFRB	0.158588	0.744172	1.56744	0.47477	0.634951	NA
TCOF1	9.43692	0.47845	0.231121	2.07013	0.0384404	0.158109
CD74	657.932	-0.00757676	0.0982362	-0.0771281	0.938522	0.970437
RPS14	1741.78	0.0311573	0.0368299	0.845979	0.397565	0.617032
NDST1	0.191663	0.964813	1.64248	0.58741	0.556928	NA
SYNPO	0.543381	0.536484	0.978592	0.54822	0.583541	NA
RBM22	9.20127	0.225115	0.222225	1.013	0.311058	0.537328
DCTN4	3.34348	0.188434	0.30322	0.621444	0.534307	0.726481
ZNF300	0.195371	0.889508	0.621125	1.43209	0.152118	NA
GPX3	0.0168392	0	2.1783	0	1	NA
TNIP1	11.1488	-0.266891	0.188641	-1.41481	0.157124	0.364679
ANXA6	13.659	0.337227	0.228981	1.47273	0.140825	0.340571
CCDC69	13.0257	0.353378	0.199507	1.77125	0.0765188	0.237769
GM2A	1.71373	0.461236	0.391781	1.17728	0.239083	NA
SLC36A1	0.209586	0.118505	0.578583	0.204819	0.837714	NA
SPARC	0.293804	0.180244	0.564249	0.31944	0.749393	NA
CTB-113P19.5	0.0598499	0.442452	0.986111	0.448684	0.65366	NA
ATOX1	9.25828	0.10265	0.193694	0.529963	0.596137	0.76943
G3BP1	15.2295	0.0485505	0.192132	0.252693	0.800506	0.896516
FAM114A2	1.55481	-0.0970847	0.392215	-0.247529	0.804499	NA
MFAP3	1.00784	0.663938	0.411418	1.61378	0.106575	NA
GALNT10	4.20345	0.321994	0.30701	1.04881	0.294267	0.520876
SAP30L	2.11911	0.0307574	0.363023	0.0847255	0.93248	0.967331
LARP1	9.24659	0.101713	0.22591	0.450237	0.65254	0.805349
FAXDC2	0.141931	0.886835	0.813952	1.08954	0.275915	NA
CNOT8	6.03917	0.486038	0.245973	1.97598	0.0481574	0.181772
GEMIN5	1.07521	0.323063	0.441714	0.731385	0.464544	NA
MRPL22	8.15929	-0.244881	0.183731	-1.33282	0.182589	0.398597
SGCD	0.0190082	0	4.19187	0	1	NA
TIMD4	0.206601	0.585281	0.659918	0.8869	0.375133	NA
HAVCR2	0.860462	0.0481913	0.454781	0.105966	0.915609	NA
MED7	2.24115	-0.564705	0.359189	-1.57217	0.115912	0.303899
ITK	10.6238	-0.15688	0.434521	-0.361041	0.718069	0.848455
CYFIP2	12.7277	0.257913	0.207969	1.24015	0.214921	0.438063
ADAM19	10.7839	0.510795	0.245839	2.07776	0.0377316	0.156238
THG1L	2.49568	-0.197441	0.308526	-0.63995	0.522205	0.716358
LSM11	0.383279	0.424025	0.504243	0.840915	0.400396	NA
CLINT1	15.7497	0.200731	0.207485	0.967449	0.333319	0.558027
EBF1	6.50848	0.3058	0.252317	1.21197	0.225525	0.451496
RNF145	19.4771	0.748528	0.15856	4.72078	2.34939e-06	0.000228231
UBLCP1	4.34018	0.525586	0.285098	1.84353	0.0652517	0.216481
TTC1	8.20614	0.586194	0.22418	2.61484	0.00892702	0.0655803
PWWP2A	6.15741	0.993699	0.301492	3.29594	0.000980927	0.0154748
CCNJL	0.0654968	0.728928	2.38775	0.305278	0.760154	NA
SLU7	11.4888	0.225834	0.18581	1.2154	0.224214	0.44934
PTTG1	3.9733	-0.240345	0.26479	-0.90768	0.364048	0.589035
MIR146A	0.721915	-0.550124	0.452978	-1.21446	0.224571	NA
CCNG1	17.7691	0.0462521	0.16674	0.277391	0.78148	0.886142
NUDCD2	8.67169	0.00465535	0.193468	0.0240626	0.980803	0.991275
HMMR	0.180362	0.500552	0.82731	0.605036	0.545155	NA
MAT2B	7.593	0.123462	0.243762	0.506484	0.612517	0.779961
RARS	4.68677	0.250151	0.286511	0.873093	0.382613	0.6053
PANK3	4.1489	0.255658	0.328564	0.778107	0.436506	0.650783
SPDL1	0.823442	0.228989	0.467123	0.490212	0.623984	NA
DOCK2	10.802	0.839657	0.239662	3.50351	0.000459167	0.00971356
LCP2	6.00358	-0.219802	0.378166	-0.581232	0.561084	0.74599
KCNMB1	0.114838	0.639486	1.0211	0.626269	0.531138	NA
RANBP17	0.00438682	0	5.84737	0	1	NA
NPM1	217.71	-0.161692	0.0755616	-2.13987	0.0323654	0.142584
FGF18	0.194738	0.766687	0.784629	0.977133	0.328503	NA
FBXW11	4.99782	0.580164	0.244188	2.37589	0.0175066	0.0970631
STK10	10.3936	0.444024	0.247068	1.79718	0.0723078	0.230704
UBTD2	0.565478	0.0201789	0.480398	0.0420045	0.966495	NA
SH3PXD2B	0.00839228	0	3.89617	0	1	NA
DUSP1	141.919	0.889818	0.240159	3.70512	0.000211295	0.00584265
ERGIC1	10.0301	0.0586044	0.217919	0.268927	0.787986	0.889587
CTC-308K20.1	0.160548	0.335159	0.7702	0.435159	0.663447	NA
RPL26L1	4.47304	-0.0273716	0.255931	-0.106949	0.914829	0.959537
ATP6V0E1	38.1712	-0.0876752	0.138283	-0.634029	0.526062	0.71951
CREBRF	25.9088	0.936751	0.17197	5.44718	5.11744e-08	1.02114e-05
BNIP1	2.81949	0.21125	0.343254	0.615434	0.538268	0.729314
BOD1	3.32188	-0.359077	0.270022	-1.3298	0.183583	0.399468
CPEB4	6.22917	0.682194	0.261957	2.60422	0.00920832	0.0667174
MSX2	0.0222018	0	1.98983	0	1	NA
SFXN1	10.1418	0.408894	0.289429	1.41276	0.157725	0.3655
HRH2	1.0696	0.413628	0.512074	0.80775	0.419235	NA
THOC3	6.12743	-0.216617	0.322852	-0.670949	0.502253	0.702298
FAM153B	0.917611	0.276169	0.528019	0.523029	0.600954	NA
SIMC1	2.03817	0.268832	0.33255	0.808396	0.418862	0.635968
KIAA1191	3.87684	0.166583	0.290799	0.572847	0.566748	0.749669
ARL10	0.703752	0.356967	0.486243	0.734134	0.462867	NA
NOP16	3.89058	-0.646645	0.306169	-2.11205	0.0346822	0.148124
HIGD2A	45.3808	-0.312225	0.0987221	-3.16267	0.00156331	0.0219011
CLTB	10.8694	-0.238769	0.190917	-1.25064	0.211064	0.433363
FAF2	3.70344	0.500055	0.29999	1.66691	0.0955332	0.27201
RNF44	5.19929	0.54511	0.304843	1.78817	0.0737492	0.232688
TSPAN17	1.73561	0.469143	0.390111	1.20259	0.229136	NA
HK3	0.255649	0.612046	0.585187	1.0459	0.295609	NA
UIMC1	5.19206	0.749884	0.281102	2.66766	0.0076381	0.0597633
ZNF346	0.935422	0.50156	0.461039	1.08789	0.276643	NA
NSD1	18.569	0.385878	0.217367	1.77524	0.0758583	0.236413
RAB24	2.92723	0.300925	0.344799	0.872755	0.382796	0.6053
MXD3	0.692292	0.536455	0.472521	1.13531	0.256247	NA
PRELID1	34.6482	-0.215052	0.147552	-1.45747	0.144987	0.346983
LMAN2	20.7359	-0.251513	0.189048	-1.33042	0.183381	0.399153
RGS14	5.36836	0.254821	0.320562	0.79492	0.42666	0.642294
F12	0.662719	0.0223302	0.503023	0.044392	0.964592	NA
GRK6	15.5817	0.06338	0.181703	0.34881	0.727232	0.853931
PRR7-AS1	1.0654	1.10942	0.476121	2.33012	0.0198	NA
PRR7	10.6265	0.163668	0.215668	0.758888	0.44792	0.659289
DBN1	0.16323	0.514143	0.65455	0.785491	0.432166	NA
PDLIM7	0.851651	0.122153	0.444799	0.274624	0.783605	NA
DOK3	2.40474	0.629559	0.358922	1.75403	0.0794261	0.243485
DDX41	2.97149	-0.0620445	0.314073	-0.197548	0.843399	0.921577
FAM193B	2.31804	0.834343	0.431427	1.93391	0.0531239	0.19264
RP11-1277A3.3	0.0436483	0.793874	1.32803	0.597781	0.549986	NA
TMED9	19.4672	0.106623	0.194592	0.547928	0.583741	0.760099
B4GALT7	2.45871	0.139602	0.317448	0.439763	0.660109	0.812129
RP11-1277A3.1	0.105859	0.319299	0.775807	0.411569	0.680655	NA
FAM153A	0.705846	0.464565	0.517065	0.898465	0.368938	NA
RP11-423H2.3	0.294974	0.514036	0.56129	0.915813	0.359765	NA
N4BP3	1.71895	-0.433238	0.347288	-1.24749	0.212218	NA
RMND5B	2.27348	-0.324341	0.335067	-0.967989	0.33305	0.557955
NHP2	15.6676	-0.0935416	0.146004	-0.640678	0.521732	0.715842
HNRNPAB	15.7346	-0.018131	0.169815	-0.106769	0.914972	0.959551
PHYKPL	12.0243	0.124217	0.210577	0.58989	0.555265	0.740654
COL23A1	0.0709609	0.635105	5.84737	0.108614	0.913509	NA
CLK4	10.8767	0.351267	0.200422	1.75264	0.0796638	0.243746
ZNF354A	1.8478	0.641739	0.391822	1.63783	0.101457	NA
ZNF354B	1.67902	0.906371	0.438965	2.06479	0.0389428	NA
ZNF879	0.543361	0.859493	0.527997	1.62784	0.10356	NA
ZNF354C	0.651244	0.361176	0.489326	0.73811	0.460448	NA
ADAMTS2	0.00335955	0	5.84737	0	1	NA
RUFY1	3.65694	-0.036774	0.311928	-0.117892	0.906153	0.954883
HNRNPH1	70.3047	0.740611	0.167613	4.41858	9.9353e-06	0.000679362
CANX	18.4979	-0.177205	0.200548	-0.883605	0.376909	0.599437
MAML1	2.70932	0.306513	0.332577	0.921632	0.356721	0.582162
LTC4S	0.325793	0.377551	0.53915	0.70027	0.483759	NA
MGAT4B	2.55254	-0.104244	0.322275	-0.323461	0.746346	0.866123
SQSTM1	25.6464	-0.512129	0.160856	-3.18378	0.00145367	0.0207938
C5orf45	5.29624	0.75106	0.308828	2.43197	0.0150171	0.0884849
TBC1D9B	4.35186	0.0217119	0.292433	0.0742457	0.940815	0.971066
RNF130	2.90142	0.360257	0.310742	1.15934	0.246317	0.473583
MAPK9	2.39424	-0.065616	0.349753	-0.187607	0.851185	0.925209
CTB-129O4.1	0.189005	0.611035	0.625618	0.97669	0.328722	NA
GFPT2	0.0506975	0.540887	1.17341	0.460955	0.644831	NA
CNOT6	2.43217	0.82836	0.400902	2.06624	0.038806	0.158877
SCGB3A1	1.39598	0.595166	0.880264	0.676122	0.498963	NA
FLT4	0.0548638	0.606979	0.968602	0.626655	0.530886	NA
MGAT1	6.55748	0.126123	0.245436	0.513875	0.607339	0.776045
LINC00847	1.14564	-0.145461	0.416839	-0.348962	0.727118	NA
ZFP62	2.79101	0.137294	0.330751	0.415097	0.678071	0.825016
BTNL8	0	NA	NA	NA	NA	NA
CTC-338M12.5	0.420752	0.637789	0.49897	1.27821	0.201175	NA
TRIM7	0.170355	0.926844	0.864835	1.0717	0.283855	NA
TRIM41	2.22111	0.351234	0.375529	0.935304	0.349631	0.575034
GNB2L1	534.38	-0.180452	0.0343719	-5.24998	1.52118e-07	2.44149e-05
CTC-338M12.4	0.319611	0.305512	0.544657	0.560926	0.574848	NA
TRIM52	5.84058	0.793126	0.316447	2.50635	0.0121985	0.0777736
AC008443.1	0.19167	0.670773	0.557918	1.20228	0.229255	NA
TRIM52-AS1	4.57706	0.182224	0.252333	0.722158	0.470197	0.676699
DUSP22	9.42703	0.0229676	0.202801	0.113252	0.909831	0.95756
IRF4	7.32635	-0.100365	0.296404	-0.33861	0.734904	0.858711
EXOC2	2.23053	0.258049	0.364925	0.707129	0.479486	0.6842
HUS1B	0.226797	0.444766	0.54752	0.812328	0.416604	NA
RP11-532F6.3	1.76682	0.464668	0.53959	0.861151	0.389155	NA
FOXQ1	0	NA	NA	NA	NA	NA
GMDS	2.20152	0.166338	0.31745	0.523981	0.600292	0.771177
GMDS-AS1	3.27473	0.489677	0.400699	1.22206	0.221685	0.446455
MYLK4	0.0628873	0.749019	1.79077	0.418266	0.675752	NA
WRNIP1	2.48658	0.390075	0.39381	0.990516	0.321922	0.549248
SERPINB1	15.7412	-0.211041	0.17039	-1.23857	0.215503	0.438551
RP11-420G6.4	0.643487	0.349079	0.492136	0.709314	0.47813	NA
SERPINB9	14.046	-0.928635	0.230399	-4.03055	5.56469e-05	0.0023885
SERPINB6	4.2906	0.376442	0.323009	1.16542	0.243848	0.47148
LINC01011	0.268406	0.606004	0.534345	1.13411	0.25675	NA
NQO2	1.83851	-0.0265093	0.401581	-0.0660124	0.947368	NA
RP1-90J20.8	0.0239056	0.741635	2.53301	0.292788	0.769684	NA
RP1-90J20.12	0.191647	0.571206	0.643209	0.888056	0.374511	NA
RIPK1	2.69625	0.0339231	0.350011	0.0969201	0.92279	0.963865
RP1-40E16.12	0.658246	0.697977	0.456667	1.52841	0.12641	NA
BPHL	1.30339	-0.247729	0.460386	-0.53809	0.590515	NA
TUBB2A	4.57399	0.170766	0.350597	0.487073	0.626207	0.788553
PSMG4	5.67057	-0.188542	0.240835	-0.78287	0.433703	0.648423
SLC22A23	0.270651	0.262435	0.542219	0.484002	0.628384	NA
RP11-420L9.5	0.0408153	0.556584	4.98355	0.111684	0.911074	NA
FAM50B	0.814811	-0.44647	0.447119	-0.998548	0.318014	NA
RP3-406P24.4	0.063039	0.711106	1.09677	0.648366	0.516748	NA
PRPF4B	35.3505	0.661826	0.176661	3.7463	0.000179459	0.00521525
ECI2	3.48563	-0.077695	0.307787	-0.252431	0.800708	0.896516
CDYL	4.77277	0.385481	0.278356	1.38485	0.166099	0.377673
RPP40	0.829482	0.270795	0.455076	0.595054	0.551807	NA
RP11-428J1.5	0.048532	0.515965	2.06858	0.24943	0.803028	NA
LYRM4	9.6088	-0.0144248	0.191917	-0.0751617	0.940086	0.970721
FARS2	2.92917	0.712305	0.336518	2.11669	0.0342859	0.147369
NRN1	0.0955469	0.691093	1.19059	0.580465	0.561601	NA
F13A1	0.434576	0.591204	0.505786	1.16888	0.242451	NA
LY86-AS1	0.213774	0.797638	2.06099	0.387017	0.698744	NA
LY86	11.8791	0.201971	0.182296	1.10793	0.267893	0.496324
RREB1	4.83536	0.620002	0.307826	2.01413	0.0439959	0.170959
SSR1	15.978	0.153873	0.198444	0.775399	0.438104	0.651739
RIOK1	4.81769	-0.0463599	0.257989	-0.179697	0.85739	0.928004
DSP	0.389539	1.15298	1.3541	0.851473	0.394507	NA
SNRNP48	3.26766	0.48909	0.332531	1.47081	0.141342	0.341469
TXNDC5	7.69162	0.259685	0.395371	0.656814	0.511301	0.709174
BLOC1S5	2.71555	0.844814	0.353115	2.39246	0.0167359	0.0944658
EEF1E1	6.01456	0.0251432	0.208464	0.120611	0.903999	0.95346
SLC35B3	1.68111	0.430581	0.369514	1.16526	0.243913	NA
GCNT2	1.41393	0.879475	0.494488	1.77856	0.0753121	NA
C6orf52	0.0714325	0.381865	1.03721	0.368166	0.71275	NA
PAK1IP1	3.60093	0.204132	0.313554	0.651029	0.515028	0.711215
TMEM14C	8.68965	0.155038	0.206303	0.751505	0.452349	0.6629
TMEM14B	18.4164	0.121608	0.142755	0.851864	0.39429	0.614403
SYCP2L	0.0052509	0	5.84737	0	1	NA
MAK	0.340835	0.398917	0.588918	0.677373	0.498169	NA
SMIM13	1.99091	0.145838	0.379144	0.384651	0.700496	0.838483
NEDD9	4.76013	0.160748	0.284461	0.565096	0.572008	0.753056
TMEM170B	0.379978	0.66282	0.455919	1.45381	0.145999	NA
ADTRP	4.95987	0.415828	0.460154	0.903672	0.36617	0.590785
HIVEP1	5.74992	-0.0881571	0.308975	-0.285322	0.775398	0.883207
PHACTR1	14.4921	0.245806	0.240643	1.02145	0.30704	0.533508
TBC1D7	2.10506	0.182877	0.380648	0.480437	0.630917	0.791915
RP1-257A7.5	0.163692	1.10627	0.871513	1.26937	0.204309	NA
GFOD1	2.08716	-0.387269	0.347588	-1.11416	0.265209	0.493333
SIRT5	1.06382	0.649293	0.447692	1.45031	0.146972	NA
RP1-223E5.4	0.290069	0.607956	0.521195	1.16647	0.243426	NA
NOL7	23.2734	0.126261	0.129053	0.978365	0.327894	0.554603
RANBP9	3.54301	0.280637	0.323135	0.868482	0.385131	0.607123
MCUR1	5.28731	0.237118	0.233354	1.01613	0.309568	0.535616
CD83	73.9985	-0.47906	0.212749	-2.25176	0.0243372	0.11931
JARID2	8.31984	0.207527	0.224208	0.925599	0.354655	0.580323
JARID2-AS1	0.0728239	0.5468	0.84299	0.648644	0.516569	NA
DTNBP1	6.12939	0.27675	0.231305	1.19647	0.231513	0.458492
MYLIP	16.7399	0.383919	0.186532	2.0582	0.0395712	0.160967
GMPR	0.111138	0.520749	0.790498	0.658762	0.510049	NA
ATXN1	6.70421	0.341762	0.310553	1.10049	0.271118	0.499604
RP1-151F17.2	0.597728	0.736672	0.489715	1.50429	0.132507	NA
FAM8A1	1.47538	0.578313	0.426379	1.35634	0.174992	NA
NUP153	4.86974	-0.0151232	0.284638	-0.0531315	0.957627	0.978705
RP11-500C11.3	1.29735	0.0832026	0.382283	0.217646	0.827705	NA
KIF13A	0.323091	0.689835	0.565422	1.22004	0.222451	NA
TPMT	2.16809	0.308311	0.383792	0.803329	0.421785	0.638525
KDM1B	1.70974	0.770751	0.427057	1.8048	0.0711066	NA
DEK	28.3015	0.540743	0.158563	3.41026	0.000649005	0.0122547
RNF144B	1.40419	0.72293	0.414276	1.74504	0.0809775	NA
MBOAT1	1.52279	0.831733	0.434915	1.9124	0.0558246	NA
E2F3	1.92322	-0.0759879	0.399766	-0.190081	0.849246	0.924739
CDKAL1	2.48923	0.660626	0.351901	1.87731	0.0604759	0.207433
SOX4	3.4286	1.26456	0.412305	3.06706	0.00216176	0.0266087
MRS2	2.73955	0.245913	0.353845	0.694975	0.487071	0.69075
ALDH5A1	1.15884	1.44605	0.455678	3.17341	0.0015066	NA
TDP2	4.68031	0.230672	0.276193	0.835186	0.403613	0.622628
ACOT13	2.37291	-0.249604	0.328323	-0.76024	0.447111	0.659025
RP1-30M3.5	0.24461	0.655604	0.736687	0.889935	0.373501	NA
C6orf62	22.1249	0.418527	0.171386	2.44201	0.0146057	0.0870258
GMNN	2.28944	0.695579	0.36729	1.89382	0.0582495	0.202761
FAM65B	44.338	0.770806	0.21092	3.6545	0.000257685	0.0066989
RP11-367G6.3	1.57658	0.587206	0.445342	1.31855	0.187319	NA
LRRC16A	2.01055	1.0198	0.412304	2.47341	0.0133831	0.0824996
SLC17A3	0.0142932	0	2.91735	0	1	NA
TRIM38	19.7696	0.681864	0.19831	3.43837	0.000585221	0.0113702
U91328.20	0.488149	0.886402	0.500971	1.76937	0.0768326	NA
U91328.19	0.18009	0.635874	0.613677	1.03617	0.300122	NA
HIST1H1A	0.494743	0.522024	0.619607	0.842508	0.399504	NA
HIST1H3A	0.849159	0.66605	0.490217	1.35868	0.174247	NA
HIST1H4A	1.73051	0.55544	0.505128	1.0996	0.271505	NA
HIST1H1C	12.7721	0.424094	0.26951	1.57358	0.115586	0.30369
HFE	0.145029	0.685267	0.839238	0.816535	0.414194	NA
HIST1H4C	58.6143	0.939816	0.185319	5.07134	3.95024e-07	5.60859e-05
HIST1H2BC	1.70345	0.429658	0.373492	1.15038	0.249987	NA
HIST1H2AC	5.59878	0.288716	0.262639	1.09929	0.271642	0.499634
HIST1H1E	13.0693	1.41947	0.447113	3.17476	0.00149962	0.0212862
HIST1H2BD	1.01358	0.425931	0.475278	0.896171	0.370161	NA
HIST1H3D	6.27959	0.48481	0.425226	1.14012	0.254235	0.481533
HIST1H2BF	1.79853	0.580249	0.51557	1.12545	0.260398	NA
HIST1H4E	1.4911	0.482155	0.406756	1.18537	0.235872	NA
HIST1H2BG	0.196175	0.508974	0.607565	0.837728	0.402183	NA
HIST1H2AE	0.683276	0.920436	0.452165	2.03562	0.0417883	NA
HIST1H1D	10.0165	0.803633	0.403555	1.99139	0.0464384	0.177667
HIST1H4F	1.52041	0.757496	1.00457	0.754048	0.450821	NA
HIST1H2BH	1.7348	0.706659	0.637293	1.10884	0.267498	NA
HIST1H4H	0.885763	0.360962	0.435486	0.828872	0.407177	NA
BTN3A2	15.7374	0.129439	0.22298	0.580495	0.561581	0.746127
BTN2A2	5.45867	-0.0590184	0.255426	-0.231059	0.817269	0.907217
BTN3A1	6.35491	0.462055	0.30554	1.51226	0.130468	0.32536
BTN3A3	3.69167	-0.282918	0.352461	-0.802694	0.422152	0.638546
BTN2A1	3.57626	0.433334	0.329563	1.31488	0.188552	0.406262
HCG11	1.46817	0.701209	0.452039	1.55121	0.120851	NA
CTA-14H9.5	0.0338887	0.758714	1.60038	0.474084	0.63544	NA
HMGN4	1.42145	0.458611	0.428832	1.06944	0.28487	NA
ABT1	10.2093	-0.113793	0.192887	-0.589945	0.555228	0.740654
ZNF322	1.74694	0.522576	0.406107	1.28679	0.198167	NA
RP11-457M11.5	0.203773	0.520679	0.630472	0.825856	0.408886	NA
HIST1H2BJ	0.506624	0.40995	0.463442	0.884578	0.376384	NA
HIST1H2AG	1.43068	0.802974	0.371166	2.16338	0.0305121	NA
HIST1H2BK	7.53781	0.256345	0.189339	1.3539	0.17577	0.389234
HIST1H2AH	0.250697	0.708749	0.59909	1.18304	0.236793	NA
PRSS16	0.233959	0.437189	0.727769	0.600724	0.548024	NA
ZNF184	2.98092	0.332147	0.371274	0.894615	0.370993	0.594747
HIST1H2AI	0.139529	0.667375	0.877943	0.760157	0.447161	NA
HIST1H2AJ	0.298928	0.792446	0.698986	1.13371	0.256917	NA
HIST1H4J	0.764395	0.993221	0.459235	2.16277	0.0305587	NA
HIST1H2AK	0.977985	0.666855	0.408985	1.63051	0.102993	NA
HIST1H2BN	0.575827	0.647587	0.465213	1.39202	0.163915	NA
HIST1H2AL	0.425068	0.600974	0.512361	1.17295	0.240815	NA
HIST1H1B	0.544396	0.586028	0.578193	1.01355	0.310797	NA
HIST1H2AM	1.00066	0.801451	0.492018	1.62891	0.103333	NA
RP1-313I6.12	22.4915	0.306656	0.1969	1.55742	0.11937	0.309557
ZNF165	5.77833	-0.35828	0.322239	-1.11185	0.266204	0.49456
ZSCAN16-AS1	6.98993	0.389515	0.231233	1.68451	0.0920831	0.266294
ZSCAN16	1.28574	0.016036	0.376632	0.0425775	0.966038	NA
RP1-265C24.8	0.172803	0.623951	0.857349	0.727767	0.466756	NA
ZKSCAN8	1.64341	0.8575	0.416105	2.06078	0.039324	NA
ZSCAN9	0.428908	1.04312	0.579111	1.80125	0.0716633	NA
ZKSCAN4	0.30203	0.219049	0.538116	0.407066	0.683959	NA
NKAPL	0.0561558	0.870252	1.34567	0.646706	0.517822	NA
PGBD1	0.100994	0.731666	0.806548	0.907157	0.364324	NA
ZKSCAN3	0.150399	0.376867	0.694051	0.542996	0.587132	NA
ZSCAN12	0.529595	0.787007	0.495993	1.58673	0.112574	NA
TRIM27	4.7826	0.203936	0.296294	0.688291	0.491269	0.694038
GABBR1	2.55119	1.1857	0.382014	3.10381	0.00191043	0.0248761
ZFP57	0.0968695	0.59665	1.1687	0.510525	0.609684	NA
HLA-F	31.2756	-0.33378	0.145497	-2.29406	0.0217868	0.111556
HLA-A	312.97	-0.242052	0.117974	-2.05173	0.0401957	0.162789
ZNRD1-AS1	1.75699	0.588033	0.435311	1.35083	0.176749	NA
ZNRD1	9.9133	0.0801034	0.157227	0.509476	0.610419	0.778496
PPP1R11	9.57715	-0.298095	0.190444	-1.56526	0.117521	0.306593
TRIM26	4.62611	0.314687	0.26455	1.18952	0.234236	0.461287
HCG18	16.7926	0.428926	0.225333	1.90352	0.0569731	0.200422
TRIM39	2.62948	0.0822473	0.31882	0.257974	0.796427	0.893892
RPP21	4.58765	0.272931	0.273418	0.99822	0.318173	0.545028
HLA-E	211.586	0.100414	0.0809874	1.23987	0.215023	0.438063
GNL1	8.61401	0.267679	0.202198	1.32385	0.185554	0.402332
PRR3	1.96915	0.658464	0.373412	1.76337	0.077838	0.24015
ABCF1	16.1622	-0.109954	0.181594	-0.605493	0.544851	0.733263
PPP1R10	16.7647	0.481785	0.213846	2.25295	0.0242621	0.119021
MRPS18B	7.18129	-0.176869	0.22077	-0.801145	0.423048	0.639509
ATAT1	0.903429	0.0242309	0.451983	0.0536103	0.957246	NA
C6orf136	1.8475	-0.301279	0.365578	-0.824118	0.409872	NA
DHX16	3.3389	0.244868	0.360094	0.680011	0.496497	0.697287
PPP1R18	9.44257	0.217185	0.252183	0.861217	0.389118	0.610787
NRM	0.912678	0.406366	0.421041	0.965146	0.334472	NA
MDC1	1.74725	0.811234	0.435838	1.86132	0.0626989	NA
TUBB	15.366	0.24027	0.16186	1.48443	0.137694	0.337178
XXbac-BPG252P9.9	0.0597044	0.515509	1.53092	0.336732	0.736319	NA
FLOT1	5.93512	0.240243	0.265752	0.904011	0.365989	0.590752
XXbac-BPG252P9.10	0.153166	0.546664	0.652809	0.837403	0.402366	NA
IER3	5.99978	-1.23044	0.290154	-4.24066	2.2286e-05	0.0012392
DDR1	0.194802	0.770582	0.809871	0.951487	0.341357	NA
GTF2H4	0.0938937	0.481127	0.779961	0.616861	0.537326	NA
VARS2	0.723796	0.371247	0.447345	0.82989	0.406601	NA
CCHCR1	0.792549	0.0757247	0.426111	0.177711	0.85895	NA
TCF19	0.609528	0.278617	0.457436	0.609084	0.542469	NA
XXbac-BPG299F13.17	5.91096	0.129518	0.33407	0.387697	0.698241	0.83714
HCG27	0.710691	0.259861	0.550653	0.471914	0.636988	NA
HLA-C	293.396	-0.315242	0.113982	-2.76572	0.00567965	0.049448
HLA-B	450.193	0.0337372	0.105123	0.320932	0.748262	0.867546
XXbac-BPG181B23.7	0.412563	0.371567	0.517586	0.717884	0.472829	NA
MICA	1.3467	-0.00872031	0.415595	-0.0209827	0.983259	NA
MICB	1.20765	-0.336417	0.387837	-0.867417	0.385713	NA
DDX39B	13.3036	0.729361	0.315992	2.30816	0.0209901	0.108628
ATP6V1G2	0.15181	0.728355	0.799735	0.910746	0.362429	NA
NFKBIL1	1.7569	0.0222525	0.343883	0.0647096	0.948405	NA
LTA	1.62813	0.208828	0.411443	0.50755	0.611769	NA
TNF	6.60719	-0.604092	0.368589	-1.63893	0.101227	0.28173
LTB	239.999	0.289003	0.13251	2.181	0.0291835	0.1342
LST1	10.3835	0.457409	0.21806	2.09763	0.0359382	0.151186
NCR3	4.00675	0.290731	0.279325	1.04083	0.297952	0.523883
AIF1	9.41447	0.446384	0.292416	1.52654	0.126876	0.320624
PRRC2A	5.99873	0.145252	0.236516	0.614134	0.539127	0.729942
BAG6	5.27989	0.391566	0.24493	1.59869	0.10989	0.294238
APOM	1.22279	-0.0674705	0.3772	-0.178872	0.858038	NA
C6orf47	1.91822	-0.11363	0.372018	-0.305443	0.760028	NA
C6orf47-AS1	0.0112815	0	2.42306	0	1	NA
GPANK1	4.84151	0.290097	0.280489	1.03425	0.301018	0.527155
CSNK2B	15.6323	-0.178453	0.14945	-1.19407	0.232452	0.459892
LY6G5B	0.280034	0.546495	0.553767	0.986868	0.323707	NA
LY6G5C	0.374289	0.441862	0.502133	0.879969	0.378876	NA
ABHD16A	0.807674	-0.15361	0.426928	-0.359804	0.718994	NA
C6orf25	0.108598	0.890474	0.707798	1.25809	0.208359	NA
DDAH2	7.67408	-0.0614263	0.192324	-0.31939	0.749431	0.868202
CLIC1	62.4579	-0.210522	0.133389	-1.57825	0.114508	0.301825
MSH5	0.224927	0.70918	0.699424	1.01395	0.310607	NA
VARS	2.2707	0.397904	0.35905	1.10821	0.26777	0.496221
LSM2	11.7576	-0.0843629	0.157467	-0.53575	0.592132	0.76616
HSPA1L	0.269353	0.0120832	0.567082	0.0213077	0.983	NA
HSPA1A	8.05596	-0.0960637	0.455963	-0.210683	0.833134	0.91591
HSPA1B	8.98286	0.70613	0.52994	1.33247	0.182705	0.398615
C6orf48	62.8165	-0.0261962	0.0980185	-0.267258	0.789271	0.889783
NEU1	11.1737	0.375264	0.263507	1.42411	0.154413	0.360428
EHMT2	3.95489	0.516107	0.340592	1.51533	0.12969	0.324356
C2	0.0247331	0.880748	2.41829	0.364203	0.715707	NA
NELFE	6.55083	-0.164094	0.226269	-0.725214	0.468321	0.675183
SKIV2L	3.96665	0.136813	0.35314	0.387419	0.698446	0.837251
DXO	2.75894	0.0458507	0.303517	0.151064	0.879925	0.940025
STK19	2.44397	0.122399	0.321449	0.380772	0.703373	0.840724
ATF6B	12.8364	-0.0160866	0.199231	-0.0807433	0.935646	0.96892
FKBPL	0.66869	0.449929	0.449504	1.00095	0.316853	NA
PRRT1	0.188004	0.35541	0.521464	0.681561	0.495517	NA
PPT2	0.119793	0.435399	0.623814	0.697963	0.485201	NA
EGFL8	0.066127	0.704452	0.908038	0.775796	0.43787	NA
AGPAT1	1.9276	0.165257	0.363123	0.4551	0.649038	0.802713
RNF5	5.05911	-0.0960891	0.254257	-0.377921	0.705489	0.842021
AGER	0.926256	0.515631	0.445699	1.1569	0.247311	NA
PBX2	3.59899	0.343186	0.326045	1.05257	0.292537	0.518605
GPSM3	52.6545	0.133972	0.123304	1.08652	0.277248	0.506163
NOTCH4	2.44682	0.456908	0.414946	1.10113	0.270841	0.499502
HLA-DRA	377.536	0.0896434	0.14595	0.614207	0.539079	0.729942
HLA-DRB5	10.161	1.22967	0.516603	2.3803	0.0172986	0.0962261
HLA-DRB1	140.566	0.401951	0.177034	2.27047	0.0231791	0.115707
HLA-DQA1	49.7236	0.0242907	0.147586	0.164587	0.869269	0.93418
HLA-DQB1	75.5068	0.299419	0.146637	2.04191	0.0411606	0.164977
HLA-DQA2	19.0374	-0.303194	0.506359	-0.598772	0.549325	0.736322
HLA-DOB	8.00183	0.695278	0.27388	2.53862	0.011129	0.0740397
TAP2.1	6.14528	0.231234	0.257776	0.897037	0.369699	0.593496
PSMB8	28.1093	-0.0148394	0.136467	-0.10874	0.913408	0.959001
TAPSAR1	11.1041	-0.0143283	0.205898	-0.0695894	0.94452	0.972835
PSMB9	33.1158	-0.0174884	0.162022	-0.107938	0.914045	0.959036
TAP1	12.0354	-0.147011	0.225159	-0.652921	0.513807	0.710786
HLA-DMB	24.806	0.656675	0.189875	3.45845	0.000543286	0.0108115
HLA-DMA	36.1727	0.257726	0.120644	2.13626	0.0326584	0.143011
BRD2	32.3259	0.148781	0.14188	1.04865	0.294341	0.520883
HLA-DOA	6.65108	0.48329	0.293364	1.6474	0.0994749	0.279036
HLA-DPA1	120.095	0.0467577	0.125457	0.372699	0.709373	0.84365
HLA-DPB1	174.323	-0.0358204	0.120592	-0.297038	0.766438	0.877774
RXRB	2.88641	0.263577	0.339296	0.776835	0.437256	0.651516
SLC39A7	3.2102	-0.089962	0.321019	-0.280238	0.779295	0.884851
HSD17B8	2.82544	-0.0633688	0.31526	-0.201005	0.840695	0.920327
RING1	3.30774	0.386584	0.30552	1.26533	0.205753	0.427823
VPS52	0.829471	0.87119	0.460622	1.89133	0.0585798	NA
RPS18	2559.71	0.0207305	0.0432036	0.479832	0.631347	0.792042
B3GALT4	3.81647	-0.31617	0.368011	-0.85913	0.390269	0.611121
WDR46	3.63327	-0.111107	0.302497	-0.367299	0.713396	0.845969
PFDN6	5.65987	0.334745	0.246959	1.35547	0.175269	0.388565
RGL2	2.24238	0.241246	0.35709	0.675589	0.499302	0.699295
TAPBP	39.3576	0.0522448	0.128916	0.405263	0.685284	0.829885
ZBTB22	1.15667	0.398071	0.404357	0.984453	0.324893	NA
DAXX	5.45382	0.435913	0.281999	1.5458	0.122154	0.313146
KIFC1	0.20079	0.839626	0.639447	1.31305	0.189166	NA
PHF1	13.3179	-0.111119	0.166746	-0.666393	0.50516	0.704894
CUTA	41.2051	0.130758	0.106493	1.22786	0.219501	0.442965
SYNGAP1	1.6314	0.171468	0.415771	0.412408	0.68004	NA
ZBTB9	0.362796	0.483613	0.488123	0.990761	0.321802	NA
BAK1	4.97384	-0.184606	0.240191	-0.768583	0.442141	0.65484
ITPR3	3.34287	0.0906888	0.390315	0.232348	0.816268	0.90665
UQCC2	6.17775	-0.0889493	0.233863	-0.380348	0.703687	0.84077
LEMD2	3.86364	0.82433	0.338144	2.43781	0.0147765	0.0874158
HMGA1	15.3692	-0.8464	0.160163	-5.28462	1.25968e-07	2.11369e-05
C6orf1	4.27286	0.249905	0.274109	0.911696	0.361929	0.586763
RP11-513I15.6	0.926014	-0.0730332	0.407193	-0.179358	0.857657	NA
NUDT3	9.23386	0.339611	0.218634	1.55333	0.120344	0.311209
RPS10	557.926	-0.0222977	0.0941997	-0.236706	0.812885	0.904526
PACSIN1	0.0922363	0.771972	0.934444	0.826129	0.408731	NA
C6orf106	4.74526	0.0509886	0.280168	0.181993	0.855588	0.927028
RP11-140K17.3	1.81333	0.0306825	0.381493	0.0804274	0.935897	NA
SNRPC	11.974	-0.0462325	0.166583	-0.277534	0.78137	0.886142
UHRF1BP1	1.2977	1.17278	0.447025	2.62352	0.00870275	NA
TAF11	7.9995	0.48221	0.203514	2.36942	0.0178159	0.0981601
ANKS1A	0.826954	0.485703	0.435312	1.11576	0.264525	NA
RP3-329A5.8	0.0808019	0.43508	0.992944	0.438172	0.661262	NA
ZNF76	2.67533	0.0164178	0.358422	0.0458058	0.963465	0.981489
DEF6	7.98384	0.730014	0.252322	2.89319	0.00381352	0.0385853
PPARD	1.7642	-0.171201	0.368429	-0.46468	0.642161	NA
FANCE	0.358439	0.59904	0.537519	1.11445	0.265085	NA
RPL10A	752.528	-0.042355	0.0326066	-1.29897	0.193954	0.412746
TEAD3	0.0471007	0	0.997033	0	1	NA
FKBP5	13.5398	-0.159567	0.31318	-0.509504	0.610399	0.778496
SRPK1	6.27375	-0.141425	0.25723	-0.549802	0.582455	0.759606
SLC26A8	0.0394497	0	3.89083	0	1	NA
MAPK14	4.14361	0.703169	0.345296	2.03643	0.0417077	0.166268
MAPK13	1.57444	0.172957	0.340977	0.507241	0.611985	NA
BRPF3	1.31246	0.871229	0.424538	2.05218	0.040152	NA
KCTD20	6.38473	0.298513	0.267913	1.11422	0.265185	0.493333
STK38	8.68763	0.350348	0.290945	1.20417	0.228523	0.455135
SRSF3	75.096	0.095517	0.119912	0.796562	0.425705	0.641687
CDKN1A	19.4456	-0.442717	0.225728	-1.96128	0.0498461	0.186017
CPNE5	5.93819	0.369707	0.303131	1.21963	0.222607	0.447334
PPIL1	1.26468	-0.0103156	0.426809	-0.024169	0.980718	NA
C6orf89	4.97008	-0.214593	0.280341	-0.765471	0.443991	0.656648
PI16	0.846049	0.538584	0.521659	1.03244	0.301864	NA
MTCH1	11.3396	0.229066	0.19864	1.15317	0.248839	0.475913
FGD2	7.59635	0.412816	0.269114	1.53398	0.125034	0.317882
COX6A1P2	3.18406	-0.223872	0.295113	-0.758597	0.448094	0.659309
PIM1	16.8265	-0.111898	0.221734	-0.504651	0.613804	0.780657
TMEM217	0.17597	0.380696	0.678897	0.560757	0.574963	NA
TBC1D22B	0.721742	0.123862	0.435723	0.284267	0.776206	NA
RNF8	2.90226	0.377735	0.349128	1.08194	0.279279	0.507814
CMTR1	2.4868	0.119837	0.400053	0.299553	0.764518	0.877774
CCDC167	15.1314	-0.279906	0.235988	-1.1861	0.235582	0.463557
MDGA1	0.602216	0.614717	0.606572	1.01343	0.310856	NA
ZFAND3	4.27799	-0.321453	0.276004	-1.16467	0.244153	0.47148
BTBD9	2.15241	0.581961	0.40559	1.43485	0.15133	0.356385
GLO1	9.22374	0.34017	0.188894	1.80085	0.0717273	0.230073
SAYSD1	1.79654	0.191859	0.378758	0.506549	0.612471	NA
KCNK17	0.00891344	0	5.84735	0	1	NA
UNC5CL	0.0912465	0.795969	0.937368	0.849153	0.395796	NA
OARD1	9.06524	0.316681	0.209814	1.50934	0.131211	0.326283
NFYA	1.92328	0.205267	0.360358	0.569618	0.568937	0.75035
TREML1	0.209307	0.821803	0.641502	1.28106	0.200172	NA
TREML4	0.0171869	0.702411	5.58019	0.125876	0.89983	NA
TREM1	0.682008	0.703181	0.5006	1.40468	0.160117	NA
FOXP4	0.998562	0.0820427	0.437114	0.187692	0.851118	NA
TFEB	4.4812	0.485743	0.275138	1.76545	0.0774877	0.239469
FRS3	0.18316	0.668014	0.734055	0.910033	0.362805	NA
PRICKLE4	0.777495	0.450726	0.455995	0.988446	0.322934	NA
USP49	0.671978	0.400184	0.51733	0.773557	0.439193	NA
MED20	0.52736	0.306742	0.511793	0.599348	0.548941	NA
BYSL	0.603899	-0.48514	0.477194	-1.01665	0.30932	NA
CCND3	23.1303	0.2715	0.201858	1.34501	0.178623	0.393312
TAF8	3.83034	-0.354166	0.288156	-1.22908	0.219043	0.442823
C6orf132	0.0367716	0.668993	1.38675	0.482419	0.629509	NA
MRPS10	7.20728	0.401435	0.21028	1.90905	0.0562556	0.199106
TRERF1	2.34407	0.362236	0.451127	0.802958	0.421999	0.638546
UBR2	7.91712	0.834219	0.302315	2.75944	0.00579011	0.049665
TBCC	13.9505	0.323681	0.181148	1.78683	0.073965	0.23307
GLTSCR1L	2.21031	0.654783	0.384964	1.70089	0.0889632	0.260948
RPL7L1	17.3014	-0.111738	0.170368	-0.655862	0.511913	0.70949
C6orf226	3.52923	0.00958971	0.309939	0.0309407	0.975317	0.988573
PTCRA	0.106704	0.7727	0.681755	1.1334	0.257047	NA
CNPY3	13.192	0.417364	0.159686	2.61365	0.00895801	0.0656121
RP3-475N16.1	0.310454	0.587661	0.540676	1.0869	0.277081	NA
GNMT	0.123772	0.483853	1.03523	0.467386	0.640224	NA
PEX6	1.21578	0.0969795	0.407103	0.238219	0.811712	NA
PPP2R5D	1.04469	0.600936	0.427572	1.40546	0.159884	NA
MEA1	5.82178	0.0799409	0.239885	0.333246	0.738949	0.861591
KLHDC3	4.00917	-0.41541	0.278584	-1.49115	0.135922	0.33417
RRP36	3.12456	0.0945604	0.340873	0.277406	0.781468	0.886142
CUL7	0.324373	1.00085	0.557932	1.79386	0.0728361	NA
KLC4	0.967893	0.448816	0.427759	1.04923	0.294073	NA
MRPL2	4.35995	0.0796456	0.268023	0.29716	0.766345	0.877774
PTK7	0.0479021	0	1.04449	0	1	NA
SRF	1.75409	-0.387119	0.345688	-1.11985	0.262777	NA
CUL9	1.2748	0.546383	0.447671	1.2205	0.222274	NA
DNPH1	9.95007	0.119721	0.185619	0.644984	0.518937	0.713467
CRIP3	0.158164	0.765506	1.08596	0.70491	0.480866	NA
ZNF318	4.71259	1.13995	0.379723	3.00206	0.00268156	0.0303185
ABCC10	1.40532	0.626545	0.431612	1.45164	0.146603	NA
DLK2	0.0881232	0.657636	0.652134	1.00844	0.313245	NA
TJAP1	1.46569	0.00365838	0.394932	0.00926332	0.992609	NA
POLR1C	3.58637	-0.164536	0.282548	-0.582331	0.560344	0.745328
YIPF3	4.7069	-0.148516	0.251543	-0.590421	0.554908	0.740654
XPO5	1.2933	0.00722504	0.421404	0.0171452	0.986321	NA
POLH	1.7978	0.330206	0.43054	0.766957	0.443107	NA
GTPBP2	0.989763	0.334269	0.452626	0.73851	0.460204	NA
MAD2L1BP	2.84237	0.489518	0.314923	1.5544	0.120088	0.310764
MRPS18A	4.60556	-0.10132	0.238539	-0.424754	0.671016	0.820135
VEGFA	2.03653	0.0459668	0.485617	0.0946566	0.924588	0.964579
RP1-261G23.7	0.0144042	0	5.84738	0	1	NA
MRPL14	11.6714	-0.412094	0.183473	-2.24607	0.0246993	0.119944
TMEM63B	0.708074	0.224416	0.469673	0.477812	0.632784	NA
SLC29A1	0.117075	0.899188	0.950419	0.946096	0.344099	NA
HSP90AB1	105.249	0.394589	0.112904	3.4949	0.000474248	0.00982354
SLC35B2	1.90439	-0.031959	0.345857	-0.0924051	0.926376	NA
NFKBIE	3.75477	0.0355593	0.256589	0.138585	0.889778	0.945894
AARS2	0.481788	0.464927	0.503809	0.922824	0.356099	NA
CDC5L	10.3287	0.335585	0.211964	1.58321	0.113373	0.300221
SUPT3H	3.63161	0.985686	0.409415	2.40755	0.01606	0.0920608
RUNX2	2.53164	0.488029	0.426563	1.1441	0.252584	0.480032
RP1-244F24.1	0.769107	0.315194	0.478408	0.658838	0.51	NA
CLIC5	0.16751	0.447701	0.644182	0.694991	0.487061	NA
RP1-8B1.4	0.263864	0.86675	0.527032	1.64459	0.100055	NA
ENPP4	1.20676	0.647477	0.429693	1.50684	0.131853	NA
ENPP5	0.0479818	0.738888	1.25766	0.587509	0.556862	NA
PLA2G7	0.142507	0.301127	0.910884	0.330588	0.740956	NA
TNFRSF21	0.0831229	0.568859	1.71844	0.331032	0.74062	NA
RP11-385F7.1	0.28154	0.540683	0.594055	0.910157	0.36274	NA
CD2AP	6.45321	0.719024	0.267515	2.68779	0.00719267	0.0575841
MUT	1.49428	0.377271	0.403691	0.934552	0.350019	NA
CENPQ	0.629431	0.354411	0.46981	0.754371	0.450627	NA
MCM3	2.52103	0.00441092	0.36298	0.012152	0.990304	0.995346
PAQR8	0.883495	-0.0825564	0.492337	-0.167683	0.866833	NA
EFHC1	4.13003	0.629212	0.283871	2.21654	0.0266544	0.1258
TRAM2	2.19032	0.961396	0.390478	2.4621	0.0138127	0.0841097
TRAM2-AS1	0.400833	0.916752	0.481433	1.90422	0.056882	NA
TMEM14A	3.23664	-0.0583901	0.313293	-0.186376	0.85215	0.925209
GSTA1	0.00936051	0	5.84739	0	1	NA
GSTA4	0.128778	0.491435	0.831931	0.590716	0.554711	NA
ICK	1.95226	0.596379	0.393107	1.51709	0.129244	0.32379
FBXO9	7.8061	0.812643	0.275596	2.94867	0.00319142	0.0341195
ELOVL5	18.0519	0.458653	0.168397	2.72365	0.00645655	0.0533783
GCLC	1.87436	0.0491583	0.372517	0.131963	0.895014	NA
KLHL31	0.014449	0	3.06878	0	1	NA
LRRC1	0.315754	0.829779	0.551188	1.50544	0.132212	NA
DST	0.945268	0.657175	0.54227	1.2119	0.225552	NA
BEND6	0.00016773	0	5.84738	0	1	NA
KIAA1586	2.33001	0.638948	0.387682	1.64812	0.0993272	0.278728
ZNF451	12.2738	0.877838	0.213543	4.11083	3.94241e-05	0.00186205
BAG2	3.17998	0.661223	0.294675	2.2439	0.0248385	0.120137
RAB23	0.0550508	0.545674	1.28583	0.424377	0.671291	NA
PRIM2	1.55238	0.196546	0.41081	0.478434	0.632341	NA
XXbac-BPGBPG55C20.2	1.79329	0.762641	0.461017	1.65426	0.0980755	NA
PTP4A1	22.0821	-0.0367011	0.194016	-0.189166	0.849963	0.924739
RP5-1148A21.3	0.244734	0.572435	0.596582	0.959526	0.337294	NA
PHF3	27.9127	1.12427	0.217353	5.17254	2.30933e-07	3.47955e-05
RP11-59D5--B.2	0	NA	NA	NA	NA	NA
RP3-525N10.2	0.016906	0.711821	2.72744	0.260985	0.794104	NA
BAI3	0.000684043	0	5.84738	0	1	NA
LMBRD1	8.86373	0.38576	0.194482	1.98353	0.0473085	0.180226
FAM135A	1.33489	0.629383	0.458321	1.37324	0.169679	NA
C6orf57	0.674638	0.415825	0.477543	0.870759	0.383886	NA
SMAP1	10.1405	0.225887	0.208089	1.08553	0.277687	0.506363
B3GAT2	4.03446	1.34739	0.383378	3.51453	0.000440539	0.00951023
OGFRL1	3.48877	0.197746	0.300445	0.658177	0.510424	0.708624
KCNQ5	0.678514	0.833846	0.513737	1.6231	0.104568	NA
KHDC1	0.284249	0.339788	0.534866	0.635276	0.525249	NA
RP11-398K22.12	0.393243	0.437181	0.500315	0.87381	0.382222	NA
DDX43	0.23801	0.572163	0.601452	0.951303	0.341451	NA
MB21D1	3.53119	0.197783	0.313863	0.630155	0.528593	0.721203
MTO1	4.16337	0.545467	0.32154	1.69642	0.0898066	0.262487
EEF1A1	2378.19	-0.273259	0.0328033	-8.33022	8.06917e-17	1.43355e-13
SLC17A5	1.50033	0.666093	0.43085	1.546	0.122105	NA
CD109	0.256134	0.163757	0.637088	0.257039	0.797149	NA
COX7A2	72.6197	0.00625058	0.103861	0.0601822	0.952011	0.976354
TMEM30A	6.94571	0.0844368	0.259198	0.325762	0.744605	0.864781
FILIP1	0.0591242	0.554006	0.929048	0.596316	0.550964	NA
SENP6	12.4701	0.553147	0.237673	2.32735	0.0199468	0.105719
MYO6	0.984036	1.02614	0.483616	2.12181	0.0338533	NA
IRAK1BP1	0.508494	0.311274	0.533369	0.583599	0.55949	NA
PHIP	22.0002	0.664958	0.184851	3.59726	0.000321587	0.00780574
HMGN3	18.3927	-0.0106766	0.164749	-0.064805	0.948329	0.974884
HMGN3-AS1	0.214853	0.784927	0.798568	0.982919	0.325647	NA
LCA5	0.10078	0.988982	1.49334	0.662263	0.507803	NA
SH3BGRL2	0.187017	0.548208	0.585037	0.937049	0.348733	NA
ELOVL4	0.205479	0	0.586144	0	1	NA
TTK	0.0256533	0.777952	2.22159	0.350177	0.726206	NA
BCKDHB	1.57885	0.461119	0.393886	1.17069	0.241722	NA
FAM46A	3.37712	0.573503	0.308696	1.85782	0.0631944	0.21292
IBTK	6.87558	0.846148	0.27999	3.02207	0.00251056	0.0289457
TPBG	0.0349975	0	1.38002	0	1	NA
UBE3D	1.39275	0.686534	0.447572	1.53391	0.125052	NA
DOPEY1	2.50394	0.856303	0.41687	2.05412	0.0399637	0.162206
PGM3	2.43105	0.188077	0.356201	0.528008	0.597494	0.769592
RWDD2A	0.560136	0.219232	0.479145	0.457549	0.647276	NA
ME1	0.028954	0.607299	2.20945	0.274865	0.78342	NA
CYB5R4	7.60192	0.271204	0.195016	1.39068	0.164324	0.375501
KIAA1009	1.89117	0.267366	0.420894	0.635235	0.525275	NA
NT5E	2.04519	0.896654	0.375133	2.39023	0.0168378	0.0948529
SNX14	4.4062	0.649452	0.289823	2.24086	0.0250352	0.120945
SYNCRIP	13.8566	0.483142	0.206936	2.33474	0.0195568	0.104326
RP1-3J17.3	3.27117	0.423395	0.389234	1.08777	0.276698	0.505534
RP11-393I2.4	0.35707	0.548872	0.498222	1.10166	0.270608	NA
ZNF292	27.298	0.925906	0.204262	4.53293	5.81704e-06	0.000471948
SMIM8	1.82894	0.924882	0.376238	2.45824	0.013962	NA
RP1-102H19.8	0.621839	0.148456	0.534855	0.277564	0.781347	NA
SLC35A1	1.54377	0.394817	0.422777	0.933867	0.350373	NA
RARS2	5.21899	0.0519735	0.29895	0.173853	0.861981	0.93041
ORC3	3.11094	0.520054	0.337417	1.54128	0.123249	0.31497
AKIRIN2	8.89585	0.405985	0.185578	2.18768	0.028693	0.133039
RNGTT	6.24273	0.319779	0.253691	1.2605	0.207488	0.42922
PNRC1	147.621	0.425296	0.109982	3.86695	0.000110205	0.00371527
PM20D2	1.88361	0.865763	0.402628	2.15028	0.0315329	NA
UBE2J1	34.2304	0.105257	0.208147	0.505685	0.613078	0.780137
RRAGD	0.55237	0.455668	0.494099	0.92222	0.356414	NA
ANKRD6	0.290317	0.472923	0.548822	0.861706	0.388849	NA
LYRM2	8.46913	0.377209	0.202147	1.86601	0.0620393	0.210453
MDN1	5.03882	0.576364	0.359812	1.60185	0.109189	0.293022
BACH2	9.65249	0.713139	0.248494	2.86985	0.00410668	0.0402753
MAP3K7	3.45675	0.915467	0.354288	2.58396	0.00976729	0.0694092
MANEA-AS1	2.18941	0.649508	0.39593	1.64046	0.10091	0.28167
MANEA	3.21248	0.276159	0.402142	0.686721	0.492259	0.694373
UFL1	7.83869	0.0796718	0.224055	0.355591	0.722147	0.850639
GPR63	0.111876	0.562698	0.825042	0.682023	0.495224	NA
NDUFAF4	4.17032	-0.135218	0.251341	-0.537985	0.590588	0.765235
KLHL32	0.170551	0.567715	0.588051	0.965418	0.334336	NA
MMS22L	1.9865	0.538845	0.449328	1.19922	0.230441	0.457647
FBXL4	1.92657	1.14015	0.418666	2.72329	0.00646352	0.0533783
COQ3	0.444372	0.0670219	0.487963	0.13735	0.890754	NA
PNISR	103.284	0.574493	0.127353	4.51104	6.45121e-06	0.000508582
USP45	1.91775	1.34622	0.424187	3.17363	0.00150543	NA
TSTD3	0.538019	0.34863	0.529346	0.658606	0.510149	NA
CCNC	11.3979	-0.0862975	0.172746	-0.499564	0.617382	0.783094
ASCC3	10.4247	0.477775	0.241131	1.98139	0.0475475	0.180588
RP3-467N11.1	0.359029	0.653095	0.5392	1.21123	0.225807	NA
HACE1	1.00513	0.706476	0.481102	1.46845	0.141981	NA
PREP	1.46159	-0.089541	0.409931	-0.21843	0.827094	NA
PRDM1	16.4149	-0.0513472	0.330844	-0.155201	0.876663	0.938846
ATG5	8.86519	0.181935	0.211271	0.861149	0.389156	0.610787
AIM1	12.9647	0.562302	0.29939	1.87816	0.0603597	0.207369
RTN4IP1	0.830433	0.803193	0.431506	1.86137	0.062692	NA
QRSL1	6.0098	0.839557	0.250125	3.35655	0.000789216	0.0135689
C6orf203	2.102	0.574572	0.366247	1.56881	0.116693	0.305079
BEND3	0.145734	0.492185	0.678071	0.725861	0.467924	NA
PDSS2	2.29714	0.755313	0.357039	2.11549	0.034388	0.147523
SCML4	7.51176	0.332603	0.363003	0.916257	0.359532	0.583987
SEC63	11.5309	0.910121	0.222457	4.09122	4.29106e-05	0.00195561
RP1-191J18.66	0.202039	0.453978	0.591644	0.767317	0.442893	NA
OSTM1	3.76933	-0.125438	0.295676	-0.424241	0.67139	0.820135
SNX3	46.5587	0.373643	0.103757	3.60112	0.000316854	0.00777188
LACE1	0.682698	0.652019	0.493958	1.31999	0.186839	NA
FOXO3	6.8909	0.434073	0.255802	1.69691	0.0897141	0.262424
ARMC2	0.624638	0.263159	0.490481	0.536533	0.59159	NA
SESN1	4.21824	0.995235	0.338728	2.93815	0.00330176	0.0351252
CEP57L1	1.22227	0.672707	0.46459	1.44796	0.147629	NA
CD164	31.5165	0.0338164	0.147274	0.229616	0.81839	0.907716
RP11-425D10.10	1.17842	0.488472	0.392105	1.24577	0.212849	NA
PPIL6	0.174309	0.171527	1.09586	0.156523	0.875621	NA
SMPD2	3.08491	-0.102909	0.289547	-0.355413	0.72228	0.850639
MICAL1	3.49488	0.144047	0.295608	0.487291	0.626052	0.788493
ZBTB24	10.1073	0.368206	0.205489	1.79185	0.0731575	0.232011
AK9	3.61292	0.542527	0.343119	1.58116	0.113841	0.300711
FIG4	2.0013	1.02392	0.353882	2.89338	0.00381118	0.0385853
WASF1	0.220991	0.752885	0.976263	0.771191	0.440594	NA
CDC40	14.2125	0.305836	0.173389	1.76387	0.0777531	0.240083
DDO	0.00230824	0	5.84739	0	1	NA
CTA-331P3.1	0.000684043	0	5.84738	0	1	NA
CDK19	2.93903	0.958408	0.374605	2.55845	0.010514	0.0716095
AMD1	33.9492	0.349379	0.1378	2.5354	0.0112318	0.0740397
GTF3C6	13.3792	-0.07434	0.159737	-0.465389	0.641653	0.798066
RPF2	4.3847	0.33556	0.267289	1.25542	0.209326	0.431692
SLC16A10	1.54244	0.0194303	0.473335	0.0410498	0.967256	NA
KIAA1919	2.23932	0.502612	0.406725	1.23575	0.21655	0.439348
RP5-1112D6.4	0.369942	0.141202	0.541931	0.260553	0.794437	NA
RP5-1112D6.7	0.165806	0.648472	0.66456	0.975792	0.329168	NA
REV3L	10.7937	0.703555	0.24657	2.85337	0.00432582	0.0414021
RP5-1112D6.8	0.455092	0.767968	0.544102	1.41144	0.158114	NA
TRAF3IP2-AS1	0.885396	0.61293	0.417588	1.46779	0.142163	NA
TRAF3IP2	1.19778	-0.0527801	0.383937	-0.137471	0.890659	NA
FYN	20.9728	0.0818965	0.264341	0.309814	0.756703	0.87211
TUBE1	2.91273	0.514504	0.32932	1.56232	0.118212	0.307527
FAM229B	1.02759	0.0487085	0.430375	0.113177	0.90989	NA
MARCKS	15.7992	-0.00942838	0.244622	-0.0385427	0.969255	0.985018
HDAC2	5.24206	0.125601	0.264204	0.475395	0.634506	0.794127
RP3-399L15.3	0.0325208	0.623179	2.2808	0.273229	0.784677	NA
NT5DC1	5.93578	0.233145	0.244586	0.953221	0.340478	0.56565
TSPYL4	7.94027	0.967328	0.37104	2.60707	0.00913204	0.0664696
DSE	1.9798	-0.100951	0.380217	-0.265509	0.790618	0.890893
RP3-486I3.7	0.259141	0.505426	0.586366	0.861963	0.388708	NA
TSPYL1	29.5142	0.17997	0.196432	0.916195	0.359565	0.583987
RP1-93H18.7	0.0785394	0.562249	5.84737	0.0961542	0.923398	NA
FAM26F	10.3064	0.689127	0.275603	2.50044	0.0124041	0.0785401
TRAPPC3L	0.0441042	0.745554	2.24285	0.332414	0.739577	NA
RWDD1	28.9676	0.234277	0.123106	1.90306	0.0570334	0.200513
ZUFSP	2.62065	0.620635	0.327844	1.89308	0.0583474	0.202815
KPNA5	5.64308	0.604548	0.274234	2.2045	0.0274893	0.128697
GOPC	5.97514	0.358971	0.26163	1.37206	0.170046	0.3825
DCBLD1	0.290556	0.459249	0.578834	0.793403	0.427543	NA
NUS1	6.21723	0.0367243	0.244034	0.150488	0.880379	0.94037
CEP85L	8.77263	0.864739	0.303426	2.84992	0.00437307	0.041446
MCM9	2.04915	0.980699	0.409602	2.39427	0.0166534	0.094216
ASF1A	4.41126	0.334548	0.307632	1.08749	0.276819	0.50563
FAM184A	0.876403	0.330191	0.50828	0.649624	0.515935	NA
MAN1A1	6.34674	0.101369	0.32393	0.312935	0.75433	0.871689
TBC1D32	1.26318	1.07951	0.425591	2.53651	0.0111965	NA
HSF2	2.65738	0.609871	0.375466	1.6243	0.104311	0.285549
SERINC1	13.0915	0.691231	0.204879	3.37385	0.000741238	0.0130299
PKIB	0.0517651	0.701211	1.19049	0.589008	0.555856	NA
SMPDL3A	0.169317	0.208612	0.741317	0.281408	0.778398	NA
RNF217	0.155903	0.546037	0.802771	0.68019	0.496384	NA
HDDC2	7.27749	-0.0630795	0.21927	-0.287679	0.773592	0.882483
NCOA7	10.582	0.382807	0.255372	1.49902	0.133869	0.330444
HINT3	2.50658	0.286064	0.326455	0.876272	0.380882	0.603704
TRMT11	3.48214	0.51795	0.341236	1.51787	0.129048	0.323408
CENPW	1.01586	-0.20932	0.41266	-0.507247	0.611982	NA
RNF146	2.94864	0.947631	0.324442	2.9208	0.00349133	0.0364958
ECHDC1	7.43754	0.211257	0.234389	0.901308	0.367424	0.591601
KIAA0408	0.0342761	0.62046	1.45238	0.427202	0.669232	NA
THEMIS	4.00819	0.412951	0.473561	0.872013	0.383201	0.6053
PTPRK	0.889883	0.952497	0.470776	2.02325	0.0430477	NA
ARHGAP18	1.64412	0.618579	0.419139	1.47583	0.139989	NA
TMEM244	0.0632989	0.717006	1.1096	0.646185	0.518159	NA
L3MBTL3	4.25025	0.509461	0.301196	1.69146	0.0907496	0.264197
RP11-73O6.3	0.03872	0	1.26809	0	1	NA
SAMD3	4.36952	0.138642	0.396635	0.349545	0.72668	0.853632
TMEM200A	0.125558	0.527217	0.781222	0.674862	0.499763	NA
EPB41L2	2.59371	0.462318	0.356611	1.29642	0.194831	0.413952
AKAP7	3.28385	0.528761	0.358785	1.47376	0.140547	0.34044
MED23	4.80992	0.531739	0.315577	1.68497	0.0919935	0.266234
ENPP1	0.0406782	0.663688	1.4797	0.448527	0.653773	NA
CTGF	0.0626089	0.775507	5.84736	0.132625	0.89449	NA
MOXD1	0.183915	0.346266	1.9158	0.180743	0.85657	NA
STX7	15.1859	0.944368	0.256114	3.6873	0.000226647	0.00615197
VNN1	0.0731773	0.919207	1.44237	0.637291	0.523936	NA
VNN3	0.0247493	0.719354	1.78035	0.404052	0.686175	NA
VNN2	1.39321	1.46169	0.409691	3.56778	0.000360025	NA
SLC18B1	1.33592	0.466598	0.417987	1.1163	0.264294	NA
RPS12	2008.49	-0.0994117	0.0527224	-1.88557	0.0593531	0.205056
TBPL1	7.51599	0.42373	0.208759	2.02975	0.0423818	0.167329
SGK1	7.88949	-0.38839	0.289334	-1.34236	0.17948	0.394315
HBS1L	7.44194	0.547439	0.252473	2.16831	0.0301353	0.136423
MYB	0.350055	0.171536	0.557695	0.30758	0.758402	NA
AHI1	6.33284	0.0357139	0.268423	0.133051	0.894153	0.947543
PDE7B	0.259417	0.609088	0.777458	0.783436	0.433371	NA
MTFR2	0.0660694	0.599277	1.02652	0.583797	0.559357	NA
BCLAF1	49.0863	0.836722	0.16097	5.19801	2.01433e-07	3.09829e-05
MAP7	0.212253	0.766572	0.784083	0.977666	0.32824	NA
RP3-325F22.5	0.599659	0.658223	0.562849	1.16945	0.242223	NA
MAP3K5	2.96158	0.806007	0.381982	2.11007	0.0348525	0.148304
PEX7	0.824593	0.272683	0.426956	0.638669	0.523039	NA
IFNGR1	7.44645	-0.157078	0.230046	-0.68281	0.494727	0.695899
RP11-356I2.4	3.33297	0.277373	0.386968	0.716786	0.473506	0.679078
TNFAIP3	94.5224	0.393417	0.215539	1.82527	0.0679603	0.222605
PERP	3.92547	-0.684883	0.336312	-2.03645	0.0417051	0.166268
HEBP2	15.8817	0.571053	0.168698	3.38505	0.000711644	0.0128192
NHSL1	0.0219992	0	4.12297	0	1	NA
RP11-390P2.4	0.0583106	0.628631	2.92082	0.215224	0.829593	NA
CCDC28A	5.78065	0.36235	0.238188	1.52128	0.12819	0.322544
REPS1	2.7029	0.589462	0.37472	1.57307	0.115702	0.303888
ABRACL	21.845	-0.186076	0.169004	-1.10101	0.270891	0.499502
HECA	13.8543	0.885006	0.221311	3.99892	6.36323e-05	0.0025813
TXLNB	0.985915	-0.0373159	0.449986	-0.0829268	0.93391	NA
CITED2	16.4811	-0.0570209	0.242633	-0.235009	0.814202	0.905582
RP5-899B16.1	0.00223797	0	5.84739	0	1	NA
RP3-460G2.2	0.00234468	0	5.84738	0	1	NA
VTA1	3.35264	0.512433	0.31521	1.62569	0.104016	0.285143
HIVEP2	4.98977	0.400168	0.362166	1.10493	0.26919	0.497231
RP1-67K17.4	0.229263	0.727415	0.567125	1.28264	0.19962	NA
RP11-439L18.1	0.0788532	0	1.43115	0	1	NA
AIG1	2.44107	-0.219418	0.31094	-0.705659	0.4804	0.685106
ADAT2	1.59445	0.829811	0.413414	2.00722	0.0447264	NA
PEX3	2.18208	0.0274575	0.387011	0.0709476	0.943439	0.972491
FUCA2	1.22029	0.54935	0.409126	1.34274	0.179356	NA
PHACTR2	6.61718	0.0973611	0.372836	0.261136	0.793987	0.892698
LTV1	4.97462	0.0568257	0.250879	0.226506	0.820808	0.908686
PLAGL1	1.05357	0.336576	0.400371	0.840661	0.400538	NA
SF3B5	32.5975	-0.115488	0.102766	-1.12379	0.2611	0.489016
STX11	6.26511	-0.288745	0.271935	-1.06181	0.28832	0.516092
UTRN	27.8358	0.74907	0.268192	2.79304	0.0052216	0.0464471
EPM2A	0.415897	0.852808	0.483377	1.76427	0.0776862	NA
RP3-466P17.1	0.112852	0.654713	0.823013	0.795507	0.426319	NA
FBXO30	1.09674	0.107387	0.444038	0.241842	0.808902	NA
RP11-545I5.3	0.586283	0.482268	0.57548	0.838027	0.402015	NA
SHPRH	9.14887	0.75566	0.2972	2.5426	0.0110032	0.0736504
RAB32	0.521693	-0.138562	0.485103	-0.285634	0.775159	NA
STXBP5-AS1	0.0985532	0.739829	0.724774	1.02077	0.307362	NA
STXBP5	1.19768	0.424044	0.435966	0.972655	0.330725	NA
RP11-361F15.2	0.248418	0.430038	0.570599	0.75366	0.451053	NA
SASH1	0.0913407	0.491172	0.909694	0.539931	0.589245	NA
UST	0.39287	0.322046	0.512217	0.62873	0.529526	NA
TAB2	6.33223	0.557388	0.309604	1.80033	0.071809	0.230113
SUMO4	0.925126	0.356881	0.413841	0.862364	0.388487	NA
ZC3H12D	5.25289	0.179778	0.306919	0.585752	0.558042	0.74315
PPIL4	13.3053	0.187915	0.203744	0.922311	0.356366	0.582091
GINM1	7.35871	-0.0248175	0.188444	-0.131697	0.895224	0.947725
RP1-12G14.7	0.0767035	0.658638	0.787461	0.836407	0.402926	NA
KATNA1	3.80382	-0.00470583	0.277287	-0.016971	0.98646	0.994133
LATS1	4.16135	0.540463	0.351362	1.53819	0.124001	0.316092
NUP43	1.65013	0.095016	0.425831	0.223131	0.823434	NA
PCMT1	8.10053	-0.261469	0.210968	-1.23938	0.215204	0.438063
RP11-350J20.5	0.0582599	0.740299	1.36478	0.542432	0.587521	NA
RP11-350J20.12	0.0932597	0.989204	2.98394	0.331509	0.74026	NA
ULBP2	1.17387	0.348473	0.512456	0.680006	0.496501	NA
PPP1R14C	0.000401087	0	5.84738	0	1	NA
PLEKHG1	3.45558	0.651549	0.355476	1.83289	0.0668182	0.220133
MTHFD1L	1.48247	-0.445166	0.385642	-1.15435	0.248356	NA
AKAP12	0.201536	0.404099	0.781466	0.517104	0.605084	NA
ZBTB2	2.79889	0.0309614	0.335195	0.0923683	0.926405	0.964579
RMND1	1.08028	0.269246	0.409728	0.657133	0.511095	NA
C6orf211	2.16919	-0.123194	0.330858	-0.372348	0.709634	0.84365
CCDC170	0.0246872	0.693707	2.79569	0.248134	0.80403	NA
ESR1	0.321375	0.51007	0.60462	0.84362	0.398882	NA
SYNE1	11.2274	0.935643	0.310912	3.00935	0.00261811	0.0299218
FBXO5	1.31993	0.0674367	0.399113	0.168967	0.865823	NA
MTRF1L	4.02788	0.107334	0.283988	0.377954	0.705465	0.842021
IPCEF1	5.24295	0.4866	0.448924	1.08393	0.278398	0.506758
CNKSR3	0.0531862	0.73853	1.27761	0.578057	0.563226	NA
SCAF8	5.90867	0.716816	0.318897	2.2478	0.0245892	0.11983
TIAM2	2.10021	0.39739	0.409521	0.970377	0.331859	0.556856
RP11-477D19.2	0.195763	0.155042	0.783102	0.197984	0.843057	NA
TFB1M	2.22058	0.195186	0.365747	0.533665	0.593573	0.767084
ARID1B	7.70234	0.869929	0.257172	3.38268	0.000717825	0.0128633
TMEM242	5.02641	0.584166	0.274249	2.13005	0.0331671	0.144762
ZDHHC14	1.53697	0.102167	0.408839	0.249896	0.802668	NA
SNX9	12.1614	-0.412955	0.217221	-1.90109	0.0572908	0.200872
SYNJ2	2.16606	-0.572557	0.411161	-1.39254	0.16376	0.374896
SERAC1	0.802904	-0.256233	0.442882	-0.578559	0.562887	NA
GTF2H5	8.01033	-0.0270798	0.229013	-0.118246	0.905873	0.954883
RP11-732M18.3	2.63753	0.510195	0.401958	1.26928	0.204342	0.426055
TULP4	4.18229	0.72992	0.301594	2.42021	0.0155117	0.0903176
TMEM181	3.57519	0.0668039	0.393338	0.169838	0.865137	0.931598
DYNLT1	20.0846	-0.277247	0.198365	-1.39766	0.162215	0.372979
SYTL3	10.2594	-0.347958	0.318846	-1.0913	0.275139	0.503433
EZR	80.3005	-0.235085	0.1495	-1.57247	0.115841	0.303899
C6orf99	0.13703	0.683511	1.3908	0.491452	0.623107	NA
RSPH3	0.514238	0.528717	0.480002	1.10149	0.270684	NA
RP1-111C20.4	0.231455	0.803974	0.679112	1.18386	0.236468	NA
TAGAP	33.988	0.235582	0.172743	1.36377	0.17264	0.385192
RP3-393E18.2	0.0296884	0.516625	3.72851	0.138561	0.889797	NA
SOD2	32.2196	-1.16165	0.187106	-6.20852	5.34851e-10	2.19378e-07
WTAP	32.1814	0.269011	0.150718	1.78486	0.0742839	0.233577
ACAT2	2.82379	0.0323605	0.31031	0.104285	0.916943	0.960222
TCP1	14.0031	0.164601	0.157364	1.04598	0.295569	0.52232
MRPL18	7.06305	-0.348495	0.201603	-1.72862	0.0838769	0.251938
IGF2R	3.45967	1.05564	0.382571	2.75934	0.00579189	0.049665
RP11-288H12.4	0.216305	0.399315	0.670203	0.595812	0.551301	NA
RP3-428L16.2	0.613763	0.0897007	0.473284	0.189528	0.849679	NA
MAP3K4	6.14524	1.00753	0.325319	3.09705	0.00195459	0.025136
AGPAT4	1.18129	0.457124	0.486773	0.939092	0.347684	NA
PARK2	0.244154	0.450409	0.566691	0.794805	0.426727	NA
PACRG	0.0418687	0	1.20539	0	1	NA
CAHM	0.34849	0.476175	0.513177	0.927895	0.353462	NA
QKI	7.00099	0.72284	0.253628	2.85	0.00437192	0.041446
SFT2D1	12.5803	0.193649	0.170615	1.13501	0.256371	0.484337
MPC1	8.81028	-0.180794	0.196659	-0.919327	0.357924	0.582574
RP1-168L15.5	0.25653	0.531167	0.513765	1.03387	0.301197	NA
RPS6KA2	0.334128	0.330763	0.499048	0.662789	0.507466	NA
Z98049.1	0.053909	0.753148	1.13986	0.660739	0.50878	NA
RP11-514O12.4	0.476628	0.715631	0.520488	1.37492	0.169155	NA
RNASET2	45.8848	0.135586	0.119818	1.1316	0.257801	0.485238
RP1-167A14.2	0.0790973	0.632808	0.929052	0.681133	0.495787	NA
FGFR1OP	2.24338	-0.286882	0.345591	-0.830121	0.406471	0.62494
CCR6	7.6741	0.380402	0.26988	1.40952	0.15868	0.366718
MLLT4	2.24679	0.302419	0.37863	0.798718	0.424454	0.640629
WDR27	1.1653	0.641409	0.441652	1.4523	0.146419	NA
C6orf120	3.57989	-0.121015	0.316828	-0.381959	0.702492	0.840384
PHF10	6.99545	0.317391	0.278306	1.14044	0.254103	0.48153
RP1-266L20.2	0.0257017	0.805855	2.41333	0.333919	0.738441	NA
ERMARD	0.895558	0.576384	0.43945	1.3116	0.189654	NA
RP5-894D12.3	0.0390171	0	1.55696	0	1	NA
DLL1	0.382456	0.260997	0.531738	0.490837	0.623542	NA
FAM120B	1.79887	1.16942	0.422539	2.7676	0.00564715	NA
PSMB1	30.3659	-0.0609298	0.12249	-0.497427	0.618888	0.784359
TBP	1.55311	0.341575	0.391625	0.8722	0.383099	NA
PDCD2	12.3656	-0.222131	0.170482	-1.30296	0.192588	0.411531
AC093627.9	0.290153	0.898823	0.589411	1.52495	0.127271	NA
AC093627.10	0.0565286	0.649349	0.95902	0.677096	0.498345	NA
FAM20C	0.0674268	0.564104	1.42532	0.395773	0.692272	NA
PDGFA	0.192022	0.823798	0.768181	1.0724	0.28354	NA
AC147651.3	0.239516	0.924739	0.70038	1.32034	0.186722	NA
PRKAR1B	1.20813	0.893975	0.415667	2.1507	0.0314998	NA
AC147651.4	0.986868	0.270124	0.431517	0.625987	0.531323	NA
HEATR2	0.657744	0.586568	0.460968	1.27247	0.203206	NA
SUN1	7.8542	-0.0409616	0.23686	-0.172936	0.862702	0.930799
GET4	0.18132	0.469886	0.637292	0.737316	0.46093	NA
RP11-449P15.2	0.306837	0.352831	0.604409	0.583762	0.559381	NA
ADAP1	0.707066	0.759921	0.43433	1.74964	0.080181	NA
COX19	11.8333	0.344725	0.190788	1.80685	0.0707864	0.228462
C7orf50	12.8403	-0.202957	0.170312	-1.19168	0.233388	0.460572
GPR146	1.19719	-0.530005	0.408177	-1.29847	0.194127	NA
ZFAND2A	6.72924	0.714533	0.234183	3.05117	0.00227952	0.0273021
AC091729.9	0.86615	-0.341168	0.475816	-0.717015	0.473365	NA
MICALL2	0.100963	0.597205	0.795197	0.751015	0.452644	NA
RP11-1246C19.1	0.107062	0.654364	1.08337	0.604008	0.545838	NA
INTS1	4.28198	0.552346	0.355676	1.55295	0.120436	0.311285
MAFK	2.22851	0.300271	0.332761	0.902364	0.366863	0.591378
PSMG3	4.44401	0.107178	0.259807	0.412528	0.679952	0.826522
PSMG3-AS1	0.611238	0.234983	0.4687	0.501351	0.616124	NA
AC074389.9	0.4278	0.315255	1.44475	0.218208	0.827267	NA
MAD1L1	6.87034	0.107911	0.258928	0.41676	0.676854	0.824215
FTSJ2	3.58939	0.569908	0.377267	1.51062	0.130885	0.326
NUDT1	4.74535	0.199147	0.23821	0.836013	0.403148	0.622556
SNX8	2.91324	-0.222777	0.264395	-0.842591	0.399457	0.618902
EIF3B	8.87717	-0.0800141	0.22642	-0.353387	0.723798	0.851616
CHST12	7.19623	-0.490577	0.273973	-1.79061	0.0733567	0.232244
AC004840.9	0.078839	0.765157	1.11397	0.686873	0.492163	NA
LFNG	3.73437	-0.0587822	0.298241	-0.197097	0.843752	0.921648
BRAT1	1.7323	0.773254	0.403578	1.91599	0.055366	NA
IQCE	0.741858	0.304874	0.457113	0.666954	0.504801	NA
TTYH3	0.560135	0.460982	0.482069	0.956257	0.338942	NA
AMZ1	0.185295	0.795113	0.760568	1.04542	0.295829	NA
GNA12	2.94892	0.322886	0.314772	1.02578	0.304997	0.530773
CARD11	5.60037	0.243568	0.276437	0.881099	0.378264	0.600715
FOXK1	4.79307	-0.402162	0.285166	-1.41028	0.158458	0.366706
AP5Z1	2.41259	0.245752	0.359945	0.682749	0.494765	0.695899
RBAK-RBAKDN	2.87017	0.486513	0.331747	1.46652	0.142507	0.343385
RBAK	1.72583	0.825616	0.436794	1.89017	0.0587347	NA
WIPI2	11.5089	-0.00123509	0.186773	-0.00661275	0.994724	0.996251
SLC29A4	0.0350308	0	1.65386	0	1	NA
TNRC18	2.19678	0.53869	0.392914	1.37101	0.170372	0.382608
RP11-1275H24.2	0.00159263	0	5.84737	0	1	NA
RP11-1275H24.1	0.0221838	0	2.97493	0	1	NA
RP11-1275H24.3	0.000470264	0	5.84738	0	1	NA
FBXL18	0.621793	0.934793	0.494463	1.89052	0.0586882	NA
ACTB	310.187	0.209716	0.119571	1.75391	0.0794462	0.243485
FSCN1	0.567509	0.554182	0.487832	1.13601	0.255953	NA
RNF216	9.69922	0.450375	0.24892	1.80932	0.0704015	0.227771
OCM	0.199296	0.613045	0.527799	1.16151	0.245434	NA
CCZ1	9.27969	0.295535	0.237592	1.24388	0.213544	0.437022
PMS2	1.47733	0.545555	0.406997	1.34044	0.180102	NA
AIMP2	1.39825	0.0576691	0.395452	0.145831	0.884055	NA
EIF2AK1	9.93034	0.130389	0.224772	0.580096	0.56185	0.746336
USP42	3.79302	0.537986	0.320075	1.68081	0.0927995	0.267525
CYTH3	0.728795	0.468857	0.471311	0.994794	0.319836	NA
FAM220A	0.747115	0.231641	0.462141	0.501235	0.616205	NA
RAC1	22.2876	-0.0136061	0.145157	-0.0937337	0.925321	0.964579
DAGLB	0.988434	1.08456	0.430095	2.52166	0.0116801	NA
KDELR2	18.3143	0.177474	0.20343	0.872408	0.382986	0.6053
ZDHHC4	3.90662	-0.0740466	0.250814	-0.295225	0.767822	0.87848
C7orf26	2.74494	-0.0567917	0.342886	-0.165628	0.868449	0.933652
ZNF853	0.242094	0.595147	0.575617	1.03393	0.30117	NA
RP11-611L7.1	1.17323	0.847443	0.421358	2.01122	0.0443026	NA
ZNF12	3.00611	0.378247	0.339464	1.11425	0.265172	0.493333
CCZ1B	2.25237	0.165272	0.356254	0.463915	0.642709	0.798842
C1GALT1	9.31069	0.588003	0.220469	2.66706	0.00765184	0.0597815
RP5-1159O4.2	0.0422314	0.778807	2.23669	0.348196	0.727693	NA
RP5-1159O4.1	0.591441	0.235208	0.468751	0.501776	0.615825	NA
MIOS	4.43321	0.518506	0.2718	1.90768	0.0564328	0.199452
RPA3	11.4252	-0.218066	0.176532	-1.23528	0.216725	0.439583
RPA3-AS1	2.61119	0.441617	0.347067	1.27243	0.203221	0.424436
GLCCI1	6.45957	0.66228	0.299391	2.21209	0.0269604	0.126783
ICA1	0.551195	0.649405	0.490624	1.32363	0.185626	NA
NDUFA4	66.0149	-0.0180289	0.0944384	-0.190907	0.848599	0.924739
PHF14	13.4352	0.391906	0.221384	1.77026	0.0766843	0.238183
TMEM106B	5.955	0.995475	0.320494	3.10606	0.00189596	0.0247766
VWDE	0.135156	0	0.824726	0	1	NA
ARL4A	42.2065	0.266131	0.196871	1.3518	0.176438	0.39013
RP11-196O16.1	0.0799049	0.652008	0.940691	0.693116	0.488237	NA
ISPD	0.120866	0.77524	0.769668	1.00724	0.31382	NA
GS1-166A23.2	0.0184395	0.68101	2.35065	0.289711	0.772037	NA
ANKMY2	1.0149	-0.00570205	0.431707	-0.0132081	0.989462	NA
BZW2	6.21733	-0.432412	0.245337	-1.76252	0.077981	0.240414
TSPAN13	3.92964	0.650972	0.329566	1.97524	0.0482413	0.181864
AGR2	0.00719516	0	5.8474	0	1	NA
AC003075.4	1.13681	-0.00405321	0.444369	-0.00912126	0.992722	NA
AHR	4.22713	0.540966	0.338996	1.59579	0.110536	0.295362
SNX13	4.87308	1.08456	0.3176	3.41487	0.000638125	0.0121113
HDAC9	4.68428	0.564441	0.299302	1.88585	0.0593146	0.205018
TWISTNB	15.045	0.259851	0.19791	1.31297	0.189192	0.406758
MACC1	0.605402	0.590134	0.69844	0.844932	0.398149	NA
CTA-293F17.1	0.858134	0.049932	0.721119	0.0692423	0.944797	NA
ITGB8	0.201548	-0.464082	1.50792	-0.307763	0.758263	NA
SP4	3.27722	0.796473	0.34309	2.32147	0.0202615	0.106168
CDCA7L	6.6021	0.785411	0.253981	3.09241	0.00198541	0.0253166
IL6	3.2743	-0.688629	0.47022	-1.46448	0.143062	0.344159
TOMM7	222.609	0.047713	0.0747501	0.6383	0.523279	0.717472
FAM126A	3.98549	0.305841	0.296765	1.03058	0.302736	0.528211
KLHL7	2.18338	-0.0456749	0.363909	-0.125512	0.900118	0.951543
NUPL2	3.86071	1.03125	0.304577	3.38586	0.000709556	0.0128192
AC005082.12	0.06869	0.752926	1.14516	0.657485	0.510869	NA
GPNMB	0.0129332	0	4.37809	0	1	NA
MALSU1	4.16493	-0.00627369	0.27556	-0.0227671	0.981836	0.99165
IGF2BP3	0.362966	0.700053	0.90597	0.772711	0.439693	NA
TRA2A	33.909	0.963644	0.144287	6.67865	2.41149e-11	1.61855e-08
CCDC126	1.60043	0.91699	0.401128	2.28603	0.0222524	NA
FAM221A	1.14451	0.377188	0.449101	0.839872	0.40098	NA
MPP6	3.75245	0.690174	0.307596	2.24377	0.0248474	0.120137
OSBPL3	2.44161	0.752554	0.418577	1.79789	0.072195	0.230643
CYCS	62.4374	0.131007	0.142086	0.92203	0.356513	0.582162
C7orf31	1.12123	0.640411	0.422531	1.51565	0.129607	NA
NFE2L3	0.661699	0.552502	0.499236	1.10669	0.268427	NA
CTB-119C2.1	0.18438	0.369215	0.737865	0.500383	0.616806	NA
HNRNPA2B1	96.2283	0.489182	0.137501	3.55765	0.000374183	0.00850028
CBX3	26.3188	0.361214	0.15076	2.39595	0.0165772	0.093929
SNX10	7.66096	0.558729	0.238116	2.34646	0.0189529	0.101972
AC004540.4	0.00230623	0	5.84738	0	1	NA
SKAP2	11.0173	0.602908	0.227042	2.65549	0.00791936	0.0608414
HOTAIRM1	4.35746	0.49214	0.285889	1.72144	0.0851717	0.254275
HOXA-AS2	0.0302115	0.621958	2.38475	0.260806	0.794242	NA
HOXA5	0.0106375	0.804215	5.84732	0.137536	0.890607	NA
HOXA7	0.00891932	0	5.84737	0	1	NA
HOXA9	0.00490941	0	5.84736	0	1	NA
HOXA10	0.0473946	0.656806	5.84736	0.112325	0.910566	NA
HIBADH	1.43402	0.54301	0.424376	1.27955	0.200704	NA
TAX1BP1	31.292	0.446738	0.164321	2.71869	0.00655417	0.0540664
JAZF1	2.99081	0.365969	0.308422	1.18659	0.23539	0.463313
CREB5	0.184303	0.684085	0.541865	1.26246	0.206782	NA
CTB-113D17.1	0.00114896	0	5.84738	0	1	NA
CPVL	0.439818	0.0181493	0.523242	0.0346862	0.97233	NA
CHN2	0.643881	0.737725	0.52393	1.40806	0.159113	NA
SCRN1	2.17304	-0.0056261	0.352283	-0.0159704	0.987258	0.994133
FKBP14	1.49612	0.807753	0.436635	1.84995	0.0643211	NA
PLEKHA8	1.21799	0.623538	0.471046	1.32373	0.185592	NA
MTURN	1.4859	0.205806	0.381059	0.54009	0.589135	NA
ZNRF2	2.84821	0.820029	0.335755	2.44235	0.0145922	0.0870258
NOD1	0.895166	0.98161	0.493061	1.99085	0.0464973	NA
GGCT	4.11396	-0.124926	0.274154	-0.455676	0.648623	0.802679
GARS	6.24569	-0.0134632	0.22776	-0.0591114	0.952863	0.97654
FAM188B	0.0890289	0.589521	0.813884	0.72433	0.468863	NA
PPP1R17	0.354034	0.811132	1.22228	0.663623	0.506932	NA
LSM5	26.0142	0.0905709	0.129559	0.699069	0.484509	0.68897
AVL9	4.33243	0.549549	0.343582	1.59947	0.109716	0.294024
KBTBD2	5.7275	0.584884	0.26373	2.21774	0.0265727	0.125519
FKBP9	0.0239544	0	2.13968	0	1	NA
NT5C3A	15.304	-0.196575	0.199661	-0.984548	0.324846	0.551699
RP9	4.14792	0.569324	0.318968	1.78489	0.0742791	0.233577
BBS9	1.13025	0.985117	0.455784	2.16137	0.0306668	NA
DPY19L1	0.687671	0.880543	0.507501	1.73506	0.082731	NA
HERPUD2	10.9849	0.436848	0.203475	2.14694	0.0317981	0.141316
RP11-379H18.1	0.417312	-0.123862	0.517234	-0.23947	0.810741	NA
2024-09-07	50.5776	0.464885	0.136571	3.40399	0.000664096	0.0124267
EEPD1	0.952499	0.148723	0.488542	0.304422	0.760806	NA
KIAA0895	0.37092	0.62065	0.482521	1.28626	0.198351	NA
AOAH	0.983004	0.106347	0.47213	0.225248	0.821786	NA
ELMO1	9.64125	0.419779	0.223885	1.87498	0.060796	0.207997
GPR141	0.118959	0.624028	1.23376	0.505793	0.613002	NA
NME8	0.0560191	0.68891	1.66206	0.414492	0.678514	NA
STARD3NL	2.8581	0.219144	0.290063	0.755505	0.449946	0.660428
RP11-121A8.1	0.0258811	0.845731	2.12824	0.397385	0.691084	NA
VPS41	3.24009	0.824504	0.329783	2.50014	0.0124145	0.0785401
YAE1D1	0.718572	0.645701	0.438534	1.47241	0.140911	NA
RALA	7.95291	-0.666621	0.250618	-2.65991	0.00781616	0.0602996
LINC00265	0.159108	0.300689	0.934107	0.3219	0.747528	NA
RP11-467D6.1	0.355621	0.471733	0.491381	0.960015	0.337048	NA
CDK13	12.4742	0.499698	0.252199	1.98136	0.0475511	0.180588
MPLKIP	7.81611	0.010663	0.202372	0.05269	0.957979	0.978793
PSMA2.1	28.034	-0.0820656	0.134607	-0.609669	0.542081	0.732033
MRPL32	9.97592	-0.0424263	0.185245	-0.229028	0.818847	0.907716
STK17A	41.4798	0.359505	0.138318	2.59913	0.00934614	0.0675172
COA1	7.54078	0.418534	0.216468	1.93346	0.053179	0.192722
BLVRA	2.66657	0.120124	0.386425	0.310861	0.755907	0.871924
MRPS24	0.68303	0.539692	0.450956	1.19677	0.231396	NA
URGCP	1.36614	1.16453	0.413164	2.81856	0.00482402	NA
UBE2D4	2.43267	0.0258847	0.324389	0.0797953	0.9364	0.969355
AC004951.6	2.69865	0.0637364	0.393543	0.161955	0.871341	0.935589
LINC00957	0.333223	0.487709	0.526778	0.925834	0.354532	NA
DBNL	14.8788	0.197044	0.198037	0.994987	0.319743	0.546702
POLM	4.78288	-0.0322609	0.290044	-0.111228	0.911436	0.95798
AEBP1	0.641487	0.601329	0.471708	1.27479	0.202383	NA
POLD2	4.41852	-0.137424	0.244049	-0.563102	0.573365	0.753346
YKT6	3.5811	-0.0857649	0.288277	-0.297508	0.766079	0.877774
NUDCD3	6.27482	0.477673	0.272586	1.75238	0.079709	0.243783
DDX56	4.15849	0.106063	0.29197	0.363266	0.716406	0.847633
TMED4	16.438	0.266014	0.168068	1.58277	0.113474	0.300221
OGDH	4.64938	-0.136504	0.313733	-0.435096	0.663492	0.814798
ZMIZ2	3.565	0.655164	0.354492	1.84818	0.0645769	0.215441
PPIA	125.352	-0.167166	0.0843976	-1.98069	0.0476256	0.180688
H2AFV	36.3855	-0.283516	0.142608	-1.98809	0.0468018	0.178757
AC004854.4	0.161383	0.638698	0.858803	0.743707	0.457054	NA
PURB	6.34454	0.21494	0.28207	0.76201	0.446054	0.658484
RP4-673M15.1	0.899699	0.446267	0.458263	0.973825	0.330144	NA
MYO1G	15.8607	0.0130233	0.201531	0.064622	0.948475	0.974884
SNHG15	19.429	-0.0234868	0.172778	-0.135936	0.891872	0.947028
CCM2	11.8338	0.21834	0.198796	1.09831	0.272068	0.500083
TBRG4	2.85643	-0.248863	0.340522	-0.730829	0.464883	0.672855
IGFBP3	0.519344	0.303816	0.525696	0.577931	0.563311	NA
AC073115.7	0.126947	0.335754	0.671156	0.500262	0.616891	NA
TNS3	0.793036	0.260541	0.552044	0.471956	0.636958	NA
HUS1	3.90807	0.665952	0.28936	2.30146	0.0213656	0.110076
C7orf57	0.0204568	0	1.8005	0	1	NA
UPP1	8.02154	-0.927387	0.30329	-3.05776	0.00223002	0.0269905
ABCA13	0	NA	NA	NA	NA	NA
IKZF1	33.4763	0.809837	0.180562	4.48509	7.2883e-06	0.000554737
FIGNL1	1.69148	1.25195	0.426595	2.93475	0.00333813	NA
GRB10	0.101466	0.52418	0.738654	0.709642	0.477926	NA
SEC61G	53.5881	0.356501	0.179583	1.98516	0.0471269	0.17972
EGFR	0.00570284	0	5.84739	0	1	NA
LANCL2	0.987587	0.365648	0.436104	0.838444	0.401781	NA
VOPP1	19.9223	-0.0285081	0.167966	-0.169725	0.865227	0.931598
ZNF713	0.271263	0.253222	0.520931	0.486096	0.626899	NA
GBAS	6.34597	0.019837	0.24574	0.0807237	0.935662	0.96892
MRPS17.1	2.73474	-0.292915	0.312919	-0.936074	0.349235	0.575003
PSPH	0.410682	0.155231	0.494678	0.313802	0.753671	NA
CCT6A	12.8708	0.100571	0.186225	0.540051	0.589162	0.764303
SUMF2	11.3706	0.459475	0.205414	2.23683	0.0252977	0.121631
CHCHD2	96.1311	-0.169205	0.0909734	-1.85994	0.062894	0.212418
NUPR1L	0.109946	0	0.659065	0	1	NA
ZNF736	2.49083	0.479453	0.34605	1.3855	0.165899	0.377453
ZNF680	2.59137	1.04758	0.389184	2.69172	0.0071084	0.0573928
ZNF107	6.00496	1.00222	0.333527	3.0049	0.00265666	0.0301292
ZNF138	3.52613	0.668048	0.333826	2.00118	0.0453726	0.174628
ZNF273	1.50523	0.584432	0.365844	1.59749	0.110157	NA
ZNF117	1.34784	0.361231	0.508138	0.710892	0.477151	NA
ERV3-1	5.30562	0.181266	0.25039	0.723933	0.469107	0.675656
ZNF92	6.96998	0.484791	0.229133	2.11576	0.0343648	0.147509
VKORC1L1	1.3708	-0.450797	0.388108	-1.16152	0.245429	NA
GUSB	4.00631	0.22541	0.265251	0.849801	0.395436	0.615264
ASL	2.81424	0.0818093	0.290857	0.28127	0.778504	0.884532
CRCP	6.80364	-0.111128	0.244498	-0.454515	0.649458	0.80304
TPST1	0.537121	0.858131	0.508829	1.68648	0.0917029	NA
LINC00174	0.177838	0.683728	0.632944	1.08023	0.280038	NA
GS1-124K5.3	0.994888	0.609801	0.435061	1.40164	0.161022	NA
GS1-124K5.4	0.761018	0.261371	0.447182	0.584485	0.558894	NA
GS1-124K5.11	0.979527	0.300223	0.476061	0.630638	0.528277	NA
KCTD7	1.98398	0.428332	0.415654	1.0305	0.302775	0.528211
RABGEF1	0.33521	0.50944	0.492388	1.03463	0.300842	NA
RP11-792A8.4	2.90322	0.571586	0.318626	1.79391	0.0728278	0.231418
RP11-458F8.4	0.274555	0.32259	0.589377	0.547341	0.584144	NA
TMEM248	11.7335	-0.203555	0.166827	-1.22016	0.222406	0.447052
SBDS	34.658	0.435511	0.174252	2.49932	0.0124433	0.0785875
TYW1	3.33037	0.884044	0.339256	2.60583	0.00916511	0.0664696
RP11-166O4.6	3.3448	1.1561	0.436504	2.64853	0.0080842	0.0617225
AUTS2	2.18008	0.29871	0.412247	0.724588	0.468705	0.675209
CALN1	0.00114717	0	5.84738	0	1	NA
POM121	5.1111	0.782382	0.305721	2.55913	0.0104933	0.0715347
RP11-313P13.5	0.16268	0.528121	0.677821	0.779145	0.435894	NA
NSUN5	4.15245	0.673665	0.286718	2.34958	0.0187948	0.101448
BAZ1B	14.7097	0.482221	0.268574	1.79549	0.0725759	0.23113
BCL7B	13.4344	0.204127	0.161265	1.26579	0.205588	0.427816
TBL2	1.43556	0.059059	0.371784	0.158853	0.873785	NA
DNAJC30	2.60854	0.270331	0.32881	0.82215	0.410992	0.629235
WBSCR22	12.7883	-0.157996	0.151177	-1.04511	0.295973	0.52232
STX1A	0.250269	0.66011	0.576466	1.1451	0.252169	NA
ABHD11	0.952119	0.393802	0.422654	0.931735	0.351473	NA
CLDN4	0.00607129	0	5.84738	0	1	NA
WBSCR27	0.0349481	0.594516	1.41287	0.420787	0.673911	NA
LIMK1	1.48569	0.0542097	0.347835	0.155849	0.876152	NA
EIF4H	18.8092	0.0337317	0.131761	0.256006	0.797946	0.894865
LAT2	6.97833	0.165729	0.227144	0.72962	0.465623	0.673622
RFC2	2.19288	-0.0477075	0.320238	-0.148975	0.881573	0.940693
CLIP2	0.613802	0.662413	0.528277	1.25391	0.209874	NA
GTF2IRD1	0.0342442	0	1.31204	0	1	NA
GTF2I	15.5803	0.704671	0.22764	3.09556	0.00196444	0.025136
NCF1	23.0436	0.5258	0.153384	3.428	0.000608055	0.0116887
GTF2IRD2	2.99756	0.826053	0.346783	2.38205	0.0172167	0.0959326
WBSCR16	2.42152	0.0437629	0.331914	0.13185	0.895103	0.947725
GTF2IRD2B	4.20161	0.532556	0.294948	1.80559	0.0709823	0.228549
AC004878.2	0.066361	0.744227	1.2292	0.605457	0.544875	NA
TRIM73	5.99145	1.25106	0.424306	2.94848	0.00319336	0.0341195
POM121C	5.08337	1.025	0.326521	3.13917	0.00169428	0.0228264
HIP1	0.841424	0.355344	0.47505	0.748013	0.454452	NA
CCL26	0	NA	NA	NA	NA	NA
RHBDD2	8.82454	0.0913967	0.266372	0.343117	0.73151	0.856717
POR	3.14362	0.00706442	0.328049	0.0215347	0.982819	0.992091
STYXL1	1.60892	0.198904	0.394093	0.504714	0.61376	NA
MDH2	16.03	-0.0870793	0.149312	-0.583202	0.559757	0.744763
HSPB1	11.2178	0.519111	0.245149	2.11754	0.0342143	0.147279
YWHAG	5.47367	0.519738	0.246607	2.10755	0.0350696	0.148889
ZP3	0.95341	0.747297	0.483449	1.54576	0.122162	NA
DTX2	0.957944	0.157777	0.421187	0.3746	0.707958	NA
POMZP3	1.09259	0.245489	0.429485	0.571589	0.5676	NA
CCDC146	1.18722	0.538535	0.481657	1.11809	0.263529	NA
FGL2	1.64871	0.578522	0.428755	1.34931	0.177238	NA
GSAP	6.36631	1.0975	0.295759	3.71079	0.000206616	0.00576184
RP5-899E9.1	0.0225125	0.893163	4.87299	0.183289	0.854572	NA
PTPN12	3.1813	0.285787	0.332674	0.859059	0.390308	0.611121
RSBN1L-AS1	0.662443	0.848007	0.453991	1.8679	0.0617766	NA
RSBN1L	17.0759	0.4459	0.192067	2.32159	0.020255	0.106168
TMEM60	2.33522	-0.140374	0.359336	-0.390649	0.696057	0.836154
PHTF2	8.97759	0.810866	0.246266	3.29264	0.000992497	0.0156239
CD36	1.00953	0.913797	0.490596	1.86263	0.0625146	NA
SEMA3C	0.0152374	0.599786	2.4927	0.240617	0.809852	NA
HGF	0.0267948	0.725273	2.63837	0.274894	0.783398	NA
SEMA3E	0.298281	0.835465	1.36771	0.61085	0.541299	NA
KIAA1324L	0.582566	0.852604	0.502395	1.69708	0.0896815	NA
AC005076.5	1.67462	0.517538	0.520463	0.99438	0.320038	NA
DMTF1	8.44393	0.560784	0.289503	1.93706	0.052738	0.191994
TMEM243	38.1433	0.157121	0.109393	1.4363	0.150916	0.355638
TP53TG1	5.30765	-0.0606269	0.260177	-0.233022	0.815745	0.906214
CROT	1.17425	0.532014	0.436712	1.21823	0.223138	NA
ABCB4	1.94943	1.03383	0.550749	1.87713	0.0605002	0.207433
ABCB1	0.657032	0.596547	0.49382	1.20802	0.227038	NA
RUNDC3B	0.103521	0.52064	0.928747	0.560584	0.575081	NA
SLC25A40	1.53777	0.898314	0.410974	2.18582	0.0288291	NA
DBF4	11.9153	0.441105	0.203407	2.16858	0.0301145	0.136423
ADAM22	0.209748	0.487723	0.734962	0.663603	0.506944	NA
SRI	14.7447	-0.0841542	0.172693	-0.487304	0.626043	0.788493
STEAP4	0.0526936	0.915675	1.57076	0.58295	0.559927	NA
GTPBP10	2.22309	0.391711	0.368259	1.06368	0.287473	0.51553
CLDN12	0.151497	0.648925	0.867291	0.748221	0.454327	NA
CDK14	5.06501	1.04262	0.305507	3.41274	0.000643124	0.0121748
AC002456.2	0.0805939	0.296574	1.60688	0.184565	0.85357	NA
FZD1	0.044459	0.8132	1.99198	0.408237	0.6831	NA
MTERF	1.9259	0.0274231	0.424243	0.06464	0.948461	0.974884
AKAP9	45.4809	0.538376	0.176139	3.05655	0.00223901	0.027055
CYP51A1	0.959511	0.295458	0.428486	0.68954	0.490483	NA
KRIT1	5.78344	0.0411557	0.282881	0.145488	0.884326	0.942269
ANKIB1	5.31771	0.373326	0.326053	1.14499	0.252215	0.479676
GATAD1	4.35766	1.10487	0.343291	3.21845	0.00128884	0.0189931
PEX1	3.66123	0.850928	0.382291	2.22587	0.0260231	0.123827
RBM48	4.81618	0.678257	0.277371	2.44531	0.0144729	0.086785
FAM133B	53.1644	0.424834	0.131562	3.22916	0.00124156	0.018518
CDK6	6.31327	0.17015	0.3168	0.537089	0.591206	0.765608
AC002454.1	0.00719776	0	5.84737	0	1	NA
SAMD9	15.4727	0.1083	0.277735	0.389942	0.69658	0.836169
SAMD9L	10.9132	-0.908902	0.338923	-2.68174	0.00732412	0.058264
CCDC132	1.88831	0.915157	0.402286	2.27489	0.0229123	NA
GNG11	1.93762	-0.241624	0.372206	-0.649166	0.516231	0.711601
BET1	3.47448	-0.21859	0.303346	-0.720597	0.471158	0.677553
CASD1	2.70269	1.18367	0.369103	3.20688	0.00134183	0.0196173
SGCE	0.251618	1.24479	1.33342	0.933535	0.350544	NA
PEG10	2.66062	1.38322	0.486294	2.84441	0.00444936	0.0416873
PPP1R9A	0.490513	1.26911	0.877716	1.44592	0.148199	NA
PON2	2.02393	0.631782	0.518599	1.21825	0.22313	0.44802
PDK4	0.13142	0.722092	1.08098	0.667995	0.504137	NA
AC002451.3	0.00265507	0	5.84738	0	1	NA
SLC25A13	1.96958	0.920115	0.367579	2.50318	0.0123085	0.0782042
SHFM1	22.4833	-0.0710678	0.128227	-0.554233	0.57942	0.756874
RP11-682N22.1	0.0215461	0.727673	2.16169	0.336623	0.736401	NA
ACN9	3.50617	-0.0293624	0.33118	-0.0886599	0.929352	0.965315
ASNS	3.12205	0.472076	0.326867	1.44425	0.14867	0.352464
LMTK2	1.25198	0.0379655	0.414102	0.0916814	0.926951	NA
TECPR1	4.91979	0.565432	0.336351	1.68108	0.0927477	0.267483
BRI3	11.5468	-0.543232	0.190854	-2.84632	0.00442279	0.041684
BAIAP2L1	0.107431	0.526158	0.890189	0.591064	0.554478	NA
RP4-607J23.2	0.137481	0.406291	1.09525	0.370956	0.71067	NA
NPTX2	0.00319755	0	5.84738	0	1	NA
TRRAP	3.34084	0.940979	0.378033	2.48915	0.0128051	0.0799829
AC004893.11	0.666951	1.00954	0.471721	2.14012	0.0323449	NA
SMURF1	1.2851	0.0444712	0.407886	0.109029	0.91318	NA
ARPC1A	5.85739	-0.362218	0.221851	-1.63271	0.102531	0.283055
ARPC1B	66.6948	-0.094884	0.126301	-0.751255	0.452499	0.662983
PDAP1	13.3322	-0.0716147	0.16622	-0.430843	0.666582	0.816826
BUD31	21.6675	0.142131	0.137609	1.03286	0.30167	0.527155
PTCD1	1.16029	0.346659	0.423208	0.81912	0.412718	NA
CPSF4	1.93668	-0.276364	0.364362	-0.758486	0.44816	0.659309
ATP5J2	31.5299	0.0767239	0.138207	0.555137	0.578801	0.756468
ZNF789	1.44897	0.131608	0.401094	0.328122	0.742819	NA
ZNF394	13.8643	0.542576	0.193106	2.80973	0.00495832	0.0449692
ZKSCAN5	0.637435	0.345293	0.44247	0.780375	0.43517	NA
FAM200A	1.24208	0.769217	0.399169	1.92705	0.0539736	NA
ZNF655	12.1916	0.12502	0.19878	0.628936	0.529391	0.721524
GS1-259H13.2	0.165693	0.890992	0.714707	1.24665	0.212525	NA
ZSCAN25	0.909943	1.08246	0.437919	2.47182	0.0134427	NA
CYP3A5	1.0727	0.685595	0.429679	1.5956	0.110578	NA
TRIM4	5.71062	-0.234696	0.262621	-0.89367	0.371498	0.59509
ZKSCAN1	8.69769	0.361034	0.256481	1.40764	0.159237	0.367389
ZSCAN21	0.4204	0.127905	0.513481	0.249094	0.803288	NA
ZNF3	3.53128	-0.23053	0.295277	-0.780722	0.434966	0.649545
COPS6	12.9631	0.110834	0.181725	0.6099	0.541928	0.732033
MCM7	4.67494	0.16022	0.275971	0.580568	0.561531	0.746127
AP4M1	4.0331	0.370438	0.320555	1.15562	0.247838	0.47519
TAF6	2.34435	-0.294129	0.340753	-0.863174	0.388042	0.609816
CNPY4	0.997309	0.24216	0.460513	0.525848	0.598994	NA
MBLAC1	0.48211	0.306644	0.452871	0.67711	0.498336	NA
LAMTOR4	34.1429	0.544108	0.135041	4.0292	5.59679e-05	0.0023885
C7orf43	1.19274	0.514839	0.417012	1.23459	0.216983	NA
GAL3ST4	0.155857	0	0.618703	0	1	NA
GPC2	0.38593	0.505841	0.494219	1.02352	0.306064	NA
STAG3	4.07586	0.528159	0.310066	1.70337	0.0884981	0.259829
GATS	0.249423	0.867416	0.619696	1.39974	0.16159	NA
PVRIG	0.275975	0.42485	0.551811	0.769921	0.441347	NA
PILRB	10.0804	-0.0852586	0.230109	-0.370514	0.711	0.844076
PILRA	0.786532	0.88304	0.501257	1.76165	0.0781282	NA
ZCWPW1	1.76338	0.468596	0.366477	1.27865	0.201019	NA
MEPCE	4.77362	0.0628734	0.241541	0.260301	0.794631	0.892963
PPP1R35	6.72597	0.172654	0.246153	0.701407	0.483049	0.687821
TSC22D4	9.84467	0.388243	0.233499	1.66272	0.0963691	0.273322
AGFG2	0.92686	0.745621	0.455473	1.63702	0.101625	NA
LRCH4	8.60946	0.539452	0.23695	2.27665	0.0228073	0.114704
PCOLCE	0.366897	0.332719	0.502952	0.661532	0.508271	NA
MOSPD3	2.24445	-0.226699	0.346202	-0.654818	0.512585	0.709755
TFR2	0.147742	0.182937	0.691554	0.26453	0.791371	NA
GNB2	12.8056	-0.109892	0.163546	-0.671934	0.501626	0.701687
GIGYF1	6.19625	0.404726	0.276273	1.46495	0.142935	0.343967
POP7	3.75325	-0.522177	0.281532	-1.85477	0.0636287	0.213435
SLC12A9	2.8844	0.321969	0.35068	0.918128	0.358552	0.583209
RP11-126L15.4	0.3107	0.696892	0.515364	1.35223	0.176301	NA
TRIP6	0.882795	-0.0252515	0.438415	-0.0575973	0.954069	NA
SRRT	5.61834	0.186109	0.255142	0.729433	0.465737	0.673622
UFSP1	0.157686	0.667084	0.942812	0.707548	0.479226	NA
ACHE	0.0667467	0	2.10362	0	1	NA
MUC12	0.108087	0.645962	0.741666	0.870961	0.383776	NA
RP11-395B7.4	0.378964	0.332462	0.50533	0.65791	0.510596	NA
TRIM56	5.07663	-0.299781	0.326029	-0.919491	0.357839	0.582563
SERPINE1	0.0524182	0.489368	1.72925	0.282995	0.777181	NA
AP1S1	2.54463	0.145921	0.343499	0.424809	0.670976	0.820135
PLOD3	1.60012	0.205756	0.39037	0.52708	0.598138	NA
ZNHIT1	15.1516	-0.16877	0.175024	-0.964267	0.334912	0.560355
CLDN15	1.373	0.359629	0.435612	0.825572	0.409047	NA
FIS1	20.9797	0.0284147	0.130236	0.218179	0.82729	0.912441
RABL5	1.0161	0.468345	0.423192	1.1067	0.268425	NA
CUX1	5.82702	0.784923	0.258081	3.04138	0.00235498	0.0277728
SH2B2	3.59054	0.281417	0.280868	1.00195	0.316366	0.543066
PRKRIP1	5.88303	0.915898	0.265014	3.45604	0.000548173	0.0108225
ORAI2	22.1717	0.0430313	0.158538	0.271426	0.786063	0.888609
ALKBH4	1.50521	0.610544	0.439692	1.38857	0.164963	NA
LRWD1	1.53024	0.000592821	0.354391	0.00167279	0.998665	NA
POLR2J	17.0708	-0.0138012	0.151055	-0.0913652	0.927202	0.964579
RASA4B	0.119809	0.931201	0.856314	1.08745	0.276837	NA
POLR2J3	16.2585	0.192491	0.232236	0.82886	0.407184	0.625648
RASA4	1.43954	0.744645	0.460282	1.6178	0.105705	NA
UPK3BL	0.137964	0.795789	0.925243	0.860087	0.389741	NA
POLR2J2	0.601165	0.876378	0.528116	1.65944	0.0970266	NA
FAM185A	1.14237	0.203735	0.450209	0.452535	0.650884	NA
FBXL13	0.15522	0.699037	0.652146	1.0719	0.283764	NA
ARMC10	4.74427	-0.416486	0.264514	-1.57453	0.115364	0.303325
NAPEPLD	1.17181	0.294431	0.433433	0.6793	0.496948	NA
PMPCB	12.4674	-0.076227	0.165429	-0.460784	0.644953	0.799881
DNAJC2	10.8276	0.140928	0.193259	0.729216	0.465869	0.673622
PSMC2	5.55189	-0.295048	0.238006	-1.23966	0.215099	0.438063
ORC5	1.09477	0.380487	0.461137	0.825106	0.409311	NA
RP11-325F22.2	1.08295	0.42262	0.39701	1.06451	0.287099	NA
LINC01004	0.320813	0.221721	0.555589	0.399074	0.689838	NA
KMT2E-AS1	6.58377	1.27024	0.297169	4.27448	1.91582e-05	0.00113156
KMT2E	65.5081	0.501765	0.114387	4.38654	1.15169e-05	0.000752471
CTB-152G17.6	1.79906	0.133037	0.342414	0.388528	0.697626	NA
SRPK2	13.448	0.131188	0.173775	0.75493	0.450291	0.660672
PUS7	1.16433	-0.27246	0.424957	-0.641148	0.521427	NA
RINT1	1.86567	0.115343	0.344407	0.334904	0.737698	NA
EFCAB10	0.0801836	0.547094	0.816258	0.670246	0.502701	NA
ATXN7L1	3.02429	-0.441467	0.391266	-1.1283	0.259191	0.486676
CDHR3	0.706231	0.418361	0.512912	0.815658	0.414695	NA
SYPL1	14.634	0.462984	0.148596	3.11572	0.00183498	0.0242355
NAMPT	13.6553	0.116504	0.217089	0.536667	0.591498	0.765608
RP11-22N19.2	0.266583	0.699329	0.537736	1.30051	0.193427	NA
CCDC71L	3.35519	0.111188	0.357543	0.310978	0.755818	0.871924
PIK3CG	3.32679	0.0595527	0.294161	0.202449	0.839565	0.919524
PRKAR2B	0.395927	0.413975	0.494488	0.83718	0.402492	NA
HBP1	23.5677	0.757743	0.17157	4.41653	1.00299e-05	0.000679362
COG5	4.50525	0.625062	0.338738	1.84527	0.0649988	0.21636
DUS4L	1.14182	0.628826	0.421477	1.49196	0.13571	NA
BCAP29	4.5371	0.0718914	0.270633	0.265642	0.790515	0.890893
AC002467.7	0.602915	0.160759	0.450101	0.357162	0.720971	NA
CBLL1	5.15761	0.625166	0.268855	2.3253	0.0200562	0.105894
DLD	4.73287	0.170045	0.259071	0.656366	0.511588	0.709398
LAMB1	0.656892	0.911959	0.556552	1.63859	0.101299	NA
PNPLA8	16.4661	0.617853	0.191287	3.22998	0.00123799	0.0185022
THAP5	6.8246	0.403733	0.254692	1.58518	0.112926	0.299472
DNAJB9	25.2084	0.347811	0.20549	1.69259	0.0905327	0.263878
IMMP2L	2.13713	1.01658	0.342823	2.96533	0.00302359	0.0331034
LRRN3	1.22267	0.465603	0.580854	0.801583	0.422794	NA
DOCK4	0.0482456	0.55505	1.50916	0.367788	0.713031	NA
ZNF277	6.27714	-0.278882	0.21512	-1.2964	0.194837	0.413952
IFRD1	26.4812	0.294462	0.166659	1.76685	0.0772532	0.238944
LSMEM1	0.567108	0.523675	0.50598	1.03497	0.300682	NA
TMEM168	2.68875	0.181086	0.376768	0.480631	0.630779	0.791879
C7orf60	1.67183	0.69148	0.412313	1.67707	0.093528	NA
LINC00998	4.08806	0.115215	0.28793	0.400151	0.689045	0.832197
MDFIC	10.6915	0.241579	0.256073	0.943401	0.345476	0.570871
TFEC	2.01581	0.627171	0.423936	1.4794	0.139034	0.338327
TES	13.1633	0.112683	0.213645	0.527431	0.597894	0.769603
CAV1	0.896083	-0.0261079	0.746574	-0.0349703	0.972103	NA
MET	0.0985618	0.457006	2.0965	0.217985	0.827441	NA
CAPZA2	15.5694	0.262009	0.16637	1.57486	0.11529	0.303298
ST7	0.370676	0.606055	0.511433	1.18501	0.236012	NA
ST7-OT4	0.188562	0.366989	0.70816	0.518229	0.604299	NA
CTTNBP2	0.0298658	0.860484	3.71396	0.231689	0.816779	NA
NAA38	25.8405	0.0987877	0.121714	0.811638	0.416999	0.634262
ING3	9.87836	0.438212	0.182253	2.40442	0.0161983	0.0926349
CPED1	0.359225	0.584483	0.843254	0.693128	0.488229	NA
FAM3C	10.9519	0.556857	0.175509	3.17281	0.00150969	0.0213118
PTPRZ1	0.00570284	0	5.84739	0	1	NA
AASS	0.257043	0.797081	0.566923	1.40598	0.159731	NA
IQUB	0.0162129	0	3.04112	0	1	NA
NDUFA5	17.4852	0.0373005	0.147952	0.252113	0.800954	0.896641
WASL	2.47313	0.43256	0.365108	1.18475	0.236118	0.464127
RP11-390E23.6	0.342413	0.373962	0.515945	0.724809	0.468569	NA
POT1	1.19154	0.195333	0.437524	0.446451	0.655272	NA
POT1-AS1	0.256706	0.581147	0.556773	1.04378	0.296588	NA
ZNF800	14.0396	0.565624	0.199987	2.82831	0.00467949	0.0432321
GCC1	4.29118	0.563553	0.320994	1.75565	0.0791483	0.243075
ARF5	13.0576	0.01365	0.162349	0.0840783	0.932994	0.967457
SND1	9.24369	-0.250975	0.217009	-1.15652	0.247468	0.474931
LRRC4	0.219896	0.505928	0.722877	0.699882	0.484001	NA
RBM28	4.33087	0.264351	0.298621	0.885241	0.376027	0.599214
IMPDH1	3.34696	0.130706	0.316871	0.41249	0.679981	0.826522
HILPDA	0.867371	0.311071	0.438485	0.709422	0.478063	NA
METTL2B	2.89736	0.265227	0.345188	0.768356	0.442276	0.654898
RP11-212P7.2	0.978701	0.634745	0.437929	1.44942	0.147219	NA
RP11-274B21.10	0.196943	0.522461	0.668732	0.781271	0.434643	NA
RP11-274B21.8	0.0232953	0.710829	3.3314	0.213372	0.831037	NA
CALU	4.72192	0.104837	0.287068	0.3652	0.714962	0.846738
CCDC136	0.300288	0.453084	0.561061	0.807549	0.41935	NA
ATP6V1F	23.5034	-0.318049	0.132938	-2.39246	0.0167358	0.0944658
IRF5	1.32261	1.05024	0.449816	2.33483	0.0195524	NA
TNPO3	3.11306	0.729172	0.340742	2.13995	0.0323587	0.142584
TSPAN33	3.22491	0.265668	0.287611	0.923705	0.35564	0.581419
AHCYL2	0.819824	0.497892	0.465246	1.07017	0.284543	NA
STRIP2	0.0404951	0	1.29133	0	1	NA
SMKR1	1.22354	-0.305432	0.40757	-0.749397	0.453618	NA
RP11-448A19.1	0.792048	0.624304	0.469772	1.32895	0.183864	NA
NRF1	1.39669	0.594138	0.391985	1.51572	0.129591	NA
UBE2H	11.7413	0.306585	0.202156	1.51658	0.129374	0.323895
ZC3HC1	1.16804	0.485436	0.429771	1.12952	0.258677	NA
KLHDC10	1.76657	0.79479	0.396031	2.00689	0.0447617	NA
TMEM209	1.7549	0.406256	0.398481	1.01951	0.30796	NA
CPA5	0.534799	0	0.748276	0	1	NA
CEP41	0.660351	0.897307	0.478834	1.87394	0.0609382	NA
MEST	0.441675	0.550801	0.493594	1.1159	0.264466	NA
COPG2	0.421177	0.636562	0.508796	1.25111	0.210893	NA
AC016831.7	17.389	0.290091	0.249202	1.16408	0.244391	0.47148
MIR29A	5.98552	-0.172644	0.342992	-0.503347	0.61472	0.781553
RP11-138A9.1	35.2102	-0.284486	0.225555	-1.26127	0.207212	0.429129
RP11-138A9.2	37.0159	0.337178	0.222989	1.51208	0.130512	0.32536
LINC-PINT	22.1314	0.216453	0.18341	1.18016	0.237936	0.46552
MKLN1	6.99186	0.647199	0.28892	2.24007	0.0250866	0.121055
PLXNA4	0.175359	0.52268	0.671055	0.778893	0.436043	NA
CHCHD3	4.99341	-0.234158	0.239514	-0.977634	0.328255	0.554689
EXOC4	5.4194	0.417345	0.283598	1.47161	0.141127	0.341172
SLC35B4	1.76212	0.637844	0.41328	1.54337	0.122741	NA
AKR1B1	7.03778	-0.199634	0.226164	-0.882699	0.377399	0.599728
BPGM	2.79713	0.594833	0.352065	1.68955	0.0911133	0.26463
CALD1	1.78249	0.756637	0.606517	1.24751	0.21221	NA
AGBL3	0.401069	0.373638	0.479772	0.778783	0.436107	NA
C7orf49	2.20879	0.162038	0.351172	0.461422	0.644496	0.799717
TMEM140	1.5543	0.0481695	0.39726	0.121254	0.90349	NA
RP11-134L10.1	0.190487	0.367612	0.641073	0.573433	0.566352	NA
WDR91	1.00914	0.221113	0.439919	0.502623	0.61523	NA
CNOT4	15.0678	0.482904	0.191652	2.51969	0.0117457	0.0764716
NUP205	1.6843	0.41715	0.420728	0.991494	0.321444	NA
C7orf73	12.1482	0.0189218	0.174832	0.108228	0.913815	0.959036
AC015987.1	0.0759436	0.891526	0.799037	1.11575	0.264529	NA
MTPN	31.2305	0.123636	0.146798	0.842216	0.399667	0.618973
AC015987.2	0.299028	0.39535	0.666826	0.592884	0.553259	NA
AC009784.3	0.0499314	0.745309	1.3947	0.534389	0.593073	NA
CREB3L2	4.66293	0.543911	0.334612	1.6255	0.104056	0.285143
TRIM24	2.42962	-0.105892	0.383228	-0.276315	0.782306	0.886942
ZC3HAV1	33.5025	0.356418	0.178156	2.0006	0.0454354	0.174713
TTC26	0.473446	0.595709	0.509089	1.17015	0.241942	NA
UBN2	3.60078	0.514959	0.36942	1.39397	0.163328	0.374487
C7orf55	4.45264	0.301499	0.275643	1.0938	0.274042	0.502175
C7orf55-LUC7L2	10.587	0.560338	0.201707	2.77798	0.00546982	0.0481905
RP11-634H22.1	0.277821	0.557938	0.532439	1.04789	0.294688	NA
HIPK2	9.19037	0.148308	0.271482	0.546288	0.584868	0.760627
TBXAS1	1.27243	0.301717	0.410388	0.735199	0.462218	NA
PARP12	3.64141	-0.221459	0.334667	-0.661729	0.508145	0.707142
KDM7A	6.16315	0.378955	0.268007	1.41397	0.15737	0.365021
JHDM1D-AS1	0.888145	0.0850133	0.43721	0.194445	0.845827	NA
SLC37A3	1.66562	-0.358183	0.432459	-0.828246	0.407531	NA
MKRN1	15.7102	0.247063	0.161581	1.52904	0.126255	0.320103
ADCK2	1.73997	-0.377566	0.348016	-1.08491	0.277961	NA
NDUFB2	36.138	-0.0267063	0.122041	-0.21883	0.826783	0.912148
NDUFB2-AS1	0.351255	0.767099	0.503592	1.52326	0.127695	NA
BRAF	5.42621	0.305131	0.262656	1.16171	0.245352	0.472725
RP4-813F11.4	0.121672	0.607366	0.852705	0.712282	0.47629	NA
MRPS33	11.9058	-0.143898	0.172325	-0.835041	0.403695	0.622628
AGK	1.46369	0.466623	0.412709	1.13063	0.258209	NA
RP5-894A10.2	0.93401	0.75001	0.447537	1.67586	0.0937651	NA
KIAA1147	4.41108	0.971584	0.362904	2.67724	0.00742304	0.0587408
SSBP1	23.3589	-0.167743	0.134508	-1.24708	0.212367	0.435529
MGAM	0.0190052	0.578987	2.71289	0.21342	0.830999	NA
CLEC5A	0.204917	0.058332	0.969838	0.0601461	0.952039	NA
EPHB6	3.05136	0.294689	0.342127	0.861345	0.389048	0.610787
GSTK1	41.5476	0.42737	0.160655	2.66017	0.00781002	0.0602996
CASP2	2.96899	0.30404	0.372949	0.815233	0.414939	0.633335
AC093673.5	0.891647	-0.125211	0.448422	-0.279226	0.780072	NA
ZYX	4.74881	0.425056	0.332654	1.27777	0.201331	0.421681
EPHA1	0.288927	0	0.595637	0	1	NA
EPHA1-AS1	1.92044	-0.443949	0.448676	-0.989463	0.322436	0.549653
FAM115C	1.72934	0.0890321	0.439504	0.202574	0.839468	NA
FAM115A	1.68378	0.859651	0.435681	1.97312	0.0484819	NA
ARHGEF35	0.940295	0.788752	0.490225	1.60896	0.107625	NA
RP4-545C24.1	0.255281	0.749724	0.716184	1.04683	0.295177	NA
OR2A1-AS1	0.999146	0.33525	0.442124	0.758272	0.448288	NA
ARHGEF5	0.681719	0.927428	0.498693	1.85972	0.0629256	NA
TPK1	2.8921	0.979225	0.339956	2.88045	0.00397111	0.0395432
RP5-1136G13.2	0.157067	0.730036	0.589714	1.23795	0.215735	NA
CUL1	4.8602	0.411308	0.278607	1.4763	0.139863	0.339632
EZH2	3.96103	-0.344796	0.299552	-1.15104	0.249716	0.476726
PDIA4	15.4409	0.319236	0.269664	1.18383	0.236481	0.464542
ZNF786	1.39247	0.0867421	0.388099	0.223505	0.823142	NA
ZNF425	0.112574	0.721158	0.759237	0.949846	0.342191	NA
ZNF398	1.52373	-0.121873	0.419334	-0.290635	0.77133	NA
ZNF282	0.518296	0.145538	0.487258	0.298688	0.765178	NA
ZNF212	0.918794	0.507452	0.466621	1.0875	0.276815	NA
ZNF783	1.26766	0.268607	0.427093	0.628918	0.529403	NA
ZNF777	0.669859	0.264062	0.439974	0.600177	0.548388	NA
ZNF746	1.56145	0.28176	0.403002	0.699152	0.484457	NA
KRBA1	0.459876	0.404096	0.466778	0.865715	0.386646	NA
ZNF467	0.448463	0.435785	0.469823	0.927552	0.35364	NA
ZNF862	0.58934	0.451731	0.476314	0.948388	0.342932	NA
ATP6V0E2-AS1	0.0842947	0.497561	0.791708	0.628466	0.529699	NA
ATP6V0E2	4.81525	0.493483	0.354121	1.39354	0.163455	0.374547
ACTR3C	0.703482	-0.0547318	0.482143	-0.113518	0.90962	NA
LRRC61	0.478738	-0.00515811	0.492505	-0.0104732	0.991644	NA
ZBED6CL	0.293793	0.705706	0.505546	1.39593	0.162735	NA
REPIN1	5.21258	-0.232904	0.232598	-1.00132	0.316673	0.543468
ZNF775	5.60462	-0.439011	0.257659	-1.70384	0.0884103	0.259743
LINC00996	0.603556	1.1802	0.752955	1.56743	0.117015	NA
GIMAP8	1.09114	0.338518	0.519752	0.651306	0.514849	NA
GIMAP7	29.0488	-0.982626	0.338719	-2.90101	0.00371963	0.0383482
GIMAP4	13.15	-0.808479	0.399686	-2.02278	0.0430955	0.168947
GIMAP6	2.10262	-0.00292562	0.494981	-0.00591056	0.995284	0.996251
GIMAP2	5.86993	0.320663	0.391698	0.818647	0.412988	0.631548
GIMAP1	9.12698	-0.183417	0.393334	-0.466314	0.640991	0.797381
GIMAP5	7.15908	-1.0911	0.438659	-2.48735	0.0128697	0.0803188
TMEM176B	0.424404	0.553266	0.511042	1.08262	0.278975	NA
TMEM176A	0.367343	1.09544	0.591147	1.85307	0.0638726	NA
KCNH2	0.273245	0.831738	0.578389	1.43802	0.150427	NA
NOS3	0.250624	0.310175	0.520994	0.595352	0.551608	NA
ATG9B	0.786985	0.342416	0.45875	0.74641	0.45542	NA
ABCB8	2.64592	0.16432	0.304583	0.539493	0.589547	0.764428
ASIC3	0.121762	0.596575	0.788464	0.756629	0.449272	NA
CDK5	0.979922	-0.0756037	0.445665	-0.169642	0.865291	NA
SLC4A2	1.30344	0.338661	0.424756	0.797307	0.425272	NA
FASTK	7.18207	0.0759314	0.219311	0.346227	0.729172	0.855063
TMUB1	10.0191	-0.166157	0.174462	-0.952397	0.340896	0.56605
AGAP3	0.680987	0.277105	0.452593	0.61226	0.540366	NA
ABCF2	2.32282	-0.156681	0.348099	-0.450104	0.652635	0.805349
CHPF2	2.47435	-0.171855	0.317662	-0.541	0.588507	0.76388
SMARCD3	0.533919	0.688219	0.47187	1.45849	0.144705	NA
NUB1	11.3615	0.258052	0.231678	1.11384	0.265349	0.493469
WDR86	0.432775	0.450829	0.516363	0.873084	0.382617	NA
RHEB	15.0482	-0.199895	0.171504	-1.16555	0.243798	0.47148
PRKAG2	7.16274	0.125361	0.252904	0.495687	0.620115	0.785437
PRKAG2-AS1	1.17519	0.308381	0.432208	0.7135	0.475536	NA
GALNT11	3.23079	0.138165	0.349507	0.395315	0.692611	0.834344
KMT2C	19.2255	0.874107	0.243634	3.5878	0.000333486	0.00799391
LINC01003	2.55685	0.0582031	0.318567	0.182703	0.855031	0.926943
XRCC2	0.243891	0.674135	0.735131	0.917027	0.359128	NA
ACTR3B	0.670703	0.477509	0.460585	1.03675	0.299854	NA
PAXIP1-AS2	3.14126	0.722246	0.434308	1.66298	0.0963164	0.273322
PAXIP1	1.22002	0.632605	0.448234	1.41133	0.158148	NA
RP11-5C23.1	0.476978	0.500091	0.529309	0.9448	0.344761	NA
RP11-5C23.2	0.0764017	0.613513	1.35226	0.453695	0.650049	NA
PAXIP1-AS1	3.56273	0.671922	0.326407	2.05854	0.0395385	0.160922
AC144652.1	0.90912	0.267826	0.412781	0.648834	0.516445	NA
INSIG1	17.235	-0.247534	0.21328	-1.16061	0.245802	0.472839
AC009403.2	2.50984	-0.266544	0.293886	-0.906964	0.364426	0.589035
RBM33	15.7091	0.443075	0.224345	1.97498	0.0482708	0.181864
C7orf13	0.513804	0.826384	0.553053	1.49422	0.135118	NA
RNF32	0.329691	0.346055	0.625194	0.553517	0.57991	NA
LMBR1	1.96864	0.867147	0.403022	2.15161	0.0314281	0.140286
NOM1	6.42634	0.35186	0.267949	1.31316	0.189129	0.406758
UBE3C	4.1088	0.0950379	0.33596	0.282884	0.777266	0.883806
DNAJB6	38.2603	0.0446683	0.156196	0.285975	0.774897	0.883207
PTPRN2	3.26342	-0.345696	0.399232	-0.865904	0.386543	0.607977
AC011899.9	0.0189422	0	2.2563	0	1	NA
NCAPG2	0.497217	0.545685	0.528541	1.03244	0.301867	NA
ESYT2	7.22839	-0.473202	0.274668	-1.72282	0.0849217	0.253631
WDR60	4.7981	0.805532	0.314567	2.56076	0.0104443	0.0714934
VIPR2	0.0469161	0.678846	1.42591	0.47608	0.634018	NA
PLCXD1	1.11001	0.893772	0.458951	1.94742	0.051484	NA
GTPBP6	6.5163	0.0422791	0.208786	0.2025	0.839526	0.919524
LINC00685	1.85434	0.631932	0.37287	1.69478	0.0901172	NA
PPP2R3B	1.041	0.571873	0.414345	1.38019	0.16753	NA
CSF2RA	0.220886	0.263031	0.560243	0.469495	0.638716	NA
IL3RA	0.525954	-0.379441	0.518616	-0.731642	0.464387	NA
SLC25A6	192.719	-0.151351	0.0676635	-2.23682	0.0252979	0.121631
LINC00106	0.144197	0.826405	0.660161	1.25182	0.210635	NA
ASMTL-AS1	0.22664	0.80414	0.749795	1.07248	0.283505	NA
ASMTL	3.07132	0.468425	0.335815	1.39489	0.163049	0.373987
P2RY8	13.0567	0.0464254	0.222167	0.208966	0.834475	0.916424
AKAP17A	16.0088	0.294401	0.184285	1.59753	0.110147	0.294537
ASMT	0.097679	0.789136	1.42241	0.554789	0.579039	NA
RP13-297E16.4	0.139614	0.486937	0.777531	0.626261	0.531144	NA
DHRSX	2.60721	0.0661921	0.307146	0.215507	0.829372	0.913101
ZBED1	4.12776	-0.00326832	0.252454	-0.0129462	0.989671	0.995346
LINC00102	0.0282841	0.73838	1.83121	0.403218	0.686787	NA
CD99	41.0298	-0.255938	0.135332	-1.89118	0.0585997	0.203213
ARSD	0.493041	0.598894	0.544799	1.09929	0.27164	NA
PRKX	9.92518	-0.0553302	0.269783	-0.205091	0.837501	0.918573
RP11-706O15.1	1.55972	0.517685	0.407261	1.27114	0.203679	NA
RP11-706O15.3	0.696905	0.520607	0.667076	0.780431	0.435137	NA
RP11-706O15.5	0.135085	0.726034	1.41489	0.513139	0.607854	NA
HDHD1	0.784223	0.0140577	0.431733	0.0325612	0.974025	NA
STS	0.22134	0.694631	0.728776	0.953148	0.340515	NA
PNPLA4	1.32971	0.421313	0.401322	1.04981	0.293804	NA
TBL1X	3.5329	0.812672	0.317078	2.563	0.0103771	0.0712833
WWC3	4.17255	1.19189	0.333237	3.5767	0.000347957	0.00818143
CLCN4	0.439537	1.40843	1.15804	1.21623	0.223899	NA
HCCS	2.2873	-0.312486	0.316218	-0.988198	0.323056	0.550455
ARHGAP6	0.742691	0.415049	0.771051	0.53829	0.590377	NA
MSL3	12.1844	0.297846	0.225012	1.32369	0.185608	0.402332
PRPS2	2.94908	0.106446	0.33795	0.314975	0.75278	0.870716
TLR7	0.849022	0.0125849	0.709683	0.0177331	0.985852	NA
TLR8	0.0651453	0.6999	1.14437	0.611603	0.5408	NA
TMSB4X	2001	-0.0710312	0.0841293	-0.844311	0.398496	0.617957
TCEANC	0.989155	0.592305	0.443496	1.33553	0.181701	NA
RAB9A	5.36285	0.101699	0.266456	0.381673	0.702704	0.840444
TRAPPC2	4.8942	0.1637	0.261318	0.626439	0.531027	0.72362
OFD1	26.1793	0.529652	0.167683	3.15864	0.00158506	0.0219558
GPM6B	5.52576	0.769453	0.269955	2.8503	0.00436783	0.041446
GEMIN8	1.54813	-0.284615	0.394592	-0.721289	0.470732	NA
FANCB	0.633392	0.688238	0.44272	1.55457	0.120049	NA
MOSPD2	1.2812	0.507494	0.41719	1.21646	0.223811	NA
PIGA	1.83069	0.564401	0.394306	1.43138	0.152322	NA
PIR	0.00488227	0	5.84737	0	1	NA
CA5B	5.45503	0.837029	0.325639	2.57042	0.0101575	0.0709487
ZRSR2	6.30043	0.805515	0.269325	2.99086	0.00278191	0.0309797
AP1S2	14.0125	0.238819	0.164593	1.45097	0.146789	0.349709
CTPS2	0.374411	0.980174	0.486991	2.01271	0.0441447	NA
SYAP1	20.7278	0.0459986	0.19114	0.240654	0.809823	0.901934
TXLNG	5.53215	0.277383	0.264167	1.05003	0.293706	0.520256
RBBP7	12.2336	0.460283	0.202541	2.27255	0.0230535	0.115549
REPS2	0.191863	0.813769	0.867763	0.937778	0.348358	NA
NHS	0.0293706	0	1.78346	0	1	NA
SCML1	5.0044	0.840946	0.38305	2.1954	0.0281352	0.131138
RAI2	0.139144	0.477227	0.586931	0.813088	0.416168	NA
BEND2	0.0590786	0.791766	1.49356	0.53012	0.596029	NA
SCML2	0.0846377	0.642204	0.890271	0.721358	0.47069	NA
CDKL5	0.219225	0.76392	0.592821	1.28862	0.197531	NA
PHKA2	1.35691	0.471718	0.451979	1.04367	0.296637	NA
PDHA1	4.41002	-0.427083	0.278191	-1.53522	0.124731	0.317369
SH3KBP1	18.374	0.132969	0.180192	0.737927	0.460559	0.669088
CXorf23	3.50763	0.063863	0.436112	0.146437	0.883576	0.942269
EIF1AX	29.5769	0.0150335	0.134063	0.112138	0.910714	0.957977
RPS6KA3	8.85857	0.0199751	0.282004	0.0708328	0.943531	0.972491
CNKSR2	0.690342	1.02251	0.45643	2.24025	0.025075	NA
KLHL34	0.170625	0.999294	0.600179	1.66499	0.0959142	NA
MBTPS2	0.771306	0.505324	0.462562	1.09245	0.274637	NA
YY2	0.23453	0.449126	0.622056	0.722002	0.470293	NA
SMS	8.84414	-0.232337	0.185327	-1.25366	0.209967	0.432651
PHEX	0.11994	0	0.84677	0	1	NA
PRDX4	8.91968	0.161612	0.273915	0.59001	0.555184	0.740654
ACOT9	3.6834	-0.734921	0.289289	-2.54044	0.0110714	0.0738391
RP13-314C10.5	0.0622444	0.479955	4.0125	0.119615	0.904788	NA
SAT1	133.588	-0.552075	0.166196	-3.32183	0.000894296	0.0146399
APOO	1.03006	0.86568	0.424223	2.04062	0.0412882	NA
KLHL15	1.72451	0.698755	0.391962	1.78271	0.0746332	NA
EIF2S3	31.4841	0.166873	0.120112	1.38932	0.164737	0.375966
ZFX	7.71153	1.03286	0.243582	4.24029	2.23234e-05	0.0012392
PDK3	2.31559	0.252242	0.354884	0.710771	0.477226	0.682028
POLA1	0.546397	0.198155	0.474552	0.417562	0.676267	NA
CXorf21	3.23049	0.62819	0.313934	2.00103	0.0453897	0.174628
GK	2.17402	-0.193199	0.431938	-0.447284	0.65467	0.807321
GK-AS1	0.0774157	0	0.932603	0	1	NA
TAB3	2.50142	0.202894	0.393936	0.515043	0.606523	0.775345
DMD	0.33587	0.75024	0.774016	0.969282	0.332405	NA
LANCL3	0.0312773	0	2.28449	0	1	NA
XK	0.0291201	0.780275	4.01802	0.194194	0.846024	NA
CYBB	8.13729	0.73012	0.279509	2.61215	0.00899736	0.0657048
DYNLT3	7.76942	0.19447	0.218916	0.88833	0.374363	0.598217
RPGR	8.89873	-0.0150697	0.253712	-0.0593968	0.952636	0.97654
MID1IP1	3.3583	0.371621	0.307119	1.21002	0.22627	0.452234
BCOR	3.39192	0.526638	0.330668	1.59265	0.111238	0.29681
ATP6AP2	12.4679	0.150534	0.18606	0.80906	0.418481	0.635623
CXorf38	3.93751	0.391538	0.310554	1.26077	0.207391	0.42922
MED14	4.10984	0.300368	0.370636	0.810411	0.417704	0.634941
MED14-AS1	0.688843	0.341886	0.447758	0.76355	0.445135	NA
USP9X	7.4243	0.307964	0.258456	1.19155	0.233437	0.460572
DDX3X	36.3191	0.207669	0.159551	1.30159	0.193058	0.41183
CASK	3.85623	0.485783	0.344207	1.41131	0.158153	0.366262
GPR34	0.108623	0.780902	1.22434	0.637816	0.523593	NA
GPR82	2.33387	0.887109	0.414614	2.1396	0.032387	0.142584
EFHC2	0.176365	0.532163	0.639919	0.831609	0.40563	NA
FUNDC1	1.79949	-0.0191032	0.35034	-0.0545276	0.956515	NA
KDM6A	3.00584	1.08738	0.359726	3.0228	0.00250447	0.0289457
RP6-99M1.2	0.796997	-0.119352	0.458534	-0.260291	0.794639	NA
RP6-99M1.3	0.0305049	0.744778	1.77669	0.419193	0.675075	NA
KRBOX4	1.69929	0.559268	0.411431	1.35932	0.174044	NA
ZNF674	0.313243	0.283419	0.58766	0.482283	0.629605	NA
ZNF674-AS1	0.704933	0.826368	0.455489	1.81424	0.0696404	NA
CHST7	1.01315	-0.0378246	0.449523	-0.0841438	0.932942	NA
SLC9A7	1.58751	1.12388	0.509541	2.20568	0.0274065	NA
RP2	2.2891	0.809095	0.372259	2.17347	0.0297447	0.135642
JADE3	0.594023	0.690046	0.694243	0.993955	0.320245	NA
NDUFB11	42.4782	-0.0750001	0.103403	-0.72532	0.468256	0.675183
RBM10	3.27511	0.434329	0.333883	1.30084	0.193312	0.412017
UBA1	5.07425	0.0636044	0.304425	0.208933	0.8345	0.916424
CDK16	2.87763	0.311477	0.344448	0.90428	0.365847	0.59071
USP11	5.215	-0.164091	0.257984	-0.63605	0.524744	0.718506
ZNF41	0.581374	0.6689	0.458453	1.45904	0.144555	NA
CXorf24	0.777023	0.289538	0.461257	0.627716	0.53019	NA
ARAF	4.25755	0.212326	0.263121	0.806954	0.419693	0.636636
SYN1	0.0591768	0.767094	1.67829	0.45707	0.647621	NA
TIMP1	15.2831	-1.21927	0.244248	-4.99192	5.97806e-07	7.87638e-05
CFP	1.99752	-0.173496	0.411719	-0.421396	0.673466	0.821456
ELK1	1.54691	-0.444063	0.350395	-1.26732	0.20504	NA
UXT	56.9073	-0.148333	0.070498	-2.10407	0.0353721	0.149572
ZNF81	0.541004	0.643993	0.50212	1.28255	0.19965	NA
ZNF182	1.20181	0.238252	0.457283	0.521017	0.602355	NA
ZNF630	0.156902	0.592966	0.725626	0.817179	0.413826	NA
SLC38A5	1.51105	-0.542521	0.374223	-1.44973	0.147134	NA
FTSJ1	2.10747	-0.106243	0.307732	-0.345247	0.729909	0.855655
PORCN	0.665357	0.446952	0.451974	0.988888	0.322718	NA
EBP	5.75314	0.328628	0.233686	1.40628	0.159642	0.368208
TBC1D25	1.87344	-0.221551	0.347751	-0.637097	0.524061	NA
AC115618.1	0.308771	1.01875	0.467909	2.17723	0.0294635	NA
RBM3	72.7905	-0.215848	0.0924313	-2.33523	0.0195313	0.104266
WDR13	4.63244	-0.26814	0.213074	-1.25843	0.208235	0.430281
WAS	10.1608	0.489785	0.213555	2.29349	0.0218199	0.111562
SUV39H1	0.432443	0.348938	0.475745	0.733456	0.46328	NA
GATA1	0.00266164	0	5.84737	0	1	NA
HDAC6	2.18294	0.127066	0.373225	0.340454	0.733515	0.858006
PCSK1N	2.95111	1.17228	0.481303	2.43564	0.0148654	0.0878713
TIMM17B	7.77111	0.0885201	0.198099	0.446847	0.654985	0.807356
PQBP1	10.9403	-0.127238	0.164676	-0.772655	0.439726	0.652957
SLC35A2	1.45997	0.50793	0.375871	1.35134	0.176586	NA
PIM2	28.7174	0.263829	0.168135	1.56915	0.116613	0.305079
OTUD5	7.96791	0.278698	0.206415	1.35018	0.176958	0.390811
GRIPAP1	7.00739	0.0951827	0.247197	0.385047	0.700202	0.838483
TFE3	1.12176	0.293599	0.392436	0.748143	0.454374	NA
CCDC120	0.39226	0.0939396	0.460735	0.203891	0.838439	NA
PRAF2	2.9104	0.381672	0.314925	1.21194	0.225534	0.451496
WDR45	6.35764	-0.146799	0.230982	-0.635545	0.525073	0.718654
GPKOW	1.86451	0.149502	0.380094	0.39333	0.694076	NA
MAGIX	0.540607	1.10012	0.526219	2.09061	0.0365632	NA
PLP2	35.1575	-0.381286	0.125159	-3.0464	0.00231599	0.027593
PRICKLE3	0.437169	0.530002	0.526407	1.00683	0.314017	NA
SYP	0.257024	0.439464	0.524045	0.838598	0.401695	NA
CCDC22	3.22615	-0.0185602	0.339263	-0.0547072	0.956372	0.978098
FOXP3	0.438498	0.446581	0.522214	0.85517	0.392457	NA
PPP1R3F	0.431549	0.357454	0.457942	0.780566	0.435058	NA
LL0XNC01-7P3.1	0.168282	0.0578831	0.738064	0.0784255	0.93749	NA
USP27X	0.415179	0.29012	0.489819	0.592302	0.553649	NA
CLCN5	0.296411	0.625603	0.587219	1.06537	0.28671	NA
NUDT11	0.101124	0.535739	0.716038	0.748199	0.45434	NA
GSPT2	1.58791	0.641055	0.413792	1.54922	0.121329	NA
MAGED1	1.37062	0.634332	0.435482	1.45662	0.145221	NA
TSPYL2	22.1237	0.50598	0.225492	2.24389	0.0248395	0.120137
RP11-258C19.7	0.58828	0.643587	0.493993	1.30283	0.192634	NA
KDM5C	3.42139	0.357315	0.305379	1.17007	0.241973	0.46951
IQSEC2	0.134201	0.512214	1.15883	0.442008	0.658484	NA
SMC1A	7.60444	0.163496	0.270225	0.605036	0.545155	0.733263
HSD17B10	10.3518	-0.338076	0.167569	-2.01753	0.0436398	0.169959
HUWE1	8.05187	0.0813861	0.274563	0.29642	0.766909	0.87798
PHF8	2.09505	0.0283204	0.367318	0.0771004	0.938544	0.970437
FAM120C	1.35006	0.557759	0.415453	1.34253	0.179423	NA
TSR2	8.15749	0.347994	0.203154	1.71296	0.0867201	0.256565
GNL3L	2.55099	0.907861	0.353957	2.56489	0.0103207	0.0712044
