## Supplementary Table 5 for "Splenic follicular B cells promote adverse cardiac remodeling after myocardial infarction via MHC II-dependent antigen presentation" (part 3 of 3)

### Sheet: 24h post-STEMI vs control (continued)
Gene Symbol	baseMean	log2FoldChange	lfcSE	stat	pvalue	padj		Genes differentially expressed in KEGG: antigen processing and presentation pathway
MAGED2	4.261	0.102921	0.274129	0.375446	0.707328	0.842291
APEX2	1.01367	-0.195855	0.422405	-0.463667	0.642887	NA
ALAS2	0.0109155	0	3.80418	0	1	NA
FAM104B	2.22496	0.0579647	0.350173	0.165532	0.868525	0.933652
MAGEH1	2.87146	-0.453362	0.339351	-1.33597	0.18156	0.39682
USP51	0.627276	0.76181	0.458893	1.6601	0.0968937	NA
RRAGB	2.47228	0.379082	0.397002	0.954862	0.339647	0.564778
RP13-188A5.1	3.47464	0.662942	0.31823	2.08322	0.0372315	0.154674
KLF8	1.26599	0.740386	0.451294	1.64058	0.100884	NA
UBQLN2	5.58877	0.21618	0.305081	0.708598	0.478574	0.68369
SPIN3	0.321053	0.291309	0.617323	0.471891	0.637005	NA
SPIN2B	1.48367	0.504884	0.393986	1.28148	0.200027	NA
RP3-323P24.3	0.12728	0.783978	1.26719	0.618673	0.536132	NA
SPIN2A	0.417647	0.726251	0.602104	1.20619	0.227745	NA
FAAH2	0.766002	0.251836	0.465336	0.541193	0.588375	NA
ZXDB	1.0323	0.917985	0.439475	2.08882	0.0367239	NA
ZXDA	1.00972	0.567795	0.433941	1.30846	0.190716	NA
SPIN4	0.258857	0.967365	0.626229	1.54475	0.122408	NA
ARHGEF9	2.72181	1.26559	0.378038	3.34779	0.0008146	0.0138896
AMER1	0.182593	0.558428	0.615862	0.906742	0.364543	NA
ZC4H2	0.585796	0.302592	0.470263	0.643453	0.51993	NA
LAS1L	2.90181	0.124839	0.331851	0.376189	0.706776	0.842114
MSN	21.337	-0.159428	0.171904	-0.927423	0.353707	0.579641
VSIG4	0.00677838	0	5.84736	0	1	NA
YIPF6	4.51924	-0.0102522	0.286193	-0.0358228	0.971424	0.986658
STARD8	0.0469413	0.622076	1.41065	0.440986	0.659223	NA
EFNB1	0.317346	0.418344	0.511173	0.8184	0.413129	NA
PJA1	1.26875	0.337209	0.404448	0.833752	0.40442	NA
EDA	0.906046	0.255671	0.473846	0.539565	0.589497	NA
IGBP1	20.6362	-0.180012	0.122576	-1.46858	0.141947	0.342257
PDZD11	2.08364	-0.400431	0.357365	-1.12051	0.262497	0.490389
KIF4A	0.0497346	0.882593	3.80675	0.23185	0.816655	NA
DLG3	0.441229	0.333393	0.52084	0.640106	0.522103	NA
SNX12	1.32753	0.0325288	0.367834	0.0884335	0.929532	NA
FOXO4	0.566168	0.353371	0.459028	0.769824	0.441404	NA
CXorf65	0.566728	0.351847	0.464276	0.757839	0.448547	NA
IL2RG	33.0711	-0.0316294	0.146277	-0.216229	0.828809	0.913101
MED12	1.19159	0.0071988	0.421313	0.0170866	0.986368	NA
RP5-1091N2.9	0.29018	0.639296	0.523273	1.22173	0.221811	NA
ZMYM3	0.854696	1.01121	0.43969	2.29982	0.0214585	NA
NONO	16.4149	0.0489339	0.171817	0.284803	0.775795	0.883222
TAF1	4.64744	0.754813	0.348233	2.16755	0.0301931	0.136423
OGT	18.5854	0.925585	0.24022	3.85306	0.000116649	0.00384475
ACRC	0.833198	-0.0954775	0.455635	-0.209548	0.834021	NA
CXCR3	1.97693	-0.119155	0.417849	-0.285164	0.775519	0.883207
NHSL2	0.212136	0.491882	0.731836	0.67212	0.501507	NA
RGAG4	0.267287	0.387877	0.533251	0.727383	0.466992	NA
PIN4	5.84166	0.372381	0.2813	1.32379	0.185574	0.402332
RPS4X	1182.7	-0.153118	0.0432194	-3.5428	0.000395903	0.00883066
HDAC8	2.33035	0.295634	0.372751	0.793115	0.427711	0.642742
NAP1L6	0.154879	0.636983	0.628601	1.01333	0.310901	NA
NAP1L2	0.557457	0.198939	0.474349	0.419393	0.674929	NA
CHIC1	1.37305	0.753449	0.431261	1.74708	0.0806227	NA
TSIX	0.177085	0.831273	1.17959	0.704715	0.480987	NA
XIST	10.4333	-0.371119	0.599387	-0.619165	0.535808	0.727483
JPX	7.41646	0.289699	0.234037	1.23784	0.215777	0.438745
FTX	3.38878	0.705902	0.393249	1.79505	0.0726456	0.231182
RLIM	4.86395	0.990595	0.301681	3.28359	0.00102495	0.0159983
KIAA2022	0.494832	-0.0199439	0.490177	-0.040687	0.967545	NA
ABCB7	3.3088	0.149092	0.272454	0.547217	0.58423	0.760268
UPRT	1.54012	-0.0802823	0.407836	-0.196849	0.843945	NA
PBDC1	5.98686	0.0142964	0.226492	0.0631209	0.94967	0.97504
MAGEE1	0.284439	0.210524	0.528333	0.398468	0.690285	NA
ATRX	50.2583	0.907021	0.195844	4.63134	3.63298e-06	0.000326807
MAGT1	4.89406	0.41537	0.260387	1.5952	0.110667	0.295499
COX7B	40.1635	-0.0143475	0.108361	-0.132405	0.894664	0.947725
ATP7A	1.52029	0.0769114	0.430162	0.178797	0.858097	NA
PGK1	22.2245	-0.277164	0.153303	-1.80795	0.070615	0.228362
TAF9B	1.0676	0.383224	0.467643	0.81948	0.412513	NA
CYSLTR1	9.24931	0.455105	0.243154	1.87168	0.0612511	0.20878
P2RY10	14.5019	0.409978	0.184684	2.2199	0.0264258	0.124905
GPR174	0.311408	0.437761	0.628095	0.696965	0.485824	NA
ITM2A	13.1517	-0.032876	0.291188	-0.112903	0.910107	0.957714
BRWD3	3.72244	0.925331	0.393492	2.35159	0.0186934	0.101119
HMGN5	1.19732	0.548543	0.431166	1.27223	0.20329	NA
SH3BGRL	31.0065	0.204841	0.110774	1.84917	0.0644327	0.215095
HDX	0.31863	0.658111	0.581944	1.13089	0.258103	NA
APOOL	0.766203	0.0064541	0.421521	0.0153115	0.987784	NA
ZNF711	0.571943	1.32988	0.498247	2.66911	0.00760518	NA
POF1B	0.0980941	0.741966	1.12992	0.656655	0.511403	NA
CHM	3.60339	0.920308	0.351856	2.61558	0.00890758	0.0655026
NAP1L3	0.441459	0.440243	0.504029	0.873448	0.382419	NA
DIAPH2	5.24053	1.39489	0.32928	4.23619	2.27344e-05	0.0012526
RPA4	0.366987	0.722457	0.524703	1.37689	0.168547	NA
TSPAN6	0.0559542	0	0.853223	0	1	NA
CSTF2	0.595979	0.424229	0.465516	0.911309	0.362132	NA
TRMT2B	2.02517	0.845711	0.3922	2.15632	0.0310583	0.139225
CENPI	0.0151057	0	2.61947	0	1	NA
TIMM8A	1.30132	-0.317689	0.370104	-0.858377	0.390684	NA
BTK	8.48916	0.180377	0.219086	0.823314	0.410329	0.62865
RPL36A	396.444	0.355123	0.0895167	3.96711	7.27488e-05	0.00278956
GLA	3.97673	-0.0763401	0.306163	-0.249345	0.803094	0.89769
HNRNPH2	7.72036	0.330098	0.219981	1.50057	0.133466	0.329889
ARMCX4	0.595842	0.112193	0.474733	0.236328	0.813179	NA
ARMCX1	0.136532	0.803478	0.562699	1.4279	0.15332	NA
ARMCX6	4.931	-0.0152453	0.243253	-0.0626725	0.950027	0.975214
ARMCX3	11.7898	0.432838	0.183498	2.35882	0.0183329	0.100187
ARMCX2	1.12067	0.396324	0.503817	0.786642	0.431491	NA
ZMAT1	5.22531	0.796828	0.342744	2.32485	0.0200801	0.105894
BEX5	2.90247	0.069151	0.396468	0.174418	0.861537	0.930067
TMSB15A	0.00178383	0	5.84738	0	1	NA
ARMCX5	1.43055	0.309012	0.428019	0.721959	0.47032	NA
GPRASP1	1.40086	0.866046	0.46118	1.87789	0.0603959	NA
BHLHB9	0.121665	0.48298	0.873354	0.553018	0.580251	NA
LINC00630	0.310022	0.456375	0.59688	0.764601	0.444509	NA
LL0XNC01-237H1.2	0.12022	0.72137	0.825159	0.874219	0.381999	NA
BEX1	0.226039	0.39288	0.594883	0.660432	0.508977	NA
BEX4	8.8541	0.175578	0.215713	0.813943	0.415678	0.63334
TCEAL8	5.62717	0.50098	0.26962	1.8581	0.0631553	0.21292
BEX2	9.85593	0.504934	0.201348	2.50777	0.0121497	0.0775289
WBP5	0.265321	0.246747	0.607264	0.406326	0.684503	NA
NGFRAP1	5.16929	0.223242	0.44035	0.506966	0.612179	0.779799
TCEAL4	4.02336	0.996899	0.329334	3.02701	0.00246984	0.0286711
TCEAL3	2.83776	0.651849	0.31764	2.05216	0.0401539	0.162709
TCEAL1	1.61386	0.468622	0.388469	1.20633	0.227691	NA
MORF4L2	21.3147	0.280361	0.150089	1.86796	0.0617671	0.210054
MORF4L2-AS1	0.484373	0.949246	0.541626	1.75258	0.0796734	NA
TMSB15B	1.60018	0.709736	0.388232	1.82812	0.0675308	NA
SLC25A53	1.83546	0.711816	0.360678	1.97355	0.0484327	NA
ZCCHC18	0.639572	0.815673	0.467481	1.74482	0.0810155	NA
FAM199X	3.21063	0.588559	0.332267	1.77134	0.0765041	0.237769
CXorf57	1.27455	0.324235	0.431235	0.751877	0.452125	NA
TBC1D8B	0.346163	0.691566	0.569462	1.21442	0.224587	NA
MORC4	1.17664	0.308864	0.438051	0.705087	0.480756	NA
RBM41	3.1868	0.445669	0.387593	1.14984	0.250211	0.477218
NUP62CL	0.204189	0.681545	0.556118	1.22554	0.220371	NA
PRPS1	5.60571	0.214548	0.233324	0.91953	0.357818	0.582563
TSC22D3	196.31	0.490285	0.160963	3.04594	0.0023195	0.027593
MID2	0.197336	0.43921	0.561957	0.781572	0.434466	NA
VSIG1	1.77589	0.0831005	0.441412	0.188261	0.850672	NA
PSMD10	2.41948	0.414806	0.322224	1.28732	0.197982	0.416871
ATG4A	1.87997	0.373166	0.400036	0.93283	0.350908	NA
NXT2	1.57021	0.413747	0.397769	1.04017	0.298262	NA
ACSL4	2.86657	0.0516835	0.341286	0.151437	0.879631	0.940025
TMEM164	0.621794	0.322832	0.460848	0.700518	0.483604	NA
AMMECR1	3.43726	0.381422	0.396217	0.962661	0.335718	0.561024
GNG5P2	0.0288736	0.612423	4.34394	0.140983	0.887883	NA
PAK3	0.356317	0.442365	0.515651	0.857877	0.390961	NA
ALG13	26.3582	0.129781	0.171905	0.754955	0.450276	0.660672
RP1-241P17.4	0.371454	0.269976	0.522398	0.516802	0.605294	NA
SLC6A14	0	NA	NA	NA	NA	NA
WDR44	2.15851	1.14433	0.404344	2.83009	0.00465342	0.0430529
DOCK11	8.19836	1.11479	0.281316	3.96278	7.40824e-05	0.00279257
IL13RA1	2.06923	0.649298	0.38507	1.68618	0.0917606	0.265863
LONRF3	0.293311	0.432473	0.500133	0.864716	0.387195	NA
PGRMC1	2.72307	0.0370333	0.31476	0.117656	0.90634	0.954883
SLC25A43	0.730703	0.0781579	0.46326	0.168713	0.866022	NA
SLC25A5	53.6378	-0.441504	0.111342	-3.96531	7.33e-05	0.00278956
CXorf56	1.84166	0.785335	0.369687	2.12432	0.0336431	NA
UBE2A	11.5364	-0.225072	0.19508	-1.15374	0.248605	0.475752
NKRF	2.14028	0.502335	0.383512	1.30983	0.190254	0.407971
2024-09-06	34.8405	0.00133999	0.150651	0.00889465	0.992903	0.995981
SOWAHD	0.318958	1.20255	0.845099	1.42297	0.154746	NA
RPL39	1849.15	0.318411	0.0545364	5.83851	5.26691e-09	1.44021e-06
UPF3B	7.37237	0.470928	0.225244	2.09074	0.036551	0.152947
RNF113A	6.99158	0.491203	0.249102	1.9719	0.0486215	0.182498
NDUFA1	45.5572	0.250117	0.122399	2.04345	0.0410077	0.164883
NKAP	8.4917	0.449008	0.209614	2.14207	0.0321875	0.142214
ZBTB33	1.65268	0.309012	0.40763	0.75807	0.448409	NA
TMEM255A	0.00542215	0	5.84738	0	1	NA
LAMP2	4.11556	0.748142	0.309335	2.41855	0.0155827	0.0905236
CUL4B	3.04518	0.37257	0.329784	1.12974	0.258586	0.486155
MCTS1	7.62759	-0.0420257	0.194947	-0.215575	0.829319	0.913101
C1GALT1C1	1.5864	0.120635	0.398785	0.302507	0.762265	NA
THOC2	17.0544	0.613633	0.20721	2.96141	0.00306231	0.0333467
XIAP	7.72424	0.268542	0.247699	1.08414	0.278301	0.506707
RP1-315G1.3	0.387698	1.06055	0.599407	1.76933	0.0768385	NA
STAG2	14.9312	0.467724	0.195011	2.39844	0.016465	0.0936646
SH2D1A	6.24995	0.262073	0.430958	0.608117	0.54311	0.732647
TENM1	0.477152	0.346161	0.558967	0.619287	0.535727	NA
SMARCA1	0.0421378	0	1.16778	0	1	NA
OCRL	0.075089	0.494224	0.872204	0.566638	0.57096	NA
XPNPEP2	0.0279409	0.642676	2.1308	0.301613	0.762947	NA
SASH3	5.75013	-0.0903922	0.26016	-0.347448	0.728255	0.854666
ZDHHC9	0.438725	0.608417	0.518723	1.17291	0.240831	NA
UTP14A	3.19923	0.567878	0.321898	1.76415	0.0777061	0.240043
BCORL1	0.333683	0.421818	0.512366	0.823274	0.410352	NA
ELF4	0.897462	0.136763	0.430122	0.317963	0.750513	NA
AIFM1	1.51489	0.0161367	0.398263	0.0405176	0.96768	NA
RAB33A	1.38775	0.0423522	0.42362	0.099977	0.920363	NA
ZNF280C	0.970412	0.717049	0.436239	1.64371	0.100237	NA
SLC25A14	0.832613	0.543206	0.442263	1.22824	0.219356	NA
RBMX2	5.24315	-0.286427	0.234651	-1.22065	0.222218	0.447052
ENOX2	1.87966	0.0340999	0.357706	0.0953295	0.924053	NA
MST4	4.28464	0.572187	0.288663	1.9822	0.0474573	0.180588
RAP2C	8.8677	0.156342	0.203667	0.767636	0.442704	0.655269
RAP2C-AS1	1.06674	0.342133	0.460789	0.742494	0.457788	NA
MBNL3	2.88011	0.627127	0.38583	1.6254	0.104078	0.285143
GPC4	0.0352063	0.801671	5.62429	0.142537	0.886656	NA
GPC3	0.0271955	0	1.78772	0	1	NA
PHF6	5.69171	0.0603103	0.265909	0.226808	0.820573	0.908562
HPRT1	5.31652	-0.26147	0.247427	-1.05675	0.290624	0.51703
FAM122B	3.74537	0.474574	0.307898	1.54134	0.123235	0.31497
FAM122C	2.81371	0.686844	0.383199	1.7924	0.0730693	0.23193
MOSPD1	1.855	0.75064	0.404795	1.85437	0.0636859	NA
SMIM10	0.0267126	0.891055	4.38025	0.203426	0.838802	NA
FAM127A	1.06094	0.0873669	0.422589	0.206742	0.836212	NA
FAM127B	1.12271	-0.17365	0.437239	-0.39715	0.691257	NA
ZNF75D	1.01896	0.205726	0.448047	0.459161	0.646118	NA
ZNF449	0.474501	0.389597	0.575939	0.676456	0.498751	NA
DDX26B	2.95421	0.62623	0.366676	1.70786	0.0876628	0.258163
MMGT1	3.28999	0.494642	0.301314	1.64162	0.100669	0.281424
SLC9A6	0.874249	0.686269	0.45798	1.49847	0.134011	NA
FHL1	1.21611	0.307836	0.45185	0.681279	0.495695	NA
MAP7D3	4.19609	0.620472	0.301918	2.0551	0.0398693	0.16206
HTATSF1	7.02483	0.251144	0.257076	0.976925	0.328606	0.554818
CD40LG	4.06825	0.491102	0.476066	1.03158	0.302267	0.527846
ARHGEF6	4.74614	0.681162	0.359462	1.89495	0.0580992	0.202429
RP11-1114A5.4	0.994545	0.409006	0.45321	0.902464	0.36681	NA
RBMX	45.1217	0.478891	0.117678	4.06952	4.71106e-05	0.00210798
ATP11C	3.16792	-0.0217873	0.342425	-0.0636266	0.949268	0.974884
LDOC1	0.653299	0.0274785	0.461526	0.0595382	0.952523	NA
SLITRK4	0.0234132	0	4.44647	0	1	NA
FMR1	3.96728	0.24584	0.326406	0.753172	0.451347	0.661826
IDS	56.7852	-0.151537	0.143444	-1.05642	0.290777	0.517053
AF011889.2	0.0286005	0.685018	1.78782	0.383159	0.701602	NA
LINC00893	1.05001	0.0332357	0.422255	0.0787102	0.937263	NA
CXorf40A	3.03302	-0.143525	0.3348	-0.428687	0.668151	0.818205
TMEM185A	2.015	0.3411	0.38222	0.892419	0.372168	0.595518
CXorf40B	2.28089	-0.183161	0.326206	-0.56149	0.574464	0.754271
LINC00894	0.184388	0.630838	0.795504	0.793003	0.427776	NA
MAMLD1	0.132975	0.514599	0.883123	0.582704	0.560092	NA
MTM1	2.24944	0.422666	0.352562	1.19884	0.23059	0.457647
MTMR1	1.97535	0.48801	0.382537	1.27572	0.202055	0.422499
CD99L2	0.866809	0.05444	0.425102	0.128063	0.898099	NA
HMGB3	1.44086	-0.338993	0.396585	-0.85478	0.392673	NA
VMA21	9.05719	0.213463	0.187286	1.13977	0.254382	0.481565
CETN2	3.02977	-0.178865	0.29112	-0.614405	0.538948	0.729942
NSDHL	0.773952	0.186445	0.439887	0.423847	0.671677	NA
ZNF185	0.108224	0	0.858321	0	1	NA
PNMA5	0.395734	0.96907	0.653937	1.4819	0.138367	NA
PNMA3	0.245083	0.385425	0.592989	0.64997	0.515711	NA
ZNF275	2.84981	0.548095	0.349627	1.56766	0.116961	0.305672
HAUS7	1.29479	0.59748	0.425903	1.40286	0.16066	NA
FAM58A	5.42504	0.174957	0.234647	0.745617	0.455899	0.665987
RP11-66N11.8	0.971866	0.452268	0.476096	0.949952	0.342137	NA
SLC6A8	0.144982	0.569706	1.09579	0.519905	0.60313	NA
BCAP31	13.175	0.330117	0.196805	1.67738	0.0934681	0.268601
ABCD1	0.552218	0.857196	0.453627	1.88965	0.0588047	NA
IDH3G	7.60488	-0.113217	0.189723	-0.596748	0.550676	0.737369
SSR4	106.796	0.132337	0.184099	0.718838	0.472241	0.67845
PDZD4	0.395594	0.322973	0.511772	0.631088	0.527983	NA
ARHGAP4	13.6802	0.145193	0.207601	0.699387	0.48431	0.688952
NAA10	10.3719	-0.302024	0.187321	-1.61233	0.10689	0.289073
RENBP	0.953008	1.25374	0.436849	2.86997	0.00410511	NA
HCFC1	3.63935	0.432041	0.329455	1.31138	0.18973	0.40732
TMEM187	0.689986	0.444192	0.457088	0.971788	0.331156	NA
IRAK1	5.59866	-0.413607	0.230112	-1.79741	0.0722699	0.230682
MECP2	16.8353	0.314818	0.189115	1.66469	0.0959745	0.27274
TKTL1	0.556918	0.366906	0.495799	0.74003	0.459282	NA
FLNA	23.3716	-0.0343035	0.187859	-0.182603	0.85511	0.926943
EMD	10.7374	-0.465983	0.195096	-2.38848	0.0169182	0.0948529
RPL10	2756.37	-0.070436	0.0283805	-2.48185	0.0130702	0.0813637
DNASE1L1	1.53274	0.258008	0.399798	0.645346	0.518703	NA
TAZ	5.04328	0.217004	0.274452	0.790683	0.429129	0.644037
ATP6AP1	3.7727	0.463624	0.285782	1.6223	0.104739	0.285664
GDI1	4.11297	0.145709	0.314977	0.462603	0.643649	0.799286
FAM50A	7.72684	-0.0937727	0.241778	-0.387847	0.69813	0.83714
PLXNA3	0.725871	0.258749	0.463244	0.558558	0.576463	NA
LAGE3	7.79667	-0.406249	0.200457	-2.02661	0.0427021	0.168233
UBL4A	2.46665	-0.431391	0.380845	-1.13272	0.257332	0.484787
SLC10A3	2.75089	-0.0532268	0.309666	-0.171885	0.863528	0.930799
FAM3A	3.10181	0.0347705	0.311722	0.111543	0.911186	0.95798
G6PD	2.85836	0.314254	0.299262	1.0501	0.293673	0.520256
IKBKG	2.77329	-0.0411015	0.323946	-0.126878	0.899037	0.950997
GAB3	1.08905	0.486754	0.477152	1.02012	0.30767	NA
DKC1	6.58426	0.172407	0.224196	0.769	0.441893	0.654726
MPP1	0.893747	0.171882	0.429757	0.399951	0.689193	NA
F8	0.47479	0.749303	0.5527	1.35571	0.17519	NA
F8A1	6.32494	0.184036	0.237	0.776524	0.43744	0.651553
FUNDC2	8.39029	-0.0214988	0.171843	-0.125107	0.900439	0.9516
MTCP1	0.181636	0.410473	0.679804	0.603811	0.54597	NA
CMC4	0.450963	0.58933	0.46955	1.25509	0.209444	NA
BRCC3	2.96178	0.485483	0.319552	1.51926	0.128697	0.323074
VBP1	7.57624	0.0526029	0.2098	0.250728	0.802024	0.897038
RAB39B	1.93082	-0.282826	0.366471	-0.771755	0.440259	0.65329
CLIC2	0.0719613	0.58674	0.95085	0.617069	0.537189	NA
TMLHE	1.00894	0.646901	0.448719	1.44166	0.149398	NA
VAMP7	3.62614	0.283238	0.262398	1.07942	0.2804	0.509272
RP5-855D21.2	0.0218969	0	1.86597	0	1	NA
FBXO25	5.47513	0.157083	0.246219	0.637979	0.523487	0.717472
RP11-91J19.4	0.187478	0.821298	0.584049	1.40621	0.159661	NA
TDRP	0.00767867	0	5.84739	0	1	NA
ERICH1	16.1456	0.553935	0.207659	2.66752	0.00764141	0.0597633
CLN8	7.1954	0.334911	0.270761	1.23692	0.216115	0.438941
CTD-2336O2.1	3.23794	0.355316	0.352116	1.00909	0.312933	0.539054
ARHGEF10	0.688357	0.969755	0.609673	1.59062	0.111696	NA
KBTBD11	0.346774	0.185051	0.498869	0.370941	0.710682	NA
MYOM2	0.723456	0.643803	0.606966	1.06069	0.288831	NA
RP11-134O21.1	0.0695734	0.534212	1.13757	0.46961	0.638634	NA
RP11-115C21.2	0.866108	0.0997768	0.403378	0.247353	0.804635	NA
MCPH1	4.60862	0.739419	0.314012	2.35475	0.0185354	0.100634
ANGPT2	2.20932	0.480464	0.358882	1.33878	0.180642	0.395517
CTD-2541M15.4	0.449216	0.225279	0.525235	0.428911	0.667988	NA
AGPAT5	4.66563	0.505956	0.265989	1.90217	0.0571491	0.200729
DEFB1	0.0170422	0	3.65176	0	1	NA
FAM85B	0.056048	0	1.57409	0	1	NA
SGK223	1.03616	1.09662	0.451859	2.42691	0.0152282	NA
CLDN23	0.0705794	0.631099	5.13233	0.122965	0.902135	NA
MFHAS1	4.18004	0.774872	0.411227	1.88429	0.0595255	0.205267
ERI1	1.04004	0.644842	0.447204	1.44194	0.149319	NA
PPP1R3B	0.982459	0.239373	0.477065	0.501761	0.615835	NA
RP11-375N15.2	0.0590182	0.413756	1.43292	0.288749	0.772773	NA
TNKS	3.3445	0.483391	0.331578	1.45785	0.144881	0.346954
LINC00599	0.00835881	0	5.84738	0	1	NA
MSRA	3.99835	0.257169	0.280448	0.916996	0.359145	0.583917
PINX1	2.10592	0.251585	0.342193	0.735213	0.46221	0.670325
XKR6	0.905223	0.705762	0.418853	1.68499	0.0919909	NA
AF131215.5	0.536578	0.380663	0.57437	0.662749	0.507491	NA
MTMR9	6.34484	0.238486	0.218189	1.09303	0.274382	0.502546
SLC35G5	0.15356	0.668049	0.879947	0.759192	0.447738	NA
FAM167A	0.358585	0.678535	1.01358	0.669441	0.503214	NA
BLK	15.4855	0.0812096	0.167686	0.484297	0.628175	0.78955
NEIL2	1.48411	0.580862	0.395796	1.46758	0.142219	NA
FDFT1	7.88086	0.269055	0.233318	1.15317	0.248842	0.475913
RP11-297N6.4	0.385193	0.392355	0.486383	0.806679	0.419852	NA
CTSB	6.57863	-0.00865881	0.252222	-0.0343301	0.972614	0.987286
FAM85A	0.344874	0.634633	0.548308	1.15744	0.247093	NA
LONRF1	2.84712	0.224675	0.301624	0.744885	0.456341	0.666106
DLC1	0.036012	0.589665	1.69648	0.347582	0.728154	NA
MSR1	0.0482537	0.670661	1.31473	0.510112	0.609973	NA
MICU3	1.8802	0.34951	0.40701	0.858727	0.390491	NA
ZDHHC2	3.64222	0.157372	0.292726	0.537608	0.590847	0.765437
CNOT7	13.2753	0.372715	0.171713	2.17057	0.0299639	0.136189
VPS37A	3.03984	0.241641	0.339399	0.711966	0.476486	0.681564
MTUS1	0.479412	0.465609	0.507568	0.917333	0.358968	NA
PCM1	27.9166	0.639965	0.195456	3.27422	0.00105953	0.0163651
ASAH1	10.694	0.360915	0.166625	2.16603	0.0303088	0.136788
CTD-2547L16.1	0.0366594	0.582362	1.34131	0.434174	0.664162	NA
NAT1	0.839017	0.334842	0.438764	0.763147	0.445376	NA
PSD3	0.187884	0.825694	0.618008	1.33606	0.181531	NA
CSGALNACT1	7.18625	0.700918	0.273748	2.56045	0.0104537	0.0714934
INTS10	8.07189	0.0938652	0.221968	0.422877	0.672385	0.820668
ATP6V1B2	4.28493	-0.171884	0.288056	-0.596704	0.550705	0.737369
RP11-369E15.3	0.00416913	0	5.84738	0	1	NA
DOK2	8.14165	-0.106226	0.291205	-0.364781	0.715275	0.846901
XPO7	3.66095	0.387321	0.377428	1.02621	0.304791	0.530722
NPM2	0.0627812	0.704119	1.03964	0.67727	0.498235	NA
DMTN	0.608724	0.191391	0.47251	0.405052	0.685439	NA
FAM160B2	2.38123	0.075406	0.383291	0.196733	0.844037	0.921823
NUDT18	1.39628	0.213136	0.375282	0.567937	0.570078	NA
REEP4	1.36852	0.177452	0.453698	0.391124	0.695706	NA
BMP1	0.172216	0.333054	0.602622	0.552675	0.580486	NA
POLR3D	3.66115	-0.161554	0.286204	-0.564469	0.572435	0.75308
PIWIL2	0.433786	0.803894	1.02412	0.784961	0.432476	NA
SLC39A14	0.859135	0.255253	0.522659	0.488374	0.625285	NA
PPP3CC	11.8896	0.504608	0.206617	2.44224	0.0145964	0.0870258
RP11-582J16.4	0.0965439	0.483693	0.837463	0.577569	0.563555	NA
SORBS3	1.40882	0.348785	0.429084	0.812861	0.416298	NA
PDLIM2	6.29281	0.321472	0.267792	1.20045	0.229964	0.456946
C8orf58	0.611175	0.412828	0.461963	0.893638	0.371516	NA
CCAR2	2.28964	0.074409	0.362983	0.204993	0.837578	0.918573
RP11-582J16.5	0.494089	0.144153	0.504167	0.285924	0.774936	NA
BIN3	4.46745	-0.220775	0.284915	-0.774881	0.43841	0.652051
EGR3	4.1741	0.252726	0.363999	0.694303	0.487492	0.690935
RHOBTB2	1.11381	0.868056	0.504242	1.72151	0.085159	NA
TNFRSF10B	2.87915	0.346427	0.326815	1.06001	0.28914	0.516256
TNFRSF10D	0.643101	0.259091	0.495287	0.523112	0.600897	NA
TNFRSF10A	2.53345	0.981505	0.399416	2.45735	0.0139965	0.0849806
CHMP7	8.66344	0.342036	0.266204	1.28486	0.198841	0.418007
R3HCC1	3.39419	0.4007	0.277941	1.44167	0.149395	0.35352
ENTPD4	8.26523	0.438853	0.296882	1.47821	0.139353	0.338846
SLC25A37	8.50333	0.72379	0.231718	3.12359	0.00178662	0.0236815
NKX3-1	0.661616	0.900248	0.481392	1.87009	0.0614711	NA
ADAM28	17.9345	0.807968	0.207907	3.8862	0.000101825	0.00354612
NEFM	0.248063	0	0.616544	0	1	NA
DOCK5	0.343736	0.347005	0.497676	0.697251	0.485646	NA
GNRH1	0.275887	0.893606	0.54748	1.63222	0.102634	NA
KCTD9	1.92032	0.691113	0.399497	1.72996	0.0836381	0.251691
CDCA2	0.0332541	0.840587	1.95881	0.429131	0.667828	NA
PPP2R2A	10.7508	0.306792	0.201981	1.51892	0.128783	0.323074
BNIP3L	11.6049	-0.0594424	0.170034	-0.349591	0.726646	0.853632
DPYSL2	2.58338	1.06966	0.389541	2.74594	0.00603371	0.0511445
TRIM35	0.868201	0.217197	0.470055	0.462067	0.644033	NA
PTK2B	9.06468	0.319922	0.236074	1.35517	0.175362	0.388565
EPHX2	2.24767	-0.0661577	0.46472	-0.14236	0.886796	0.94381
CLU	0.90759	0.667319	0.46891	1.42313	0.154699	NA
CCDC25	7.96154	0.510912	0.217482	2.34922	0.0188129	0.101448
ESCO2	0.172034	0.347393	0.748414	0.464172	0.642524	NA
PBK	0.0783725	0.74818	1.24321	0.601812	0.547299	NA
NUGGC	1.16813	0.0657029	0.516931	0.127102	0.89886	NA
ELP3	1.73094	0.330909	0.389596	0.849365	0.395678	NA
PNOC	7.44991	0.147754	0.198559	0.744134	0.456796	0.666506
ZNF395	3.05568	0.322171	0.28489	1.13086	0.258113	0.48564
FZD3	0.823857	1.0714	0.464653	2.30581	0.021121	NA
EXTL3	0.587737	0.433529	0.521232	0.83174	0.405556	NA
EXTL3-AS1	0.0291213	0.717934	1.66895	0.43017	0.667072	NA
INTS9	0.629976	0.585832	0.455349	1.28656	0.198249	NA
HMBOX1	7.47056	0.422805	0.308179	1.37195	0.170079	0.3825
KIF13B	2.32475	0.516788	0.390834	1.32227	0.186078	0.402878
DUSP4	14.219	-0.73262	0.287078	-2.55199	0.0107111	0.0726838
TMEM66	154.57	-0.279622	0.117253	-2.38477	0.0170896	0.0955128
RP11-489E7.4	10.9138	0.748202	0.25346	2.95196	0.00315767	0.0339841
LEPROTL1	53.8016	0.0495479	0.174901	0.283292	0.776953	0.883806
RP11-51J9.5	11.6864	1.01526	0.35127	2.89024	0.00384944	0.0388257
DCTN6	9.21095	0.494374	0.273919	1.80482	0.0711029	0.228587
RP11-51J9.6	0.0973102	0.54289	0.829904	0.65416	0.513009	NA
RBPMS	0.10669	0.727187	1.55012	0.469118	0.638986	NA
GTF2E2	7.14556	0.432509	0.219027	1.97469	0.0483038	0.181864
GSR	1.66433	0.908899	0.41942	2.16704	0.0302322	NA
PPP2CB	1.93051	-0.511716	0.340156	-1.50436	0.13249	0.328466
WRN	3.13779	0.874218	0.340993	2.56374	0.010355	0.0712779
NRG1	0.23826	1.04452	0.695805	1.50116	0.133313	NA
RP11-11N9.4	1.15167	0.375176	0.441034	0.850674	0.394951	NA
FUT10	0.374081	0.781625	0.606237	1.28931	0.197292	NA
TTI2	0.646371	0.8412	0.436547	1.92694	0.0539872	NA
MAK16	2.42413	0.0130739	0.326678	0.0400207	0.968077	0.984342
RNF122	0.406844	0.231128	0.533899	0.432905	0.665084	NA
ZNF703	0.795396	0.363286	0.477495	0.760816	0.446767	NA
RP11-863K10.7	0.043668	0.678319	1.41877	0.478103	0.632577	NA
ERLIN2	1.30369	0.680656	0.430259	1.58197	0.113657	NA
PROSC	4.77623	0.254309	0.253605	1.00278	0.315968	0.542636
GPR124	0.0042369	0	5.84736	0	1	NA
BRF2	1.11397	0.706163	0.427328	1.65251	0.098431	NA
RAB11FIP1	19.7794	0.46312	0.196325	2.35894	0.0183271	0.100187
EIF4EBP1	3.96413	0.01626	0.26662	0.0609856	0.951371	0.975958
ASH2L	2.39295	0.129908	0.353231	0.367771	0.713044	0.845687
STAR	0.00661479	0.782532	5.84733	0.133827	0.893539	NA
LSM1	11.8045	0.178395	0.159294	1.11991	0.262752	0.49074
BAG4	2.87879	0.611673	0.326726	1.87213	0.0611891	0.208756
DDHD2	3.98043	0.56701	0.29726	1.90746	0.0564615	0.199452
PPAPDC1B	19.734	0.682948	0.174739	3.90839	9.2913e-05	0.00337763
WHSC1L1	47.6157	0.731736	0.141982	5.15372	2.55372e-07	3.77083e-05
RP11-350N15.5	1.00472	1.09516	0.464751	2.35644	0.0184509	NA
LETM2	1.71657	-0.263159	0.37167	-0.708047	0.478916	NA
RP11-350N15.6	0.00767333	0.709373	4.2478	0.166998	0.867372	NA
FGFR1	1.91121	0.139693	0.458077	0.304955	0.760401	NA
TACC1	12.7178	0.700476	0.207235	3.3801	0.000724608	0.0129535
PLEKHA2	11.4506	0.730093	0.232363	3.14204	0.00167777	0.0227284
CTD-2544N14.3	1.1762	0.749713	0.433741	1.72848	0.0839025	NA
HTRA4	0.223963	0.488351	0.625935	0.780195	0.435276	NA
TM2D2	2.29836	-0.0502655	0.336951	-0.149178	0.881413	0.940693
ADAM9	0.523421	0.182337	0.486393	0.374876	0.707753	NA
ADAM32	0.00283681	0	5.84738	0	1	NA
IDO1	0.259734	-0.644578	1.78095	-0.361929	0.717405	NA
GOLGA7	8.61452	-0.229687	0.262653	-0.874487	0.381853	0.604724
GINS4	1.02575	0.323621	0.417066	0.775948	0.43778	NA
RP11-360L9.7	0.0844559	0.688743	0.975936	0.705725	0.480359	NA
AGPAT6	3.4962	-0.212902	0.311573	-0.683314	0.494409	0.69581
ANK1	0.705298	-0.13237	0.505386	-0.261918	0.793385	NA
RP11-930P14.2	0.104696	0.674258	0.650964	1.03578	0.300303	NA
KAT6A	16.0374	0.662783	0.229908	2.88282	0.00394135	0.039483
RP11-589C21.6	1.95646	0.494991	0.447942	1.10504	0.269144	0.497231
RP11-589C21.5	0.249418	0.41745	0.58088	0.718651	0.472356	NA
AP3M2	17.2754	0.68723	0.275822	2.49157	0.012718	0.0796413
PLAT	0.36264	0.36851	0.543585	0.677924	0.49782	NA
RP11-231D20.2	0.345626	0.563624	0.696727	0.808959	0.418539	NA
IKBKB	7.03025	0.548832	0.301988	1.8174	0.0691559	0.224726
POLB	2.54518	-0.126598	0.303497	-0.41713	0.676583	0.824157
VDAC3	8.99268	0.154378	0.20015	0.771313	0.440522	0.65329
SLC20A2	2.38586	0.150444	0.361821	0.415797	0.677559	0.824529
SMIM19	8.5954	0.110561	0.184864	0.598066	0.549796	0.736687
THAP1	3.7329	0.24412	0.299794	0.814291	0.415478	0.63334
RNF170	2.72264	0.682983	0.354952	1.92416	0.054335	0.195019
HOOK3	9.49291	0.150135	0.224822	0.667793	0.504266	0.704179
FNTA	8.69089	-0.189989	0.207591	-0.915205	0.360084	0.584543
HGSNAT	8.1385	-0.106317	0.275539	-0.385851	0.699607	0.838234
SPIDR	2.50548	1.17874	0.375701	3.13745	0.00170425	0.0228357
CEBPD	2.05191	0.0805179	0.40788	0.197406	0.84351	0.921577
PRKDC	11.3117	0.442409	0.255069	1.73447	0.0828348	0.250233
MCM4	0.801192	0.235895	0.449503	0.52479	0.599729	NA
UBE2V2	8.07829	-0.0920306	0.217514	-0.423102	0.672221	0.820603
PCMTD1	14.1036	0.772312	0.204112	3.78377	0.000154474	0.004752
AC090186.1	2.39376	0.438204	0.351524	1.24658	0.212551	0.435543
RP11-110G21.1	1.47655	0.665875	0.399962	1.66485	0.0959434	NA
RB1CC1	21.4192	0.497856	0.196083	2.53901	0.0111167	0.0740397
ATP6V1H	6.78815	0.338662	0.226288	1.49659	0.134499	0.331444
TCEA1	37.4681	0.179516	0.12744	1.40863	0.158945	0.367006
LYPLA1	10.9619	0.184128	0.186457	0.987508	0.323394	0.550777
MRPL15	3.23443	-0.501176	0.268513	-1.86649	0.0619732	0.210453
XKR4	0.0154927	0.80977	5.66756	0.142878	0.886386	NA
TMEM68	1.98072	0.756638	0.394979	1.91564	0.0554106	0.197345
TGS1	8.32938	-0.0607459	0.215407	-0.282006	0.777939	0.884299
LYN	15.8	0.0994427	0.210811	0.471716	0.63713	0.794861
RPS20	682.228	-0.170452	0.0765105	-2.22782	0.0258925	0.123491
PLAG1	1.60924	0.981907	0.420967	2.33251	0.019674	NA
CHCHD7	14.7212	0.164503	0.170038	0.967452	0.333318	0.558027
LINC00968	0.0282944	0.877829	4.74612	0.184957	0.853263	NA
IMPAD1	2.84638	0.111137	0.318678	0.348744	0.727282	0.853931
FAM110B	0.0632456	0.552836	1.29825	0.42583	0.670232	NA
UBXN2B	1.79888	0.180858	0.358331	0.504725	0.613752	NA
SDCBP	31.5417	0.0457693	0.193814	0.236151	0.813315	0.904868
NSMAF	3.8119	0.15929	0.300763	0.529619	0.596376	0.76943
TOX	1.45359	1.22805	0.431737	2.84443	0.00444904	NA
RP11-25K19.1	0.663288	0.191399	0.490631	0.390109	0.696456	NA
RAB2A	17.2007	0.331381	0.146018	2.26945	0.023241	0.11586
RP11-91I20.4	0.0482789	0	1.39581	0	1	NA
CHD7	12.4427	0.808008	0.230107	3.51144	0.000445679	0.00952782
AC022182.3	0.950005	0.682742	0.479819	1.42292	0.15476	NA
ASPH	1.84959	-0.258801	0.392711	-0.659012	0.509888	NA
GGH	1.15042	0.207187	0.460947	0.449481	0.653085	NA
YTHDF3-AS1	0.507791	0.345472	0.461669	0.74831	0.454273	NA
YTHDF3	5.17204	0.895208	0.299395	2.99006	0.00278927	0.0309797
RP11-16E18.3	0.213107	0.523503	0.528549	0.990452	0.321953	NA
CTD-3025N20.3	0.0503737	0.680164	1.41169	0.481807	0.629943	NA
ARMC1	4.4561	0.596601	0.285908	2.08669	0.0369165	0.153913
MTFR1	0.968058	0.224114	0.439434	0.510006	0.610047	NA
RP11-707M3.3	0.348322	0.708122	0.582671	1.2153	0.224251	NA
PDE7A	17.7307	0.470575	0.21571	2.18152	0.0291448	0.1342
DNAJC5B	0.849915	0.844078	0.979872	0.861417	0.389009	NA
RP11-346I3.4	0.115153	0.742385	0.697175	1.06485	0.286944	NA
RRS1	3.58985	0.206139	0.326895	0.630597	0.528304	0.721203
ADHFE1	0.452854	0.633403	0.515126	1.22961	0.218844	NA
C8orf46	0.021725	0	2.00907	0	1	NA
MYBL1	3.04315	0.54287	0.461465	1.17641	0.239433	0.46712
VCPIP1	4.92183	0.343357	0.319281	1.07541	0.282193	0.511021
C8orf44	1.22655	0.682774	0.451732	1.51146	0.130671	NA
SGK3	2.04604	0.92035	0.401668	2.29132	0.0219449	0.111969
COPS5	8.61712	0.174101	0.204732	0.850383	0.395112	0.615035
CSPP1	3.92442	-0.0382179	0.309281	-0.12357	0.901656	0.952045
ARFGEF1	9.2309	0.681345	0.29379	2.31915	0.0203868	0.106447
RP11-7F18.2	0.120887	0.490649	0.730722	0.671457	0.501929	NA
C8orf34	0.00613284	0	5.8474	0	1	NA
NCOA2	5.26127	1.09881	0.312967	3.51095	0.000446516	0.00952782
RP11-333A23.4	0.0778537	0.757368	2.10988	0.358962	0.719623	NA
TRAM1	29.6362	0.172809	0.174975	0.98762	0.323339	0.550777
RP11-382J12.1	1.11433	1.19274	0.460051	2.59263	0.00952448	NA
LACTB2	1.46661	0.0225504	0.354847	0.0635496	0.949329	NA
RP11-383H13.1	0.259458	0.643443	0.625281	1.02905	0.303458	NA
MSC	0.806037	0.25127	0.494915	0.507703	0.611662	NA
TERF1	8.34034	0.605346	0.212727	2.84565	0.00443206	0.041684
RPL7	1026.42	0.0532735	0.0789133	0.675089	0.499619	0.699543
RDH10	0.316162	0.696869	0.511884	1.36138	0.173393	NA
STAU2	3.73299	0.647143	0.311501	2.0775	0.0377557	0.15625
UBE2W	5.44935	0.279526	0.254111	1.10001	0.271327	0.499604
TCEB1	16.8596	0.151128	0.137465	1.0994	0.271595	0.499634
TMEM70	6.45071	0.0880703	0.224783	0.391801	0.695205	0.83602
LY96	7.00919	0.176708	0.221911	0.796299	0.425858	0.641786
GDAP1	1.13551	0.328621	0.4338	0.757541	0.448726	NA
PEX2	5.05511	0.317855	0.227338	1.39816	0.162065	0.37275
PKIA	3.46965	0.704378	0.406094	1.73452	0.0828263	0.250233
ZC2HC1A	2.38463	0.772074	0.377492	2.04527	0.040828	0.164417
IL7	1.32829	0.501254	0.419728	1.19424	0.232386	NA
HEY1	0.0845516	0.591678	1.28946	0.458858	0.646336	NA
MRPS28	3.19767	-0.541116	0.287096	-1.88479	0.0594578	0.205205
TPD52	19.4974	0.511456	0.167394	3.05539	0.00224766	0.0271151
Y-RNA	0.493095	0.470878	0.48994	0.961094	0.336505	NA
ZBTB10	10.8732	0.610884	0.253601	2.40884	0.0160032	0.0919468
RP11-48B3.3	0.129975	0.747292	0.762242	0.980386	0.326896	NA
RP11-48B3.4	0.2509	0.35281	0.552928	0.638075	0.523425	NA
ZNF704	0.1216	0.744932	0.829106	0.898476	0.368932	NA
PAG1	17.9039	0.829961	0.265674	3.12398	0.00178424	0.0236815
RP11-1149M10.2	0.0347165	0	2.60369	0	1	NA
FABP5	6.72282	-0.596855	0.233336	-2.55792	0.0105301	0.071653
IMPA1	3.82805	1.09015	0.31224	3.49138	0.000480526	0.00988223
ZFAND1	10.1403	0.307157	0.193458	1.58772	0.112351	0.298376
SNX16	0.922955	-0.117833	0.415113	-0.283857	0.77652	NA
LRRCC1	0.569466	0.514599	0.475888	1.08135	0.279544	NA
RP11-219B4.7	0.164202	0.780393	0.822422	0.948896	0.342673	NA
E2F5	3.2605	0.53979	0.257305	2.09786	0.0359173	0.151184
C8orf59	20.6222	-0.337318	0.146688	-2.29956	0.0214729	0.1104
CA13	0.218035	0.826072	0.654104	1.26291	0.206622	NA
CA2	0.738782	-0.524952	0.552841	-0.949555	0.342339	NA
WWP1	6.42264	0.353166	0.351426	1.00495	0.31492	0.54134
RMDN1	4.57238	0.167199	0.2989	0.559379	0.575903	0.75494
CPNE3	7.07881	0.252806	0.238272	1.061	0.288692	0.516092
RP11-37B2.1	1.28072	0.659591	0.453434	1.45466	0.145764	NA
RIPK2	4.05058	-0.0840758	0.269794	-0.311629	0.755322	0.871924
OSGIN2	1.55001	0.160479	0.352344	0.45546	0.648779	NA
NBN	5.09854	0.15398	0.267009	0.576685	0.564152	0.748183
DECR1	10.3173	-0.266427	0.201713	-1.32082	0.186563	0.402911
TMEM64	1.64359	-0.0549533	0.352669	-0.155821	0.876174	NA
C8orf88	0.21164	0.473141	0.651892	0.725796	0.467964	NA
TMEM55A	1.86805	0.740435	0.423584	1.74802	0.08046	NA
GS1-251I9.4	14.7757	0.550333	0.174729	3.14964	0.00163474	0.0223919
OTUD6B	3.7378	0.660242	0.324901	2.03213	0.0421403	0.167076
LRRC69	0.354909	0.33546	0.523897	0.640317	0.521967	NA
TRIQK	0.425431	0.285533	0.568079	0.502628	0.615226	NA
FAM92A1	0.16018	0.367189	0.674893	0.54407	0.586393	NA
CTD-2006H14.2	0.138628	0.593683	0.695318	0.853829	0.3932	NA
RBM12B	3.3132	0.76654	0.358459	2.13843	0.0324815	0.14266
TMEM67	3.30436	0.590835	0.336476	1.75595	0.0790974	0.243073
PDP1	3.91868	0.656501	0.36152	1.81595	0.0693784	0.225152
GEM	2.41252	0.516078	0.486624	1.06053	0.288904	0.51621
RAD54B	0.24936	0.556906	0.551189	1.01037	0.312317	NA
FSBP	0.108753	0.566198	0.803787	0.704412	0.481176	NA
KIAA1429	6.39704	0.935989	0.320491	2.92049	0.00349485	0.0364958
AC023632.1	0.133503	0.369419	0.843801	0.437803	0.661529	NA
RP11-267M23.4	0.0982637	0.680826	0.969105	0.702531	0.482348	NA
DPY19L4	0.903822	0.188033	0.46738	0.402314	0.687453	NA
INTS8	3.35771	1.05996	0.358272	2.95852	0.00309116	0.0336112
CCNE2	0.407901	0.174908	0.498833	0.350635	0.725862	NA
NDUFAF6	2.86439	0.406282	0.29906	1.35853	0.174295	0.387014
TP53INP1	12.928	0.747626	0.272852	2.74004	0.00614318	0.0518344
PLEKHF2	7.77229	1.05257	0.229228	4.5918	4.39435e-06	0.000372913
C8orf37	0.2302	0.677181	0.600108	1.12843	0.259137	NA
UQCRB	165.12	-0.0287528	0.0610813	-0.47073	0.637834	0.795229
MTERFD1	2.05799	0.602402	0.397262	1.51639	0.129422	0.323906
PTDSS1	5.878	0.308378	0.236746	1.30257	0.192721	0.411531
SDC2	0.135736	0.205397	1.29166	0.159018	0.873655	NA
CPQ	3.21461	0.690629	0.366314	1.88535	0.0593828	0.205062
TSPYL5	0.472073	0.615097	0.522247	1.17779	0.238881	NA
MTDH	50.207	0.276248	0.13659	2.02245	0.0431294	0.168947
LAPTM4B	0.395613	0.23294	0.49323	0.472274	0.636731	NA
RPL30	1244.28	-0.151494	0.0523281	-2.89509	0.00379051	0.0385853
HRSP12	1.33507	0.248889	0.412526	0.603329	0.54629	NA
POP1	0.738414	0.119208	0.471284	0.252943	0.800312	NA
NIPAL2	1.1195	0.6511	0.466829	1.39473	0.163098	NA
STK3	0.514906	0.375431	0.489016	0.767727	0.44265	NA
OSR2	0.0733107	0.63534	2.02006	0.314516	0.753129	NA
RP11-410L14.2	1.47256	0.459003	0.414984	1.10607	0.268695	NA
VPS13B	5.35306	1.31489	0.351312	3.74282	0.00018197	0.00524799
COX6C	75.6595	0.05616	0.098088	0.572547	0.566951	0.749669
FBXO43	0.0949371	0.676108	1.27162	0.531691	0.59494	NA
POLR2K	21.8417	0.352822	0.150038	2.35155	0.0186954	0.101119
SPAG1	1.54982	0.134779	0.389101	0.346384	0.729054	NA
RNF19A	26.2294	0.329151	0.214105	1.53734	0.124211	0.316443
ANKRD46	2.05781	-0.10363	0.363443	-0.285133	0.775542	0.883207
PABPC1	300.89	-0.199052	0.101671	-1.95779	0.0502541	0.186727
YWHAZ	90.386	0.43549	0.112867	3.85842	0.00011412	0.00377825
KB-1460A1.5	0.327407	0.724256	0.561117	1.29074	0.196794	NA
ZNF706	30.2492	-0.177754	0.140748	-1.26293	0.206615	0.428475
KB-1410C5.5	0.0206155	0	2.56128	0	1	NA
NCALD	0.747637	0.247859	0.492533	0.503232	0.614801	NA
RRM2B	4.9511	0.393478	0.258947	1.51953	0.128629	0.323074
KB-431C1.4	0.754448	0.505007	0.441695	1.14334	0.252898	NA
UBR5	12.0026	0.764894	0.254246	3.00848	0.00262561	0.0299611
KLF10	8.54845	0.350777	0.208474	1.68259	0.0924541	0.267063
KB-1732A1.1	0.277767	0.584617	0.622317	0.939421	0.347515	NA
AZIN1	9.81199	0.0437737	0.201687	0.217038	0.828179	0.912947
KB-1507C5.2	0.438981	0.354792	0.499093	0.710873	0.477163	NA
KB-1507C5.4	0.0222226	0.792033	3.56358	0.222257	0.824114	NA
ATP6V1C1	2.92765	0.0694861	0.305262	0.227628	0.819936	0.908129
BAALC	0.0492204	0.904951	2.00471	0.451412	0.651693	NA
FZD6	0.413322	0.600687	0.501097	1.19875	0.230627	NA
CTHRC1	0.0195683	0.665576	2.0888	0.318641	0.749999	NA
RP11-1C8.6	0.0736902	0.628061	1.24948	0.50266	0.615204	NA
SLC25A32	3.67022	-0.221308	0.270336	-0.818642	0.412991	0.631548
DCAF13	6.4599	-0.11895	0.22464	-0.529514	0.596449	0.76943
RIMS2	0.0156037	0	2.61204	0	1	NA
LRP12	0.161851	0.410396	0.629459	0.651983	0.514412	NA
RP11-395G23.3	0.226792	0.691552	0.514472	1.3442	0.178884	NA
OXR1	11.6419	0.817931	0.263752	3.10114	0.00192776	0.0250178
ANGPT1	0.0141441	0.655994	4.69917	0.139598	0.888978	NA
EIF3E	150.534	0.156357	0.0789737	1.97987	0.0477185	0.180948
EMC2	3.06534	0.127338	0.289072	0.440505	0.659571	0.811603
NUDCD1	1.56826	0.0119353	0.402635	0.0296431	0.976352	NA
ENY2	25.7385	-0.127966	0.118135	-1.08322	0.278711	0.507204
PKHD1L1	1.83315	0.530574	0.438638	1.2096	0.226434	NA
EBAG9	6.92075	0.188028	0.211505	0.889003	0.374002	0.597933
SYBU	0.172255	1.16165	1.85901	0.624874	0.532053	NA
TRPS1	3.26711	0.145812	0.332058	0.439115	0.660578	0.812435
EIF3H	80.5087	-0.190627	0.0715645	-2.66371	0.00772852	0.0599366
UTP23	5.60938	-0.0114459	0.250152	-0.0457558	0.963505	0.981489
RAD21	17.4348	0.76639	0.204623	3.74537	0.000180128	0.00521525
RAD21-AS1	0.0223658	0	2.25102	0	1	NA
MED30	11.5993	0.483047	0.184248	2.62173	0.00874855	0.0647849
EXT1	2.33444	0.318042	0.464636	0.684497	0.493661	0.695288
SAMD12	2.18932	1.56071	0.441217	3.5373	0.000404244	0.00898956
AC023590.1	1.33706	-0.188224	0.417176	-0.451186	0.651856	NA
MAL2	0.00919053	0	4.95976	0	1	NA
ENPP2	0.147508	0.500347	0.580202	0.862368	0.388485	NA
TAF2	3.04216	0.575876	0.347228	1.65849	0.0972182	0.274584
DSCC1	0.108114	0.537579	1.03565	0.519073	0.60371	NA
DEPTOR	0.0952816	0.561313	0.98195	0.571631	0.567572	NA
MRPL13	5.08035	-0.0250584	0.23155	-0.10822	0.913821	0.959036
MTBP	0.469726	0.774726	0.51355	1.50857	0.131409	NA
SNTB1	1.30253	0.262139	0.425074	0.616691	0.537439	NA
RP11-44N11.2	0.27146	0.499155	0.596058	0.837426	0.402353	NA
ZHX2	2.84865	-0.0121369	0.361679	-0.0335571	0.97323	0.987286
RP11-557C18.4	0.0113396	0	4.82725	0	1	NA
DERL1	10.5045	0.112364	0.185035	0.607256	0.543681	0.732882
TBC1D31	0.824415	0.415028	0.486828	0.852515	0.393928	NA
C8orf76	4.61337	-0.0263208	0.283115	-0.0929688	0.925928	0.964579
ZHX1-C8ORF76	0.453666	0.0334247	0.477823	0.0699519	0.944232	NA
ZHX1	4.54716	-0.0673656	0.303111	-0.222247	0.824122	0.910618
ATAD2	3.78702	1.12983	0.350131	3.22689	0.00125144	0.0186136
WDYHV1	1.62363	0.962032	0.381963	2.51865	0.0117805	NA
FBXO32	5.15819	0.266567	0.333316	0.799743	0.42386	0.640212
FAM91A1	5.45525	0.397736	0.270872	1.46835	0.142008	0.342293
RP11-383J24.6	0.938414	0.472162	0.449753	1.04982	0.293799	NA
TMEM65	1.14629	0.373916	0.433074	0.863401	0.387917	NA
TRMT12	1.18362	-0.000560904	0.379911	-0.00147641	0.998822	NA
RNF139-AS1	1.7344	0.334407	0.42101	0.794298	0.427022	NA
RNF139	18.9529	0.813312	0.212414	3.8289	0.000128718	0.00413186
TATDN1	6.84461	0.525998	0.24194	2.17408	0.0296992	0.135539
RP11-158K1.3	0.237714	0.352807	0.529846	0.665867	0.505496	NA
NDUFB9	27.2323	-0.088407	0.122768	-0.720115	0.471454	0.677735
MTSS1	14.4127	1.01757	0.206259	4.93346	8.07848e-07	9.94057e-05
SQLE	6.98893	0.21614	0.209084	1.03375	0.301254	0.527155
KIAA0196	1.98144	0.351485	0.37818	0.92941	0.352677	0.578368
NSMCE2	6.68426	0.00349144	0.277668	0.0125741	0.989968	0.995346
TRIB1	3.6114	-0.617043	0.378688	-1.62942	0.103223	0.284153
LINC00861	10.4505	0.255566	0.445246	0.573987	0.565977	0.749391
FAM84B	1.11578	0.228052	0.452534	0.503946	0.6143	NA
PCAT1	0.429466	0.562545	0.522693	1.07624	0.281818	NA
CASC8	0.0625	0.621867	1.7687	0.351595	0.725142	NA
POU5F1B	0.124937	0.406704	0.619719	0.656272	0.511649	NA
MYC	14.6761	-1.7183	0.312791	-5.49343	3.94192e-08	8.08422e-06
CCDC26	0	NA	NA	NA	NA	NA
FAM49B	25.4828	-0.0710767	0.142593	-0.498459	0.618161	0.783768
ASAP1	5.5192	0.295432	0.282609	1.04537	0.295851	0.52232
EFR3A	5.51296	0.590672	0.27897	2.11733	0.0342315	0.147279
LRRC6	0.0548184	0.703311	1.04624	0.672225	0.50144	NA
TMEM71	3.39261	0.811335	0.388213	2.08993	0.0366245	0.153027
PHF20L1	16.2336	0.377221	0.204601	1.84369	0.0652288	0.216481
SLA	14.2502	0.175078	0.253446	0.69079	0.489697	0.692951
NDRG1	5.2887	-0.685165	0.274479	-2.49624	0.0125517	0.0790022
ST3GAL1	10.3115	0.169908	0.251811	0.674745	0.499838	0.699716
RP11-629O1.2	0.535708	0.493936	0.504928	0.97823	0.32796	NA
ZFAT	1.21325	0.174543	0.435621	0.400675	0.688659	NA
AC083843.1	0.486927	0.444708	0.467742	0.950755	0.341729	NA
KHDRBS3	0.335125	0.300301	0.688752	0.436007	0.662832	NA
TRAPPC9	2.36087	0.497607	0.392252	1.26859	0.204587	0.426445
CTA-204B4.2	0.505344	0.496403	0.491926	1.0091	0.312926	NA
CHRAC1	10.2579	0.194529	0.190785	1.01962	0.307909	0.534389
CASC7	7.39589	0.102925	0.269511	0.381895	0.70254	0.840384
AGO2	4.15957	-0.412989	0.306993	-1.34527	0.178538	0.393242
PTK2	1.48912	0.621975	0.399031	1.55871	0.119064	NA
DENND3	5.4632	-0.0903397	0.237486	-0.3804	0.703649	0.84077
RP11-809O17.1	0.303313	0.324072	0.611524	0.529941	0.596153	NA
SLC45A4	0.554869	0.0862278	0.482955	0.178542	0.858297	NA
PTP4A3	1.32717	-0.205173	0.41986	-0.48867	0.625075	NA
TSNARE1	0.246842	0.35635	0.503131	0.708265	0.478781	NA
BAI1	0.089337	0	1.11076	0	1	NA
ARC	0.0977646	0	0.752144	0	1	NA
PSCA	0.00328894	0	5.84738	0	1	NA
LY6K	0.03009	0.660071	5.18086	0.127406	0.898619	NA
THEM6	1.08975	0.712837	0.447641	1.59243	0.111288	NA
LYPD2	0.058845	0.662252	1.12055	0.591008	0.554515	NA
LYNX1	0.023891	0.758983	2.42403	0.313108	0.754199	NA
LY6E	39.4302	0.0538107	0.154154	0.34907	0.727037	0.853915
C8orf31	0.0562335	0.785048	1.41566	0.554545	0.579206	NA
ZFP41	0.270159	0.549179	0.576219	0.953074	0.340553	NA
GLI4	2.08391	0.691735	0.389649	1.77527	0.0758526	0.236413
RP13-582O9.5	1.48819	0.348815	0.400194	0.871614	0.383419	NA
ZNF696	0.423385	0.787188	0.632016	1.24552	0.212941	NA
TOP1MT	2.46101	-0.14226	0.291122	-0.488661	0.625082	0.787988
RHPN1	0.59176	0.497933	0.467579	1.06492	0.286914	NA
MAFA	0.209288	0.611254	0.781543	0.782112	0.434149	NA
ZC3H3	1.53704	0.321246	0.439873	0.730316	0.465197	NA
RP11-661A12.5	0.0385575	0	1.6928	0	1	NA
GSDMD	8.93284	0.381535	0.244724	1.55905	0.118986	0.308886
MROH6	0.226336	0.379975	0.547845	0.693582	0.487944	NA
NAPRT1	3.51257	0.0949707	0.348318	0.272655	0.785119	0.888085
EEF1D	307.645	0.0215535	0.0465628	0.462892	0.643442	0.799286
TIGD5	0.368743	-0.163161	0.510967	-0.319319	0.749485	NA
RP11-661A12.14	0.312385	0.153642	0.559747	0.274485	0.783712	NA
PYCRL	1.06538	0.666132	0.414871	1.60564	0.108354	NA
TSTA3	6.32504	-0.423182	0.219417	-1.92866	0.0537728	0.19385
ZNF623	0.551999	0.356928	0.51899	0.687736	0.491619	NA
ZNF707	0.944649	0.387299	0.441755	0.876728	0.380635	NA
RP11-429J17.2	0.224858	0.509043	0.566462	0.898636	0.368847	NA
FAM83H	0.0601546	0.81219	0.964944	0.841697	0.399958	NA
SCRIB	0.856747	0.383798	0.438282	0.875687	0.3812	NA
PUF60	8.85001	0.00115022	0.195193	0.00589273	0.995298	0.996251
NRBP2	0.636087	-0.0334635	0.492122	-0.0679984	0.945787	NA
EPPK1	0.26398	0.395331	0.54508	0.725271	0.468286	NA
PLEC	7.5494	-0.180499	0.276415	-0.652998	0.513757	0.710786
PARP10	3.28623	0.765318	0.377554	2.02704	0.0426583	0.168151
GRINA	2.4797	0.206987	0.311591	0.664291	0.506504	0.705854
OPLAH	0.0165634	0.582175	2.7328	0.213032	0.831302	NA
CTD-3065J16.9	0.102554	0.749997	0.991	0.756808	0.449165	NA
EXOSC4	1.84804	-0.217981	0.33534	-0.650028	0.515674	NA
GPAA1	6.63635	-0.0258262	0.205111	-0.125913	0.899801	0.951479
CYC1	11.244	-0.244696	0.178953	-1.36737	0.171509	0.383569
SHARPIN	5.39192	0.202044	0.2555	0.790778	0.429073	0.644037
MAF1	18.2452	0.134325	0.13624	0.985944	0.32416	0.551391
KIAA1875	0.0819454	0.59667	0.922246	0.646975	0.517648	NA
FAM203A	0.0775886	0.770705	0.946898	0.813926	0.415687	NA
MROH1	1.97041	0.80095	0.401366	1.99556	0.0459814	0.176262
BOP1	0.0319425	0.697744	1.9513	0.357579	0.720658	NA
SCXA	0.3732	0.724696	0.562406	1.28856	0.19755	NA
HSF1	6.92681	-0.22498	0.21057	-1.06843	0.285325	0.51417
GS1-393G12.12	0.250778	0.530729	0.627583	0.845671	0.397736	NA
DGAT1	2.01836	-0.152674	0.349695	-0.436592	0.662407	0.813745
SLC52A2	4.70577	0.155808	0.276525	0.563451	0.573128	0.753346
FBXL6	1.53864	-0.179353	0.381163	-0.470541	0.637968	NA
ADCK5	1.25557	0.707621	0.41268	1.7147	0.0864008	NA
CPSF1	2.30767	0.0858175	0.349192	0.24576	0.805868	0.899422
SLC39A4	1.89466	0.687057	0.368787	1.86302	0.0624595	NA
VPS28	21.7737	0.133632	0.139173	0.960189	0.33696	0.561829
TONSL	0.396072	0.722286	0.593976	1.21602	0.223978	NA
CYHR1	4.17179	0.346864	0.293304	1.18261	0.236963	0.465045
KIFC2	1.4875	0.717631	0.436979	1.64225	0.100538	NA
PPP1R16A	0.744247	-0.145674	0.465977	-0.312619	0.75457	NA
MFSD3	0.721205	0.219363	0.465056	0.471691	0.637148	NA
RECQL4	0.189614	0.632647	0.788739	0.8021	0.422495	NA
LRRC14	1.9038	0.648339	0.39755	1.63084	0.102925	NA
LRRC24	0.352076	0.757302	0.693735	1.09163	0.274996	NA
C8orf82	2.1973	0.288891	0.307182	0.940456	0.346984	0.572593
ZNF251	0.73121	0.557169	0.446855	1.24687	0.212446	NA
ZNF34	0.683036	0.868266	0.453009	1.91666	0.0552806	NA
RPL8	812.063	-0.0117703	0.0468008	-0.251498	0.801429	0.89678
ZNF517	0.298531	0.437916	0.58434	0.749419	0.453604	NA
ZNF7	3.34829	0.461052	0.315535	1.46118	0.143967	0.345661
COMMD5	3.99124	0.0677154	0.257219	0.263259	0.792351	0.892029
ZNF250	1.71982	-0.0341007	0.379046	-0.0899645	0.928315	NA
ZNF16	0.981855	0.866261	0.425592	2.03543	0.041808	NA
C8orf33	7.77698	-0.0420837	0.22168	-0.18984	0.849435	0.924739
CBWD1	6.06623	0.362345	0.263479	1.37523	0.16906	0.381726
C9orf66	0.302032	0.377709	0.80488	0.469274	0.638874	NA
DOCK8	21.8273	0.442863	0.19127	2.31538	0.0205924	0.107217
KANK1	0.884253	-0.0503973	0.500999	-0.100594	0.919873	NA
SMARCA2	7.3518	0.515174	0.294457	1.74957	0.0801926	0.244957
VLDLR	0.0370989	0.560525	1.87143	0.299517	0.764546	NA
KIAA0020	8.07252	0.204657	0.259553	0.788498	0.430406	0.645084
RFX3	2.53337	0.562103	0.377501	1.48901	0.136485	0.334999
RP11-509J21.1	0.0720322	0.591745	1.08859	0.543586	0.586726	NA
GLIS3	0.202719	0	0.589615	0	1	NA
SPATA6L	0.177912	0.518939	0.592742	0.87549	0.381307	NA
PPAPDC2	0.708169	0.0369102	0.520681	0.0708884	0.943487	NA
RP11-6J24.6	0.504183	0.488835	0.455767	1.07255	0.283471	NA
CDC37L1	7.77873	0.218651	0.252076	0.867401	0.385722	0.607593
AK3	5.05213	0.424883	0.274239	1.54931	0.121306	0.312057
RCL1	2.51168	-0.147464	0.31786	-0.463927	0.6427	0.798842
JAK2	3.3384	0.487808	0.369082	1.32168	0.186275	0.402911
RLN2	0.406906	0.525678	0.489872	1.07309	0.283229	NA
RLN1	0.219409	0.689445	0.585839	1.17685	0.239255	NA
PLGRKT	4.94476	-0.0601141	0.270513	-0.222223	0.82414	0.910618
CD274	0.328728	0.103329	0.546149	0.189195	0.84994	NA
KIAA1432	2.77384	0.507076	0.327267	1.54942	0.12128	0.312057
ERMP1	0.539982	0.103909	0.538688	0.192892	0.847044	NA
KIAA2026	12.8675	0.446103	0.259887	1.71653	0.0860659	0.255498
RANBP6	3.43328	1.29616	0.383939	3.37595	0.000735607	0.0130299
IL33	0.00570284	0	5.84739	0	1	NA
UHRF2	7.5427	1.1583	0.299275	3.87034	0.000108684	0.0036808
C9orf38	3.74646	0.78772	0.348999	2.25708	0.0240029	0.118142
RP11-390F4.3	2.03896	0.798851	0.544975	1.46585	0.142689	0.343708
KDM4C	6.78654	1.05386	0.288144	3.65741	0.000254775	0.00667022
TMEM261	6.3702	-0.184358	0.247461	-0.744996	0.456274	0.666106
NFIB	0.00839053	0.793506	5.84734	0.135704	0.892055	NA
RP11-408A13.4	0.393329	0.612352	0.518341	1.18137	0.237456	NA
ZDHHC21	6.49494	0.682608	0.279649	2.44095	0.0146488	0.0871173
TTC39B	2.62399	0.00247281	0.432832	0.0057131	0.995442	0.996251
SNAPC3	2.88404	0.0488924	0.372824	0.131141	0.895664	0.948056
PSIP1	24.2475	0.609604	0.189301	3.22028	0.00128064	0.0189385
CCDC171	0.611917	0.476518	0.510903	0.932698	0.350976	NA
BNC2	0.0397021	0.577922	1.66064	0.348012	0.727831	NA
CNTLN	0.305158	0.79501	0.759997	1.04607	0.295529	NA
RRAGA	3.75758	0.135628	0.271602	0.499364	0.617523	0.783094
HAUS6	3.0765	0.868487	0.364047	2.38565	0.0170492	0.095369
PLIN2	7.13573	0.507265	0.238363	2.12811	0.0333276	0.144825
DENND4C	3.13713	0.854843	0.362505	2.35816	0.0183658	0.100218
RP11-513M16.7	0.135125	0.756294	0.572042	1.32209	0.186137	NA
RP11-513M16.8	0.172874	0.845264	0.607283	1.39188	0.163959	NA
RPS6	1691.37	-0.0276688	0.0385303	-0.718105	0.472693	0.678835
MLLT3	6.30197	0.174102	0.369467	0.471223	0.637482	0.795156
FOCAD	0.662061	0.518008	0.473429	1.09416	0.273883	NA
PTPLAD2	5.08173	0.622969	0.298519	2.08687	0.0369001	0.153913
KLHL9	2.92862	0.281893	0.375054	0.751605	0.452288	0.6629
MTAP	2.47336	0.7454	0.376958	1.97741	0.0479953	0.181373
CDKN2A	1.45728	-0.167182	0.380132	-0.4398	0.660082	NA
CDKN2B	0.201235	0.446347	0.737623	0.605116	0.545102	NA
DMRTA1	0.00727983	0	5.10656	0	1	NA
TUSC1	0.0904099	0.714394	1.73906	0.410794	0.681224	NA
CAAP1	3.2381	-0.118092	0.313714	-0.376431	0.706597	0.842114
PLAA	2.71698	0.484262	0.327528	1.47854	0.139264	0.338777
IFT74	1.95438	0.349899	0.377549	0.926765	0.354049	0.579845
MOB3B	1.36872	0.812773	0.393339	2.06634	0.038796	NA
C9orf72	8.57015	0.607688	0.230449	2.63697	0.00836502	0.0630837
LINGO2	0.0125728	0.618776	5.84326	0.105896	0.915665	NA
ACO1	0.994756	0.550337	0.454132	1.21184	0.225573	NA
DDX58	3.13177	0.277912	0.41053	0.676959	0.498432	0.698596
TOPORS	12.2491	0.423221	0.189918	2.22844	0.0258515	0.123375
TOPORS-AS1	8.64915	0.174262	0.207577	0.839505	0.401186	0.620491
NDUFB6	10.1083	-0.448202	0.178605	-2.50946	0.0120918	0.07736
APTX	2.95444	0.374236	0.309107	1.2107	0.226011	0.451961
DNAJA1	54.8291	0.0441773	0.180477	0.244781	0.806626	0.89981
SMU1	6.96889	0.276217	0.243799	1.13297	0.257226	0.484787
B4GALT1	21.7577	0.433659	0.186918	2.32005	0.0203379	0.106267
RP11-326F20.5	0.193998	0.16864	0.675778	0.249549	0.802936	NA
BAG1	12.6066	-0.391961	0.181179	-2.16339	0.0305108	0.137355
CHMP5	7.42533	-0.011729	0.235372	-0.0498317	0.960257	0.980306
NFX1	7.28268	-0.0947497	0.242669	-0.390449	0.696205	0.836154
AQP3	10.8135	0.284402	0.317242	0.896482	0.369996	0.593714
NOL6	0.915962	0.939815	0.412298	2.27945	0.0226402	NA
ANKRD18B	0.0819795	0	0.873833	0	1	NA
UBE2R2	6.33834	0.339536	0.229382	1.48022	0.138814	0.338016
UBAP2	4.63543	0.228037	0.312893	0.728802	0.466123	0.673857
DCAF12	1.44041	0.102154	0.431552	0.236713	0.81288	NA
UBAP1	3.67291	0.460311	0.301491	1.52678	0.126815	0.320624
NUDT2	3.82627	-0.325285	0.30599	-1.06306	0.287756	0.51553
C9orf24	0.177616	0.928354	0.817482	1.13563	0.256113	NA
FAM219A	0.67009	0.332945	0.471434	0.70624	0.480039	NA
ENHO	0.0506276	0.504488	1.14936	0.438931	0.660712	NA
RPP25L	2.68925	0.319967	0.329739	0.970363	0.331866	0.556856
DCTN3	12.125	-0.0465613	0.156711	-0.297116	0.766378	0.877774
SIGMAR1	1.94214	-0.0735309	0.400485	-0.183605	0.854323	0.926691
GALT	6.73132	0.361838	0.331831	1.09043	0.275524	0.503888
IL11RA	1.75276	0.659353	0.460744	1.43106	0.152413	NA
RP11-195F19.5	0.821858	1.16396	0.449461	2.58968	0.00960663	NA
RP11-195F19.9	0.0378595	0.591369	1.42774	0.414201	0.678727	NA
DNAJB5	0.124255	0.440659	0.624525	0.70559	0.480443	NA
VCP	14.5447	-0.0659881	0.187874	-0.351236	0.725412	0.852962
FANCG	0.781875	0.805036	0.462829	1.73938	0.0819678	NA
PIGO	0.816049	0.5372	0.431961	1.24363	0.213636	NA
STOML2	9.77365	-0.148364	0.178266	-0.832261	0.405262	0.623863
FAM214B	0.741088	0.105981	0.458292	0.231253	0.817119	NA
RUSC2	0.0273785	0.833137	2.20915	0.377131	0.706076	NA
TESK1	1.01084	-0.452776	0.404657	-1.11891	0.263177	NA
CD72	5.6164	0.637581	0.272718	2.33787	0.0193937	0.103606
SIT1	6.09427	0.472679	0.295947	1.59718	0.110227	0.294643
RMRP	0.437225	0.56357	0.580952	0.97008	0.332006	NA
CCDC107	12.9219	-0.0132685	0.18814	-0.0705244	0.943776	0.972491
ARHGEF39	0.157897	0.296791	0.728477	0.407413	0.683705	NA
TPM2	0.463779	0.480212	0.520712	0.922223	0.356412	NA
TLN1	19.9489	0.51982	0.208695	2.49081	0.0127453	0.0796768
CREB3	3.67883	-0.119896	0.289949	-0.413508	0.679235	0.825888
GBA2	2.13154	-0.130361	0.363804	-0.358328	0.720098	0.849279
RGP1	3.09081	0.538037	0.34584	1.55574	0.11977	0.310376
MSMP	0.122369	0.387134	1.40861	0.274834	0.783444	NA
RP11-112J3.16	0.513378	1.1172	0.53566	2.08565	0.03701	NA
NPR2	0.0763243	0.727385	0.967048	0.75217	0.451949	NA
SPAG8	0.158812	0.438868	0.745436	0.588739	0.556036	NA
HINT2	8.3935	0.158384	0.21778	0.727267	0.467062	0.674686
TMEM8B	0.287509	0.296807	0.532192	0.557706	0.577045	NA
FAM221B	0.0252928	0	4.81077	0	1	NA
RECK	1.55177	0.735305	0.418457	1.75718	0.0788866	NA
GLIPR2	5.23538	0.230803	0.30367	0.760048	0.447226	0.659025
CLTA	14.4499	-0.0149953	0.158511	-0.0946008	0.924632	0.964579
GNE	1.08576	0.332286	0.418522	0.79395	0.427224	NA
RNF38	4.32472	0.732444	0.316147	2.31679	0.0205154	0.106929
MELK	0.0243588	0.59985	1.90764	0.314446	0.753182	NA
PAX5	9.18537	0.745778	0.279247	2.67067	0.00756997	0.0594564
RP11-220I1.1	16.4296	0.948886	0.194241	4.8851	1.03379e-06	0.000115643
ZCCHC7	13.974	1.07509	0.203122	5.29282	1.20446e-07	2.06803e-05
GRHPR	5.83582	0.0897192	0.228695	0.392309	0.69483	0.83602
ZBTB5	0.93099	0.440356	0.417614	1.05446	0.291674	NA
POLR1E	3.17329	0.125858	0.307065	0.409875	0.681897	0.827898
FBXO10	0.833925	0.406551	0.478774	0.84915	0.395798	NA
TOMM5	11.5511	0.0634015	0.194928	0.325256	0.744987	0.865089
TRMT10B	3.09008	0.539996	0.375274	1.43894	0.150168	0.354463
EXOSC3	3.76019	-0.30352	0.256618	-1.18277	0.236899	0.465043
DCAF10	3.63923	0.46972	0.331636	1.41637	0.156667	0.363961
SLC25A51	1.45151	0.318973	0.397314	0.802824	0.422076	NA
SHB	0.03533	0.630901	1.68928	0.373474	0.708796	NA
ALDH1B1	0.235422	0.629461	0.625698	1.00601	0.314408	NA
ANKRD18A	0.609514	0.324175	0.587385	0.551896	0.58102	NA
FAM201A	0.212109	0	0.593119	0	1	NA
ZNF658	0.240672	0.579242	0.66537	0.870557	0.383996	NA
RP11-204M4.2	2.08831	0.699375	0.483584	1.44623	0.148111	0.351723
CBWD7	0.33308	1.00183	0.610438	1.64117	0.100762	NA
RP11-475I24.3	0.169999	0.861605	0.905533	0.95149	0.341356	NA
RP11-187C18.2	0.688341	0.582715	0.560428	1.03977	0.298447	NA
FAM27A	0.104168	0.540309	0.704799	0.766614	0.443311	NA
RP11-111F5.4	0.169237	0.770694	0.816709	0.943659	0.345344	NA
RP11-262H14.1	0.695415	1.23615	0.584164	2.11611	0.0343358	NA
RP11-262H14.3	0.212019	0.672684	1.10137	0.61077	0.541352	NA
RP11-262H14.4	0.528725	0.247509	0.486036	0.50924	0.610584	NA
CBWD6	4.23097	0.582428	0.313732	1.85645	0.0633891	0.212922
ANKRD20A4	0.1456	0.538955	0.919326	0.586251	0.557707	NA
CBWD5	7.26855	0.376924	0.23922	1.57564	0.11511	0.302978
AL591479.1	2.45872	0.841273	0.481266	1.74804	0.0804568	0.245499
CBWD3	2.98477	0.298262	0.321968	0.926373	0.354252	0.580049
RP11-88I18.2	0.267378	-0.063398	0.585802	-0.108224	0.913818	NA
RP11-274B18.2	0.0859163	0.987038	1.8105	0.545175	0.585633	NA
PIP5K1B	1.78431	-0.0335419	0.37212	-0.0901372	0.928178	NA
FAM122A	3.08296	0.549896	0.31846	1.72673	0.0842154	0.252441
FXN	2.86285	0.0642373	0.315723	0.203461	0.838775	0.918931
TJP2	0.368886	0.00506913	0.519558	0.00975662	0.992215	NA
PTAR1	7.85436	1.09671	0.267548	4.09912	4.14725e-05	0.00192573
C9orf135	0.100954	0	1.60246	0	1	NA
SMC5	15.5097	0.501731	0.219282	2.28806	0.0221339	0.11239
KLF9	8.22502	1.11323	0.311145	3.57786	0.000346415	0.0081712
TMEM2	17.6121	0.228906	0.236587	0.967533	0.333278	0.558027
ABHD17B	3.20156	0.691463	0.293178	2.35851	0.0183485	0.100198
C9orf85	2.83533	0.732834	0.358745	2.04277	0.0410751	0.164968
RP11-63P12.6	0.311373	1.03062	0.661118	1.55891	0.119018	NA
ZFAND5	22.9898	0.432735	0.173534	2.49366	0.0126432	0.0793349
ALDH1A1	0.11782	0.639583	0.949311	0.673734	0.50048	NA
ANXA1	91.1323	-0.34897	0.240744	-1.44955	0.147184	0.350259
RORB	0.0570077	0	1.96999	0	1	NA
C9orf40	0.906575	-0.133102	0.415468	-0.320367	0.74869	NA
C9orf41	2.59002	0.520679	0.379102	1.37345	0.169611	0.382096
NMRK1	6.34142	0.0302706	0.287026	0.105463	0.916008	0.959994
OSTF1	12.9286	-0.161275	0.17836	-0.904212	0.365883	0.59071
PCSK5	0.8376	0.416619	0.469201	0.887933	0.374577	NA
RFK	3.69659	0.339621	0.293278	1.15801	0.246858	0.474253
GCNT1	0.949308	1.06483	0.48832	2.1806	0.0292129	NA
PRUNE2	0.0525199	0.796231	2.31494	0.343952	0.730882	NA
VPS13A	7.75185	0.0078732	0.277954	0.0283256	0.977402	0.989871
GNAQ	4.5572	0.114573	0.453814	0.252467	0.80068	0.896516
CEP78	2.98138	0.407289	0.385119	1.05757	0.290254	0.516842
PSAT1	0.633759	0.0082261	0.501611	0.0163994	0.986916	NA
TLE4	25.6907	1.09885	0.186174	5.90229	3.58498e-09	1.12537e-06
TLE1	7.59103	0.259609	0.222892	1.16473	0.244128	0.47148
FRMD3	0.225527	0.433021	0.708554	0.611134	0.541111	NA
IDNK	1.61997	-0.367612	0.349492	-1.05185	0.29287	NA
UBQLN1	9.20519	0.515934	0.227851	2.26435	0.0235529	0.116941
GKAP1	3.50767	-0.272963	0.276523	-0.987126	0.323581	0.550889
KIF27	0.767864	0.115299	0.429032	0.268742	0.788128	NA
C9orf64	0.309033	0.292988	0.606634	0.482974	0.629114	NA
HNRNPK	54.6163	0.185639	0.109307	1.69832	0.0894466	0.262046
RP11-575L7.8	1.13077	0.546066	0.558561	0.97763	0.328257	NA
RMI1	0.555276	0.784982	0.48167	1.62971	0.103163	NA
AGTPBP1	4.17239	0.992335	0.347956	2.8519	0.00434589	0.0414021
NAA35	3.74928	0.301066	0.302496	0.995272	0.319604	0.546591
GOLM1	0.105233	0.387387	1.20275	0.322083	0.74739	NA
ISCA1	22.0699	-0.196519	0.187458	-1.04834	0.294482	0.521007
ZCCHC6	11.4956	0.29686	0.244153	1.21588	0.224032	0.449221
GAS1	0.0220045	0	1.79418	0	1	NA
DAPK1	0.447185	0.305389	0.635487	0.480559	0.63083	NA
CTSL	1.22361	-1.76016	0.460888	-3.81907	0.000133958	NA
CDK20	0.170012	0.3955	0.570446	0.693317	0.48811	NA
SPIN1	1.90029	0.496314	0.369371	1.34367	0.179054	NA
C9orf47	0.0147852	0.780806	3.45668	0.225883	0.821292	NA
S1PR3	0.0419532	0.72172	1.35936	0.530926	0.59547	NA
CKS2	17.9167	-0.029882	0.244455	-0.122239	0.90271	0.952508
SECISBP2	13.8872	0.290465	0.196027	1.48176	0.138403	0.337684
SEMA4D	11.5985	0.38194	0.26402	1.44663	0.148	0.351571
GADD45G	2.19089	0.401537	0.469929	0.854464	0.392848	0.613062
SYK	8.09021	0.415544	0.261415	1.5896	0.111926	0.297783
RP11-305L7.1	0.0288505	0.779291	1.98235	0.393114	0.694235	NA
RP11-305L7.3	0.0208479	0.652604	2.83209	0.230432	0.817756	NA
RP11-305L7.7	0.0525783	0.705771	2.33123	0.302746	0.762084	NA
AUH	1.87858	0.693903	0.361838	1.91771	0.0551473	NA
NFIL3	1.2671	0.2841	0.397519	0.714684	0.474804	NA
SPTLC1	1.95521	0.231065	0.350229	0.659753	0.509412	0.707618
IARS	7.60543	-0.278363	0.245554	-1.13361	0.256957	0.484787
NOL8	7.8147	0.461562	0.293527	1.57247	0.115842	0.303899
CENPP	0.486565	0.529914	0.529405	1.00096	0.316846	NA
OGN	0.014598	0	2.62823	0	1	NA
IPPK	0.579163	0.399111	0.460135	0.867378	0.385735	NA
BICD2	5.21671	1.09204	0.356204	3.06577	0.0021711	0.0266087
ZNF484	0.977253	0.54735	0.488339	1.12084	0.262356	NA
FGD3	7.87293	0.569983	0.313007	1.82099	0.068608	0.223331
SUSD3	6.45685	0.0912856	0.25339	0.360257	0.718655	0.848455
C9orf89	5.05629	-0.0031104	0.27362	-0.0113676	0.99093	0.99565
NINJ1	10.1375	-1.75375	0.285093	-6.15151	7.67472e-10	2.98223e-07
RP11-165J3.6	0.052706	0.628908	1.4741	0.42664	0.669642	NA
FAM120AOS	6.05175	0.592278	0.25495	2.32312	0.0201729	0.106005
FAM120A	9.46375	0.487058	0.23085	2.10985	0.0348715	0.148304
PHF2	1.49705	0.733139	0.397061	1.84641	0.0648321	NA
PTPDC1	0.481295	0.759318	0.503418	1.50832	0.131472	NA
RP11-2B6.2	0.776076	0.635643	0.471208	1.34897	0.177348	NA
ZNF169	1.79541	0.780914	0.422404	1.84874	0.0644956	NA
HIATL1	3.0902	-0.18261	0.303298	-0.602083	0.547119	0.734967
FBP1	0.53493	0.575003	0.483045	1.19037	0.2339	NA
C9orf3	0.823126	0.943638	0.492431	1.91629	0.0553288	NA
FANCC	0.126932	0.506783	0.650897	0.778592	0.43622	NA
PTCH1	0.693176	0.547631	0.53639	1.02096	0.307275	NA
ERCC6L2	4.5201	0.902283	0.395715	2.28013	0.0225999	0.114117
SLC35D2	2.18197	-0.355595	0.333962	-1.06478	0.286976	0.51551
ZNF367	0.367069	0.58441	0.483165	1.20954	0.226454	NA
HABP4	2.20065	0.431094	0.3791	1.13715	0.255475	0.483242
CDC14B	0.622347	0.594659	0.447635	1.32845	0.184031	NA
AAED1	11.5009	-0.0410187	0.198971	-0.206154	0.836671	0.918124
ZNF510	0.912006	0.970744	0.453626	2.13996	0.0323577	NA
ZNF782	0.660141	0.640101	0.495561	1.29167	0.196472	NA
HIATL2	0.764821	0.409132	0.448191	0.912851	0.361321	NA
CTSV	0.0266977	0.585085	1.90666	0.306864	0.758947	NA
RP11-498P14.3	0.266876	0.821453	0.708127	1.16004	0.246034	NA
RP11-498P14.5	0.43927	0.277292	0.505044	0.549046	0.582974	NA
CCDC180	1.33591	0.156518	0.481957	0.324755	0.745366	NA
TDRD7	0.88097	-0.263651	0.439857	-0.599402	0.548905	NA
TMOD1	0.298443	0.306574	0.541144	0.566528	0.571035	NA
TSTD2	2.18495	0.690764	0.372047	1.85666	0.0633599	0.21292
NCBP1	3.76642	0.936395	0.385971	2.42607	0.0152631	0.0895057
XPA	8.16566	0.333181	0.223598	1.49009	0.1362	0.334741
FOXE1	0.00365664	0	5.84738	0	1	NA
C9orf156	3.8447	0.0616931	0.28049	0.219948	0.825912	0.911739
HEMGN	0.183209	0.260123	0.574124	0.453078	0.650493	NA
ANP32B	48.0472	0.204393	0.113754	1.7968	0.0723677	0.230795
NANS	14.1446	0.163703	0.216268	0.756942	0.449085	0.659947
TRIM14	3.11175	0.672735	0.408786	1.64569	0.0998274	0.279812
CORO2A	1.00982	0.516004	0.477375	1.08092	0.279733	NA
TBC1D2	0.566463	0.645092	0.516241	1.2496	0.211447	NA
ANKS6	0.480632	0.540196	0.470532	1.14805	0.250947	NA
GALNT12	0.415675	0.500795	0.480454	1.04234	0.297256	NA
TGFBR1	1.98183	0.566533	0.363947	1.55664	0.119557	0.309933
ALG2	3.26696	0.237202	0.279471	0.848754	0.396018	0.615732
SEC61B	70.8668	-0.206778	0.161809	-1.27792	0.201279	0.421681
NR4A3	10.1367	-0.558377	0.294458	-1.89629	0.0579223	0.20229
RP11-60I3.5	0.357671	0.474296	0.469074	1.01113	0.311953	NA
STX17	4.78425	0.0599323	0.301608	0.198709	0.84249	0.921306
ERP44	10.6112	0.412248	0.188441	2.18768	0.0286932	0.133039
INVS	1.02632	0.293571	0.44729	0.656332	0.51161	NA
TEX10	2.03679	1.00446	0.381367	2.63384	0.00844265	0.0632171
MSANTD3	0.8649	0.903589	0.430765	2.09764	0.035937	NA
MRPL50	9.53662	0.534861	0.215638	2.48036	0.013125	0.0815674
ZNF189	0.914835	0.359376	0.442039	0.812996	0.41622	NA
RNF20	3.51792	0.298203	0.358054	0.832842	0.404934	0.623618
SMC2	3.10857	0.638333	0.36733	1.73777	0.0822521	0.248955
NIPSNAP3A	1.53855	0.290227	0.336262	0.863097	0.388084	NA
NIPSNAP3B	0.604569	0.333995	0.482534	0.692169	0.488831	NA
ABCA1	1.50199	0.812337	0.462779	1.75535	0.0792001	NA
SLC44A1	4.51094	0.0157652	0.292385	0.0539194	0.956999	0.978469
FSD1L	0.676961	0.197828	0.504959	0.39177	0.695228	NA
FKTN	0.592771	0.575491	0.508972	1.13069	0.258184	NA
TMEM38B	3.29999	0.0555317	0.280046	0.198295	0.842815	0.921306
RP11-308N19.1	0.0186927	0.815133	5.84731	0.139403	0.889132	NA
RAD23B	8.04951	0.399547	0.216645	1.84425	0.0651464	0.216481
KLF4	7.01381	0.99294	0.31419	3.16032	0.00157597	0.0219144
IKBKAP	1.23779	0.798119	0.444027	1.79746	0.0722633	NA
FAM206A	0.679496	0.893539	0.451404	1.97946	0.0477638	NA
CTNNAL1	1.15176	-0.663067	0.484651	-1.36813	0.17127	NA
TMEM245	5.63477	-0.00256255	0.31602	-0.00810882	0.99353	0.996094
TXN	32.2116	-0.766394	0.177015	-4.32955	1.49417e-05	0.000927016
KIAA0368	2.91291	0.106746	0.350105	0.304897	0.760445	0.875466
ZNF483	0.516258	0.31877	0.488794	0.652157	0.5143	NA
PTGR1	0.027857	0.760897	2.06812	0.367918	0.712934	NA
DNAJC25	2.28574	0.141787	0.321289	0.441306	0.658991	0.811159
GNG10	0.501148	0.603913	0.480339	1.25726	0.208658	NA
UGCG	6.45359	1.04738	0.270377	3.87379	0.000107156	0.00364576
SUSD1	0.466903	0.66662	0.46551	1.43202	0.152138	NA
PTBP3	12.4694	0.456688	0.240222	1.90111	0.0572877	0.200872
HSDL2	2.3294	0.780557	0.385389	2.02537	0.042829	0.168374
KIAA1958	0.409776	0.605887	0.531449	1.14007	0.254259	NA
INIP	3.80906	0.0855366	0.289358	0.295608	0.767529	0.878281
SNX30	0.74219	0.329871	0.456157	0.723151	0.469587	NA
SLC46A2	0.00624284	0	5.20515	0	1	NA
ZFP37	0.253469	0.804785	0.554165	1.45225	0.146433	NA
SLC31A2	1.36185	0.406025	0.418896	0.969274	0.332409	NA
FKBP15	2.11433	0.336803	0.380756	0.884564	0.376392	0.599214
SLC31A1	0.613287	0.29824	0.484173	0.61598	0.537908	NA
CDC26	10.8538	-0.219932	0.17687	-1.24347	0.213696	0.437163
PRPF4	4.09357	-0.160228	0.259383	-0.617728	0.536755	0.728333
BSPRY	0.0971219	0.773178	1.45768	0.530415	0.595824	NA
HDHD3	2.40803	0.622563	0.34193	1.82073	0.0686475	0.223331
ALAD	1.51549	0.0487069	0.388587	0.125344	0.900251	NA
POLE3	12.8442	0.108539	0.17485	0.620753	0.534762	0.726831
RGS3	0.487092	0.349574	0.523593	0.667645	0.50436	NA
ZNF618	0.176469	0.971118	0.753567	1.2887	0.197504	NA
AKNA	17.8543	0.124255	0.226051	0.549679	0.582539	0.759606
DFNB31	1.34686	0.79409	0.387057	2.05161	0.0402075	NA
ATP6V1G1	64.7153	0.0855502	0.0860914	0.993713	0.320363	0.547381
C9orf91	1.39472	0.090964	0.407629	0.223154	0.823416	NA
TNFSF8	2.15257	0.235351	0.461162	0.510344	0.60981	0.778232
ASTN2	0.384285	0.61894	0.488782	1.26629	0.205409	NA
TRIM32	0.463508	0.355896	0.483832	0.735578	0.461987	NA
TLR4	0.340479	0.357961	0.575587	0.621906	0.534004	NA
CDK5RAP2	4.96697	0.600262	0.314768	1.907	0.0565204	0.199565
MEGF9	1.90492	0.382018	0.414362	0.921942	0.356559	NA
FBXW2	5.68302	0.23075	0.313804	0.735332	0.462137	0.670325
PSMD5	2.30175	0.241262	0.365496	0.660094	0.509193	0.707447
PSMD5-AS1	10.2522	0.439061	0.306592	1.43207	0.152124	0.357458
PHF19	2.5928	-0.287761	0.335451	-0.857832	0.390985	0.611707
TRAF1	4.41704	-0.429491	0.37002	-1.16072	0.245754	0.472839
C5	0.24304	0.538345	0.662121	0.813062	0.416183	NA
CNTRL	16.4678	0.577487	0.226967	2.54436	0.0109478	0.073493
RAB14	11.312	0.163639	0.194938	0.83944	0.401222	0.620491
GSN	1.99925	0.329786	0.389245	0.847245	0.396859	0.616325
STOM	2.87743	0.231302	0.430985	0.536682	0.591487	0.765608
TTLL11	0.297258	0.364239	0.6138	0.593416	0.552903	NA
NDUFA8	5.44534	-0.596219	0.262581	-2.27061	0.0231708	0.115707
RBM18	4.11741	0.664953	0.274361	2.42364	0.0153659	0.0898229
MRRF	2.76932	0.385308	0.344483	1.11851	0.263349	0.491359
PTGS1	0.474508	0.255472	0.505836	0.50505	0.613524	NA
PDCL	3.8385	0.632075	0.324846	1.94577	0.0516824	0.189925
RC3H2	6.11027	0.188291	0.254698	0.739269	0.459744	0.668611
ZBTB6	1.03885	0.331791	0.429782	0.771998	0.440116	NA
ZBTB26	0.615714	0.214163	0.493729	0.433766	0.664458	NA
RABGAP1	4.19463	0.600862	0.30399	1.97658	0.0480888	0.181606
STRBP	13.9437	0.844531	0.214712	3.93332	8.37814e-05	0.00309279
DENND1A	1.52426	1.06637	0.445082	2.3959	0.0165797	NA
NEK6	1.9891	0.613781	0.377246	1.62701	0.103736	0.285061
PSMB7	16.1127	-0.185304	0.132953	-1.39376	0.163391	0.374516
NR6A1	0.0680207	0.720481	1.88016	0.383202	0.70157	NA
MIR181A2HG	0.021184	0	2.68401	0	1	NA
RPL35	800.347	0.0332093	0.0387386	0.857266	0.391298	0.611807
ARPC5L	15.3247	0.173187	0.174865	0.990407	0.321975	0.549248
GOLGA1	1.87512	0.145568	0.407922	0.356854	0.721201	NA
SCAI	2.44419	0.633609	0.37799	1.67626	0.0936877	0.269038
PPP6C	7.07048	0.177176	0.213847	0.828521	0.407375	0.625793
RABEPK	1.44802	0.51824	0.429075	1.20781	0.227121	NA
HSPA5	32.6978	0.291861	0.196011	1.489	0.136486	0.334999
GAPVD1	5.64563	0.347904	0.294901	1.17973	0.238107	0.465558
MAPKAP1	7.48019	0.530165	0.257378	2.05987	0.0394111	0.160581
PBX3	1.6071	0.597498	0.392635	1.52176	0.128068	NA
MVB12B	0.293025	0.688542	0.54549	1.26225	0.20686	NA
ZBTB43	6.57965	-0.00543107	0.246694	-0.0220155	0.982436	0.991854
ZBTB34	0.31272	0.503649	0.545179	0.923822	0.355579	NA
RALGPS1	1.30908	0.534978	0.443014	1.20759	0.227207	NA
SLC2A8	0.578168	0.301868	0.520968	0.579438	0.562294	NA
ZNF79	0.19607	0.348906	0.619114	0.563556	0.573056	NA
RPL12	1062.89	0.0365758	0.0376226	0.972177	0.330963	0.556225
LRSAM1	2.07153	0.499322	0.454865	1.09774	0.27232	0.500258
FAM129B	0.257505	0.398313	0.560061	0.711196	0.476963	NA
PTRH1	1.94011	-0.213425	0.352411	-0.605614	0.544771	0.733263
C9orf117	0.0413041	0.713779	1.86441	0.382844	0.701835	NA
TTC16	0.502119	0.496926	0.564823	0.879792	0.378972	NA
TOR2A	1.88162	0.0888522	0.346146	0.25669	0.797418	NA
SH2D3C	1.29659	0.858719	0.466224	1.84186	0.0654957	NA
CDK9	4.04629	0.188324	0.278785	0.675517	0.499347	0.699295
FPGS	2.21818	-0.154906	0.331011	-0.467979	0.639799	0.796701
ENG	0.582729	0.321615	0.47184	0.681618	0.495481	NA
AK1	1.63367	-0.0945326	0.431261	-0.2192	0.826494	NA
ST6GALNAC6	5.62822	0.058742	0.306895	0.191408	0.848206	0.924739
ST6GALNAC4	3.77109	0.0101357	0.248471	0.0407924	0.967461	0.984041
PIP5KL1	0.0681485	0.446471	1.00803	0.442914	0.657828	NA
RP11-203J24.8	0.104772	0.821876	1.09374	0.751435	0.452391	NA
DPM2	3.70307	-0.0205806	0.297073	-0.0692781	0.944768	0.972835
FAM102A	11.356	0.00156412	0.224631	0.00696308	0.994444	0.996251
NAIF1	0.781811	0.407084	0.466805	0.872063	0.383174	NA
SLC25A25	1.24224	0.437208	0.436584	1.00143	0.316619	NA
RP11-395P17.11	0.157997	0.58524	0.651223	0.898678	0.368824	NA
RP11-395P17.3	0.316234	0.699107	0.572069	1.22207	0.221682	NA
PTGES2	4.66153	-0.155478	0.255921	-0.607523	0.543504	0.732777
LCN2	0.0618313	0.530958	0.900468	0.589647	0.555427	NA
C9orf16	37.1951	-0.0669268	0.097859	-0.683911	0.494032	0.695544
CIZ1	2.96507	0.661545	0.327144	2.02218	0.0431574	0.168947
DNM1	0.0376349	0.702235	1.65252	0.424949	0.670874	NA
GOLGA2	4.49694	-0.045271	0.286385	-0.158078	0.874396	0.93805
SWI5	2.1028	0.255327	0.348785	0.732048	0.464139	0.672305
AL359091.2	0.0979267	0.691604	0.764907	0.904167	0.365907	NA
RP11-339B21.15	0.0351409	0	1.61221	0	1	NA
TRUB2	2.0081	-0.110673	0.371557	-0.297863	0.765808	0.877774
COQ4	5.10669	0.247218	0.248858	0.99341	0.32051	0.547381
SLC27A4	0.326728	0.601725	0.526129	1.14368	0.252755	NA
URM1	7.39967	-0.0423878	0.225514	-0.187961	0.850907	0.925209
RP11-339B21.11	0.298922	0.23449	0.520445	0.450557	0.652309	NA
CERCAM	0.0628324	0.662854	1.89001	0.350714	0.725803	NA
ODF2	2.25566	-0.302337	0.359031	-0.84209	0.399737	0.618973
GLE1	1.52443	0.30358	0.404524	0.750464	0.452975	NA
SPTAN1	15.6812	0.398563	0.225322	1.76886	0.0769175	0.238499
WDR34	1.66549	0.361302	0.354549	1.01905	0.308181	NA
HMGA1P4	0.746323	0.330323	0.453812	0.727884	0.466684	NA
SET	59.5081	0.531439	0.122007	4.35579	1.3259e-05	0.000836677
PKN3	0.0543225	0.655899	0.992242	0.661027	0.508595	NA
ZDHHC12	6.73163	-0.72542	0.20321	-3.5698	0.000357248	0.00829671
RP11-545E17.3	1.66991	-0.164105	0.437297	-0.37527	0.70746	NA
ZER1	1.15766	0.417471	0.401242	1.04045	0.298132	NA
TBC1D13	1.29788	0.34872	0.412848	0.844669	0.398296	NA
ENDOG	2.05855	-0.356423	0.337105	-1.05731	0.290372	0.516842
C9orf114	2.14858	-0.100843	0.374196	-0.269493	0.78755	0.889473
CCBL1	0.596128	0.48618	0.519925	0.935096	0.349739	NA
LRRC8A	2.40828	0.338025	0.358423	0.943091	0.345634	0.571004
PHYHD1	0.247711	0.783602	0.884358	0.886068	0.375581	NA
DOLK	0.459168	0.210948	0.461651	0.456943	0.647712	NA
NUP188	1.62461	0.525911	0.393256	1.33732	0.181117	NA
RP11-167N5.5	0.185825	0.78318	0.657458	1.19122	0.233566	NA
SH3GLB2	3.67912	-0.373857	0.271231	-1.37837	0.168089	0.380441
FAM73B	1.84642	0.42167	0.40414	1.04338	0.296774	NA
DOLPP1	0.337998	0.77664	0.496971	1.56275	0.118112	NA
CRAT	0.54673	0.608414	0.437883	1.38944	0.164698	NA
PPP2R4	2.50505	0.450901	0.3487	1.29309	0.19598	0.414471
IER5L	3.51457	0.229303	0.407203	0.563118	0.573355	0.753346
RP11-65J3.1	0.0467193	0.647209	1.45499	0.44482	0.65645	NA
RP11-492E3.51	0.00905553	0	4.17898	0	1	NA
NTMT1	7.01509	-0.141199	0.21707	-0.650478	0.515383	0.711215
ASB6	1.05999	0.0482303	0.396594	0.121611	0.903207	NA
PTGES	0.0372156	0.611445	1.33038	0.459602	0.645802	NA
TOR1B	1.04467	0.254581	0.416777	0.610831	0.541311	NA
TOR1A	3.04438	-0.415974	0.301753	-1.37853	0.168041	0.380441
C9orf78	27.3967	-0.049956	0.14585	-0.342517	0.731962	0.857109
USP20	2.03557	-0.222713	0.391179	-0.569337	0.569127	0.750468
FNBP1	42.6028	-0.0809895	0.137852	-0.587511	0.55686	0.741978
GPR107	1.13298	0.566122	0.422366	1.34036	0.180129	NA
AL360004.1	0.000615541	0	5.84739	0	1	NA
NCS1	0.132666	0.217908	1.42828	0.152566	0.87874	NA
ASS1	0.00515202	0.640426	5.84738	0.109524	0.912787	NA
FUBP3	2.85906	0.52791	0.326184	1.61844	0.105568	0.286757
EXOSC2	2.18783	0.255298	0.392406	0.650598	0.515306	0.711215
ABL1	0.905609	0.238927	0.428995	0.556946	0.577564	NA
NUP214	5.04341	0.721428	0.288691	2.49896	0.0124558	0.0785991
RP11-544A12.4	0.0360248	0.786697	1.87167	0.420319	0.674252	NA
RP11-544A12.8	5.1313	1.01387	0.287924	3.5213	0.000429431	0.00935248
FAM78A	2.81054	0.201665	0.365601	0.551598	0.581224	0.758292
PRRC2B	10.8746	0.603464	0.261602	2.30681	0.0210656	0.108761
POMT1	1.05597	0.475681	0.449984	1.05711	0.290464	NA
UCK1	1.9645	0.537843	0.415563	1.29425	0.195579	0.414231
RAPGEF1	9.92296	0.376598	0.245883	1.53162	0.125617	0.318923
MED27	1.34496	0.778919	0.398089	1.95664	0.0503894	NA
SETX	16.8737	0.968964	0.272201	3.55973	0.000371234	0.00849036
TTF1	7.42616	0.117525	0.205738	0.571236	0.56784	0.750137
DDX31	1.01707	-0.381971	0.402167	-0.949782	0.342223	NA
GTF3C4	1.78595	0.139914	0.375595	0.372513	0.709511	NA
C9orf9	0.320958	0.408426	0.54726	0.746309	0.455481	NA
TSC1	2.60502	0.214636	0.360719	0.595023	0.551828	0.738204
GFI1B	0.0508118	0.802521	1.92182	0.417584	0.676252	NA
GTF3C5	2.90669	0.541033	0.340649	1.58824	0.112231	0.298273
RALGDS	6.25652	-0.0215826	0.267994	-0.0805338	0.935813	0.96892
GBGT1	0.181182	0.44261	0.719386	0.615261	0.538382	NA
SURF6	4.10874	0.0703043	0.325906	0.215719	0.829207	0.913101
MED22	1.16349	0.0452499	0.429182	0.105433	0.916032	NA
RPL7A	704.336	-0.271957	0.0585241	-4.64693	3.36912e-06	0.000307089
SURF1	11.5023	0.00528924	0.164179	0.0322164	0.9743	0.987813
SURF2	5.4695	-0.233712	0.271525	-0.860736	0.389383	0.610851
SURF4	7.876	-0.318755	0.240009	-1.3281	0.184146	0.399868
C9orf96	0.118015	0.501879	0.990336	0.506776	0.612312	NA
REXO4	7.02831	0.329827	0.237222	1.39037	0.164415	0.375501
ADAMTS13	0.0544337	0.803259	1.62062	0.495649	0.620142	NA
CACFD1	0.905198	0.225175	0.49326	0.456504	0.648028	NA
SLC2A6	4.27279	0.392159	0.282327	1.38902	0.164826	0.376016
SARDH	0.38542	0.612082	0.50847	1.20377	0.228678	NA
VAV2	2.01748	0.135291	0.401218	0.337201	0.735965	0.859616
LINC00094	1.04056	0.0922552	0.418988	0.220186	0.825727	NA
BRD3	4.36812	0.209813	0.300321	0.698629	0.484784	0.689227
WDR5	1.81451	0.284417	0.373523	0.761443	0.446392	NA
RXRA	1.1602	-0.0234863	0.424028	-0.0553885	0.955829	NA
FCN1	3.38222	0.742474	0.378313	1.96259	0.0496937	0.185861
OLFM1	0.00822063	0	5.02657	0	1	NA
PPP1R26	0.0948907	0.600217	1.66918	0.359588	0.719155	NA
C9orf116	0.0601345	0.600695	1.2422	0.483573	0.628689	NA
MRPS2	3.65468	-0.24412	0.270874	-0.901231	0.367466	0.591601
CAMSAP1	1.69559	0.141114	0.421777	0.334569	0.73795	NA
UBAC1	2.9163	0.00525198	0.303285	0.017317	0.986184	0.994133
NACC2	0.573514	0.364736	0.477341	0.764101	0.444807	NA
C9orf69	1.67437	-0.402313	0.400642	-1.00417	0.315297	NA
QSOX2	2.67384	0.737586	0.35279	2.09072	0.0365528	0.152947
GPSM1	0.0992533	0.555698	0.743762	0.747145	0.454976	NA
DNLZ	1.23095	-0.0162283	0.442068	-0.03671	0.970716	NA
CARD9	0.155634	0.49017	0.635665	0.771114	0.440639	NA
SNAPC4	1.03586	0.62355	0.40734	1.53078	0.125823	NA
SDCCAG3	2.64958	0.318865	0.345722	0.922314	0.356365	0.582091
PMPCA	3.70937	0.321031	0.297629	1.07863	0.280753	0.509368
INPP5E	0.938836	0.576335	0.441785	1.30456	0.192043	NA
SEC16A	4.78862	0.327983	0.2931	1.11901	0.263134	0.491082
C9orf163	0.0413155	0.765336	1.43335	0.533948	0.593377	NA
NOTCH1	3.05954	0.481663	0.422567	1.13985	0.254349	0.481565
RP11-611D20.2	0.0711248	0.803161	1.75921	0.456548	0.647996	NA
EGFL7	0.0432365	0	1.42189	0	1	NA
AGPAT2	3.0128	0.560551	0.289236	1.93804	0.0526185	0.19172
SNHG7	34.9027	0.230507	0.130073	1.77213	0.076373	0.237668
TMEM141	4.88164	0.361156	0.271355	1.33093	0.183211	0.399128
CCDC183	0.1986	0.681019	0.632675	1.07641	0.281743	NA
RABL6	7.02593	0.063483	0.237196	0.26764	0.788977	0.889587
PHPT1	14.352	0.0610266	0.191019	0.319479	0.749363	0.868202
MAMDC4	0.0667476	0.730933	0.865603	0.844421	0.398434	NA
EDF1	77.24	-0.12466	0.0820659	-1.51902	0.128758	0.323074
TRAF2	1.78866	0.0103508	0.363354	0.0284868	0.977274	NA
FBXW5	9.74222	-0.00746795	0.226109	-0.0330281	0.973652	0.987549
C8G	0.0434606	0.779551	1.58717	0.491158	0.623314	NA
LCN12	0.0604649	0.6236	2.64213	0.236022	0.813416	NA
PTGDS	0.829563	1.45	0.477073	3.03936	0.00237078	NA
LCNL1	0.059606	0.571921	0.97141	0.588754	0.556027	NA
C9orf142	14.6688	-0.0906119	0.179521	-0.504744	0.613739	0.780657
CLIC3	1.70587	-0.704728	0.418206	-1.68512	0.0919654	NA
ABCA2	0.749941	0.52241	0.466382	1.12013	0.262658	NA
C9orf139	0.515056	0.627273	0.864527	0.725567	0.468104	NA
FUT7	0.934213	0.51655	0.520919	0.991614	0.321386	NA
RP11-229P13.20	0.21689	0.707107	1.16066	0.609231	0.542372	NA
NPDC1	3.01787	0.579287	0.459674	1.26021	0.207592	0.429314
SAPCD2	0.0963044	0.338361	0.932229	0.362959	0.716636	NA
UAP1L1	0.846676	0.271729	0.452131	0.600996	0.547843	NA
MAN1B1	3.482	0.348232	0.309536	1.12501	0.260585	0.488316
DPP7	20.3264	-0.0444023	0.142245	-0.312153	0.754924	0.871829
LRRC26	0.0181253	0.772367	4.57401	0.16886	0.865907	NA
TMEM210	0.000852942	0	5.84739	0	1	NA
ANAPC2	2.01292	0.530346	0.400865	1.323	0.185834	0.402487
SSNA1	15.0242	0.00784124	0.165003	0.0475218	0.962097	0.980965
TPRN	0.394316	0.506604	0.452645	1.11921	0.263052	NA
TMEM203	4.69214	-0.276068	0.251115	-1.09937	0.271608	0.499634
NDOR1	0.235432	0.903012	0.578097	1.56204	0.118278	NA
RNF208	0.106037	0.65795	0.96224	0.683769	0.494121	NA
TUBB4B	21.9021	-0.139511	0.197061	-0.707959	0.478971	0.683993
NELFB	2.41662	0.334608	0.340737	0.982011	0.326094	0.552358
TOR4A	0.860876	-0.0503514	0.522814	-0.0963084	0.923276	NA
NRARP	2.99212	0.0790647	0.452743	0.174635	0.861367	0.93002
EXD3	1.06226	0.532143	0.445013	1.19579	0.231778	NA
NOXA1	0.252516	0.510539	0.568387	0.898225	0.369066	NA
NSMF	1.22558	0.559115	0.416243	1.34324	0.179194	NA
PNPLA7	0.452021	0.367572	0.469757	0.782472	0.433937	NA
MRPL41	15.773	0.0480148	0.161562	0.297191	0.76632	0.877774
DPH7	2.91412	0.268548	0.3283	0.817995	0.41336	0.63185
ZMYND19	0.747378	0.721314	0.446705	1.61474	0.106366	NA
ARRDC1	4.69606	0.254854	0.274878	0.927156	0.353846	0.579641
C9orf37	1.60521	0.728993	0.384034	1.89825	0.0576632	NA
EHMT1	9.16146	0.173322	0.231068	0.750089	0.453201	0.663754
RP11-885N19.6	0.00297985	0	5.84737	0	1	NA
ZMYND11	4.20858	0.516204	0.312658	1.65102	0.0987354	0.277699
DIP2C	0.46547	0.687404	0.480077	1.43186	0.152184	NA
LARP4B	3.6566	0.187463	0.335823	0.558219	0.576695	0.755282
GTPBP4	7.83654	-0.216518	0.21021	-1.03001	0.303005	0.528477
IDI2-AS1	0.07433	0.984234	1.75751	0.560016	0.575469	NA
IDI1	38.496	-0.0981039	0.187807	-0.522364	0.601417	0.771856
WDR37	2.14117	0.819495	0.406005	2.01844	0.0435459	0.169746
LINC00200	0.0106157	0.671218	4.90428	0.136864	0.891138	NA
RP11-118K6.3	0.0147613	0	3.45903	0	1	NA
PFKP	3.19238	0.0121052	0.342161	0.0353787	0.971778	0.986882
PITRM1	1.81963	0.608284	0.408	1.49089	0.13599	NA
KLF6	153.234	0.552351	0.166962	3.30825	0.000938811	0.0150548
AKR1C1	0.0945803	0.500025	0.896234	0.557918	0.5769	NA
AKR1C3	0.255806	0.505711	0.559921	0.903183	0.366429	NA
NET1	1.46872	-0.0204867	0.430876	-0.0475466	0.962078	NA
ASB13	0.251326	0.390394	0.506138	0.771319	0.440518	NA
FAM208B	7.61198	0.294848	0.250593	1.1766	0.239354	0.46712
GDI2	22.3752	0.388808	0.143623	2.70715	0.00678645	0.0555059
ANKRD16	0.815573	0.310083	0.429341	0.72223	0.470153	NA
FBXO18	5.45308	0.228249	0.257695	0.885734	0.375761	0.59916
RP11-536K7.3	0.0824268	0.550385	1.11214	0.494889	0.620678	NA
IL15RA	1.28891	-0.516799	0.423299	-1.22089	0.222129	NA
IL2RA	4.15574	-0.498055	0.356556	-1.39685	0.162459	0.37315
RBM17	20.6579	-0.0726742	0.153129	-0.474596	0.635075	0.794435
PFKFB3	5.61135	-0.512844	0.327678	-1.56508	0.117563	0.306595
RP11-563J2.2	0.157506	0	1.01997	0	1	NA
DKFZP667F0711	0.0716707	0.517628	0.921928	0.561463	0.574482	NA
PRKCQ	3.09223	0.286392	0.453537	0.631464	0.527737	0.720998
PRKCQ-AS1	14.5048	-0.185661	0.411218	-0.45149	0.651636	0.804774
SFMBT2	1.93787	0.0511206	0.398481	0.128289	0.897921	0.950172
KIN	4.88978	0.634753	0.298099	2.12934	0.0332265	0.144762
ATP5C1	18.2605	-0.238358	0.145439	-1.63889	0.101237	0.28173
TAF3	10.3183	0.64442	0.231906	2.7788	0.00545607	0.0481268
GATA3-AS1	0.207696	0	0.619616	0	1	NA
GATA3	8.45568	0.107711	0.441321	0.244065	0.80718	0.900077
CELF2	36.2669	0.640553	0.174514	3.67051	0.000242071	0.00640578
USP6NL	4.14715	0.870715	0.279952	3.11023	0.0018694	0.0245147
ECHDC3	0.304405	0.42423	0.638222	0.664707	0.506238	NA
PROSER2	0.0806695	0	0.987215	0	1	NA
UPF2	26.4847	0.417356	0.170474	2.44821	0.0143568	0.0862898
DHTKD1	3.4845	0.149708	0.314117	0.476599	0.633647	0.793203
SEC61A2	1.26632	0.346352	0.41126	0.842174	0.399691	NA
NUDT5	7.20706	-0.0985186	0.227192	-0.433637	0.664552	0.815108
CDC123	8.83163	-0.166187	0.185792	-0.894483	0.371064	0.594747
CAMK1D	8.30378	0.216521	0.222191	0.974483	0.329817	0.555944
OPTN	13.184	-0.452406	0.230757	-1.96053	0.049934	0.186099
MCM10	0.0332698	0.515484	2.10473	0.244917	0.806521	NA
PHYH	2.88103	0.351319	0.325898	1.078	0.281032	0.509542
SEPHS1	1.70343	-0.0918221	0.351117	-0.261514	0.793696	NA
PRPF18	6.84292	0.39804	0.246389	1.61549	0.106204	0.287934
RP11-295P9.3	0.994846	0.426309	0.46914	0.908702	0.363507	NA
FRMD4A	0.10937	0.664614	0.756622	0.878396	0.379729	NA
FAM107B	57.0959	-0.323077	0.151153	-2.13741	0.0325644	0.142769
HSPA14	4.76028	0.475572	0.257124	1.84958	0.0643737	0.215055
RP11-398C13.6	0.230394	0.585589	0.521015	1.12394	0.261039	NA
SUV39H2	0.291313	0.839172	0.481157	1.74407	0.0811466	NA
DCLRE1C	5.78312	1.02174	0.286223	3.56973	0.000357355	0.00829671
C10orf111	0.305387	0.724048	0.535772	1.35141	0.176564	NA
RPP38	6.16611	0.340635	0.222803	1.52886	0.1263	0.320106
NMT2	5.77329	0.25905	0.311572	0.831429	0.405731	0.624456
FAM171A1	0.177107	0.455084	0.571332	0.796532	0.425723	NA
FAM188A	1.41317	0.710332	0.418092	1.69899	0.0893217	NA
PTER	2.23984	0.895475	0.398717	2.24589	0.024711	0.119944
RSU1	5.19425	0.0217465	0.293718	0.0740386	0.94098	0.971101
CUBN	0.464764	0.389655	0.508666	0.766033	0.443657	NA
RP11-406H21.2	0.0715266	0.886349	0.950547	0.932461	0.351098	NA
TRDMT1	1.86709	-0.242144	0.413148	-0.586096	0.557811	NA
VIM-AS1	3.1299	-0.162529	0.303721	-0.535128	0.592562	0.766447
VIM	209.499	-0.89114	0.161293	-5.52499	3.29506e-08	7.15512e-06
RP11-124N14.3	0.0286135	0	1.48206	0	1	NA
ST8SIA6	0.0493262	0	1.20385	0	1	NA
PTPLA	0.339243	0.81235	0.526035	1.54429	0.122518	NA
RP11-390B4.5	0.459514	0.787658	0.522351	1.50791	0.131578	NA
STAM	3.27348	0.366413	0.345914	1.05926	0.289481	0.516584
MRC1L1	0.0195474	0.595346	5.84733	0.101815	0.918903	NA
RP11-499P20.2	0.584754	0.941543	0.47317	1.98986	0.046606	NA
NSUN6	6.16606	1.13283	0.309247	3.6632	0.000249089	0.00656794
ARL5B-AS1	0.41777	0.704979	0.482661	1.46061	0.144123	NA
ARL5B	9.22735	0.708775	0.262987	2.6951	0.00703675	0.056915
RP11-354E11.2	0.0192887	0	2.46238	0	1	NA
PLXDC2	0.310646	0.903839	0.595945	1.51665	0.129355	NA
NEBL	0.00885101	0	4.54651	0	1	NA
MLLT10	4.67674	0.864879	0.305831	2.82796	0.0046845	0.0432321
DNAJC1	8.87889	-0.185878	0.229611	-0.809532	0.418209	0.635578
COMMD3	9.94108	0.222532	0.208202	1.06883	0.285148	0.513976
BMI1	3.9274	0.557804	0.311295	1.79188	0.0731519	0.232011
PIP4K2A	13.7821	0.609753	0.221838	2.74864	0.00598427	0.0508422
MSRB2	1.74444	0.00208698	0.399073	0.00522957	0.995827	NA
OTUD1	7.26355	0.755425	0.215672	3.50265	0.000460652	0.00971713
KIAA1217	0.00524955	0	5.84737	0	1	NA
ARHGAP21	1.97636	0.387218	0.426094	0.908761	0.363476	0.588606
PRTFDC1	0.132872	0.583128	0.664745	0.87722	0.380367	NA
ENKUR	0.0637687	0.648746	0.986638	0.657532	0.510839	NA
THNSL1	0.392732	0.582729	0.503924	1.15638	0.247524	NA
APBB1IP	15.3732	0.222814	0.206117	1.081	0.279695	0.508367
LINC00264	0.242033	0.667279	0.626253	1.06551	0.286645	NA
PDSS1	0.603606	0.256943	0.45385	0.566141	0.571298	NA
ABI1	13.575	0.50342	0.197783	2.54532	0.0109178	0.073493
ANKRD26	4.66205	0.63557	0.370759	1.71424	0.0864844	0.256226
YME1L1	23.0732	0.684824	0.175087	3.91133	9.17889e-05	0.00335484
MASTL	1.72606	-0.026626	0.387739	-0.06867	0.945252	NA
ACBD5	3.30395	0.092515	0.310516	0.29794	0.765749	0.877774
RP11-85G18.6	0.0189517	0.738556	3.38575	0.218137	0.827323	NA
RAB18	10.1113	0.107196	0.191299	0.560357	0.575236	0.754706
MPP7	2.41983	0.37976	0.415953	0.912988	0.361249	0.586047
WAC-AS1	5.34641	0.322838	0.282858	1.14134	0.253727	0.481198
WAC	19.9374	0.534396	0.174327	3.06547	0.00217325	0.0266087
BAMBI	0.366195	1.0575	0.522964	2.02213	0.0431624	NA
PTCHD3P1	0.778278	0.122153	0.479496	0.254753	0.798914	NA
SVIL	2.6241	0.0528277	0.432246	0.122217	0.902727	0.952508
MTPAP	3.08049	0.328498	0.296843	1.10664	0.268449	0.496637
MAP3K8	19.0475	0.25801	0.191046	1.35051	0.176852	0.390811
ZNF438	0.515982	0.155532	0.493678	0.315047	0.752726	NA
ZEB1	8.71724	0.432107	0.273484	1.58001	0.114106	0.301087
RP11-472N13.3	0.0254502	0.750208	5.29346	0.141724	0.887298	NA
ARHGAP12	3.59176	1.21342	0.352009	3.44712	0.000566595	0.0111022
KIF5B	21.8642	0.47483	0.161793	2.9348	0.0033376	0.0352525
EPC1	35.1759	0.795686	0.144004	5.52545	3.28649e-08	7.15512e-06
CCDC7	1.9249	0.767859	0.469211	1.63649	0.101737	0.282242
C10ORF68	0.682673	0.31312	0.493764	0.634148	0.525984	NA
RP11-479G22.8	0.624178	0.209068	0.488246	0.428202	0.668504	NA
ITGB1	55.8583	0.501084	0.208974	2.39783	0.0164927	0.0936983
RP11-342D11.3	0.326125	0.423593	0.592151	0.715346	0.474395	NA
NRP1	0.0510743	0.493596	1.99535	0.247373	0.80462	NA
PARD3	0.00328488	0	5.84736	0	1	NA
CUL2	5.2034	0.227393	0.274723	0.827715	0.407832	0.626253
CREM	100.255	-0.820483	0.244541	-3.3552	0.000793088	0.0135855
CCNY	5.41123	0.153521	0.266762	0.575498	0.564955	0.748709
RP11-324I22.4	0.340307	0.214771	0.534369	0.401915	0.687746	NA
FZD8	0.0257057	0	1.64178	0	1	NA
NAMPTL	0.0508214	0.573855	2.23439	0.256828	0.797311	NA
RP11-258F22.1	0.109824	0.696774	1.01495	0.686508	0.492393	NA
ZNF248	0.970311	1.00328	0.47511	2.11168	0.0347137	NA
RP11-162G10.5	0.719942	0.740175	0.425505	1.73952	0.081943	NA
ZNF25	0.680246	0.252632	0.465895	0.54225	0.587646	NA
ZNF33A	11.0961	0.481831	0.260993	1.84615	0.0648707	0.216226
ZNF37A	6.25671	0.855812	0.305521	2.80116	0.00509193	0.0458929
ZNF33B	3.69395	0.859246	0.355486	2.4171	0.0156448	0.0907347
BMS1	4.951	0.157481	0.286971	0.54877	0.583163	0.759768
RET	0.00646603	0	5.84738	0	1	NA
RP11-351D16.3	0.155994	0.258701	0.598911	0.431953	0.665776	NA
CSGALNACT2	9.53968	0.244709	0.252738	0.968233	0.332928	0.557955
RASGEF1A	0.234136	0.281772	0.572401	0.492263	0.622533	NA
HNRNPF	23.6025	-0.188689	0.139738	-1.35031	0.176917	0.390811
RP11-517P14.2	0.456531	0.461701	0.471903	0.97838	0.327887	NA
ZNF487	2.30353	0.602199	0.323975	1.85878	0.0630581	0.212875
ZNF32	4.85998	0.207076	0.248195	0.834324	0.404098	0.622981
RASSF4	1.76855	0.785089	0.47657	1.64737	0.0994812	NA
ZNF22	8.34435	0.0919585	0.202819	0.453402	0.650259	0.803492
ALOX5	3.89474	0.25105	0.276547	0.907803	0.363982	0.589035
2024-03-08	4.13243	0.613158	0.290066	2.11386	0.0345272	0.147862
ZFAND4	1.21366	0.868764	0.425941	2.03964	0.0413865	NA
FAM21C	1.85814	-0.515572	0.414945	-1.24251	0.21405	NA
AGAP4	0.189845	0.531267	0.647312	0.820727	0.411802	NA
RP11-38L15.3	0.0374535	0.770365	5.84734	0.131746	0.895185	NA
SYT15	0.145161	0.718237	0.713019	1.00732	0.313782	NA
AGAP10	0.621958	0.870793	0.529361	1.64499	0.0999723	NA
FAM21B	0.384528	0.790836	0.669841	1.18063	0.237749	NA
AGAP9	0.0598688	0.707298	1.29983	0.544145	0.586342	NA
MAPK8	4.10825	0.200666	0.273112	0.734736	0.4625	0.670325
ARHGAP22	0.395276	1.11998	1.35966	0.823718	0.4101	NA
WDFY4	4.54409	0.650793	0.338736	1.92124	0.0547016	0.195859
VSTM4	0.021125	0	2.68901	0	1	NA
C10orf128	2.61584	0.217357	0.411854	0.527754	0.59767	0.769603
ERCC6	0.797277	0.42979	0.48047	0.894519	0.371044	NA
PGBD3	0.0366457	0.658472	1.32346	0.497537	0.61881	NA
PARG	0.850231	0.316755	0.425858	0.743805	0.456994	NA
FAM21D	0.0620527	0	2.40535	0	1	NA
AGAP8	0.692743	0.433943	0.514457	0.843497	0.398951	NA
MSMB	0.0182421	0.825214	4.20544	0.196226	0.844434	NA
NCOA4	7.29875	0.0883372	0.234931	0.376014	0.706907	0.842114
TIMM23	3.2845	0.0949778	0.312882	0.303558	0.761465	0.876255
AGAP6	0.967701	0.722573	0.457727	1.57861	0.114425	NA
FAM21A	0.956784	0.915847	0.437963	2.09115	0.0365147	NA
SGMS1	4.05224	0.596672	0.3134	1.90387	0.0569274	0.200422
RP11-50E11.3	0.439446	0.525887	0.502457	1.04663	0.29527	NA
ASAH2B	0.211891	0.491527	0.554394	0.886601	0.375294	NA
CSTF2T	2.74003	-0.109908	0.340785	-0.322513	0.747064	0.866548
ZWINT	0.612735	0.879045	0.526699	1.66897	0.0951236	NA
IPMK	2.13604	0.268163	0.325778	0.823148	0.410424	0.628663
CISD1	4.37251	-0.155397	0.278546	-0.557887	0.576922	0.755282
UBE2D1	7.61339	-0.141721	0.245614	-0.577005	0.563936	0.748109
TFAM	8.80443	0.371726	0.195805	1.89845	0.057637	0.201675
BICC1	0.000586643	0	5.84737	0	1	NA
CCDC6	6.25242	0.612592	0.289491	2.1161	0.0343366	0.147473
ANK3	5.38992	1.23146	0.427326	2.88179	0.00395428	0.0394959
RP11-131N11.4	0.105917	0.509832	0.888892	0.573558	0.566267	NA
CDK1	0.222955	0.554329	0.695609	0.796897	0.425511	NA
RHOBTB1	0.091429	0.748837	1.85574	0.403524	0.686563	NA
ARID5B	45.428	0.30943	0.17917	1.72702	0.0841635	0.252441
RTKN2	2.16845	0.253009	0.494022	0.51214	0.608553	0.777057
ZNF365	0.362927	0	0.558964	0	1	NA
ADO	1.57053	0.258844	0.409489	0.632115	0.527311	NA
EGR2	3.27372	-0.299747	0.395908	-0.757112	0.448983	0.659932
NRBF2	11.4979	-0.101772	0.187254	-0.543496	0.586788	0.761968
JMJD1C	44.9504	0.519666	0.169699	3.06228	0.00219657	0.0267171
REEP3	4.59819	-0.115213	0.289002	-0.398659	0.690144	0.832671
RP11-57G10.8	0.196129	0.327772	0.695402	0.471342	0.637397	NA
SIRT1	6.35079	0.796323	0.278118	2.86325	0.00419318	0.0407685
HERC4	6.34334	0.0147172	0.313255	0.0469814	0.962528	0.981129
PBLD	0.220878	0.550811	0.582283	0.945951	0.344174	NA
HNRNPH3	19.277	0.320622	0.169009	1.89707	0.0578189	0.202215
RUFY2	4.78325	0.545167	0.346311	1.57421	0.115439	0.303412
DNA2	0.2936	0.21806	0.542779	0.401747	0.68787	NA
SLC25A16	1.57988	0.6297	0.409698	1.53698	0.124297	NA
TET1	0.881502	0.87004	0.595167	1.46184	0.143785	NA
CCAR1	12.197	0.599867	0.223152	2.68815	0.00718494	0.0575841
DDX50	8.68497	0.0556338	0.207068	0.268674	0.78818	0.889587
DDX21	50.6731	-0.0296233	0.131829	-0.22471	0.822205	0.909414
KIAA1279	1.37025	0.334404	0.418454	0.799142	0.424208	NA
SRGN	150.942	-0.64285	0.179123	-3.58888	0.000332099	0.00798661
VPS26A	6.73257	0.370685	0.230057	1.61128	0.107119	0.289399
SUPV3L1	4.21856	0.621882	0.277106	2.2442	0.0248194	0.120137
HKDC1	0.197119	0.500107	0.580826	0.861027	0.389223	NA
HK1	3.47515	0.290449	0.320196	0.907098	0.364355	0.589035
TSPAN15	0.187603	0.521735	0.587943	0.88739	0.374869	NA
RP11-343J3.2	0.0349863	0.449597	1.95555	0.229908	0.818163	NA
C10orf35	0.492609	0.423171	0.489747	0.864061	0.387554	NA
H2AFY2	0.330756	0.470056	0.5003	0.939549	0.347449	NA
AIFM2	0.867369	0.35441	0.469273	0.755233	0.450109	NA
TYSND1	1.90002	0.440622	0.384212	1.14682	0.251457	NA
SAR1A	16.3949	0.166771	0.192553	0.866102	0.386434	0.607936
PPA1	33.8899	-0.176493	0.130746	-1.34989	0.177052	0.390902
EIF4EBP2	5.96199	0.0823886	0.246063	0.334828	0.737755	0.860889
AC022532.1	0.139587	0.898476	0.789008	1.13874	0.254811	NA
PALD1	0.0875914	0.702335	2.44107	0.287716	0.773564	NA
PRF1	1.77438	0.137992	0.417599	0.330442	0.741066	NA
SGPL1	2.19565	-0.0885947	0.346	-0.256054	0.797909	0.894865
PCBD1	2.7992	-0.102512	0.29325	-0.34957	0.726661	0.853632
UNC5B	0.0103496	0	5.84738	0	1	NA
SLC29A3	0.359831	0.534856	0.503001	1.06333	0.287632	NA
CDH23	0.382598	0.199981	0.504967	0.396029	0.692084	NA
C10orf54	12.1823	-0.252657	0.248275	-1.01765	0.308844	0.535402
PSAP	21.579	0.316886	0.158176	2.00338	0.045137	0.174028
SPOCK2	27.6811	-0.441315	0.194526	-2.26867	0.0232883	0.115932
ASCC1	2.23541	0.786546	0.344009	2.28641	0.0222301	0.112762
ANAPC16	44.6801	0.299296	0.117435	2.54862	0.0108151	0.0732551
DDIT4	44.8324	-0.204564	0.208688	-0.980239	0.326968	0.553403
DNAJB12	5.44993	0.410564	0.251157	1.63469	0.102115	0.282719
MICU1	3.84879	0.512992	0.315123	1.62791	0.103544	0.284823
MCU	0.787154	-0.00121037	0.441518	-0.00274138	0.997813	NA
P4HA1	3.62632	1.05761	0.313395	3.37469	0.000739002	0.0130299
NUDT13	0.242855	0.37659	0.627224	0.600407	0.548235	NA
RP11-152N13.16	0.149133	0.661109	0.771484	0.856932	0.391483	NA
ECD	3.52085	0.345253	0.311061	1.10992	0.267033	0.495353
FAM149B1	0.683719	0.467306	0.460025	1.01583	0.309711	NA
DNAJC9	6.78332	-0.249595	0.22272	-1.12067	0.262429	0.490389
MRPS16	8.68176	-0.318395	0.195875	-1.6255	0.104056	0.285143
DNAJC9-AS1	0.0791884	0.727523	0.750616	0.969234	0.332429	NA
RP11-152N13.5	0.336127	0.627754	0.514623	1.21983	0.222528	NA
TTC18	0.412973	0.126148	0.538401	0.234302	0.814751	NA
ANXA7	12.2319	-0.169108	0.174115	-0.971244	0.331427	0.556625
MSS51	0.205282	0.816872	0.726194	1.12487	0.260645	NA
PPP3CB	3.89782	0.261736	0.310347	0.843367	0.399023	0.618516
USP54	0.213685	0.603605	0.63089	0.956752	0.338693	NA
RP11-464F9.20	0.791056	-0.181769	0.43217	-0.420595	0.674051	NA
AGAP5	0.848615	0.412616	0.521942	0.790539	0.429213	NA
SEC24C	2.07929	0.231567	0.382314	0.605698	0.544715	0.733263
AC022400.2	0.204687	0.361233	0.612744	0.589533	0.555504	NA
FUT11	2.09478	0.120697	0.362804	0.332678	0.739378	0.861591
CHCHD1	7.07068	0.212954	0.209536	1.01631	0.309481	0.535616
ZSWIM8	1.96315	0.198924	0.384475	0.517391	0.604883	0.774158
NDST2	1.31381	-0.0273205	0.425911	-0.064146	0.948854	NA
CAMK2G	4.18209	0.548541	0.364468	1.50504	0.132313	0.328193
PLAU	0.0412736	0.486913	1.87471	0.259727	0.795074	NA
VCL	3.43556	0.622168	0.371329	1.67552	0.0938332	0.269142
RP11-178G16.4	0.302044	0.737196	0.546818	1.34815	0.177609	NA
AP3M1	2.61104	0.333186	0.372894	0.893513	0.371583	0.595096
ADK	10.8597	0.617054	0.195656	3.15376	0.00161179	0.0222428
KAT6B	12.4775	0.565852	0.260628	2.17111	0.0299226	0.136117
SAMD8	5.03899	0.521154	0.274782	1.89661	0.0578798	0.20229
VDAC2	21.5739	-0.0394286	0.114771	-0.34354	0.731192	0.85648
COMTD1	3.1004	-0.545028	0.333953	-1.63205	0.102669	0.283234
ZNF503	0.0328978	0	1.65892	0	1	NA
C10orf11	0.0535797	0.78646	1.17831	0.667447	0.504487	NA
KCNMA1	1.10377	-0.233354	0.878176	-0.265726	0.79045	NA
DLG5	0.156487	0.64742	0.640928	1.01013	0.312433	NA
POLR3A	1.56174	0.668025	0.4261	1.56777	0.116936	NA
RPS24	794.061	-0.0987622	0.050442	-1.95794	0.0502373	0.186727
ZMIZ1-AS1	0.0755245	0.439934	0.883115	0.498162	0.61837	NA
ZMIZ1	1.56868	-0.404643	0.381012	-1.06202	0.288227	NA
PPIF	5.30567	-0.200348	0.249813	-0.801993	0.422557	0.639029
ZCCHC24	0.345305	0.915224	0.643372	1.42254	0.154868	NA
EIF5AL1	3.3975	0.38098	0.307985	1.23701	0.216084	0.438941
RP11-506M13.3	0.755058	0.132268	0.484733	0.272868	0.784955	NA
RP11-119F19.2	0.694986	0.202472	0.462333	0.437936	0.661433	NA
RP11-773D16.1	4.61553	0.0877514	0.265453	0.330572	0.740968	0.862729
RP11-182L21.6	2.20999	1.13135	0.363404	3.11321	0.00185066	0.0243465
SFTPD	0.00607849	0.745063	5.84733	0.127419	0.898609	NA
TMEM254-AS1	0.155927	0.474873	0.69297	0.685272	0.493172	NA
TMEM254	0.914503	-0.00112603	0.436707	-0.00257847	0.997943	NA
ANXA11	17.5051	0.00344736	0.164354	0.0209753	0.983265	0.99227
FAM213A	0.954994	0.139857	0.413981	0.337834	0.735489	NA
TSPAN14	7.43694	0.0642735	0.310818	0.206788	0.836175	0.917853
RP11-137H2.4	0.149814	0	0.597347	0	1	NA
RP11-338I21.1	0.180767	0	0.688253	0	1	NA
GHITM	18.5803	-0.280236	0.143213	-1.95679	0.0503727	0.186939
CDHR1	0.0179625	0.690947	3.63915	0.189865	0.849415	NA
CCSER2	17.3147	0.296596	0.239101	1.24046	0.214804	0.438063
WAPAL	12.2646	0.617558	0.225046	2.74414	0.00606688	0.0513667
RP11-77P6.2	0.181769	0.465166	0.622217	0.747596	0.454704	NA
BMPR1A	0.700549	0.929992	0.50685	1.83485	0.0665281	NA
ADIRF	0.140025	0.544409	0.773309	0.703999	0.481434	NA
GLUD1	9.72747	-0.0221195	0.2205	-0.100315	0.920094	0.962441
FAM35A	6.20117	0.582629	0.287592	2.02589	0.0427761	0.168256
NUTM2A-AS1	6.2842	0.397525	0.23221	1.71192	0.0869118	0.256771
LINC00863	0.330376	0.214218	0.495642	0.432204	0.665593	NA
MINPP1	0.623913	1.05088	0.48224	2.17916	0.02932	NA
PAPSS2	0.0987596	0.63059	0.986592	0.63916	0.522719	NA
ATAD1	5.09324	0.987528	0.281123	3.5128	0.000443414	0.00952782
PTEN	12.4838	0.207265	0.203455	1.01873	0.308331	0.53487
RNLS	0.264119	0.599149	0.509637	1.17564	0.23974	NA
LIPN	0.0333947	0.824639	2.74391	0.300534	0.76377	NA
ANKRD22	0.0417452	0.593059	1.38323	0.428751	0.668104	NA
STAMBPL1	3.42221	0.276122	0.361793	0.763203	0.445342	0.657987
ACTA2	0.440476	0.504539	0.490887	1.02781	0.304039	NA
FAS	4.54431	-0.288448	0.330424	-0.872963	0.382683	0.6053
CH25H	0.0824789	0	1.1413	0	1	NA
LIPA	3.22026	0.436547	0.312741	1.39587	0.162752	0.373632
IFIT2	3.26634	-2.29295	0.470437	-4.87409	1.09313e-06	0.000120456
IFIT3	3.48836	-3.02491	0.495426	-6.10568	1.02363e-09	3.77874e-07
IFIT1	1.48626	-2.22244	0.626444	-3.5477	0.000388607	NA
IFIT5	2.61771	-0.243236	0.404893	-0.600742	0.548012	0.735565
KIF20B	7.76028	0.499612	0.249238	2.00456	0.0450103	0.173803
LINC00865	0.112818	0.667756	0.925128	0.721798	0.470419	NA
RPP30	4.02106	-0.116674	0.275458	-0.423566	0.671883	0.820326
PCGF5	16.6739	0.0736844	0.157082	0.469081	0.639011	0.795854
HECTD2	0.540039	1.03489	0.487689	2.12203	0.0338354	NA
TNKS2	7.64724	0.50821	0.264897	1.91852	0.055045	0.196422
FGFBP3	0.803552	0.0513671	0.447461	0.114797	0.908606	NA
RP11-402D21.2	0.156745	0.587366	0.720995	0.814661	0.415267	NA
BTAF1	6.76731	1.1833	0.338446	3.49628	0.000471799	0.00982354
CPEB3	0.674478	0.942507	0.471015	2.00101	0.045391	NA
2024-03-05	4.29046	0.42885	0.273629	1.56727	0.117052	0.305693
IDE	2.10167	0.410164	0.390802	1.04954	0.293928	0.5204
KIF11	0.379561	0.822588	0.626734	1.3125	0.189352	NA
HHEX	6.57177	0.841095	0.220728	3.81055	0.000138657	0.00439357
EXOC6	5.06766	0.498835	0.269053	1.85404	0.0637329	0.213494
MYOF	0.11143	0.204828	0.891122	0.229854	0.818205	NA
CEP55	0.198976	0.741633	1.17209	0.632747	0.526899	NA
RBP4	0.000368449	0	5.84738	0	1	NA
FRA10AC1	4.60579	0.467932	0.29436	1.58966	0.111912	0.297783
SLC35G1	0.534101	0.204768	0.485299	0.421943	0.673067	NA
PLCE1	2.75791	0.855079	0.323643	2.64205	0.00824069	0.0625293
NOC3L	5.92332	0.245762	0.25899	0.948923	0.34266	0.567388
TBC1D12	0.972167	0.47321	0.426255	1.11016	0.266931	NA
HELLS	3.92509	0.169021	0.294684	0.573566	0.566262	0.7495
PDLIM1	12.5046	-0.426352	0.154564	-2.75842	0.00580813	0.0497464
SORBS1	0.0528959	0.720721	1.31045	0.54998	0.582333	NA
ALDH18A1	1.12678	-0.0977045	0.407652	-0.239676	0.810581	NA
TCTN3	3.55419	-0.153238	0.262032	-0.584808	0.558677	0.743848
ENTPD1	6.54096	0.676474	0.299352	2.25979	0.0238341	0.117941
ENTPD1-AS1	1.89866	0.3957	0.380568	1.03976	0.29845	NA
CCNJ	0.637983	0.122523	0.456604	0.268336	0.788441	NA
BLNK	8.12429	0.388708	0.241323	1.61074	0.107237	0.289481
TM9SF3	12.0023	0.162033	0.243883	0.664388	0.506442	0.705854
PIK3AP1	3.63992	0.197375	0.328958	0.600001	0.548505	0.735759
LCOR	6.64258	0.376464	0.26895	1.39975	0.161587	0.372114
C10orf12	1.82794	0.321866	0.40744	0.789971	0.429545	NA
RP11-175O19.4	0.471796	0.729855	0.46614	1.56574	0.117409	NA
ARHGAP19-SLIT1	0.0330069	0.740479	1.82448	0.405859	0.684846	NA
ARHGAP19	0.38679	0.355679	0.526488	0.67557	0.499314	NA
FRAT1	2.33401	0.155913	0.366404	0.425521	0.670457	0.819848
FRAT2	4.2521	0.463141	0.340647	1.35959	0.173958	0.386615
RRP12	2.42067	0.412935	0.352432	1.17167	0.241328	0.468802
PGAM1	13.9571	-0.355196	0.174523	-2.03524	0.0418267	0.166562
EXOSC1	9.02668	0.18573	0.201921	0.919815	0.357669	0.582563
ZDHHC16	1.361	0.0411791	0.395033	0.104242	0.916977	NA
MMS19	1.57426	1.12732	0.412534	2.73268	0.0062822	NA
UBTD1	0.222338	0.633908	0.607688	1.04315	0.296881	NA
PI4K2A	1.9343	0.319774	0.341678	0.935892	0.349329	0.575003
AVPI1	2.26677	0.277128	0.417307	0.664088	0.506634	0.705884
MARVELD1	0.079548	0.831723	1.0078	0.825288	0.409208	NA
ZFYVE27	3.43137	0.291936	0.299977	0.973193	0.330457	0.556207
GOLGA7B	0.471075	0.539752	0.501926	1.07536	0.282213	NA
R3HCC1L	3.05609	0.631567	0.366092	1.72516	0.0844989	0.253085
PYROXD2	0.594012	0.432732	0.483365	0.895249	0.370654	NA
HPS1	8.51647	0.176048	0.19374	0.908683	0.363517	0.588606
GOT1	2.49921	-0.578345	0.287124	-2.01427	0.0439815	0.170959
SLC25A28	2.48721	0.383531	0.318878	1.20275	0.229073	0.455637
RP11-85A1.3	0.249592	0.749336	0.847346	0.884333	0.376516	NA
ENTPD7	0.218425	0.552794	0.653368	0.846069	0.397514	NA
CUTC	4.25019	0.236318	0.258067	0.915723	0.359812	0.58423
COX15	2.15586	0.579427	0.371056	1.56156	0.118391	0.307883
DNMBP	1.23424	0.736336	0.43311	1.70011	0.0891095	NA
ERLIN1	0.707021	0.567239	0.451827	1.25544	0.20932	NA
CHUK	1.91701	0.502238	0.383814	1.30854	0.190689	NA
CWF19L1	2.21906	0.180874	0.353451	0.511737	0.608835	0.777283
BLOC1S2	18.0996	0.435701	0.151274	2.88021	0.00397414	0.0395432
PKD2L1	0.00142073	0	5.84738	0	1	NA
SCD	0.177551	0.580163	0.801727	0.723642	0.469286	NA
SEC31B	1.32618	0.354601	0.459866	0.771096	0.44065	NA
NDUFB8.1	29.4819	-0.137838	0.133008	-1.03632	0.300053	0.525947
HIF1AN	2.61623	-0.16642	0.353291	-0.471058	0.637599	0.795168
RP11-179B2.2	0.168097	0.543975	0.569774	0.95472	0.339719	NA
FAM178A	3.88931	0.000566099	0.349642	0.00161908	0.998708	0.998708
MRPL43	8.29571	-0.245615	0.184903	-1.32834	0.184065	0.39981
C10orf2	0.61144	-0.0691814	0.479097	-0.1444	0.885185	NA
LZTS2	0.822215	0.674287	0.459001	1.46903	0.141824	NA
PDZD7	0.206624	0.861938	0.549737	1.56791	0.116902	NA
SFXN3	2.67109	0.374728	0.413038	0.907249	0.364275	0.589035
KAZALD1	0.00106549	0	5.84738	0	1	NA
BTRC	1.28097	-0.00255279	0.396136	-0.00644424	0.994858	NA
DPCD	0.286868	0.438852	0.612225	0.716816	0.473488	NA
POLL	2.56042	0.607361	0.362858	1.67382	0.0941651	0.269484
FBXW4	4.87408	0.707715	0.345209	2.0501	0.0403542	0.16307
NPM3	4.15404	-0.490571	0.275419	-1.78118	0.0748826	0.234859
MGEA5	32.9542	0.715814	0.195693	3.65784	0.000254346	0.00667022
KCNIP2	0.262015	0.64461	1.10377	0.584007	0.559216	NA
C10orf76	2.55261	0.628183	0.331401	1.89554	0.0580211	0.202409
HPS6	0.791181	-0.321829	0.42542	-0.756496	0.449352	NA
LDB1	2.3425	-0.0483901	0.352704	-0.137197	0.890875	0.946514
PPRC1	1.58519	0.056408	0.38839	0.145236	0.884525	NA
NOLC1	6.23169	-0.418462	0.243595	-1.71786	0.0858214	0.254978
GBF1	2.53961	0.398413	0.336215	1.18499	0.23602	0.464058
NFKB2	17.9944	-0.293418	0.171129	-1.7146	0.086418	0.256141
PSD	0.2657	0.434136	0.520624	0.833875	0.404351	NA
FBXL15	6.24231	0.428069	0.248799	1.72054	0.0853338	0.254451
CUEDC2	4.75045	-0.259976	0.240561	-1.08071	0.279827	0.508482
C10orf95	0.936015	0.577334	0.438935	1.31531	0.188407	NA
TMEM180	0.601329	1.09375	0.484435	2.25779	0.0239587	NA
ACTR1A	3.54431	-0.534433	0.314759	-1.69791	0.0895245	0.262046
SUFU	0.575457	0.887227	0.498788	1.77877	0.0752782	NA
RP11-47A8.5	0.606034	0.0807128	0.446411	0.180804	0.856522	NA
TRIM8	3.11714	0.369151	0.312355	1.18183	0.237273	0.465236
ARL3	1.63015	-0.742554	0.343994	-2.15863	0.0308791	NA
SFXN2	0.524811	0.514495	0.536632	0.958748	0.337686	NA
WBP1L	2.06599	0.495506	0.394072	1.2574	0.208609	0.430813
C10orf32	10.2608	0.371088	0.181163	2.04837	0.0405238	0.16349
CNNM2	0.937	0.323014	0.452679	0.71356	0.475499	NA
NT5C2	3.37446	0.0614597	0.293629	0.209311	0.834206	0.916399
PCGF6	0.989989	0.220766	0.454279	0.485969	0.626989	NA
TAF5	0.921384	0.808125	0.439683	1.83797	0.0660666	NA
USMG5	37.1483	0.0169392	0.12833	0.131997	0.894986	0.947725
PDCD11	2.96745	0.18411	0.352314	0.522575	0.60127	0.771856
CALHM2	0.857246	0.0722488	0.456148	0.158389	0.87415	NA
NEURL1	0.55782	0.578206	0.51768	1.11692	0.264029	NA
SH3PXD2A	2.06691	0.121508	0.405347	0.299764	0.764357	0.877774
RP11-416N2.4	0.0971695	0.54714	0.799671	0.684206	0.493845	NA
OBFC1	3.43236	0.116156	0.350599	0.331308	0.740412	0.862626
SLK	5.7879	0.452533	0.306782	1.4751	0.140186	0.339799
SFR1	2.43294	0.483792	0.361137	1.33964	0.180364	0.395234
GSTO1	9.56726	-0.169713	0.191802	-0.884835	0.376246	0.599214
GSTO2	0.308494	1.18226	0.522349	2.26335	0.0236143	NA
ITPRIP	2.23941	0.590808	0.406017	1.45513	0.145633	0.347675
XPNPEP1	2.01081	0.396773	0.35929	1.10433	0.269452	0.497465
ADD3	26.9598	0.833136	0.186972	4.45593	8.3531e-06	0.000610603
MXI1	8.46669	0.437972	0.252626	1.73368	0.0829756	0.250556
SMNDC1	7.48612	0.827372	0.24355	3.39714	0.000680942	0.0126
RP11-525A16.4	0.0488765	0.7378	3.81555	0.193367	0.846672	NA
DUSP5	10.1298	-0.485134	0.261621	-1.85434	0.0636902	0.213447
SMC3	15.1175	0.42939	0.187066	2.29539	0.0217109	0.111314
PDCD4-AS1	1.77074	0.634909	0.393807	1.61223	0.106911	NA
PDCD4	35.1611	0.336593	0.190172	1.76994	0.0767369	0.238246
BBIP1	5.42835	-0.291838	0.244355	-1.19432	0.232353	0.459892
RP11-348N5.7	0.569415	0.381928	0.519238	0.735554	0.462002	NA
SHOC2	18.1041	0.824254	0.185253	4.44934	8.61362e-06	0.000623474
GPAM	0.879911	0.834679	0.525331	1.58886	0.112091	NA
ACSL5	1.99318	0.414173	0.404963	1.02274	0.30643	0.532934
ZDHHC6	5.88387	0.25236	0.247658	1.01899	0.30821	0.534786
VTI1A	5.67151	0.208992	0.264559	0.789964	0.429549	0.644243
TCF7L2	0.489328	0.540632	0.519033	1.04161	0.297591	NA
CASP7	2.0741	-0.624428	0.309265	-2.01907	0.0434798	0.169668
DCLRE1A	0.27863	0.498012	0.597879	0.832965	0.404864	NA
NHLRC2	1.64166	0.973863	0.450598	2.16127	0.0306748	NA
ADRB1	0.0810532	0.649537	2.46518	0.263485	0.792177	NA
C10orf118	14.8045	0.367875	0.214772	1.71286	0.0867378	0.256565
ABLIM1	13.8282	0.375048	0.261337	1.43512	0.151254	0.356321
FAM160B1	3.35954	0.468253	0.355831	1.31594	0.188193	0.40591
TRUB1	1.484	0.6786	0.402203	1.68721	0.0915632	NA
HSPA12A	0.011392	0.644973	5.84738	0.110301	0.91217	NA
KIAA1598	0.263878	0.672042	0.589489	1.14004	0.254269	NA
SLC18A2	0.0654637	0	0.967624	0	1	NA
PDZD8	3.38804	-0.273306	0.344134	-0.794186	0.427087	0.642442
RAB11FIP2	5.18157	0.705979	0.303556	2.3257	0.0200347	0.105881
FAM204A	15.5283	0.341861	0.169934	2.01173	0.0442489	0.171761
CACUL1	4.89227	0.00141387	0.263284	0.00537015	0.995715	0.996356
NANOS1	0.224828	0.00606283	0.524303	0.0115636	0.990774	NA
EIF3A	39.0357	0.202988	0.173535	1.16972	0.242112	0.469657
FAM45A	5.38264	0.215308	0.294386	0.73138	0.464547	0.672501
SFXN4	1.93245	-0.0677987	0.349676	-0.19389	0.846262	0.923297
PRDX3	5.0692	0.00462609	0.255659	0.0180948	0.985563	0.993774
GRK5	3.73979	-0.0439224	0.322424	-0.136226	0.891643	0.946921
RGS10	23.7477	-0.329003	0.187542	-1.75429	0.0793802	0.243485
TIAL1	10.8586	0.293501	0.193944	1.51333	0.130195	0.32518
BAG3	1.76301	-0.206552	0.432764	-0.477285	0.633159	NA
INPP5F	2.27747	0.195198	0.369406	0.52841	0.597215	0.769584
MCMBP	3.9573	0.463397	0.293252	1.5802	0.114061	0.301076
SEC23IP	2.46116	0.170398	0.354782	0.480289	0.631022	0.791915
WDR11	9.04097	0.398559	0.25378	1.57049	0.116302	0.304742
RP11-95I16.4	0.0997146	0.600293	1.91785	0.313003	0.754279	NA
ATE1	3.48611	0.574702	0.335654	1.71219	0.0868622	0.256766
NSMCE4A	7.26299	0.302131	0.237064	1.27447	0.202497	0.423162
PLEKHA1	7.65618	0.148738	0.281302	0.528748	0.59698	0.769584
HTRA1	0.00470573	0	5.84736	0	1	NA
CUZD1	0.0625656	0.679363	1.14499	0.593334	0.552957	NA
FAM24B	1.43187	0.4492	0.409047	1.09816	0.272134	NA
C10orf88	0.771592	0.768315	0.443854	1.73101	0.0834504	NA
PSTK	1.13374	0.421849	0.420853	1.00237	0.316166	NA
IKZF5	6.48219	1.35966	0.313775	4.33322	1.46946e-05	0.000919408
ACADSB	1.69986	0.224829	0.398504	0.564183	0.57263	NA
BUB3	15.8508	0.197262	0.179741	1.09748	0.272432	0.50034
CHST15	1.17364	-0.181372	0.412874	-0.439292	0.66045	NA
OAT	5.62719	0.151738	0.268234	0.565695	0.571601	0.752725
LHPP	3.1997	0.743398	0.28294	2.6274	0.00860395	0.0642148
FAM53B	4.3115	0.504648	0.30148	1.6739	0.0941497	0.269484
METTL10	3.94153	0.0242756	0.259388	0.0935881	0.925436	0.964579
FAM175B	2.23836	0.0439325	0.330084	0.133095	0.894118	0.947543
ZRANB1	4.97661	0.909106	0.296353	3.06765	0.00215753	0.0266087
RP11-298J20.3	0.893566	0.98332	0.747873	1.31482	0.18857	NA
CTBP2	0.352894	0.264946	0.507916	0.521633	0.601926	NA
RP11-383C5.4	0.235569	0.586404	0.576491	1.0172	0.30906	NA
EDRF1	4.97407	1.06043	0.312336	3.39516	0.000685882	0.0126281
EDRF1-AS1	0.0465817	0.728269	1.85143	0.393356	0.694057	NA
UROS	5.9772	0.432619	0.247763	1.7461	0.0807938	0.246154
BCCIP	5.95744	0.39826	0.237082	1.67984	0.0929881	0.267862
DHX32	0.982873	0.115462	0.445017	0.259456	0.795283	NA
FANK1	0.345586	0.423661	0.510813	0.829385	0.406886	NA
ADAM12	0.371036	0.372152	0.528953	0.703564	0.481705	NA
DOCK1	0.0336493	0	5.84737	0	1	NA
FAM196A	0.000549558	0	5.84738	0	1	NA
PTPRE	5.13615	0.774667	0.282106	2.74602	0.0060324	0.0511445
MKI67	0.748787	0.539438	0.712666	0.756929	0.449092	NA
MGMT	8.4397	0.14294	0.207887	0.687586	0.491713	0.694039
LINC00959	0.134266	0.429869	0.672149	0.639544	0.522469	NA
GLRX3	7.21622	-0.566364	0.189424	-2.98993	0.00279039	0.0309797
PPP2R2D	4.49091	0.191235	0.290948	0.657282	0.511	0.709174
BNIP3	2.18673	-0.0792131	0.373692	-0.211974	0.832127	0.915266
STK32C	1.38076	-0.238799	0.398517	-0.599218	0.549028	NA
LRRC27	0.358159	0.656834	0.55755	1.17807	0.238768	NA
PWWP2B	2.77774	0.108835	0.292596	0.371964	0.70992	0.84365
RP11-432J24.2	0.0461297	0.8573	2.23182	0.384125	0.700886	NA
C10orf91	0.155445	0.500953	0.628457	0.797115	0.425384	NA
INPP5A	0.873807	0.387075	0.450718	0.858797	0.390452	NA
KNDC1	0.0337336	0	1.88981	0	1	NA
UTF1	0.168399	0.673261	1.27863	0.526547	0.598508	NA
VENTX	0.116717	0.734085	0.911145	0.805673	0.420431	NA
ADAM8	4.823	-0.151723	0.294006	-0.516053	0.605818	0.774905
TUBGCP2	7.1672	0.289073	0.241576	1.19661	0.231457	0.458492
ZNF511	6.42328	-0.326503	0.200996	-1.62442	0.104286	0.285549
FUOM	3.77469	0.276706	0.268349	1.03114	0.302474	0.527935
ECHS1	7.62516	0.347765	0.22013	1.57982	0.114148	0.301091
PAOX	2.52013	0.663649	0.34246	1.93789	0.0526368	0.19172
MTG1	2.01792	0.0304402	0.357824	0.0850701	0.932206	0.967319
LINC01001	0.11086	0.514979	0.926601	0.555772	0.578367	NA
BET1L	3.51064	0.0152089	0.285029	0.0533592	0.957446	0.978705
SCGB1C1	0.0114791	0.711728	3.31917	0.21443	0.830212	NA
RIC8A	6.52898	0.0418841	0.276565	0.151444	0.879626	0.940025
SIRT3	0.687384	0.113777	0.426866	0.266541	0.789822	NA
PSMD13	9.40881	-0.091734	0.21814	-0.420529	0.674099	0.82208
RP11-326C3.2	1.9355	0.249166	0.520687	0.478533	0.632271	0.792275
ATHL1	4.26195	0.524933	0.360319	1.45686	0.145156	0.34716
IFITM2	36.5902	0.120528	0.160466	0.751112	0.452585	0.662983
IFITM1	21.407	0.156904	0.287182	0.546356	0.584822	0.760627
RP11-326C3.11	0.578758	0.33731	0.535536	0.629854	0.52879	NA
IFITM3	2.09888	0.633743	0.448997	1.41146	0.158108	0.366262
RP11-326C3.12	0.355091	0.285128	0.545356	0.522829	0.601093	NA
RP11-326C3.15	0.0395091	0	1.14756	0	1	NA
SIGIRR	13.0966	0.561779	0.223259	2.51627	0.0118605	0.0766794
ANO9	2.01737	0.633422	0.441559	1.43451	0.151426	0.356405
PTDSS2	0.744408	0.520559	0.422266	1.23278	0.21766	NA
RNH1	16.2565	-0.187307	0.165748	-1.13007	0.258449	0.486033
HRAS	3.48879	-0.404681	0.301947	-1.34024	0.180168	0.395063
LRRC56	0.455609	0.0842544	0.538928	0.156337	0.875767	NA
C11orf35	0.442904	0.531328	0.500968	1.0606	0.28887	NA
RP11-496I9.1	0.155774	0.651401	0.611931	1.0645	0.287103	NA
RASSF7	3.25966	0.894896	0.364616	2.45435	0.014114	0.0853968
PHRF1	3.41497	0.77447	0.341374	2.26869	0.0232874	0.115932
IRF7	10.9625	-0.326661	0.249015	-1.31182	0.189582	0.407241
CDHR5	0.000486233	0	5.84739	0	1	NA
SCT	0.0263942	0.552598	4.04589	0.136582	0.891361	NA
DRD4	0.065718	0.716006	1.65703	0.432102	0.665667	NA
DEAF1	3.52566	0.089236	0.364925	0.244532	0.806819	0.89981
EPS8L2	2.06854	0.511593	0.404486	1.2648	0.205944	0.427826
TMEM80	3.27837	0.788695	0.334109	2.36059	0.0182459	0.0998588
TALDO1	13.0384	-0.36696	0.177744	-2.06455	0.0389657	0.159205
PDDC1	2.20027	0.243864	0.389762	0.625675	0.531528	0.723902
AP006621.5	0.909032	0.803387	0.450398	1.78373	0.074468	NA
SLC25A22	0.896092	0.46693	0.431825	1.0813	0.279566	NA
PIDD	1.36014	0.102844	0.413105	0.248953	0.803397	NA
RPLP2	1621.89	0.0124889	0.0499177	0.250191	0.80244	0.897231
PNPLA2	5.77909	0.647419	0.24173	2.67827	0.00740027	0.0586855
EFCAB4A	1.82447	0.510372	0.393815	1.29597	0.194986	NA
CD151	1.55309	0.12734	0.406392	0.313343	0.75402	NA
POLR2L	45.3274	0.237368	0.127747	1.85812	0.0631527	0.21292
TSPAN4	0.333674	0.663716	0.504835	1.31472	0.188605	NA
RP11-1391J7.1	0.246542	0.852922	0.646624	1.31904	0.187156	NA
CHID1	4.06204	0.0668863	0.266253	0.251213	0.801649	0.896816
AP2A2	3.85917	0.868864	0.355559	2.44365	0.0145394	0.0869187
MUC5AC	0.000414278	0	5.84738	0	1	NA
TOLLIP	4.61979	0.454491	0.257693	1.76369	0.0777838	0.240083
TOLLIP-AS1	0.419693	0.467535	0.480948	0.972112	0.330995	NA
MOB2	5.89182	0.0844176	0.252387	0.334477	0.73802	0.861062
DUSP8	2.57913	-0.0361736	0.395519	-0.0914586	0.927128	0.964579
KRTAP5-AS1	0.133533	0.613977	0.780194	0.786954	0.431309	NA
KRTAP5-2	0.0210413	0	2.35254	0	1	NA
IFITM10	0.036733	0.809427	1.32003	0.613187	0.539752	NA
CTSD	8.29582	0.305811	0.260108	1.17571	0.239711	0.467209
TNNI2	1.63923	1.10926	0.4481	2.47547	0.0133061	NA
LSP1	40.5334	-0.101912	0.138011	-0.738431	0.460253	0.669024
TNNT3	0.149474	0.729983	0.625957	1.16619	0.243539	NA
MRPL23	18.2723	-0.314596	0.143979	-2.18501	0.028888	0.13361
ASCL2	0.334586	0.539106	0.531403	1.0145	0.310346	NA
C11orf21	1.48193	0.502304	0.440561	1.14015	0.254226	NA
TSPAN32	2.53122	0.281717	0.428853	0.656909	0.51124	0.709174
CD81	17.765	0.265123	0.208425	1.27203	0.203363	0.424567
TSSC4	6.6566	-0.358222	0.219113	-1.63488	0.102075	0.282719
KCNQ1	2.02767	0.195869	0.353021	0.554837	0.579006	0.756602
KCNQ1OT1	8.69827	0.0652742	0.286182	0.228086	0.819579	0.908006
CDKN1C	1.96836	0.389317	0.525286	0.741152	0.458601	0.667572
SLC22A18AS	0.0531477	0.802191	2.2382	0.358409	0.720037	NA
SLC22A18	0.764899	0.563476	0.494262	1.14004	0.254271	NA
PHLDA2	1.19639	-0.4071	0.468248	-0.86941	0.384623	NA
NAP1L4	16.6668	0.515398	0.210013	2.45412	0.0141229	0.0853968
CARS	3.96424	-0.0240686	0.29816	-0.0807239	0.935661	0.96892
OSBPL5	0.278266	0.194141	0.530754	0.365784	0.714527	NA
ZNF195	2.9882	0.217744	0.334745	0.650478	0.515384	0.711215
CHRNA10	0.239071	0.488348	0.618117	0.790057	0.429494	NA
NUP98	6.64287	0.261407	0.252811	1.034	0.301136	0.527155
PGAP2	1.75434	0.615705	0.383594	1.60509	0.108473	NA
RHOG	22.4094	-0.573969	0.144893	-3.96134	7.45315e-05	0.00279323
STIM1	3.7559	0.63309	0.310557	2.03856	0.0414936	0.166132
RRM1	4.04619	0.480719	0.350387	1.37197	0.170074	0.3825
TRIM21	1.35076	0.167008	0.435828	0.383196	0.701575	NA
TRIM68	0.423898	0.494473	0.497785	0.993347	0.320541	NA
HBB	10.9276	-0.330124	0.415744	-0.794055	0.427164	0.642442
HBD	0.0279161	0.655688	2.64308	0.248078	0.804074	NA
HBG2	0.203753	0.757798	0.968697	0.782285	0.434047	NA
TRIM5	1.21948	0.383804	0.440352	0.871585	0.383435	NA
TRIM22	17.3382	0.307758	0.228962	1.34414	0.178902	0.393809
RP11-290F24.6	0.0250236	0.780145	2.65324	0.294036	0.768731	NA
FAM160A2	2.97112	-0.0567658	0.361556	-0.157004	0.875241	0.938101
PRKCDBP	0.06138	0.796509	1.76932	0.450178	0.652582	NA
SMPD1	2.57103	0.522018	0.3518	1.48385	0.137849	0.337359
APBB1	1.78719	0.605938	0.426198	1.42173	0.155105	NA
TRIM3	0.418152	0.0972265	0.514184	0.189089	0.850023	NA
ARFIP2	3.39603	-0.0801237	0.30148	-0.265768	0.790418	0.890893
TIMM10B	7.88668	0.389397	0.241701	1.61107	0.107165	0.289399
DNHD1	0.892857	0.582024	0.466359	1.24802	0.212025	NA
RRP8	3.97212	0.175878	0.302056	0.582272	0.560384	0.745328
ILK	4.11053	-0.240835	0.295469	-0.815096	0.415018	0.633335
TAF10	12.9312	-0.285298	0.170101	-1.67722	0.0934991	0.268601
TPP1	5.8994	0.732584	0.242054	3.02654	0.00247372	0.0286711
DCHS1	0.147462	0	0.607477	0	1	NA
MRPL17	2.89661	-0.52538	0.323561	-1.62375	0.10443	0.285576
PPFIBP2	2.05656	-0.0336634	0.391172	-0.0860579	0.93142	0.966912
EIF3F	87.7492	-0.241029	0.0629775	-3.82722	0.0001296	0.00414215
TUB	0.0321539	0.751418	1.72743	0.434992	0.663568	NA
RIC3	14.1907	0.0390009	0.183164	0.212929	0.831382	0.914632
STK33	0.62115	0.787008	0.861353	0.913688	0.360881	NA
TRIM66	1.12897	0.446864	0.476978	0.936865	0.348828	NA
RPL27A	1325.54	-0.0597651	0.0272015	-2.19713	0.0280115	0.130726
ST5	0.0132795	0.81916	5.84731	0.140092	0.888588	NA
AKIP1	1.21845	0.416052	0.409982	1.0148	0.310199	NA
TMEM9B	11.1661	-0.351353	0.174766	-2.01041	0.0443875	0.171988
NRIP3	0.835821	-0.0193525	0.501651	-0.0385777	0.969227	NA
DENND5A	2.39968	-0.0126681	0.37771	-0.0335393	0.973245	0.987286
TMEM41B	5.68339	0.876589	0.28091	3.12053	0.00180524	0.0238854
IPO7	7.16425	0.170004	0.260565	0.652441	0.514117	0.710943
CTD-2371O3.2	1.2065	0.343144	0.48627	0.705665	0.480397	NA
ZNF143	2.52162	1.0175	0.375654	2.70861	0.00675647	0.0554256
WEE1	4.3625	0.204169	0.343086	0.595096	0.55178	0.738204
SWAP70	17.97	0.320152	0.199883	1.60169	0.109224	0.293022
SBF2-AS1	0.469149	0.481932	0.472853	1.0192	0.308108	NA
SBF2	2.09523	0.946636	0.39437	2.40038	0.0163782	0.0933749
ADM	0.311101	0.337113	0.54399	0.619705	0.535452	NA
AMPD3	1.29163	0.326135	0.409972	0.795504	0.42632	NA
RNF141	4.73772	0.189503	0.250734	0.755795	0.449772	0.660428
MRVI1-AS1	0.466627	1.37696	1.14169	1.20608	0.227787	NA
MRVI1	0.0565152	0.845281	2.93829	0.287677	0.773594	NA
CTR9	6.69827	0.590603	0.2718	2.17294	0.0297851	0.135731
EIF4G2	52.2279	0.134503	0.130747	1.02873	0.303606	0.529285
ZBED5	7.60157	0.544849	0.270567	2.01373	0.0440376	0.171031
ZBED5-AS1	2.048	0.248797	0.346879	0.717245	0.473223	0.678974
USP47	11.2034	0.505497	0.24891	2.03084	0.0422711	0.167135
DKK3	0.0572252	0.583158	0.985463	0.59176	0.554011	NA
MICAL2	0.501972	0.055336	0.530897	0.104231	0.916986	NA
MICALCL	0.0667335	0	0.842297	0	1	NA
PARVA	0.0295167	0	1.79454	0	1	NA
ARNTL	3.69782	0.277276	0.35991	0.770403	0.441061	0.653676
BTBD10	2.32457	0.855039	0.354055	2.41499	0.0157357	0.0911187
FAR1	3.75617	-0.0631416	0.313003	-0.201729	0.840129	0.920005
RRAS2	8.24848	0.47298	0.203523	2.32396	0.0201274	0.105946
COPB1	8.88277	0.14545	0.214297	0.678731	0.497308	0.698028
PSMA1	22.3306	-0.0757138	0.144549	-0.523795	0.600421	0.771209
PDE3B	10.8323	0.205179	0.374935	0.547239	0.584214	0.760268
CYP2R1	1.10017	0.235496	0.442328	0.532402	0.594448	NA
C11orf58	44.4447	0.366671	0.108322	3.385	0.000711795	0.0128192
PLEKHA7	0.136633	0.675709	0.975144	0.692933	0.488352	NA
RPS13	950.425	-0.138225	0.0391849	-3.5275	0.000419505	0.00919051
PIK3C2A	5.69892	1.05538	0.313492	3.36652	0.000761232	0.013224
NUCB2	11.0879	-0.330738	0.283971	-1.16469	0.244144	0.47148
NCR3LG1	0.332623	0.393888	0.516582	0.762489	0.445768	NA
RP1-239B22.5	0.134373	0.479593	0.676756	0.708665	0.478533	NA
SERGEF	2.1884	0.718861	0.372896	1.92778	0.0538828	0.194082
TPH1	0.244564	0.55278	0.571343	0.967511	0.333289	NA
SAAL1	1.85573	-0.0449835	0.364342	-0.123465	0.901739	NA
SAA1	0.0503341	0.767394	5.84733	0.131238	0.895587	NA
HPS5	3.70252	0.406697	0.288406	1.41016	0.158494	0.366706
GTF2H1	4.17824	0.283567	0.28802	0.984539	0.32485	0.551699
LDHA	43.8508	-0.84104	0.176724	-4.75907	1.94486e-06	0.00019404
TSG101	7.28961	-0.279382	0.195805	-1.42684	0.153627	0.359046
UEVLD	0.766089	0.147218	0.464701	0.316802	0.751394	NA
SPTY2D1	11.8681	0.627671	0.235514	2.66511	0.00769626	0.0598121
TMEM86A	0.0937767	0.467523	0.759458	0.615601	0.538158	NA
IGSF22	0.658803	-0.122205	0.486949	-0.250961	0.801844	NA
ZDHHC13	1.39278	0.825305	0.427186	1.93196	0.0533649	NA
E2F8	0.0326391	0.815927	5.84731	0.139539	0.889024	NA
NAV2	0.100293	0.566621	0.970521	0.583832	0.559333	NA
HTATIP2	5.0024	0.203224	0.251877	0.806838	0.41976	0.636636
PRMT3	1.07822	0.142553	0.421707	0.338038	0.735335	NA
FANCF	2.45251	0.355891	0.373898	0.951839	0.341178	0.56605
SVIP	25.1838	0.178131	0.132708	1.34228	0.179506	0.394315
CCDC34	0.982077	0.649351	0.440858	1.47293	0.140771	NA
LGR4	0.0521332	0.747741	1.63363	0.457717	0.647156	NA
LIN7C	3.89191	0.726057	0.275107	2.63918	0.00831067	0.0629309
BDNF-AS	0.0809834	0.532589	0.819571	0.649839	0.515796	NA
KIF18A	0.723729	0.94341	0.440116	2.14355	0.0320688	NA
METTL15	5.43233	0.372682	0.332168	1.12197	0.261875	0.490094
ARL14EP	10.8734	0.292996	0.202491	1.44696	0.147907	0.351565
DNAJC24	3.39671	0.393809	0.298171	1.32075	0.186585	0.402911
IMMP1L	3.68484	-0.106656	0.285097	-0.374104	0.708327	0.842801
ELP4	1.34797	0.67066	0.423206	1.58471	0.113032	NA
RCN1	1.52797	0.34905	0.398128	0.876726	0.380635	NA
EIF3M	34.3014	-0.0813133	0.105861	-0.768111	0.442421	0.654982
PRRG4	0.288052	-0.0876839	0.633192	-0.138479	0.889862	NA
QSER1	1.61625	0.514421	0.438259	1.17378	0.240482	NA
TCP11L1	0.78736	0.310344	0.451552	0.687282	0.491905	NA
CSTF3	4.44279	0.496173	0.274522	1.80741	0.0706987	0.228462
HIPK3	6.94159	0.798002	0.298183	2.67621	0.00744594	0.0587643
CD59	8.81053	-0.456665	0.250593	-1.82234	0.0684037	0.223265
FBXO3	8.08184	0.885812	0.253997	3.48748	0.000487592	0.00995796
LMO2	0.601438	1.16927	0.503141	2.32394	0.0201288	NA
CAPRIN1	7.7967	0.109162	0.259824	0.420139	0.674384	0.822292
NAT10	2.22502	0.506175	0.399391	1.26737	0.205024	0.427019
ABTB2	1.46599	0.556675	1.09556	0.508119	0.61137	NA
CAT	5.45565	0.326218	0.235221	1.38686	0.165485	0.376938
APIP	3.13159	0.268153	0.302302	0.887037	0.375059	0.598582
PDHX	1.94765	0.684592	0.370899	1.84577	0.0649263	0.216314
CD44	76.5214	-0.409451	0.118443	-3.45695	0.000546335	0.0108225
TRIM44	15.2722	0.537606	0.217877	2.46748	0.0136069	0.0831623
LDLRAD3	0.0280513	0	2.92577	0	1	NA
COMMD9	3.81482	0.345565	0.268302	1.28797	0.197757	0.416871
PRR5L	0.733088	0.15998	0.539317	0.296633	0.766746	NA
TRAF6	2.28989	0.87442	0.401055	2.1803	0.0292353	0.1342
C11orf74	0.212318	0.640443	0.56747	1.12859	0.259069	NA
API5	5.38927	-0.0196611	0.271261	-0.0724804	0.94222	0.971972
TTC17	10.0056	0.707556	0.247305	2.86107	0.00422216	0.0408013
HSD17B12	4.14585	0.800735	0.273772	2.92483	0.00344649	0.0362063
ALKBH3	1.45966	0.0659503	0.377918	0.174509	0.861465	NA
C11orf96	0.133119	0.409832	0.852566	0.480704	0.630727	NA
ACCS	0.599454	0.720183	0.513629	1.40215	0.160871	NA
EXT2	1.15534	0.243859	0.417537	0.584041	0.559193	NA
CD82	16.6278	-0.340622	0.208737	-1.63182	0.102717	0.283234
TSPAN18	1.9646	0.0100233	0.436934	0.0229401	0.981698	0.99165
TP53I11	1.1628	0.321118	0.377766	0.850043	0.395301	NA
PRDM11	0.22314	0.780985	0.549077	1.42236	0.154922	NA
RP11-430H10.1	0.185089	0.605319	0.592286	1.022	0.306779	NA
SLC35C1	0.828803	1.00856	0.447152	2.25551	0.0241013	NA
CRY2	2.87759	0.348539	0.327701	1.06359	0.287514	0.51553
MAPK8IP1	0.165322	0.363789	0.649809	0.55984	0.575588	NA
PEX16	6.1562	-0.0584763	0.218309	-0.26786	0.788807	0.889587
GYLTL1B	0.998287	0.657288	0.491405	1.33757	0.181037	NA
PHF21A	4.25933	0.49022	0.337565	1.45223	0.146439	0.348985
DGKZ	8.98903	0.179618	0.309274	0.580771	0.561395	0.746127
MDK	0.131062	0.577273	0.602232	0.958555	0.337783	NA
AMBRA1	0.899053	0.238026	0.431883	0.551135	0.581541	NA
HARBI1	0.575921	0.0185494	0.458271	0.0404769	0.967713	NA
ATG13	3.5168	0.134107	0.287347	0.466708	0.640709	0.797381
ARHGAP1	2.89169	0.35382	0.354025	0.99942	0.317591	0.544663
ZNF408	1.11928	0.30648	0.428954	0.714482	0.474929	NA
CKAP5	1.99639	0.340242	0.425125	0.800334	0.423517	0.639825
C11orf49	0.950908	0.521827	0.431258	1.21001	0.226275	NA
ARFGAP2	13.1673	0.485597	0.173976	2.79117	0.00525184	0.0466046
DDB2	2.74707	0.717578	0.354558	2.02387	0.0429839	0.168803
ACP2	0.855957	0.242368	0.460701	0.526085	0.598829	NA
NR1H3	0.188693	0.489044	0.83047	0.588876	0.555944	NA
MADD	2.77094	0.379313	0.378492	1.00217	0.316261	0.543013
MYBPC3	0.0295653	0.655979	2.90785	0.225589	0.821521	NA
SPI1	5.25734	0.0517698	0.265809	0.194763	0.845579	0.922824
RP11-750H9.5	0.0274206	0	4.76465	0	1	NA
SLC39A13	1.81709	0.268405	0.398512	0.673519	0.500617	NA
PSMC3	9.71939	0.263198	0.192214	1.36929	0.170907	0.383295
CELF1	14.8266	0.336945	0.193661	1.73987	0.0818819	0.248269
NDUFS3	8.40866	-0.0991532	0.183522	-0.540279	0.589005	0.764257
PTPMT1	7.05412	0.137433	0.203144	0.676531	0.498703	0.69879
KBTBD4	2.16797	-0.304645	0.350687	-0.868709	0.385006	0.607113
C1QTNF4	0.0197889	0	2.1572	0	1	NA
MTCH2	4.61073	-0.537728	0.246674	-2.17992	0.0292636	0.1342
AGBL2	0.109071	0.717658	0.665966	1.07762	0.281203	NA
FNBP4	23.9253	0.458624	0.194985	2.35211	0.0186675	0.101117
NUP160	6.6587	0.619304	0.246162	2.51584	0.0118748	0.0767032
PTPRJ	1.73599	-0.10654	0.400277	-0.266165	0.790112	NA
TNKS1BP1	0.201395	0.523466	0.601212	0.870685	0.383926	NA
SSRP1	6.41767	-0.471217	0.231981	-2.03127	0.0422275	0.167135
PRG2	0.00744749	0	5.84738	0	1	NA
SLC43A3	0.632473	-0.415118	0.454204	-0.913945	0.360746	NA
RTN4RL2	0.0131863	0	3.73769	0	1	NA
SLC43A1	0.449399	0.149739	0.490516	0.305269	0.760162	NA
TIMM10	9.31878	-0.21787	0.197153	-1.10508	0.269124	0.497231
UBE2L6	9.32761	-0.766179	0.235391	-3.25493	0.00113421	0.0173014
SERPING1	0.0435167	0.705435	3.38192	0.20859	0.834768	NA
YPEL4	0.386728	-0.073491	0.518368	-0.141774	0.887259	NA
CLP1	2.08842	0.448805	0.352207	1.27427	0.202569	0.423193
ZDHHC5	3.36958	-0.025703	0.3305	-0.0777701	0.938011	0.970437
MED19	9.07576	0.287436	0.185286	1.55131	0.120827	0.311694
TMX2	5.00967	-0.179896	0.244804	-0.734858	0.462426	0.670325
C11orf31	40.1526	0.0933983	0.11996	0.778582	0.436226	0.650638
BTBD18	0.0243149	0.634627	4.08197	0.155471	0.87645	NA
CTNND1	0.991907	0.195461	0.408398	0.478605	0.63222	NA
LPXN	11.3164	-0.851023	0.206294	-4.12528	3.70278e-05	0.00177517
ZFP91	4.93083	0.468494	0.271813	1.72359	0.0847817	0.253624
FAM111B	1.22732	0.463829	0.542457	0.855051	0.392523	NA
AP001258.4	0.463305	0.81685	0.480503	1.69999	0.089133	NA
FAM111A	6.26727	0.668348	0.313881	2.1293	0.0332292	0.144762
DTX4	0.699935	1.23227	0.871977	1.41319	0.1576	NA
MPEG1	2.44913	0.64009	0.366849	1.74483	0.0810143	0.246549
OSBP	4.4632	0.403984	0.293392	1.37694	0.168531	0.38126
AP000442.1	0.110276	0.702522	0.72031	0.975305	0.329409	NA
PATL1	3.12423	0.308861	0.313312	0.985794	0.324234	0.551391
STX3	1.24825	0.597932	0.460975	1.2971	0.194596	NA
MRPL16	4.09903	0.234861	0.271494	0.865067	0.387002	0.60844
MS4A3	0.00098058	0	5.84739	0	1	NA
MS4A6A	1.20656	0.791518	0.446963	1.77088	0.0765809	NA
MS4A4A	0.131015	0.548864	0.937537	0.585432	0.558257	NA
MS4A7	2.85783	0.078722	0.363114	0.216797	0.828367	0.912947
MS4A14	0.196406	0.832302	1.07439	0.774676	0.438531	NA
MS4A1	95.3857	0.582032	0.191891	3.03314	0.00242024	0.0282732
CCDC86	1.31787	0.123042	0.416186	0.295642	0.767504	NA
PRPF19	3.20247	0.407173	0.315066	1.29234	0.196239	0.414704
TMEM109	4.4405	0.185807	0.267671	0.694161	0.487581	0.690935
SLC15A3	0.772046	0.904831	0.447988	2.01977	0.0434076	NA
CD6	11.0584	0.311266	0.368292	0.845163	0.39802	0.617478
CD5	5.87499	-0.192804	0.396054	-0.486813	0.626391	0.788648
VPS37C	0.453654	0.0326657	0.492331	0.066349	0.9471	NA
DDB1	9.2751	0.350809	0.226299	1.5502	0.121093	0.312052
DAK	1.64181	-0.128037	0.401094	-0.31922	0.749559	NA
CYB561A3	10.5045	0.384789	0.169662	2.26798	0.0233305	0.115993
TMEM138	3.86674	0.480471	0.279173	1.72105	0.0852415	0.254293
TMEM216	1.85789	0.196818	0.322201	0.610857	0.541294	NA
CPSF7	4.41455	0.400718	0.294453	1.36089	0.173549	0.386029
SDHAF2	5.86559	0.0243688	0.230255	0.105834	0.915714	0.95992
PPP1R32	0.151881	0.590195	0.724593	0.814519	0.415347	NA
DAGLA	0.0218261	0	1.6315	0	1	NA
TMEM258	56.9417	0.131939	0.154075	0.856333	0.391814	0.612114
FEN1	1.71579	-0.146196	0.338884	-0.431403	0.666175	NA
FADS2	0.203356	0.686236	0.885409	0.77505	0.43831	NA
FADS1	0.448099	0.0706255	0.571493	0.123581	0.901647	NA
FADS3	4.90915	-0.274616	0.263728	-1.04129	0.297743	0.523764
BEST1	1.42514	-0.314079	0.415061	-0.756706	0.449226	NA
FTH1	1148.22	-0.811448	0.15404	-5.26778	1.3808e-07	2.26544e-05
AP003733.1	1.35427	0.050454	0.421231	0.119777	0.904659	NA
RP11-810P12.5	0.0522598	0.560305	1.19654	0.46827	0.639591	NA
INCENP	0.515695	0.256801	0.507503	0.506008	0.612851	NA
ASRGL1	0.291873	0.264405	0.5501	0.480648	0.630767	NA
SCGB1A1	0.274086	0.860541	0.825476	1.04248	0.29719	NA
AHNAK	61.1936	-0.0921301	0.197026	-0.467604	0.640068	0.7969
EEF1G	32.2629	0.439786	0.169885	2.58873	0.00963304	0.0689154
TUT1	1.16228	-0.152687	0.435969	-0.350225	0.72617	NA
MTA2	1.75654	0.512888	0.412461	1.24348	0.21369	NA
EML3	2.84024	0.361997	0.347396	1.04203	0.297399	0.523404
ROM1	0.207962	0.138173	0.61876	0.223306	0.823297	NA
B3GAT3	5.46457	0.186608	0.241982	0.771164	0.44061	0.65329
GANAB	4.38991	0.376587	0.281373	1.33839	0.180769	0.39556
INTS5	1.37254	-0.0753539	0.423924	-0.177753	0.858917	NA
C11orf48	8.36976	-0.322908	0.216179	-1.49371	0.135252	0.333076
METTL12	9.87565	1.24918	0.297836	4.1942	2.73839e-05	0.00144309
C11orf83	3.99774	-0.328094	0.280131	-1.17122	0.241512	0.468985
UBXN1	55.8189	-0.0371503	0.0800598	-0.464031	0.642625	0.798842
BSCL2	0.190333	0.438347	0.601871	0.728306	0.466426	NA
HNRNPUL2	3.49448	0.330295	0.330028	1.00081	0.316919	0.543764
TTC9C	3.55862	-0.079399	0.303357	-0.261734	0.793526	0.892468
ZBTB3	0.215356	0.454171	0.554649	0.818844	0.412875	NA
POLR2G	8.08491	0.231131	0.21812	1.05965	0.289304	0.516425
RP11-727F15.11	0.226812	0.773326	0.887077	0.871768	0.383335	NA
TAF6L	1.02097	0.634762	0.397542	1.59672	0.110329	NA
TMEM223	4.3214	-0.0815828	0.269227	-0.303026	0.76187	0.876402
RP11-727F15.12	0.405136	0.453423	0.46206	0.981307	0.326441	NA
TMEM179B	7.75855	-0.195536	0.195857	-0.998358	0.318106	0.545028
NXF1	7.90801	0.127967	0.237465	0.538887	0.589965	0.764831
STX5	9.35765	-0.118954	0.18189	-0.653991	0.513118	0.71036
RP11-727F15.9	1.79045	0.500555	0.391246	1.27939	0.20076	NA
WDR74	19.5798	0.202148	0.192004	1.05283	0.292417	0.518605
SLC3A2	13.1936	-0.0695109	0.196679	-0.353424	0.723771	0.851616
LGALS12	0.0161816	0.791106	3.66959	0.215584	0.829312	NA
RARRES3	27.6892	-0.851827	0.146696	-5.80676	6.36937e-09	1.62155e-06
HRASLS2	3.73929	-0.321699	0.635461	-0.506244	0.612685	0.779962
PLA2G16	4.43877	-0.387377	0.300948	-1.28719	0.198028	0.416871
ATL3	3.76128	0.173777	0.331059	0.524911	0.599645	0.770614
RTN3	6.66771	0.203703	0.234581	0.86837	0.385192	0.607123
C11orf95	0.248137	0.379629	0.690986	0.549401	0.58273	NA
C11orf84	0.53242	-0.114389	0.460964	-0.248152	0.804017	NA
MARK2	4.15365	0.0411362	0.328358	0.125278	0.900303	0.9516
NAA40	1.39392	0.564785	0.41394	1.36441	0.172438	NA
COX8A	37.4036	-0.0749669	0.103309	-0.725656	0.46805	0.675056
OTUB1	9.79703	-0.0355155	0.195072	-0.182063	0.855533	0.927028
MACROD1	0.521825	0.266479	0.455121	0.585511	0.558204	NA
STIP1	3.89851	0.0307125	0.289674	0.106024	0.915563	0.959898
FERMT3	6.75605	0.114522	0.256675	0.446176	0.65547	0.807768
TRPT1	3.19788	0.0956086	0.275044	0.347612	0.728132	0.854657
NUDT22	5.97685	0.173457	0.261814	0.66252	0.507638	0.706757
DNAJC4	8.34701	-0.0304616	0.170696	-0.178455	0.858366	0.928408
VEGFB	5.23715	0.00891332	0.215776	0.0413081	0.96705	0.984041
FKBP2	21.9394	-0.2134	0.206596	-1.03294	0.301634	0.527155
PPP1R14B	8.92528	-0.615341	0.233251	-2.6381	0.00833715	0.0630565
RP11-783K16.5	0.0529125	0.730597	2.42669	0.301068	0.763363	NA
PLCB3	0.19041	0.727428	0.663519	1.09632	0.272939	NA
BAD	4.76673	0.141795	0.232865	0.608915	0.54258	0.732335
GPR137	2.71531	-0.300607	0.304545	-0.987069	0.323609	0.550889
ESRRA	2.5366	0.26588	0.329539	0.806825	0.419767	0.636636
TRMT112	37.359	-0.0953663	0.119854	-0.795686	0.426215	0.641928
PRDX5	27.448	-0.139386	0.134255	-1.03822	0.299167	0.524953
AP003774.1	1.74682	-0.222466	0.40074	-0.555137	0.578801	NA
CCDC88B	8.16602	0.639051	0.267503	2.38895	0.0168964	0.0948529
RPS6KA4	1.34319	0.895332	0.421567	2.12382	0.0336852	NA
AP003774.6	0.0067729	0	4.30311	0	1	NA
NRXN2	0.00224339	0	5.84737	0	1	NA
RASGRP2	26.1787	0.248155	0.142131	1.74596	0.0808178	0.246154
PYGM	0.294976	0.677388	0.529467	1.27938	0.200764	NA
SF1	74.1697	0.566564	0.11595	4.8863	1.0275e-06	0.000115643
AP001462.6	0.784026	0.272063	0.420648	0.646772	0.51778	NA
RP11-869B15.1	0.568691	0.381411	0.483882	0.788232	0.430561	NA
MAP4K2	3.13042	0.0775442	0.289586	0.267776	0.788872	0.889587
MEN1	1.16819	0.0946915	0.410689	0.230567	0.817651	NA
CDC42BPG	0.170029	0.677984	0.825445	0.821356	0.411443	NA
EHD1	11.0199	-0.372752	0.209387	-1.78021	0.0750419	0.23496
RP11-665N17.4	0.0494177	0.570113	1.56153	0.365098	0.715038	NA
ATG2A	4.9503	0.610978	0.304978	2.00335	0.0451394	0.174028
PPP2R5B	0.892554	0.897492	0.429133	2.09141	0.0364915	NA
ARL2	5.01586	0.216721	0.266993	0.811712	0.416957	0.634262
SNX15	0.331475	0.448935	0.567789	0.790672	0.429135	NA
SAC3D1	1.14459	-0.305604	0.412947	-0.740057	0.459266	NA
NAALADL1	1.12121	0.859017	0.406981	2.11071	0.0347976	NA
CDCA5	0.112123	0.89491	1.54629	0.578747	0.56276	NA
ZFPL1	3.30861	0.435538	0.302687	1.4389	0.150178	0.354463
VPS51	14.7807	-0.19192	0.134241	-1.42966	0.152814	0.357665
TM7SF2	1.42151	0.582108	0.396248	1.46905	0.141819	NA
ZNHIT2	1.48207	-0.487286	0.367955	-1.32431	0.185401	NA
FAU	735.359	0.0814132	0.0312334	2.60661	0.00914434	0.0664696
SYVN1	4.01653	0.513545	0.281178	1.82641	0.0677891	0.222282
MRPL49	4.37569	0.627196	0.265346	2.36369	0.0180937	0.099173
CAPN1	6.08612	0.20094	0.24444	0.822043	0.411053	0.629235
POLA2	0.605332	0.628938	0.467121	1.34641	0.178169	NA
CDC42EP2	0.169797	0.292536	0.683872	0.427764	0.668823	NA
DPF2	6.22886	0.593625	0.223133	2.66041	0.00780459	0.0602996
TIGD3	0.366308	0.902149	0.526089	1.71482	0.0863777	NA
SLC25A45	9.92323	0.370958	0.262278	1.41437	0.157253	0.364865
FRMD8	3.19753	0.361691	0.317803	1.1381	0.255079	0.482638
NEAT1	157.13	-0.0377492	0.183586	-0.205622	0.837086	0.918353
AP000769.1	0.095131	0.813547	1.15618	0.703651	0.48165	NA
MALAT1	15606.5	0.455694	0.105828	4.30597	1.66258e-05	0.00100613
SCYL1	3.8014	-0.148741	0.301319	-0.493632	0.621566	0.786599
LTBP3	4.20852	0.292236	0.306877	0.95229	0.34095	0.56605
SSSCA1-AS1	0.259199	1.00365	0.513381	1.95498	0.0505853	NA
SSSCA1	7.29604	0.0783913	0.200628	0.39073	0.695997	0.836154
FAM89B	9.32512	-0.535248	0.214889	-2.49081	0.0127451	0.0796768
EHBP1L1	6.30359	0.304404	0.314117	0.969077	0.332507	0.557678
KCNK7	0.217727	0.494521	0.606314	0.815618	0.414719	NA
MAP3K11	4.22852	0.104841	0.25485	0.411382	0.680792	0.826828
PCNXL3	1.25408	0.0208187	0.438666	0.0474591	0.962147	NA
SIPA1	9.94697	-0.212334	0.202275	-1.04973	0.293843	0.520374
RELA	6.69671	0.0244821	0.236232	0.103636	0.917458	0.960521
KAT5	4.41415	0.0842797	0.265085	0.317935	0.750535	0.868935
RNASEH2C	14.167	-0.00417846	0.156392	-0.0267179	0.978685	0.990355
AP5B1	0.955516	0.620465	0.43195	1.43643	0.150881	NA
CFL1	143.161	-0.0998042	0.0890472	-1.1208	0.262373	0.490389
SNX32	0.0264939	0	2.64911	0	1	NA
MUS81	2.6004	-0.530329	0.373512	-1.41984	0.155653	0.362405
CTSW	7.01456	-0.268944	0.330841	-0.812911	0.416269	0.633673
FIBP	9.71536	0.0892417	0.178203	0.500787	0.616521	0.782899
CCDC85B	25.1158	-0.0255134	0.127097	-0.200739	0.840903	0.920327
FOSL1	0.360379	-0.191006	0.528306	-0.361543	0.717693	NA
C11orf68	1.50742	0.617724	0.39768	1.55332	0.120347	NA
DRAP1	29.9374	-0.175633	0.130188	-1.34907	0.177314	0.391247
SART1	5.40726	-0.275352	0.233372	-1.17988	0.238047	0.465558
EIF1AD	5.73363	0.0918019	0.245278	0.374277	0.708198	0.842801
BANF1	12.4911	-0.125284	0.186305	-0.672468	0.501286	0.701344
CST6	0.0385834	0.562979	4.57769	0.122983	0.90212	NA
CATSPER1	0.0878071	0.795394	0.907453	0.876513	0.380751	NA
SF3B2	25.8943	0.354906	0.143268	2.47722	0.0132412	0.081953
PACS1	10.3315	0.620362	0.242392	2.55933	0.0104874	0.0715347
RP11-755F10.1	0.137514	0.667389	0.86709	0.769689	0.441485	NA
KLC2	0.95102	-0.437301	0.399381	-1.09495	0.27354	NA
RAB1B	4.10217	0.197031	0.296986	0.663433	0.507053	0.706273
RP11-867G23.4	0.0596509	0.852495	1.44882	0.588406	0.55626	NA
CNIH2	0.199883	0.349495	0.631608	0.553342	0.580029	NA
YIF1A	6.85284	-0.666424	0.198566	-3.35618	0.000790277	0.0135689
RIN1	0.257101	0.677637	0.591458	1.14571	0.251917	NA
BRMS1	7.45611	-0.234193	0.190342	-1.23038	0.218555	0.442201
B3GNT1	0.209982	0.670529	0.603619	1.11085	0.266634	NA
RP11-867G23.8	0.205584	0.597686	0.522226	1.1445	0.252418	NA
SLC29A2	0.212234	0.191453	0.512092	0.373865	0.708504	NA
MRPL11	10.9306	-0.236517	0.154895	-1.52696	0.126772	0.320624
PELI3	0.195326	0.246059	0.545609	0.450981	0.652003	NA
CTD-3074O7.5	0.991894	0.583263	0.419556	1.39019	0.164471	NA
DPP3	1.12196	-0.141069	0.393718	-0.3583	0.720119	NA
BBS1	0.170828	0.448146	0.677327	0.661639	0.508203	NA
ZDHHC24	3.5571	0.121638	0.262756	0.462929	0.643415	0.799286
CTD-3074O7.12	0.248218	0.74839	0.562716	1.32996	0.183531	NA
CTSF	1.10763	0.681608	0.442773	1.53941	0.123705	NA
CCS	5.52621	0.365288	0.242295	1.50762	0.131652	0.326939
RBM14	5.87201	0.581151	0.273641	2.12377	0.0336891	0.145881
RBM4	14.0865	0.368142	0.180162	2.0434	0.0410128	0.164883
RBM4B	2.93765	0.241588	0.280865	0.860157	0.389702	0.611051
RP11-658F2.8	1.89376	0.229302	0.404944	0.566255	0.57122	NA
C11orf80	2.96209	0.493306	0.291567	1.69191	0.0906633	0.264154
RCE1	2.87611	0.221065	0.328454	0.673045	0.500919	0.700964
PC	0.0862796	0.633403	0.869752	0.728257	0.466456	NA
LRFN4	0.281912	0.829809	0.543312	1.52732	0.126682	NA
KDM2A	17.3497	0.845512	0.200116	4.22511	2.38819e-05	0.00130608
ADRBK1	11.4205	0.189224	0.205112	0.922539	0.356247	0.582091
ANKRD13D	8.10834	0.550372	0.28346	1.94162	0.0521829	0.190769
SSH3	0.352745	0.232382	0.538246	0.431739	0.665931	NA
POLD4	23.6834	0.259422	0.141096	1.83862	0.0659707	0.217925
CLCF1	0.924724	0.240722	0.428359	0.561963	0.574141	NA
RAD9A	6.09642	0.240993	0.269841	0.893093	0.371807	0.595327
PPP1CA	25.3594	0.0721762	0.166089	0.434563	0.66388	0.81481
TBC1D10C	25.2689	0.444112	0.184467	2.40754	0.0160604	0.0920608
CARNS1	0.696505	0.705189	0.44511	1.5843	0.113125	NA
RPS6KB2	9.96512	-0.159225	0.188472	-0.844822	0.39821	0.617644
PTPRCAP	103.681	0.299369	0.0998129	2.99931	0.00270596	0.0305009
CORO1B	13.595	-0.0545836	0.245996	-0.221888	0.824401	0.910752
CABP4	0.143474	0.454187	0.671726	0.676149	0.498946	NA
TMEM134	11.3274	0.198708	0.173199	1.14728	0.251265	0.47861
AIP	13.0641	0.399698	0.182974	2.18445	0.0289291	0.133657
PITPNM1	2.2734	0.441525	0.382913	1.15307	0.248882	0.475913
CDK2AP2	13.9835	-0.222255	0.17932	-1.23943	0.215187	0.438063
GSTP1	25.6466	-0.109344	0.150526	-0.726412	0.467586	0.674754
NDUFV1	8.44213	-0.310147	0.177352	-1.74876	0.0803323	0.245283
NUDT8	0.741639	0.34514	0.415124	0.831414	0.40574	NA
ACY3	0.213341	0.14239	1.17412	0.121274	0.903474	NA
RP11-119D9.1	0.380826	0.295445	0.488706	0.604545	0.545481	NA
UNC93B1	4.66522	0.356659	0.249416	1.42998	0.152724	0.357665
ALDH3B1	0.11396	0.763516	0.810095	0.942503	0.345935	NA
NDUFS8	13.1691	-0.30833	0.164504	-1.8743	0.0608895	0.208182
TCIRG1	5.99587	0.268637	0.249039	1.07869	0.280724	0.509368
RP11-802E16.3	0.453809	0.484814	0.507714	0.954896	0.33963	NA
CHKA	1.42579	0.31728	0.405302	0.782824	0.433731	NA
SUV420H1	6.14825	0.616173	0.275799	2.23414	0.0254738	0.122046
C11orf24	2.25519	0.12188	0.33075	0.368496	0.712504	0.845454
LRP5	0.184356	0.725765	1.44594	0.501933	0.615714	NA
PPP6R3	7.06806	0.609871	0.263655	2.31314	0.020715	0.107687
MTL5	0.482259	0.739873	0.48954	1.51136	0.130696	NA
CPT1A	1.88798	0.500056	0.427289	1.1703	0.24188	NA
MRPL21	9.59247	-0.115296	0.190978	-0.603712	0.546035	0.734045
IGHMBP2	1.4767	0.833464	0.436543	1.90924	0.0562317	NA
TPCN2	0.932272	0.288908	0.429284	0.673	0.500947	NA
CCND1	0.839938	0.698487	0.489642	1.42653	0.153717	NA
ORAOV1	2.60927	0.747821	0.34816	2.14792	0.0317197	0.141247
FADD	1.97597	0.0409921	0.375407	0.109194	0.913049	0.95876
PPFIA1	3.42373	0.465758	0.347343	1.34092	0.179948	0.394918
AP000487.5	0.263457	0.489284	0.557024	0.878389	0.379733	NA
CTTN	0.165961	0.712968	0.700355	1.01801	0.308673	NA
DHCR7	1.22274	0.519829	0.449166	1.15732	0.247142	NA
RP11-660L16.2	5.32807	0.0634854	0.317718	0.199817	0.841624	0.920686
NADSYN1	4.33729	0.767269	0.285781	2.68482	0.00725697	0.0577974
FAM86C1	0.156393	0.390793	0.637047	0.613445	0.539582	NA
RP11-849H4.2	0.974416	0.236002	0.463201	0.509502	0.610401	NA
RNF121	1.31599	0.0784217	0.402512	0.194831	0.845525	NA
IL18BP	0.998907	0.291766	0.446351	0.65367	0.513325	NA
NUMA1	7.92576	0.738953	0.288527	2.56112	0.0104335	0.0714934
RP11-849H4.4	0.204394	0.448993	0.613549	0.731796	0.464293	NA
LRTOMT	0.255898	0.327872	0.529595	0.619101	0.53585	NA
LAMTOR1	17.5134	0.211094	0.14058	1.5016	0.133201	0.329344
ANAPC15	7.09232	0.222763	0.223991	0.99452	0.31997	0.546964
FOLR3	0.110384	0.801106	0.96147	0.83321	0.404726	NA
FOLR2	0.922102	0.7417	0.530677	1.39765	0.162219	NA
INPPL1	1.66634	0.742338	0.387181	1.91729	0.0552009	NA
CLPB	0.864308	0.427149	0.499376	0.855365	0.392349	NA
RP11-169D4.1	0.000580785	0	5.84738	0	1	NA
PDE2A	0.016366	0.622209	3.03992	0.204679	0.837823	NA
RP11-169D4.2	0.114836	0.625062	0.910569	0.686452	0.492428	NA
ARAP1	2.18655	0.340059	0.371059	0.916457	0.359427	0.583987
STARD10	1.11202	-0.162995	0.412693	-0.394953	0.692878	NA
ATG16L2	4.28588	0.795651	0.314725	2.52808	0.0114688	0.0751172
FCHSD2	10.3122	0.814784	0.24363	3.34435	0.000824756	0.0139486
P2RY2	0.00816436	0	5.84739	0	1	NA
P2RY6	0.118188	0.554084	2.13513	0.259509	0.795243	NA
RELT	4.58597	0.611753	0.270759	2.2594	0.0238584	0.117982
FAM168A	1.07402	0.491284	0.459472	1.06924	0.284963	NA
RP11-809N8.4	0.182298	0.942791	0.79461	1.18648	0.235432	NA
PLEKHB1	1.75431	0.527899	0.438814	1.20301	0.228971	NA
RAB6A	12.2167	0.297809	0.201045	1.48131	0.138525	0.337757
MRPL48	4.36037	0.16656	0.275994	0.603493	0.546181	0.734108
COA4	5.63331	-0.249682	0.232076	-1.07586	0.28199	0.510779
PAAF1	1.56669	0.599689	0.393808	1.5228	0.12781	NA
UCP2	41.5895	-0.316463	0.151925	-2.08302	0.0372492	0.154674
UCP3	0.190846	0.6022	0.628026	0.958877	0.337621	NA
C2CD3	2.18336	0.814864	0.389125	2.09409	0.0362517	0.152072
PPME1	1.71141	-0.160672	0.397679	-0.404025	0.686194	NA
P4HA3	0.455358	0.496626	0.626396	0.79283	0.427877	NA
PGM2L1	3.82486	0.0483714	0.357414	0.135337	0.892345	0.947123
KCNE3	0.0925076	0.672542	0.76301	0.881433	0.378084	NA
LIPT2	0.465067	0.283931	0.471272	0.602478	0.546856	NA
AP001372.2	0.340423	0.590299	0.51889	1.13762	0.255279	NA
POLD3	1.91046	-0.0145644	0.361769	-0.0402589	0.967887	NA
RNF169	6.67407	0.34886	0.302159	1.15456	0.248271	0.475607
XRRA1	7.13998	0.29842	0.311251	0.958776	0.337672	0.562101
SPCS2	42.9195	0.241171	0.175372	1.3752	0.16907	0.381726
NEU3	0.548971	0.98807	0.497026	1.98796	0.0468157	NA
ARRB1	0.430989	0.405255	0.460196	0.880614	0.378527	NA
RPS3	1354.29	-0.139824	0.0277744	-5.03425	4.79719e-07	6.55883e-05
KLHL35	0.14467	0.453288	0.553145	0.819474	0.412516	NA
GDPD5	1.24539	0.14521	0.4462	0.325436	0.744851	NA
SERPINH1	0.153791	0.693597	0.642201	1.08003	0.280129	NA
DGAT2	0.267841	0.723106	0.755411	0.957234	0.338449	NA
UVRAG	13.6654	1.12949	0.195465	5.7785	7.53694e-09	1.85484e-06
PRKRIR	7.44611	0.222961	0.220212	1.01248	0.311307	0.537497
RP11-111M22.2	0.553809	0.285478	0.518436	0.550653	0.581872	NA
RP11-111M22.3	2.62445	0.0851635	0.416477	0.204485	0.837974	0.918863
C11orf30	3.27269	0.758354	0.328998	2.30504	0.0211645	0.109194
RP11-672A2.6	0.0373804	0.756223	3.9039	0.19371	0.846403	NA
AP001189.4	0.247489	0.941345	0.707595	1.33035	0.183405	NA
LRRC32	0.117525	0.578136	0.904103	0.639458	0.522525	NA
ACER3	1.22596	0.0781594	0.430164	0.181697	0.855821	NA
CAPN5	0.0826147	0	1.11575	0	1	NA
PAK1	2.21403	-0.594714	0.344407	-1.72678	0.0842079	0.252441
DKFZP434E1119	0.0738821	0.570284	1.0172	0.560639	0.575044	NA
CLNS1A	15.5524	-0.279172	0.154269	-1.80965	0.0703507	0.227771
RSF1	23.4862	0.501767	0.174768	2.87104	0.00409126	0.0402753
AAMDC	1.65587	0.193441	0.383561	0.504329	0.61403	NA
INTS4	3.42794	0.224579	0.29722	0.755598	0.44989	0.660428
NDUFC2	19.5737	-0.314171	0.154294	-2.03618	0.0417325	0.166277
ALG8	2.41924	0.709855	0.363335	1.95372	0.0507342	0.187755
KCTD21-AS1	0.472114	0.362916	0.506125	0.717047	0.473345	NA
KCTD21	0.224751	0.385534	0.577286	0.667839	0.504236	NA
USP35	0.226894	0.573732	0.5684	1.00938	0.312793	NA
GAB2	0.720324	0.351651	0.472798	0.743766	0.457018	NA
RP11-452H21.4	0.197728	0.844226	0.839511	1.00562	0.3146	NA
NARS2	1.56789	-0.109491	0.365875	-0.299259	0.764742	NA
PRCP	3.59643	-0.0127564	0.260154	-0.049034	0.960892	0.98055
C11orf82	0.214344	1.0422	0.599974	1.73707	0.0823746	NA
RAB30	9.26445	0.131503	0.216966	0.606101	0.544448	0.733247
RAB30-AS1	4.73802	0.0898288	0.28392	0.316388	0.751708	0.869884
PCF11	13.7582	0.641865	0.241062	2.66265	0.0077527	0.0600584
RP11-727A23.11	0.400938	0.535501	0.486267	1.10125	0.270788	NA
ANKRD42	1.10591	0.242863	0.393881	0.61659	0.537505	NA
CCDC90B	7.44968	0.148727	0.236294	0.629416	0.529077	0.721362
DLG2	0.258208	0.374339	0.546487	0.684991	0.493349	NA
TMEM126B	6.99533	0.135199	0.222883	0.60659	0.544123	0.733211
TMEM126A	7.09021	0.22817	0.201911	1.13005	0.258454	0.486033
CREBZF	11.6435	0.920677	0.277408	3.31885	0.00090388	0.0147031
SYTL2	2.03722	0.385978	0.477496	0.808338	0.418896	0.635968
PICALM	5.1313	0.0806266	0.284872	0.283028	0.777155	0.883806
EED	5.77268	0.629462	0.263479	2.38904	0.0168923	0.0948529
C11orf73	7.92247	-0.149094	0.215857	-0.690708	0.489749	0.692951
ME3	0.0949429	0	0.765993	0	1	NA
PRSS23	0.0982668	0.727347	0.86339	0.842432	0.399546	NA
TMEM135	1.0039	0.400679	0.455517	0.879613	0.379069	NA
RAB38	0.0493334	0.626236	1.00413	0.623657	0.532853	NA
CTSC	7.97267	0.121056	0.252158	0.480082	0.631169	0.791965
CHORDC1	9.92516	0.266003	0.242735	1.09586	0.273142	0.50102
SLC36A4	5.23565	-0.373645	0.281272	-1.32841	0.184042	0.39981
SMCO4	1.18015	-0.0202436	0.435703	-0.0464619	0.962942	NA
KIAA1731	4.17145	0.993486	0.336364	2.9536	0.00314086	0.0339148
TAF1D	48.76	0.289357	0.108102	2.67669	0.00743527	0.0587643
C11orf54	1.98347	0.707212	0.391773	1.80516	0.0710503	0.228587
MED17	8.07462	0.313155	0.230116	1.36085	0.17356	0.386029
PANX1	0.895263	0.110185	0.437878	0.251635	0.801323	NA
MRE11A	2.13089	0.623613	0.36268	1.71946	0.0855311	0.254674
ANKRD49	11.4969	0.702799	0.200983	3.49681	0.00047086	0.00982354
PIWIL4	0.133904	0.536877	0.899101	0.597127	0.550423	NA
FUT4	0.38855	0.214593	0.501536	0.427872	0.668745	NA
AMOTL1	0.029841	0.607529	1.89586	0.32045	0.748627	NA
CWC15	18.8707	0.264248	0.158087	1.67154	0.0946144	0.270332
ENDOD1	1.48417	0.23237	0.426391	0.544969	0.585775	NA
RP11-712B9.2	0.710266	0.456077	0.472827	0.964575	0.334758	NA
SESN3	17.7654	0.16839	0.27346	0.615774	0.538044	0.729314
FAM76B	7.88451	0.331456	0.230199	1.43987	0.149905	0.354459
CEP57	11.7656	0.163386	0.197754	0.826209	0.408685	0.626911
MTMR2	1.08632	0.0992288	0.425287	0.233322	0.815512	NA
MAML2	9.57201	1.15611	0.310617	3.72198	0.000197665	0.00559142
CCDC82	6.43582	0.310441	0.261817	1.18572	0.235734	0.463618
JRKL	1.57099	0.098715	0.418079	0.236116	0.813343	NA
ARHGAP42	0.53742	0.67063	0.776811	0.863313	0.387966	NA
KIAA1377	1.74442	-0.20966	0.372544	-0.562779	0.573585	NA
BIRC3	96.0062	-0.185479	0.161108	-1.15127	0.249621	0.476707
BIRC2	20.0127	0.0207606	0.198383	0.104649	0.916654	0.96018
TMEM123	48.5854	-0.0202025	0.142539	-0.141733	0.887291	0.944065
DCUN1D5	4.99235	-0.208787	0.245244	-0.851345	0.394578	0.614722
DYNC2H1	0.507611	0.47743	0.502239	0.950604	0.341806	NA
PDGFD	0.279151	0.439333	0.826421	0.531609	0.594997	NA
CASP4	19.474	-0.417466	0.146791	-2.84394	0.00445593	0.041696
CASP5	0.00936326	0.779802	4.94296	0.15776	0.874646	NA
CASP1	4.43758	0.208519	0.318312	0.655076	0.512419	0.709658
CARD16	10.4793	0.115254	0.203011	0.567724	0.570223	0.751445
MSANTD4	1.81707	0.241553	0.418752	0.576839	0.564048	NA
KBTBD3	2.23351	0.527907	0.333945	1.58082	0.113919	0.300811
AASDHPPT	4.934	0.240395	0.249317	0.964216	0.334938	0.560355
RP11-819C21.1	1.21048	0.0750331	0.432122	0.173638	0.86215	NA
CWF19L2	19.1435	0.654559	0.19494	3.35774	0.000785824	0.0135555
ALKBH8	0.848005	1.19267	0.442034	2.69814	0.0069729	NA
SLC35F2	1.87934	0.324375	0.372274	0.871333	0.383572	NA
RAB39A	0.149902	0.83864	1.75046	0.479097	0.631869	NA
CUL5	9.62692	0.633674	0.220469	2.87421	0.0040504	0.0400859
ACAT1	5.84457	0.340953	0.275715	1.23661	0.21623	0.438941
NPAT	7.50379	0.423957	0.28189	1.50398	0.132587	0.328598
ATM	35.4172	0.821441	0.210232	3.90731	9.33275e-05	0.00337763
C11orf65	0.284407	0.17374	0.557831	0.311457	0.755454	NA
KDELC2	0.925665	0.115186	0.448444	0.256857	0.79729	NA
EXPH5	0.302846	0.262575	0.538799	0.487334	0.626022	NA
DDX10	4.58313	0.812232	0.315102	2.57768	0.00994652	0.0700049
ZC3H12C	0.0905815	0.323805	0.989153	0.327356	0.743399	NA
RDX	5.7657	0.13991	0.275569	0.507711	0.611656	0.779352
FDX1	14.0818	-0.227865	0.165169	-1.37959	0.167713	0.380057
POU2AF1	10.5708	0.339737	0.25303	1.34267	0.179377	0.394267
LAYN	0.178275	0.517192	0.687146	0.752667	0.45165	NA
SIK2	2.0319	0.0274885	0.386374	0.0711448	0.943282	0.972491
PPP2R1B	1.84006	0.276069	0.372122	0.741879	0.458161	NA
ALG9	1.39735	0.309399	0.423399	0.730751	0.464931	NA
FDXACB1	0.86966	0.491897	0.453016	1.08583	0.277555	NA
C11orf1	3.64974	-0.146792	0.306017	-0.479687	0.63145	0.792042
DIXDC1	0.300478	0.411098	0.589246	0.697669	0.485384	NA
DLAT	1.82699	0.388546	0.397985	0.976281	0.328925	NA
C11orf57	4.5914	0.070139	0.283687	0.247241	0.804722	0.898693
TIMM8B	10.8527	-0.60117	0.214706	-2.79997	0.00511069	0.0458929
SDHD	9.45717	0.0254948	0.189126	0.134803	0.892767	0.947244
IL18	0.389406	0.48921	0.601167	0.813766	0.415779	NA
TEX12	0.0804711	0	0.889336	0	1	NA
BCO2	0.430937	0.569445	0.495995	1.14809	0.250933	NA
PTS	5.90751	-0.0974015	0.226026	-0.43093	0.666519	0.816826
AP002884.2	0.148522	0.861495	0.691579	1.24569	0.212877	NA
NCAM1	0.0898742	0.599025	0.928999	0.644807	0.519052	NA
TTC12	0.705205	0.576841	0.447754	1.2883	0.197642	NA
ZW10	0.653019	0.410079	0.468984	0.874397	0.381902	NA
USP28	4.3421	0.162622	0.342196	0.47523	0.634623	0.79414
ZBTB16	2.1691	0.137631	0.413298	0.333007	0.739129	0.861591
C11orf71	0.587093	0.595474	0.451542	1.31876	0.187251	NA
RBM7	11.9912	0.250026	0.193337	1.29321	0.195937	0.414471
REXO2	8.53809	0.0296886	0.240509	0.123441	0.901758	0.952045
CADM1	0.849799	-0.38903	0.505509	-0.769581	0.441548	NA
BUD13	1.88134	0.132874	0.375798	0.353577	0.723656	NA
AP006216.11	0.128236	0.802734	1.72551	0.465215	0.641778	NA
ZNF259	6.32399	-0.0448635	0.229281	-0.19567	0.844868	0.922326
APOA1	0.163066	0.689759	0.60727	1.13583	0.256026	NA
SIK3	6.31228	0.560579	0.284818	1.9682	0.0490445	0.183898
PAFAH1B2	10.9838	0.523988	0.187556	2.79377	0.00520983	0.0464471
SIDT2	3.49835	0.387822	0.254587	1.52334	0.127674	0.321603
TAGLN	1.22693	0.839837	0.439571	1.91058	0.056058	NA
PCSK7	33.6195	0.308103	0.201025	1.53266	0.125359	0.318487
RNF214	3.12248	1.34686	0.399183	3.37404	0.000740743	0.0130299
BACE1	0.069938	0.572228	0.938517	0.609715	0.542051	NA
CEP164	4.56107	0.7516	0.311005	2.41668	0.0156628	0.0907681
FXYD2	0.649235	0.543975	0.49769	1.093	0.274395	NA
FXYD6	0.0500703	0.770125	1.33397	0.577316	0.563726	NA
IL10RA	18.26	-0.0820912	0.20465	-0.401131	0.688324	0.831963
TMPRSS4	0.0101021	0	4.8961	0	1	NA
AMICA1	4.27427	0.429509	0.440323	0.975441	0.329342	0.555778
MPZL3	3.54885	0.0295315	0.425381	0.0694238	0.944652	0.972835
MPZL2	0.0603658	0.731689	0.917078	0.797848	0.424959	NA
CD3E	39.2833	-0.166286	0.290468	-0.572477	0.566999	0.749669
CD3D	50.047	-0.376856	0.250236	-1.506	0.132067	0.327747
CD3G	26.6318	0.257622	0.34497	0.746794	0.455188	0.665344
UBE4A	4.71551	0.466681	0.295082	1.58153	0.113757	0.300705
RP11-770J1.5	0.241157	0.537972	0.636847	0.844743	0.398254	NA
ATP5L	167.073	0.0321834	0.0951094	0.338383	0.735074	0.858711
RP11-770J1.4	0.144247	0.640791	0.721469	0.888175	0.374447	NA
KMT2A	28.7803	0.858687	0.21392	4.01406	5.96843e-05	0.00246173
RP11-770J1.3	0.135699	0.615345	0.747788	0.822887	0.410572	NA
TMEM25	0.881845	0.0904835	0.449283	0.201395	0.84039	NA
IFT46	0.686187	0.631042	0.464023	1.35994	0.17385	NA
ARCN1	6.33586	-0.0498298	0.260538	-0.191258	0.848324	0.924739
PHLDB1	0.920078	0.478792	0.515153	0.929418	0.352673	NA
DDX6	24.5725	0.425071	0.179003	2.37466	0.0175649	0.0972858
CXCR5	8.51885	0.0344799	0.228254	0.151059	0.879929	0.940025
RP11-158I9.5	0.51897	0.337747	0.565963	0.596765	0.550664	NA
BCL9L	5.57263	0.375339	0.340262	1.10309	0.269989	0.498333
CCDC84	4.91008	0.600761	0.311981	1.92563	0.0541501	0.19464
RP11-110I1.11	0.017587	0.696484	2.08838	0.333505	0.738753	NA
RPS25	1021.68	0.0250137	0.035543	0.703758	0.481584	0.686264
TRAPPC4	9.2241	0.0805543	0.193678	0.415918	0.67747	0.824529
SLC37A4	0.560139	0.380226	0.4698	0.809336	0.418322	NA
HYOU1	4.49181	-0.273703	0.318599	-0.859083	0.390295	0.611121
RP11-110I1.13	0.399858	0.176701	0.496842	0.355648	0.722104	NA
VPS11	1.93653	0.836054	0.366789	2.27939	0.0226441	0.114117
HMBS	1.49158	-0.00202259	0.366651	-0.00551639	0.995599	NA
H2AFX	8.03225	0.39017	0.299124	1.30438	0.192105	0.411206
DPAGT1	1.32526	0.813339	0.420559	1.93395	0.0531196	NA
C2CD2L	1.10004	0.0315598	0.452126	0.0698031	0.94435	NA
HINFP	2.3302	0.176206	0.352421	0.499987	0.617084	0.783094
NLRX1	0.244932	0.357489	0.519714	0.687857	0.491543	NA
CCDC153	0.138228	0.73864	0.773997	0.954319	0.339922	NA
CBL	5.07353	0.4319	0.332187	1.30017	0.193543	0.412241
MCAM	0.318514	0.446963	0.553876	0.806974	0.419681	NA
RNF26	1.58451	-0.0210612	0.3634	-0.0579559	0.953784	NA
USP2	0.0910541	0.817197	0.868634	0.940784	0.346816	NA
USP2-AS1	0.0609889	0.709962	1.23161	0.576449	0.564312	NA
PVRL1	0.260954	0.46272	0.571226	0.810047	0.417913	NA
TRIM29	0	NA	NA	NA	NA	NA
OAF	0.322763	0.687016	0.523133	1.31327	0.189092	NA
TMEM136	0.0346578	0.76076	2.49536	0.30487	0.760465	NA
ARHGEF12	1.30519	0.405426	0.449698	0.901552	0.367295	NA
GRIK4	0.0148049	0.793431	5.8473	0.135692	0.892065	NA
TBCEL	0.870879	0.543583	0.477057	1.13945	0.254515	NA
SC5D	20.2721	-0.120803	0.24538	-0.49231	0.6225	0.78698
RP11-730K11.1	0.32006	0.17299	0.588548	0.293926	0.768814	NA
SORL1	15.4178	0.5539	0.312131	1.77458	0.0759678	0.236654
UBASH3B	1.67532	0.66494	0.452151	1.47062	0.141395	NA
CRTAM	0.35815	0.458865	0.526336	0.871809	0.383313	NA
C11orf63	1.07745	0.452396	0.456672	0.990637	0.321863	NA
HSPA8	107.357	-0.214931	0.116614	-1.84309	0.0653161	0.216481
AP000783.1	0.529228	0.364296	0.489701	0.743915	0.456928	NA
GRAMD1B	0.257663	0.40529	0.595513	0.680572	0.496142	NA
ZNF202	1.00669	0.728433	0.455247	1.60008	0.10958	NA
VWA5A	0.344036	0.606416	0.5576	1.08755	0.276795	NA
TBRG1	9.48791	0.654797	0.232627	2.81479	0.00488089	0.0445985
SIAE	0.380533	0.223825	0.52068	0.429871	0.66729	NA
SPA17	0.275582	0.496752	0.510774	0.972547	0.330778	NA
NRGN	1.82042	1.1032	0.432693	2.54962	0.010784	NA
VSIG2	0.107121	0.511068	0.672729	0.759694	0.447438	NA
ESAM	0.192143	0.232804	0.666428	0.349331	0.726841	NA
RP11-677M14.3	0.136916	0.594147	0.651514	0.911949	0.361796	NA
MSANTD2	1.18898	0.644858	0.44354	1.45389	0.145977	NA
RP11-677M14.7	0.228708	0.805575	0.631719	1.27521	0.202234	NA
ROBO3	0.381659	0.626302	0.515797	1.21424	0.224656	NA
CCDC15	0.284629	0.474606	0.579299	0.819277	0.412629	NA
SLC37A2	0.140774	0.821252	1.25875	0.652434	0.514121	NA
TMEM218	2.59063	0.611462	0.348708	1.75351	0.0795146	0.243485
FEZ1	0.164735	0.0202029	0.757388	0.0266744	0.978719	NA
AP000708.1	0.0166138	0.7537	2.59297	0.29067	0.771303	NA
EI24	5.71768	-0.311857	0.24096	-1.29423	0.195586	0.414231
STT3A	2.50786	0.876035	0.396153	2.21136	0.0270112	0.12686
CHEK1	0.706265	-0.0382545	0.469058	-0.0815559	0.935	NA
HYLS1	1.21651	0.145884	0.376438	0.387538	0.698358	NA
PUS3	2.10975	-0.324582	0.34344	-0.945089	0.344613	0.569809
RPUSD4	3.44921	-0.483171	0.281558	-1.71606	0.0861504	0.255544
FAM118B	0.746774	0.601953	0.49177	1.22405	0.220932	NA
SRPR	10.8872	0.100969	0.193365	0.52217	0.601552	0.771856
FOXRED1	1.32086	0.50015	0.404541	1.23634	0.216332	NA
TIRAP	0.445583	0.463206	0.506059	0.915321	0.360023	NA
RP11-712L6.5	0.111624	0.55339	0.991438	0.558169	0.576729	NA
DCPS	4.56873	-0.455619	0.253911	-1.79441	0.0727483	0.231409
ST3GAL4	0.288843	0.37138	0.485768	0.764521	0.444557	NA
ETS1	39.1888	1.07062	0.236596	4.52508	6.03736e-06	0.000484498
FLI1	8.4359	0.744079	0.283265	2.62679	0.00861938	0.0642148
SENCR	0.085301	0.46779	0.741366	0.630984	0.528051	NA
ARHGAP32	0.487278	0.345429	0.512613	0.673859	0.500401	NA
TMEM45B	0.370918	0	0.531322	0	1	NA
NFRKB	2.84154	0.737104	0.382371	1.92772	0.0538897	0.194082
PRDM10	0.300659	0.0455496	0.531809	0.0856503	0.931744	NA
LINC00167	0.134215	0.614644	0.682835	0.900135	0.368049	NA
APLP2	9.37269	0.462703	0.224289	2.06297	0.0391153	0.159552
ST14	1.10599	-0.667291	0.435783	-1.53125	0.125708	NA
ZBTB44	9.07503	0.197618	0.232623	0.84952	0.395592	0.615264
RP11-890B15.3	0.41831	0.592862	0.548004	1.08186	0.279316	NA
SNX19	2.59427	0.812073	0.377082	2.15357	0.0312738	0.139936
IGSF9B	1.18082	0.310684	0.498673	0.623021	0.533271	NA
JAM3	1.17552	0.577836	0.445342	1.29751	0.194455	NA
NCAPD3	2.32777	0.203372	0.386396	0.526331	0.598658	0.770016
VPS26B	3.18721	0.118635	0.352606	0.336451	0.736531	0.860004
THYN1	4.92261	0.133315	0.276198	0.482678	0.629324	0.790689
ACAD8	1.6232	0.453736	0.362019	1.25335	0.210079	NA
GLB1L2	0.0859417	0.468873	1.18857	0.394486	0.693223	NA
B3GAT1	0.0640778	0.524431	1.35224	0.387823	0.698147	NA
IQSEC3	0.0259971	0.644595	1.5082	0.427393	0.669093	NA
RP11-598F7.3	0.273153	0.812655	1.4491	0.560799	0.574935	NA
KDM5A	18.0935	0.404471	0.211641	1.91112	0.0559894	0.198545
CCDC77	0.907877	1.04399	0.451825	2.3106	0.0208552	NA
B4GALNT3	0.0308374	0	1.68096	0	1	NA
NINJ2	1.26543	-0.447119	0.444488	-1.00592	0.314454	NA
RP11-218M22.1	0.576495	0.208173	0.530717	0.39225	0.694874	NA
WNK1	17.0916	0.15461	0.223342	0.692259	0.488775	0.692103
RAD52	0.62859	0.449509	0.504605	0.890815	0.373029	NA
ERC1	7.17858	0.751798	0.325842	2.30725	0.0210409	0.108709
FBXL14	0.203796	0.490675	0.563308	0.871061	0.383721	NA
ADIPOR2	3.85237	0.249275	0.305107	0.817007	0.413924	0.632544
CACNA2D4	0.840293	0.554586	0.469273	1.1818	0.237286	NA
DCP1B	0.703996	-0.015394	0.465575	-0.0330644	0.973623	NA
CACNA1C-AS2	0.434622	0.810993	0.488289	1.66089	0.0967359	NA
FKBP4	3.20782	0.11583	0.302089	0.383429	0.701402	0.839431
RP4-816N1.6	0.594837	0.189566	0.44488	0.426106	0.670031	NA
ITFG2	6.16847	0.516845	0.2805	1.84258	0.0653898	0.216494
NRIP2	0.175339	0.624645	0.646747	0.965826	0.334131	NA
FOXM1	0.106767	0.646422	0.892053	0.724646	0.468669	NA
RHNO1	3.16747	-0.0139125	0.318013	-0.0437483	0.965105	0.98244
TULP3	1.34991	0.262454	0.416147	0.630675	0.528253	NA
EFCAB4B	1.46011	0.368161	0.422945	0.87047	0.384043	NA
PARP11	2.71584	0.240971	0.364691	0.660754	0.50877	0.707447
RP11-664D1.1	1.63223	0.270198	0.483051	0.559357	0.575918	NA
CCND2	11.5658	-0.574464	0.24964	-2.30117	0.0213817	0.110076
C12orf5	2.45575	0.102228	0.326107	0.31348	0.753916	0.871559
C12orf4	1.71531	1.08843	0.426517	2.5519	0.0107137	NA
RAD51AP1	0.558073	0.559009	0.532457	1.04987	0.293779	NA
DYRK4	2.3946	-0.133018	0.322946	-0.411888	0.680422	0.82665
NDUFA9	6.7389	0.0932501	0.198741	0.469205	0.638923	0.795854
KCNA5	0.0327484	0.75962	5.84728	0.12991	0.896638	NA
VWF	0.00986802	0	5.84736	0	1	NA
CD9	0.67773	0.435691	0.459029	0.949158	0.34254	NA
TNFRSF1A	0.901746	-0.145443	0.474841	-0.306298	0.759377	NA
SCNN1A	0.0237023	0	1.49024	0	1	NA
LTBR	0.183803	0.569121	0.663872	0.857276	0.391292	NA
CD27-AS1	0.841942	0.60835	0.43325	1.40416	0.160273	NA
CD27	26.613	-0.0214627	0.233611	-0.0918737	0.926798	0.964579
TAPBPL	4.6028	0.446186	0.332631	1.34138	0.179796	0.394834
VAMP1	3.00021	1.07872	0.367465	2.93558	0.00332925	0.0352525
MRPL51	15.6557	-0.167535	0.174109	-0.962242	0.335928	0.561248
NCAPD2	2.68471	-0.0108941	0.420613	-0.0259005	0.979337	0.990474
GAPDH	163.51	-0.597436	0.142649	-4.18816	2.81228e-05	0.00145196
RP5-940J5.9	0.0481561	0	1.06119	0	1	NA
IFFO1	1.50178	0.575612	0.426973	1.34812	0.17762	NA
NOP2	2.43858	-0.375124	0.358289	-1.04699	0.295106	0.521985
CHD4	14.6557	0.560996	0.194993	2.87701	0.00401468	0.0398392
RP5-940J5.6	0.120306	0.996136	0.898935	1.10813	0.267806	NA
LPAR5	0.890045	0.790832	0.461626	1.71314	0.086686	NA
ACRBP	0.479148	0.473228	0.488589	0.968562	0.332764	NA
ING4	3.66221	0.72226	0.337723	2.13862	0.0324668	0.14266
ZNF384	1.73323	-0.122625	0.362303	-0.338459	0.735017	NA
PIANP	0.0413289	0.659283	1.34621	0.489731	0.624324	NA
COPS7A	1.80279	0.471359	0.382722	1.2316	0.2181	NA
MLF2	8.69328	-0.361137	0.187456	-1.92652	0.0540395	0.194462
PTMS	1.41799	-0.26825	0.451589	-0.594014	0.552503	NA
LAG3	0.611241	0.271171	0.504952	0.537023	0.591252	NA
CD4	5.31309	0.545758	0.426956	1.27825	0.20116	0.421681
GPR162	0.0182409	0	2.46967	0	1	NA
CDCA3	0.0737533	0.709761	1.94778	0.364395	0.715563	NA
USP5	2.42306	0.659174	0.414568	1.59003	0.111829	0.29774
TPI1	27.8642	-0.0677257	0.14069	-0.481383	0.630244	0.791477
SPSB2	1.04943	0.0449858	0.450026	0.0999627	0.920374	NA
LRRC23	1.62035	0.41851	0.407277	1.02758	0.304147	NA
ENO2	2.19554	0.00920156	0.414163	0.0222173	0.982275	0.991854
ATN1	1.32976	1.14706	0.411038	2.79065	0.00526031	NA
C12orf57	41.1748	0.324948	0.137229	2.36793	0.017888	0.0984106
PTPN6	14.8294	0.528007	0.210115	2.51294	0.0119729	0.0769329
EMG1	4.7266	-0.117907	0.26094	-0.451856	0.651373	0.804598
PHB2	18.1538	-0.295346	0.124573	-2.37087	0.0177464	0.0979663
LPCAT3	1.52725	0.474921	0.429504	1.10574	0.268839	NA
U47924.30	0.300254	0.545429	0.510188	1.06908	0.285036	NA
C1RL	1.09321	0.775984	0.45932	1.68942	0.0911392	NA
C1RL-AS1	1.09017	0.910371	0.480292	1.89545	0.0580324	NA
CLSTN3	1.12259	0.0173318	0.440336	0.0393604	0.968603	NA
PEX5	0.69029	0.561027	0.465797	1.20445	0.228417	NA
CD163	0.305327	0.553771	0.745264	0.743054	0.457449	NA
CLEC4C	0.0716424	1.11251	2.59714	0.428358	0.66839	NA
SLC2A3	64.3005	0.350128	0.195178	1.79389	0.0728311	0.231418
FOXJ2	1.69926	0.643231	0.398043	1.61598	0.106098	NA
C3AR1	0.3029	-0.0579938	0.530014	-0.109419	0.91287	NA
NECAP1	6.35693	1.07353	0.252621	4.24956	2.14195e-05	0.00121646
CLEC4A	0.871324	0.850893	0.453817	1.87497	0.0607972	NA
FAM66C	0.26182	0.347271	0.533731	0.650647	0.515274	NA
LINC00937	0.365541	0.529171	0.561647	0.942178	0.346101	NA
RP11-90D4.3	0.0512125	0.419708	1.15069	0.364744	0.715302	NA
CLEC6A	0.00224472	0	5.84738	0	1	NA
CLEC4D	0.0596426	0.921871	1.08261	0.851528	0.394476	NA
CLEC4E	0.331463	0.191631	0.539353	0.355297	0.722367	NA
RIMKLB	2.01176	1.28285	0.426132	3.01044	0.00260868	0.0298603
PHC1	1.78126	0.80526	0.415001	1.94038	0.0523334	NA
M6PR	12.2076	-0.152276	0.213025	-0.714826	0.474716	0.680285
KLRG1	2.70381	0.284604	0.460938	0.617446	0.536941	0.728452
A2M-AS1	0.838492	0.57219	0.540362	1.0589	0.289645	NA
A2M	0.0808162	0	1.51175	0	1	NA
PZP	0.0329174	0	1.58363	0	1	NA
LINC00987	0.42344	0.364337	0.563808	0.646207	0.518145	NA
RP11-118B22.4	0.00941999	0	3.59994	0	1	NA
KLRB1	34.6327	-0.602106	0.315945	-1.90573	0.0566855	0.200052
CLEC2D	17.4812	0.156279	0.224941	0.694757	0.487207	0.690811
CLECL1	8.47337	0.132837	0.272141	0.488118	0.625466	0.7881
CD69	201.171	0.614686	0.23841	2.57827	0.00992957	0.0700049
KLRF1	1.14236	-0.00514535	0.444244	-0.0115822	0.990759	NA
CLEC2B	20.098	-0.0565796	0.198027	-0.285717	0.775095	0.883207
RP11-290C10.1	0.224734	0.88409	0.521848	1.69415	0.0902363	NA
AC091814.2	0.0274834	0.823241	4.36782	0.188479	0.850501	NA
CLEC12A	0.440557	0.652519	0.493289	1.32279	0.185904	NA
CLEC1B	0.114451	0.234799	1.06331	0.220819	0.825233	NA
CLEC12B	0.0043041	0	5.46885	0	1	NA
CLEC9A	0.00346819	0	5.84737	0	1	NA
CLEC7A	1.13837	0.888498	0.452125	1.96516	0.0493955	NA
OLR1	1.10845	-0.341688	0.508081	-0.672507	0.501261	NA
TMEM52B	0.0218965	0.83729	1.91164	0.437996	0.661389	NA
GABARAPL1	11.279	-0.369788	0.295937	-1.24955	0.211465	0.433825
KLRD1	1.56203	-1.016	0.453861	-2.23856	0.0251843	NA
RP11-277P12.20	0.133107	0.334993	0.658548	0.508685	0.610973	NA
KLRK1	0.371753	0.334458	0.561791	0.595343	0.551614	NA
KLRC4	0.437213	0.524085	0.618277	0.847654	0.396631	NA
KLRC3	0.0378699	0	1.39147	0	1	NA
KLRC2	0.132228	0.358289	0.949768	0.377239	0.705996	NA
KLRC1	0.406216	-0.294232	0.652466	-0.450954	0.652023	NA
RP11-291B21.2	1.51982	0.555838	0.557066	0.997795	0.318379	NA
MAGOHB	3.8637	0.265875	0.30528	0.870923	0.383796	0.605751
STYK1	0.0539526	0.57145	2.14396	0.26654	0.789823	NA
YBX3	21.8852	0.197703	0.248034	0.797083	0.425403	0.641362
PRR4	6.40287	0.099556	0.289474	0.343921	0.730906	0.856332
TAS2R14	0.424492	0.674382	0.543436	1.24096	0.21462	NA
TAS2R30	0.225015	0.573105	0.695013	0.824597	0.409601	NA
RP11-434C1.1	0.412804	0.626152	0.50674	1.23565	0.21659	NA
ETV6	6.26962	-0.134917	0.274648	-0.491237	0.623259	0.787095
BCL2L14	0.171465	0.384709	0.61825	0.622255	0.533774	NA
LRP6	0.333059	0.470918	0.53026	0.888089	0.374493	NA
LOH12CR2	0.212788	0.439181	0.571605	0.76833	0.442291	NA
LOH12CR1	6.39551	0.278516	0.2557	1.08923	0.276052	0.504569
DUSP16	1.44608	0.237284	0.457005	0.519215	0.603611	NA
CREBL2	3.22949	0.363994	0.373398	0.974815	0.329652	0.555885
GPR19	0.0871014	0.453914	0.884265	0.513324	0.607725	NA
CDKN1B	22.6507	0.313035	0.168569	1.85702	0.063309	0.21292
APOLD1	3.85248	-0.265674	0.326402	-0.813945	0.415676	0.63334
DDX47	1.413	1.05749	0.428864	2.4658	0.0136709	NA
GPRC5A	0.0406592	0.637687	2.57355	0.247785	0.804301	NA
RP11-392P7.6	0.111243	0.664453	0.813512	0.816771	0.414059	NA
HEBP1	1.5469	0.2211	0.378475	0.584186	0.559095	NA
KIAA1467	0.367015	0.703795	0.496078	1.41872	0.155981	NA
EMP1	0.927724	-0.141123	0.517092	-0.272916	0.784918	NA
ATF7IP	17.4171	1.0219	0.255474	4.00003	6.33358e-05	0.0025813
PLBD1	0.690463	0.933066	0.492121	1.89601	0.0579585	NA
HIST4H4	3.21889	0.325677	0.394868	0.824773	0.4095	0.62764
H2AFJ	7.53169	-0.0779454	0.21793	-0.357662	0.720596	0.849595
WBP11	15.6256	0.309834	0.168064	1.84355	0.0652492	0.216481
C12orf60	0.682365	0.550225	0.484791	1.13497	0.256386	NA
ERP27	0.399635	0.688282	0.495541	1.38895	0.164848	NA
ARHGDIB	112.104	-0.218106	0.0866294	-2.51769	0.0118129	0.0766382
PDE6H	0.0105383	0	3.81224	0	1	NA
PTPRO	0.705402	0.709286	0.462732	1.53282	0.125319	NA
EPS8	0.317153	0.0585706	0.529131	0.110692	0.91186	NA
STRAP	21.6757	-0.00427349	0.165014	-0.0258978	0.979339	0.990474
DERA	2.42647	-0.0237801	0.315251	-0.0754324	0.939871	0.970634
MGST1	0.521146	0.0589556	0.579269	0.101776	0.918935	NA
PLEKHA5	0.834248	-0.00158582	0.494925	-0.00320415	0.997443	NA
AEBP2	4.21489	1.0094	0.332356	3.03711	0.00238857	0.0280363
PYROXD1	3.93633	0.365784	0.294889	1.24041	0.214822	0.438063
RECQL	8.42569	0.683034	0.266435	2.56361	0.0103591	0.0712779
GOLT1B	6.92588	-0.369452	0.228431	-1.61735	0.105803	0.28708
C12orf39	0.0395462	0.718418	1.2384	0.580118	0.561835	NA
LDHB	91.8075	-0.315859	0.110064	-2.86977	0.00410772	0.0402753
CMAS	3.08822	-0.215849	0.291206	-0.741224	0.458558	0.667572
ST8SIA1	0.752626	0.202861	0.515448	0.393562	0.693905	NA
C2CD5	2.49004	1.0609	0.427057	2.48421	0.0129838	0.0808941
ETNK1	7.32488	0.00270451	0.229666	0.0117759	0.990604	0.995458
BCAT1	0.596596	0.644509	0.594135	1.08479	0.278017	NA
LRMP	11.1253	0.580954	0.226909	2.5603	0.0104582	0.0714934
LYRM5	6.90296	0.235579	0.205972	1.14374	0.252731	0.480162
KRAS	17.3866	0.124747	0.170313	0.732461	0.463887	0.672072
RASSF8	0.0595567	0.4789	2.52506	0.189659	0.849576	NA
BHLHE41	2.9177	-0.588872	0.468682	-1.25644	0.208955	0.431288
SSPN	3.52744	-0.301056	0.481117	-0.625744	0.531483	0.723902
ITPR2	10.131	0.227957	0.281252	0.810509	0.417648	0.634941
ASUN	1.79788	0.0319211	0.422339	0.0755818	0.939752	NA
FGFR1OP2	17.6005	0.562861	0.17815	3.15948	0.00158053	0.0219343
TM7SF3	2.59161	0.0588575	0.327843	0.17953	0.857522	0.928004
MED21	7.23207	0.714937	0.244445	2.92473	0.00344752	0.0362063
STK38L	5.05725	0.0589205	0.238246	0.24731	0.804669	0.898693
ARNTL2	0.209956	1.14192	0.971727	1.17514	0.239937	NA
PPFIBP1	0.758275	0.923998	0.489116	1.88912	0.0588758	NA
RP11-1060J15.4	0.0646329	1.02833	2.17702	0.472356	0.636672	NA
MRPS35	6.01419	-0.327815	0.218145	-1.50274	0.132906	0.329166
KLHL42	2.67278	0.447629	0.400638	1.11729	0.263871	0.491711
CCDC91	10.4977	0.484818	0.195766	2.47652	0.0132669	0.081953
FAR2	0.252903	0.136363	0.567429	0.240317	0.810085	NA
RP11-996F15.2	0.0552506	0.655949	1.07859	0.608156	0.543084	NA
ERGIC2	12.4636	0.219271	0.189342	1.15807	0.246836	0.474253
OVCH1-AS1	0.160733	0.617984	0.770761	0.801784	0.422678	NA
TMTC1	0.0132232	0.73528	3.28006	0.224167	0.822628	NA
IPO8	2.70172	0.0700219	0.38189	0.183356	0.854518	0.926691
CAPRIN2	2.56907	0.861966	0.406855	2.11861	0.0341235	0.14714
DDX11	2.60992	0.494854	0.425162	1.16392	0.244457	0.47148
FAM60A	17.299	0.157084	0.151363	1.03779	0.299366	0.525118
AC024940.1	1.67104	0.359444	0.529064	0.679396	0.496887	NA
DENND5B	3.849	0.387822	0.281986	1.37532	0.169032	0.381726
METTL20	0.857582	1.09547	0.460013	2.38138	0.0172478	NA
AMN1	1.87272	0.444516	0.368277	1.20701	0.227426	NA
H3F3C	0.16832	0.585979	0.594976	0.984879	0.324683	NA
KIAA1551	41.6333	0.480467	0.245549	1.9567	0.0503827	0.186939
BICD1	4.08424	0.414894	0.368504	1.12589	0.260214	0.488099
FGD4	0.640596	1.08642	0.48608	2.23507	0.0254126	NA
DNM1L	8.48909	0.218057	0.22108	0.986327	0.323973	0.551381
YARS2	3.18646	-0.11404	0.280651	-0.40634	0.684493	0.829276
PKP2	0.0403268	0.694618	1.20726	0.575365	0.565045	NA
ALG10	0.631554	1.11645	0.471292	2.36891	0.0178407	NA
ALG10B	0.33035	0.308121	0.556432	0.553744	0.579754	NA
CPNE8	0.61437	0.670431	0.48963	1.36926	0.170918	NA
KIF21A	2.36688	0.150734	0.423554	0.35588	0.721931	0.850625
ABCD2	1.66658	0.154971	0.506417	0.306014	0.759594	NA
SLC2A13	0.786617	0.742149	0.467764	1.58659	0.112606	NA
LRRK2	3.43113	1.0521	0.406871	2.58582	0.00971472	0.0692984
RP11-630C16.2	0.00134713	0	5.84738	0	1	NA
GXYLT1	4.32166	0.810525	0.323866	2.50266	0.0123265	0.0782513
YAF2	10.1924	0.519461	0.20482	2.53618	0.0112069	0.0740397
PPHLN1	17.4981	0.288306	0.146098	1.97337	0.0484531	0.182245
ZCRB1	11.1272	0.014862	0.16625	0.0893958	0.928767	0.965315
PRICKLE1	0.549337	1.16393	0.857823	1.35684	0.174832	NA
RP11-350F4.2	1.25091	0.715385	0.474911	1.50636	0.131976	NA
PUS7L	6.81502	0.52082	0.269035	1.93588	0.0528819	0.192135
IRAK4	6.45161	0.646046	0.28552	2.2627	0.0236541	0.117207
TWF1	5.02795	0.839548	0.272631	3.07943	0.00207394	0.0260274
TMEM117	0.646079	0.617987	0.46668	1.32422	0.185431	NA
NELL2	4.69892	-0.0974887	0.448011	-0.217603	0.827738	0.912663
ANO6	2.22925	0.834216	0.409593	2.03669	0.0416809	0.166268
LINC00938	3.7737	0.259154	0.265791	0.975029	0.329546	0.555868
ARID2	6.88269	0.613181	0.295273	2.07666	0.0378332	0.156396
SCAF11	39.1944	0.594497	0.164492	3.61414	0.000301349	0.00751641
SLC38A1	30.3836	0.184809	0.176922	1.04458	0.296218	0.52232
SLC38A2	18.9311	0.766017	0.190586	4.01928	5.83764e-05	0.00242131
RP11-96H19.1	0.357597	1.11008	0.680544	1.63116	0.102856	NA
RP11-446N19.1	0.444662	0.509206	0.569368	0.894336	0.371142	NA
AMIGO2	1.11726	0.259309	0.442892	0.585491	0.558218	NA
PCED1B	4.29542	-0.205094	0.342275	-0.599209	0.549033	0.736322
RP11-493L12.4	0.331022	0.536962	0.514794	1.04306	0.29692	NA
RPAP3	5.56224	0.823904	0.268234	3.07159	0.00212923	0.0264203
RP1-197B17.3	0.315754	0.0379589	0.526214	0.0721359	0.942494	NA
SLC48A1	1.02819	-0.105064	0.392077	-0.267968	0.788724	NA
HDAC7	6.37126	-0.236782	0.29976	-0.789906	0.429583	0.644243
VDR	0.36186	-0.0294775	0.541866	-0.0543999	0.956617	NA
TMEM106C	3.17439	0.131143	0.307842	0.426008	0.670102	0.819779
SENP1	2.24071	0.904624	0.37864	2.38914	0.0168878	0.0948529
PFKM	0.658957	0.235309	0.487122	0.483061	0.629052	NA
ASB8	5.49868	0.691214	0.246238	2.80709	0.00499913	0.0451757
C12orf68	0.71124	0.379916	0.49624	0.765589	0.443921	NA
DKFZP779L1853	1.84928	0.892267	0.520901	1.71293	0.0867256	NA
ZNF641	1.356	0.14329	0.402471	0.356026	0.721821	NA
KANSL2	6.27914	0.636154	0.26555	2.39561	0.0165927	0.0939446
CCNT1	8.49321	0.722424	0.244431	2.95553	0.00312133	0.0338096
CACNB3	0.170539	0.51141	0.624639	0.818729	0.412941	NA
DDX23	4.23905	0.143857	0.304716	0.472103	0.636853	0.794861
RND1	1.14606	0.343927	0.480759	0.715384	0.474372	NA
RP11-302B13.5	0.0145589	0.64637	2.61783	0.24691	0.804978	NA
CCDC65	0.69108	0.422759	0.501135	0.843603	0.398891	NA
FKBP11	28.0878	-0.0819452	0.258302	-0.317245	0.751057	0.869267
ARF3	4.40633	0.19442	0.257125	0.756131	0.449571	0.660402
RP11-386G11.5	0.573521	0.848305	0.456504	1.85826	0.0631317	NA
PRKAG1	5.08765	0.216525	0.251842	0.859762	0.38992	0.611077
KMT2D	3.21856	0.140462	0.361587	0.388459	0.697676	0.83714
RHEBL1	0.578564	0.653241	0.477404	1.36832	0.171212	NA
LMBR1L	5.89332	0.108513	0.260594	0.416407	0.677112	0.824269
TUBA1B	36.8579	0.27641	0.139977	1.97468	0.048305	0.181864
TUBA1A	53.6023	0.439275	0.174699	2.51447	0.011921	0.0767673
TUBA1C	3.21943	-0.287582	0.28263	-1.01752	0.308904	0.535402
TROAP	0.142823	0.542633	1.138	0.476828	0.633484	NA
SPATS2	6.15095	0.490325	0.295631	1.65857	0.0972024	0.274584
KCNH3	0.0519048	0	0.89454	0	1	NA
MCRS1	3.25636	-0.407635	0.264258	-1.54256	0.122937	0.314544
PRPF40B	0.480343	0.354963	0.53921	0.658302	0.510344	NA
FMNL3	1.03142	-0.00430452	0.439537	-0.0097933	0.992186	NA
TMBIM6	51.3722	-0.0835694	0.128554	-0.650074	0.515644	0.711215
NCKAP5L	0.948807	0.493887	0.416962	1.18449	0.236219	NA
BCDIN3D	0.981089	0.429127	0.419762	1.02231	0.306634	NA
AQP5	0	NA	NA	NA	NA	NA
RACGAP1	0.412329	0.26261	0.486618	0.539663	0.58943	NA
SMARCD1	8.17019	0.301649	0.215867	1.39738	0.162298	0.373053
COX14	20.5202	-0.0209174	0.128466	-0.162824	0.870657	0.935127
CERS5	2.25842	0.113795	0.347799	0.327185	0.743528	0.864211
LIMA1	1.73722	-0.00500074	0.459413	-0.0108851	0.991315	NA
LARP4	4.08269	0.60561	0.318049	1.90414	0.0568919	0.200398
DIP2B	4.31315	0.713394	0.317742	2.2452	0.0247555	0.120007
ATF1	4.41173	0.267351	0.27379	0.976483	0.328825	0.555034
METTL7A	5.23253	0.862568	0.306937	2.81024	0.00495043	0.0449692
SLC11A2	1.99533	0.240524	0.425991	0.564622	0.572331	0.75308
LETMD1	7.11171	0.210813	0.232533	0.906593	0.364622	0.589189
CSRNP2	2.81265	0.512058	0.403356	1.2695	0.204264	0.426013
TFCP2	2.42472	0.0495007	0.398359	0.124262	0.901108	0.951771
POU6F1	0.509646	0.580366	0.495026	1.17239	0.241039	NA
DAZAP2	39.2202	0.532886	0.136825	3.89466	9.83358e-05	0.00349045
SMAGP	4.68733	0.218056	0.255003	0.855114	0.392488	0.612759
BIN2	21.1546	0.221529	0.212117	1.04437	0.296313	0.52232
CELA1	0.575241	0.479031	0.521765	0.918099	0.358567	NA
GALNT6	1.47372	-0.617513	0.411695	-1.49993	0.133633	NA
SLC4A8	0.37082	0.622336	0.572759	1.08656	0.277232	NA
ACVRL1	0.00800727	0	5.84738	0	1	NA
ACVR1B	0.37379	0.654235	0.471103	1.38873	0.164915	NA
GRASP	10.2477	-0.439643	0.298529	-1.4727	0.140832	0.340571
NR4A1	24.7961	-0.0961379	0.235122	-0.408885	0.682624	0.828372
C12orf44	8.2753	-0.0790594	0.197293	-0.40072	0.688626	0.831963
KRT7	0.0418065	0.562487	1.42143	0.395717	0.692313	NA
KRT86	0.16321	-0.198539	1.13031	-0.17565	0.860569	NA
KRT81	0.0216772	0.633752	3.35017	0.18917	0.84996	NA
KRT5	0.0509299	0	3.13523	0	1	NA
KRT72	0.356345	0.36032	0.57173	0.630228	0.528546	NA
RP11-641A6.2	0.2483	0	0.525214	0	1	NA
KRT73	0.192698	0.555077	0.642513	0.863915	0.387634	NA
KRT2	0.143887	0	0.54425	0	1	NA
KRT1	0.9664	0.644564	0.695392	0.926908	0.353975	NA
KRT8	0.121918	0.663148	0.863643	0.767849	0.442577	NA
KRT18	0.556245	0.37115	0.459538	0.807658	0.419287	NA
EIF4B	62.5011	0.118312	0.11123	1.06366	0.287482	0.51553
TENC1	0.165884	0.653802	0.909333	0.71899	0.472147	NA
SPRYD3	1.19994	0.420398	0.423401	0.992907	0.320755	NA
IGFBP6	0.176614	0.513557	0.661559	0.776282	0.437582	NA
CSAD	4.29381	0.178988	0.317868	0.563089	0.573374	0.753346
ZNF740	1.05095	0.423752	0.415631	1.01954	0.307947	NA
ITGB7	10.2632	-0.0548633	0.240436	-0.228183	0.819504	0.908006
RARG	0.568039	0.529537	0.489116	1.08264	0.278968	NA
MFSD5	1.67221	0.279965	0.408519	0.685317	0.493144	NA
PFDN5	282.829	0.184861	0.0597393	3.09446	0.00197174	0.0251857
RP11-680A11.5	0.11418	0.357012	0.793779	0.449762	0.652882	NA
C12orf10	6.30725	-0.197799	0.198137	-0.998295	0.318136	0.545028
AAAS	1.57323	0.489635	0.411131	1.19095	0.233674	NA
SP1	3.46371	0.320879	0.329417	0.974081	0.330016	0.555998
PRR13	25.2401	-0.0637932	0.15048	-0.423932	0.671616	0.820135
PCBP2	57.4218	0.03155	0.104589	0.301656	0.762914	0.877092
MAP3K12	0.363761	0.283737	0.509826	0.556538	0.577843	NA
RP11-793H13.11	0.351032	0.728609	0.4835	1.50695	0.131824	NA
TARBP2	1.35357	-0.0941257	0.364397	-0.258305	0.796172	NA
RP11-793H13.10	0.0372345	0.609072	1.60226	0.380133	0.703847	NA
ATF7	3.00829	-0.078966	0.286291	-0.275824	0.782683	0.887097
ATP5G2	103.397	0.0117116	0.0664409	0.17627	0.860082	0.929311
CALCOCO1	5.10845	0.133555	0.30238	0.441678	0.658722	0.811098
SMUG1	1.9746	0.271097	0.388603	0.697618	0.485416	0.689312
CBX5	8.39086	0.369325	0.266849	1.38402	0.166352	0.378017
HNRNPA1	271.15	-0.152753	0.0582943	-2.62038	0.00878316	0.064911
NFE2	0.130084	0.758224	0.8702	0.871321	0.383579	NA
COPZ1	8.79869	-0.0538298	0.199643	-0.269631	0.787444	0.889473
RP11-753H16.5	0.00719259	0	4.65278	0	1	NA
GPR84	0.111129	0.37976	0.946916	0.401049	0.688384	NA
ZNF385A	0.537367	0.454139	0.505224	0.898888	0.368712	NA
ITGA5	1.78964	0.069951	0.443339	0.157782	0.874628	NA
GTSF1	0.906218	0.96365	0.463632	2.07848	0.037665	NA
NCKAP1L	7.0358	0.113856	0.267598	0.425473	0.670492	0.819848
PDE1B	0.344302	0.460444	0.541337	0.85057	0.395008	NA
TESPA1	8.0722	-0.00555681	0.373689	-0.0148702	0.988136	0.994602
METTL7B	0.00936086	0	5.84738	0	1	NA
BLOC1S1	22.6019	0.136464	0.130969	1.04196	0.297432	0.523404
RDH5	1.04555	0.433825	0.439911	0.986164	0.324053	NA
CD63	15.7373	-0.117082	0.197547	-0.59268	0.553396	0.739363
RP11-644F5.11	0.130128	0.647514	0.909958	0.711587	0.476721	NA
GDF11	0.531612	-0.225858	0.425337	-0.53101	0.595412	NA
SARNP	4.04949	0.56935	0.278	2.04802	0.0405581	0.163539
ORMDL2	5.45069	-0.0530669	0.258147	-0.205569	0.837128	0.918353
DNAJC14	1.16683	-0.056236	0.401688	-0.139999	0.888661	NA
MMP19	0.262281	0.298745	0.660585	0.452243	0.651094	NA
WIBG	6.60729	0.561579	0.263465	2.13151	0.0330468	0.14437
DGKA	10.8798	0.590618	0.316891	1.86379	0.0623515	0.211263
CDK2	0.688949	0.498937	0.478576	1.04255	0.297159	NA
RAB5B	3.3645	-0.299077	0.315186	-0.948889	0.342677	0.567388
SUOX	0.0971805	0.562042	1.06301	0.528725	0.596996	NA
IKZF4	0.841397	0.425565	0.524201	0.811835	0.416886	NA
RPS26	489.267	-0.0584573	0.240154	-0.243416	0.807683	0.900211
ERBB3	0.0844706	0.706674	0.791289	0.893066	0.371822	NA
PA2G4	21.2553	0.147769	0.155785	0.948543	0.342853	0.567553
RPL41	2786.93	0.12284	0.0445162	2.75944	0.00579006	0.049665
ZC3H10	0.430832	0.67305	0.481036	1.39917	0.161762	NA
ESYT1	5.21076	0.0778679	0.296491	0.262632	0.792835	0.892301
RP11-603J24.5	0.0411095	0	1.48298	0	1	NA
MYL6B	3.45518	0.0636503	0.273163	0.233012	0.815752	0.906214
MYL6	121.903	-0.234788	0.103984	-2.25793	0.0239499	0.118142
SMARCC2	8.47009	0.785558	0.256359	3.06429	0.00218188	0.0266665
RNF41	3.53499	0.331136	0.254078	1.30328	0.192478	0.411531
NABP2	2.06438	-0.215665	0.32109	-0.671665	0.501797	0.701794
ANKRD52	1.0672	0.547306	0.443873	1.23302	0.217567	NA
COQ10A	3.77905	0.218557	0.286855	0.761905	0.446117	0.658484
CS	3.75283	0.328141	0.309325	1.06083	0.288768	0.516092
RP11-977G19.11	1.15223	1.45769	0.423696	3.44041	0.000580827	NA
RP11-977G19.12	0.10287	0.542876	1.27999	0.424126	0.671474	NA
CNPY2	18.1428	-0.0393234	0.149966	-0.262215	0.793156	0.892391
PAN2	2.08894	0.661766	0.407745	1.62299	0.104591	0.285576
IL23A	3.60833	0.033793	0.361575	0.0934604	0.925538	0.964579
STAT2	6.62997	0.480563	0.306043	1.57025	0.116358	0.304742
TIMELESS	1.08093	0.622577	0.49038	1.26958	0.204234	NA
SPRYD4	0.720742	-0.141283	0.439934	-0.321145	0.7481	NA
GLS2	0.0904575	0.461674	0.706908	0.653089	0.513699	NA
RBMS2	0.106464	0.769529	0.78906	0.975249	0.329437	NA
BAZ2A	12.4407	0.331699	0.206599	1.60552	0.10838	0.291821
ATP5B	25.3929	-0.178863	0.132689	-1.34799	0.177662	0.39173
PTGES3	33.9789	-0.00539427	0.131535	-0.0410102	0.967288	0.984041
NACA	410.577	-0.268598	0.0503413	-5.33554	9.52588e-08	1.75824e-05
PRIM1	1.994	0.867403	0.398093	2.1789	0.0293394	0.134459
RDH16	0.0556434	0.888833	1.78019	0.499291	0.617574	NA
ZBTB39	0.674245	0.31637	0.478159	0.661641	0.508201	NA
TMEM194A	0.647414	0.615119	0.472664	1.30139	0.193126	NA
NAB2	1.07537	-0.091161	0.443997	-0.205319	0.837323	NA
STAT6	9.0175	-0.104567	0.23847	-0.438491	0.66103	0.81266
LRP1	0.485322	0.38338	0.487539	0.786359	0.431657	NA
NXPH4	0.400093	0.255338	0.879711	0.290252	0.771623	NA
SHMT2	7.30936	0.170462	0.192202	0.886891	0.375137	0.598582
STAC3	0.688639	0.955585	0.514998	1.85551	0.0635232	NA
R3HDM2	12.6484	0.702441	0.218929	3.20853	0.00133414	0.0195436
ARHGAP9	11.6258	0.299593	0.198099	1.51234	0.130447	0.32536
MARS	5.20585	0.160459	0.258664	0.620336	0.535036	0.726937
DDIT3	16.3464	0.59648	0.205866	2.89742	0.0037625	0.0384744
MBD6	1.89073	0.0336072	0.37033	0.0907494	0.927692	NA
DCTN2	6.93007	-0.601852	0.197123	-3.05317	0.00226434	0.0271831
PIP4K2C	0.944304	0.321751	0.434975	0.739699	0.459483	NA
DTX3	1.15326	0.313835	0.457613	0.685809	0.492833	NA
OS9	9.27284	0.0358072	0.201782	0.177455	0.859151	0.92885
AGAP2	1.31022	-0.276308	0.442879	-0.62389	0.5327	NA
TSPAN31	3.50472	0.0885793	0.281111	0.315105	0.752682	0.870716
CDK4	3.27879	0.0820323	0.298141	0.275146	0.783204	0.887285
2024-03-09	7.31745	0.172618	0.232207	0.743383	0.45725	0.666642
CYP27B1	0.0985347	0.761013	1.694	0.449241	0.653258	NA
METTL1	0.910035	0.433625	0.447823	0.968295	0.332897	NA
METTL21B	0.208756	0.797589	0.643998	1.2385	0.215532	NA
TSFM	2.80351	0.211908	0.296571	0.71453	0.4749	0.680309
AVIL	0.61094	0.436495	0.479186	0.910909	0.362343	NA
RP11-571M6.17	0.0164843	0	2.59779	0	1	NA
CTDSP2	6.50634	0.151211	0.235144	0.643055	0.520189	0.714767
RP11-620J15.3	2.62287	0.220025	0.317761	0.692422	0.488672	0.692091
XRCC6BP1	1.3362	0.0674544	0.393775	0.171302	0.863986	NA
SLC16A7	3.20538	0.204076	0.357872	0.570249	0.568509	0.750137
FAM19A2	0.77512	0.308366	0.458459	0.672614	0.501193	NA
USP15	30.1294	0.573954	0.1575	3.64415	0.00026828	0.00687411
MON2	5.4828	0.884981	0.345074	2.56461	0.0103291	0.0712044
C12orf61	2.00133	0.277685	0.505061	0.549806	0.582452	0.759606
PPM1H	0.00473362	0	5.84739	0	1	NA
DPY19L2	0.089525	0	0.967025	0	1	NA
TMEM5	3.1961	0.318677	0.333231	0.956324	0.338909	0.563677
SRGAP1	0.0514261	0.614643	1.41715	0.433718	0.664494	NA
C12orf66	1.17761	0.731957	0.440396	1.66204	0.0965044	NA
XPOT	3.63807	0.252275	0.330337	0.76369	0.445052	0.65769
TBK1	3.82638	0.539684	0.304643	1.77153	0.0764726	0.237769
RASSF3	8.75101	0.782156	0.26868	2.9111	0.00360157	0.0373986
GNS	1.45521	0.362667	0.420447	0.862575	0.388371	NA
TBC1D30	0.0271625	0	2.2108	0	1	NA
LEMD3	5.20047	0.49858	0.287857	1.73204	0.0832664	0.251023
MSRB3	0.0665643	0.576165	2.28182	0.252502	0.800653	NA
LLPH	9.8897	-0.116207	0.174891	-0.664452	0.506401	0.705854
TMBIM4.1	24.3779	0.303632	0.157278	1.93054	0.0535403	0.193484
IRAK3	1.00393	0.580038	0.439838	1.31875	0.187251	NA
HELB	3.39063	0.526635	0.439812	1.19741	0.231148	0.458173
GRIP1	0.168891	0.572867	0.908349	0.630668	0.528258	NA
CAND1	13.7101	0.511593	0.195298	2.61956	0.0088044	0.0650029
DYRK2	5.38581	1.0044	0.357287	2.8112	0.00493571	0.0449326
IFNG-AS1	3.20064	-0.11604	0.421457	-0.275332	0.783062	0.887285
IFNG	1.64627	-1.00908	0.46041	-2.19169	0.028402	NA
IL22	0.137535	0	1.555	0	1	NA
MDM1	2.93464	0.484768	0.357355	1.35654	0.174927	0.388183
RP11-81H14.2	2.34497	0.10938	0.423716	0.258145	0.796295	0.89388
RAP1B	37.9112	0.0782291	0.128757	0.607574	0.54347	0.732777
RP11-637A17.2	0.268595	0.321755	0.550358	0.584628	0.558798	NA
NUP107	5.30324	0.212426	0.284234	0.747361	0.454846	0.665001
SLC35E3	2.70451	0.414679	0.363572	1.14057	0.254049	0.48153
MDM2	7.59874	0.71498	0.253921	2.81575	0.00486634	0.0445207
RP11-611O2.1	0.123705	0.679655	1.13138	0.600729	0.54802	NA
CPM	0.653506	0.714223	0.473731	1.50766	0.131643	NA
CPSF6	7.77748	0.38991	0.226277	1.72315	0.0848615	0.253631
LYZ	28.1538	0.716174	0.243558	2.94046	0.00327724	0.0349651
RP11-1143G9.4	1.45436	1.38136	0.436605	3.16386	0.0015569	NA
YEATS4	5.74928	0.278325	0.246988	1.12688	0.259794	0.48756
FRS2	3.64464	0.889335	0.373165	2.38322	0.0171618	0.0956992
CCT2	14.116	-0.0164942	0.156465	-0.105418	0.916044	0.959994
RP11-588G21.2	0.456302	0.0556661	0.483268	0.115187	0.908297	NA
RAB3IP	3.28391	0.0502361	0.323577	0.155253	0.876622	0.938846
RP11-611E13.2	5.95465	0.526215	0.249672	2.10762	0.0350635	0.148889
RP11-320P7.1	0.219409	0.900037	0.555393	1.62054	0.105116	NA
CNOT2	12.2801	0.592436	0.19441	3.04735	0.00230871	0.0275812
KCNMB4	0.204381	0.416758	0.618808	0.673485	0.500639	NA
ZFC3H1	16.4575	0.795861	0.251747	3.16136	0.00157037	0.0219144
THAP2	4.25036	0.382427	0.283675	1.34812	0.177621	0.39173
TMEM19	4.35023	0.439885	0.235306	1.86942	0.0615641	0.209556
RAB21	9.91906	0.0615378	0.204001	0.301655	0.762915	0.877092
RP11-2H8.2	0.169508	0.491231	0.56233	0.873563	0.382356	NA
TBC1D15	8.7307	0.334387	0.264874	1.26244	0.206792	0.428597
ATXN7L3B	9.96968	0.497744	0.269953	1.84382	0.0652094	0.216481
CAPS2	0.0826702	0.588597	1.03109	0.570851	0.568101	NA
GLIPR1L2	0.101702	0.456254	0.802993	0.568191	0.569905	NA
GLIPR1	24.0619	-0.115622	0.187846	-0.615514	0.538215	0.729314
KRR1	11.3723	0.575722	0.189181	3.04323	0.00234057	0.0276984
PHLDA1	5.53303	-0.776733	0.374677	-2.07308	0.0381652	0.157253
NAP1L1	125.165	0.256532	0.107398	2.38862	0.016912	0.0948529
BBS10	0.282872	0.482551	0.572987	0.842166	0.399695	NA
OSBPL8	24.0459	0.0319945	0.203497	0.157224	0.875069	0.938101
ZDHHC17	4.14748	0.215098	0.322306	0.667372	0.504535	0.704421
E2F7	0.0368403	1.06837	3.02376	0.353325	0.723844	NA
PAWR	5.13262	0.588209	0.304891	1.92925	0.0537004	0.193684
PPP1R12A	21.642	0.525941	0.195809	2.68599	0.00723152	0.0576569
LIN7A	0.0325848	0.810716	1.88687	0.429662	0.667442	NA
CCDC59	23.981	0.174647	0.136909	1.27564	0.202083	0.422499
METTL25	1.45316	1.16235	0.424693	2.73691	0.00620187	NA
TMTC2	0.593807	0.243969	0.490947	0.496934	0.619235	NA
NTS	0.00519668	0	5.84738	0	1	NA
C12orf29	3.81881	0.148318	0.288942	0.513314	0.607732	0.776254
CEP290	9.14499	0.0912141	0.291173	0.313264	0.75408	0.871559
TMTC3	1.20311	0.356033	0.442632	0.804354	0.421192	NA
DUSP6	2.28939	0.424158	0.358609	1.18279	0.236894	0.465043
POC1B	2.02654	0.0949811	0.34756	0.27328	0.784638	0.887819
RP11-734K2.4	0.402823	0.45482	0.4999	0.909823	0.362916	NA
RP11-981P6.1	0.128682	0.596844	1.43712	0.415306	0.677918	NA
ATP2B1	49.3918	0.380581	0.164414	2.31478	0.0206249	0.10731
LINC00936	12.1335	0.34971	0.237079	1.47508	0.140191	0.339799
C12orf79	1.354	0.931479	0.446333	2.08696	0.0368919	NA
BTG1	453.785	0.168117	0.118285	1.42129	0.155234	0.361657
RP11-796E2.4	7.3559	0.758504	0.240927	3.14828	0.00164235	0.022413
RP11-693J15.5	6.45296	0.272882	0.343925	0.793434	0.427525	0.642724
PLEKHG7	0.757719	0.788025	0.782693	1.00681	0.314025	NA
EEA1	7.21277	0.11805	0.2731	0.43226	0.665552	0.816098
NUDT4	14.0506	0.213945	0.181068	1.18157	0.237376	0.465236
UBE2N	22.7098	0.0231772	0.129416	0.179091	0.857866	0.928004
MRPL42	10.4858	0.118488	0.19574	0.605333	0.544958	0.733263
SOCS2	1.51884	0.144748	0.489547	0.295678	0.767476	NA
CRADD	1.10215	0.308805	0.425309	0.72607	0.467796	NA
PLXNC1	2.71081	0.0444799	0.357468	0.12443	0.900974	0.951771
CCDC41	2.9535	0.280194	0.351974	0.796063	0.425996	0.641862
TMCC3	0.755274	0.460233	0.497078	0.925876	0.35451	NA
NDUFA12	18.8531	-0.268236	0.177633	-1.51006	0.131028	0.326046
NR2C1	3.88693	0.43864	0.330125	1.32871	0.183944	0.39981
FGD6	0.544515	1.02797	0.5867	1.75212	0.0797532	NA
VEZT	5.80501	0.494624	0.263159	1.87957	0.0601674	0.206871
METAP2	19.7279	0.563679	0.150806	3.73777	0.000185658	0.00531284
USP44	0.905028	0.203443	0.428705	0.474552	0.635106	NA
NTN4	0.0659285	0	1.0249	0	1	NA
SNRPF	28.975	-0.0530459	0.106658	-0.497345	0.618945	0.784359
AMDHD1	0.0692897	0.506667	1.01749	0.497959	0.618513	NA
HAL	0.0391273	0.668274	1.50246	0.444786	0.656475	NA
RP11-256L6.3	0.00479483	0	5.84736	0	1	NA
LTA4H	12.8626	0.020985	0.15865	0.132273	0.894769	0.947725
ELK3	6.58661	0.00848021	0.292198	0.0290222	0.976847	0.989696
CDK17	6.86111	0.398411	0.290826	1.36993	0.170709	0.382966
C12orf55	0.363294	0.797348	0.650456	1.22583	0.220263	NA
NEDD1	2.36267	0.520089	0.369986	1.4057	0.159814	0.368491
RP11-181C3.1	0.261495	1.15511	0.500957	2.3058	0.0211216	NA
TMPO-AS1	0.453788	0.482928	0.519624	0.92938	0.352692	NA
TMPO	15.7369	0.73528	0.220048	3.34146	0.000833396	0.0140159
SLC25A3	56.4713	-0.316342	0.106109	-2.9813	0.00287031	0.0316843
IKBIP	3.2947	0.172343	0.293303	0.587593	0.556805	0.741978
APAF1	2.52571	0.284934	0.392407	0.726118	0.467766	0.674779
UHRF1BP1L	2.70222	0.758596	0.352733	2.15062	0.0315061	0.140465
ACTR6	4.51415	0.532181	0.295939	1.79828	0.0721326	0.230631
SCYL2	3.48484	0.0238279	0.315136	0.0756115	0.939728	0.970634
GAS2L3	0.0240392	0.738587	3.31786	0.222609	0.82384	NA
UTP20	1.95179	0.63631	0.385879	1.64899	0.0991501	0.278442
ARL1	4.82319	0.218107	0.257419	0.847282	0.396838	0.616325
CHPT1	14.6582	0.162578	0.180777	0.899328	0.368478	0.59252
SYCP3	0.407957	0.267038	0.511584	0.521983	0.601682	NA
GNPTAB	6.87217	0.0896552	0.247365	0.362442	0.717022	0.847954
DRAM1	1.28045	-0.0823978	0.398153	-0.20695	0.836049	NA
CCDC53	6.36261	-0.202009	0.231917	-0.871039	0.383733	0.605751
NUP37	2.1785	0.188843	0.357288	0.528547	0.59712	0.769584
PARPBP	0.983528	0.691021	0.475334	1.45376	0.146013	NA
IGF1	0.868221	0.0396562	1.27926	0.0309993	0.97527	NA
C12orf42	2.60826	0.933487	0.349579	2.67032	0.00757801	0.0594564
NT5DC3	2.29324	0.775685	0.456882	1.69778	0.0895493	0.262046
HSP90B1	90.5218	0.666061	0.216199	3.08077	0.00206464	0.0260274
C12orf73	1.18108	0.367878	0.410603	0.895946	0.370282	NA
TDG	11.5017	-0.0828991	0.165152	-0.501955	0.615699	0.782528
HCFC2	1.92032	0.594296	0.389567	1.52553	0.127128	0.320664
NFYB	3.5187	0.729791	0.302559	2.41206	0.0158628	0.0914248
TXNRD1	4.51781	-0.733369	0.279798	-2.62106	0.00876559	0.064846
EID3	2.0388	0.159502	0.378408	0.421509	0.673383	0.821456
CHST11	5.07321	0.0925117	0.276067	0.335106	0.737545	0.860781
SLC41A2	0.38476	-0.011675	0.634715	-0.018394	0.985325	NA
C12orf45	4.74511	-0.159682	0.245456	-0.650554	0.515335	0.711215
KIAA1033	12.7009	0.471906	0.210609	2.24067	0.0250475	0.120945
APPL2	1.79161	0.341708	0.389044	0.878327	0.379766	NA
C12orf75	13.7305	-0.0632849	0.233472	-0.271059	0.786345	0.888656
NUAK1	0.0181343	0	3.42807	0	1	NA
CKAP4	5.92284	0.111427	0.264431	0.421383	0.673476	0.821456
TCP11L2	8.38251	0.402238	0.239088	1.68239	0.0924937	0.267063
POLR3B	0.662019	0.320937	0.482633	0.66497	0.50607	NA
RFX4	0.0102014	0	3.34861	0	1	NA
RIC8B	1.20276	0.313521	0.486423	0.644543	0.519223	NA
RP11-412D9.4	0.353673	0.33251	0.486634	0.683285	0.494427	NA
C12orf23	6.05353	0.788956	0.259168	3.04419	0.00233308	0.0276932
MTERFD3	1.2504	0.527918	0.45053	1.17177	0.241289	NA
CRY1	2.31657	0.0227852	0.414174	0.0550136	0.956128	0.977984
BTBD11	0.558138	0.0703912	0.518632	0.135725	0.892039	NA
PWP1	12.0745	0.105695	0.162774	0.649338	0.51612	0.711581
PRDM4	4.21722	-0.0429816	0.267175	-0.160874	0.872192	0.936231
CMKLR1	0.0290145	0.640615	1.57063	0.407871	0.683368	NA
FICD	1.44703	-0.119454	0.414942	-0.287882	0.773437	NA
SART3	4.5439	0.308092	0.286983	1.07355	0.283023	0.511951
ISCU	42.3475	-0.0593848	0.106886	-0.555592	0.57849	0.756329
SELPLG	4.57975	0.0583951	0.373274	0.15644	0.875686	0.938208
RP11-689B22.2	0.231912	1.57709	1.7106	0.921948	0.356556	NA
CORO1C	2.79075	0.736375	0.324618	2.26844	0.0233025	0.115932
SSH1	1.46175	0.771665	0.419875	1.83784	0.0660853	NA
USP30	0.536219	-0.0542459	0.4646	-0.116758	0.907052	NA
USP30-AS1	1.85963	-0.242439	0.352742	-0.687297	0.491896	NA
ALKBH2	2.06474	0.354248	0.342837	1.03328	0.301471	0.527155
UNG	0.797526	0.428029	0.467074	0.916405	0.359455	NA
ACACB	0.641814	0.0942114	0.470852	0.200087	0.841412	NA
KCTD10	1.78068	0.0906305	0.368314	0.246069	0.805629	NA
UBE3B	2.5012	0.713738	0.378263	1.88688	0.0591759	0.204723
MMAB	1.95706	0.196922	0.36944	0.533028	0.594014	0.767386
MVK	1.33081	0.189957	0.392615	0.483826	0.62851	NA
FAM222A	0.28358	0.292263	0.557981	0.523787	0.600427	NA
GLTP	8.0177	0.156129	0.194822	0.801397	0.422902	0.639419
TCHP	3.08016	0.555958	0.386225	1.43947	0.150018	0.354463
GIT2	8.23371	0.485009	0.23856	2.03307	0.0420458	0.166909
ANKRD13A	11.4362	0.253312	0.193062	1.31208	0.189494	0.40717
C12orf76	2.50745	0.717854	0.33707	2.12968	0.0331977	0.144762
IFT81	0.230372	0.447217	0.665305	0.672198	0.501458	NA
ATP2A2	4.95302	0.367354	0.290489	1.26461	0.206012	0.427844
ANAPC7	2.86664	0.860507	0.367043	2.34443	0.0190563	0.102248
ARPC3	89.5836	0.0153267	0.0825286	0.185713	0.85267	0.925229
GPN3	2.58231	0.169656	0.341592	0.496662	0.619428	0.784835
FAM216A	1.05105	0.527822	0.45018	1.17247	0.241009	NA
VPS29	14.9291	0.107135	0.174569	0.613714	0.539404	0.73008
PPTC7	8.93613	0.355134	0.235416	1.50854	0.131418	0.326486
TCTN1	1.16796	1.48472	0.380608	3.90091	9.5831e-05	NA
HVCN1	10.6151	0.858297	0.245904	3.49037	0.000482356	0.00989232
PPP1CC	26.6654	0.224908	0.145602	1.54467	0.122425	0.313624
FAM109A	0.274588	0.392413	0.630376	0.622505	0.53361	NA
RP3-473L9.4	0.0371644	0	2.37257	0	1	NA
SH2B3	3.67093	-0.260829	0.275619	-0.946336	0.343977	0.56903
ATXN2	6.43809	0.468767	0.286501	1.63618	0.101803	0.282242
BRAP	2.37406	0.261059	0.331301	0.787982	0.430707	0.645275
ACAD10	1.37927	0.539177	0.467234	1.15398	0.24851	NA
ALDH2	0.814407	0.533763	0.450681	1.18435	0.236276	NA
MAPKAPK5-AS1	5.8095	0.463009	0.260225	1.77927	0.075196	0.235267
MAPKAPK5	5.08131	-0.0910675	0.25278	-0.360264	0.71865	0.848455
RP3-462E2.5	0.222776	0.43988	0.58084	0.757317	0.44886	NA
TMEM116	1.73079	-0.0152548	0.448375	-0.0340224	0.972859	NA
ERP29	63.7822	-0.0472049	0.0776082	-0.608245	0.543025	0.732647
NAA25	4.99625	0.602832	0.30785	1.9582	0.0502065	0.186727
TRAFD1	2.11298	-0.434757	0.372922	-1.16581	0.24369	0.47148
HECTD4	3.92093	0.445016	0.376855	1.18087	0.237655	0.46529
RPL6	772.729	-0.0825171	0.0360964	-2.28602	0.022253	0.112762
PTPN11	5.99168	0.355568	0.298121	1.1927	0.232989	0.460304
RPH3A	0.0179372	0	3.01697	0	1	NA
OAS1	4.53739	-0.572043	0.380106	-1.50496	0.132335	0.328193
OAS3	1.81051	-1.14274	0.479891	-2.38125	0.0172539	NA
OAS2	2.9986	-0.815302	0.419031	-1.94568	0.0516927	0.189925
DTX1	0.690908	0.285838	0.495505	0.576862	0.564033	NA
DDX54	6.05704	0.0313152	0.219125	0.14291	0.886361	0.94362
RITA1	1.63605	0.577843	0.375555	1.53864	0.123893	NA
IQCD	0.0323983	0.773755	1.70263	0.454448	0.649507	NA
TPCN1	1.68649	0.99418	0.415588	2.39223	0.0167465	NA
SLC8B1	3.36454	0.722831	0.414879	1.74227	0.0814611	0.247603
PLBD2	0.368944	0.141834	0.474658	0.298813	0.765083	NA
SDS	0.0156245	0	3.24364	0	1	NA
SDSL	0.0548121	0.428831	1.34515	0.318797	0.749881	NA
RBM19	4.18433	0.817231	0.327215	2.49753	0.0125062	0.0787824
TBX3	0.00178451	0	5.84738	0	1	NA
MED13L	9.95444	0.316979	0.249457	1.27068	0.203843	0.425254
MAP1LC3B2	0.633566	0.299338	0.467039	0.640927	0.52157	NA
C12orf49	3.79311	0.0726245	0.243464	0.298297	0.765476	0.877774
RNFT2	0.244677	0.645504	0.587192	1.09931	0.271634	NA
HRK	2.11641	-0.393713	0.548558	-0.717723	0.472928	0.678909
FBXW8	1.6502	0.696638	0.424178	1.64233	0.100522	NA
TESC	2.46268	-0.196513	0.370857	-0.529888	0.596189	0.76943
FBXO21	10.1999	0.627937	0.209473	2.99769	0.0027203	0.0305692
KSR2	0.0448372	0.765808	1.31475	0.582475	0.560246	NA
RFC5	0.727674	0.275194	0.435175	0.632375	0.527142	NA
WSB2	1.33545	0.467311	0.401403	1.16419	0.244346	NA
PEBP1	50.0956	-0.190024	0.132593	-1.43313	0.15182	0.356971
TAOK3	23.0523	0.305402	0.182568	1.67281	0.0943648	0.269723
SUDS3	7.75694	0.0874287	0.227275	0.384682	0.700473	0.838483
PRKAB1	1.4936	0.261415	0.39101	0.668565	0.503773	NA
CIT	0.074129	0.831936	1.07952	0.770654	0.440912	NA
CCDC64	5.27116	-0.897775	0.352946	-2.54366	0.0109697	0.073493
RAB35	3.61602	-0.708232	0.315379	-2.24565	0.0247264	0.119944
GCN1L1	2.12431	0.767314	0.379203	2.02349	0.0430224	0.168864
RPLP0	491.235	-0.237473	0.0584959	-4.05964	4.91483e-05	0.00216591
PXN-AS1	0.920694	0.711986	0.451613	1.57654	0.114901	NA
PXN	3.12345	0.620836	0.433059	1.43361	0.151685	0.356766
SIRT4	0.0769543	0.623761	0.873412	0.714165	0.475125	NA
COX6A1	43.2288	-0.0497078	0.105168	-0.47265	0.636463	0.794861
TRIAP1	5.7634	0.352966	0.228829	1.54249	0.122955	0.314544
GATC	1.00282	0.17588	0.437431	0.402074	0.687629	NA
SRSF9	28.4792	-0.0956922	0.133452	-0.717053	0.473342	0.678974
DYNLL1	50.1648	-0.0202555	0.143443	-0.141209	0.887705	0.944098
DYNLL1-AS1	0.140599	0.381726	0.936541	0.407591	0.683574	NA
COQ5	1.85385	0.0571607	0.364405	0.15686	0.875355	NA
RNF10	11.4372	-0.121512	0.182314	-0.666499	0.505092	0.704894
POP5	7.13867	0.302838	0.233875	1.29487	0.195366	0.414222
MLEC	10.4737	0.137431	0.221975	0.619127	0.535833	0.727483
UNC119B	0.70577	0.281689	0.454763	0.61942	0.53564	NA
ACADS	1.19066	0.0516853	0.42677	0.121108	0.903605	NA
SPPL3	3.83894	0.336893	0.3087	1.09133	0.27513	0.503433
C12orf43	2.95537	-0.141601	0.304974	-0.464305	0.642429	0.798842
OASL	1.77651	-1.63116	0.477133	-3.41868	0.000629263	NA
P2RX7	0.602736	0.666924	0.507393	1.31441	0.188707	NA
P2RX4	3.17784	-0.288646	0.349429	-0.82605	0.408776	0.62692
CAMKK2	1.86434	0.227992	0.34653	0.65793	0.510583	NA
ANAPC5	19.5564	-0.033621	0.17485	-0.192285	0.847519	0.924453
RNF34	5.56878	0.100667	0.251829	0.399744	0.689345	0.832314
KDM2B	6.01849	-0.17584	0.218962	-0.80306	0.42194	0.638546
ORAI1	10.3949	0.151354	0.210661	0.718471	0.472467	0.678643
MORN3	0.835472	0.513268	0.465463	1.1027	0.270156	NA
TMEM120B	4.91452	-0.116704	0.285645	-0.408563	0.682861	0.828387
RHOF	14.7555	-0.393041	0.17031	-2.3078	0.0210105	0.108628
AC084018.1	5.51478	0.339755	0.310024	1.0959	0.273122	0.50102
SETD1B	3.61142	0.820227	0.369173	2.2218	0.0262971	0.124696
PSMD9	9.4297	-0.0814451	0.192089	-0.423996	0.671569	0.820135
WDR66	0.233233	0.450618	0.661855	0.680841	0.495972	NA
BCL7A	5.9443	0.878595	0.250712	3.50441	0.000457625	0.00970875
MLXIP	7.327	0.848321	0.265033	3.20082	0.00137039	0.0198774
LRRC43	0.00130876	0	5.84737	0	1	NA
DIABLO	2.08132	0.383266	0.360876	1.06204	0.288216	0.516092
VPS33A	1.85679	0.638281	0.372822	1.71203	0.0868914	NA
CLIP1	11.2687	0.0800795	0.250985	0.31906	0.749681	0.868219
ZCCHC8	6.9756	0.251345	0.266872	0.941818	0.346286	0.571745
RSRC2	54.6875	0.552921	0.126651	4.36572	1.26707e-05	0.00081346
KNTC1	1.49643	0.539121	0.443371	1.21596	0.224	NA
HCAR2	0.234889	0.549836	0.875107	0.628307	0.529803	NA
HCAR3	0.151021	0.423584	0.662671	0.639207	0.522688	NA
DENR	11.823	0.455729	0.201893	2.25728	0.0239908	0.118142
CCDC62	0.148385	0.881459	0.764572	1.15288	0.24896	NA
HIP1R	5.10431	0.104409	0.242974	0.429712	0.667405	0.817557
RP11-463O12.3	0.16173	0.180953	0.958855	0.188718	0.850314	NA
VPS37B	27.2275	-0.138388	0.197914	-0.699233	0.484407	0.688957
ABCB9	1.97887	-1.02452	0.469442	-2.18241	0.0290791	0.134035
OGFOD2	1.53443	-0.166163	0.407132	-0.408131	0.683178	NA
ARL6IP4	50.7019	0.187302	0.0957695	1.95576	0.0504933	0.187145
PITPNM2	0.809609	0.517752	0.412779	1.25431	0.20973	NA
MPHOSPH9	5.04047	0.346724	0.344258	1.00716	0.313857	0.540141
C12orf65	8.54804	0.161483	0.225165	0.717174	0.473266	0.678974
RP11-282O18.3	0.0467925	0.720765	2.22656	0.323713	0.746155	NA
CDK2AP1	0.948089	0.184451	0.443069	0.416304	0.677187	NA
SBNO1	10.4981	0.0640435	0.201604	0.31767	0.750735	0.869031
hsa-mir-8072	1.76593	0.0745942	0.375166	0.19883	0.842396	NA
SETD8	4.12786	0.0615582	0.275881	0.223133	0.823432	0.910226
RILPL2	28.5596	-0.296923	0.167969	-1.76773	0.0771061	0.23869
SNRNP35	6.0335	0.326909	0.249396	1.3108	0.189924	0.407616
RILPL1	0.149657	0.419952	0.59697	0.703473	0.481761	NA
TMED2	29.2331	0.0915733	0.165832	0.552205	0.580808	0.758017
DDX55	2.89299	0.942738	0.365697	2.57792	0.0099397	0.0700049
EIF2B1	4.01396	-0.295669	0.277136	-1.06687	0.286029	0.514811
GTF2H3	2.35127	-0.212989	0.333878	-0.637924	0.523523	0.717472
TCTN2	0.317061	0.709624	0.535083	1.3262	0.184775	NA
ATP6V0A2	3.49131	0.342514	0.329572	1.03927	0.29868	0.524661
DNAH10	0.0140999	0	4.00053	0	1	NA
CCDC92	2.13738	0.0586289	0.373233	0.157084	0.875179	0.938101
RP11-380L11.4	0.0330789	0.593932	1.88044	0.315848	0.752118	NA
DNAH10OS	0.137794	0.829396	1.24066	0.668512	0.503807	NA
RP11-380L11.3	0.0504126	0.711878	1.47273	0.483374	0.62883	NA
ZNF664	1.94896	0.504177	0.377387	1.33597	0.18156	0.39682
NCOR2	4.06979	0.0844397	0.301573	0.279998	0.779479	0.884851
RP11-83B20.1	0.0556017	0.681302	1.11105	0.613208	0.539739	NA
SCARB1	0.679873	0.213126	0.557833	0.382061	0.702416	NA
UBC	164.359	0.0372006	0.11416	0.325864	0.744527	0.864781
DHX37	1.58522	0.570312	0.395936	1.44042	0.14975	NA
BRI3BP	2.69744	0.637143	0.329599	1.93308	0.0532257	0.192722
AACS	0.888434	0.207109	0.432405	0.47897	0.63196	NA
LINC00944	0.665049	1.03505	0.477729	2.16661	0.0302649	NA
SLC15A4	2.85188	0.0182221	0.361162	0.0504539	0.959761	0.980125
GLT1D1	0.214677	0.97159	0.978023	0.993423	0.320504	NA
PIWIL1	0.0805931	0.692769	1.04902	0.660395	0.509001	NA
STX2	3.00869	-0.179672	0.380345	-0.472392	0.636647	0.794861
RAN	46.2647	-0.300471	0.107737	-2.78892	0.00528844	0.046816
SFSWAP	11.357	0.499011	0.240918	2.07129	0.038332	0.157751
MMP17	0.490504	1.08392	0.5908	1.83467	0.0665542	NA
ULK1	1.64519	0.950822	0.396493	2.39808	0.0164812	NA
PUS1	1.80237	0.506074	0.37021	1.36699	0.171628	NA
EP400	5.3157	0.324738	0.292458	1.11037	0.266838	0.495273
EP400NL	2.62593	0.517059	0.451577	1.14501	0.252206	0.479676
DDX51	2.37867	0.470921	0.364409	1.29229	0.196258	0.414704
NOC4L	1.91263	0.193734	0.346148	0.559686	0.575693	NA
RP13-977J11.2	0.766233	0.560076	0.485817	1.15285	0.248971	NA
FBRSL1	3.51269	-0.0963571	0.342384	-0.28143	0.778381	0.884529
POLE	0.87804	0.749366	0.455863	1.64384	0.10021	NA
PXMP2	1.17506	-0.193099	0.377381	-0.511683	0.608873	NA
PGAM5	1.16506	0.00567395	0.401859	0.0141193	0.988735	NA
ANKLE2	10.6054	0.264344	0.243367	1.0862	0.277391	0.506174
GOLGA3	8.30658	0.313083	0.273878	1.14315	0.252978	0.480385
CHFR	3.72631	0.420261	0.324615	1.29464	0.195444	0.414222
RP11-46H11.12	0.338547	0.466028	0.487311	0.956325	0.338908	NA
ZNF605	1.42374	0.658995	0.477983	1.3787	0.167987	NA
ZNF26	0.227873	0.579454	0.605642	0.95676	0.338689	NA
ZNF84	0.73923	0.637941	0.449496	1.41924	0.15583	NA
ZNF140	2.0099	-0.0364722	0.331511	-0.110018	0.912395	0.958573
ZNF891	3.45034	0.565351	0.388803	1.45408	0.145924	0.34806
ZNF10	2.85757	0.314673	0.304533	1.0333	0.301464	0.527155
ZNF268	2.06557	0.193936	0.370898	0.522882	0.601056	0.771856
MPHOSPH8	36.0664	0.574522	0.170074	3.37808	0.000729941	0.0130173
PSPC1	7.66684	0.556582	0.251337	2.21449	0.0267954	0.126167
ZMYM5	6.39961	0.376824	0.260625	1.44585	0.14822	0.351867
ZMYM2	14.5733	0.44761	0.209256	2.13906	0.0324309	0.142614
CRYL1	2.05242	0.0539393	0.361996	0.149005	0.881549	0.940693
IFT88	2.14883	0.816965	0.408529	1.99977	0.045525	0.174876
N6AMT2	0.879784	0.101025	0.44106	0.229051	0.818829	NA
XPO4	3.28699	1.08428	0.361921	2.9959	0.00273632	0.0306095
LATS2	0.420191	0.121045	0.501805	0.24122	0.809385	NA
LATS2-AS1	0.0924691	0.62409	0.986569	0.632587	0.527003	NA
SAP18	46.6983	0.047802	0.0998938	0.478528	0.632274	0.792275
SKA3	0.169104	0.489735	0.964907	0.507547	0.611771	NA
MRP63	18.16	-0.10174	0.154101	-0.66022	0.509112	0.707447
LINC00422	0.469155	0.0825816	0.576363	0.143281	0.886069	NA
ZDHHC20	1.7443	0.59499	0.394377	1.50868	0.13138	NA
MICU2	7.23725	0.362105	0.221201	1.637	0.101631	0.282242
FGF9	0.46337	0.910718	0.500283	1.82041	0.068697	NA
SACS	3.79633	-0.00474183	0.382785	-0.0123877	0.990116	0.995346
MIPEP	0.718798	0.449659	0.459817	0.977908	0.32812	NA
SPATA13	6.02982	-0.240644	0.37277	-0.645555	0.518567	0.71322
PARP4	4.67299	0.417556	0.342169	1.22032	0.222344	0.447052
CENPJ	1.05784	1.13474	0.445829	2.54524	0.0109203	NA
MTMR6	9.84863	0.0801279	0.235488	0.340264	0.733658	0.858006
NUPL1	7.50025	0.658774	0.231128	2.85025	0.00436844	0.041446
ATP8A2	0.145254	0.589708	0.613375	0.961415	0.336344	NA
SHISA2	0.239772	0.624904	0.619258	1.00912	0.312919	NA
RNF6	5.12204	0.669253	0.266456	2.51168	0.0120156	0.0770065
CDK8	1.49765	0.756909	0.411243	1.84054	0.065689	NA
WASF3	0.0769602	0.648453	2.36615	0.274054	0.784043	NA
USP12	6.73385	-0.08408	0.252139	-0.333467	0.738782	0.861591
RPL21	2279.86	0.14917	0.0493612	3.02201	0.00251103	0.0289457
RASL11A	0.293369	0.386975	0.629304	0.614925	0.538604	NA
GTF3A	47.7609	0.0534854	0.115605	0.462658	0.64361	0.799286
MTIF3	10.5596	0.145429	0.209545	0.69402	0.487669	0.690935
LNX2	1.27637	0.936215	0.434135	2.15651	0.0310442	NA
POLR1D	28.4869	-0.114924	0.11041	-1.04088	0.297929	0.523883
ATP5EP2	0.237864	0.129265	0.551686	0.23431	0.814745	NA
FLT3	0.0189417	0.725506	2.16486	0.335129	0.737528	NA
PAN3-AS1	0.322707	0.418727	0.626189	0.668691	0.503693	NA
PAN3	10.2461	0.709902	0.216676	3.27634	0.00105163	0.0162772
POMP	40.2236	0.0275411	0.13887	0.198323	0.842792	0.921306
SLC46A3	1.76753	0.758131	0.418316	1.81234	0.0699334	NA
SLC7A1	2.41894	-1.03247	0.335156	-3.08058	0.00206598	0.0260274
UBL3	11.98	0.174038	0.21009	0.828393	0.407448	0.625793
LINC00544	0.238684	0.49222	0.577649	0.852109	0.394153	NA
KATNAL1	1.27579	0.733269	0.45374	1.61606	0.106082	NA
LINC00426	2.13748	0.225195	0.428139	0.525985	0.598898	0.770191
HMGB1	138.444	0.132353	0.102784	1.28768	0.197856	0.416871
USPL1	3.27185	1.00217	0.347736	2.88197	0.003952	0.0394959
ALOX5AP	14.3533	0.278075	0.21163	1.31397	0.188856	0.406529
HSPH1	14.8735	0.504362	0.241327	2.08995	0.0366222	0.153027
B3GALTL	0.717632	0.462248	0.453417	1.01948	0.307977	NA
FRY-AS1	0.417902	0.27631	0.532034	0.519347	0.603519	NA
FRY	0.769916	0.533766	0.533276	1.00092	0.316865	NA
BRCA2	2.37171	0.704911	0.40605	1.73602	0.0825598	0.249616
N4BP2L1	12.1583	0.177844	0.164806	1.07911	0.280537	0.509368
N4BP2L2	72.288	0.493093	0.148	3.33171	0.000863139	0.0142677
PDS5B	7.25116	0.878294	0.271896	3.23026	0.00123678	0.0185022
STARD13	0.029369	0	5.77366	0	1	NA
RFC3	0.796305	0.302613	0.423515	0.714526	0.474902	NA
NBEA	1.01843	0.75685	0.570429	1.32681	0.184572	NA
SPG20	4.46351	-0.215003	0.312211	-0.688644	0.491047	0.693857
RFXAP	2.24661	0.708001	0.386776	1.83052	0.0671722	0.220905
ALG5	7.8655	-0.0462324	0.204703	-0.225851	0.821317	0.90884
EXOSC8	7.3419	0.42488	0.231697	1.83378	0.0666871	0.219898
SUPT20H	5.67113	0.578779	0.339797	1.70331	0.0885099	0.259829
UFM1	20.2643	0.22527	0.15894	1.41733	0.156387	0.363546
PROSER1	2.04508	0.479043	0.389808	1.22892	0.219102	0.442823
NHLRC3	8.24556	0.492386	0.257865	1.90947	0.056201	0.199104
LHFP	0.0216063	0.631166	2.43359	0.259355	0.795361	NA
COG6	1.56707	0.0526137	0.400189	0.131472	0.895402	NA
FOXO1	7.20576	0.73237	0.275786	2.65558	0.00791723	0.0608414
MRPS31	6.38725	0.56974	0.304975	1.86816	0.0617404	0.210054
SLC25A15	0.240106	0.178586	0.510789	0.349627	0.726619	NA
ELF1	58.8173	0.454412	0.131936	3.4442	0.000572753	0.0111574
WBP4	4.40309	0.0983476	0.258756	0.380079	0.703887	0.84077
KBTBD6	1.60025	-0.136064	0.429948	-0.316465	0.751649	NA
KBTBD7	1.08565	0.576403	0.453559	1.27084	0.203784	NA
MTRF1	1.28131	0.293479	0.397143	0.738976	0.459921	NA
NAA16	5.85288	0.942209	0.33076	2.84862	0.00439091	0.0415617
RGCC	124.916	-0.371824	0.244752	-1.51918	0.128716	0.323074
VWA8	1.76536	1.13091	0.441366	2.56229	0.0103983	NA
DGKH	1.35685	0.334861	0.496194	0.674859	0.499766	NA
AKAP11	6.35588	0.40205	0.32128	1.2514	0.210788	0.433255
TNFSF11	0.0928079	0.531023	1.03536	0.512888	0.60803	NA
EPSTI1	6.74826	-0.270469	0.323766	-0.835384	0.403501	0.622628
DNAJC15	15.6208	0.263953	0.163489	1.6145	0.106418	0.288219
CCDC122	0.60321	0.295041	0.469092	0.628961	0.529374	NA
LACC1	0.868836	0.374219	0.452968	0.826149	0.40872	NA
SMIM2-AS1	0.0151075	0	3.45426	0	1	NA
SERP2	0.0153662	0.787246	3.44804	0.228317	0.8194	NA
TSC22D1	2.00949	-0.17329	0.386661	-0.448171	0.65403	0.8068
NUFIP1	1.95236	0.382761	0.35928	1.06535	0.286716	0.515293
GPALPP1	2.10824	0.618345	0.37703	1.64004	0.100996	0.281683
GTF2F2	4.91086	0.122783	0.223936	0.548294	0.58349	0.76004
TPT1	1251.53	-0.266518	0.077891	-3.42168	0.000622348	0.0118423
TPT1-AS1	3.39681	1.117	0.372555	2.99822	0.00271557	0.0305626
SLC25A30	1.06273	0.697953	0.435126	1.60403	0.108708	NA
SLC25A30-AS1	0.0796076	0.849657	1.25685	0.676019	0.499029	NA
COG3	2.91523	0.58665	0.357802	1.63959	0.101089	0.281683
ZC3H13	14.8289	0.531353	0.217869	2.43886	0.0147336	0.0872998
CPB2-AS1	0.035136	0.732665	2.3714	0.308959	0.757353	NA
LCP1	33.2924	0.53131	0.194308	2.73437	0.00625002	0.0522581
KIAA0226L	8.16969	0.143299	0.2116	0.677218	0.498267	0.698577
LRCH1	3.65566	0.760807	0.318915	2.38561	0.0170509	0.095369
ESD	12.3267	0.128551	0.178521	0.720093	0.471468	0.677735
LINC00562	0.329692	0.554239	0.551744	1.00452	0.315128	NA
SUCLA2	2.73422	-0.00828725	0.333654	-0.0248378	0.980184	0.990922
NUDT15	2.93486	0.218114	0.332054	0.656865	0.511268	0.709174
MED4	16.2964	0.315332	0.164188	1.92055	0.0547878	0.195978
ITM2B	71.9341	0.125699	0.125879	0.998566	0.318005	0.545028
RB1	9.80832	0.735497	0.207333	3.54742	0.000389017	0.00878322
LPAR6	5.55215	-0.0663063	0.455333	-0.145622	0.88422	0.942269
RCBTB2	3.40717	0.731564	0.447106	1.63622	0.101794	0.282242
CYSLTR2	0.136648	0	0.642576	0	1	NA
FNDC3A	6.7966	0.309306	0.292372	1.05792	0.290091	0.516842
CDADC1	1.97097	0.383861	0.36389	1.05488	0.291479	0.517681
CAB39L	0.624759	0.968919	0.461787	2.09819	0.035888	NA
SETDB2	5.21809	0.279195	0.29332	0.951843	0.341177	0.56605
PHF11	10.9844	0.109398	0.218836	0.49991	0.617138	0.783094
RCBTB1	1.11097	0.607268	0.421609	1.44036	0.149766	NA
ARL11	1.11381	0.618644	0.529457	1.16845	0.242625	NA
EBPL	7.47926	-0.0715894	0.221269	-0.32354	0.746286	0.866123
KPNA3	5.90892	0.0648503	0.247095	0.262451	0.792974	0.892322
SPRYD7	1.47395	0.429093	0.409929	1.04675	0.295215	NA
TRIM13	9.80078	0.0378645	0.253661	0.149272	0.881339	0.940693
KCNRG	0.120905	0.470506	0.841222	0.559313	0.575948	NA
DLEU1	2.0448	0.243103	0.35237	0.689908	0.490252	0.693264
DLEU7	0.0327555	0	1.66478	0	1	NA
RNASEH2B	11.1315	0.3449	0.17627	1.95666	0.0503872	0.186939
INTS6	9.84352	0.54109	0.231192	2.34044	0.0192613	0.103123
INTS6-AS1	2.15297	0.014932	0.368148	0.0405597	0.967647	0.984041
WDFY2	2.78961	0.334696	0.344029	0.972873	0.330617	0.556207
DHRS12	2.17386	-0.0375435	0.369395	-0.101635	0.919046	0.961774
RP11-327P2.5	0.895084	0.420067	0.457516	0.918147	0.358542	NA
ALG11	0.861767	0.387149	0.455364	0.850198	0.395215	NA
UTP14C	1.47527	0.0740649	0.430406	0.172081	0.863373	NA
NEK3	1.21449	0.572842	0.430022	1.33212	0.18282	NA
THSD1	0.109312	0.645307	0.851673	0.757693	0.448635	NA
VPS36	9.82916	0.451438	0.214849	2.10119	0.0356244	0.150376
CKAP2	7.87083	0.552878	0.220047	2.51254	0.0119865	0.0769533
HNRNPA1L2	4.6899	0.00949835	0.272418	0.0348668	0.972186	0.987161
SUGT1	9.42533	-0.00838457	0.203822	-0.0411366	0.967187	0.984041
PCDH17	0.00419184	0	5.84738	0	1	NA
DIAPH3	0.0928676	0.779864	2.16011	0.361029	0.718078	NA
TDRD3	3.87188	0.714716	0.339188	2.10714	0.0351055	0.148956
PCDH9	3.53623	1.79861	0.463155	3.88338	0.000103014	0.00355398
DACH1	0.0186382	0	4.19603	0	1	NA
MZT1	7.40188	0.302824	0.193621	1.564	0.117817	0.306903
BORA	0.537538	0.56287	0.471541	1.19368	0.232603	NA
DIS3	6.17449	0.26867	0.244115	1.10059	0.271076	0.499604
PIBF1	5.21206	0.310289	0.331578	0.935795	0.349379	0.575003
KLF5	1.3464	0.60214	0.482766	1.24727	0.212298	NA
KLF12	7.87799	0.807816	0.30062	2.68717	0.00720607	0.0575841
LINC00402	2.04059	0.37837	0.515205	0.734407	0.4627	0.670484
TBC1D4	6.55971	0.349687	0.436816	0.800536	0.4234	0.63978
COMMD6	124.402	0.195259	0.0760185	2.56857	0.0102119	0.0710596
UCHL3	4.63421	0.0608616	0.238475	0.255212	0.798559	0.894924
LMO7	2.68374	0.496883	0.417263	1.19082	0.233726	0.460651
KCTD12	2.38422	0.450997	0.468039	0.963589	0.335252	0.560537
CLN5	3.47766	0.409814	0.298408	1.37334	0.169648	0.382096
FBXL3	9.86045	0.543987	0.210874	2.57968	0.0098892	0.0700019
MYCBP2	39.2515	0.58808	0.168796	3.48397	0.000494031	0.010048
SLAIN1	0.925814	0.591121	0.43436	1.3609	0.173545	NA
POU4F1	0.0615768	0.722296	3.2847	0.219897	0.825951	NA
RNF219	3.19585	0.74313	0.325566	2.28258	0.022455	0.113707
RBM26	19.4547	0.863433	0.214464	4.026	5.67344e-05	0.00239452
RBM26-AS1	0.518274	0.275412	0.484973	0.56789	0.57011	NA
NDFIP2	0.777684	0.25593	0.516299	0.495701	0.620106	NA
SPRY2	0.0453289	0.486738	2.3374	0.208239	0.835042	NA
SLITRK5	0.00736612	0	5.84735	0	1	NA
TGDS	1.79646	0.318887	0.374586	0.851304	0.394601	NA
GPR180	1.15435	0.652456	0.463328	1.40819	0.159073	NA
ABCC4	1.11045	0.389096	0.471321	0.825543	0.409063	NA
DNAJC3-AS1	2.15311	0.710068	0.450636	1.5757	0.115095	0.302978
DNAJC3	15.4955	0.266342	0.188954	1.40956	0.15867	0.366718
UGGT2	0.57211	0.948999	0.789472	1.20207	0.229337	NA
MBNL2	7.6681	0.636808	0.25814	2.4669	0.0136287	0.0832262
RAP2A	1.75554	-0.341727	0.384282	-0.889262	0.373862	NA
IPO5	5.44402	0.0814343	0.249842	0.325943	0.744468	0.864781
FARP1-AS1	0.0334034	0.750604	1.59748	0.469867	0.63845	NA
STK24	7.68975	0.441325	0.253749	1.73922	0.081996	0.248367
DOCK9	2.31734	0.298178	0.421056	0.708168	0.478841	0.683939
DOCK9-AS2	0.287286	0.364467	0.485686	0.750416	0.453004	NA
UBAC2-AS1	0.262121	0.698189	0.534793	1.30553	0.191712	NA
UBAC2	8.01538	0.275163	0.228193	1.20584	0.22788	0.4541
GPR18	4.49683	0.797003	0.310723	2.565	0.0103177	0.0712044
GPR183	70.3324	-0.0621274	0.171793	-0.361641	0.717621	0.848455
LINC00449	0.0812202	0.885629	1.20496	0.734988	0.462347	NA
TM9SF2	8.35383	0.366496	0.228529	1.60372	0.108777	0.292272
CLYBL	1.7058	0.500707	0.40666	1.23127	0.218224	NA
PCCA	0.725886	0.385731	0.457307	0.843482	0.398959	NA
GGACT	0.429705	0.715455	0.541031	1.32239	0.186038	NA
TMTC4	0.688023	0.251546	0.488218	0.515233	0.60639	NA
FGF14-AS2	0.175864	0.676973	0.616461	1.09816	0.272135	NA
TPP2	7.78398	0.647256	0.266689	2.42701	0.015224	0.0893473
RP11-29B2.5	0.0925539	0.716441	0.774485	0.925055	0.354937	NA
TEX30	2.79363	-0.195767	0.346113	-0.565616	0.571655	0.752725
KDELC1	0.0469184	0.591895	1.80858	0.32727	0.743464	NA
BIVM	0.756614	0.403318	0.483989	0.833319	0.404665	NA
ERCC5	5.1503	1.54942	0.369914	4.18859	2.80687e-05	0.00145196
EFNB2	0.562258	0.186169	0.540724	0.344296	0.730623	NA
ARGLU1	72.3947	0.650476	0.157552	4.12863	3.64928e-05	0.00176096
LIG4	1.26319	0.243771	0.470516	0.518092	0.604394	NA
ABHD13	4.97237	0.120274	0.263456	0.456526	0.648012	0.802536
TNFSF13B	1.5521	-0.261612	0.450786	-0.580345	0.561682	NA
IRS2	10.3618	0.708661	0.275847	2.56903	0.0101983	0.0710596
RAB20	0.443522	0.256222	0.518925	0.493754	0.62148	NA
CARKD	1.41117	0.428901	0.405034	1.05893	0.289633	NA
CARS2	4.87818	0.281623	0.26725	1.05378	0.291982	0.518447
ING1	4.06057	0.343868	0.264303	1.30103	0.193247	0.411995
ANKRD10	9.64622	0.402698	0.214192	1.88008	0.0600968	0.206754
ARHGEF7	3.2724	0.292943	0.343755	0.852185	0.394111	0.614255
TUBGCP3	2.61624	0.666802	0.374836	1.77892	0.0752536	0.235323
ATP11A	2.57675	0.277316	0.373368	0.742741	0.457638	0.667077
MCF2L	0.364741	0.413554	0.512953	0.806223	0.420115	NA
MCF2L-AS1	0.23848	0.454233	0.52253	0.869296	0.384685	NA
PCID2	6.92696	0.519584	0.275949	1.8829	0.0597144	0.205822
CUL4A	4.61936	0.471478	0.288965	1.63161	0.102762	0.283234
LAMP1	10.9189	0.308092	0.19853	1.55187	0.120694	0.311567
DCUN1D2	0.642939	0.611625	0.477038	1.28213	0.199797	NA
TMCO3	3.66165	0.129659	0.377067	0.343862	0.73095	0.856332
TFDP1	7.36013	-0.149903	0.200014	-0.749459	0.453581	0.66409
TMEM255B	0.0819459	0.704902	2.07801	0.33922	0.734444	NA
GAS6	0.661311	0.466338	0.576845	0.808429	0.418844	NA
LINC00565	0.124485	0.509453	0.66212	0.769426	0.44164	NA
RASA3	9.85412	0.0568079	0.253971	0.223678	0.823008	0.910165
CDC16	4.22278	0.95898	0.326724	2.93514	0.00333401	0.0352525
UPF3A	11.6224	0.474228	0.208649	2.27285	0.0230353	0.115536
CHAMP1	2.32145	0.393695	0.325954	1.20782	0.227115	0.453309
CTD-2314B22.3	0.0848977	0.627234	1.19231	0.526067	0.598842	NA
TTC5	2.28565	-0.351981	0.345082	-1.01999	0.307733	0.534389
CTD-2292M16.8	0.115116	0.51094	0.676887	0.754838	0.450346	NA
CCNB1IP1	5.41613	-0.0135389	0.211698	-0.0639536	0.949007	0.974884
RPPH1	1.44585	0.872791	0.442063	1.97436	0.0483408	NA
PARP2	1.11612	0.842506	0.433398	1.94396	0.0519006	NA
TEP1	1.60375	0.983646	0.451054	2.18077	0.0292003	NA
OSGEP	5.65729	0.191221	0.245843	0.777818	0.436676	0.650783
APEX1	15.9518	0.0444317	0.150842	0.294558	0.768332	0.878787
TMEM55B	9.10555	0.284953	0.183841	1.55	0.121142	0.312057
PNP	4.20512	0.342184	0.324304	1.05513	0.291364	0.517681
RNASE4	0.067568	0.62948	2.02218	0.311287	0.755582	NA
ANG	0.367577	-0.182622	0.681676	-0.267902	0.788775	NA
RNASE6	4.56863	0.35301	0.272791	1.29407	0.195642	0.414231
RNASE1	0.0164348	0	5.84739	0	1	NA
RP11-84C10.2	0.0117935	0.62761	5.29852	0.11845	0.905711	NA
RNASE2	0.124113	0.611963	1.1373	0.538085	0.590518	NA
METTL17	5.53557	0.643284	0.291122	2.20967	0.027128	0.127247
NDRG2	0.506575	0.33847	0.470711	0.719061	0.472103	NA
ARHGEF40	0.860121	1.28432	0.469674	2.7345	0.00624753	NA
ZNF219	0.499738	0.173474	0.468987	0.369891	0.711464	NA
HNRNPC	56.2394	0.267804	0.113258	2.36455	0.0180522	0.0990186
RPGRIP1	0.00136934	0	5.84737	0	1	NA
SUPT16H	9.74816	0.440863	0.245102	1.79869	0.0720682	0.23055
CHD8	5.80891	0.487793	0.292299	1.66881	0.0951543	0.271401
RAB2B	3.21395	0.617864	0.321519	1.92171	0.0546429	0.195859
TOX4	14.0906	0.363096	0.177081	2.05045	0.0403205	0.16307
METTL3	3.63159	0.581776	0.392466	1.48236	0.138245	0.337548
AE000662.92	0.138959	0.550926	0.619078	0.889914	0.373512	NA
DAD1	29.8246	-0.00637618	0.176541	-0.0361172	0.971189	0.986556
ABHD4	0.30141	0.256026	0.511329	0.500707	0.616578	NA
OXA1L	13.1413	-0.182325	0.173227	-1.05252	0.292559	0.518605
SLC7A7	1.89567	0.301692	0.374448	0.805698	0.420417	NA
MRPL52	19.111	0.230667	0.156057	1.47809	0.139384	0.338846
MMP14	0.105936	0.585924	1.2394	0.472749	0.636392	NA
LRP10	15.1023	-0.202213	0.180413	-1.12084	0.262356	0.490389
REM2	0.567211	0.548818	0.499908	1.09784	0.272275	NA
RBM23	17.323	0.23773	0.157593	1.5085	0.131426	0.326486
PRMT5-AS1	0.233752	0.604711	0.646126	0.935903	0.349323	NA
PRMT5	1.20495	0.127993	0.398564	0.321135	0.748108	NA
HAUS4	2.2905	0.135558	0.333185	0.406855	0.684114	0.82909
C14orf93	0.72241	0.189371	0.446768	0.423868	0.671662	NA
PSMB5	6.84124	-0.0104794	0.219339	-0.047777	0.961894	0.980893
ACIN1	12.8421	0.744909	0.259035	2.87571	0.00403125	0.03995
C14orf119	5.24729	-0.906581	0.266541	-3.40128	0.000670699	0.0125045
CEBPE	0.0779071	0	0.999246	0	1	NA
HOMEZ	0.592869	0.395128	0.488704	0.808523	0.41879	NA
PPP1R3E	3.3607	0.398311	0.326368	1.22043	0.2223	0.447052
BCL2L2	0.247999	0.548051	0.695943	0.787494	0.430993	NA
PABPN1	16.5788	0.370535	0.168081	2.20449	0.0274896	0.128697
SLC22A17	0.48466	0.325863	0.47096	0.691912	0.488992	NA
CMTM5	0.178482	0.953161	0.655551	1.45398	0.145951	NA
NGDN	9.4454	0.603859	0.203292	2.9704	0.00297414	0.0326272
RP11-66N24.4	4.34986	-0.104497	0.302437	-0.345517	0.729706	0.855553
ZFHX2	0.0426445	0.697128	2.33906	0.298038	0.765674	NA
AP1G2	5.98819	0.545533	0.283868	1.92178	0.054633	0.195859
RP11-66N24.3	0.549844	0.602891	0.459672	1.31157	0.189666	NA
DHRS4	1.63059	0.37968	0.38757	0.979641	0.327263	NA
DHRS4L2	3.56628	0.264326	0.2925	0.903677	0.366167	0.590785
NRL	0.639892	0.573137	0.469677	1.22028	0.222358	NA
PCK2	1.69804	0.135758	0.348389	0.389675	0.696777	NA
DCAF11	6.76842	0.339702	0.222906	1.52397	0.127517	0.321426
FITM1	0.111788	0.728725	0.706531	1.03141	0.302347	NA
PSME1	63.7021	0.0539469	0.109595	0.49224	0.62255	0.78698
EMC9	1.94505	0.184695	0.353512	0.522458	0.601352	0.771856
RP11-468E2.5	0.756006	0.305988	0.486087	0.629492	0.529027	NA
PSME2	29.3701	-0.00857123	0.164912	-0.0519747	0.958549	0.979104
RNF31	0.144543	0.511784	0.635908	0.804809	0.42093	NA
RP11-468E2.4	2.31805	-0.0784618	0.391224	-0.200555	0.841047	0.920327
IRF9	10.4582	-0.171301	0.229216	-0.747332	0.454863	0.665001
REC8	1.47757	-0.013639	0.412292	-0.033081	0.97361	NA
IPO4	1.01231	-0.1798	0.424474	-0.423583	0.67187	NA
TM9SF1	1.78887	0.0236371	0.359864	0.0656835	0.94763	NA
CHMP4A	24.776	-0.0761436	0.133579	-0.570029	0.568658	0.750137
MDP1	1.51992	0.195332	0.38534	0.506909	0.612219	NA
NEDD8	32.7494	0.0316402	0.131155	0.241243	0.809367	0.901562
GMPR2	3.86494	-0.168878	0.284291	-0.594031	0.552491	0.738957
TINF2	10.0223	-0.641044	0.172963	-3.70624	0.000210357	0.0058386
RABGGTA	2.30358	0.319948	0.325825	0.981963	0.326118	0.552358
DHRS1	3.12658	0.136297	0.283305	0.481096	0.630448	0.791599
NOP9	0.905894	0.280522	0.443506	0.632511	0.527053	NA
CIDEB	0.919427	0.742747	0.447659	1.65918	0.0970795	NA
LTB4R	1.58805	1.31855	0.450113	2.92938	0.00339635	NA
ADCY4	0.234138	0.477297	0.55547	0.859267	0.390193	NA
RIPK3	0.759876	-0.0977626	0.469085	-0.208411	0.834908	NA
NYNRIN	0.000871457	0	5.84737	0	1	NA
KHNYN	3.36665	0.645361	0.317397	2.03329	0.0420233	0.166909
SDR39U1	5.26998	0.344248	0.262029	1.31378	0.18892	0.406529
CTSG	0.00236845	0.719558	5.84736	0.123057	0.902062	NA
GZMH	1.50106	-0.767929	0.44687	-1.71846	0.0857122	NA
GZMB	4.00402	-1.02167	0.356991	-2.8619	0.00421114	0.0407701
STXBP6	0.0148282	0.640102	5.84738	0.109468	0.912831	NA
NOVA1	0.00695419	0	3.97113	0	1	NA
C14orf23	0.34208	1.11275	0.797392	1.39548	0.16287	NA
G2E3	4.90219	0.901701	0.303152	2.97442	0.00293545	0.0322507
SCFD1	10.2664	0.50796	0.21083	2.40934	0.0159816	0.0918943
COCH	2.9698	0.982426	0.378667	2.59443	0.00947471	0.0682456
STRN3	4.60973	0.601206	0.306558	1.96115	0.0498616	0.186017
AP4S1	1.582	-0.0567122	0.390998	-0.145045	0.884675	NA
HECTD1	17.5692	0.574594	0.216437	2.65478	0.00793593	0.0609003
RP11-596D21.1	0.0514763	0.836982	1.45361	0.575796	0.564753	NA
HEATR5A	0.811585	0.416823	0.43873	0.950068	0.342078	NA
RP11-176H8.1	0.240597	0.0431208	0.513476	0.0839782	0.933074	NA
DTD2	1.24946	0.754415	0.421853	1.78834	0.0737219	NA
NUBPL	1.54256	0.743256	0.386203	1.92452	0.054289	NA
ARHGAP5	12.7759	0.673161	0.264801	2.54214	0.0110176	0.0736802
AKAP6	0.677322	0.723058	0.597884	1.20936	0.226524	NA
EGLN3	0.298623	0.579736	0.615866	0.941336	0.346533	NA
SPTSSA	4.8352	0.0462595	0.258249	0.179128	0.857837	0.928004
EAPP	16.5522	0.117981	0.152158	0.775385	0.438112	0.651739
SNX6	17.9184	-0.0115172	0.186761	-0.061668	0.950827	0.975536
CFL2	3.14523	0.424087	0.347195	1.22147	0.221909	0.446674
BAZ1A	27.165	-0.398641	0.197793	-2.01545	0.0438574	0.170656
RP11-73E17.2	2.87462	0.00208588	0.294298	0.00708764	0.994345	0.996251
SRP54	10.0107	-0.0703138	0.198051	-0.355029	0.722568	0.850696
FAM177A1	50.0922	-0.279144	0.206042	-1.35479	0.175485	0.388721
PPP2R3C	7.29527	0.361088	0.211026	1.7111	0.0870621	0.257009
KIAA0391.1	0.235984	0.68268	0.587244	1.16251	0.245027	NA
PSMA6	4.04986	0.478915	0.328989	1.45572	0.145471	0.347577
NFKBIA	145.748	0.17938	0.164365	1.09135	0.275119	0.503433
RALGAPA1	16.4376	-0.156879	0.203648	-0.770344	0.441096	0.653676
RP11-317N8.5	0.0171912	0.684952	2.09382	0.32713	0.74357	NA
BRMS1L	1.33203	-0.306924	0.410597	-0.747507	0.454757	NA
MBIP	3.56128	0.156409	0.302769	0.516596	0.605439	0.774554
FOXA1	0.00686234	0	5.84738	0	1	NA
SEC23A	6.43441	0.430735	0.262057	1.64367	0.100244	0.280554
GEMIN2	1.54575	0.513293	0.390142	1.31566	0.188289	NA
TRAPPC6B	4.69082	0.140516	0.299368	0.469375	0.638802	0.795854
PNN	51.6452	0.523739	0.162049	3.23198	0.00122937	0.0184857
CTAGE5	3.54919	0.497577	0.32902	1.5123	0.130458	0.32536
RP11-407N17.5	0.232474	0.832853	0.589354	1.41316	0.157608	NA
FBXO33	7.94161	0.521446	0.23886	2.18306	0.0290315	0.133962
RP11-111A21.1	0.00348992	0	5.84738	0	1	NA
C14orf28	1.78294	0.319058	0.367504	0.868175	0.385299	NA
KLHL28	6.08459	0.459526	0.2545	1.8056	0.0709806	0.228549
FAM179B	5.4264	0.538073	0.250459	2.14835	0.031686	0.141181
PRPF39	3.85065	1.03359	0.325607	3.17434	0.00150178	0.0212862
FKBP3	7.62156	0.0436267	0.222062	0.196462	0.844249	0.921918
FANCM	1.3626	0.516043	0.405875	1.27143	0.203575	NA
MIS18BP1	23.3028	0.939071	0.19811	4.74016	2.13548e-06	0.000210217
RPS29	1959.77	0.338438	0.0635724	5.32366	1.01701e-07	1.81882e-05
RN7SL1	4.13083	0.3155	0.328006	0.961874	0.336113	0.561308
AL139099.1	0.820919	0.727886	0.459171	1.58522	0.112917	NA
LRR1	1.42634	0.273758	0.39901	0.686093	0.492655	NA
RPL36AL	214.722	-0.1183	0.0862715	-1.37126	0.170295	0.382608
MGAT2	5.2111	-0.685623	0.25477	-2.69115	0.00712065	0.0573928
RP11-649E7.5	0.183913	0	0.75086	0	1	NA
DNAAF2	4.41758	0.739337	0.277373	2.66549	0.00768755	0.0598099
POLE2	0.0691437	0.582522	1.0308	0.565117	0.571994	NA
KLHDC1	0.967837	0.317673	0.431966	0.735412	0.462089	NA
KLHDC2	8.25174	0.686723	0.237338	2.89344	0.00381041	0.0385853
NEMF	17.5597	0.500521	0.197407	2.53548	0.0112293	0.0740397
AL627171.2	0.447535	0.875171	0.475008	1.84243	0.0654119	NA
ARF6	37.7643	0.195103	0.123389	1.58119	0.113834	0.300711
RP11-58E21.4	0.105373	0.710654	0.956353	0.743087	0.457429	NA
C14orf182	2.16886	0.621594	0.394165	1.57699	0.114798	0.302374
RP11-58E21.3	1.5315	0.5262	0.430107	1.22342	0.221172	NA
VCPKMT	5.97626	0.165355	0.22116	0.74767	0.454659	0.665001
SOS2	5.25489	0.753731	0.333868	2.25757	0.0239722	0.118142
L2HGDH	0.319505	0.375565	0.508248	0.73894	0.459943	NA
ATP5S	4.8483	-0.106692	0.254224	-0.419679	0.67472	0.822565
RP11-247L20.4	0.0746064	0.618414	2.48108	0.249252	0.803166	NA
CDKL1	0.399072	0.608993	0.614135	0.991627	0.321379	NA
MAP4K5	4.09684	0.956302	0.295976	3.23101	0.00123352	0.0185022
ATL1	0.355262	0.458883	0.5491	0.8357	0.403324	NA
SAV1	4.58566	-0.140797	0.243286	-0.578728	0.562772	0.747127
NIN	16.1607	0.339531	0.249516	1.36076	0.17359	0.386029
PYGL	0.142332	0.607647	0.670932	0.905677	0.365107	NA
TMX1	5.12382	0.00660945	0.240473	0.0274852	0.978073	0.990312
FRMD6	0.107031	0.517097	0.712025	0.726233	0.467696	NA
GNG2	14.6239	-0.612234	0.201624	-3.03651	0.00239337	0.0280481
C14orf166	31.2092	0.00949273	0.105557	0.0899298	0.928343	0.96521
PTGDR	0.209226	0.394998	0.658789	0.599581	0.548785	NA
PTGER2	4.23254	0.0393909	0.467599	0.0842407	0.932865	0.967457
TXNDC16	1.34118	0.547244	0.439665	1.24468	0.213248	NA
ERO1L	7.04662	0.254083	0.258392	0.983322	0.325449	0.552066
RP11-841O20.2	3.8844	0.371446	0.319129	1.16393	0.244451	0.47148
PSMC6	13.7416	0.604186	0.180575	3.34591	0.000820133	0.0139196
STYX	4.61772	0.201941	0.295898	0.682467	0.494943	0.695899
GNPNAT1	1.51221	-0.35568	0.399406	-0.890524	0.373185	NA
FERMT2	0.0366275	0	1.75914	0	1	NA
DDHD1	7.63384	0.408292	0.251967	1.62042	0.105142	0.286096
RP11-547D23.1	0.104194	0.827656	0.805885	1.02701	0.304413	NA
CDKN3	0.42887	-0.138182	0.495653	-0.278789	0.780407	NA
CNIH1	12.1575	-0.423517	0.190678	-2.22111	0.0263437	0.124756
GMFB	6.52374	0.410215	0.21486	1.90922	0.0562343	0.199106
CGRRF1	3.99391	0.245912	0.26422	0.930707	0.352005	0.577395
SAMD4A	2.54908	0.330784	0.437085	0.756797	0.449172	0.659947
GCH1	4.50452	-0.14295	0.303704	-0.470688	0.637863	0.795229
WDHD1	0.417432	0.543785	0.508774	1.06881	0.285154	NA
SOCS4	5.48237	0.437716	0.272802	1.60452	0.1086	0.292092
MAPK1IP1L	19.4108	0.0858571	0.154121	0.557075	0.577476	0.755405
LGALS3	7.63574	-1.08992	0.290404	-3.75311	0.000174654	0.00515787
DLGAP5	0.0804214	0.473859	3.20373	0.147909	0.882415	NA
FBXO34	6.4262	0.162367	0.264579	0.61368	0.539427	0.73008
ATG14	4.16922	0.993015	0.320465	3.09867	0.00194393	0.0251349
KTN1-AS1	0.128785	0.322003	0.635002	0.507089	0.612092	NA
KTN1	41.5472	0.320191	0.141737	2.25904	0.0238808	0.118013
PELI2	1.24606	0.631938	0.433108	1.45908	0.144544	NA
TMEM260	2.70835	0.607144	0.426409	1.42386	0.154488	0.360458
EXOC5	4.0054	0.602003	0.314767	1.91254	0.0558075	0.19816
AP5M1	4.75174	0.285432	0.267765	1.06598	0.286433	0.515293
NAA30	3.372	0.110248	0.319642	0.344911	0.730161	0.855815
ACTR10	4.7142	0.288627	0.281396	1.0257	0.305034	0.530773
PSMA3	14.3584	-0.312031	0.176087	-1.77203	0.07639	0.237668
RP11-349A22.5	29.5079	0.59812	0.175727	3.40368	0.000664842	0.0124267
ARID4A	17.0707	0.662086	0.197989	3.34406	0.00082562	0.0139486
TIMM9	8.34332	0.085435	0.186531	0.45802	0.646938	0.801669
KIAA0586	4.40681	0.752275	0.362885	2.07304	0.0381685	0.157253
DACT1	0.187429	0.659151	0.726032	0.907882	0.363941	NA
DAAM1	8.53511	0.558449	0.241472	2.31268	0.02074	0.107687
GPR135	0.389153	0.537086	0.532998	1.00767	0.313613	NA
L3HYPDH	1.72906	0.398911	0.466717	0.854717	0.392708	NA
JKAMP	3.50992	0.373689	0.321806	1.16122	0.245551	0.472725
RTN1	0.110921	0.828874	1.31216	0.631688	0.527591	NA
PCNXL4	4.0364	0.0603496	0.288367	0.209281	0.834229	0.916399
DHRS7	11.2377	0.246648	0.200825	1.22818	0.219381	0.442965
PPM1A	7.5893	0.126248	0.224252	0.562973	0.573453	0.753346
MNAT1	6.00613	0.349095	0.235797	1.48049	0.138743	0.337954
TRMT5	0.671325	1.06905	0.469294	2.278	0.0227268	NA
SLC38A6	1.56073	0.0428885	0.424949	0.100926	0.919609	NA
PRKCH	10.1701	-0.0718538	0.38657	-0.185875	0.852543	0.925227
TMEM30B	0.449145	0.435025	0.481043	0.904337	0.365817	NA
RP11-47I22.2	0.0153156	0	2.11428	0	1	NA
RP11-47I22.3	0.109165	0.539804	0.595188	0.906947	0.364435	NA
HIF1A	14.3402	0.22055	0.216941	1.01664	0.309327	0.535616
SNAPC1	6.54297	-0.141447	0.296305	-0.47737	0.633099	0.793038
LINC00643	0.00455137	0.781645	5.84734	0.133675	0.893659	NA
PPP2R5E	8.64656	0.299318	0.22623	1.32307	0.185813	0.402487
CTD-2302E22.4	0.246768	0.631072	0.576015	1.09558	0.273262	NA
WDR89	1.92063	0.127827	0.354472	0.360611	0.71839	0.848455
SGPP1	2.78238	0.886321	0.343161	2.58281	0.00979987	0.0695028
SYNE2	39.2276	0.925741	0.291341	3.17751	0.00148544	0.0211718
ESR2	0.787331	0.826154	0.485668	1.70107	0.0889301	NA
MTHFD1	1.8009	-0.0222988	0.383173	-0.058195	0.953593	NA
ZBTB25	6.5604	0.0254342	0.28687	0.0886611	0.929351	0.965315
AKAP5	0.798049	-0.401447	0.45191	-0.888335	0.37436	NA
ZBTB1	22.0321	0.961767	0.199207	4.82797	1.37933e-06	0.000143431
HSPA2	0.985063	0.626414	0.474163	1.32109	0.18647	NA
PLEKHG3	0.612207	0.298544	0.525334	0.568294	0.569836	NA
CHURC1	29.3336	0.193352	0.138059	1.40051	0.161362	0.371711
FNTB	0.368817	0.516455	0.519897	0.99338	0.320525	NA
RAB15	0.143719	0.429183	0.710224	0.604292	0.54565	NA
MAX	14.7885	0.374057	0.18056	2.07165	0.0382976	0.157697
FUT8	8.3845	0.483914	0.273973	1.76628	0.0773482	0.239138
RP11-72M17.1	0.387039	0.0716447	0.491514	0.145763	0.884108	NA
GPHN	1.11164	0.375229	0.426444	0.879902	0.378912	NA
FAM71D	0.167941	0.286238	0.563549	0.507921	0.611509	NA
MPP5	1.56086	0.934036	0.404377	2.30981	0.0208985	NA
ATP6V1D	5.68752	0.442507	0.239182	1.85008	0.0643016	0.214911
EIF2S1	7.25622	-0.223639	0.229963	-0.972501	0.330801	0.556207
PLEK2	0.0947786	0.558157	0.785543	0.710536	0.477372	NA
TMEM229B	0.388745	0.547806	0.524343	1.04475	0.29614	NA
PIGH	3.73953	0.00515793	0.276038	0.0186856	0.985092	0.993434
ARG2	0.791773	-0.261486	0.493679	-0.529667	0.596343	NA
VTI1B	8.66472	0.130192	0.191083	0.681338	0.495658	0.696505
RDH11	5.22811	0.246839	0.282079	0.875071	0.381535	0.604564
ZFYVE26	0.648443	0.13212	0.47092	0.280558	0.77905	NA
RAD51B	2.41481	0.42487	0.43467	0.977453	0.328345	0.554689
ZFP36L1	49.3198	0.145892	0.137097	1.06415	0.287259	0.51553
ACTN1	3.34402	-0.0288565	0.439989	-0.0655845	0.947709	0.974639
DCAF5	6.12227	0.634878	0.318481	1.99346	0.0462115	0.177052
EXD2	0.435763	0.354884	0.500138	0.709571	0.47797	NA
ERH	30.3012	-0.082349	0.129595	-0.635436	0.525144	0.718654
SLC39A9	1.48179	0.432371	0.402757	1.07353	0.283035	NA
KIAA0247	4.67527	0.801869	0.287084	2.79315	0.00521971	0.0464471
SRSF5	107.352	0.524146	0.119664	4.38013	1.18608e-05	0.000768141
COX16	19.4713	0.236604	0.140281	1.68664	0.0916729	0.265837
SYNJ2BP	3.81538	-0.0739642	0.335819	-0.22025	0.825676	0.911615
ADAM20P1	0.10291	0.670161	1.19096	0.562708	0.573634	NA
ADAM20	0.0423498	0.709154	1.20059	0.590669	0.554742	NA
MED6	9.34528	0.365319	0.196677	1.85745	0.063247	0.21292
TTC9	2.42216	0.415545	0.391928	1.06026	0.289028	0.516245
MAP3K9	0.875578	0.53449	0.417022	1.28168	0.199954	NA
PCNX	10.7361	0.484733	0.34882	1.38964	0.16464	0.375861
RP6-91H8.3	0.176222	0.642125	0.644132	0.996885	0.318821	NA
SIPA1L1	7.74468	0.288991	0.283365	1.01985	0.307798	0.534389
RGS6	0.0411472	0.466689	3.62066	0.128896	0.89744	NA
DPF3	1.25487	0.662027	0.473369	1.39854	0.16195	NA
DCAF4	1.99217	0.8405	0.387303	2.17014	0.0299964	0.136189
ZFYVE1	1.13042	0.408273	0.428733	0.952277	0.340956	NA
RBM25	46.7007	0.573526	0.147964	3.87613	0.000106133	0.00362768
PSEN1	6.03229	0.282067	0.242267	1.16428	0.244309	0.47148
RP4-647C14.3	0.0829931	0.544093	0.810657	0.671176	0.502109	NA
NUMB	7.88181	0.388683	0.231203	1.68113	0.0927379	0.267483
ACOT2	1.14659	1.02691	0.414897	2.47508	0.0133205	NA
ACOT4	0.266081	0.424417	0.550447	0.77104	0.440683	NA
DNAL1	1.2742	0.652737	0.421403	1.54896	0.121391	NA
PNMA1	2.73724	-0.333832	0.319409	-1.04515	0.295952	0.52232
ELMSAN1	15.116	0.465164	0.184161	2.52585	0.0115418	0.0754098
RP5-1021I20.1	0.152163	0.623762	0.625302	0.997538	0.318504	NA
PTGR2	0.372746	0.547147	0.514552	1.06335	0.287625	NA
ZNF410	1.06907	0.498684	0.41489	1.20197	0.229377	NA
FAM161B	0.595937	0.163331	0.447416	0.365053	0.715072	NA
COQ6	2.00593	-0.0700922	0.390744	-0.179381	0.857638	0.928004
ENTPD5	0.687068	0.845208	0.474065	1.78289	0.0746036	NA
CCDC176	0.341735	0.581567	0.50759	1.14574	0.251902	NA
ALDH6A1	1.09225	0.908348	0.414947	2.18907	0.0285917	NA
LIN52	0.897574	0.98037	0.442073	2.21767	0.0265776	NA
ABCD4	6.09929	0.105355	0.282914	0.372391	0.709602	0.84365
NPC2	21.6921	0.0596554	0.13352	0.44679	0.655027	0.807356
ISCA2	5.40245	0.163834	0.23001	0.71229	0.476285	0.681475
AREL1	1.18955	0.00153384	0.428065	0.00358319	0.997141	NA
FCF1	2.04658	0.417171	0.412288	1.01184	0.311614	0.537497
YLPM1	5.57019	0.389042	0.307917	1.26347	0.206422	0.428334
DLST	4.46925	0.317106	0.296084	1.071	0.28417	0.513467
RPS6KL1	0.28436	0.568198	0.497304	1.14256	0.253223	NA
PGF	0.035551	0.636785	1.87465	0.339681	0.734097	NA
EIF2B2	2.29857	-0.124	0.321724	-0.385425	0.699923	0.83834
RP11-950C14.3	0.145018	0.731751	0.752084	0.972964	0.330571	NA
MLH3	3.31102	0.520697	0.367425	1.41715	0.156439	0.363546
ACYP1	3.01012	0.152004	0.332799	0.456744	0.647855	0.802536
ZC2HC1C	0.0110942	0.692893	4.08775	0.169505	0.8654	NA
NEK9	1.99217	0.235811	0.413316	0.570536	0.568315	0.750137
TMED10	19.7569	0.187332	0.162661	1.15167	0.249457	0.476517
FOS	311.761	1.59301	0.270359	5.89221	3.81068e-09	1.12537e-06
RP11-293M10.5	0.116709	0.580448	0.804848	0.721189	0.470793	NA
JDP2	0.970865	0.604554	0.444323	1.36062	0.173634	NA
BATF	5.99636	-0.422814	0.395508	-1.06904	0.285052	0.513976
FLVCR2	0.149445	0.581033	0.96115	0.604519	0.545499	NA
TTLL5	1.79879	0.959188	0.399013	2.4039	0.0162211	NA
C14orf1	4.59051	0.0247896	0.251328	0.0986345	0.921429	0.963039
IFT43	2.01811	0.0277501	0.334952	0.082848	0.933972	0.968336
GPATCH2L	9.96019	0.402575	0.241497	1.667	0.0955151	0.27201
VASH1	0.256132	0.39582	0.549315	0.720571	0.471174	NA
RP11-488C13.5	0.872164	0.507831	0.46008	1.10379	0.269685	NA
ANGEL1	0.284432	0.242732	0.505152	0.480513	0.630863	NA
IRF2BPL	7.8644	0.155799	0.25571	0.609279	0.54234	0.732144
CIPC	0.822682	0.316195	0.455105	0.694775	0.487196	NA
TMEM63C	0.0188039	0.641238	4.18822	0.153105	0.878315	NA
POMT2	0.190501	0.917989	0.656948	1.39735	0.162307	NA
GSTZ1	1.46787	0.230895	0.364163	0.634043	0.526053	NA
TMED8	3.74265	0.815415	0.297863	2.73755	0.00618994	0.0519912
SAMD15	0.162935	0.706503	0.862674	0.818968	0.412805	NA
VIPAS39	1.09578	0.375944	0.432459	0.869317	0.384674	NA
AHSA1	6.16906	0.263008	0.256917	1.02371	0.305973	0.532281
SPTLC2	3.52587	0.114776	0.29119	0.394161	0.693462	0.834937
ALKBH1	1.14324	0.521106	0.426909	1.22065	0.222219	NA
SLIRP	15.551	0.270162	0.181799	1.48605	0.137266	0.336353
SNW1	15.1405	0.352976	0.164453	2.14636	0.0318446	0.141376
ADCK1	0.320943	0.465	0.549619	0.84604	0.397531	NA
CEP128	3.55009	0.671869	0.419577	1.6013	0.10931	0.293149
TSHR	0.14384	0.774121	1.25125	0.618679	0.536128	NA
GTF2A1	3.12587	0.185986	0.329402	0.564618	0.572333	0.75308
STON2	0.025029	0.828753	2.52614	0.32807	0.742858	NA
SEL1L	7.12158	0.204691	0.260689	0.785193	0.43234	0.646933
FLRT2	0.00143991	0	5.84738	0	1	NA
CTD-2341M24.1	0.488026	0.560049	0.464805	1.20491	0.228238	NA
GALC	1.43256	0.823843	0.423082	1.94724	0.0515055	NA
GPR65	10.7533	-0.0327601	0.21793	-0.150324	0.880509	0.940373
LINC01146	0.0257606	0	2.05445	0	1	NA
KCNK10	0.00201551	0	5.84738	0	1	NA
SPATA7	0.333747	0.469843	0.502837	0.934384	0.350106	NA
ZC3H14	3.20759	0.660025	0.348248	1.89527	0.0580566	0.202409
EML5	0.887107	0.559399	0.50887	1.09929	0.27164	NA
TTC8	0.131967	0.74421	0.835068	0.891196	0.372824	NA
FOXN3	14.797	0.224174	0.192858	1.16238	0.245082	0.472438
RP11-356K23.1	0.0424161	0.847998	4.53077	0.187164	0.851532	NA
FOXN3-AS1	0.32589	0.760833	0.667954	1.13905	0.254683	NA
EFCAB11	0.625677	0.168694	0.475587	0.354707	0.722809	NA
TDP1	2.84976	0.0313837	0.314007	0.0999457	0.920387	0.962441
KCNK13	0.00660617	0	5.84738	0	1	NA
PSMC1	8.98311	-0.032373	0.183585	-0.176338	0.860028	0.929311
NRDE2	3.885	0.596037	0.300097	1.98615	0.0470167	0.179392
CALM1	153.73	0.122128	0.0855829	1.42702	0.153575	0.359038
RPS6KA5	5.94966	0.329648	0.246506	1.33728	0.181131	0.396118
C14orf159	4.56553	0.00808817	0.320013	0.0252745	0.979836	0.990705
GPR68	0.431154	0.221588	0.518229	0.427586	0.668952	NA
CTD-2547L24.3	0.112787	0.469814	0.780228	0.60215	0.547075	NA
CTD-2547L24.4	0.0656536	0.698588	1.08249	0.645355	0.518697	NA
CCDC88C	16.1368	0.540045	0.222996	2.42177	0.0154452	0.0900729
SMEK1	20.9039	0.578388	0.18796	3.07719	0.00208964	0.0261047
TC2N	10.8673	0.425702	0.389196	1.0938	0.274044	0.502175
FBLN5	1.34925	0.363109	0.500449	0.725568	0.468104	NA
TRIP11	11.5926	0.629496	0.292622	2.15122	0.0314585	0.140337
ATXN3	5.55554	-0.0592641	0.266713	-0.222202	0.824157	0.910618
NDUFB1	33.4853	0.229726	0.128242	1.79135	0.0732379	0.232067
CPSF2	3.27324	0.487199	0.330041	1.47618	0.139896	0.339632
SLC24A4	0.0570064	0.640541	0.890907	0.718976	0.472156	NA
RIN3	3.56599	-0.0715097	0.28976	-0.246789	0.805071	0.898812
LGMN	2.01555	-0.164796	0.373419	-0.441317	0.658983	0.811159
GOLGA5	3.00617	0.344794	0.348409	0.989624	0.322358	0.549646
ITPK1	1.60379	0.414523	0.362542	1.14338	0.25288	NA
ITPK1-AS1	0.13638	0.389749	0.666195	0.585038	0.558522	NA
MOAP1	7.64094	0.217278	0.221024	0.983055	0.325581	0.552066
TMEM251	2.58015	-0.00274903	0.313951	-0.00875624	0.993014	0.995981
C14orf142	2.75943	0.239331	0.293865	0.814426	0.415401	0.63334
UBR7	2.07141	-0.33689	0.325025	-1.0365	0.299968	0.525923
BTBD7	6.73841	-0.052352	0.288409	-0.18152	0.85596	0.927028
UNC79	0.0513707	0.691063	2.53822	0.272263	0.78542	NA
ASB2	0.355293	-0.02292	0.583853	-0.0392565	0.968686	NA
DDX24	60.8606	0.439494	0.129428	3.39567	0.000684613	0.0126281
IFI27L1	2.14343	-0.314661	0.359065	-0.876334	0.380849	0.603704
IFI27	0.689819	0.47797	0.691644	0.691063	0.489526	NA
IFI27L2	15.3377	0.0980694	0.170936	0.57372	0.566158	0.749496
PPP4R4	0.0538399	0	0.998663	0	1	NA
SERPINA1	1.74478	0.180613	0.433135	0.41699	0.676686	NA
GSC	0.0103109	0	4.47256	0	1	NA
DICER1	8.86364	0.732856	0.271643	2.69786	0.00697861	0.056681
DICER1-AS1	0.57244	0.905931	0.484852	1.86847	0.0616964	NA
CLMN	2.95895	0.421568	0.381027	1.1064	0.268553	0.496637
LINC00341	1.49454	0.949828	0.440054	2.15843	0.0308941	NA
SYNE3	2.92808	0.765497	0.41918	1.82618	0.0678232	0.222282
RP11-1070N10.3	2.40445	0.0504811	0.50058	0.100845	0.919673	0.962294
SNHG10	1.96112	0.382616	0.384221	0.995823	0.319336	0.54626
GLRX5	8.9803	-0.0113313	0.215995	-0.0524608	0.958162	0.978844
TCL1A	12.3545	0.775651	0.413908	1.87397	0.0609346	0.208182
C14orf132	0.411187	0.626548	0.533635	1.17411	0.240349	NA
ATG2B	2.16346	0.312257	0.409959	0.761681	0.446251	0.658484
GSKIP	3.64582	0.411096	0.283437	1.4504	0.146948	0.349974
RP11-872J21.3	0.453697	0.986406	0.514744	1.9163	0.0553263	NA
PAPOLA	40.6706	0.262991	0.137584	1.91149	0.0559416	0.19847
VRK1	4.41206	0.10935	0.265781	0.411428	0.680759	0.826828
C14orf64	2.81343	0.341639	0.483984	0.705888	0.480258	0.685106
BCL11B	17.9411	0.72112	0.38408	1.87753	0.0604459	0.207433
SETD3	2.89837	-0.272938	0.344793	-0.791602	0.428593	0.643674
CCNK	8.66859	0.672631	0.228068	2.94925	0.00318542	0.0341195
CCDC85C	0.248383	0.430381	0.564858	0.761928	0.446103	NA
CYP46A1	0.0450442	0	1.30275	0	1	NA
EML1	0.0367015	0	1.34881	0	1	NA
EVL	44.8003	0.184638	0.180624	1.02222	0.306675	0.532999
CTD-2376I20.1	0.00887112	0	4.18582	0	1	NA
DEGS2	0.0945729	0.59486	2.33483	0.254776	0.798896	NA
YY1	22.4497	0.328203	0.167433	1.9602	0.0499725	0.186149
SLC25A29	0.766111	0.446741	0.522668	0.854733	0.392699	NA
WARS	5.74629	-0.22713	0.325551	-0.697678	0.485379	0.689312
WDR25	0.872372	0.0913494	0.427042	0.213912	0.830616	NA
BEGAIN	0.0732973	0.642595	0.907372	0.708193	0.478825	NA
MEG3	0.108945	0.491438	1.12352	0.437411	0.661813	NA
RP11-8L8.2	0.0563007	0.638563	4.54642	0.140454	0.888301	NA
RP11-796G6.2	0.975241	0.344047	0.488139	0.704813	0.480926	NA
PPP2R5C	48.3224	0.488299	0.155013	3.15006	0.00163237	0.0223919
CTD-2017C7.1	0.528256	-0.00112871	0.483632	-0.00233383	0.998138	NA
RP11-1017G21.5	0.757788	0.653826	0.473287	1.38146	0.167139	NA
RP11-1017G21.6	0.0619533	0.676586	1.5081	0.448636	0.653695	NA
DYNC1H1	11.9115	0.266675	0.243038	1.09725	0.27253	0.500396
HSP90AA1	123.714	0.602694	0.184299	3.2702	0.0010747	0.0165303
WDR20	4.23835	0.704926	0.298971	2.35784	0.0183816	0.10023
MOK	0.432889	0.396896	0.478328	0.829758	0.406676	NA
ZNF839	1.08455	0.412073	0.441766	0.932786	0.35093	NA
CINP	3.49187	-0.263346	0.284015	-0.927224	0.35381	0.579641
TECPR2	0.721928	0.863188	0.451286	1.91273	0.0557825	NA
ANKRD9	0.370224	0.421695	0.503922	0.836826	0.40269	NA
CTD-2555C10.3	0.051447	0	2.95934	0	1	NA
RCOR1	4.42791	0.104063	0.317704	0.327548	0.743254	0.864155
TRAF3	7.72974	0.23066	0.217414	1.06093	0.288724	0.516092
AMN	1.01866	-0.130614	0.392817	-0.332506	0.739507	NA
CDC42BPB	1.3861	0.235996	0.463645	0.509	0.610752	NA
TNFAIP2	1.52024	-0.253739	0.427662	-0.593318	0.552969	NA
EIF5	61.7271	0.464481	0.127316	3.64824	0.000264043	0.00681619
MARK3	11.983	0.136187	0.215579	0.631727	0.527565	0.720998
CKB	0.495953	-0.260759	0.503904	-0.517477	0.604823	NA
RP11-600F24.7	0.156112	0.476735	1.0068	0.473513	0.635847	NA
TRMT61A	1.32769	0.0310188	0.394614	0.0786055	0.937346	NA
BAG5	7.85175	0.492777	0.234042	2.10551	0.0352473	0.149224
KLC1	4.99871	0.304753	0.298442	1.02115	0.307184	0.533633
APOPT1	5.54893	-0.147256	0.234027	-0.629225	0.529202	0.721399
RP11-894P9.1	1.71265	0.407286	0.372766	1.0926	0.274567	NA
RP11-73M18.10	0.174715	0.65495	0.696825	0.939906	0.347266	NA
XRCC3	0.400523	0.759086	0.557958	1.36047	0.173681	NA
RP11-73M18.9	0.0952182	0.70883	0.838382	0.845473	0.397847	NA
ZFYVE21	1.25242	0.313709	0.414387	0.757044	0.449023	NA
PPP1R13B	1.23817	0.349304	0.418664	0.83433	0.404095	NA
C14orf2	59.4181	0.399426	0.111436	3.58435	0.000337912	0.00804776
TDRD9	0.0588813	0	1.67425	0	1	NA
INF2	2.04682	0.50037	0.362269	1.38121	0.167214	0.379415
ADSSL1	0.0616887	0	0.764809	0	1	NA
SIVA1	21.5434	-0.0310937	0.134164	-0.231758	0.816726	0.906886
AKT1	2.8651	0.0149082	0.327353	0.0455417	0.963676	0.981489
ZBTB42	0.180679	0.708434	0.605594	1.16982	0.242074	NA
CEP170B	0.133279	0	0.780653	0	1	NA
PLD4	1.98779	-0.409897	0.447408	-0.916159	0.359584	0.583987
CDCA4	2.23543	-0.168531	0.365907	-0.460583	0.645098	0.799925
GPR132	6.23659	-0.455207	0.278506	-1.63446	0.102161	0.282719
NUDT14	1.75666	-0.315057	0.396937	-0.793719	0.427359	NA
BRF1	2.13674	0.425881	0.36245	1.17501	0.239992	0.467633
BTBD6	2.48534	0.417185	0.353271	1.18092	0.237635	0.46529
PACS2	1.45848	0.255586	0.409249	0.624524	0.532283	NA
TEX22	0.132448	0.926915	0.946995	0.978797	0.32768	NA
MTA1	4.30091	-0.148121	0.270517	-0.547549	0.584002	0.760268
CRIP2	5.50918	-0.539678	0.287728	-1.87566	0.0607025	0.207773
CRIP1	134.298	-0.43696	0.182905	-2.389	0.0168943	0.0948529
C14orf80	1.66886	-0.138351	0.402381	-0.34383	0.730974	NA
TMEM121	0.583095	0.344795	0.461072	0.747811	0.454574	NA
AL928768.3	33.211	0.426656	0.340725	1.2522	0.210497	0.432948
KIAA0125	14.2758	0.0180067	0.26694	0.0674559	0.946219	0.973514
TUBGCP5	2.1444	0.747771	0.405178	1.84554	0.0649594	0.216326
CYFIP1	0.671398	0.493349	0.487363	1.01228	0.311403	NA
NIPA2	9.22744	0.0688383	0.196473	0.35037	0.726061	0.853507
NIPA1	1.07683	0.229019	0.441847	0.518321	0.604234	NA
GOLGA8I	0.0356829	0.6658	1.95194	0.341096	0.733031	NA
MKRN3	0.0368687	0	2.11595	0	1	NA
NDN	0.00758903	0	4.25431	0	1	NA
SNRPN	3.2194	0.95486	0.38397	2.48681	0.0128893	0.0803734
SNURF	0.914438	0.852278	0.464912	1.8332	0.0667726	NA
SNURF.1	0.77465	0.613648	0.475145	1.2915	0.196531	NA
PWAR6	0.836607	0.661647	0.49247	1.34353	0.179102	NA
UBE3A	15.3082	0.469907	0.206724	2.27311	0.0230196	0.115536
ATP10A	0.76506	0.185172	0.468876	0.394927	0.692897	NA
HERC2	9.8382	0.565469	0.266554	2.1214	0.0338881	0.146485
APBA2	3.49486	0.418577	0.46624	0.897773	0.369307	0.593126
NDNL2	19.0588	0.302633	0.175053	1.72881	0.0838438	0.251938
CHRFAM7A	0.0456787	0	5.84737	0	1	NA
GOLGA8Q	0.0306635	0.806335	2.11523	0.381204	0.703052	NA
RP11-932O9.9	0.145758	0.685811	0.747788	0.917119	0.35908	NA
ARHGAP11B	1.57541	0.650719	0.415842	1.56482	0.117624	NA
RP11-932O9.10	0.0487124	0.772894	2.3474	0.329255	0.741963	NA
FAN1	2.08316	1.16217	0.451592	2.5735	0.0100675	0.0705201
MTMR10	2.06651	0.55244	0.355202	1.55529	0.119878	0.310547
RP11-16E12.1	0.369409	0.218257	0.535122	0.407865	0.683373	NA
RP11-16E12.2	2.21488	1.16783	0.526973	2.21612	0.0266833	0.1258
KLF13	23.1943	-0.048083	0.168783	-0.284881	0.775735	0.883222
CHRNA7	0.00376664	0	5.84737	0	1	NA
RP11-1000B6.3	1.52831	1.37467	0.383154	3.58778	0.000333507	NA
ARHGAP11A	0.82816	0.483401	0.469538	1.02953	0.303233	NA
FMN1	0.58513	0.654014	0.841792	0.77693	0.4372	NA
AVEN	1.37401	0.347028	0.381214	0.910321	0.362653	NA
EMC7	11.4223	-0.0326052	0.174646	-0.186693	0.851901	0.925209
PGBD4	0.997304	0.467161	0.47094	0.991976	0.321209	NA
KATNBL1	8.12948	0.0484073	0.228732	0.211633	0.832393	0.915335
EMC4	11.0063	-0.17909	0.173362	-1.03304	0.301584	0.527155
SLC12A6	2.61336	0.345238	0.407744	0.846703	0.39716	0.616636
NOP10	26.3326	-0.147973	0.15425	-0.959306	0.337405	0.561966
LPCAT4	1.99651	0.520829	0.38641	1.34787	0.177701	0.39173
GOLGA8A	9.9525	0.98925	0.346521	2.8548	0.00430638	0.0413446
GOLGA8B	4.9663	1.20627	0.355659	3.39166	0.000694712	0.0127247
AQR	4.65063	0.377322	0.320893	1.17585	0.239655	0.467209
ZNF770	7.69484	0.486056	0.248912	1.95273	0.0508522	0.188003
DPH6	1.71524	0.20222	0.375813	0.538088	0.590516	NA
C15orf41	0.619972	0.800143	0.495989	1.61323	0.106696	NA
MEIS2	0.0203259	0.815194	5.84733	0.139413	0.889124	NA
RP11-1008C21.1	0.0119136	0	5.31626	0	1	NA
RP11-346D14.1	0.0081294	0	5.84736	0	1	NA
SPRED1	0.119698	0.623683	1.55073	0.402187	0.687546	NA
FAM98B	4.07994	0.715467	0.31991	2.23647	0.0253213	0.121631
RASGRP1	12.6796	-0.350223	0.253528	-1.3814	0.167156	0.379415
RP11-275I4.2	0.238174	0.187735	0.580335	0.323494	0.746321	NA
C15orf53	0.168825	0.501378	0.672274	0.745794	0.455792	NA
THBS1	1.23751	-0.147446	0.469113	-0.314308	0.753287	NA
FSIP1	0.157574	0.614219	0.599975	1.02374	0.305958	NA
RP11-37C7.3	0.226024	0.787646	0.590265	1.33439	0.182074	NA
EIF2AK4	7.60294	-0.287302	0.266468	-1.07819	0.280951	0.509521
SRP14	98.9462	0.0448693	0.0779036	0.57596	0.564642	0.748564
SRP14-AS1	1.42394	0.639976	0.410434	1.55927	0.118933	NA
BMF	0.859147	0.282934	0.468935	0.603355	0.546273	NA
BUB1B	0.114742	0.86945	1.17857	0.737719	0.460685	NA
PAK6	0.0452966	0.64856	2.97375	0.218095	0.827355	NA
PLCB2	2.86173	1.05715	0.40088	2.63709	0.00836213	0.0630837
LINC00984	0.206468	0.391436	0.606384	0.645525	0.518587	NA
C15orf52	0.140078	0.701592	1.25217	0.5603	0.575275	NA
KNSTRN	0.463785	0.455757	0.516631	0.88217	0.377685	NA
IVD	3.21975	0.0566656	0.357189	0.158643	0.87395	0.937981
BAHD1	0.937043	0.255497	0.447199	0.571327	0.567778	NA
CHST14	0.51485	0.319446	0.5689	0.561515	0.574446	NA
C15orf57	11.258	-0.227825	0.185298	-1.22951	0.218882	0.442619
RPUSD2	1.3636	0.0209956	0.368358	0.0569978	0.954547	NA
CASC5	1.35935	0.683341	0.434906	1.57124	0.116127	NA
RAD51	0.111696	0.660346	0.839974	0.786151	0.431779	NA
RMDN3	2.0281	0.482862	0.380895	1.26771	0.204903	0.426983
GCHFR	5.36108	-0.0662359	0.265156	-0.2498	0.802742	0.897433
DNAJC17	1.61081	0.59557	0.388186	1.53424	0.124971	NA
ZFYVE19	1.27731	0.165127	0.421559	0.391706	0.695276	NA
RP11-532F12.5	0.583253	1.25869	0.499473	2.52004	0.011734	NA
SPINT1	0.347083	0.539213	0.504103	1.06965	0.284777	NA
RHOV	0.0784322	0.633853	1.05554	0.600503	0.548171	NA
VPS18	1.08224	0.130699	0.40109	0.325859	0.744531	NA
CHAC1	0.354724	0.837828	0.842417	0.994553	0.319954	NA
INO80	7.55384	0.327412	0.265908	1.2313	0.218212	0.441863
RP11-540O11.6	0.0297123	0.583332	1.77452	0.328727	0.742362	NA
CHP1	6.92781	0.154713	0.238771	0.647958	0.517012	0.712411
OIP5	0.115893	0.634455	1.10268	0.575374	0.565038	NA
NUSAP1	1.52974	0.615073	0.437695	1.40526	0.159945	NA
NDUFAF1	1.83987	-0.27763	0.350558	-0.791968	0.42838	NA
RTF1	24.9461	0.353595	0.143233	2.46866	0.0135619	0.0830245
LTK	1.04758	0.0790579	0.530205	0.149108	0.881468	NA
RPAP1	0.869215	0.364198	0.435955	0.835403	0.403491	NA
TYRO3	0.0720463	0	0.756903	0	1	NA
MGA	5.2829	0.518543	0.336879	1.53926	0.123742	0.315611
MAPKBP1	0.843991	0.416897	0.454344	0.917581	0.358838	NA
JMJD7-PLA2G4B	0.118956	0	0.691253	0	1	NA
SPTBN5	0.056941	0.395265	1.06298	0.371846	0.710008	NA
RP11-23P13.6	0.865986	0.00242258	0.466263	0.00519574	0.995854	NA
RP11-23P13.7	0.195303	0.38799	0.550188	0.705195	0.480689	NA
EHD4	6.76427	-0.849231	0.252065	-3.3691	0.000754138	0.0131938
VPS39	2.89321	0.683772	0.366457	1.8659	0.0620556	0.210453
TMEM87A	9.92875	0.554273	0.20892	2.65304	0.00797708	0.0610942
GANC	1.96154	-0.0554559	0.374794	-0.147964	0.882371	0.941273
CAPN3	1.08517	0.875273	0.477996	1.83113	0.0670809	NA
ZNF106	12.7792	0.731774	0.224209	3.26381	0.00109926	0.0168379
SNAP23	8.63028	0.237472	0.209689	1.13249	0.257427	0.484843
LRRC57	1.75521	-0.035512	0.385911	-0.0920214	0.926681	NA
HAUS2	3.17192	0.417502	0.290405	1.43766	0.150532	0.355186
STARD9	0.648394	1.06573	0.510428	2.08792	0.0368049	NA
CDAN1	0.477923	0.865332	0.484814	1.78488	0.0742816	NA
TTBK2	2.74562	1.15522	0.411142	2.80977	0.00495763	0.0449692
UBR1	5.89909	0.29127	0.28996	1.00452	0.315128	0.541571
EPB42	1.50186	0.566146	0.388257	1.45818	0.144792	NA
TMEM62	2.03971	0.776865	0.384499	2.02046	0.0433358	0.169393
CCNDBP1	14.6941	0.0579819	0.153929	0.376681	0.706411	0.842114
LCMT2	0.431079	0.377731	0.495668	0.762065	0.446021	NA
ADAL	1.86738	0.0088214	0.369722	0.0238595	0.980965	NA
ZSCAN29	1.04649	0.723946	0.4714	1.53574	0.124603	NA
TUBGCP4	2.24787	0.704759	0.352171	2.00118	0.0453728	0.174628
TP53BP1	4.95185	0.661224	0.310607	2.12881	0.03327	0.144808
MAP1A	0.98664	0.322619	0.475545	0.67842	0.497505	NA
PPIP5K1	0.462174	0.297416	0.478336	0.621771	0.534092	NA
STRC	0.0266192	0.699328	1.78212	0.392414	0.694753	NA
CATSPER2	1.29088	1.00002	0.453607	2.20459	0.027483	NA
PDIA3	23.2234	0.154195	0.160845	0.958655	0.337733	0.562101
SERF2	220.61	0.173548	0.0952777	1.8215	0.0685307	0.223331
HYPK	1.55849	0.560111	0.411223	1.36206	0.173178	NA
MFAP1	4.7938	0.200472	0.280576	0.714502	0.474917	0.680309
WDR76	1.47663	0.767422	0.424981	1.80578	0.0709528	NA
CASC4	7.9747	0.385114	0.235261	1.63696	0.101638	0.282242
CTDSPL2	8.25941	1.07986	0.271703	3.9744	7.05563e-05	0.00273167
EIF3J-AS1	3.50224	0.0240382	0.318634	0.0754412	0.939864	0.970634
EIF3J	25.6445	0.0791767	0.160956	0.491917	0.622778	0.78698
SPG11	6.31118	0.482506	0.310756	1.55268	0.120499	0.311285
PATL2	3.63819	0.422399	0.304598	1.38674	0.16552	0.376938
B2M	2399.84	-0.0712348	0.0812258	-0.876996	0.380489	0.603469
TRIM69	3.51633	-0.346519	0.328356	-1.05531	0.291281	0.517681
SORD	0.767499	0.271248	0.43049	0.63009	0.528635	NA
DUOX2	0.0599173	0	1.20938	0	1	NA
DUOX1	1.21626	0.853961	0.389558	2.19213	0.0283702	NA
SHF	0.582323	0.261466	0.428776	0.609795	0.541997	NA
GATM	1.25395	0.589586	0.466286	1.26443	0.206076	NA
SPATA5L1	1.11263	0.561392	0.442168	1.26963	0.204215	NA
C15orf48	4.92061	-3.6744	0.447138	-8.2176	2.07611e-16	2.55466e-13
RP11-519G16.3	0.0168251	0	3.04844	0	1	NA
SLC30A4	0.662131	0.52467	0.458237	1.14497	0.25222	NA
BLOC1S6	10.9472	0.573639	0.200173	2.86572	0.00416067	0.0406325
SQRDL	4.34845	-0.088178	0.297125	-0.296771	0.766641	0.877809
MYEF2	2.42351	0.586344	0.361421	1.62233	0.104733	0.285664
DUT	18.8328	-0.319044	0.165211	-1.93113	0.0534665	0.193312
CEP152	1.85651	-0.0282233	0.398811	-0.0707686	0.943582	NA
EID1	32.6421	0.168976	0.136279	1.23993	0.215001	0.438063
SECISBP2L	7.42248	0.43155	0.248067	1.73965	0.0819207	0.248284
COPS2	11.3858	0.479935	0.194144	2.47206	0.0134337	0.0826508
GALK2	1.85941	0.545374	0.40211	1.35628	0.17501	NA
FAM227B	0.948397	1.49786	0.435077	3.44274	0.000575857	NA
DTWD1	2.25522	0.0488474	0.337261	0.144836	0.884841	0.942545
ATP8B4	0.152991	0.798805	1.18578	0.673651	0.500533	NA
SLC27A2	0.163701	0.466923	0.900471	0.518532	0.604087	NA
GABPB1	4.12339	0.0834912	0.268126	0.311388	0.755506	0.871924
USP8	13.8803	0.279193	0.192857	1.44767	0.147709	0.351333
TRPM7	7.13372	0.511389	0.298989	1.71039	0.0871937	0.257192
SPPL2A	6.64879	0.278911	0.247829	1.12541	0.260413	0.488225
AP4E1	1.69166	1.33796	0.421234	3.17629	0.00149171	NA
TNFAIP8L3	0.00117508	0	5.84739	0	1	NA
DMXL2	0.970896	0.568834	0.452161	1.25803	0.208379	NA
LYSMD2	8.62547	-0.496546	0.209824	-2.36649	0.0179578	0.0986479
TMOD2	1.49899	0.142473	0.410131	0.347385	0.728302	NA
TMOD3	9.48536	0.269113	0.244307	1.10154	0.270663	0.499451
LEO1	2.96175	0.164425	0.373248	0.440524	0.659558	0.811603
MAPK6	5.40133	0.152994	0.237938	0.643	0.520224	0.714767
BCL2L10	0.0253353	0.956093	4.41019	0.216792	0.828371	NA
GNB5	11.286	0.215156	0.192203	1.11942	0.262961	0.490981
RP11-430B1.2	1.18926	0.212986	0.420867	0.506064	0.612812	NA
MYO5A	4.7797	0.973048	0.335216	2.90275	0.00369908	0.0383033
ARPP19	17.1404	0.246969	0.163323	1.51215	0.130496	0.32536
FAM214A	10.7841	0.688544	0.247549	2.78144	0.00541176	0.0477931
RSL24D1	62.8978	0.01756	0.111041	0.15814	0.874346	0.93805
RAB27A	4.77772	-0.367733	0.281305	-1.30724	0.191132	0.409453
RP11-139H15.1	3.42541	0.344032	0.334054	1.02987	0.303071	0.528477
PIGB	2.53836	0.641003	0.307978	2.08132	0.0374042	0.155056
CCPG1	10.4251	0.188896	0.241742	0.781395	0.43457	0.649348
C15orf65	0.664596	0.507484	0.477726	1.06229	0.288104	NA
DYX1C1	0.235418	-0.18969	0.548178	-0.346037	0.729315	NA
NEDD4	0.206621	0.31622	0.665589	0.475097	0.634718	NA
RFX7	1.919	0.79052	0.413963	1.90964	0.0561799	NA
TEX9	3.02348	0.210764	0.38158	0.552346	0.580711	0.758017
MNS1	0.151547	0.346597	1.44337	0.240129	0.81023	NA
ZNF280D	5.52974	0.624791	0.308352	2.02622	0.0427418	0.168256
TCF12	3.76612	0.523223	0.321791	1.62597	0.103956	0.285143
LINC00926	18.4737	0.609491	0.190644	3.19702	0.00138857	0.0201016
POLR2M	4.85622	0.28767	0.241397	1.19169	0.233384	0.460572
AQP9	0.906016	-0.939197	0.517409	-1.81519	0.0694946	NA
ADAM10	5.44956	0.561218	0.314935	1.78202	0.0747467	0.234732
RP11-30K9.6	0.018365	0	2.70983	0	1	NA
FAM63B	4.64225	-0.0445962	0.32292	-0.138103	0.890159	0.946026
RNF111	4.81732	0.657322	0.354121	1.85621	0.0634239	0.212942
SLTM	27.0888	0.423709	0.159029	2.66436	0.00771353	0.0598833
CCNB2	0.148552	0.766071	0.966186	0.792882	0.427847	NA
MYO1E	1.36029	0.518144	0.524204	0.988438	0.322938	NA
FAM81A	0.0931649	0.576116	1.98318	0.2905	0.771434	NA
GTF2A2	14.766	0.0940261	0.146654	0.641144	0.521429	0.715693
BNIP2	14.0024	0.154116	0.167365	0.920842	0.357133	0.582473
ANXA2	23.2649	-0.511767	0.198682	-2.57581	0.0100005	0.0701838
NARG2	6.25415	0.427634	0.275301	1.55333	0.120344	0.311209
RORA	32.2826	0.656881	0.2382	2.75769	0.00582119	0.0498005
VPS13C	24.515	1.08416	0.248774	4.358	1.31256e-05	0.000835398
TLN2	0.0795044	0.797933	1.06625	0.748357	0.454245	NA
TPM1	1.39127	0.907486	0.442301	2.05174	0.0401952	NA
LACTB	5.11823	-0.7199	0.240286	-2.99601	0.00273534	0.0306095
RPS27L	29.3054	0.274046	0.165056	1.66032	0.0968493	0.274066
RAB8B	10.5794	-0.333714	0.208624	-1.59959	0.109689	0.294024
APH1B	2.74372	-0.0132769	0.298094	-0.0445394	0.964474	0.982032
USP3	19.4133	0.682389	0.192248	3.54953	0.000385925	0.00874014
USP3-AS1	0.22994	0.48382	0.719958	0.672011	0.501577	NA
FBXL22	0.555985	0.358673	0.504003	0.711649	0.476682	NA
HERC1	11.4855	0.988902	0.274878	3.59761	0.000321158	0.00780574
DAPK2	0.496844	0.71851	0.583834	1.23068	0.218444	NA
FAM96A	11.2407	0.532263	0.171942	3.0956	0.00196416	0.025136
SNX1	5.65142	0.377776	0.2836	1.33207	0.182836	0.398783
SNX22	3.96447	0.653945	0.312125	2.09514	0.0361585	0.151767
PPIB	86.1903	-0.0515631	0.220267	-0.234094	0.814912	0.906076
CSNK1G1	2.53829	0.735578	0.38377	1.91671	0.0552744	0.19705
KIAA0101	2.21448	-0.653494	0.471079	-1.38723	0.165372	0.376938
TRIP4	2.29627	0.526926	0.375037	1.405	0.160022	0.368739
ZNF609	3.72708	1.02754	0.40567	2.53295	0.0113108	0.0743613
OAZ2	6.11788	0.349999	0.226213	1.54721	0.121812	0.312619
AC100830.3	0.128108	0.533046	0.89385	0.596348	0.550943	NA
PIF1	0.777313	-0.190194	0.573459	-0.331661	0.740145	NA
PLEKHO2	1.44111	-0.256321	0.396649	-0.646216	0.51814	NA
ANKDD1A	0.78154	0.371634	0.53512	0.694487	0.487377	NA
SPG21	10.2008	0.13605	0.195754	0.695006	0.487051	0.69075
MTFMT	1.76376	0.865116	0.376652	2.29686	0.021627	NA
UBAP1L	0.33611	0.257967	0.527638	0.488909	0.624906	NA
PDCD7	11.2828	0.389439	0.211118	1.84466	0.0650877	0.216481
CLPX	3.88841	0.547388	0.306455	1.7862	0.0740676	0.233253
PARP16	1.34907	1.00205	0.435289	2.30204	0.0213327	NA
DPP8	5.88006	0.268802	0.276308	0.972835	0.330635	0.556207
PTPLAD1	3.21615	0.565633	0.36089	1.56733	0.117038	0.305693
VWA9	1.54472	0.221774	0.394898	0.561598	0.57439	NA
SLC24A1	0.362638	0.546391	0.541766	1.00854	0.313196	NA
DENND4A	9.51151	0.264831	0.236951	1.11766	0.263712	0.491663
RAB11A	11.3006	0.0333262	0.178696	0.186496	0.852056	0.925209
MEGF11	0.0502229	0	1.58569	0	1	NA
DIS3L	2.46864	0.169562	0.349344	0.485372	0.627412	0.789129
TIPIN	2.59714	0.374496	0.401954	0.931688	0.351498	0.576947
MAP2K1	5.43251	0.051355	0.270343	0.189962	0.849339	0.924739
CTD-3185P2.1	0.348223	0.937228	0.513458	1.82532	0.0679521	NA
SNAPC5	3.87567	0.460948	0.272624	1.69078	0.0908784	0.264206
RPL4	433.261	-0.198061	0.048053	-4.12173	3.76046e-05	0.00179119
ZWILCH	0.905439	0.764446	0.434403	1.75976	0.078448	NA
LCTL	0.464953	1.06506	0.492848	2.16103	0.0306927	NA
SMAD6	0.01819	0.712906	3.89247	0.18315	0.85468	NA
SMAD3	4.77444	0.116782	0.299546	0.389863	0.696638	0.836169
AAGAB	2.17359	1.06665	0.389547	2.73819	0.00617784	0.0519912
IQCH	0.114495	0.295992	1.19508	0.247675	0.804386	NA
IQCH-AS1	0.50777	0.5027	0.52952	0.94935	0.342443	NA
C15orf61	4.51606	-0.389549	0.262793	-1.48234	0.13825	0.337548
MAP2K5	1.11205	0.826934	0.418291	1.97694	0.0480488	NA
PIAS1	9.39762	0.347477	0.227161	1.52965	0.126103	0.319939
CALML4	0.134624	0.597537	0.935098	0.63901	0.522816	NA
CLN6	2.48923	0.286366	0.322062	0.889163	0.373915	0.597924
FEM1B	4.3674	0.755853	0.315122	2.3986	0.0164577	0.0936646
ANP32A	12.1365	0.460036	0.19181	2.39839	0.0164671	0.0936646
GLCE	0.319943	0.710799	0.588939	1.20691	0.227465	NA
KIF23	0.289351	0.573261	0.544432	1.05295	0.292363	NA
RPLP1	2417.78	-0.0722749	0.0406869	-1.77637	0.0756724	0.236232
RP11-279F6.3	0.0338608	0.60942	1.51124	0.403259	0.686758	NA
TLE3	10.0291	0.682961	0.228406	2.99012	0.00278868	0.0309797
UACA	0.547402	0.712345	0.635049	1.12172	0.261983	NA
MYO9A	4.71211	0.378632	0.362465	1.0446	0.296206	0.52232
PKM	20.9425	-0.0278515	0.179828	-0.154878	0.876917	0.938982
PARP6	1.83846	0.761645	0.384194	1.98245	0.0474287	NA
CELF6.1	0.423185	0.407463	0.500063	0.814824	0.415173	NA
HEXA	8.38881	0.295097	0.200319	1.47314	0.140714	0.34056
HEXA-AS1	0.217921	0.818207	0.667358	1.22604	0.220184	NA
RP11-1007O24.3	0.45846	0.32414	0.46272	0.70051	0.483609	NA
RP11-1007O24.2	0.133669	0	0.887727	0	1	NA
ARIH1	10.2016	0.595443	0.253519	2.34871	0.0188386	0.101448
BBS4	1.4926	0.622639	0.39728	1.56726	0.117055	NA
ADPGK	13.9593	0.161475	0.197925	0.815837	0.414593	0.632949
ADPGK-AS1	0.21705	0.457195	0.564055	0.810551	0.417623	NA
NEO1	0.46126	0.32361	0.496097	0.652311	0.5142	NA
NPTN	2.43616	0.211832	0.367525	0.576375	0.564362	0.748327
LOXL1-AS1	0.30278	0.422984	0.500469	0.845174	0.398013	NA
LOXL1	0.18293	0	0.539698	0	1	NA
STOML1	0.505532	0.522145	0.493649	1.05772	0.290181	NA
PML	3.45035	-0.100581	0.324155	-0.310286	0.756343	0.871968
SEMA7A	2.63483	-1.4407	0.314814	-4.57634	4.73172e-06	0.00039252
UBL7	5.14947	-0.0700529	0.225888	-0.310122	0.756468	0.871976
UBL7-AS1	2.76928	0.613902	0.368408	1.66636	0.0956411	0.272107
ARID3B	2.22189	0.503413	0.365963	1.37559	0.16895	0.381726
CLK3	7.14575	0.241325	0.219368	1.10009	0.271291	0.499604
EDC3	0.838501	0.500322	0.448092	1.11656	0.264182	NA
CYP1A1	0.000723432	0	5.84738	0	1	NA
CSK	12.5286	0.500414	0.215514	2.32195	0.0202354	0.106168
ULK3	2.53732	0.411721	0.359876	1.14406	0.252597	0.480032
SCAMP2	8.03	-0.0707028	0.212509	-0.332705	0.739357	0.861591
MPI	1.73398	0.398174	0.416036	0.957067	0.338534	NA
FAM219B	3.47187	0.287265	0.325111	0.883591	0.376917	0.599437
COX5A	24.9444	-0.283737	0.146627	-1.93509	0.0529789	0.192208
RPP25	0.6198	0.545731	0.479108	1.13906	0.25468	NA
SCAMP5	0.241619	0.756446	1.2132	0.623511	0.532948	NA
PPCDC	1.39522	0.651655	0.393414	1.65641	0.0976386	NA
C15orf39	1.51071	-0.0104167	0.360544	-0.0288917	0.976951	NA
COMMD4	3.6921	-0.324948	0.276332	-1.17593	0.239621	0.467209
NEIL1	6.10622	-0.478061	0.267192	-1.7892	0.0735818	0.232488
MAN2C1	2.81302	0.713155	0.372904	1.91243	0.0558205	0.19816
RP11-817O13.8	0.440299	0.509913	0.46234	1.1029	0.270072	NA
SIN3A	7.65529	0.708086	0.244282	2.89864	0.0037478	0.0383926
PTPN9	1.37991	0.25059	0.390438	0.641817	0.520992	NA
SNUPN	2.37123	0.151688	0.371235	0.408605	0.682829	0.828387
IMP3	12.1061	0.130755	0.163951	0.797526	0.425146	0.641295
SNX33	0.0700508	0.480435	1.12222	0.428113	0.668569	NA
ODF3L1	0.0843328	0.592109	1.37214	0.431522	0.666089	NA
UBE2Q2	8.96183	-0.132081	0.22502	-0.586975	0.55722	0.742259
FBXO22	1.96733	0.428021	0.385543	1.11018	0.266923	0.495273
NRG4	0.114263	0.927191	0.787356	1.1776	0.238956	NA
ETFA	7.85318	0.0860939	0.213507	0.403237	0.686774	0.831085
ISL2	0.345138	0.677143	1.65796	0.408421	0.682965	NA
SCAPER	8.20843	0.817009	0.273144	2.99113	0.00277949	0.0309797
RCN2	11.5317	0.146954	0.175553	0.837089	0.402543	0.621882
PSTPIP1	5.20788	0.806171	0.328964	2.45064	0.0142603	0.0859264
TSPAN3	4.3101	-0.334212	0.266044	-1.25623	0.209032	0.431326
PEAK1	1.39028	0.209893	0.426101	0.49259	0.622302	NA
HMG20A	2.15525	0.916636	0.374615	2.44688	0.01441	0.0864953
TBC1D2B	3.10468	0.00647193	0.443685	0.0145868	0.988362	0.994694
CIB2	0.247853	0.211925	0.546023	0.388125	0.697923	NA
IDH3A	3.42133	0.156508	0.291756	0.536434	0.591659	0.765682
DNAJA4	1.35082	0.710095	0.435246	1.63148	0.10279	NA
WDR61	4.59611	0.0359184	0.266642	0.134706	0.892844	0.947244
IREB2	9.33091	0.660717	0.23216	2.84596	0.00442782	0.041684
HYKK	0.215002	0.258356	0.528577	0.488777	0.625	NA
PSMA4	18.9791	0.268108	0.165145	1.62347	0.10449	0.285576
MORF4L1	55.4253	0.257987	0.109579	2.35435	0.0185549	0.100634
CTSH	14.1093	-0.0896952	0.19775	-0.453579	0.650132	0.803469
TMED3	6.08586	-0.117845	0.219327	-0.537301	0.59106	0.765578
MTHFS	3.88028	-0.166484	0.287359	-0.579359	0.562347	0.746728
ST20	0.964842	-0.150311	0.412287	-0.36458	0.715425	NA
BCL2A1	18.8907	-0.604845	0.195051	-3.10095	0.00192898	0.0250178
ZFAND6	21.1527	0.364234	0.152195	2.39321	0.0167019	0.094418
FAH	0.306685	0.993845	0.531269	1.8707	0.0613866	NA
ABHD17C	0.159927	0.788029	0.737754	1.06815	0.285455	NA
MESDC2	11.8146	0.156341	0.210302	0.743411	0.457233	0.666642
MESDC1	5.06309	-0.470647	0.237992	-1.97757	0.0479767	0.181373
IL16	10.7258	0.222183	0.214974	1.03353	0.301354	0.527155
STARD5	0.940793	0.436383	0.423462	1.03051	0.302769	NA
RP11-761I4.3	0.0827844	0.712111	1.65371	0.430614	0.666749	NA
CTD-2034I4.2	0.0155951	0.769315	3.05069	0.252177	0.800904	NA
MEX3B	0.179842	0.534711	0.750337	0.712628	0.476076	NA
EFTUD1	1.2704	0.448886	0.422855	1.06156	0.288435	NA
FAM154B	0.700688	0.887744	0.734809	1.20813	0.226998	NA
RPS17	11.6522	0.637348	0.209591	3.04092	0.0023586	0.0277728
GOLGA6L18	0.0452839	0.595159	1.94787	0.305543	0.759953	NA
GOLGA6L20	0.203262	0.363233	0.677248	0.536336	0.591726	NA
RPS17L	1.50588	0.72516	0.396812	1.82746	0.0676302	NA
RP11-752G15.6	3.31929	0.36595	0.290206	1.261	0.207308	0.429207
FSD2	0.108362	0.540494	0.955466	0.565686	0.571607	NA
WHAMM	10.2758	0.351502	0.214648	1.63757	0.101511	0.282174
HOMER2	0.478129	0.334893	0.535838	0.62499	0.531978	NA
FAM103A1	8.29118	0.0672289	0.202108	0.332639	0.739407	0.861591
C15orf40	5.10206	0.0837389	0.261947	0.319678	0.749212	0.868202
BTBD1	4.02408	-0.318519	0.27638	-1.15247	0.249129	0.476137
TM6SF1	0.0854133	0.576432	1.05261	0.547621	0.583952	NA
HDGFRP3	0.841837	0.208458	0.512654	0.406625	0.684284	NA
GOLGA6L4	0.514528	0.644369	0.494961	1.30186	0.192965	NA
ZSCAN2	0.734742	0.193232	0.430279	0.449086	0.65337	NA
WDR73	4.98439	0.0895616	0.322748	0.277497	0.781398	0.886142
NMB	1.68585	0.230191	0.417447	0.551425	0.581343	NA
SEC11A	22.1133	-0.0530688	0.132415	-0.400775	0.688586	0.831963
ZNF592	2.0551	0.119156	0.355429	0.335247	0.737439	0.860781
PDE8A	1.6982	0.272062	0.410994	0.66196	0.507997	NA
AKAP13	42.1366	0.38464	0.164407	2.33957	0.0193062	0.103288
RP11-158M2.3	0.128536	0.530606	0.74343	0.713727	0.475396	NA
KLHL25	0.320266	0.619837	0.483061	1.28314	0.199442	NA
MRPL46	2.93252	-0.134066	0.307247	-0.436346	0.662586	0.81382
MRPS11	7.2195	0.0471819	0.230904	0.204336	0.838091	0.918863
DET1	0.376804	0.89663	0.503967	1.77914	0.0752161	NA
AEN	2.90335	-0.0589056	0.312636	-0.188416	0.850551	0.925106
ISG20	100.763	-0.420212	0.166992	-2.51636	0.0118573	0.0766794
HAPLN3	2.69181	-0.471463	0.425639	-1.10766	0.26801	0.49633
MFGE8	0.973416	0.0809336	0.45724	0.177004	0.859505	NA
ABHD2	2.158	-0.108734	0.369334	-0.294406	0.768448	0.878787
FANCI	0.452255	0.425859	0.518682	0.821041	0.411623	NA
POLG	3.45459	0.0705566	0.291896	0.241718	0.808998	0.901288
RP11-217B1.2	0.286235	1.03107	0.561159	1.83739	0.0661518	NA
PEX11A	0.174255	0.832635	0.746924	1.11475	0.264956	NA
MESP1	0.313489	0.74332	0.845505	0.879144	0.379323	NA
ANPEP	0.554735	0.210694	0.560287	0.376046	0.706883	NA
AP3S2	0.77793	0.869653	0.468074	1.85794	0.0631778	NA
C15orf38	0.017384	0	2.59269	0	1	NA
ZNF710	0.539087	0.350977	0.478471	0.733538	0.46323	NA
IDH2	11.236	0.0536559	0.225114	0.23835	0.81161	0.903516
SEMA4B	3.21049	0.901634	0.325293	2.77176	0.00557541	0.0488295
CIB1	43.6114	-0.201075	0.125272	-1.60511	0.10847	0.291848
GDPGP1	0.0987424	0.689313	0.908345	0.758867	0.447932	NA
NGRN	2.22314	0.568892	0.370577	1.53515	0.124746	0.317369
IQGAP1	21.6584	0.54171	0.166643	3.25072	0.00115112	0.0174962
CRTC3	9.06269	0.418064	0.224644	1.86101	0.0627425	0.212198
BLM	2.18226	0.586216	0.384167	1.52594	0.127025	0.320624
FURIN	2.79921	0.0832957	0.368669	0.225936	0.821251	0.90884
FES	0.691231	0.12052	0.479995	0.251086	0.801747	NA
MAN2A2	1.83351	0.474964	0.430878	1.10232	0.270323	NA
UNC45A	3.00542	0.00882661	0.328883	0.0268381	0.978589	0.990355
HDDC3	2.74947	-0.075468	0.331535	-0.227632	0.819932	0.908129
RCCD1	0.958131	0.864199	0.432049	2.00023	0.0454753	NA
PRC1	1.33909	-0.461409	0.396742	-1.16299	0.244832	NA
VPS33B	0.997164	0.533239	0.448679	1.18846	0.234651	NA
SLCO3A1	6.89805	-0.166441	0.36888	-0.451205	0.651842	0.804774
FAM174B	0.190282	0.624617	0.535335	1.16678	0.2433	NA
CHD2	52.7055	0.644059	0.165643	3.88823	0.00010098	0.00354612
RP11-76E17.3	0.0177744	0	5.02341	0	1	NA
MCTP2	3.20057	0.249957	0.364664	0.685445	0.493063	0.694976
RP11-4F5.2	0.407675	0.448074	0.572639	0.782472	0.433937	NA
LINC00924	0.0132256	0.637905	4.74307	0.134492	0.893014	NA
ARRDC4	0.904026	0.931625	0.450081	2.0699	0.0384613	NA
IGF1R	1.78997	0.281609	0.445754	0.631758	0.527545	NA
SYNM	0.539395	0.480986	0.546908	0.879464	0.37915	NA
LRRC28	2.10638	0.647942	0.355061	1.82487	0.0680203	0.222703
MEF2A	12.3834	0.576779	0.228217	2.52733	0.0114934	0.0751599
LYSMD4	0.555038	0.100607	0.453523	0.221834	0.824443	NA
CTD-3076O17.2	0.0328035	0	1.49508	0	1	NA
SPATA41	0.067652	0.52839	0.885612	0.596638	0.550749	NA
RP11-526I2.5	0.795176	0.332209	0.54462	0.609982	0.541874	NA
LINS	6.89187	-0.0393906	0.298664	-0.131889	0.895072	0.947725
ASB7	1.49578	0.456848	0.408051	1.11959	0.26289	NA
RP11-66B24.4	0.0294098	0.909757	5.84727	0.155587	0.876359	NA
LRRK1	2.45505	0.90951	0.617423	1.47307	0.140731	0.34056
CHSY1	1.5121	-0.125924	0.381746	-0.329863	0.741504	NA
VIMP	31.9985	0.226606	0.196352	1.15408	0.248469	0.475752
SNRPA1	11.3369	0.303232	0.18638	1.62696	0.103746	0.285061
TM2D3	9.29878	0.693166	0.190994	3.62926	0.000284239	0.00716224
TARSL2	10.7145	0.534733	0.240094	2.22719	0.0259348	0.123613
RP11-89K11.1	0.614684	0.157262	0.471753	0.333356	0.738866	NA
WASH4P	6.13299	0.43914	0.283833	1.54718	0.121821	0.312619
WASIR2	0.122934	0.824393	1.18821	0.693813	0.4878	NA
POLR3K	3.55598	-0.0211235	0.276727	-0.0763333	0.939154	0.970437
SNRNP25	4.57001	-0.259952	0.213599	-1.21701	0.2236	0.448597
MPG	12.3712	-0.501817	0.1649	-3.04317	0.00234103	0.0276984
NPRL3	2.91932	0.0993658	0.311048	0.319455	0.749382	0.868202
HBA2	7.63562	0.6308	0.435198	1.44946	0.14721	0.350259
HBA1	3.19839	0.672614	0.483783	1.39032	0.164431	0.375501
HBQ1	0.0174786	0.771035	2.85996	0.269597	0.78747	NA
LA16c-OS12.2	0.137468	0.417555	0.577863	0.722585	0.469935	NA
LUC7L	10.0609	0.243012	0.243198	0.999237	0.31768	0.544689
ITFG3	1.69705	-0.312408	0.368603	-0.847546	0.396691	NA
AXIN1	2.14232	0.45252	0.391033	1.15724	0.247173	0.474488
MRPL28	5.28009	-0.0986708	0.236965	-0.416393	0.677122	0.824269
TMEM8A	2.23428	0.354535	0.369029	0.960723	0.336691	0.561507
NME4	3.95154	0.230348	0.274104	0.840367	0.400703	0.620077
DECR2	0.352463	-0.0577391	0.470279	-0.122776	0.902284	NA
RAB11FIP3	0.790555	-0.114802	0.457768	-0.250786	0.80198	NA
CAPN15	1.81816	0.203743	0.383706	0.530987	0.595428	NA
PIGQ	1.22073	0.0804939	0.429075	0.187599	0.851191	NA
NHLRC4	0.268311	0.711055	0.644468	1.10332	0.269888	NA
RAB40C	0.634597	0.142006	0.453802	0.312924	0.754338	NA
C16orf13	12.1579	-0.0459306	0.185014	-0.248254	0.803938	0.898273
FAM195A	4.99556	0.0480578	0.268035	0.179297	0.857704	0.928004
WDR90	0.329332	0.383951	0.536676	0.715425	0.474347	NA
RHOT2	6.52676	-0.00265051	0.253725	-0.0104464	0.991665	0.995745
RHBDL1	0.765744	0.374492	0.506676	0.739116	0.459837	NA
STUB1	18.3106	-0.0102074	0.148849	-0.068576	0.945327	0.973153
JMJD8	2.24055	-0.519661	0.316866	-1.64	0.101005	0.281683
WDR24	0.587415	0.390127	0.450584	0.865826	0.386586	NA
FBXL16	0.776393	0.215718	0.492379	0.438113	0.661304	NA
METRN	1.36347	0.306478	0.384582	0.796911	0.425503	NA
FAM173A	8.46923	0.42282	0.231874	1.82349	0.0682294	0.222893
CCDC78	0.18181	0.49901	0.72598	0.68736	0.491856	NA
HAGHL	2.96502	0.284601	0.308772	0.921721	0.356674	0.582162
NARFL	1.80049	0.629407	0.398965	1.5776	0.114658	NA
RPUSD1	2.05723	-0.0485814	0.337569	-0.143915	0.885567	0.943047
CHTF18	0.358126	0.545729	0.511742	1.06641	0.286237	NA
LMF1	1.28458	0.00306507	0.449139	0.00682433	0.994555	NA
RP11-161M6.2	0.89991	0.162496	0.478931	0.339289	0.734392	NA
SOX8	0.134778	0	0.599783	0	1	NA
RP11-161M6.3	0.640452	0.151425	0.513457	0.294912	0.768061	NA
TPSAB1	0.00574144	0	5.8474	0	1	NA
UBE2I	35.6545	-0.0810739	0.117981	-0.68718	0.491969	0.694097
LA16c-358B7.3	1.16946	1.14344	0.463381	2.46761	0.013602	NA
BAIAP3	1.48074	0.747987	0.460481	1.62436	0.104299	NA
TSR3	6.89106	-0.102645	0.208919	-0.491312	0.623206	0.787095
GNPTG	4.91383	0.656762	0.260208	2.52399	0.0116032	0.0756769
UNKL	4.48158	0.200908	0.278037	0.722595	0.469929	0.676445
C16orf91	4.85837	0.242392	0.228899	1.05895	0.289623	0.516584
CCDC154	0.23112	0.808775	0.770307	1.04994	0.293747	NA
CLCN7	3.49439	0.264256	0.299105	0.883488	0.376972	0.599437
TELO2	1.71041	-0.180877	0.354774	-0.509838	0.610165	NA
IFT140	0.24229	0.188002	0.569806	0.329941	0.741445	NA
TMEM204	2.17079	0.0458834	0.476343	0.0963243	0.923263	0.963865
CRAMP1L	1.11665	0.669638	0.493474	1.35699	0.174785	NA
LA16c-431H6.6	0.916111	-0.124091	0.416705	-0.29779	0.765864	NA
HN1L	1.77491	-0.370721	0.373448	-0.992698	0.320857	NA
MAPK8IP3	2.72241	0.402531	0.373134	1.07878	0.280684	0.509368
NME3	13.5779	0.398215	0.189899	2.09698	0.0359951	0.151253
MRPS34	12.5014	0.133569	0.209715	0.636905	0.524187	0.717876
EME2	0.63931	0.489425	0.490817	0.997163	0.318686	NA
SPSB3	12.0532	0.219346	0.205137	1.06926	0.284951	0.513976
NUBP2	7.05588	0.273923	0.221507	1.23663	0.216224	0.438941
HAGH	9.6512	0.361879	0.21686	1.66872	0.0951722	0.271401
FAHD1	2.5693	0.58476	0.367016	1.59328	0.111097	0.296539
MSRB1	1.62052	-0.185923	0.393658	-0.472296	0.636716	NA
NDUFB10	22.2427	-0.224141	0.142334	-1.57475	0.115313	0.303298
RPS2	1939.85	-0.162827	0.0434517	-3.74732	0.000178733	0.00521525
SNHG9	16.0752	0.95748	0.204455	4.68309	2.82587e-06	0.000264094
TBL3	1.21381	-0.37649	0.418325	-0.899995	0.368123	NA
GFER	4.92147	-0.350663	0.227559	-1.54098	0.123322	0.315047
SYNGR3	0.404028	-0.746584	0.585559	-1.27499	0.202312	NA
ZNF598	1.65168	0.351746	0.372718	0.943734	0.345305	NA
SLC9A3R2	0.324399	-0.0476411	0.498794	-0.0955125	0.923908	NA
NTHL1	2.47664	0.246462	0.356444	0.691446	0.489285	0.692693
TSC2	3.92724	-0.00950052	0.303684	-0.0312843	0.975043	0.988431
PKD1	1.63119	0.501277	0.406796	1.23225	0.217854	NA
RP11-304L19.5	4.29177	0.5237	0.266954	1.96176	0.04979	0.185938
TRAF7	3.02487	-0.805381	0.288117	-2.79533	0.00518467	0.046342
MLST8	2.81919	0.298482	0.314894	0.94788	0.343191	0.567984
BRICD5	0.28009	0.559687	0.541659	1.03328	0.301471	NA
PGP	6.77974	-0.169911	0.254869	-0.666658	0.50499	0.704894
E4F1	3.3567	0.81656	0.389708	2.09531	0.0361432	0.151767
ECI1	3.80858	-0.172888	0.251323	-0.687911	0.491509	0.694039
RP11-304L19.11	0.0504042	0.662416	1.66908	0.396874	0.691461	NA
RNPS1	29.6448	0.152579	0.137106	1.11285	0.265773	0.494133
MIR940	0.191005	0.128505	0.583033	0.220408	0.825553	NA
CCNF	0.3434	0.507752	0.569255	0.891959	0.372415	NA
C16orf59	0.0392588	0.565495	3.62671	0.155925	0.876092	NA
TBC1D24	0.501389	0.201645	0.511079	0.394547	0.693177	NA
ATP6V0C	0.172036	0.733827	0.581824	1.26125	0.207217	NA
AMDHD2	3.19409	0.136548	0.28932	0.471963	0.636953	0.794861
PDPK1	5.11372	0.133159	0.238742	0.557752	0.577014	0.755282
RP11-20I23.13	0.216866	0.40567	0.771476	0.525837	0.599002	NA
RP11-20I23.6	0.355241	0.622899	0.568578	1.09554	0.273281	NA
KCTD5	2.4582	0.0561427	0.301972	0.18592	0.852507	0.925227
SRRM2-AS1	0.179382	0.588753	0.622732	0.945435	0.344437	NA
SRRM2	66.5327	0.644724	0.160144	4.0259	5.67575e-05	0.00239452
TCEB2	53.402	0.109273	0.107778	1.01387	0.310646	0.536868
PRSS21	0.494014	0.557181	0.575913	0.967474	0.333307	NA
ZG16B	0.0462366	0.843846	1.51513	0.556945	0.577565	NA
PRSS22	0.0301218	0	1.57336	0	1	NA
FLYWCH2	3.57998	0.199198	0.285537	0.697626	0.485411	0.689312
FLYWCH1	1.40029	0.69124	0.414546	1.66746	0.0954222	NA
PKMYT1	0.0677016	0.482422	5.15395	0.0936024	0.925425	NA
PAQR4	0.163028	0.108545	0.789673	0.137456	0.89067	NA
TNFRSF12A	0.645172	-0.415093	0.483277	-0.858913	0.390388	NA
HCFC1R1	3.31148	-0.0982844	0.274623	-0.357889	0.720427	0.849531
THOC6	3.01967	-0.0832898	0.31602	-0.263558	0.79212	0.891905
MMP25	0.0754471	0.689748	1.06153	0.64977	0.515841	NA
RP11-473M20.7	1.32771	0.0440657	0.488878	0.0901364	0.928179	NA
IL32	70.3501	-0.402085	0.294607	-1.36482	0.172311	0.38469
RP11-473M20.9	0.264444	0.476654	0.61121	0.779854	0.435477	NA
RP11-473M20.14	1.24389	0.218501	0.416552	0.524546	0.599899	NA
ZNF213	0.454761	0.417247	0.57745	0.722568	0.469945	NA
RP11-473M20.16	0.355101	0.634828	0.485959	1.30634	0.191437	NA
ZNF200	1.4137	0.945073	0.442086	2.13776	0.0325366	NA
MEFV	0.0721864	0.685919	0.940541	0.729281	0.46583	NA
ZNF263	3.3565	0.228642	0.309357	0.739088	0.459854	0.668611
TIGD7	0.380479	0.604305	0.560078	1.07897	0.280603	NA
ZNF75A	6.9672	0.355574	0.244101	1.45666	0.145209	0.347176
NAA60	0.18852	0.53425	0.611322	0.873926	0.382159	NA
ZSCAN32	1.38464	0.443863	0.417397	1.06341	0.287597	NA
ZNF174	0.601609	0.319585	0.469654	0.680468	0.496208	NA
ZNF597	0.270016	0.374662	0.523993	0.715014	0.474601	NA
NAA60.1	0.369767	0.474231	0.467029	1.01542	0.309906	NA
CLUAP1	2.85652	-0.197967	0.40739	-0.48594	0.627009	0.788891
SLX4	0.823562	0.589188	0.533409	1.10457	0.269345	NA
DNASE1	2.09201	0.560362	0.429647	1.30424	0.192153	0.411206
TRAP1	2.56872	0.0221452	0.318213	0.0695922	0.944518	0.972835
CREBBP	9.85654	0.547803	0.246248	2.22459	0.0261084	0.124096
ADCY9	0.263829	0.426014	0.561478	0.758737	0.44801	NA
RP11-95P2.1	0.277483	0.704436	0.499883	1.4092	0.158776	NA
TFAP4	0.935908	0.963976	0.460653	2.09263	0.0363821	NA
PAM16	0.344653	0.492817	0.497526	0.990537	0.321912	NA
CORO7	13.5999	-0.239171	0.185266	-1.29096	0.196718	0.415318
VASN	0.152838	0.508854	0.608734	0.835923	0.403198	NA
DNAJA3	3.72652	0.147184	0.311988	0.471762	0.637097	0.794861
NMRAL1	3.20148	-0.416477	0.319644	-1.30294	0.192595	0.411531
HMOX2	7.59852	-0.0643684	0.236265	-0.272441	0.785283	0.888135
CDIP1	2.83972	-0.1999	0.306165	-0.652915	0.513811	0.710786
UBALD1	2.70359	0.320269	0.307783	1.04057	0.298076	0.523976
MGRN1	2.8987	0.0726491	0.340205	0.213545	0.830902	0.914376
NUDT16L1	6.29401	0.261469	0.241524	1.08258	0.278995	0.507594
ANKS3	2.61686	0.827371	0.408389	2.02594	0.0427713	0.168256
ZNF500	1.10955	0.316804	0.467291	0.67796	0.497797	NA
SMIM22	0.00490271	0	5.84739	0	1	NA
ROGDI	1.42633	0.705726	0.446195	1.58166	0.113728	NA
GLYR1	5.01986	0.217114	0.271845	0.798668	0.424483	0.640629
UBN1	7.69997	0.171079	0.219507	0.77938	0.435756	0.650331
PPL	0.269169	0.413571	0.568364	0.727651	0.466827	NA
NAGPA	3.25493	-0.0561385	0.30027	-0.18696	0.851692	0.925209
ALG1	2.77814	-0.232	0.40118	-0.578294	0.563066	0.747279
FAM86A	0.722023	-0.262613	0.430185	-0.610466	0.541553	NA
METTL22	0.715533	0.293359	0.477837	0.613931	0.539261	NA
ABAT	1.00457	-0.192414	0.427207	-0.4504	0.652422	NA
TMEM186	0.92593	-0.349453	0.427993	-0.816493	0.414218	NA
PMM2	3.50252	0.102626	0.300558	0.341452	0.732763	0.857504
RP11-77H9.2	0.0611375	0.605033	0.997527	0.606533	0.544161	NA
CARHSP1	10.2058	-0.13117	0.172576	-0.76007	0.447213	0.659025
RP11-77H9.5	0.117316	1.01151	1.18323	0.854873	0.392621	NA
USP7	9.23094	0.49187	0.222101	2.21462	0.0267862	0.126167
RP11-77H9.8	0.779942	0.507029	0.425178	1.19251	0.233062	NA
C16orf72	4.33693	0.598944	0.30284	1.97776	0.0479561	0.181373
RP11-473I1.5	1.6277	0.369257	0.362757	1.01792	0.308717	NA
ATF7IP2	14.5717	0.431861	0.210675	2.04989	0.0403755	0.16307
EMP2	0.00308973	0	5.84738	0	1	NA
TEKT5	0.00139958	0	5.84738	0	1	NA
NUBP1	3.55851	0.173255	0.259234	0.668334	0.50392	0.70383
TVP23A	0.653254	-0.463439	1.88425	-0.245954	0.805718	NA
CIITA	4.16356	1.38825	0.397353	3.49373	0.000476315	0.00982354
DEXI	2.28479	-0.420273	0.378543	-1.11024	0.266896	0.495273
RP11-876N24.4	0.846428	0.478269	0.611185	0.782527	0.433905	NA
CLEC16A	1.5208	0.408365	0.388493	1.05115	0.29319	NA
RMI2	0.508458	0.0246747	0.49079	0.0502754	0.959903	NA
SOCS1	22.0995	-0.620116	0.243748	-2.54409	0.0109564	0.073493
CTD-3088G3.8	0.107683	0.406589	0.821147	0.495148	0.620496	NA
LITAF	44.2725	-0.185541	0.135749	-1.3668	0.171689	0.383569
SNN	6.65633	-0.191323	0.222785	-0.858781	0.390461	0.611121
TXNDC11	10.1621	0.521493	0.240763	2.166	0.0303108	0.136788
RP11-490O6.2	0.608422	0.825726	0.451866	1.82737	0.0676446	NA
ZC3H7A	8.65063	0.807327	0.243466	3.31598	0.000913239	0.0147861
RSL1D1	44.9632	0.0184619	0.118279	0.156088	0.875964	0.938369
GSPT1	23.2145	-0.146536	0.192926	-0.759548	0.447525	0.659027
RP11-166B2.5	0.240213	0.426987	0.584105	0.731011	0.464773	NA
RP11-166B2.1	0.434175	0.040313	0.811624	0.0496696	0.960386	NA
TNFRSF17	12.2263	-0.113902	0.509656	-0.223488	0.823156	0.910171
SNX29	12.1757	0.965129	0.239877	4.02344	5.73546e-05	0.00240596
CPPED1	1.27731	0.71989	0.426454	1.68808	0.0913955	NA
CTD-2583P5.3	0.0178363	0.797636	3.62859	0.21982	0.826012	NA
ERCC4	1.94381	0.687859	0.395861	1.73762	0.0822769	0.248955
CTD-2135D7.5	0.00215419	0	5.84737	0	1	NA
MKL2	1.37837	0.307576	0.430605	0.714288	0.475049	NA
PARN	3.95848	0.676196	0.318477	2.12322	0.0337356	0.145997
BFAR	8.92959	0.116611	0.174345	0.668851	0.50359	0.703635
NPIPA2	0.458473	0.421509	1.97184	0.213764	0.830731	NA
NOMO1	1.3674	-0.143511	0.377155	-0.38051	0.703567	NA
NPIPA1	1.55436	-0.372139	0.425829	-0.873916	0.382164	NA
PDXDC1	9.22752	0.867256	0.229449	3.77973	0.000156997	0.00479272
RP11-680G24.5	0.2806	0.504714	0.521423	0.967954	0.333067	NA
NTAN1	6.1192	-0.507747	0.208563	-2.4345	0.0149125	0.0880089
RRN3	3.44275	0.076676	0.319225	0.240194	0.81018	0.902157
MIR3180-4	0.0606033	0.579307	1.72234	0.33635	0.736607	NA
MPV17L	0.240139	0.820412	0.621253	1.32058	0.186643	NA
C16orf45	0.413468	0.36229	0.515798	0.702388	0.482437	NA
KIAA0430	7.74257	0.710617	0.262334	2.70882	0.00675229	0.0554256
NDE1	6.1916	-0.00076837	0.273218	-0.0028123	0.997756	0.997891
MYH11	1.05369	0.867904	0.4602	1.88593	0.0593045	NA
AF001548.5	0.423914	0.386246	0.475976	0.811481	0.41709	NA
FOPNL	2.92892	0.458432	0.322042	1.42352	0.154587	0.360491
ABCC1	2.87943	0.547624	0.402295	1.36125	0.173435	0.386029
ABCC6	0.0314246	0.740414	1.84503	0.401302	0.688197	NA
NOMO3	1.11418	0.452789	0.445775	1.01573	0.309756	NA
NPIPA7	0.322784	0.873335	0.538012	1.62326	0.104533	NA
XYLT1	1.24815	0.475061	0.425674	1.11602	0.264413	NA
CTD-2576D5.4	0.832772	0.110294	0.44001	0.250662	0.802075	NA
NPIPA7.2	0.264597	0.383481	0.856788	0.44758	0.654456	NA
NOMO2	0.334085	0.832774	0.548318	1.51878	0.128818	NA
RPS15A	1762.62	0.0909794	0.0462887	1.96548	0.0493592	0.18489
ARL6IP1	27.3398	0.279938	0.154089	1.81673	0.0692585	0.224862
SMG1	18.8448	0.763256	0.229981	3.31877	0.000904134	0.0147031
CTD-2288F12.1	0.0903594	0	0.93893	0	1	NA
RP11-626G11.5	0.0596085	0.468574	2.21337	0.211701	0.83234	NA
COQ7	5.99158	0.22187	0.249876	0.887919	0.374585	0.598217
ITPRIPL2	0.725654	0.612231	0.560434	1.09242	0.274647	NA
RP11-626G11.3	0.0665973	0.615715	2.89895	0.212392	0.831801	NA
SYT17	0.491173	1.20815	0.935705	1.29117	0.196646	NA
TMC5	0.0225915	0	2.18569	0	1	NA
GDE1	3.46404	0.161141	0.273506	0.589168	0.555749	0.741143
CCP110	3.04603	0.397712	0.327328	1.21503	0.224356	0.449504
C16orf62	1.56504	0.350694	0.414155	0.846769	0.397124	NA
KNOP1	4.41054	0.318086	0.363561	0.874918	0.381618	0.604564
ACSM3	0.522602	0.640326	0.450199	1.42232	0.154934	NA
THUMPD1	15.6768	0.597919	0.179451	3.33194	0.000862427	0.0142677
ERI2	0.121842	0.318933	0.728589	0.437741	0.661574	NA
AC004381.6	0.0309227	0.5958	1.97135	0.302229	0.762478	NA
DCUN1D3	0.570221	0.728522	0.457421	1.59268	0.111233	NA
LYRM1	4.02268	-0.373842	0.244828	-1.52696	0.126772	0.320624
TMEM159	1.77568	0.299917	0.358834	0.835809	0.403262	NA
CRYM	0.136173	0.632102	2.02193	0.312623	0.754567	NA
METTL9	15.3161	-0.279515	0.150886	-1.85249	0.0639556	0.214045
IGSF6	0.333732	0.0118589	0.542572	0.0218567	0.982562	NA
OTOA	0.0725889	0.532213	2.38687	0.222975	0.823555	NA
RP11-645C24.5	0.18604	0.614829	0.576684	1.06614	0.286358	NA
NPIPB4	1.71336	0.982482	0.448534	2.19043	0.0284932	NA
UQCRC2	15.4032	-0.122339	0.143373	-0.853293	0.393497	0.613736
C16orf52	2.04633	-0.0192072	0.345183	-0.0556435	0.955626	0.977877
SDR42E2	4.63295	1.02248	0.390859	2.61598	0.00889728	0.0654922
EEF2K	0.936923	-0.0368769	0.425155	-0.0867374	0.93088	NA
POLR3E	8.5061	0.237327	0.268406	0.884209	0.376584	0.599335
CDR2	3.71592	0.375141	0.378404	0.991378	0.321501	0.548692
RP11-21M24.2	0.0536718	0.739032	1.02143	0.72353	0.469355	NA
NPIPB5	9.40233	1.11786	0.337263	3.31451	0.000918028	0.0148311
RP11-105C19.1	0.0401013	0.767653	1.43504	0.534934	0.592695	NA
USP31	0.49415	0.59476	0.482226	1.23336	0.21744	NA
COG7	1.05548	0.357623	0.450579	0.793695	0.427373	NA
CTD-2270L9.4	0.330492	0.303476	0.551012	0.550761	0.581797	NA
GGA2	12.6498	0.258059	0.200569	1.28663	0.198222	0.417063
EARS2	0.459268	0.381254	0.498853	0.764262	0.444711	NA
UBFD1	1.88623	0.816958	0.399954	2.04263	0.0410892	NA
NDUFAB1	14.522	-0.310846	0.165394	-1.87942	0.0601867	0.206871
PALB2	0.768177	0.446295	0.487871	0.914781	0.360307	NA
DCTN5	2.32985	0.275972	0.339485	0.812914	0.416267	0.633673
CTD-2196E14.4	0.194452	0.681667	0.768231	0.887321	0.374906	NA
PLK1	0.100968	0.559276	1.05191	0.531676	0.594951	NA
PRKCB	33.6752	0.543505	0.165488	3.28426	0.0010225	0.0159939
RBBP6	19.5015	0.5809	0.171305	3.39103	0.000696298	0.0127247
TNRC6A	12.3583	0.842804	0.227092	3.71128	0.000206211	0.00576184
ARHGAP17	4.804	0.904024	0.296053	3.05359	0.00226124	0.0271831
RP11-266L9.5	0.0551369	0.699813	1.23336	0.567405	0.570439	NA
LCMT1	4.023	-0.172547	0.25744	-0.670239	0.502705	0.702571
ZKSCAN2	0.382382	1.04469	0.486263	2.1484	0.0316819	NA
AC002331.1	0.151137	0	0.718344	0	1	NA
KDM8	0.268842	0.348582	0.583234	0.59767	0.55006	NA
CTD-3203P2.1	0.0687609	0.604471	1.16203	0.520183	0.602936	NA
NSMCE1	9.58232	0.332537	0.241741	1.37559	0.168949	0.381726
CTD-3203P2.2	0.306096	0.47327	0.491117	0.963659	0.335217	NA
IL4R	18.4208	1.38172	0.245047	5.63859	1.71444e-08	4.08314e-06
IL21R	1.89614	-0.0382628	0.409947	-0.0933359	0.925637	NA
IL21R-AS1	0.184509	0.37189	0.62738	0.592767	0.553337	NA
GTF3C1	2.52044	-0.06626	0.364976	-0.181546	0.855939	0.927028
KIAA0556	0.613658	0.509436	0.506383	1.00603	0.314402	NA
XPO6	4.91519	0.668059	0.311063	2.14766	0.0317406	0.141254
SBK1	0.832044	0.358498	0.453264	0.790924	0.428988	NA
NPIPB6	0.618717	-0.00748919	0.848053	-0.00883104	0.992954	NA
EIF3CL	0.0510592	0.615141	1.63364	0.376547	0.70651	NA
CLN3.1	2.96745	-0.184344	0.337933	-0.545505	0.585406	0.761059
APOBR	1.09703	0.310784	0.482871	0.643618	0.519823	NA
NUPR1	0.00245465	0	5.84738	0	1	NA
CCDC101	3.41403	0.154725	0.294422	0.525521	0.599221	0.770399
SULT1A1	1.48752	0.0774399	0.463098	0.167221	0.867196	NA
EIF3C	1.8952	0.0212186	0.338285	0.0627238	0.949986	NA
RP11-1348G14.4	0.0996902	0.39483	1.38191	0.285713	0.775098	NA
ATXN2L	7.23561	0.246025	0.213762	1.15093	0.24976	0.476726
TUFM	22.9278	-0.275889	0.135436	-2.03705	0.0416453	0.166268
SH2B1	2.66774	0.707568	0.393999	1.79586	0.0725161	0.231085
RP11-22P6.2	0.999357	0.785802	0.486428	1.61545	0.106213	NA
RP11-22P6.3	0.111929	0.550474	0.820726	0.670716	0.502401	NA
RABEP2	5.6084	0.947239	0.276791	3.42222	0.000621128	0.0118423
CD19	6.37693	0.290027	0.220613	1.31464	0.188631	0.406262
NFATC2IP	12.9071	0.262202	0.225899	1.16071	0.245762	0.472839
SPNS1	3.57306	0.0356616	0.331506	0.107575	0.914333	0.959153
LAT	14.3854	-0.537381	0.315019	-1.70587	0.0880324	0.258942
RP11-426C22.5	0.271588	0.477383	0.557783	0.855857	0.392077	NA
SNX29P2	11.6518	0.463436	0.248338	1.86615	0.0620198	0.210453
NPIPB11	2.73128	0.803852	0.396284	2.02848	0.0425117	0.167662
RP11-345J4.5	9.03965	0.0141132	0.220273	0.0640712	0.948914	0.974884
SLX1B	0.116294	0.755446	1.41721	0.53305	0.593999	NA
SULT1A4	0.0429949	0.825117	1.85613	0.444536	0.656655	NA
SPN	6.50609	-0.192311	0.341075	-0.563837	0.572865	0.753346
QPRT	0.180179	0.387707	0.579986	0.668475	0.50383	NA
C16orf54	21.8551	0.571882	0.221782	2.57858	0.00992074	0.0700049
KIF22	3.43497	0.649853	0.314583	2.06576	0.0388514	0.158914
MAZ	9.632	0.111582	0.215202	0.5185	0.604109	0.77339
AC009133.14	0.341659	0.25392	0.54602	0.465039	0.641904	NA
PRRT2	0.253437	0.82842	0.516553	1.60375	0.10877	NA
PAGR1	0.112537	0.63685	0.786428	0.809801	0.418055	NA
AC009133.12	0.447514	0.4993	0.517585	0.964672	0.334709	NA
MVP	5.11103	0.104854	0.323797	0.323826	0.74607	0.866074
CDIPT	4.31614	0.29068	0.292903	0.992409	0.320998	0.54796
KCTD13	1.30168	0.224287	0.423949	0.529044	0.596775	NA
TMEM219	16.0082	0.0128328	0.159435	0.0804892	0.935848	0.96892
TAOK2	1.51075	-0.198822	0.425172	-0.467627	0.640051	NA
HIRIP3	2.69664	0.825941	0.360808	2.28914	0.022071	0.112326
INO80E	3.84558	0.397907	0.310302	1.28232	0.199729	0.419387
ALDOA	46.5171	-0.137019	0.105638	-1.29706	0.194611	0.41371
PPP4C	15.5171	-0.119359	0.172718	-0.69106	0.489528	0.692903
TBX6	0.140856	0.79207	0.762714	1.03849	0.299043	NA
YPEL3	20.4195	0.1338	0.15968	0.83793	0.40207	0.621542
RP11-455F5.3	0.276223	0.614709	1.2041	0.510512	0.609693	NA
GDPD3	0.160766	0.775816	0.612034	1.2676	0.20494	NA
MAPK3	1.98559	0.595913	0.366991	1.62378	0.104423	0.285576
CORO1A	79.8104	0.109568	0.119033	0.92049	0.357317	0.582473
RP11-455F5.5	1.96107	0.592663	0.384879	1.53987	0.123593	0.315521
BOLA2B	1.98118	0.506659	0.40421	1.25346	0.21004	0.43268
SLX1A	0.390069	0.570796	0.509895	1.11944	0.262953	NA
SULT1A3	1.03415	0.144165	0.446491	0.322884	0.746783	NA
RP11-347C12.3	0.0688419	0.752579	2.1068	0.357215	0.720931	NA
RP11-347C12.1	0.611574	0.608628	0.491748	1.23768	0.215834	NA
CD2BP2	7.9529	-0.184686	0.197396	-0.935613	0.349472	0.575029
TBC1D10B	1.25916	0.147774	0.413692	0.357208	0.720936	NA
MYLPF	0.441689	0.515435	0.481869	1.06966	0.284774	NA
ZNF48	0.663013	0.369112	0.447492	0.824846	0.409459	NA
2024-09-01	19.9026	0.587838	0.179115	3.28191	0.00103106	0.0160597
ZNF771	0.455941	0.22761	0.456648	0.498436	0.618177	NA
DCTPP1	4.29241	-0.0788062	0.253609	-0.310739	0.755999	0.871924
SEPHS2	8.96382	0.120475	0.205275	0.586898	0.557272	0.742259
ITGAL	8.19001	0.390664	0.308876	1.26479	0.205945	0.427826
ZNF768	0.49975	0.404829	0.483043	0.838081	0.401985	NA
ZNF747	0.80874	0.750185	0.434514	1.72649	0.0842592	NA
AC002310.12	0.722584	0.19581	0.450559	0.434594	0.663857	NA
ZNF764	1.35467	0.573368	0.416708	1.37595	0.168838	NA
ZNF688	5.27474	-0.000986988	0.260893	-0.00378311	0.996982	0.997252
ZNF785	0.657247	0.32155	0.494444	0.650326	0.515482	NA
ZNF689	2.35531	1.14624	0.359958	3.18437	0.0014507	0.0207938
PRR14	3.07429	-0.291174	0.326084	-0.892943	0.371888	0.595327
FBRS	5.24064	-0.0329525	0.254605	-0.129426	0.897021	0.949356
RP11-146F11.1	0.502915	0.574895	0.480046	1.19758	0.231079	NA
SRCAP	3.73543	0.733147	0.347327	2.11083	0.0347869	0.148282
PHKG2	2.54895	-0.0390738	0.330909	-0.11808	0.906004	0.954883
C16orf93	0.76585	0.417631	0.564151	0.740281	0.459129	NA
RNF40	1.81685	0.296534	0.359076	0.825825	0.408903	NA
ZNF629	0.154102	0.361532	0.606505	0.59609	0.551115	NA
BCL7C	8.43891	0.235435	0.195611	1.20359	0.228748	0.455337
MIR4519	1.41946	0.312676	0.415468	0.752586	0.451699	NA
FBXL19-AS1	0.150282	0.729569	0.731344	0.997572	0.318487	NA
FBXL19	0.271728	0.219293	0.54242	0.404287	0.686002	NA
ORAI3	2.18669	-0.0103528	0.306957	-0.0337272	0.973095	0.987286
SETD1A	1.79253	0.599242	0.384875	1.55698	0.119475	NA
HSD3B7	0.0367451	0.761509	1.88129	0.404779	0.68564	NA
STX4	5.83124	-0.100798	0.247399	-0.407429	0.683693	0.828987
RP11-196G11.2	0.390761	0.645817	0.705545	0.915344	0.360011	NA
ZNF668	0.631962	0.0254319	0.439114	0.0579164	0.953815	NA
ZNF646	0.783	0.311027	0.451143	0.68942	0.490559	NA
PRSS53	0.0772873	0.699815	1.07204	0.652787	0.513893	NA
VKORC1	5.8155	-0.364785	0.241441	-1.51087	0.130822	0.325973
BCKDK	2.60326	-0.450365	0.343755	-1.31013	0.19015	0.407868
KAT8	3.31311	0.528449	0.31869	1.65819	0.0972787	0.27465
PRSS36	0.145809	0.617856	0.668832	0.923784	0.355599	NA
FUS	84.0734	0.557262	0.126736	4.39702	1.09745e-05	0.000736589
RP11-388M20.1	0.119133	0.629097	0.710203	0.885798	0.375726	NA
PYCARD	12.1386	-0.049202	0.192576	-0.255493	0.798342	0.894865
C16orf98	0.75572	0.734911	0.437807	1.67862	0.0932263	NA
ITGAM	1.59472	0.532603	0.411148	1.29541	0.19518	NA
ITGAX	1.51538	0.318434	0.43576	0.730756	0.464928	NA
RP11-452L6.1	0.270391	0.925162	0.599908	1.54217	0.123032	NA
RP11-452L6.5	0.786578	0.104834	0.521177	0.201149	0.840582	NA
ARMC5	0.866656	-0.0376216	0.434558	-0.0865744	0.93101	NA
AC026471.6	0.0515447	0	0.912106	0	1	NA
C16orf58	1.7291	-0.0441863	0.391894	-0.112751	0.910228	NA
ZNF720	4.13321	0.310877	0.337657	0.920689	0.357213	0.582473
ZNF267	9.73049	-0.120128	0.23741	-0.505994	0.612861	0.779995
SHCBP1	0.661571	0.213721	0.658037	0.324785	0.745344	NA
VPS35	12.0537	0.240902	0.20397	1.18106	0.237577	0.46529
ORC6	1.17152	0.325276	0.384971	0.844938	0.398145	NA
C16orf87	5.75719	0.403607	0.24589	1.64142	0.100711	0.281434
GPT2	0.742197	0.549471	0.610608	0.899875	0.368187	NA
DNAJA2	12.8297	0.0588591	0.190587	0.30883	0.757451	0.872563
NETO2	0.647216	0.416759	0.486911	0.855925	0.392039	NA
ITFG1	5.43204	0.188054	0.25416	0.739905	0.459358	0.668396
PHKB	9.91946	0.477726	0.236449	2.02041	0.0433405	0.169393
LONP2	11.1427	0.229433	0.238611	0.961535	0.336283	0.561461
SIAH1	4.54599	0.998427	0.264447	3.77553	0.000159667	0.00483278
N4BP1	8.97627	0.0816872	0.297204	0.274852	0.78343	0.887285
RP11-42I10.1	0.0119517	0	2.31328	0	1	NA
CTC-527H23.3	0.01571	0	2.74148	0	1	NA
CNEP1R1	1.70573	-0.0108829	0.361733	-0.0300854	0.975999	NA
HEATR3	1.02226	0.402553	0.466095	0.863671	0.387769	NA
PAPD5	4.86137	0.607149	0.315471	1.92458	0.054282	0.194924
ADCY7	3.2947	0.89173	0.375222	2.37654	0.0174759	0.0970112
BRD7	14.4028	0.583907	0.222512	2.62416	0.00868625	0.0645346
NKD1	0.16323	0	0.643981	0	1	NA
RP11-401P9.6	0.0471483	0.55093	1.46763	0.375387	0.707372	NA
SNX20	3.67617	-0.706534	0.358223	-1.97233	0.0485718	0.182491
NOD2	0.467104	0.590875	0.509921	1.15876	0.246555	NA
RP11-327F22.2	0.344705	0.129092	0.6621	0.194973	0.845414	NA
CYLD	38.5561	0.458168	0.173352	2.64299	0.00821775	0.0624194
CHD9	17.9787	0.584619	0.20371	2.86986	0.00410653	0.0402753
RBL2	14.3515	0.784036	0.27819	2.81835	0.00482718	0.0442172
AKTIP	2.52415	-0.0792407	0.400726	-0.197743	0.843246	0.921577
RPGRIP1L	0.463011	0.612483	0.52624	1.16389	0.244471	NA
FTO	1.23258	0.401029	0.419212	0.956625	0.338756	NA
IRX3	0.0118264	0.622414	5.84736	0.106444	0.91523	NA
CRNDE	0.273834	0.832394	1.03566	0.803733	0.421551	NA
LPCAT2	0.147628	0.39193	0.724165	0.541216	0.588359	NA
RP11-212I21.4	0.00858896	0.751545	5.52796	0.135953	0.891858	NA
CES1	0.949465	0.518705	0.528672	0.981147	0.32652	NA
GNAO1	0.256793	0.303763	0.534156	0.568679	0.569574	NA
AMFR	7.26443	0.741559	0.224437	3.30409	0.000952854	0.0152271
RP11-413H22.2	2.42233	0.916185	0.376304	2.43469	0.0149045	0.0880089
NUDT21	6.75334	0.0202538	0.218927	0.0925141	0.92629	0.964579
OGFOD1	2.01908	-0.0922829	0.401646	-0.229762	0.818277	0.907716
BBS2	1.55998	0.720592	0.442439	1.62868	0.103381	NA
MT3	0.0732289	0	0.865489	0	1	NA
MT2A	35.6079	-2.58415	0.266661	-9.69077	3.3003e-22	1.2183e-18
MT1E	3.65485	-2.10228	0.474309	-4.4323	9.32332e-06	0.000661866
MT1F	3.67357	-1.38964	0.380774	-3.6495	0.000262752	0.00680666
MT1G	1.20831	-1.19584	0.80613	-1.48343	0.13796	NA
MT1H	0.555209	-0.167024	1.8058	-0.0924929	0.926306	NA
MT1X	11.1241	-1.39662	0.338126	-4.13049	3.6199e-05	0.00175827
NUP93	1.61713	-0.244602	0.370914	-0.659458	0.509602	NA
SLC12A3	0.0347936	0.655294	5.63239	0.116344	0.90738	NA
HERPUD1	95.3175	-0.335071	0.137978	-2.42845	0.0151637	0.0890642
CETP	0.0418646	0.427926	2.55996	0.167161	0.867243	NA
NLRC5	9.99408	-0.0398004	0.279383	-0.142458	0.886718	0.94381
CPNE2	0.573856	0.462238	0.486745	0.949653	0.342289	NA
FAM192A	6.53965	0.484348	0.266576	1.81692	0.0692287	0.224862
RSPRY1	3.52986	0.0518765	0.310955	0.166829	0.867504	0.933098
ARL2BP	8.69604	-0.0109221	0.218267	-0.0500404	0.96009	0.980272
PLLP	0.0912692	0	0.662422	0	1	NA
CIAPIN1	2.29727	-0.324905	0.338436	-0.960019	0.337046	0.561844
COQ9	1.93583	0.669601	0.39484	1.69588	0.0899083	0.26268
POLR2C	9.71939	0.192358	0.193621	0.993476	0.320478	0.547381
DOK4	0.0891029	0.71049	0.806282	0.881193	0.378213	NA
CCDC102A	1.48671	0.61987	0.404392	1.53284	0.125315	NA
GPR114	1.03817	0.932668	0.523732	1.78081	0.0749434	NA
GPR56	0.313215	0.266936	0.579185	0.460882	0.644883	NA
GPR97	0.0297194	0.631841	2.20515	0.286529	0.774473	NA
KATNB1	1.15397	0.789658	0.436415	1.80942	0.0703858	NA
KIFC3	0.0971925	0.493728	0.854784	0.577605	0.563531	NA
TEPP	0.246809	0.458131	0.544037	0.842094	0.399735	NA
ZNF319	0.270634	0.252122	0.517836	0.486877	0.626345	NA
USB1	2.51354	0.0718936	0.32802	0.219175	0.826514	0.911994
MMP15	0.0236723	0.619827	1.84151	0.336587	0.736428	NA
C16orf80	7.13155	0.0969749	0.269238	0.360183	0.71871	0.848455
CSNK2A2	5.28796	0.338676	0.271645	1.24676	0.212485	0.435543
GINS3	0.197878	0.372768	0.717114	0.519817	0.603191	NA
SETD6	1.22894	0.624604	0.416955	1.49801	0.13413	NA
CNOT1	12.3332	0.742062	0.208471	3.55955	0.000371495	0.00849036
SLC38A7	0.707066	0.518571	0.465672	1.1136	0.265452	NA
GOT2	2.04725	-0.015197	0.373277	-0.0407124	0.967525	0.984041
RP11-21L1.1	0.0325579	0	5.84738	0	1	NA
LINC00920	0.560518	0.28911	0.478355	0.604383	0.545589	NA
TK2	1.24776	0.692634	0.455928	1.51917	0.128719	NA
RP11-403P17.3	0.0909997	0	1.82726	0	1	NA
Y-RNA.1	0.0321795	0.625809	2.38039	0.262902	0.792626	NA
CKLF	12.526	0.0843202	0.230373	0.366016	0.714354	0.846182
CMTM2	0.0299928	0.828784	1.83076	0.4527	0.650765	NA
CMTM3	4.33934	0.120537	0.370008	0.325768	0.7446	0.864781
CMTM4	0.085759	0	1.05889	0	1	NA
DYNC1LI2	7.42497	0.406374	0.259359	1.56684	0.117152	0.305847
NAE1	7.48492	0.255762	0.244917	1.04428	0.296356	0.52232
PDP2	0.209925	0.374375	0.506996	0.738417	0.460261	NA
RP11-61A14.3	0.220696	0.431441	0.576921	0.747833	0.454561	NA
RRAD	0.331036	0.0084099	0.595356	0.0141258	0.98873	NA
FAM96B	21.8972	-0.165757	0.141388	-1.17236	0.241054	0.468589
CES2	2.64043	0.359871	0.322618	1.11547	0.264649	0.492912
CES4A	1.05452	0.43331	0.454124	0.954167	0.339999	NA
CBFB	5.82708	-0.181863	0.254675	-0.714098	0.475167	0.680387
C16orf70	0.785871	0.590761	0.455509	1.29693	0.194657	NA
B3GNT9	0.221116	0.349562	0.663013	0.527233	0.598032	NA
TRADD	13.0751	-0.0173787	0.244983	-0.0709386	0.943447	0.972491
FBXL8	1.03353	1.1691	0.471116	2.48156	0.013081	NA
HSF4	0.350248	0.415545	0.545804	0.761345	0.446451	NA
NOL3	0.230428	0.749694	0.643781	1.16452	0.244214	NA
KIAA0895L	0.316336	0.524142	0.542934	0.965387	0.334351	NA
EXOC3L1	0.00831396	0	4.57997	0	1	NA
E2F4	5.77834	0.0615141	0.233045	0.263958	0.791812	0.891863
ELMO3	0.245966	0.522281	0.519726	1.00492	0.314937	NA
LRRC29	0.148125	0.555609	0.578689	0.960117	0.336996	NA
TMEM208	12.3423	-0.00236472	0.186191	-0.0127005	0.989867	0.995346
FHOD1	1.26578	0.00936805	0.427154	0.0219313	0.982503	NA
PLEKHG4	0.383675	0.392466	0.513972	0.763595	0.445108	NA
LRRC36	0.00363635	0	5.84738	0	1	NA
TPPP3	0.161816	0.853708	0.884738	0.964927	0.334581	NA
ZDHHC1	0.0687548	0.612607	0.984923	0.621985	0.533952	NA
ATP6V0D1	10.4218	0.126709	0.178371	0.710368	0.477476	0.682254
FAM65A	2.17054	-0.524207	0.310047	-1.69073	0.0908878	0.264206
CTD-2012K14.6	0.466549	0.886265	0.546847	1.62068	0.105086	NA
CTCF	9.23542	0.71839	0.236191	3.04157	0.0023535	0.0277728
RLTPR	1.41741	0.650601	0.415262	1.56672	0.117179	NA
ACD	3.29631	0.458108	0.28499	1.60745	0.107955	0.29118
PARD6A	3.92371	-0.266306	0.270168	-0.985706	0.324277	0.551391
ENKD1	0.361147	0.656226	0.502713	1.30537	0.191767	NA
C16orf86	0.772424	0.30824	0.43048	0.716037	0.473969	NA
GFOD2	1.48361	0.522815	0.412953	1.26604	0.205499	NA
RANBP10	1.05201	0.424824	0.440307	0.964834	0.334628	NA
CENPT	3.71959	-0.151645	0.301717	-0.502607	0.615241	0.78208
THAP11	3.83409	-0.00292369	0.295401	-0.00989736	0.992103	0.995745
NUTF2	8.63133	-0.121861	0.189929	-0.641612	0.521125	0.715541
PSKH1	0.76453	-0.137678	0.422356	-0.325976	0.744443	NA
CTRL	0.227933	0.520855	0.603404	0.863195	0.38803	NA
CTC-479C5.12	1.22964	0.675792	0.429833	1.57222	0.115899	NA
PSMB10	8.71441	-0.0895395	0.237983	-0.376243	0.706736	0.842114
LCAT	0.210462	0.647057	0.5863	1.10363	0.269755	NA
SLC12A4	0.456371	0.0665432	0.495097	0.134404	0.893083	NA
DPEP2	3.42686	0.890049	0.360093	2.47172	0.0134465	0.0826607
DUS2	2.21767	0.760974	0.316248	2.40626	0.0161169	0.0922412
DDX28	1.2461	0.0478492	0.39033	0.122587	0.902435	NA
NFATC3	10.5098	0.637636	0.268389	2.37579	0.0175116	0.0970631
PLA2G15	0.652083	1.0838	0.487743	2.22206	0.0262791	NA
SLC7A6	5.05058	0.463404	0.332914	1.39196	0.163933	0.375045
SLC7A6OS	4.738	0.264651	0.320227	0.826449	0.40855	0.62691
PRMT7	1.66596	0.963897	0.425694	2.2643	0.0235558	NA
SMPD3	0.275305	0.385762	0.653238	0.590538	0.55483	NA
ZFP90	2.64946	0.325347	0.372829	0.872643	0.382858	0.6053
CDH1	0.0568714	0.681197	1.43164	0.475815	0.634206	NA
TANGO6	1.33239	1.11736	0.42879	2.60584	0.00916488	NA
HAS3	0.0403349	0.67273	1.55936	0.431413	0.666168	NA
CHTF8	3.61732	0.154803	0.304562	0.50828	0.611257	0.779028
CIRH1A	3.28236	0.300739	0.363852	0.826542	0.408497	0.62691
SNTB2	2.13458	0.364354	0.405769	0.897935	0.36922	0.593126
VPS4A	5.59455	0.142211	0.255012	0.557663	0.577075	0.755282
COG8	1.51625	-0.0485521	0.397273	-0.122214	0.90273	NA
NIP7	7.06161	0.165088	0.240974	0.685087	0.493289	0.695162
TERF2	3.63349	0.532617	0.312181	1.70611	0.0879869	0.258911
CYB5B	7.78262	0.29614	0.220474	1.3432	0.179208	0.394126
NFAT5	8.94875	0.669294	0.281909	2.37415	0.0175895	0.0973488
NQO1	0.339582	0.749655	0.508741	1.47355	0.140603	NA
NOB1	6.84929	-0.250076	0.211912	-1.1801	0.237962	0.46552
WWP2	2.61862	0.313201	0.34964	0.89578	0.37037	0.594186
CLEC18A	0.158151	0.679185	0.710248	0.956265	0.338938	NA
PDPR	1.59894	0.579562	0.400276	1.4479	0.147644	NA
EXOSC6	7.03078	0.0495557	0.215296	0.230175	0.817956	0.907569
AARS	1.3917	0.0424992	0.39724	0.106986	0.9148	NA
DDX19B	4.08883	0.569898	0.268918	2.11922	0.0340716	0.147019
DDX19A	4.30484	0.562044	0.308107	1.82419	0.0681238	0.222834
ST3GAL2	2.16054	-0.349689	0.354891	-0.985341	0.324457	0.551506
FUK	0.475907	0.536317	0.497489	1.07805	0.281012	NA
COG4	2.83361	0.557406	0.389499	1.43108	0.152406	0.357604
SF3B3	3.83467	-0.0539337	0.312401	-0.172643	0.862932	0.930799
RP11-49C24.1	0.0804277	0.404089	1.11515	0.362363	0.717081	NA
MTSS1L	0.0831146	0.588883	1.65315	0.356218	0.721677	NA
VAC14	1.69448	0.00454797	0.36107	0.0125958	0.98995	NA
CMTR2	7.04451	0.0907401	0.240116	0.3779	0.705505	0.842021
ZNF23	0.236181	0.648429	0.547826	1.18364	0.236555	NA
ZNF19	0.363569	0.593029	0.552488	1.07338	0.283101	NA
MARVELD3	0.0863405	0.637452	1.3485	0.472713	0.636418	NA
PHLPP2	1.09691	0.251749	0.427142	0.589379	0.555607	NA
AP1G1	5.98518	0.448161	0.261999	1.71054	0.0871654	0.257192
ATXN1L	4.41803	0.555662	0.24965	2.22576	0.0260301	0.123827
IST1	8.82413	0.325116	0.213962	1.51951	0.128635	0.323074
ZNF821	3.96804	0.927068	0.28957	3.20153	0.00136702	0.0198675
RP11-498D10.6	0.317929	0.496072	0.504221	0.983837	0.325195	NA
DHODH	0.72577	0.327902	0.443339	0.739618	0.459532	NA
TXNL4B	2.01034	0.23613	0.363228	0.650086	0.515636	0.711215
HP	0.0560193	0.639756	2.64757	0.241639	0.80906	NA
DHX38	5.29729	0.586679	0.279283	2.10066	0.035671	0.150405
ZFHX3	0.970876	0.781687	0.441273	1.77144	0.076488	NA
RP11-346C20.3	0.000808052	0	5.84738	0	1	NA
PSMD7	14.9132	0.00510064	0.167046	0.0305345	0.975641	0.988765
AC009120.6	0.210025	0.413222	0.640849	0.644805	0.519054	NA
RP11-252A24.3	0.395786	0.491064	0.470626	1.04343	0.29675	NA
NPIPB15	2.12908	-1.28201	0.531452	-2.41227	0.0158534	0.0914248
RP11-252A24.7	2.35833	0.601371	0.405802	1.48193	0.138359	0.337684
GLG1	12.6901	0.741736	0.24554	3.02084	0.00252076	0.0289888
RFWD3	2.39788	0.054299	0.351014	0.154692	0.877064	0.939003
MLKL	2.15161	0.647392	0.43067	1.50322	0.132782	0.328969
WDR59	2.42933	0.194018	0.358875	0.540629	0.588764	0.764078
ZNRF1	0.807397	0.00778293	0.547316	0.0142202	0.988654	NA
LDHD	0.00409645	0	5.84738	0	1	NA
ZFP1	0.804465	0.1784	0.43775	0.407539	0.683612	NA
CFDP1	10.9095	0.478157	0.22619	2.11396	0.0345186	0.147862
TMEM170A	9.95366	0.277846	0.194576	1.42795	0.153305	0.358522
TMEM231	0.193997	0.671283	0.662018	1.014	0.310585	NA
GABARAPL2	27.4495	-0.214015	0.116968	-1.82969	0.0672959	0.221115
ADAT1	2.23586	0.235756	0.382645	0.616121	0.537814	0.729314
KARS	10.1964	-0.171649	0.183736	-0.934212	0.350194	0.575576
TERF2IP	30.7009	0.429666	0.137454	3.12589	0.00177266	0.0236237
MON1B	3.95032	-0.190634	0.310925	-0.613119	0.539798	0.730314
SYCE1L	1.36542	0.614393	0.429998	1.42883	0.153054	NA
NUDT7	0.696326	1.08678	0.460426	2.36038	0.018256	NA
WWOX	3.22109	0.417963	0.394696	1.05895	0.289623	0.516584
MAF	4.72427	0.569555	0.457705	1.24437	0.213363	0.436843
DYNLRB2	0.0448308	0.818419	1.73359	0.472094	0.63686	NA
CDYL2	0.477271	0.716486	0.488193	1.46763	0.142205	NA
CMC2	10.8523	0.356785	0.19379	1.84108	0.0656091	0.217119
CENPN	1.24894	0.432615	0.40381	1.07133	0.284019	NA
ATMIN	3.88419	-0.0270993	0.304688	-0.0889413	0.929129	0.965315
C16orf46	0.185819	0.410432	0.592829	0.692328	0.488731	NA
RP11-303E16.5	0.0997031	0.770744	1.48367	0.519485	0.603422	NA
RP11-303E16.7	0.105237	0.698166	1.11421	0.6266	0.530922	NA
GCSH	2.74115	-0.0482708	0.306565	-0.157457	0.874884	0.938101
GAN	4.24178	0.633186	0.319922	1.97919	0.0477947	0.181144
CMIP	4.34024	0.357788	0.288496	1.24018	0.214908	0.438063
RP11-960L18.1	0.499305	0.855816	1.11152	0.769949	0.44133	NA
PLCG2	5.5878	0.607575	0.248488	2.44508	0.0144818	0.086785
7SK.2	1.63111	0.962591	0.455728	2.1122	0.034669	NA
SDR42E1	0.251669	0.368241	0.553402	0.665413	0.505786	NA
MPHOSPH6	3.26129	0.187377	0.31607	0.592834	0.553292	0.739359
RP11-483P21.2	0.0345146	0.761817	5.84731	0.130285	0.896341	NA
HSBP1	9.25284	-0.468611	0.203914	-2.29809	0.0215569	0.110755
MLYCD	1.4559	-0.0401552	0.39515	-0.10162	0.919058	NA
RP11-505K9.4	0.0453334	0	2.83325	0	1	NA
OSGIN1	0.133417	0.72876	0.989699	0.736345	0.461521	NA
MBTPS1	9.88005	0.624002	0.250278	2.49324	0.0126583	0.0793349
RP11-505K9.1	0.646477	0.534856	0.471977	1.13323	0.257119	NA
HSDL1	1.33644	0.731957	0.40282	1.81708	0.0692046	NA
DNAAF1	0.911401	-1.52032	0.623964	-2.43655	0.0148281	NA
TAF1C	1.69142	0.388654	0.392225	0.990897	0.321736	NA
TLDC1	0.467884	0.529262	0.503592	1.05097	0.29327	NA
COTL1	55.7543	0.0843339	0.123469	0.683036	0.494584	0.695899
KLHL36	6.25865	0.17666	0.249822	0.707144	0.479477	0.6842
USP10	10.7358	0.263871	0.245153	1.07635	0.281769	0.510503
CRISPLD2	0.475031	0.432945	0.497416	0.870388	0.384088	NA
ZDHHC7	1.8224	0.471737	0.386379	1.22092	0.222117	NA
KIAA0513	0.812632	0.217919	0.490492	0.444287	0.656835	NA
GSE1	3.22004	0.990674	0.363397	2.72615	0.0064078	0.0530963
GINS2	0.719464	-0.855512	0.500074	-1.71077	0.0871235	NA
C16orf74	7.1383	0.0198986	0.198607	0.100191	0.920193	0.962441
EMC8	4.25878	0.168592	0.261021	0.645895	0.518348	0.713187
COX4I1	190.666	-0.018396	0.0513338	-0.35836	0.720074	0.849279
IRF8	17.3384	0.209925	0.18156	1.15623	0.247589	0.475038
RP11-542M13.3	0.301964	0.0870918	0.725823	0.11999	0.904491	NA
MTHFSD	0.641797	0.404793	0.482357	0.839198	0.401358	NA
C16orf95	0.26097	0.502116	0.530644	0.946239	0.344027	NA
RP11-178L8.7	0.158797	0.399354	0.655905	0.608859	0.542618	NA
FBXO31	1.31123	0.084144	0.429704	0.195818	0.844752	NA
MAP1LC3B	27.9733	0.202273	0.128842	1.56993	0.116431	0.304826
ZCCHC14	0.861664	0.111083	0.455621	0.243807	0.807381	NA
KLHDC4	2.84962	0.336723	0.375265	0.897296	0.369561	0.593403
FLJ00104	0.378916	0.17413	0.551507	0.315735	0.752204	NA
SLC7A5	6.26484	-0.981213	0.313631	-3.12856	0.00175664	0.0234526
BANP	3.66169	-0.178454	0.283253	-0.630015	0.528685	0.721203
RP11-863P13.2	0.000479639	0	5.84738	0	1	NA
ZNF469	0.0587399	0.545378	1.71112	0.318726	0.749934	NA
ZFPM1	1.62577	0.468582	0.370957	1.26317	0.206528	NA
ZC3H18	8.12598	-0.278091	0.269584	-1.03156	0.30228	0.527846
CYBA	162.779	0.0225013	0.0983709	0.22874	0.819071	0.907716
MVD	3.17026	0.440186	0.315153	1.39674	0.162492	0.37315
SNAI3-AS1	0.242031	0.771777	0.542866	1.42167	0.155122	NA
SNAI3	1.10004	0.212666	0.446948	0.475818	0.634204	NA
RNF166	9.9181	0.0335873	0.25311	0.132699	0.894432	0.947702
CTU2	1.94	0.084411	0.391584	0.215563	0.829329	0.913101
PIEZO1	4.33796	0.923949	0.375968	2.45752	0.01399	0.0849806
RP5-1142A6.8	0.180119	0.489553	0.629422	0.777782	0.436697	NA
CDT1	0.287172	-0.233384	0.667712	-0.349528	0.726693	NA
APRT	55.7034	-0.114642	0.0974415	-1.17652	0.239388	0.46712
GALNS	1.27299	0.882494	0.455994	1.93532	0.0529511	NA
TRAPPC2L	9.70085	0.470837	0.179059	2.6295	0.00855108	0.0639642
CBFA2T3	2.96823	0.288593	0.34402	0.838885	0.401534	0.620843
CTD-2555A7.2	0.47935	0.373814	0.713768	0.523719	0.600474	NA
ACSF3	4.995	0.917002	0.306777	2.98915	0.00279751	0.0310121
CTD-2555A7.3	0.132034	0.530418	0.704497	0.752904	0.451507	NA
RP11-46C24.7	0.532313	0.527763	0.469177	1.12487	0.260645	NA
ZNF778	0.377183	0.843633	0.489819	1.72234	0.0850088	NA
ANKRD11	43.0535	0.40584	0.191297	2.12152	0.0338777	0.146485
AC137932.1	1.88474	-0.0627434	0.383255	-0.163712	0.869958	NA
SPG7	8.64649	0.238234	0.264508	0.900669	0.367764	0.591677
RP11-104N10.1	0.0594324	0	0.737539	0	1	NA
RPL13	2618.66	0.00224552	0.0250542	0.0896262	0.928584	0.965315
CPNE7	0.166268	0.382908	0.607133	0.630682	0.528248	NA
CHMP1A	4.59594	0.361494	0.277788	1.30133	0.193146	0.411899
SPATA33	2.89755	0.167884	0.323114	0.51958	0.603356	0.772694
CDK10	3.83747	0.551438	0.349474	1.57791	0.114586	0.301924
RP11-368I7.4	0.0920588	0.563283	1.16567	0.483226	0.628935	NA
SPATA2L	2.98725	-0.0931729	0.298223	-0.312427	0.754716	0.871726
VPS9D1	0.736972	0.307952	0.445	0.692028	0.48892	NA
ZNF276	7.50299	0.320878	0.280955	1.1421	0.253414	0.480966
FANCA	1.15336	0.0111591	0.431904	0.0258371	0.979387	NA
SPIRE2	0.0544675	0.726205	1.41956	0.511571	0.608952	NA
TCF25	41.7476	0.371471	0.135436	2.74278	0.00609215	0.0514626
MC1R	0.248463	0.353338	0.590505	0.598367	0.549595	NA
DEF8	6.14709	0.0898814	0.19275	0.46631	0.640993	0.797381
CENPBD1	0.414168	0.558009	0.474425	1.17618	0.239523	NA
GAS8	0.286702	0.486308	0.568838	0.854915	0.392598	NA
RP11-356C4.3	0.126257	0.847914	0.766056	1.10686	0.268356	NA
AC137934.1	0.280651	0.512998	0.499785	1.02644	0.304686	NA
RPH3AL	0.26218	0.282651	0.584406	0.483654	0.628631	NA
C17orf97	0.164418	0.426597	0.685484	0.622329	0.533725	NA
FAM101B	3.06646	-0.0868931	0.433114	-0.200624	0.840992	0.920327
VPS53	6.32116	0.849859	0.303461	2.80055	0.00510151	0.0458929
FAM57A	0.25004	0.724932	0.921234	0.786914	0.431332	NA
GEMIN4	0.838755	0.185901	0.411333	0.451948	0.651306	NA
GLOD4	7.2568	0.302539	0.246307	1.2283	0.219334	0.442965
RNMTL1	2.40853	0.211985	0.307053	0.690386	0.489951	0.693104
TIMM22	3.82051	-0.146743	0.281916	-0.520519	0.602702	0.772323
ABR	2.24369	0.548162	0.377012	1.45397	0.145956	0.34806
YWHAE	24.1605	0.278008	0.140597	1.97735	0.0480024	0.181373
CRK	7.90443	-0.4555	0.240427	-1.89454	0.058153	0.202521
RP11-818O24.3	0.118638	0.665152	0.678528	0.980286	0.326945	NA
MYO1C	3.12261	-0.444342	0.286366	-1.55166	0.120744	0.311588
INPP5K	3.50967	0.306006	0.312138	0.980356	0.32691	0.553403
PITPNA-AS1	3.88823	-0.0179054	0.281249	-0.0636638	0.949238	0.974884
PITPNA	3.35134	-0.436889	0.299671	-1.4579	0.144869	0.346954
SLC43A2	3.82488	0.0027191	0.300626	0.00904481	0.992783	0.995981
SCARF1	0.07141	0.607753	1.02262	0.594312	0.552303	NA
RILP	0.386578	0.223825	0.49079	0.45605	0.648354	NA
PRPF8	11.3026	0.506253	0.220821	2.29259	0.0218715	0.111749
MIR22HG	3.55093	-0.147148	0.319258	-0.460907	0.644866	0.799881
WDR81	1.08062	0.150938	0.418684	0.360506	0.718469	NA
SERPINF2	0.223326	0.509728	1.14792	0.444044	0.657011	NA
SERPINF1	0.671117	-0.113903	0.491757	-0.231624	0.81683	NA
SMYD4	2.94695	0.154736	0.380594	0.406565	0.684328	0.829212
RPA1	2.78678	0.414617	0.373969	1.10869	0.267562	0.496085
DPH1	0.219221	0.263625	0.589958	0.446854	0.65498	NA
HIC1	0.561803	0.0635344	0.495709	0.128169	0.898015	NA
SMG6	7.37702	0.855756	0.332074	2.577	0.0099661	0.0700415
SRR	0.298599	0.502925	0.551478	0.91196	0.36179	NA
TSR1	3.86684	-0.0134128	0.276644	-0.048484	0.961331	0.980589
SGSM2	2.37765	0.161915	0.400004	0.404784	0.685637	0.829981
MNT	3.26935	0.31252	0.32491	0.961868	0.336116	0.561308
METTL16	5.79486	0.405278	0.263681	1.537	0.124294	0.316545
PAFAH1B1	18.7359	0.327932	0.179787	1.82401	0.0681511	0.222834
CLUH	1.24623	-0.167578	0.408037	-0.410693	0.681298	NA
RAP1GAP2	1.30715	0.411732	0.440846	0.933959	0.350325	NA
TRPV3	0.431534	-0.183022	0.862844	-0.212115	0.832018	NA
SHPK.1	0.344393	0.359685	0.579827	0.620331	0.53504	NA
CTNS	0.758344	-0.042628	0.464572	-0.0917576	0.926891	NA
TAX1BP3	2.91309	0.0500312	0.29719	0.168348	0.86631	0.93222
P2RX5-TAX1BP3	0.604601	0.250489	0.621698	0.402911	0.687014	NA
EMC6	11.9703	-0.212075	0.161271	-1.31502	0.188503	0.406262
P2RX5	11.7746	0.109294	0.21851	0.500178	0.61695	0.783094
ITGAE	10.315	0.229454	0.16768	1.36841	0.171184	0.383335
CTD-3195I5.5	0.129733	0.832745	0.712166	1.16931	0.242277	NA
CTD-3195I5.1	0.617808	0.658331	0.469786	1.40134	0.161111	NA
C17orf85	5.90367	0.464713	0.266412	1.74434	0.0810993	0.246706
CAMKK1	0.743582	-0.454165	0.475841	-0.954447	0.339857	NA
P2RX1	1.14534	-0.336404	0.447399	-0.75191	0.452105	NA
ATP2A3	8.09007	-0.282492	0.218211	-1.29458	0.195464	0.414222
ZZEF1	5.41196	0.489196	0.322555	1.51663	0.129361	0.323895
CYB5D2	2.42653	0.702788	0.360115	1.95157	0.0509898	0.188281
ANKFY1	3.01728	0.0245371	0.388834	0.0631044	0.949683	0.97504
UBE2G1	14.5199	-0.0665583	0.179108	-0.371609	0.710184	0.84365
SPNS3	1.70906	0.532606	0.447813	1.18935	0.234302	NA
RP13-580F15.2	0.283716	0.549353	0.579522	0.947943	0.343159	NA
MYBBP1A	1.93003	-0.375093	0.417725	-0.897943	0.369216	0.593126
ALOX15	0.00306425	0	5.84738	0	1	NA
PELP1	2.59493	0.426639	0.375717	1.13553	0.256152	0.484047
RP11-314A20.2	0.0628485	0.458076	1.09615	0.417897	0.676023	NA
ARRB2	9.36614	-0.0402163	0.235329	-0.170894	0.864307	0.931287
MED11	4.53789	-0.158943	0.256011	-0.620844	0.534703	0.726831
CXCL16	2.21943	0.181699	0.336799	0.539487	0.589551	0.764428
ZMYND15	0.0840619	0.658171	0.888832	0.74049	0.459003	NA
VMO1	0.100997	0.674858	0.77259	0.873501	0.38239	NA
PSMB6	18.9303	-0.109235	0.151463	-0.721196	0.470789	0.677155
RP11-81A22.5	0.118204	0.732162	0.737335	0.992983	0.320718	NA
PLD2	0.668225	0.879856	0.459701	1.91397	0.0556236	NA
MINK1	2.3449	1.0346	0.39821	2.59813	0.00937328	0.067581
CHRNE	0.936661	0.0379303	0.462103	0.0820819	0.934582	NA
C17orf107	0.543162	0.14687	0.495449	0.296438	0.766895	NA
GP1BA	0.119506	0.571847	0.702734	0.813747	0.41579	NA
SLC25A11	4.23371	0.0603494	0.281911	0.214073	0.83049	0.914059
RNF167	8.22385	0.238213	0.240822	0.989167	0.322581	0.549773
PFN1	165.806	-0.148227	0.126381	-1.17286	0.24085	0.468563
ENO3	0.322591	0.564011	0.492594	1.14498	0.252217	NA
SPAG7	11.0266	-0.201916	0.161339	-1.25151	0.210749	0.433255
CAMTA2	1.5281	0.538933	0.4041	1.33366	0.182314	NA
RP5-1050D4.3	0.0668485	0.7642	1.6252	0.470219	0.638198	NA
KIF1C	1.37835	0.378849	0.440574	0.859898	0.389845	NA
AC109333.10	0.157539	0.200347	0.588827	0.340248	0.73367	NA
ZFP3	0.514235	0.689233	0.554972	1.24192	0.214265	NA
ZNF232	0.372617	0.630849	0.491545	1.2834	0.199352	NA
ZNF594	0.676807	0.659237	0.584285	1.12828	0.259202	NA
RP11-333E1.1	0.655327	0.761983	0.531415	1.43388	0.151608	NA
SCIMP	5.08515	1.47176	0.358108	4.10982	3.95966e-05	0.00186205
RABEP1	10.9898	0.5513	0.215132	2.56261	0.0103888	0.0712833
NUP88	6.1164	0.614477	0.221244	2.77738	0.00547997	0.0482224
RP11-420A6.2	0.142112	0.543804	0.83081	0.654547	0.512759	NA
RPAIN	11.6326	0.426732	0.177304	2.40679	0.0160936	0.092179
CTC-524C5.2	1.23193	0.124213	0.446201	0.278378	0.780722	NA
C1QBP	27.181	-0.392535	0.113827	-3.44851	0.000563686	0.0110978
DHX33	1.41286	0.507817	0.404443	1.25559	0.209263	NA
DERL2	10.0308	-0.162143	0.189049	-0.857679	0.39107	0.611709
MIS12	3.17358	0.049801	0.287201	0.173401	0.862336	0.930657
NLRP1	8.92359	0.479369	0.277084	1.73005	0.083621	0.251691
KIAA0753	0.643093	0.546562	0.491227	1.11265	0.26586	NA
TXNDC17	10.4072	-0.227156	0.196882	-1.15377	0.248595	0.475752
MED31	5.89777	0.559415	0.260677	2.146	0.0318726	0.141384
C17orf100	0.397075	0.592844	0.527467	1.12395	0.261036	NA
XAF1	8.7329	-0.628804	0.371245	-1.69377	0.0903083	0.263328
AC027763.2	2.09534	1.26506	0.386501	3.27312	0.00106368	0.016395
RP11-589P10.5	0.32875	0.704394	0.484469	1.45395	0.14596	NA
RNASEK	6.05098	0.760233	0.228859	3.32185	0.000894242	0.0146399
AC040977.1	0.0976077	0.559691	0.855112	0.654524	0.512774	NA
RNASEK-C17orf49	0.385659	0.741533	0.50141	1.4789	0.139168	NA
C17orf49	4.71405	-0.481508	0.256559	-1.87679	0.060547	0.207433
SLC16A13	0.184205	0.376615	0.557724	0.675273	0.499503	NA
SLC16A11	0.269123	0.408956	0.496009	0.824492	0.40966	NA
CLEC10A	0.146792	0.594024	0.723069	0.821531	0.411344	NA
ASGR2	0.0709722	0.761278	0.852135	0.893378	0.371655	NA
ASGR1	0.266712	0.519778	0.535343	0.970925	0.331586	NA
DLG4	0.186743	0.547848	0.544827	1.00555	0.314634	NA
ACADVL	10.3023	0.0218559	0.199448	0.109582	0.912741	0.958573
DVL2	2.44539	0.343355	0.323551	1.06121	0.288596	0.516092
PHF23	2.88254	-0.445403	0.313328	-1.42152	0.155165	0.361611
GABARAP	16.0292	0.638896	0.180713	3.53542	0.00040713	0.00900682
CTDNEP1	10.0312	-0.372161	0.193692	-1.9214	0.0546809	0.195859
ELP5	5.65245	0.0460357	0.247595	0.185932	0.852498	0.925227
CLDN7	0.15214	0.663926	0.659203	1.00716	0.313856	NA
EIF5A	38.6325	0.0660282	0.156259	0.422556	0.672619	0.820817
GPS2	10.0185	-0.0460942	0.199867	-0.230624	0.817607	0.907408
NEURL4	0.453574	0.191003	0.487318	0.391947	0.695098	NA
ACAP1	40.665	0.440529	0.173614	2.5374	0.0111678	0.0740397
KCTD11	0.29158	0.0959373	0.591151	0.162289	0.871078	NA
TNK1	0.238511	0.261809	0.525056	0.498631	0.618039	NA
TMEM256-PLSCR3	0.700335	1.07541	0.485688	2.21419	0.0268155	NA
TMEM256	17.4855	0.30947	0.136293	2.27063	0.0231696	0.115707
TMEM102	0.996063	-0.427679	0.422688	-1.01181	0.31163	NA
CHRNB1	1.74086	-0.188645	0.404616	-0.466231	0.64105	NA
ZBTB4	4.03912	-0.0795986	0.311616	-0.255438	0.798385	0.894865
POLR2A	12.2859	0.400337	0.20418	1.96071	0.0499133	0.186099
TNFSF12	3.89667	-0.00923699	0.340005	-0.0271673	0.978326	0.990355
TNFSF13	0.0136749	0.697987	3.72646	0.187306	0.851421	NA
SENP3	1.25104	-0.169178	0.394827	-0.428488	0.668296	NA
EIF4A1	96.4142	-0.266582	0.101992	-2.61375	0.00895546	0.0656121
CD68	1.76159	-0.0834928	0.388748	-0.214773	0.829944	NA
AC113189.5	0.853594	0.213101	0.430328	0.495206	0.620455	NA
MPDU1	4.07656	0.0336746	0.265542	0.126815	0.899087	0.950997
SOX15	0.0333416	0.724099	2.01761	0.35889	0.719678	NA
FXR2	1.59473	-0.356677	0.418384	-0.852512	0.39393	NA
SAT2	10.7217	0.175459	0.180956	0.969621	0.332236	0.55735
ATP1B2	0.138871	0.679658	0.913371	0.744121	0.456804	NA
TP53	3.85621	0.391419	0.309394	1.26512	0.205829	0.427826
WRAP53	0.912352	-0.118503	0.428286	-0.276691	0.782018	NA
KDM6B	42.4755	-0.099076	0.201922	-0.490665	0.623663	0.787095
TMEM88	1.75212	0.589828	0.417572	1.41252	0.157798	NA
LSMD1	15.3472	0.166998	0.18588	0.89842	0.368962	0.593086
CYB5D1	1.08799	0.269423	0.421561	0.639107	0.522753	NA
CHD3	11.0035	1.32668	0.336799	3.93908	8.17956e-05	0.00304998
AC025335.1	0.280573	0.411889	0.492366	0.836551	0.402845	NA
KCNAB3	0.227226	0.529772	0.603021	0.87853	0.379656	NA
TRAPPC1	24.755	-0.132149	0.143575	-0.92042	0.357353	0.582473
CNTROB	0.761437	0.285972	0.436255	0.655516	0.512136	NA
PER1	12.7797	0.122718	0.23721	0.51734	0.604919	0.774158
VAMP2	58.7947	0.385481	0.120717	3.19325	0.00140679	0.0202463
TMEM107	3.86124	1.07545	0.363732	2.9567	0.00310946	0.0337606
C17orf59	2.80157	0.0280761	0.290741	0.0965674	0.92307	0.963865
AURKB	0.297891	0.655678	0.759005	0.863865	0.387662	NA
LINC00324	4.3603	-0.298255	0.30339	-0.983075	0.325571	0.552066
RP11-849F2.8	0.779762	0.623465	0.494547	1.26068	0.207424	NA
CTC1	1.29307	0.240055	0.432725	0.554751	0.579065	NA
PFAS	1.00073	0.47528	0.44697	1.06334	0.28763	NA
SLC25A35	0.528727	0.741545	0.532636	1.39222	0.163856	NA
RANGRF	5.32318	0.36031	0.242854	1.48365	0.137902	0.337359
AC135178.1	0.141508	0.584867	0.893909	0.654279	0.512932	NA
KRBA2	0.528256	0.755757	0.51373	1.47112	0.14126	NA
RPL26	1245.53	-0.00276612	0.0263694	-0.104899	0.916456	0.96018
RNF222	0.0355621	0.578316	1.44541	0.400105	0.689079	NA
NDEL1	7.65303	0.0822941	0.22681	0.362833	0.716729	0.847743
MYH10	0.31886	0.417611	0.521026	0.801517	0.422833	NA
PIK3R6	0.118555	0.604764	1.10224	0.548671	0.583231	NA
PIK3R5	4.16686	0.572623	0.320638	1.78589	0.0741176	0.233253
CTB-41I6.1	0.157993	0.657346	0.796175	0.825631	0.409014	NA
STX8	6.79352	0.534322	0.240398	2.22266	0.0262387	0.124499
RCVRN	0.00394405	0.723469	5.84737	0.123726	0.901533	NA
GAS7	0.767074	0.987271	0.47765	2.06694	0.0387402	NA
AC000003.2	0.144133	0.516683	1.46545	0.352576	0.724407	NA
CTC-297N7.8	0.916473	0.491108	0.49376	0.994629	0.319917	NA
SCO1	2.34478	0.172278	0.334397	0.515191	0.60642	0.775345
ADPRM	3.6865	0.245425	0.338524	0.724986	0.468461	0.675209
TMEM220	0.825905	0.535617	0.45295	1.18251	0.237004	NA
ZNF18	0.643036	0.524126	0.453475	1.1558	0.247763	NA
MAP2K4	2.87594	0.961904	0.366147	2.6271	0.00861167	0.0642148
ARHGAP44	0.497268	1.31773	0.652987	2.018	0.0435911	NA
ELAC2	2.27265	0.0736837	0.329894	0.223356	0.823259	0.910171
COX10	1.90619	0.641836	0.397108	1.61628	0.106035	NA
HS3ST3B1	2.07607	-0.362928	0.408716	-0.887969	0.374557	0.598217
RP11-214O1.3	0.987399	0.248206	0.470292	0.52777	0.597659	NA
PMP22	0.0512744	0.514873	2.00068	0.257349	0.79691	NA
CDRT4	0.130958	0.490528	1.03499	0.473946	0.635538	NA
TVP23C	0.999051	0.698895	0.467502	1.49495	0.134926	NA
RP11-385D13.3	1.07372	0.703296	0.438465	1.60399	0.108715	NA
TRIM16	1.29755	0.448494	0.452238	0.991721	0.321334	NA
ZNF286A	0.467963	0.561771	0.462637	1.21428	0.22464	NA
ADORA2B	0.0123787	0	3.75842	0	1	NA
ZSWIM7	6.74834	0.848618	0.224931	3.77279	0.000161432	0.00485829
TTC19	18.1447	-0.129345	0.174254	-0.742281	0.457917	0.667352
NCOR1	29.2898	0.260301	0.169905	1.53204	0.125513	0.31877
PIGL	1.33127	0.107657	0.417437	0.257901	0.796484	NA
CENPV	1.84982	0.763578	0.363619	2.09994	0.0357341	NA
UBB	119.271	0.116369	0.0935585	1.24381	0.213568	0.437022
RP11-138I1.4	0.0119454	0	2.94096	0	1	NA
RP11-138I1.2	0.248799	0.457747	0.510426	0.896794	0.369829	NA
TRPV2	2.6367	0.0509926	0.360235	0.141554	0.887432	0.94408
FAM211A	3.72884	0.984111	0.401247	2.45263	0.0141815	0.0855766
ZNF287	0.716469	0.619717	0.463544	1.33691	0.181252	NA
ZNF624	0.818587	0.611431	0.477047	1.2817	0.199948	NA
CCDC144A	1.62879	1.02865	0.513683	2.0025	0.0452314	NA
TNFRSF13B	15.3923	-0.178722	0.22625	-0.78993	0.429569	0.644243
AC104024.1	1.83242	-1.27483	0.578556	-2.20346	0.027562	NA
MPRIP	7.94816	0.749849	0.299763	2.50148	0.0123677	0.0784454
MPRIP-AS1	0.997501	0.763908	0.46658	1.63725	0.101578	NA
PLD6	0.689937	0.67445	0.476528	1.41534	0.156968	NA
FLCN	2.82692	0.11519	0.369407	0.311825	0.755173	0.871924
RP11-45M22.5	0.0924679	0.466297	1.11506	0.418181	0.675815	NA
COPS3	8.64595	0.106053	0.194748	0.544565	0.586053	0.761497
NT5M	0.160091	0.25379	0.617596	0.410933	0.681122	NA
MED9	1.40305	0.7865	0.390262	2.01531	0.043872	NA
RASD1	2.12596	0.437742	0.534092	0.8196	0.412444	0.630973
PEMT	1.26214	0.474736	0.421496	1.12631	0.260034	NA
RAI1	0.98983	0.313557	0.452807	0.692475	0.488639	NA
SMCR5	1.20758	0.739879	0.48074	1.53904	0.123794	NA
SREBF1	2.06063	-0.376531	0.342838	-1.09828	0.272083	0.500083
TOM1L2	2.19618	1.34147	0.41332	3.24558	0.0011721	0.0177328
LRRC48	0.176881	0.350419	0.640258	0.547308	0.584167	NA
ATPAF2	2.53515	0.729185	0.304119	2.3977	0.0164986	0.0936983
GID4	1.23025	-0.0948674	0.404353	-0.234615	0.814507	NA
DRG2	3.15731	0.745165	0.310009	2.40369	0.0162306	0.0927481
MYO15A	0.113796	0.640167	0.797776	0.80244	0.422299	NA
RP11-258F1.1	0.702593	0.551001	0.466626	1.18082	0.237674	NA
ALKBH5	12.6776	0.102391	0.166309	0.615666	0.538115	0.729314
LLGL1	0.180091	0.479862	0.601528	0.797739	0.425022	NA
FLII	4.4278	-0.204225	0.266208	-0.767166	0.442983	0.655551
MIEF2	0.737733	0.155447	0.437409	0.355381	0.722304	NA
TOP3A	2.09505	-0.219934	0.400514	-0.549129	0.582917	0.7597
SHMT1	0.92036	-0.000154825	0.429995	-0.000360063	0.999713	NA
RP1-37N7.3	0.093333	0.638143	0.70771	0.9017	0.367216	NA
LGALS9C	0.0216418	0.744034	2.6808	0.277542	0.781364	NA
ZNF286B	0.289547	0.658275	0.54619	1.20521	0.228121	NA
TRIM16L	0.303543	0.360786	0.508444	0.709588	0.47796	NA
TVP23B	2.53778	0.655357	0.35442	1.8491	0.0644439	0.215095
PRPSAP2	4.79407	0.548726	0.297735	1.843	0.0653285	0.216481
SLC5A10	0.0212974	0.783647	2.9855	0.262484	0.792948	NA
FAM83G	0.521857	-0.279994	0.507231	-0.552004	0.580945	NA
GRAP	3.18566	0.533084	0.347306	1.53491	0.124805	0.317408
SNORD3B-2	1.5023	1.34247	0.568042	2.36332	0.0181121	NA
AC007952.5	0.160367	0.821687	1.58023	0.519979	0.603078	NA
SNORD3D	1.14398	1.03691	0.570438	1.81774	0.0691043	NA
GRAPL	0.301865	0.456821	0.687127	0.664827	0.506161	NA
SNORD3A	5.42236	1.9488	0.390974	4.98448	6.21297e-07	7.90869e-05
EPN2	1.53376	0.643283	0.360678	1.78354	0.0744987	NA
B9D1	0.565541	0.57979	0.765249	0.757649	0.448661	NA
MAPK7	1.01257	-0.020438	0.418989	-0.0487793	0.961095	NA
MFAP4	0	NA	NA	NA	NA	NA
ALDH3A2	1.53261	0.844313	0.43272	1.95118	0.0510361	NA
ALDH3A1	0.0394867	0	5.84739	0	1	NA
ULK2	0.927971	0.103191	0.462726	0.223006	0.823531	NA
AKAP10	5.1855	0.82628	0.302316	2.73316	0.0062729	0.0523309
SPECC1	2.99354	0.328451	0.450364	0.729302	0.465817	0.673622
LGALS9B	0.0407158	0.721284	1.74209	0.414033	0.67885	NA
CCDC144NL	0.344228	0.498567	0.599673	0.831397	0.405749	NA
USP22	7.56387	0.442863	0.226551	1.9548	0.0506065	0.187381
DHRS7B	2.22852	0.184443	0.336115	0.548748	0.583178	0.759768
TMEM11	5.15351	0.306833	0.262047	1.17091	0.241637	0.469104
C17orf103	0.425973	0.400758	0.48718	0.822607	0.410732	NA
MAP2K3	7.63896	-0.247877	0.205328	-1.20722	0.227346	0.453593
C17orf51	0.677283	0.0500941	0.44854	0.111683	0.911075	NA
MTRNR2L1	0.374257	0.715117	1.0243	0.698152	0.485082	NA
WSB1	35.8956	0.490674	0.148575	3.30254	0.000958125	0.0152783
RP11-173M1.8	0.251547	0.395559	0.560053	0.706288	0.480009	NA
KSR1	1.29294	0.687545	0.436921	1.57362	0.115576	NA
LGALS9	6.90423	0.215989	0.239124	0.903251	0.366393	0.590894
LYRM9	2.97516	1.02798	0.318601	3.22653	0.00125301	0.0186136
NLK	1.47652	0.521191	0.417495	1.24838	0.211893	NA
TMEM97	0.61041	0.373072	0.467856	0.797408	0.425214	NA
IFT20	9.53616	0.347588	0.185482	1.87397	0.0609344	0.208182
TNFAIP1	1.20683	0.577346	0.436125	1.32381	0.185566	NA
POLDIP2	4.37486	-0.177399	0.254323	-0.697535	0.485468	0.689312
TMEM199	3.08341	0.114734	0.313486	0.365994	0.71437	0.846182
SARM1	0.581819	0.0795774	0.485944	0.163758	0.869921	NA
SLC46A1	0.0749803	0.558459	1.17731	0.474352	0.635249	NA
RP11-192H23.4	0.27107	0.297727	0.506049	0.588336	0.556307	NA
UNC119	4.70535	0.351086	0.2406	1.45921	0.144507	0.346566
PIGS	2.29538	0.0264385	0.358939	0.0736574	0.941283	0.971278
ALDOC	1.41644	0.172601	0.417492	0.413424	0.679296	NA
SPAG5	0.365911	0.491709	0.487815	1.00798	0.313464	NA
RP11-192H23.6	0.960964	0.540161	0.435026	1.24167	0.214357	NA
KIAA0100	3.58951	0.823689	0.324576	2.53774	0.0111572	0.0740397
SDF2	9.59704	0.100884	0.195907	0.514958	0.606582	0.775345
SUPT6H	6.59733	0.317202	0.272139	1.16559	0.243782	0.47148
PROCA1	0.853156	0.265641	0.483538	0.549368	0.582753	NA
RAB34	1.30273	0.0595409	0.450091	0.132286	0.894758	NA
RPL23A	1318.17	-0.0837941	0.0407767	-2.05495	0.0398838	0.16206
AC010761.8	0.251349	0.717068	0.655188	1.09445	0.27376	NA
TLCD1	0.0988946	0.393392	0.818595	0.48057	0.630822	NA
NEK8	3.64469	0.809544	0.298595	2.71117	0.00670456	0.0551222
TRAF4	10.8519	-0.744116	0.236243	-3.1498	0.00163383	0.0223919
FAM222B	2.05518	0.216195	0.378644	0.570972	0.568019	0.750137
ERAL1	1.09324	0.275962	0.428998	0.643271	0.520048	NA
FLOT2	5.28625	-0.00549659	0.287447	-0.0191221	0.984744	0.993219
DHRS13	1.0459	0.113012	0.45619	0.24773	0.804344	NA
PHF12	4.7366	0.532671	0.321663	1.65599	0.0977236	0.275589
SEZ6	0.328554	0.957695	0.508637	1.88287	0.0597185	NA
MYO18A	0.778645	0.13522	0.507235	0.266583	0.78979	NA
TIAF1	0.15177	0.797891	0.967689	0.824532	0.409637	NA
NUFIP2	17.1862	1.09007	0.238631	4.56803	4.92325e-06	0.000403871
TAOK1	7.44368	0.372129	0.295445	1.25955	0.207831	0.429567
ABHD15	2.29416	-0.47556	0.354735	-1.34061	0.180048	0.394918
TP53I13	3.87891	0.343104	0.263916	1.30005	0.193585	0.412241
GIT1	1.60354	-0.12139	0.385348	-0.315013	0.752752	NA
ANKRD13B	0.0751402	0	1.07152	0	1	NA
SSH2	12.0188	0.220079	0.193558	1.13702	0.25553	0.483242
RP11-338L22.2	0.0441093	0.815315	1.92469	0.423608	0.671851	NA
EFCAB5	0.0942413	0.532448	0.874113	0.60913	0.542439	NA
NSRP1	11.9395	0.0581187	0.200466	0.289918	0.771879	0.881209
RP11-354P11.3	1.24362	0.404665	0.456033	0.88736	0.374885	NA
SLC6A4	0.0499457	0.791579	1.44782	0.546739	0.584558	NA
BLMH	2.94902	-0.329564	0.372011	-0.885897	0.375673	0.59916
CPD	2.40602	0.829231	0.416441	1.99123	0.0464554	0.177667
GOSR1	8.4687	-0.0739059	0.216285	-0.341706	0.732572	0.857504
CRLF3	7.29585	0.559167	0.251376	2.22442	0.0261201	0.124096
CTD-2349P21.9	0.126511	0.661318	0.623868	1.06003	0.289131	NA
ATAD5	1.91513	1.25609	0.419364	2.99523	0.00274234	NA
TEFM	2.02811	0.198531	0.375816	0.528266	0.597315	0.769584
ADAP2	0.843834	-0.035057	0.506242	-0.0692495	0.944791	NA
RNF135	1.78658	0.365164	0.352718	1.03529	0.300536	NA
RP11-848P1.4	0.196527	0.757098	0.698314	1.08418	0.278285	NA
NF1	2.55401	0.800755	0.393831	2.03325	0.0420277	0.166909
OMG	0.0830623	0.61795	0.996477	0.620135	0.535169	NA
EVI2B	52.638	0.420837	0.121398	3.46659	0.00052711	0.0106301
EVI2A	13.9093	0.0104462	0.211555	0.0493783	0.960618	0.980539
RAB11FIP4	3.13891	0.490626	0.324487	1.51201	0.130532	0.32536
COPRS	1.66374	0.144786	0.334455	0.432902	0.665086	NA
UTP6	3.71292	0.275721	0.286895	0.961052	0.336526	0.561485
CTC-542B22.2	0.0124516	0	5.84738	0	1	NA
SUZ12	10.7062	0.376147	0.232464	1.61809	0.105643	0.286856
LRRC37B	1.78123	-0.376074	0.389946	-0.964425	0.334833	NA
RHOT1	3.30546	0.974997	0.357618	2.72637	0.00640358	0.0530963
RHBDL3	0.006382	0	5.84739	0	1	NA
C17orf75	1.11346	-0.192405	0.373962	-0.514505	0.606899	NA
ZNF207	28.015	0.598016	0.190007	3.14734	0.00164762	0.0224395
PSMD11	8.57652	-0.0370266	0.215228	-0.172034	0.863411	0.930799
CDK5R1	1.63336	-0.141304	0.385045	-0.366982	0.713633	NA
MYO1D	1.63459	0.410125	0.443009	0.925771	0.354565	NA
AC084809.2	0.103963	0.449581	2.05369	0.218914	0.826717	NA
SPACA3	0.51842	1.57973	3.05117	0.517745	0.604636	NA
CCL2	3.51846	-3.47835	0.504734	-6.89147	5.52204e-12	4.52991e-09
CCL7	0.398978	-0.493875	0.840333	-0.587713	0.556725	NA
CCL8	0.169974	0.0360855	2.05063	0.0175973	0.98596	NA
CCT6B	0.263571	0.237261	0.52976	0.447865	0.654251	NA
ZNF830	8.14441	0.182699	0.198836	0.918847	0.358176	0.582855
LIG3	1.17173	0.0903344	0.448747	0.201303	0.840461	NA
RFFL	3.5285	0.346462	0.351944	0.984424	0.324907	0.551699
RAD51D	0.500206	0.214717	0.481477	0.445954	0.65563	NA
NLE1	0.881526	0.0223168	0.427241	0.0522347	0.958342	NA
RP11-799D4.4	0.384407	0.252839	0.496929	0.508804	0.61089	NA
SLFN5	16.054	-1.44728	0.384329	-3.76573	0.000166063	0.00496374
RP11-47L3.1	1.07155	0.433312	0.472012	0.918011	0.358613	NA
SLFN11	3.28538	0.102271	0.379974	0.269154	0.787811	0.889587
SLFN12	0.630634	0.52876	0.533722	0.990703	0.321831	NA
SLFN13	2.23453	0.383032	0.439521	0.871477	0.383494	0.605633
SLFN12L	3.76938	0.310317	0.458439	0.676899	0.49847	0.698596
RP11-1094M14.11	2.91117	0.165855	0.323186	0.51319	0.607819	0.776254
PEX12	0.293971	0.657809	0.511605	1.28578	0.198521	NA
AP2B1	10.582	0.0731438	0.227925	0.320912	0.748277	0.867546
CTC-507E2.1	0.353771	0.458602	0.561657	0.816515	0.414206	NA
MMP28	0.398583	0.413422	0.53695	0.769947	0.441332	NA
TAF15	9.85585	0.43364	0.248128	1.74764	0.0805258	0.245569
CCL5	28.8838	-0.675718	0.243538	-2.77458	0.00552722	0.0485803
AC069363.1	0.0995724	0.781581	1.09239	0.715477	0.474314	NA
CCL3	15.7991	-2.17577	0.270076	-8.05612	7.87552e-16	8.30642e-13
CCL4	15.649	-1.27462	0.259839	-4.9054	9.32387e-07	0.000109411
AC131056.3	0.0258077	0.723949	2.33399	0.310177	0.756426	NA
CCL3L3	0.232578	-0.0925018	0.782315	-0.118241	0.905877	NA
CCL4L1	0.00840261	0	5.01699	0	1	NA
CCL3L1	0.609588	-0.554553	0.579537	-0.95689	0.338623	NA
CCL4L2	0.0850826	0.476421	0.943176	0.505124	0.613472	NA
ZNHIT3	11.4299	0.129963	0.16759	0.77548	0.438056	0.651739
MYO19	2.78092	-0.0189831	0.356768	-0.0532086	0.957566	0.978705
PIGW	0.713164	0.178468	0.448599	0.397834	0.690752	NA
GGNBP2	25.6344	0.710591	0.159063	4.46734	7.91984e-06	0.000584722
DHRS11	0.378104	0.276918	0.495809	0.558516	0.576492	NA
AATF	6.7224	-0.135416	0.226336	-0.598296	0.549643	0.736615
ACACA	1.1758	0.206909	0.400711	0.516354	0.605607	NA
TADA2A	1.11852	0.0403396	0.428468	0.0941484	0.924991	NA
DUSP14	2.23425	0.199182	0.357456	0.557221	0.577377	0.755405
SYNRG	14.2318	0.621918	0.238644	2.60605	0.00915921	0.0664696
DDX52	6.95295	0.232415	0.24878	0.934221	0.35019	0.575576
RP11-1407O15.2	1.84615	0.440158	0.422288	1.04232	0.297265	NA
MRPL45	3.87742	0.228741	0.265254	0.862347	0.388497	0.610271
SOCS7	0.13137	0.778947	0.691541	1.12639	0.26	NA
C17orf96	0.152232	0.675756	0.871537	0.775361	0.438126	NA
CTB-58E17.1	0.621453	0.134822	0.484849	0.278069	0.780959	NA
CTB-58E17.3	0.0490491	0.658484	1.26955	0.518675	0.603987	NA
MLLT6	10.4896	0.675569	0.260693	2.59143	0.00955774	0.0686907
AC006449.1	0.111184	0.367717	0.728909	0.504476	0.613927	NA
CISD3	2.7578	0.283523	0.368896	0.768572	0.442148	0.65484
PSMB3	17.857	-0.00349247	0.158766	-0.0219977	0.98245	0.991854
PIP4K2B	1.29577	0.648106	0.427666	1.51545	0.129659	NA
CWC25	16.486	0.382655	0.174372	2.19448	0.028201	0.131279
RPL23	448.694	0.056452	0.0606463	0.93084	0.351936	0.577395
LASP1	7.47201	0.14892	0.260213	0.572302	0.567117	0.749691
RP1-56K13.2	0.0112559	0.773125	4.42562	0.174693	0.861321	NA
LINC00672	0.598759	0.449501	0.482126	0.932331	0.351165	NA
PLXDC1	0.685798	0.195424	0.490676	0.398274	0.690428	NA
CACNB1	0.204647	0.638397	0.588838	1.08416	0.278292	NA
RPL19	1330.2	-0.0776742	0.0252597	-3.07502	0.00210486	0.0262046
RP11-690G19.3	1.20558	0.829746	0.427878	1.93921	0.0524756	NA
FBXL20	1.56899	0.700662	0.41913	1.67171	0.094582	NA
MED1	4.93127	0.226591	0.299859	0.755659	0.449853	0.660428
CDK12	19.2112	0.662158	0.216266	3.06178	0.00220027	0.0267181
STARD3	4.21242	0.019395	0.276785	0.0700723	0.944136	0.972726
TCAP	0.164241	0.737394	0.59581	1.23763	0.215852	NA
PGAP3	0.629956	0.513879	0.475116	1.08159	0.279437	NA
ERBB2	0.155956	0.517087	0.740977	0.697846	0.485274	NA
MIEN1	10.1601	0.126078	0.174218	0.72368	0.469262	0.675749
RP11-94L15.2	14.4924	0.662255	0.251246	2.63588	0.00839184	0.0631188
IKZF3	4.57892	0.879988	0.384127	2.29088	0.0219706	0.112023
GSDMB	0.943232	0.245437	0.507091	0.48401	0.628379	NA
ORMDL3	4.66621	-0.355052	0.31783	-1.11711	0.263946	0.491727
RP11-387H17.4	0.0139528	0	3.99645	0	1	NA
PSMD3	4.59957	0.103247	0.257082	0.401612	0.68797	0.831963
MED24	1.6217	0.126125	0.386291	0.326503	0.744044	NA
THRA	1.86755	0.919051	0.441484	2.08173	0.0373668	NA
NR1D1	0.819373	0.254525	0.463394	0.549263	0.582825	NA
MSL1	4.87605	-0.0119635	0.303337	-0.0394398	0.96854	0.984542
CASC3	9.66409	0.0400624	0.233204	0.171791	0.863602	0.930799
RAPGEFL1	0.115245	0.743687	0.716017	1.03864	0.29897	NA
WIPF2	8.16788	0.252188	0.219976	1.14643	0.251617	0.47891
CDC6	0.0965385	0.621774	0.808144	0.769385	0.441665	NA
RARA	5.73145	-0.570635	0.270923	-2.10626	0.0351814	0.149107
CTD-2267D19.2	0.92392	0.409708	0.409437	1.00066	0.31699	NA
TOP2A	0.536823	0.705187	0.547272	1.28855	0.197555	NA
IGFBP4	1.19243	0.259591	0.491937	0.527692	0.597713	NA
TNS4	0.0335267	0	1.41461	0	1	NA
RP5-1028K7.2	1.10456	0.689623	0.490678	1.40545	0.159888	NA
CCR7	55.0347	-0.849546	0.199144	-4.26599	1.99014e-05	0.00115561
SMARCE1	12.2389	0.205781	0.194688	1.05698	0.290521	0.516972
KRT10	32.4458	0.338699	0.11832	2.86257	0.0042022	0.0407685
TMEM99	0.846254	0.257376	0.465314	0.553122	0.58018	NA
KRT23	0.00955161	0	3.36705	0	1	NA
KRT15	0.087381	0	4.09678	0	1	NA
KRT19	0.17398	0	2.54205	0	1	NA
KRT17	0.00570284	0	5.84739	0	1	NA
JUP	0.928302	0.432089	0.534386	0.808571	0.418762	NA
EIF1	706.057	0.0847395	0.0737377	1.1492	0.250473	0.477593
HAP1	0.0284281	0.635959	1.95762	0.324863	0.745285	NA
LEPREL4	0.226984	0.411672	0.558716	0.736818	0.461233	NA
NT5C3B	2.9641	0.00459968	0.308081	0.0149301	0.988088	0.994602
KLHL10	0.0384497	0.550737	1.22404	0.449935	0.652757	NA
KLHL11	0.430915	0.64185	0.498334	1.28799	0.197749	NA
ACLY	2.17098	-0.296917	0.364812	-0.813891	0.415707	0.63334
CNP	4.33034	-0.519058	0.299595	-1.73253	0.0831784	0.25102
DNAJC7	23.2945	0.0873879	0.147487	0.592513	0.553507	0.739378
NKIRAS2	3.03869	-0.0860458	0.287712	-0.299069	0.764887	0.877774
ZNF385C	0.0227186	0.818142	2.42982	0.336709	0.736336	NA
DHX58	0.908623	-0.136484	0.459679	-0.296912	0.766533	NA
KAT2A	2.37954	0.21329	0.352492	0.605092	0.545118	0.733263
RAB5C	11.8446	-0.0835036	0.172314	-0.484602	0.627959	0.789527
RP11-358B23.1	0.00974385	0	4.50261	0	1	NA
HCRT	0.198578	0.879422	0.594041	1.48041	0.138765	NA
GHDC	1.62367	0.996431	0.41094	2.42476	0.0153184	NA
STAT5B	6.40345	0.673154	0.353861	1.90231	0.0571305	0.200729
RP11-358B23.5	0.258532	0.516358	0.604825	0.853733	0.393253	NA
STAT5A	4.00132	0.530288	0.342506	1.54826	0.12156	0.312385
STAT3	35.0823	0.269731	0.166337	1.62159	0.104891	0.285755
PTRF	0.0940891	0.716895	1.19681	0.599003	0.549171	NA
ATP6V0A1	3.55049	0.3777	0.328833	1.14861	0.250718	0.477938
NAGLU	1.17139	0.727872	0.463273	1.57115	0.116148	NA
HSD17B1	0.4704	0.327944	0.475134	0.690214	0.49006	NA
RP11-400F19.6	0.673447	0.266909	0.466679	0.571932	0.567368	NA
COASY	2.85414	0.0151713	0.324038	0.0468195	0.962657	0.981129
MLX	7.42577	0.30706	0.235731	1.30259	0.192716	0.411531
PSMC3IP	0.388568	0.71468	0.516479	1.38375	0.166434	NA
FAM134C	4.40829	0.361194	0.307506	1.17459	0.240159	0.467645
TUBG1	0.758113	0.473891	0.431284	1.09879	0.271859	NA
TUBG2	0.320734	0.13438	0.516889	0.259979	0.79488	NA
PLEKHH3	0.223513	0.558835	1.14406	0.488468	0.625219	NA
CCR10	2.13513	-0.243475	0.501353	-0.485635	0.627226	0.789029
CTD-3193K9.4	0.952938	0.780139	0.490525	1.59041	0.111741	NA
EZH1	6.18592	0.881175	0.310471	2.83819	0.00453709	0.0422413
VPS25	2.87379	0.0337616	0.303853	0.111112	0.911528	0.95798
COA3	4.28683	-0.0126225	0.268953	-0.0469321	0.962567	0.981129
CNTD1	0.0983849	0.703684	0.847587	0.83022	0.406414	NA
BECN1	7.93106	-0.0556313	0.218239	-0.25491	0.798792	0.895044
PSME3	4.65687	-0.0510267	0.271822	-0.187721	0.851095	0.925209
AARSD1	5.18516	-0.190742	0.273873	-0.696463	0.486139	0.689825
PTGES3L	0.0707115	0.674197	2.02099	0.333597	0.738684	NA
RUNDC1	4.31989	0.220919	0.25892	0.853234	0.39353	0.613736
RPL27	619.907	-0.0624107	0.0468818	-1.33124	0.183111	0.399128
IFI35	5.54364	-0.474454	0.295217	-1.60714	0.108024	0.29118
VAT1	1.32975	0.75302	0.403632	1.86561	0.0620958	NA
BRCA1	0.405209	0.7908	0.545268	1.4503	0.146976	NA
NBR1	5.26708	0.470157	0.287488	1.6354	0.101965	0.282587
TMEM106A	1.75226	0.596088	0.387704	1.53748	0.124175	NA
LINC00910	2.09405	0.920235	0.473149	1.94492	0.0517851	0.189992
ARL4D	4.48904	0.317048	0.418122	0.758268	0.448291	0.659309
DHX8	4.62081	0.237577	0.268243	0.885676	0.375792	0.59916
MEOX1	0.210868	0	0.584904	0	1	NA
DUSP3	1.30892	-0.315228	0.401478	-0.78517	0.432354	NA
RP11-527L4.5	0.200543	0.403069	0.590325	0.682791	0.494739	NA
RP11-527L4.2	0.0413144	0	1.0814	0	1	NA
NAGS	0.0924676	0.699959	0.891921	0.784777	0.432584	NA
TMEM101	3.36966	-0.103082	0.275243	-0.374512	0.708023	0.842801
LSM12	7.59185	0.0914212	0.200911	0.455034	0.649085	0.802713
G6PC3	0.903071	-0.184285	0.41857	-0.440271	0.659741	NA
HDAC5	4.33011	0.216638	0.248755	0.870889	0.383815	0.605751
C17orf53	0.124486	0.770588	1.28077	0.60166	0.5474	NA
ASB16-AS1	1.60154	0.632371	0.397202	1.59206	0.111371	NA
TMUB2	6.6746	0.265894	0.217904	1.22024	0.222374	0.447052
ATXN7L3	2.35899	-0.126942	0.33608	-0.377714	0.705643	0.84205
UBTF	11.4793	0.474074	0.240038	1.975	0.0482683	0.181864
RP5-882C2.2	1.56155	0.624139	0.421888	1.4794	0.139035	NA
SLC25A39	8.68267	-0.237223	0.191818	-1.23671	0.216195	0.438941
GRN	6.53799	0.180337	0.22284	0.809266	0.418362	0.635623
ITGA2B	0.153178	0.658759	0.609299	1.08118	0.279619	NA
GPATCH8	16.2404	0.628323	0.196211	3.20228	0.00136343	0.0198544
C17orf104	0.114111	0.831198	0.885163	0.939034	0.347713	NA
CCDC43	4.2018	0.292392	0.281547	1.03852	0.299028	0.524953
RP11-1072C15.4	0.0343887	0	2.03086	0	1	NA
DBF4B	0.429077	0.340354	0.501306	0.678934	0.49718	NA
EFTUD2	2.9131	0.250634	0.321832	0.778773	0.436113	0.650638
KIF18B	0.001478	0	5.84737	0	1	NA
DCAKD	0.821523	0.778399	0.434897	1.78985	0.0734787	NA
NMT1	10.4335	0.810777	0.220309	3.68018	0.000233068	0.00623456
PLCD3	0.0842529	0.60251	1.22264	0.492796	0.622157	NA
ACBD4	1.12594	0.943916	0.441462	2.13816	0.0325039	NA
HEXIM1	12.0954	0.703824	0.238346	2.95295	0.00314753	0.0339244
AC002117.1	2.02284	0.594388	0.420527	1.41344	0.157528	0.365273
HEXIM2	0.479202	0.438348	0.494571	0.88632	0.375445	NA
RP13-890H12.2	0.0246801	0.70769	1.67078	0.423568	0.671881	NA
CTD-2020K17.1	7.5976	-0.286824	0.235571	-1.21757	0.223388	0.448416
FMNL1	32.4071	-0.263241	0.145476	-1.80952	0.0703701	0.227771
CTD-2020K17.4	1.28779	0.495068	0.431813	1.14649	0.251594	NA
MAP3K14-AS1	0.160436	0.422237	0.575342	0.733889	0.463016	NA
ARHGAP27	2.65281	0.197923	0.333571	0.593348	0.552948	0.739167
PLEKHM1	2.72462	0.0497456	0.34011	0.146263	0.883714	0.942269
RP11-798G7.8	0.346694	0.836312	0.54771	1.52692	0.12678	NA
RP11-798G7.6	0.20258	0.362373	0.60893	0.595099	0.551777	NA
CRHR1	0.169966	0.29939	0.844666	0.354448	0.723003	NA
MAPT	0.134957	0.556942	0.629909	0.884163	0.376608	NA
KANSL1	10.9477	0.781101	0.27766	2.81316	0.00490573	0.0447701
KANSL1-AS1	4.77663	-0.0894341	0.360823	-0.247861	0.804242	0.898429
ARL17B	1.08945	0.035397	0.448333	0.0789525	0.93707	NA
LRRC37A	0.244809	0.793996	0.72076	1.10161	0.270632	NA
LRRC37A2	3.57511	1.56187	0.437954	3.56628	0.000362085	0.00838016
ARL17A	3.15072	0.399654	0.382213	1.04563	0.295732	0.52232
NSF	4.39429	0.0487273	0.34907	0.139591	0.888983	0.94532
GOSR2	3.493	-0.424455	0.290757	-1.45983	0.144337	0.346437
CDC27	4.29621	0.185382	0.272219	0.681005	0.495868	0.696669
ITGB3	0.0284219	0.548221	1.67641	0.32702	0.743653	NA
EFCAB13	1.51931	1.2789	0.459868	2.78101	0.00541902	NA
NPEPPS	6.1136	0.0369283	0.301677	0.12241	0.902574	0.952508
KPNB1	18.27	0.0821569	0.183845	0.446882	0.654961	0.807356
TBKBP1	0.153531	0.685252	0.647042	1.05905	0.289575	NA
TBX21	0.939874	-0.216061	0.459225	-0.470491	0.638004	NA
OSBPL7	1.12237	0.378924	0.435831	0.869429	0.384613	NA
MRPL10	4.4317	-0.120894	0.268194	-0.45077	0.652156	0.805027
SCRN2	2.59049	0.346552	0.366531	0.945491	0.344408	0.569616
SP2	2.56119	0.160613	0.326106	0.492517	0.622354	0.78698
PNPO	1.06938	0.569362	0.44593	1.2768	0.201674	NA
CDK5RAP3	10.2348	-0.243166	0.22276	-1.09161	0.275006	0.503433
COPZ2	0.0909283	0.633762	0.708029	0.895107	0.37073	NA
NFE2L1	3.12083	0.453814	0.328884	1.37986	0.16763	0.379985
CBX1	3.92932	0.380055	0.327269	1.16129	0.245522	0.472725
SNX11	2.20813	0.427138	0.366894	1.1642	0.244342	0.47148
SKAP1	14.2445	0.76421	0.273835	2.79077	0.00525825	0.0466046
RP11-456D7.1	0.165152	0.550119	0.683386	0.80499	0.420825	NA
HOXB2	1.83088	0.32437	0.468633	0.692162	0.488836	NA
HOXB-AS1	1.21951	0.584866	0.48736	1.20007	0.230112	NA
HOXB3	0.263299	0.453505	0.612913	0.739918	0.45935	NA
HOXB4	0.791669	0.381554	0.485257	0.786292	0.431697	NA
HOXB6	0.0309329	0.738844	5.84732	0.126356	0.89945	NA
HOXB7	0.215408	0.765019	0.804038	0.95147	0.341366	NA
RP11-357H14.17	0.0523853	0.82752	1.48499	0.557257	0.577352	NA
CALCOCO2	7.68327	0.189689	0.253358	0.748699	0.454039	0.664454
ATP5G1	18.4968	0.250506	0.159313	1.57241	0.115856	0.303899
UBE2Z	5.86044	0.0806174	0.249525	0.323084	0.746632	0.866296
SNF8	13.9933	-0.0499242	0.154586	-0.322954	0.74673	0.866296
GNGT2	0.476607	0.831606	0.523852	1.58748	0.112404	NA
ABI3	1.37776	-0.0620611	0.401192	-0.154692	0.877064	NA
ZNF652	9.69152	0.686851	0.249885	2.74867	0.00598376	0.0508422
PHB	10.0689	-0.299506	0.18881	-1.58628	0.112675	0.298914
NGFR	0.0719018	0.774079	0.807483	0.958631	0.337745	NA
SPOP	9.18806	0.256387	0.21524	1.19117	0.233587	0.460612
SLC35B1	5.90061	-0.00439122	0.226877	-0.019355	0.984558	0.993219
FAM117A	3.81065	0.657963	0.305746	2.15199	0.0313978	0.140286
KAT7	5.41745	0.867719	0.271514	3.19585	0.0013942	0.020131
ITGA3	0.834068	0.274458	0.464622	0.590712	0.554713	NA
PDK2	1.67814	-0.119946	0.354144	-0.338694	0.73484	NA
PPP1R9B	3.73038	0.725799	0.335617	2.16258	0.0305735	0.137553
SGCA	0.209855	0.631999	1.71983	0.367477	0.713263	NA
COL1A1	0.718495	0.756658	0.493052	1.53464	0.124872	NA
RP11-893F2.9	0.000754474	0	5.84738	0	1	NA
XYLT2	0.695903	0.416155	0.479412	0.868053	0.385365	NA
MRPL27	8.07873	0.0909585	0.196757	0.462288	0.643875	0.799286
EME1	0.0101785	0	5.41187	0	1	NA
LRRC59	7.76087	-0.528738	0.219262	-2.41144	0.0158896	0.0914871
ACSF2	1.06774	0.239339	0.397586	0.601982	0.547186	NA
RSAD1	2.84008	0.61223	0.337812	1.81234	0.0699342	0.226767
SPATA20	1.26205	0.230695	0.423218	0.545097	0.585687	NA
CACNA1G	0.0112204	0	5.84738	0	1	NA
ABCC3	0.0968075	0.774304	1.05835	0.731611	0.464406	NA
ANKRD40	4.0709	0.561412	0.289697	1.93793	0.0526321	0.19172
RP11-294J22.6	3.53989	0.344809	0.317913	1.0846	0.278098	0.506588
LUC7L3	49.6071	0.415285	0.17519	2.37049	0.0177644	0.0979663
TOB1	18.8935	0.757669	0.262426	2.88717	0.00388721	0.0389936
SPAG9	11.8007	-0.135949	0.228425	-0.595156	0.551739	0.738204
NME1	6.76267	-0.13163	0.230168	-0.571888	0.567398	0.749794
NME1-NME2	3.42747	-0.303921	0.298766	-1.01726	0.309032	0.535457
NME2	1.64953	-1.1633	0.334423	-3.47854	0.000504157	NA
MBTD1	2.34297	1.04177	0.383361	2.71747	0.00657834	0.0542052
UTP18	5.79817	0.225854	0.22086	1.02261	0.306493	0.532934
TOM1L1	0.0464499	0.571349	1.60098	0.356874	0.721186	NA
COX11	7.26337	0.199256	0.233656	0.852775	0.393784	0.614003
STXBP4	0.616501	0.514548	0.480503	1.07085	0.284236	NA
HLF	0.155895	0	0.605178	0	1	NA
MMD	3.33692	0.737519	0.326619	2.25804	0.0239429	0.118142
PCTP	0.406769	0.346647	0.500315	0.692857	0.488399	NA
NOG	0.479802	0	0.558345	0	1	NA
C17orf67	2.18684	0.772865	0.414481	1.86466	0.0622291	0.210945
DGKE	4.94127	0.56058	0.35253	1.59016	0.111798	0.29774
RP11-670E13.2	0.0667378	0.686131	0.905686	0.757581	0.448702	NA
TRIM25	2.73671	-0.253216	0.368929	-0.686354	0.49249	0.694433
COIL	7.21954	0.649513	0.243676	2.66548	0.00768788	0.0598099
SCPEP1	6.77453	0.400609	0.213887	1.87299	0.0610691	0.208448
RP11-166P13.3	0.58693	0.594936	0.448234	1.32729	0.184413	NA
AKAP1	3.08738	0.194142	0.329589	0.589043	0.555832	0.741143
RP11-166P13.4	1.86419	0.098888	0.417095	0.237088	0.812589	NA
MSI2	10.4753	0.961267	0.253493	3.79208	0.000149389	0.00462257
MRPS23	3.91091	0.0863748	0.253743	0.340403	0.733553	0.858006
CUEDC1	0.0293517	0.592354	1.97251	0.300304	0.763945	NA
VEZF1	4.63936	0.515392	0.293258	1.75747	0.0788383	0.242526
RP11-159D12.5	0.11806	0.663164	0.669115	0.991106	0.321634	NA
RP11-159D12.2	0.639044	0.176684	0.482928	0.365861	0.714469	NA
SRSF1	15.1457	0.288943	0.19419	1.48794	0.136767	0.335465
DYNLL2	8.76845	0.917631	0.271207	3.38351	0.000715653	0.0128556
MKS1	0.377223	0.00306858	0.496154	0.00618473	0.995065	NA
MPO	0.00431973	0	5.84737	0	1	NA
BZRAP1	0.411634	0.459974	0.494935	0.929362	0.352701	NA
BZRAP1-AS1	2.22232	0.578346	0.388334	1.4893	0.136409	0.334999
MIR142	29.1583	-0.137405	0.166432	-0.825593	0.409035	0.627057
SUPT4H1	14.3738	0.0993808	0.160751	0.618228	0.536425	0.72802
RNF43	0.987581	0.383742	0.452197	0.848617	0.396095	NA
HSF5	0.28161	0.742287	0.513616	1.44522	0.148397	NA
MTMR4	5.21011	0.734645	0.303846	2.41782	0.0156139	0.0906268
2024-09-04	0.0814385	0.748639	1.0123	0.739546	0.459575	NA
TEX14	0.0599321	0.69885	1.2194	0.57311	0.56657	NA
RAD51C	3.23286	-0.0295652	0.300819	-0.0982821	0.921708	0.963059
TRIM37	3.73385	0.483305	0.372999	1.29573	0.19507	0.414208
AC099850.1	0.109925	0.443774	0.765701	0.579566	0.562207	NA
SKA2	3.96777	-0.0976832	0.298306	-0.327459	0.743321	0.864155
PRR11	0.474614	0.906302	0.604153	1.50012	0.133584	NA
SMG8	0.333203	0.386616	0.48494	0.797245	0.425309	NA
GDPD1	0.268444	0.694668	0.59429	1.1689	0.242442	NA
YPEL2	5.85621	0.953136	0.311665	3.05821	0.00222663	0.0269905
DHX40	5.19763	0.897494	0.285958	3.13855	0.00169784	0.0228327
CLTC	7.12972	0.262494	0.260966	1.00586	0.314484	0.540843
PTRH2	1.74102	-0.203056	0.33993	-0.597345	0.550277	NA
VMP1	17.9364	-0.491569	0.219783	-2.23661	0.025312	0.121631
TUBD1	3.30337	0.357689	0.31574	1.13286	0.257274	0.484787
RPS6KB1	7.08775	0.647519	0.264026	2.45248	0.0141874	0.0855766
RNFT1	3.54951	0.0273038	0.29167	0.0936121	0.925417	0.964579
RP11-178C3.2	0.0863549	0.749528	1.16248	0.644764	0.51908	NA
HEATR6	1.2451	0.816631	0.43341	1.8842	0.0595379	NA
CTD-2319I12.2	0.0801673	0.707571	2.46471	0.28708	0.774051	NA
USP32	2.31264	0.525014	0.38963	1.34747	0.177829	0.391798
APPBP2	3.7211	0.0115162	0.338288	0.0340427	0.972843	0.987286
RP11-15E18.1	0.0397151	0.680926	2.46233	0.276537	0.782136	NA
PPM1D	2.07999	0.827003	0.353729	2.33795	0.0193897	0.103606
BCAS3	1.34869	0.561557	0.41722	1.34595	0.178318	NA
NACA2	0.0868259	0.733015	0.784534	0.934331	0.350133	NA
BRIP1	0.259496	0.896689	0.600272	1.49381	0.135226	NA
INTS2	1.14319	1.00818	0.440623	2.28807	0.0221334	NA
MED13	8.69031	0.58962	0.262347	2.24748	0.0246094	0.119849
METTL2A	1.82519	0.281896	0.356843	0.78997	0.429545	NA
TLK2	5.93664	0.628132	0.274452	2.28868	0.0220981	0.112362
MRC2	0.178703	0	0.701585	0	1	NA
TANC2	1.07998	0.2024	0.440388	0.459594	0.645808	NA
CYB561	1.60637	-0.120716	0.45962	-0.262643	0.792826	NA
ACE	0.226071	0.420418	0.657018	0.639888	0.522245	NA
DCAF7	7.09219	0.168919	0.265786	0.635546	0.525072	0.718654
TACO1	1.84617	0.457041	0.386953	1.18113	0.237553	NA
MAP3K3	3.64021	0.850784	0.331446	2.56688	0.0102617	0.071108
LIMD2	79.1848	0.0192896	0.114749	0.168103	0.866502	0.932292
STRADA	0.66577	0.822058	0.486162	1.69091	0.0908534	NA
CCDC47	6.10125	-0.0182682	0.238813	-0.0764959	0.939025	0.970437
DDX42	7.63509	0.573269	0.271324	2.11286	0.0346131	0.148124
FTSJ3	2.2599	0.336791	0.381932	0.881809	0.37788	0.600234
PSMC5	15.0647	0.0918306	0.171768	0.534621	0.592912	0.766625
SMARCD2	2.8169	0.653347	0.345734	1.88974	0.0587927	0.203596
CD79B	40.9884	1.19125	0.221818	5.37042	7.85522e-08	1.48705e-05
C17orf72	0.0497228	0.781979	1.14097	0.685361	0.493116	NA
ICAM2	9.73221	0.229009	0.243875	0.939041	0.34771	0.573279
ERN1	9.46883	0.0685891	0.315064	0.217699	0.827663	0.912663
SNORA76	23.2558	0.830801	0.220701	3.76438	0.000166962	0.0049705
TEX2	0.576134	0.375774	0.457533	0.821305	0.411472	NA
MILR1	0.627816	0.461324	0.550076	0.838656	0.401662	NA
POLG2	3.05404	0.240916	0.338155	0.712444	0.47619	0.681471
DDX5	205.517	0.505378	0.101306	4.98863	6.08091e-07	7.87638e-05
CEP95	6.29147	0.604009	0.265087	2.27853	0.0226949	0.114295
SMURF2	4.86634	0.447739	0.29047	1.54143	0.123213	0.31497
LRRC37A3	0.348219	0.497931	0.624479	0.797354	0.425245	NA
RP11-927P21.1	0.183286	0.523498	0.708234	0.73916	0.45981	NA
GNA13	9.74136	-0.220289	0.198039	-1.11235	0.265987	0.494281
RP11-583F2.5	0.162148	0.484243	0.608428	0.795892	0.426095	NA
RP11-160O5.1	0.178383	0.464363	1.48136	0.31347	0.753923	NA
RGS9	0.213931	0.656745	0.630708	1.04128	0.297745	NA
AXIN2	1.01173	0.375778	0.449131	0.836677	0.402774	NA
CEP112	0.232241	0.370781	0.612807	0.605054	0.545143	NA
PRKCA	8.69641	0.111728	0.409022	0.27316	0.78473	0.887819
HELZ	13.1279	0.871585	0.256848	3.39339	0.000690328	0.0126783
RP11-401F2.3	0.169918	0.479702	0.618773	0.775248	0.438193	NA
PSMD12	10.751	0.227343	0.202087	1.12497	0.2606	0.488316
PITPNC1	6.84785	0.0284704	0.310546	0.0916785	0.926953	0.964579
NOL11	6.35289	0.397	0.25651	1.5477	0.121694	0.312619
BPTF	31.5783	0.608018	0.212746	2.85795	0.00426391	0.0411509
C17orf58	0.270479	-0.0473937	0.595935	-0.0795282	0.936612	NA
KPNA2	8.72349	-0.477422	0.252332	-1.89204	0.0584855	0.203104
RP11-147L13.8	0.290787	0.514883	0.664701	0.774608	0.438571	NA
RP11-147L13.2	0.562251	0.388263	0.453567	0.856022	0.391986	NA
AMZ2	5.12173	-0.28863	0.247461	-1.16636	0.243468	0.47148
ARSG	2.67767	0.147191	0.379553	0.3878	0.698164	0.83714
SLC16A6	0.571681	0.410492	0.475609	0.863088	0.388089	NA
WIPI1	2.0296	-0.137923	0.376303	-0.366521	0.713976	0.846182
PRKAR1A	18.5411	0.168677	0.168661	1.0001	0.317263	0.544227
FAM20A	0.0379718	0.748225	1.61704	0.462712	0.643571	NA
AC079210.1	0.360857	0.380484	0.510594	0.745179	0.456163	NA
ABCA6	1.12078	1.40924	1.27405	1.10611	0.268679	NA
ABCA10	0.132146	0.567234	0.865864	0.655108	0.512398	NA
ABCA5	3.15117	0.832858	0.373026	2.23271	0.0255681	0.122339
MAP2K6	2.10112	0.503858	0.42049	1.19827	0.230814	0.457968
RP1-193H18.2	0.149685	0.69419	0.733242	0.94674	0.343771	NA
KCNJ2-AS1	0.0133125	0	5.20973	0	1	NA
KCNJ2	0.0308497	0	2.10982	0	1	NA
LINC00511	0.157043	0	0.770114	0	1	NA
SLC39A11	0.848714	0.261024	0.443193	0.588963	0.555886	NA
COG1	2.62242	0.684134	0.411058	1.66432	0.0960476	0.272843
FAM104A	4.96762	-0.0251137	0.269125	-0.0933162	0.925652	0.964579
C17orf80	0.822598	0.914916	0.484218	1.88947	0.0588288	NA
CDC42EP4	0.268234	0.329514	0.512224	0.643301	0.520029	NA
SDK2	0.860124	0.912845	0.445046	2.05113	0.0402547	NA
RPL38	630.355	0.133821	0.0720226	1.85804	0.0631638	0.21292
CTD-2514K5.2	0.353916	0.818738	0.495977	1.65076	0.0987878	NA
TTYH2	0.434061	0.0522712	0.49703	0.105167	0.916243	NA
KIF19	0.268815	0.562388	0.596874	0.942223	0.346078	NA
GPRC5C	0.0953942	0	5.13595	0	1	NA
CD300A	1.30567	0.235563	0.430241	0.547515	0.584025	NA
CD300LB	0.124192	0.842242	0.927401	0.908175	0.363786	NA
CD300C	0.13263	0.66635	1.07384	0.620531	0.534909	NA
CTD-2006K23.1	0.0215717	0	4.13187	0	1	NA
CD300E	1.28693	-0.596573	0.448327	-1.33067	0.183299	NA
RAB37	3.87362	0.53222	0.325815	1.6335	0.102364	0.283053
CD300LF	0.200245	0.698585	0.588742	1.18657	0.235396	NA
SLC9A3R1	7.36515	-0.259785	0.255568	-1.0165	0.309391	0.535616
NAT9	4.06454	0.00420645	0.277811	0.0151414	0.987919	0.994602
TMEM104	0.494014	0.474489	0.482084	0.984245	0.324995	NA
FDXR	1.09398	0.148692	0.456548	0.325687	0.744661	NA
HID1	0.455566	-0.239166	0.530542	-0.450795	0.652137	NA
ICT1	2.64074	-0.150102	0.32119	-0.467331	0.640263	0.79701
KCTD2	0.875571	0.324864	0.444009	0.73166	0.464376	NA
ATP5H	25.1456	-0.266461	0.136511	-1.95194	0.0509459	0.188255
SLC16A5	0.255736	0.367613	0.525823	0.699119	0.484478	NA
ARMC7	0.959258	0.363758	0.446536	0.814621	0.415289	NA
NT5C	15.1386	0.626006	0.17952	3.48712	0.000488254	0.00995796
HN1	16.1391	-0.0476424	0.174122	-0.273614	0.784381	0.887819
RP11-649A18.7	0.09618	0.669333	0.877016	0.763193	0.445348	NA
SUMO2	73.6735	-0.130049	0.0771895	-1.6848	0.0920262	0.266234
NUP85	1.83148	0.347497	0.391299	0.888058	0.37451	NA
GGA3	3.0652	0.352642	0.34699	1.01629	0.309492	0.535616
MRPS7	12.1533	-0.206378	0.158321	-1.30354	0.19239	0.411475
MIF4GD	4.33085	-0.338603	0.250612	-1.3511	0.176662	0.390509
SLC25A19	3.11886	-0.0312828	0.298381	-0.104842	0.916501	0.96018
GRB2	31.0843	0.215947	0.151676	1.42373	0.154524	0.360458
KIAA0195	1.03891	1.04704	0.433257	2.41668	0.0156629	NA
TSEN54	4.1895	0.0799582	0.307641	0.259908	0.794935	0.893051
LLGL2	2.01981	-0.153824	0.389493	-0.394933	0.692892	0.834522
MYO15B	1.36118	0.925228	0.386937	2.39116	0.0167951	NA
RECQL5	0.831413	0.739349	0.448252	1.6494	0.0990647	NA
SMIM5	0.0926525	0.189983	0.827202	0.22967	0.818348	NA
SMIM6	0.032014	1.01335	5.84717	0.173307	0.86241	NA
SAP30BP	9.66931	0.300118	0.208552	1.43905	0.150135	0.354463
ITGB4	0.0250493	0	1.91548	0	1	NA
GALK1	1.69482	0.734553	0.3905	1.88106	0.0599643	NA
H3F3B	438.058	0.160451	0.114989	1.39535	0.16291	0.373877
UNK	3.51527	0.233091	0.28078	0.830158	0.406449	0.62494
UNC13D	4.37203	0.317931	0.325236	0.977539	0.328303	0.554689
WBP2	7.32729	-0.0652744	0.219162	-0.297837	0.765828	0.877774
TRIM47	0.611697	0.23184	0.515695	0.449569	0.653021	NA
TRIM65	1.61691	0.709339	0.422984	1.67699	0.093545	NA
MRPL38	1.35675	-0.0222937	0.403588	-0.0552388	0.955948	NA
FBF1	1.07856	0.538159	0.427936	1.25757	0.208548	NA
ACOX1	1.56262	0.287163	0.41153	0.697794	0.485306	NA
TEN1	5.7912	0.0230889	0.213944	0.10792	0.914059	0.959036
CDK3	0.509503	0.664323	0.468362	1.4184	0.156074	NA
SRP68	4.54771	0.296092	0.279639	1.05884	0.289673	0.516584
GALR2	0.323757	0.336105	0.523719	0.641766	0.521025	NA
EXOC7	8.97382	0.149114	0.205762	0.724689	0.468643	0.675209
FOXJ1	0.333913	0.645481	0.566506	1.13941	0.254534	NA
RNF157	2.48669	0.277263	0.452867	0.612239	0.540379	0.730432
UBALD2	25.5778	-0.303134	0.138519	-2.18839	0.0286413	0.132993
QRICH2	0.131492	0.482014	1.06481	0.452675	0.650783	NA
PRPSAP1	3.48352	0.238727	0.297177	0.803317	0.421792	0.638525
SPHK1	0.765409	-0.764881	0.5268	-1.45194	0.146519	NA
UBE2O	4.43592	0.271033	0.314458	0.861906	0.388739	0.610522
RHBDF2	8.90608	0.037565	0.22496	0.166985	0.867381	0.933098
CYGB	0.061252	0.730291	1.25926	0.579936	0.561958	NA
ST6GALNAC2	0.948493	0.726131	0.482635	1.50451	0.132449	NA
ST6GALNAC1	0.895266	0.420733	0.527207	0.798043	0.424846	NA
RP11-318A15.2	0.2933	0.549105	0.565413	0.971157	0.33147	NA
MXRA7	0.998575	0.380718	0.485994	0.783381	0.433404	NA
JMJD6	7.33914	-0.0656342	0.251989	-0.260464	0.794506	0.892957
METTL23	9.19754	0.170971	0.204751	0.835016	0.403709	0.622628
SRSF2	82.9713	-0.144116	0.117882	-1.22255	0.221501	0.446206
MFSD11	4.30642	0.229554	0.325514	0.705204	0.480683	0.685378
SEC14L1	13.1489	0.0909773	0.20981	0.433618	0.664566	0.815108
2024-09-09	27.7917	-0.0691739	0.167162	-0.413815	0.67901	0.825872
RP11-936I5.1	0.703824	0.315991	0.46302	0.682456	0.49495	NA
FLJ45079	0.0306223	0	1.25394	0	1	NA
TNRC6C	7.8106	0.105493	0.284053	0.371384	0.710351	0.843714
TMC6	16.0528	0.168276	0.206836	0.813574	0.415889	0.633487
TMC8	12.7463	0.609844	0.266071	2.29204	0.0219036	0.111835
SYNGR2	18.6983	-0.233385	0.146638	-1.59158	0.11148	0.29714
TK1	0.565639	-0.173655	0.664746	-0.261235	0.793911	NA
AFMID	0.976008	1.29894	0.441348	2.94312	0.00324926	NA
BIRC5	0.456893	0.694127	0.730554	0.950137	0.342042	NA
AC061992.2	0.237026	0.24803	0.587874	0.421911	0.67309	NA
SOCS3	26.9358	-0.972119	0.228626	-4.252	2.1187e-05	0.00121259
RP11-806H10.4	0.0191251	0.620349	3.00395	0.206511	0.836392	NA
PGS1	2.3977	0.328143	0.403122	0.814004	0.415642	0.63334
DNAH17	0.0428381	0.466431	1.77984	0.262064	0.793272	NA
CTD-2357A8.3	0.219782	0.245422	0.760202	0.322838	0.746818	NA
CYTH1	26.7533	0.260287	0.176379	1.47573	0.140017	0.339712
USP36	14.6959	0.537292	0.211063	2.54565	0.0109075	0.073493
TIMP2	1.17488	-0.193457	0.38846	-0.498009	0.618477	NA
DDC8	0.0160897	0.684431	2.61359	0.261874	0.793418	NA
LGALS3BP	1.45441	0.00929634	0.460564	0.0201847	0.983896	NA
CANT1	2.15028	-0.0714541	0.34592	-0.206562	0.836352	0.917911
ENGASE	1.83668	0.618552	0.407984	1.51612	0.129489	NA
CBX2	0.0155756	0	2.88917	0	1	NA
CBX8	0.385942	0.188598	0.50826	0.371065	0.710589	NA
CBX4	5.1229	0.083247	0.274838	0.302895	0.76197	0.876402
TBC1D16	0.187191	0.25357	0.701765	0.361333	0.717851	NA
CCDC40	0.203519	0.751927	0.827436	0.908743	0.363486	NA
GAA	0.919668	0.348983	0.43707	0.79846	0.424603	NA
EIF4A3	14.2001	0.265391	0.239818	1.10663	0.268453	0.496637
RP11-334C17.5	1.08902	0.439389	0.467794	0.939277	0.347589	NA
SGSH	1.2682	0.583881	0.436619	1.33728	0.181132	NA
SLC26A11	1.9435	0.264631	0.423188	0.625327	0.531756	0.724079
RNF213	43.203	0.198908	0.224703	0.885208	0.376045	0.599214
CTD-2047H16.4	0.728506	0.79215	0.524175	1.51123	0.130729	NA
ENDOV	4.20621	0.051275	0.240545	0.213162	0.831201	0.914568
NPTX1	0.024777	0	2.06902	0	1	NA
RPTOR	1.17468	0.493051	0.436361	1.12991	0.258513	NA
CHMP6	2.5986	0.231792	0.336379	0.68908	0.490773	0.693602
CTD-2561B21.11	0.0693372	0	1.01129	0	1	NA
BAIAP2-AS1	0.0860746	0.61022	0.843651	0.723308	0.469491	NA
BAIAP2	0.792602	0.414552	0.506428	0.81858	0.413026	NA
AATK	0.163721	0.619245	0.778387	0.795549	0.426294	NA
AZI1	0.625847	0.750069	0.456749	1.64219	0.100551	NA
ENTHD2	2.70302	0.993534	0.384483	2.58408	0.009764	0.0694092
C17orf89	17.0775	-0.0146376	0.1518	-0.0964264	0.923182	0.963865
SLC38A10	4.86812	0.306214	0.314297	0.974284	0.329915	0.555984
LINC00482	0.0535748	0	5.13083	0	1	NA
RP11-1055B8.7	0.0104941	0.733123	4.87252	0.150461	0.880401	NA
ACTG1	187.495	-0.3565	0.144805	-2.46194	0.0138189	0.0841097
C17orf70	1.52689	0.713593	0.400127	1.78342	0.0745186	NA
NPLOC4	3.56673	-0.143949	0.30861	-0.466444	0.640898	0.797381
PDE6G	0.119812	0.87314	0.901616	0.968417	0.332836	NA
OXLD1	6.55323	0.237735	0.261117	0.910452	0.362584	0.587568
CCDC137	4.90248	0.229093	0.26262	0.872338	0.383024	0.6053
ARL16	6.83419	0.463481	0.270803	1.71151	0.0869871	0.25689
HGS	4.53771	0.132745	0.300499	0.441749	0.658671	0.811098
RP13-1032I1.7	2.38539	0.636432	0.362465	1.75585	0.0791148	0.243073
MRPL12	4.89589	-0.147593	0.241015	-0.612382	0.540285	0.730432
SLC25A10.1	0.13636	0.733614	0.837951	0.875485	0.38131	NA
FAM195B	0.252786	0.372045	0.512718	0.725633	0.468064	NA
P4HB	23.9336	-0.00513235	0.178758	-0.0287111	0.977095	0.989696
RP11-498C9.3	0.0896875	0.53855	0.948557	0.567757	0.5702	NA
ARHGDIA	27.527	-0.215629	0.131776	-1.63633	0.10177	0.282242
RP11-498C9.15	0.361777	0.235058	0.505445	0.465053	0.641894	NA
ALYREF	3.4914	0.04602	0.272332	0.168985	0.865809	0.932089
ANAPC11	15.6914	0.0818075	0.154661	0.528947	0.596843	0.769584
PCYT2	1.54312	0.328735	0.384354	0.855293	0.392389	NA
SIRT7	11.054	0.223005	0.190919	1.16806	0.242783	0.470711
MAFG	5.45979	-0.211095	0.248304	-0.850146	0.395244	0.615111
MAFG-AS1	0.0177379	0	2.36294	0	1	NA
PYCR1	1.20673	1.34246	0.667922	2.0099	0.0444417	NA
ASPSCR1	3.8099	0.344371	0.282952	1.21706	0.22358	0.448597
STRA13	6.63412	0.198987	0.234508	0.848529	0.396144	0.615732
LRRC45	0.811199	0.472733	0.452917	1.04375	0.2966	NA
RAC3	0.0970347	0	0.603999	0	1	NA
DCXR	14.7215	-0.0917684	0.192375	-0.47703	0.633341	0.793203
RFNG	2.58088	0.711877	0.355955	1.99991	0.0455103	0.174876
GPS1	3.11205	-0.485893	0.305837	-1.58873	0.112121	0.298088
DUS1L	8.58386	-0.0344762	0.225356	-0.152985	0.87841	0.939899
FASN	1.20226	0.0513829	0.451028	0.113924	0.909298	NA
CCDC57	10.1166	-0.126211	0.240194	-0.525452	0.599269	0.770399
SLC16A3	4.28511	0.10422	0.316075	0.329731	0.741603	0.863333
CSNK1D	14.536	0.0297413	0.184126	0.161527	0.871678	0.935815
AC132872.2	2.03788	0.469731	0.372122	1.26231	0.206839	0.428597
RP13-516M14.4	0.379023	0.744749	0.494778	1.50522	0.132268	NA
RP13-516M14.1	0.416938	0.75492	0.490261	1.53983	0.123601	NA
CD7	24.4485	-1.08655	0.286184	-3.79666	0.000146656	0.00457003
SECTM1	0.264927	0.473017	0.551372	0.857891	0.390953	NA
OGFOD3	2.77606	0.0474694	0.302667	0.156837	0.875373	0.938101
HEXDC	4.29131	0.310689	0.286164	1.0857	0.277611	0.506363
C17orf62	12.6819	0.306977	0.214735	1.42956	0.152842	0.357665
RP13-20L14.6	0.0201094	0	4.52112	0	1	NA
NARF	9.47472	-0.330119	0.198542	-1.66271	0.0963697	0.273322
RP13-991F5.2	0.0421713	0	1.58947	0	1	NA
FOXK2	1.91639	-0.160297	0.370505	-0.432644	0.665273	NA
RP13-638C3.4	0.32303	0.154543	0.54187	0.285202	0.775489	NA
WDR45B	7.68012	0.0142604	0.208288	0.0684651	0.945415	0.973153
RAB40B	0.836449	-0.133615	0.434435	-0.307561	0.758416	NA
FN3KRP	2.21178	0.0922173	0.373504	0.246898	0.804987	0.898812
FN3K	0.271186	0.471039	0.528976	0.890474	0.373211	NA
TBCD	1.95022	0.235476	0.426056	0.552687	0.580478	0.757855
B3GNTL1	0.591001	0.228787	0.50968	0.448884	0.653515	NA
METRNL	4.36953	-0.400915	0.350586	-1.14356	0.252807	0.480184
AC144831.1	0.0310976	0.62578	1.88187	0.332531	0.739488	NA
USP14	9.01224	-0.136509	0.240121	-0.568504	0.569693	0.751079
THOC1	5.24882	0.56727	0.309776	1.83122	0.067067	0.220756
RP11-705O1.8	0.172058	0.619906	0.598734	1.03536	0.3005	NA
C18orf56	0.071478	0.766322	1.6061	0.477131	0.633269	NA
TYMS	0.56576	-0.0984959	0.598324	-0.164619	0.869243	NA
ENOSF1	4.15278	0.213658	0.371469	0.575171	0.565176	0.748734
YES1	1.70565	1.17715	0.460905	2.554	0.0106493	NA
RP11-769O8.1	0.141115	0	0.601405	0	1	NA
RP11-672L10.6	0.132339	0.810284	0.970137	0.835226	0.40359	NA
METTL4	3.96341	0.659175	0.321361	2.0512	0.0402474	0.162909
NDC80	0.957676	0.444287	0.439896	1.00998	0.312505	NA
SMCHD1	70.1661	0.612045	0.174301	3.51143	0.000445704	0.00952782
EMILIN2	1.6893	-0.616706	0.389672	-1.58263	0.113506	NA
LPIN2	10.5705	0.319429	0.313943	1.01748	0.308927	0.535402
RP11-737O24.5	0.0372816	0.573426	1.40207	0.408985	0.682551	NA
RP11-737O24.2	0.0127692	0	3.30734	0	1	NA
MYOM1	0.15405	0.960377	0.65778	1.46003	0.144282	NA
RP13-270P17.3	0.703215	0.466075	0.466453	0.99919	0.317703	NA
MYL12A	96.2181	-0.0442599	0.131515	-0.336538	0.736465	0.860004
MYL12B	52.6847	-0.470351	0.101801	-4.62028	3.83224e-06	0.000332525
TGIF1	14.8991	-0.273912	0.198978	-1.3766	0.168637	0.381331
DLGAP1-AS1	2.53197	0.296075	0.334713	0.884563	0.376393	0.599214
DLGAP1-AS2	0.315819	0.502502	0.563427	0.891867	0.372464	NA
LINC00667	5.08984	0.582149	0.267048	2.17994	0.0292617	0.1342
LINC00526	0.44735	0.686762	0.472968	1.45202	0.146495	NA
ZBTB14	1.99054	0.761455	0.416823	1.8268	0.0677291	0.222242
CTD-3096M3.2	0.00141137	0	5.84738	0	1	NA
EPB41L3	0.483103	0.323392	0.566215	0.571148	0.567899	NA
L3MBTL4	0.392662	1.10254	0.81929	1.34573	0.178389	NA
PTPRM	0.210224	0.457984	0.60083	0.762252	0.44591	NA
RAB12	0.902412	0.140987	0.429173	0.32851	0.742526	NA
NDUFV2	30.2548	-0.127764	0.140862	-0.907017	0.364398	0.589035
RP11-143J12.2	3.12732	0.0829044	0.317548	0.261076	0.794034	0.892698
ANKRD12	98.3877	0.293597	0.129735	2.26305	0.0236324	0.117178
TWSG1	1.03145	-0.321617	0.433272	-0.742297	0.457907	NA
RALBP1	9.76178	0.235037	0.221091	1.06308	0.287746	0.51553
PPP4R1	2.19163	-0.0233726	0.351324	-0.0665272	0.946958	0.974138
RAB31	3.91167	0.143765	0.328214	0.438021	0.661371	0.812869
VAPA	29.6952	0.347903	0.125988	2.76141	0.00575525	0.0496165
APCDD1	0.00106307	0	5.84738	0	1	NA
NAPG	5.51716	0.289764	0.269931	1.07347	0.283059	0.511951
GNAL	0.105981	0.552017	0.855767	0.645055	0.518891	NA
CHMP1B	50.693	0.422866	0.200296	2.11121	0.0347545	0.148255
MPPE1	4.39394	0.412057	0.30121	1.36801	0.17131	0.383499
RP11-820I16.4	0.459823	0.261908	0.463671	0.564857	0.572171	NA
IMPA2	0.57643	0.265631	0.458561	0.579271	0.562406	NA
TUBB6	1.9299	-0.326833	0.380572	-0.858792	0.390455	0.611121
AFG3L2	7.11224	0.433905	0.230234	1.88463	0.0594798	0.205205
SPIRE1	0.201447	0.453592	0.674014	0.672971	0.500966	NA
PSMG2	13.9755	0.102848	0.144082	0.713817	0.47534	0.680387
CEP76	1.11759	0.496435	0.396661	1.25154	0.210739	NA
RP11-973H7.4	0.150386	0.512501	0.629926	0.81359	0.41588	NA
RP11-973H7.1	0.236276	0.46759	0.57167	0.817936	0.413394	NA
PTPN2	15.8039	0.133616	0.159727	0.83653	0.402857	0.622236
SEH1L	3.14101	0.426275	0.346322	1.23086	0.218374	0.441957
CEP192	2.98748	0.56588	0.394989	1.43265	0.151958	0.357182
LDLRAD4	7.67166	-0.682006	0.246978	-2.76141	0.0057553	0.0496165
RP11-53B2.3	0.225751	0.549288	0.587047	0.93568	0.349438	NA
FAM210A	3.99156	0.0154584	0.275047	0.0562025	0.95518	0.977877
RNMT	34.0597	0.606756	0.144215	4.20731	2.58423e-05	0.00138256
ZNF519	0.602549	0.707471	0.459452	1.53981	0.123606	NA
CYP4F35P	0.131805	0.57681	0.697723	0.826705	0.408405	NA
ROCK1	31.0899	0.356168	0.171651	2.07495	0.0379911	0.156894
ESCO1	12.8238	0.626416	0.238554	2.62589	0.0086424	0.0643214
SNRPD1	20.5833	-0.156698	0.123796	-1.26578	0.205593	0.427816
ABHD3	6.18878	0.433429	0.26117	1.65957	0.0970015	0.274249
MIB1	2.86411	1.52326	0.423357	3.59806	0.000320605	0.00780574
GATA6	0.013924	0	2.63038	0	1	NA
RP11-535A5.1	0.0843289	0.522751	0.729499	0.716589	0.473628	NA
RBBP8	3.19029	-0.454786	0.326045	-1.39486	0.163059	0.373987
CABLES1	0.0905359	0.699447	1.80009	0.388563	0.697599	NA
TMEM241	0.58218	0.628321	0.514957	1.22014	0.222412	NA
RP11-17J14.2	0.0105048	0.623929	5.37835	0.116008	0.907647	NA
RIOK3	12.2221	0.725325	0.212739	3.40946	0.000650914	0.0122594
C18orf8	3.05473	0.172399	0.307716	0.560255	0.575306	0.754706
NPC1	1.71171	0.366642	0.448933	0.816697	0.414102	NA
TTC39C	14.2859	0.568239	0.2519	2.25582	0.0240822	0.118453
RP11-403A21.2	1.6201	0.0683412	0.497405	0.137395	0.890718	NA
OSBPL1A	0.309638	0.469736	0.524606	0.895406	0.37057	NA
IMPACT	1.8814	0.952594	0.374086	2.54645	0.0108823	NA
ZNF521	0	NA	NA	NA	NA	NA
SS18	3.65862	-0.476177	0.283897	-1.67729	0.0934862	0.268601
PSMA8	0.204253	0.322386	0.634756	0.50789	0.611531	NA
TAF4B	2.99903	0.846212	0.405006	2.08938	0.0366734	0.153145
KCTD1	0.0984578	0.673778	1.02679	0.6562	0.511696	NA
CHST9	0	NA	NA	NA	NA	NA
CDH2	0.00163064	0.725965	5.84737	0.124152	0.901195	NA
DSC2	0.00805167	0.700281	4.60037	0.152223	0.879011	NA
DSG3	0.098821	0.629981	0.827515	0.761292	0.446482	NA
DSG2	0.00888513	0	4.54326	0	1	NA
B4GALT6	0.0303842	0.859264	2.30521	0.372749	0.709335	NA
TRAPPC8	3.7595	0.00790732	0.326836	0.0241936	0.980698	0.991275
RP11-210K20.2	0.0649144	0.81987	1.8822	0.43559	0.663134	NA
RP11-326K13.4	0.338791	0.392984	0.511121	0.768868	0.441972	NA
RNF125	23.0192	0.310081	0.286623	1.08184	0.279322	0.507814
RP11-53I6.3	0.438226	0.868054	0.494286	1.75618	0.0790578	NA
RNF138	13.0897	0.141134	0.201687	0.699767	0.484073	0.688747
RP11-53I6.4	0.204261	0.565986	0.547252	1.03423	0.301028	NA
KLHL14	1.90462	1.17157	0.62903	1.8625	0.0625327	NA
DTNA	0.0075251	0.778541	5.84734	0.133144	0.894079	NA
MAPRE2	8.51236	0.347903	0.217567	1.59906	0.109808	0.294163
ZNF397	2.47502	0.449919	0.351185	1.28114	0.200143	0.41991
ZSCAN30	1.41327	0.859283	0.462865	1.85645	0.06339	NA
ZNF24	11.702	0.00840232	0.171996	0.048852	0.961037	0.980561
ZNF396	0.0649613	0.538346	0.977259	0.550873	0.58172	NA
INO80C	3.62487	0.107044	0.272603	0.392675	0.69456	0.83602
GALNT1	7.42425	0.0401882	0.220113	0.18258	0.855128	0.926943
RP11-873E20.1	0.0832998	0.793698	1.29333	0.613685	0.539424	NA
C18orf21	3.63787	0.133968	0.281102	0.476582	0.63366	0.793203
RPRD1A	4.26884	0.640704	0.284646	2.25088	0.0243933	0.119425
SLC39A6	2.67055	0.00336283	0.338425	0.0099367	0.992072	0.995745
ELP2	9.21001	0.234126	0.213423	1.09701	0.272639	0.50047
TPGS2	4.93746	-0.109704	0.270742	-0.405198	0.685332	0.829885
KIAA1328	2.81403	-0.138332	0.346489	-0.399238	0.689718	0.832328
PIK3C3	4.59702	0.334618	0.323587	1.03409	0.301094	0.527155
SYT4	0.0553075	0.620893	1.58671	0.391307	0.69557	NA
SETBP1	6.20487	0.479233	0.347591	1.37872	0.16798	0.380428
SLC14A1	0.476175	0.645311	0.51448	1.2543	0.209734	NA
EPG5	2.50724	0.195811	0.376773	0.519706	0.603268	0.772694
PSTPIP2	1.12396	-0.0849692	0.436317	-0.194742	0.845595	NA
ATP5A1	34.5734	-0.0421968	0.1241	-0.340022	0.73384	0.858084
HAUS1	3.95897	0.0812014	0.278905	0.291144	0.770941	0.880548
C18orf25	3.94704	0.941284	0.350413	2.68622	0.00722661	0.0576569
RNF165	0.0858955	0.573035	1.15057	0.498043	0.618454	NA
PIAS2	3.58361	0.618123	0.330206	1.87193	0.061216	0.208756
KATNAL2	0.200888	0.770248	0.732704	1.05124	0.293148	NA
HDHD2	2.68826	0.443667	0.369289	1.20141	0.229593	0.456405
IER3IP1.1	10.3442	-0.092488	0.188467	-0.490738	0.623612	0.787095
SMAD2	6.13778	0.251932	0.268215	0.939292	0.347581	0.573194
CTIF	0.130259	0.703601	0.755931	0.930773	0.351971	NA
SMAD7	4.14484	-0.322862	0.335927	-0.961108	0.336498	0.561485
DYM	2.91296	0.177691	0.326092	0.544911	0.585814	0.761322
C18orf32	6.36403	0.689832	0.24284	2.84068	0.00450171	0.0420178
RPL17	263.735	0.391952	0.10648	3.681	0.00023232	0.00623456
ACAA2	3.14791	-0.37138	0.299283	-1.2409	0.214642	0.438063
MBD1	3.78882	0.324046	0.302609	1.07084	0.284241	0.51347
CXXC1	4.78948	0.0027648	0.275189	0.0100469	0.991984	0.995745
SKA1	0.0804368	0.297529	1.8707	0.159047	0.873632	NA
ME2	4.43451	0.225951	0.297173	0.760335	0.447054	0.659025
ELAC1	1.20746	0.20961	0.404724	0.517909	0.604522	NA
SMAD4	5.298	0.705222	0.303177	2.32611	0.0200127	0.105881
MEX3C	4.15036	0.558316	0.310979	1.79535	0.0725979	0.23113
MBD2	9.889	0.275599	0.24137	1.14181	0.253532	0.481065
POLI	1.51237	0.318435	0.419771	0.758591	0.448097	NA
C18orf54	0.0982681	0.562821	0.866473	0.649555	0.51598	NA
RAB27B	0.39253	0.0354292	0.55771	0.0635262	0.949348	NA
CCDC68	0.0548121	0.852524	2.96046	0.28797	0.773369	NA
TCF4	20.9827	0.351931	0.221	1.59244	0.111285	0.296827
TXNL1	12.6508	-0.193049	0.154364	-1.25061	0.211076	0.433363
WDR7	1.74215	0.658237	0.431919	1.52398	0.127513	NA
FECH	0.688387	0.428563	0.464592	0.922451	0.356294	NA
NARS	8.66587	0.0271332	0.222263	0.122077	0.902838	0.952508
RP11-35G9.3	3.25216	0.77312	0.294626	2.62407	0.00868853	0.0645346
NEDD4L	0.714104	0.718232	0.491643	1.46088	0.144049	NA
MALT1	13.1233	0.593971	0.219346	2.70792	0.00677064	0.0554802
RP11-108P20.1	1.04367	-0.158801	0.434715	-0.365299	0.714888	NA
ZNF532	1.44779	1.06252	0.430466	2.46829	0.013576	NA
SEC11C	54.8899	-0.0342645	0.251177	-0.136416	0.891493	0.946921
LMAN1	20.7472	0.276609	0.235152	1.1763	0.239476	0.46712
PMAIP1	37.6337	0.22765	0.186114	1.22317	0.221264	0.44585
RP11-879F14.2	0.0363147	0.590921	1.81848	0.324953	0.745216	NA
RNF152	0.0426557	0.601808	1.3992	0.430109	0.667117	NA
PIGN	0.886334	0.766607	0.484246	1.58309	0.1134	NA
KIAA1468	2.86166	0.484111	0.39322	1.23115	0.218268	0.441863
TNFRSF11A	0.123709	0.474446	0.831141	0.570836	0.568111	NA
ZCCHC2	5.10246	0.406365	0.341482	1.19	0.234045	0.461034
PHLPP1	0.638659	0.227661	0.460198	0.494702	0.620811	NA
BCL2	19.9591	0.0288337	0.21341	0.13511	0.892525	0.947178
KDSR	6.65882	0.090975	0.27725	0.328133	0.742811	0.864058
RP11-635N19.1	0.374217	0.152119	0.485947	0.313035	0.754254	NA
VPS4B	14.0002	0.308991	0.172255	1.7938	0.0728452	0.231418
SERPINB4	0.00184656	0	5.84738	0	1	NA
SERPINB3	0.0357741	0	3.9572	0	1	NA
SERPINB2	1.12663	-2.18786	0.490065	-4.46443	8.02809e-06	NA
SERPINB10	0.00233391	0	5.84737	0	1	NA
SERPINB8	1.9847	-0.204502	0.364188	-0.561527	0.574438	0.754271
DSEL	0.601247	0.0688367	0.517241	0.133084	0.894127	NA
TMX3	4.50556	0.669566	0.321146	2.08493	0.0370758	0.154475
CCDC102B	0.720201	0.529697	0.462613	1.14501	0.252205	NA
CD226	2.45562	0.547493	0.4637	1.18071	0.23772	0.465293
RTTN	0.907149	0.334396	0.429719	0.778174	0.436466	NA
SOCS6	0.288022	0.542358	0.581155	0.933241	0.350695	NA
GTSCR1	0.388411	0	0.541995	0	1	NA
TIMM21	1.55605	0.148181	0.432232	0.342827	0.731728	NA
CYB5A	5.47583	0.158887	0.232266	0.684076	0.493927	0.69553
CNDP2	7.37255	0.00239647	0.238756	0.0100373	0.991992	0.995745
LINC00909	3.84904	0.817823	0.324878	2.51732	0.0118252	0.0766508
ZNF407	4.50689	0.824261	0.390205	2.11238	0.0346538	0.148124
ZADH2	2.68544	0.192063	0.357853	0.536711	0.591467	0.765608
TSHZ1	2.46773	0.219453	0.399643	0.549124	0.58292	0.7597
ZNF516	0.931395	0.672381	0.482218	1.39435	0.163212	NA
RP11-162A12.2	0.219567	0.650649	0.643687	1.01082	0.312104	NA
ZNF236	3.30843	0.300476	0.31643	0.949581	0.342325	0.567303
MBP	28.9027	-0.295024	0.215714	-1.36766	0.171418	0.383569
ATP9B	6.11822	0.787062	0.30745	2.55997	0.0104681	0.071495
NFATC1	5.92899	0.438641	0.264025	1.66136	0.0966413	0.273687
CTDP1	3.1022	-0.28513	0.327616	-0.870318	0.384127	0.605985
KCNG2	0.000793096	0	5.84739	0	1	NA
PQLC1	3.73512	0.20558	0.258957	0.793879	0.427266	0.642465
HSBP1L1	2.66401	0.437041	0.424994	1.02835	0.303787	0.529476
TXNL4A	14.7081	-0.116607	0.155811	-0.748385	0.454228	0.664598
RBFA	4.24357	0.40954	0.269789	1.518	0.129015	0.323408
ADNP2	3.41033	0.71676	0.341467	2.09906	0.0358116	0.150911
AC139100.2	0.0746649	0.663602	1.39745	0.474867	0.634882	NA
PARD6G	0.0770735	0.605369	0.913381	0.662778	0.507473	NA
C20orf96	0.57386	-0.121437	0.495807	-0.244928	0.806512	NA
ZCCHC3	2.28622	0.8776	0.344718	2.54585	0.0109013	0.073493
RP5-1103G7.4	0.503498	0.784507	0.655331	1.19712	0.231261	NA
SOX12	0.871012	1.07099	0.458091	2.33795	0.0193899	NA
TRIB3	1.46346	-0.092121	0.401155	-0.22964	0.818372	NA
RBCK1	11.0931	-0.301526	0.180196	-1.67332	0.0942642	0.269554
TBC1D20	4.82104	0.767804	0.301794	2.54413	0.0109549	0.073493
CSNK2A1	5.73264	0.221905	0.250132	0.88715	0.374998	0.598582
SRXN1	0.0556457	0.677837	1.83377	0.369642	0.711649	NA
FAM110A	2.50212	0.56114	0.349141	1.6072	0.10801	0.29118
PSMF1	6.91105	-0.253875	0.195995	-1.29531	0.195212	0.414222
SNPH	0.388622	0.323937	0.500794	0.646847	0.517731	NA
SDCBP2	0.164829	0.304795	0.540231	0.564193	0.572623	NA
SDCBP2-AS1	0.962959	0.473355	0.462815	1.02277	0.306414	NA
RP11-314N13.3	0.132142	0.603309	0.776236	0.777223	0.437027	NA
FKBP1A	24.6312	-0.249552	0.141591	-1.76248	0.0779888	0.240414
NSFL1C	5.74201	0.441709	0.229347	1.92594	0.0541119	0.194597
SIRPB2	0.0403673	0.727324	1.30614	0.556851	0.577629	NA
SIRPD	0.00938644	0	4.94793	0	1	NA
SIRPB1	0.170909	0.578905	0.665126	0.870369	0.384099	NA
SIRPG	1.80852	0	0.502491	0	1	NA
SIRPA	0.205872	0.385979	0.623596	0.618957	0.535944	NA
STK35	1.26989	0.858964	0.402767	2.13266	0.0329529	NA
RP11-128M1.1	0.0391391	0.859854	2.16698	0.396797	0.691517	NA
SNRPB	33.421	-0.185017	0.107311	-1.72413	0.0846851	0.253437
ZNF343	0.371167	0.696797	0.523967	1.32985	0.183568	NA
NOP56	15.6208	-0.134651	0.171015	-0.787362	0.43107	0.645556
IDH3B	8.94604	0.247378	0.180122	1.37339	0.16963	0.382096
EBF4	0.0419101	0.555675	1.26852	0.438049	0.661351	NA
CPXM1	0.0151548	0.752136	5.68386	0.132328	0.894725	NA
PCED1A	1.51864	0.703591	0.401167	1.75386	0.0794546	NA
VPS16	1.98981	0.126187	0.356625	0.353836	0.723462	0.851614
PTPRA	11.5891	0.741886	0.22614	3.28065	0.00103568	0.0160664
MRPS26	8.01331	-0.216291	0.208669	-1.03653	0.299957	0.525923
OXT	0.487881	0.333671	0.474842	0.702699	0.482243	NA
AVP	0.0388887	0.324144	2.36279	0.137187	0.890883	NA
UBOX5	0.831541	0.261531	0.449291	0.582097	0.560501	NA
FASTKD5	2.28301	0.253313	0.354837	0.713884	0.475299	0.680387
LZTS3	0.474736	0.351323	0.479707	0.732371	0.463942	NA
DDRGK1	6.97858	0.184819	0.233774	0.79059	0.429183	0.644037
ITPA	6.79638	0.0735172	0.207068	0.355039	0.722561	0.850696
C20orf194	0.622982	0.765541	0.479779	1.59561	0.110576	NA
ATRN	0.878342	0.299103	0.490894	0.609303	0.542324	NA
SIGLEC1	0.0324781	0.614165	2.11123	0.290904	0.771124	NA
C20orf27	4.62257	0.17946	0.273953	0.655076	0.512419	0.709658
CENPB	1.91823	0.307228	0.37129	0.827462	0.407975	NA
CDC25B	7.57818	0.0824105	0.2919	0.282324	0.777695	0.884158
AP5S1	1.35056	0.341976	0.400081	0.854767	0.39268	NA
MAVS	1.21331	0.069372	0.456196	0.152066	0.879135	NA
RP11-119B16.2	1.05368	-0.221561	0.432548	-0.512223	0.608495	NA
PANK2	5.16395	-0.0619676	0.265647	-0.23327	0.815552	0.906214
RNF24	2.21186	-0.152513	0.414162	-0.368246	0.71269	0.845539
SMOX	0.201708	1.262	0.637907	1.97834	0.0478907	NA
PRNP	13.9942	-0.466044	0.213791	-2.1799	0.0292648	0.1342
RASSF2	7.03601	-0.157101	0.244582	-0.642325	0.520662	0.715172
SLC23A2	1.44956	1.03648	0.428747	2.41745	0.0156296	NA
TMEM230	18.6676	0.15425	0.158842	0.971093	0.331502	0.556625
PCNA	3.63993	0.265269	0.300185	0.883687	0.376865	0.599437
CDS2	6.89912	0.134773	0.235187	0.573047	0.566613	0.749669
GPCPD1	15.4274	0.874856	0.231928	3.7721	0.000161877	0.00485829
C20orf196	3.72447	0.791569	0.294104	2.69146	0.00711393	0.0573928
TRMT6	4.0816	0.88625	0.315688	2.80736	0.0049949	0.0451757
MCM8	0.77554	0.561332	0.467687	1.20023	0.23005	NA
CRLS1	4.58093	-0.0322415	0.281982	-0.114339	0.908969	0.956789
TMX4	15.8996	0.29984	0.185094	1.61993	0.105247	0.286096
PLCB1	0.289059	0.245484	0.562951	0.436066	0.662789	NA
PLCB4	0.0083902	0.802813	5.84731	0.137296	0.890797	NA
LAMP5	0.503854	0.486362	1.91036	0.254592	0.799039	NA
ANKEF1	0.23221	0.503534	0.567215	0.887731	0.374686	NA
MKKS	5.60798	0.0267844	0.244068	0.109741	0.912615	0.958573
SLX4IP	0.914761	0.916159	0.459399	1.99426	0.0461239	NA
JAG1	0.120377	0.570345	1.05115	0.54259	0.587412	NA
BTBD3	0.137417	0.346365	0.903262	0.383461	0.701378	NA
ISM1	0.34854	0	0.520125	0	1	NA
TASP1	2.44349	0.756463	0.335474	2.2549	0.0241394	0.118623
ESF1	12.7183	0.339806	0.186651	1.82055	0.0686758	0.223331
NDUFAF5	1.38022	0.248915	0.393341	0.632821	0.526851	NA
MACROD2	2.94671	1.43885	0.525574	2.73768	0.00618747	0.0519912
KIF16B	1.77951	0.467964	0.421573	1.11004	0.266981	NA
SNRPB2	23.7769	0.258121	0.128617	2.0069	0.0447605	0.173019
BFSP1	0.0528092	0	1.00855	0	1	NA
DSTN	18.3695	0.0374385	0.183539	0.203981	0.838368	0.918931
RRBP1	13.3931	0.692904	0.279816	2.47628	0.0132759	0.081953
SNX5	9.45953	0.172635	0.203747	0.847297	0.39683	0.616325
MGME1	3.01854	0.771348	0.352308	2.18941	0.0285667	0.13273
PET117	2.40482	0.412611	0.353851	1.16606	0.243591	0.47148
CSRP2BP	0.943316	0.490764	0.459149	1.06885	0.285135	NA
ZNF133	0.360624	0.442187	0.53079	0.833073	0.404803	NA
DZANK1	0.761387	0.0785162	0.439969	0.178458	0.858363	NA
POLR3F	1.42309	-0.13645	0.366163	-0.372647	0.709411	NA
RBBP9	1.10866	-0.180499	0.428227	-0.421504	0.673387	NA
SEC23B	3.29655	-0.0209725	0.29727	-0.0705504	0.943756	0.972491
LINC00493	24.8426	0.238656	0.115425	2.06762	0.0386754	0.158542
DTD1	4.28557	-0.193057	0.254576	-0.758349	0.448242	0.659309
RP5-1068E13.7	0.908644	0.59924	0.439709	1.36281	0.172942	NA
RIN2	0.522769	0.1398	0.663439	0.21072	0.833106	NA
NAA20	6.88905	-0.221356	0.207431	-1.06713	0.285914	0.514811
CRNKL1	5.36498	0.529383	0.252857	2.09361	0.0362947	0.152166
RALGAPA2	2.74701	0.867971	0.381034	2.27794	0.0227304	0.114396
RP4-777D9.2	0.014574	0	3.98439	0	1	NA
XRN2	18.4085	0.530058	0.181595	2.91889	0.00351276	0.0365793
THBD	0.537827	1.10217	0.554969	1.986	0.0470338	NA
CD93	0.591427	0.288739	0.500698	0.576673	0.56416	NA
NXT1	17.6449	-0.0301671	0.171874	-0.175519	0.860672	0.929677
RP3-322G13.5	0.365396	0.545451	0.493421	1.10545	0.268965	NA
GZF1	2.90466	0.450608	0.329158	1.36897	0.171008	0.383335
NAPB	1.37866	0.657013	0.441224	1.48907	0.136469	NA
CST3	8.0674	1.25133	0.305575	4.095	4.22165e-05	0.00193593
CST7	5.45058	-0.128916	0.34191	-0.377048	0.706138	0.842114
APMAP	3.64263	-0.661782	0.310807	-2.12924	0.0332347	0.144762
ACSS1	5.81322	0.243249	0.247267	0.983749	0.325239	0.551924
ENTPD6	2.07431	0.634168	0.389997	1.62608	0.103932	0.285143
PYGB	1.4092	0.785174	0.420973	1.86514	0.0621616	NA
ABHD12	2.14263	0.612551	0.340789	1.79745	0.0722643	0.230682
GINS1	0.0374582	0.634284	1.74518	0.36345	0.716269	NA
NINL	0.147932	0.645365	0.703837	0.916924	0.359183	NA
NANP	0.322021	0.201263	0.500298	0.402287	0.687473	NA
ZNF337-AS1	0.216147	0.583118	0.62414	0.934276	0.350162	NA
ZNF337	1.19692	0.558638	0.459465	1.21585	0.224044	NA
RP13-401N8.1	0.093872	0	0.983181	0	1	NA
FRG1B	6.38189	0.63337	0.244497	2.5905	0.00958363	0.0687618
HM13	9.98143	0.175006	0.235358	0.743576	0.457133	0.666642
ID1	4.65242	0.616032	0.373731	1.64833	0.0992854	0.278716
BCL2L1	1.17019	0.00372997	0.446262	0.00835824	0.993331	NA
TPX2	0.17929	0.426641	0.717248	0.594831	0.551957	NA
PDRG1	3.14483	0.192111	0.275432	0.697489	0.485497	0.689312
HCK	2.58265	-0.341563	0.31864	-1.07194	0.283747	0.512921
TM9SF4	2.55241	0.0905663	0.331123	0.273513	0.784459	0.887819
PLAGL2	1.63788	0.694481	0.380695	1.82424	0.0681155	NA
POFUT1	0.716874	0.488278	0.467353	1.04477	0.296127	NA
KIF3B	3.38032	0.514939	0.340986	1.51015	0.131006	0.326046
ASXL1	12.0607	0.0657776	0.200907	0.327404	0.743363	0.864155
C20orf112	2.39498	0.559721	0.423409	1.32194	0.186189	0.402911
COMMD7	9.07934	0.240055	0.208331	1.15228	0.249207	0.476162
MAPRE1	14.0669	-0.144647	0.168773	-0.85705	0.391417	0.611864
RP5-1085F17.3	1.85788	0.74553	0.364589	2.04485	0.0408695	NA
BPIFA1	0.000787249	0	5.84739	0	1	NA
BPIFB1	0.0463335	0.887051	4.16012	0.213227	0.83115	NA
CDK5RAP1	3.17539	0.467912	0.318375	1.46969	0.141646	0.34196
SNTA1	0.858044	-0.0668057	0.440636	-0.151612	0.879493	NA
CBFA2T2	2.86294	0.89069	0.364775	2.44175	0.0146163	0.0870258
NECAB3	0.535234	0.762576	0.444257	1.71652	0.0860668	NA
ACTL10	0.210772	0.681141	0.681135	1.00001	0.317307	NA
E2F1	0.464896	-0.209812	0.52033	-0.403228	0.686781	NA
PXMP4	0.433708	0.187544	0.476527	0.393565	0.693902	NA
ZNF341	0.585187	0.19171	0.540111	0.354946	0.72263	NA
CHMP4B	12.0377	-0.279371	0.184513	-1.5141	0.130001	0.324914
RP5-1125A11.1	0.474742	0.96125	0.50208	1.91453	0.0555519	NA
RALY	17.8236	-0.286904	0.154008	-1.86292	0.0624736	0.211579
EIF2S2	31.7903	-0.018364	0.137796	-0.133269	0.89398	0.947543
ASIP	0.00973761	0.718695	4.91592	0.146198	0.883765	NA
AHCY	4.13793	-0.846129	0.249967	-3.38496	0.000711889	0.0128192
ITCH	5.83625	0.26286	0.251657	1.04452	0.296246	0.52232
ITCH-AS1	0.151422	0.501576	0.86385	0.580629	0.561491	NA
DYNLRB1	19.0779	-0.171822	0.156209	-1.09995	0.271355	0.499604
MAP1LC3A	3.56391	-0.572732	0.304553	-1.88057	0.0600311	0.206624
PIGU	0.560731	0.445334	0.462741	0.962382	0.335858	NA
NCOA6	2.47297	0.485986	0.370122	1.31304	0.189168	0.406758
TP53INP2	2.63693	0.300437	0.359856	0.834881	0.403785	0.622628
GGT7	0.908828	0.92617	0.450322	2.05669	0.0397165	NA
ACSS2	0.562846	0.397919	0.460696	0.863734	0.387734	NA
GSS	1.69013	-0.240153	0.381747	-0.62909	0.52929	NA
MYH7B	0.126316	0.916189	0.820484	1.11665	0.264146	NA
TRPC4AP	5.27853	0.122912	0.251332	0.489043	0.624811	0.787988
EDEM2	4.58811	0.420207	0.298074	1.40974	0.158616	0.366718
PROCR	0.0669946	0	0.958124	0	1	NA
RP4-614O4.12	0.120668	0.465724	0.780998	0.596319	0.550962	NA
MMP24-AS1	8.94453	-0.00679913	0.202057	-0.0336496	0.973157	0.987286
EIF6	10.3985	-0.282812	0.17859	-1.58358	0.113289	0.300112
UQCC1	1.69425	0.601756	0.438108	1.37353	0.169587	NA
CEP250	1.65902	0.756083	0.430689	1.75552	0.0791701	NA
RP3-477O4.14	2.41794	0.63688	0.33745	1.88733	0.0591156	0.204618
RP3-477O4.16	0.101771	0.806822	0.934757	0.863135	0.388063	NA
ERGIC3	19.5303	-0.0981063	0.137811	-0.711892	0.476532	0.681564
SPAG4	0.954765	0.572461	0.462616	1.23744	0.215923	NA
CPNE1	12.575	-0.17412	0.193948	-0.89777	0.369308	0.593126
RBM12	4.53251	0.354799	0.313156	1.13298	0.257223	0.484787
NFS1	0.801324	0.442961	0.442293	1.00151	0.31658	NA
ROMO1	21.3273	0.205277	0.155358	1.32132	0.186396	0.402911
RBM39	105.815	0.638004	0.0992648	6.4273	1.29892e-10	7.37685e-08
PHF20	16.9138	0.1476	0.180792	0.816405	0.414269	0.632715
SCAND1	22.4739	0.328103	0.125131	2.62208	0.0087396	0.0647836
CNBD2	0.00353263	0	5.84737	0	1	NA
LINC00657	14.9989	0.472446	0.231868	2.03756	0.0415939	0.166268
EPB41L1	0.00477359	0	5.84735	0	1	NA
AAR2	1.35529	-0.47357	0.398076	-1.18965	0.234185	NA
DLGAP4	3.79822	-0.179073	0.298124	-0.600667	0.548062	0.735565
MYL9	0.427596	1.24465	0.584314	2.1301	0.033163	NA
TGIF2	7.05997	-0.164998	0.223165	-0.739356	0.459691	0.668611
C20orf24	13.1304	-0.0290151	0.172293	-0.168406	0.866264	0.93222
SLA2	1.82475	-1.19525	0.41781	-2.86075	0.00422644	NA
NDRG3	2.10687	0.0985175	0.347436	0.283556	0.77675	0.883806
DSN1	1.11432	1.07029	0.405431	2.63989	0.00829338	NA
SOGA1	1.07698	0.79447	0.667794	1.18969	0.234167	NA
SAMHD1	15.0259	0.361091	0.338756	1.06593	0.286454	0.515293
RBL1	2.68876	0.84479	0.4158	2.03172	0.0421819	0.167076
MROH8	0.172254	0.908098	0.663183	1.3693	0.170905	NA
RPN2	14.3389	-0.0703064	0.193653	-0.363053	0.716565	0.847685
MANBAL	1.47902	-0.114837	0.343418	-0.334394	0.738082	NA
SRC	0.524965	0.0025974	0.529507	0.00490532	0.996086	NA
BLCAP	5.41948	0.27889	0.232824	1.19786	0.230973	0.458037
CTNNBL1	5.68397	0.327637	0.241618	1.35601	0.175095	0.388323
TTI1	2.54868	0.228366	0.438789	0.520446	0.602753	0.772323
RPRD1B	2.25169	0.0512607	0.327009	0.156756	0.875437	0.938101
TGM2	0.21506	0.579292	1.25586	0.461272	0.644603	NA
BPI	0.00610751	0	5.84737	0	1	NA
RALGAPB	3.5984	0.60508	0.349624	1.73066	0.0835122	0.251662
ACTR5	1.00882	0.343031	0.438441	0.782388	0.433987	NA
PPP1R16B	4.64668	-0.158007	0.299119	-0.528239	0.597333	0.769584
FAM83D	0.418585	0.390433	0.522423	0.747349	0.454853	NA
DHX35	0.640676	0.490177	0.443421	1.10545	0.268966	NA
MAFB	1.64732	0.422827	0.469168	0.901228	0.367467	NA
TOP1	16.624	0.199193	0.181445	1.09781	0.272285	0.500258
RP1-1J6.2	0.0255482	0	1.91787	0	1	NA
PLCG1	1.63417	0.300863	0.462157	0.650999	0.515047	NA
ZHX3	0.730409	0.806317	0.507483	1.58885	0.112093	NA
LPIN3	0.0427659	0.886779	2.33487	0.379798	0.704096	NA
CHD6	12.3359	0.640692	0.229545	2.79114	0.0052522	0.0466046
SRSF6	21.3033	0.468826	0.165944	2.82521	0.00472491	0.0434288
L3MBTL1	0.474433	0.59007	0.474184	1.24439	0.213356	NA
IFT52	2.13096	-0.543492	0.339986	-1.59857	0.109916	0.294238
MYBL2	1.48335	0.246377	0.538181	0.457797	0.647098	NA
TOX2	0.700699	-0.141738	0.487491	-0.29075	0.771243	NA
OSER1	16.3531	0.275374	0.191325	1.4393	0.150065	0.354463
OSER1-AS1	1.15631	0.552767	0.413379	1.33719	0.18116	NA
FITM2	0.50822	0.0504158	0.527145	0.0956394	0.923807	NA
TTPAL	6.61704	0.414701	0.265062	1.56454	0.11769	0.30672
SERINC3	10.3154	0.0871781	0.220544	0.395288	0.692631	0.834344
PKIG	7.25318	0.531123	0.201534	2.6354	0.00840387	0.0631188
ADA	3.79547	-1.40361	0.324844	-4.32086	1.5542e-05	0.000956219
RP11-445H22.3	0.103056	0.523852	0.685081	0.764657	0.444476	NA
YWHAB	58.5518	0.108382	0.117125	0.925355	0.354781	0.580401
PABPC1L	1.60367	1.40758	0.427602	3.2918	0.000995474	NA
TOMM34	1.21446	0.0713158	0.377969	0.188682	0.850342	NA
STK4	79.5684	0.240629	0.117176	2.05356	0.040018	0.162337
SLPI	0.152201	0.712907	1.11909	0.637042	0.524097	NA
SDC4	0.450181	0.497332	0.509093	0.976899	0.328619	NA
SYS1	7.73787	-0.348222	0.186605	-1.86609	0.0620294	0.210453
PIGT	5.82359	-0.499185	0.223235	-2.23615	0.0253422	0.121652
AL031663.2	0.128103	0.931223	0.887828	1.04888	0.294234	NA
WFDC2	0.0707738	0.771277	1.8184	0.424151	0.671456	NA
DNTTIP1	2.47107	-0.299642	0.306359	-0.978075	0.328037	0.554689
UBE2C	0.228773	0.721876	1.10057	0.655911	0.511881	NA
TNNC2	0.839695	0.800158	0.478253	1.67309	0.0943104	NA
SNX21	0.181992	0.604785	0.794042	0.761654	0.446267	NA
ACOT8	2.32908	0.256546	0.348341	0.736478	0.46144	0.669973
ZSWIM3	0.306925	-0.0166763	0.518173	-0.0321828	0.974326	NA
ZSWIM1	0.221397	0.354171	0.568083	0.62345	0.532989	NA
CTSA	6.29099	0.107375	0.273992	0.391889	0.69514	0.83602
PLTP	0.103066	0.255855	1.52504	0.16777	0.866764	NA
PCIF1	2.27289	0.197408	0.354709	0.556533	0.577846	0.755756
ZNF335	3.18614	0.470147	0.328838	1.42972	0.152797	0.357665
MMP9	0.277281	-0.0521856	0.632871	-0.0824585	0.934282	NA
SLC12A5	0.0720074	0.474794	1.55134	0.306053	0.759564	NA
NCOA5	1.42462	-0.30435	0.387129	-0.78617	0.431768	NA
CD40	9.7228	0.0188768	0.188848	0.0999579	0.920378	0.962441
SLC35C2	5.88132	0.190856	0.259587	0.73523	0.462199	0.670325
ELMO2	1.48778	0.0715395	0.434507	0.164645	0.869223	NA
TP53RK	3.10848	-0.0043038	0.304493	-0.0141343	0.988723	0.994917
RP1-28H20.3	0.0443301	0.797189	1.34685	0.591891	0.553923	NA
ZMYND8	7.73427	1.0748	0.298974	3.59498	0.000324418	0.00782737
NCOA3	25.3456	0.484889	0.190837	2.54085	0.0110583	0.0738185
SULF2	3.8719	0.0696051	0.372847	0.186686	0.851907	0.925209
LINC00494	0.631942	1.28163	0.932563	1.37431	0.169347	NA
PREX1	11.0697	0.297413	0.260585	1.14133	0.253732	0.481198
ARFGEF2	3.70904	0.567877	0.339068	1.67482	0.0939702	0.269221
CSE1L	2.07765	0.423432	0.34356	1.23248	0.217769	0.441216
STAU1	11.7562	0.0187439	0.20086	0.093318	0.925651	0.964579
DDX27	16.804	0.0356613	0.169723	0.210115	0.833578	0.916229
ZNFX1	6.29673	-0.0699774	0.26986	-0.259309	0.795396	0.893278
ZFAS1	116.112	0.114597	0.0765403	1.49722	0.134337	0.331266
B4GALT5	1.32488	0.195226	0.392578	0.497291	0.618984	NA
SLC9A8	1.4992	-0.175254	0.377259	-0.464546	0.642257	NA
SPATA2	1.87995	0.254082	0.356002	0.713709	0.475407	NA
RNF114	9.88928	0.257291	0.195495	1.3161	0.18814	0.40591
SNAI1	0.379571	0.667428	0.513908	1.29873	0.194036	NA
UBE2V1	4.13512	0.685325	0.352148	1.94613	0.0516395	0.189925
TMEM189	1.78174	0.535396	0.379379	1.41124	0.158173	NA
CEBPB	16.9315	-0.0337524	0.173798	-0.194204	0.846016	0.923165
RP11-290F20.3	0.906571	0.0953341	0.489223	0.194869	0.845496	NA
PTPN1	19.1122	0.286257	0.176118	1.62536	0.104085	0.285143
FAM65C	0.161235	0.27104	0.733736	0.369397	0.711832	NA
PARD6B	0.895087	0.642152	0.449302	1.42922	0.15294	NA
BCAS4	7.97431	0.422633	0.195276	2.16428	0.0304426	0.137298
ADNP	7.56355	0.445337	0.257104	1.73212	0.0832515	0.251023
RP5-914P20.5	0.152846	0.303324	0.552234	0.549266	0.582823	NA
DPM1	9.63384	0.0580873	0.201459	0.288334	0.773091	0.882048
MOCS3	0.47358	0.295236	0.458915	0.643335	0.520007	NA
NFATC2	4.6522	0.248989	0.325077	0.765938	0.443713	0.656368
ATP9A	0.0320701	0.664207	1.97003	0.337156	0.735999	NA
ZFP64	0.806388	0.233801	0.481441	0.485626	0.627232	NA
TSHZ2	19.7504	0.508727	0.300831	1.69107	0.0908232	0.264206
ZNF217	6.21939	0.768893	0.326601	2.35423	0.0185611	0.100634
CYP24A1	0.0282632	0.566952	1.78441	0.317725	0.750693	NA
PFDN4	11.5421	0.280419	0.169131	1.658	0.0973173	0.274653
FAM210B	2.1053	0.35994	0.403297	0.892493	0.372129	0.595518
AURKA	0.289801	0.602199	0.513363	1.17305	0.240777	NA
CSTF1	1.48793	0.262679	0.387161	0.678475	0.497471	NA
CASS4	0.757417	0.327871	0.477645	0.686434	0.49244	NA
RTFDC1	11.563	-0.356066	0.17514	-2.03303	0.0420494	0.166909
FAM209A	0.195141	0.354816	0.601607	0.58978	0.555338	NA
FAM209B	0.156827	0.71357	0.847968	0.841506	0.400064	NA
BMP7	0.00148985	0	5.84739	0	1	NA
RAE1	3.09031	0.117454	0.291679	0.402683	0.687181	0.831442
RP4-800J21.3	2.4175	0.75348	0.418417	1.80079	0.0717361	0.230073
RBM38	21.6282	0.119509	0.161042	0.7421	0.458026	0.667379
ZBP1	8.40762	0.105445	0.266318	0.395937	0.692151	0.834175
PMEPA1	7.10866	-0.616163	0.324973	-1.89604	0.0579542	0.202305
C20orf85	0	NA	NA	NA	NA	NA
PPP4R1L	0.791283	0.385559	0.412311	0.935117	0.349728	NA
RAB22A	8.81368	-0.0261331	0.216603	-0.12065	0.903968	0.95346
VAPB	4.58301	0.658827	0.289635	2.27468	0.0229251	0.11514
STX16	9.9724	0.722685	0.264187	2.73551	0.00622844	0.0521367
STX16-NPEPL1	0.124135	0.402337	0.640416	0.628244	0.529844	NA
NPEPL1	1.85793	0.339367	0.405145	0.837643	0.402231	NA
GNAS	65.0758	0.0852264	0.108291	0.787013	0.431274	0.64573
NELFCD	7.96401	0.0835691	0.213988	0.390532	0.696143	0.836154
CTSZ	11.0834	0.798323	0.199867	3.99428	6.48922e-05	0.0026038
TUBB1	0.765241	0.946873	0.499167	1.89691	0.0578402	NA
ATP5E	224.182	0.121713	0.0737455	1.65045	0.0988509	0.277708
SLMO2	9.13182	-0.110568	0.183574	-0.602308	0.546969	0.734899
ZNF831	1.41803	0.59168	0.465221	1.27182	0.203436	NA
SYCP2	0.456409	0.327883	0.534757	0.613144	0.539781	NA
FAM217B	3.12236	1.35786	0.388577	3.49443	0.000475075	0.00982354
PPP1R3D	1.13895	-0.200966	0.42297	-0.475132	0.634693	NA
CDH26	0.0560289	0.760781	1.50296	0.506189	0.612724	NA
C20orf197	0.0863998	0.759681	1.49686	0.507517	0.611792	NA
RP5-1043L13.1	0.0964666	0	0.856002	0	1	NA
RP11-429E11.3	0.209168	0	0.629447	0	1	NA
TAF4	1.05536	0.547242	0.466651	1.1727	0.240916	NA
LSM14B	1.46979	0.141944	0.37897	0.374551	0.707994	NA
PSMA7	44.6406	-0.302827	0.120071	-2.52208	0.0116665	0.0760226
SS18L1	1.45074	0.409101	0.4255	0.961458	0.336322	NA
MTG2	2.28385	0.264848	0.363854	0.727898	0.466676	0.674524
OSBPL2	2.74023	0.439474	0.372712	1.17912	0.238349	0.465693
ADRM1	12.8601	-0.206421	0.164985	-1.25115	0.21088	0.433274
RPS21	592.593	0.294975	0.0709938	4.15494	3.25379e-05	0.00162903
CABLES2	0.242661	0.863301	0.557047	1.54978	0.121194	NA
SLCO4A1	0.970117	-0.942895	0.482583	-1.95385	0.050719	NA
NTSR1	0.0110595	0	5.3418	0	1	NA
MRGBP	2.06482	-0.336055	0.315692	-1.0645	0.2871	0.51553
OGFR	6.71053	-0.0788665	0.232371	-0.339399	0.734309	0.858361
COL9A3	1.58599	-0.405862	0.583721	-0.695302	0.486866	NA
TCFL5	0.539117	0.172628	0.445954	0.3871	0.698683	NA
DIDO1	6.87675	0.798256	0.302259	2.64097	0.00826694	0.0626641
GID8	5.47346	-0.0956257	0.238164	-0.401511	0.688044	0.831963
SLC17A9	2.24048	0.371828	0.401594	0.925882	0.354508	0.580226
HAR1B	0.250158	0.576528	0.516278	1.1167	0.264122	NA
HAR1A	0.437841	0.253539	0.489409	0.518052	0.604422	NA
YTHDF1	3.31441	-0.361776	0.294585	-1.22809	0.219414	0.442965
ARFGAP1	1.79724	0.724562	0.401844	1.80309	0.0713738	NA
PPDPF	80.9046	0.0551707	0.106697	0.517079	0.605101	0.774257
PTK6	0.130919	0.730463	0.760708	0.96024	0.336934	NA
HELZ2	4.70758	-0.821465	0.336118	-2.44398	0.0145262	0.0869101
GMEB2	3.51386	0.100548	0.350973	0.286483	0.774509	0.883119
CTD-3184A7.4	7.65402	0.0470285	0.240548	0.195506	0.844997	0.922326
STMN3	6.96954	0.500648	0.349846	1.43105	0.152415	0.357604
ARFRP1	4.44524	-0.00510262	0.309559	-0.0164835	0.986849	0.994133
RP4-583P15.15	0.0526859	0.797593	1.71661	0.464634	0.642194	NA
SLC2A4RG	5.13325	0.0929295	0.33193	0.279967	0.779503	0.884851
ZBTB46	0.0787113	0.237601	1.07775	0.220461	0.825512	NA
RP4-583P15.10	0.204057	0.403997	0.609902	0.662397	0.507717	NA
TPD52L2	3.70985	-0.228267	0.278337	-0.820112	0.412152	0.630657
DNAJC5	4.08335	-0.284238	0.309048	-0.919722	0.357718	0.582563
UCKL1	3.39668	-0.0686333	0.256405	-0.267675	0.78895	0.889587
ZNF512B	0.95295	0.367423	0.429386	0.855693	0.392167	NA
SAMD10	0.847131	0.829969	0.493938	1.68031	0.0928969	NA
PRPF6	10.5895	0.373937	0.203286	1.83946	0.065847	0.217613
LINC00176	0.600111	0.475533	0.653652	0.727502	0.466918	NA
TCEA2	3.14297	-0.636549	0.282851	-2.25048	0.0244188	0.119425
RGS19	12.5214	-0.42378	0.199854	-2.12045	0.0339681	0.146659
OPRL1	0.252335	0.82671	0.772379	1.07034	0.284465	NA
C20orf201	0.201626	0.553755	0.604838	0.915543	0.359907	NA
PCMTD2	4.59128	1.09001	0.35104	3.10509	0.00190223	0.024813
MIER2	0.677241	0.207245	0.467134	0.443652	0.657294	NA
MADCAM1	0.135147	0.445461	0.708962	0.628328	0.529789	NA
TPGS1	7.03386	-0.23517	0.22166	-1.06095	0.288712	0.516092
CDC34	2.53405	0.0662258	0.372968	0.177564	0.859065	0.92885
GZMM	10.1662	-0.682554	0.324387	-2.10414	0.0353664	0.149572
AC009005.2	0.147178	0.805821	0.84288	0.956032	0.339056	NA
BSG	14.1304	0.0980809	0.15995	0.613196	0.539747	0.730314
HCN2	0.109468	0.470745	0.785127	0.599578	0.548787	NA
POLRMT	1.83257	0.117412	0.372496	0.315204	0.752606	NA
FGF22	0.355182	0.394045	0.547752	0.719387	0.471902	NA
RNF126	12.3688	0.0241134	0.179621	0.134246	0.893208	0.947464
FSTL3	0.195104	0.248791	0.687211	0.362029	0.71733	NA
PRSS57	0.0442466	0.882591	1.98688	0.44421	0.656891	NA
PTBP1	12.7854	0.487401	0.176348	2.76386	0.00571227	0.0495578
AZU1	0.0255798	0	2.94191	0	1	NA
ELANE	0.00824593	0.639009	5.84738	0.109281	0.912979	NA
CFD	1.80885	0.259483	0.435408	0.595955	0.551205	NA
MED16	3.31354	0.0361825	0.347375	0.10416	0.917043	0.960222
R3HDM4	11.1994	-0.241206	0.187036	-1.28962	0.197182	0.41618
KISS1R	0.340407	0.20325	0.508538	0.399675	0.689396	NA
ARID3A	9.20821	-0.00331858	0.237522	-0.0139717	0.988853	0.994917
WDR18	2.63729	-0.457151	0.326842	-1.39869	0.161905	0.372499
AC004528.4	0.0145619	0	3.07277	0	1	NA
TMEM259	14.4229	-0.0496717	0.200129	-0.248198	0.803981	0.898273
CNN2	21.8091	0.0594244	0.168164	0.353372	0.72381	0.851616
AC011558.5	0.371267	0.822365	0.748035	1.09937	0.271608	NA
ABCA7	5.53565	1.01506	0.3934	2.58021	0.00987396	0.0699611
HMHA1	22.169	0.575905	0.187968	3.06384	0.00218518	0.0266665
POLR2E	8.17056	0.266729	0.217724	1.22508	0.220545	0.444565
GPX4	53.0402	-0.337546	0.0947116	-3.56394	0.000365336	0.00840273
SBNO2	2.80013	-0.555424	0.402202	-1.38096	0.167292	0.379451
STK11	4.38447	0.0978286	0.355959	0.274831	0.783446	0.887285
ATP5D	52.6202	0.11122	0.0895656	1.24177	0.214321	0.437981
MIDN	22.3373	0.275522	0.191328	1.44005	0.149853	0.354459
CIRBP	121.971	0.349667	0.0795977	4.39293	1.11834e-05	0.000743847
C19orf24	14.3487	-0.0100728	0.161011	-0.0625596	0.950117	0.975214
MUM1	5.36495	0.0180261	0.303273	0.0594385	0.952603	0.97654
NDUFS7	15.361	-0.17133	0.159087	-1.07696	0.2815	0.510265
GAMT	2.20202	0.247192	0.364712	0.677774	0.497915	0.698348
DAZAP1	8.58937	0.0559096	0.20471	0.273117	0.784764	0.887819
RPS15	1179.01	0.0653008	0.0299854	2.17775	0.0294245	0.134765
AC027307.3	0.879708	0.451193	0.459199	0.982567	0.325821	NA
C19orf25	10.8124	0.126305	0.202417	0.623982	0.532639	0.724773
REEP6	0.223683	0.532074	0.488754	1.08863	0.276316	NA
ADAMTSL5	0.20437	0.467074	0.577251	0.809135	0.418438	NA
MEX3D	0.119902	0.500452	0.755835	0.662119	0.507895	NA
MBD3	1.75502	0.365623	0.364077	1.00425	0.31526	NA
UQCR11.1	65.5633	0.113453	0.111667	1.016	0.309631	0.535616
TCF3	6.25275	0.595703	0.236831	2.51531	0.0118929	0.0767032
ATP8B3	0.107182	0.460147	0.771979	0.596062	0.551134	NA
REXO1	3.84477	0.424454	0.31709	1.33859	0.180704	0.395534
KLF16	2.32324	-0.0383599	0.326967	-0.117321	0.906606	0.954982
CTB-31O20.2	3.90344	0.696914	0.364908	1.90983	0.0561548	0.199035
ABHD17A	13.3987	0.109726	0.197461	0.555682	0.578428	0.756329
SCAMP4	5.36888	0.712883	0.255091	2.79463	0.00519598	0.0463869
ADAT3	0.351176	0.698417	0.510673	1.36764	0.171425	NA
CSNK1G2	11.4509	0.195634	0.234789	0.833236	0.404712	0.623406
BTBD2	1.73479	0.515278	0.376604	1.36822	0.171242	NA
AC005306.3	0.841332	0.700337	0.459865	1.52292	0.127779	NA
MKNK2	18.2042	-0.420018	0.152064	-2.76212	0.0057428	0.0496165
MOB3A	10.0468	-0.236498	0.191597	-1.23435	0.217072	0.439924
IZUMO4	2.06256	-1.16164	0.30977	-3.75001	0.000176826	0.00520123
AP3D1	7.55476	0.0266036	0.2406	0.110572	0.911956	0.958293
DOT1L	1.73585	0.166378	0.385331	0.431781	0.665901	NA
PLEKHJ1	12.1727	0.461647	0.176057	2.62214	0.00873789	0.0647836
SF3A2	5.24722	0.100482	0.253684	0.396092	0.692037	0.834173
JSRP1	1.60113	0.308602	0.488347	0.631932	0.527431	NA
OAZ1	191.556	-0.231437	0.0864968	-2.67567	0.00745796	0.0587643
C19orf35	0.0215698	0	2.82751	0	1	NA
LINGO3	0.245967	0.38955	0.720729	0.540495	0.588856	NA
LSM7	39.8434	0.119196	0.102917	1.15817	0.246794	0.474253
TIMM13	12.2917	-0.125867	0.168599	-0.74655	0.455336	0.665428
LMNB2	1.20566	-0.643883	0.404705	-1.59099	0.111612	NA
GADD45B	49.0524	0.432654	0.20541	2.1063	0.0351785	0.149107
GNG7	22.4444	-0.119877	0.163824	-0.731738	0.464329	0.672447
SLC39A3	4.31739	-0.226431	0.236018	-0.959379	0.337368	0.561966
SGTA	3.35471	-0.0412164	0.26298	-0.156728	0.875459	0.938101
THOP1	1.16624	0.899847	0.42199	2.13239	0.032975	NA
ZNF554	0.336426	0.232306	0.530972	0.43751	0.661742	NA
ZNF555	0.704395	0.276274	0.540623	0.51103	0.60933	NA
ZNF57	0.185856	0.51219	0.575585	0.889859	0.373542	NA
ZNF77	0.229388	0.30381	0.499306	0.608465	0.542879	NA
TLE6	0.118191	0.629209	5.13464	0.122542	0.90247	NA
TLE2	0.459371	0.245568	0.496528	0.49457	0.620904	NA
AES	73.2238	0.0803729	0.116583	0.689402	0.49057	0.693581
GNA11	0.156792	0.305723	0.564879	0.541218	0.588358	NA
GNA15	1.19115	-0.62733	0.467469	-1.34197	0.179606	NA
AC005264.2	0.0188528	0	2.463	0	1	NA
S1PR4	19.4604	0.0286501	0.200449	0.142929	0.886346	0.94362
NCLN	2.9442	0.288466	0.319857	0.90186	0.367131	0.59156
NFIC	3.7629	0.249081	0.3345	0.744636	0.456492	0.666194
C19orf77	0.0276256	0.675377	4.03737	0.167281	0.867149	NA
DOHH	2.20373	-0.458017	0.333239	-1.37444	0.169306	0.38201
FZR1	3.00715	0.121295	0.285632	0.424654	0.671089	0.820135
MFSD12	2.7401	0.140255	0.313142	0.447896	0.654228	0.806911
HMG20B	4.41204	0.089681	0.237844	0.377058	0.706131	0.842114
CACTIN	1.01555	0.157337	0.440199	0.357421	0.720776	NA
PIP5K1C	1.16035	-0.126448	0.386768	-0.326936	0.743717	NA
TJP3	0.288626	0.344571	0.501093	0.687639	0.49168	NA
APBA3	1.82678	0.266765	0.358906	0.743273	0.457316	NA
MRPL54	20.6079	0.0376216	0.125591	0.299557	0.764515	0.877774
MATK	1.73034	0.446462	0.413454	1.07983	0.280216	NA
ZFR2	0.120556	0	0.702185	0	1	NA
DAPK3	1.57662	0.213647	0.40749	0.5243	0.60007	NA
EEF2	281.177	-0.254791	0.0729284	-3.49372	0.000476341	0.00982354
PIAS4	2.06139	0.269364	0.383838	0.701764	0.482826	0.687636
AC016586.1	1.30413	0.742585	0.45329	1.63821	0.101378	NA
ZBTB7A	14.2963	0.45096	0.194186	2.32231	0.0202162	0.106157
MAP2K2	16.9177	0.0981116	0.165654	0.592268	0.553671	0.739463
SIRT6	2.34733	0.142108	0.364385	0.389994	0.696541	0.836169
CCDC94	3.87562	0.06575	0.261804	0.251142	0.801704	0.896816
SHD	0.00457632	0	5.84739	0	1	NA
TMIGD2	1.70952	0.351438	0.486566	0.722281	0.470121	NA
FSD1	0.0949444	0.669183	0.738904	0.905643	0.365125	NA
MPND	1.22297	-0.513579	0.388258	-1.32278	0.18591	NA
AC007292.3	0.135095	0.575707	0.690856	0.833324	0.404662	NA
SH3GL1	2.94098	-0.138865	0.305022	-0.455261	0.648921	0.802713
CHAF1A	1.77219	-0.0876616	0.327566	-0.267615	0.788995	NA
UBXN6	5.54618	-0.254563	0.242078	-1.05157	0.292995	0.519247
CTB-50L17.16	0.0740964	0	0.824122	0	1	NA
HDGFRP2	2.20604	-0.0550583	0.333498	-0.165093	0.868871	0.933887
PLIN4	0.0113832	0	4.42824	0	1	NA
PLIN5	0.0909406	0.636884	0.902842	0.705421	0.480548	NA
CTB-50L17.14	0.0126556	0	4.3693	0	1	NA
LRG1	0.130896	0.953768	0.911734	1.0461	0.295513	NA
SEMA6B	0.317645	0.536853	0.611656	0.877704	0.380104	NA
TNFAIP8L1	2.93692	0.453887	0.317218	1.43084	0.152477	0.357604
C19orf10	34.8202	0.142788	0.241696	0.590775	0.554671	0.740531
AC005339.2	0.0132642	0.703343	2.91866	0.240982	0.809569	NA
DPP9	3.551	0.439018	0.318144	1.37993	0.167608	0.379985
AC005523.3	0.0457616	0.593701	1.57205	0.377659	0.705684	NA
FEM1A	1.96589	-0.361076	0.340149	-1.06152	0.288452	0.516092
AC005523.2	0.818785	0.418828	0.440364	0.951096	0.341555	NA
TICAM1	1.64465	-0.267391	0.330502	-0.809044	0.41849	NA
PLIN3	3.30852	-0.00304047	0.295344	-0.0102947	0.991786	0.995745
ARRDC5	0.876022	0.338557	0.487941	0.693847	0.487778	NA
KDM4B	9.12709	-0.0481082	0.224022	-0.214748	0.829964	0.913616
PTPRS	0.599586	0.968056	0.557969	1.73497	0.0827469	NA
SAFB2	19.9574	0.218271	0.184779	1.18126	0.2375	0.46529
SAFB	10.3071	0.299759	0.219986	1.36262	0.173001	0.385764
RPL36	1020.79	0.175269	0.0492498	3.55877	0.000372596	0.00849036
C19orf70	17.3152	-0.0732624	0.147872	-0.495444	0.620287	0.785519
HSD11B1L	0.53999	0.675484	0.4605	1.46685	0.142417	NA
LONP1	2.20521	-0.265042	0.360648	-0.734904	0.462398	0.670325
PRR22	0.130129	0	0.708895	0	1	NA
DUS3L	2.69028	0.575586	0.312266	1.84325	0.0652921	0.216481
NRTN	0.0948766	0.457435	0.759963	0.601918	0.547229	NA
NDUFA11	33.8226	-0.163821	0.116126	-1.41072	0.158329	0.366554
VMAC	1.6001	0.655296	0.423597	1.54698	0.121868	NA
AC104532.4	0.915443	0.111752	0.400187	0.279249	0.780054	NA
CAPS	1.53393	0.325074	0.43181	0.752817	0.45156	NA
RANBP3	3.18676	0.2331	0.298306	0.781413	0.43456	0.649348
RFX2	0.683923	0.601394	0.498667	1.206	0.227817	NA
CTC-503J8.6	1.00663	0.1874	0.41978	0.446424	0.655291	NA
CTC-503J8.4	0.496398	0.740719	0.50636	1.46283	0.143514	NA
CLPP	7.30663	-0.355777	0.22189	-1.6034	0.108847	0.292331
ALKBH7	19.8041	-0.135131	0.129459	-1.04382	0.296569	0.52257
GTF2F1	10.3969	0.36125	0.187149	1.93028	0.0535718	0.193503
KHSRP	4.84536	-0.257456	0.250916	-1.02606	0.304862	0.530722
SLC25A23	1.30711	-0.402526	0.395733	-1.01716	0.309075	NA
CRB3	0.470732	0.523752	0.480451	1.09013	0.275657	NA
DENND1C	4.49976	0.828991	0.335655	2.46977	0.0135199	0.0829046
TUBB4A	0.0618672	0.812225	1.33216	0.609707	0.542056	NA
TNFSF9	5.286	0.253074	0.34285	0.738149	0.460424	0.669024
CD70	5.89711	-0.49849	0.278256	-1.79148	0.0732164	0.232067
TNFSF14	1.02063	0.0176435	0.500115	0.0352789	0.971857	NA
C3	0.0204091	0	2.57546	0	1	NA
GPR108	4.40042	0.091909	0.271005	0.339141	0.734503	0.858451
TRIP10	0.405644	0.163925	0.550808	0.297609	0.766002	NA
SH2D3A	5.87186	0.0715076	0.275594	0.259467	0.795275	0.893277
VAV1	4.35889	0.417246	0.346918	1.20272	0.229083	0.455637
EMR1	0.547888	0.325784	0.516604	0.630626	0.528285	NA
ZNF557	1.13534	0.45081	0.446415	1.00985	0.312569	NA
INSR	0.951179	0.759132	0.497779	1.52504	0.12725	NA
CTB-133G6.1	1.31524	1.02995	0.415466	2.47902	0.0131743	NA
CTB-133G6.2	0.0129967	0	5.82008	0	1	NA
ARHGEF18	4.56287	0.655859	0.291973	2.2463	0.0246851	0.119944
PEX11G	0.0660547	0.437435	1.08764	0.402188	0.687546	NA
ZNF358	0.301013	0.166733	0.48579	0.34322	0.731433	NA
MCOLN1	1.42459	0.577478	0.407578	1.41685	0.156526	NA
PNPLA6	2.42368	-0.0270794	0.320829	-0.0844044	0.932735	0.967457
XAB2	3.03409	-0.0472355	0.311819	-0.151484	0.879594	0.940025
PET100	21.9514	0.614967	0.155079	3.9655	7.32421e-05	0.00278956
PCP2	0.129173	0.584471	0.615461	0.949647	0.342292	NA
STXBP2	6.81337	-0.0284591	0.225291	-0.126321	0.899477	0.951274
RETN	0.403151	0.63055	0.55949	1.12701	0.259739	NA
C19orf59	0.361925	0.193711	0.625051	0.309912	0.756628	NA
TRAPPC5	0.898628	0.452701	0.428959	1.05535	0.291266	NA
FCER2	8.94445	0.299958	0.29641	1.01197	0.311552	0.537497
CLEC4G	0.0339447	0.755714	3.67829	0.205452	0.837219	NA
EVI5L	0.458471	0.40671	0.516569	0.787329	0.43109	NA
AC010336.1	0.0747686	0.537015	0.890991	0.602717	0.546697	NA
MAP2K7	6.72732	0.0296859	0.240796	0.123282	0.901883	0.952045
TGFBR3L	0.0702825	0.478076	1.04771	0.456305	0.648171	NA
SNAPC2	1.95659	0.277381	0.362858	0.764435	0.444608	0.657429
TIMM44	8.11779	0.218352	0.216014	1.01082	0.312101	0.537997
ELAVL1	8.33635	0.111406	0.199146	0.55942	0.575875	0.75494
CTD-2325M2.1	0.132231	0.685365	0.70382	0.97378	0.330166	NA
CERS4	2.20971	-0.0314001	0.314695	-0.0997796	0.920519	0.962441
CD320	5.148	0.284091	0.282903	1.0042	0.315282	0.54171
NDUFA7.1	8.65502	0.0305697	0.21104	0.144853	0.884827	0.942545
RPS28	1414.12	0.204062	0.0483664	4.21908	2.45304e-05	0.00133168
KANK3	0.136665	0	0.602328	0	1	NA
RAB11B-AS1	0.987737	0.551207	0.45939	1.19987	0.23019	NA
RAB11B	7.70042	0.120446	0.211241	0.570186	0.568551	0.750137
2024-03-02	3.48108	-0.0437837	0.308778	-0.141797	0.887241	0.944065
HNRNPM	29.1203	0.310023	0.138541	2.23776	0.0252366	0.12162
PRAM1	0.941666	0.508638	0.486623	1.04524	0.295912	NA
ZNF414	2.35479	0.36319	0.375049	0.968381	0.332854	0.557955
MYO1F	12.3125	0.315634	0.279556	1.12906	0.258874	0.486326
ADAMTS10	0.309454	0.125455	0.498324	0.251753	0.801232	NA
ZNF558	0.474205	0.663505	0.48542	1.36687	0.171667	NA
ZNF317	2.74467	0.632124	0.320443	1.97266	0.0485347	0.18245
ZNF699	1.45013	0.854783	0.409009	2.08989	0.036628	NA
ZNF559	1.52607	0.618809	0.400899	1.54355	0.122696	NA
ZNF266	2.55078	0.749189	0.365034	2.05238	0.0401326	0.162709
ZNF426	1.6773	0.600351	0.385521	1.55725	0.119412	NA
ZNF121	2.93213	0.172571	0.300227	0.574802	0.565425	0.748795
ZNF561	1.47367	0.818418	0.406061	2.0155	0.0438518	NA
C19orf82	0.55029	0.703839	0.493249	1.42695	0.153596	NA
ZNF562	1.41184	0.352416	0.390611	0.902219	0.36694	NA
ZNF846	0.607291	0.825077	0.465369	1.77295	0.0762363	NA
FBXL12	2.70612	0.451917	0.289181	1.56275	0.118112	0.307375
UBL5	50.0408	0.0728704	0.115306	0.631972	0.527405	0.720998
CTD-2623N2.11	0.0747489	0.620674	1.17101	0.530033	0.596089	NA
PIN1	10.66	-0.0965866	0.192575	-0.501553	0.615982	0.782748
OLFM2	0.252462	0	0.50559	0	1	NA
C19orf66	10.2686	-0.300629	0.241809	-1.24325	0.213776	0.437205
ANGPTL6	0.467603	0.642596	0.541585	1.18651	0.235421	NA
PPAN	4.85828	-0.225013	0.251307	-0.895373	0.370588	0.594406
P2RY11	0.760361	0.200339	0.457351	0.438042	0.661356	NA
EIF3G	44.8205	-0.141351	0.087703	-1.6117	0.107027	0.289338
DNMT1	8.5577	0.397067	0.272113	1.4592	0.14451	0.346566
CTD-2369P2.2	3.73036	-0.555219	0.348852	-1.59156	0.111483	0.29714
MRPL4	6.56432	0.0703323	0.195625	0.359527	0.719201	0.848492
ICAM1	3.59808	0.0729245	0.32246	0.22615	0.821084	0.90884
ICAM4	0.352309	0.590923	0.629908	0.93811	0.348188	NA
ZGLP1	0.139295	0.44257	0.641715	0.689669	0.490403	NA
FDX1L	1.76878	0.317214	0.356476	0.889861	0.373541	NA
RAVER1	0.894896	0.190654	0.425148	0.44844	0.653836	NA
ICAM3	38.4614	-0.0669046	0.101304	-0.660436	0.508974	0.707447
TYK2	2.72006	0.435194	0.33687	1.29187	0.196401	0.414886
CDC37	26.4879	-0.193545	0.144689	-1.33766	0.181007	0.395962
PDE4A	1.92143	-0.339465	0.413553	-0.82085	0.411732	0.630144
KEAP1	1.42662	-0.598309	0.396929	-1.50734	0.131723	NA
S1PR5	0.391704	0.408215	0.613475	0.665414	0.505786	NA
ATG4D	3.19899	0.305771	0.301666	1.01361	0.310769	0.536954
KRI1	3.33052	0.669874	0.36077	1.85679	0.0633412	0.21292
CDKN2D	12.7764	0.118249	0.180229	0.656104	0.511757	0.709407
SLC44A2	6.27471	0.516652	0.238049	2.17036	0.0299797	0.136189
ILF3-AS1	12.0885	0.73508	0.220622	3.33185	0.00086271	0.0142677
ILF3	23.3288	0.123318	0.166857	0.739064	0.459868	0.668611
QTRT1	5.09148	0.624889	0.277327	2.25326	0.0242429	0.119006
DNM2	8.1852	0.00662561	0.230129	0.0287909	0.977031	0.989696
TMED1	2.3677	0.592684	0.328964	1.80167	0.0715979	0.229829
C19orf38	2.09111	-0.09621	0.320937	-0.299778	0.764346	0.877774
CARM1	1.02037	0.293333	0.426265	0.688147	0.49136	NA
YIPF2	0.730857	-0.355974	0.465596	-0.764556	0.444536	NA
C19orf52	2.58212	0.999512	0.384259	2.60114	0.00929138	0.0672532
SMARCA4	5.30731	0.3962	0.284902	1.39065	0.16433	0.375501
LDLR	3.98385	0.261933	0.372313	0.703528	0.481727	0.686335
SPC24	0.0760983	0.461938	1.29029	0.358011	0.720335	NA
KANK2	0.0596345	0.794574	2.4007	0.330976	0.740662	NA
TSPAN16	0	NA	NA	NA	NA	NA
RAB3D	0.581765	0.243485	0.494532	0.492355	0.622468	NA
TMEM205	4.85219	0.162043	0.24459	0.662511	0.507643	0.706757
CCDC159	2.69085	0.0931187	0.345054	0.269867	0.787262	0.889473
DKFZP761J1410	0.218079	0.579744	0.508507	1.14009	0.254249	NA
SWSAP1	2.09592	0.224314	0.346425	0.647513	0.5173	0.712675
EPOR	1.95091	-0.0921953	0.35712	-0.258163	0.796281	0.89388
CCDC151	0.335204	0.213396	1.13907	0.187342	0.851393	NA
PRKCSH	11.1998	-0.120749	0.177997	-0.678377	0.497533	0.69821
ZNF653	0.34612	0.435741	0.492175	0.885337	0.375975	NA
ECSIT	4.26575	-0.353392	0.271465	-1.3018	0.192986	0.411796
ELOF1	8.52121	-0.43794	0.192123	-2.27947	0.0226389	0.114117
ZNF627	0.645488	0.435263	0.443369	0.981718	0.326239	NA
ACP5	8.2632	-0.687687	0.215613	-3.18945	0.00142545	0.0204749
ZNF823	0.149018	0.576661	0.547726	1.05283	0.29242	NA
ZNF441	1.67787	0.503727	0.439886	1.14513	0.252156	NA
ZNF440	0.646297	0.676982	0.502503	1.34722	0.17791	NA
ZNF439	3.11442	1.00725	0.358533	2.80935	0.00496409	0.0449692
ZNF69	0.133693	0.608589	0.647032	0.940585	0.346917	NA
ZNF700	1.46166	0.403101	0.406095	0.992627	0.320892	NA
ZNF844	1.63885	1.43725	0.39277	3.65926	0.000252946	NA
ZNF20	0.174886	0.98896	0.882004	1.12127	0.262175	NA
ZNF625	0.145778	0.442541	1.20591	0.366977	0.713636	NA
ZNF136	4.01374	0.261917	0.266722	0.981987	0.326106	0.552358
CTD-2666L21.1	0.0496418	0.552011	1.30555	0.42282	0.672427	NA
ZNF44	3.53497	0.423205	0.341832	1.23805	0.215698	0.438704
ZNF563	0.98211	0.430111	0.446902	0.962428	0.335835	NA
ZNF442	0.126767	0.596641	0.961562	0.620492	0.534934	NA
ZNF799	0.570099	0.575637	0.555843	1.03561	0.300383	NA
ZNF443	0.514734	0.396472	0.558822	0.709479	0.478027	NA
ZNF709	0.209747	0.811983	0.816901	0.993979	0.320233	NA
ZNF564	0.770163	1.06151	0.470308	2.25706	0.0240042	NA
CTD-2192J16.20	0.0400124	0.637836	1.69275	0.376805	0.706319	NA
ZNF490	0.391514	0.554883	0.532401	1.04223	0.297307	NA
ZNF791	14.3009	0.335355	0.184219	1.82041	0.0686962	0.223331
CTD-2192J16.22	0.173077	0.431346	0.700789	0.615514	0.538215	NA
MAN2B1	3.19305	-0.190473	0.289971	-0.656869	0.511265	0.709174
WDR83	1.76606	0.214498	0.369236	0.580923	0.561292	NA
WDR83OS	23.2591	-0.0174541	0.141362	-0.123471	0.901734	0.952045
DHPS	9.03753	-0.0746393	0.200556	-0.372162	0.709772	0.84365
FBXW9	0.357219	0.184979	0.51519	0.359051	0.719557	NA
TNPO2	1.61404	0.13473	0.405862	0.331959	0.73992	NA
C19orf43	61.4529	-0.0664346	0.0737171	-0.90121	0.367477	0.591601
ASNA1	6.79489	-0.106819	0.209787	-0.509176	0.610629	0.778496
HOOK2	4.69124	0.0966733	0.278725	0.346841	0.728711	0.855039
JUNB	401.953	0.406396	0.204445	1.9878	0.0468339	0.178787
PRDX2	21.5092	-0.257399	0.17235	-1.49347	0.135314	0.333118
RNASEH2A	1.59028	-0.0400526	0.383344	-0.104482	0.916787	NA
DNASE2	3.87246	-0.47863	0.272088	-1.7591	0.0785601	0.242074
KLF1	0.0240212	0.796641	3.54047	0.22501	0.821972	NA
GCDH	3.84293	-0.23421	0.282054	-0.830374	0.406328	0.62494
SYCE2	0.0249599	0.698998	1.44697	0.483076	0.629041	NA
FARSA	2.40242	-0.195838	0.331918	-0.59002	0.555177	0.740654
CALR	48.1501	0.019083	0.153491	0.124326	0.901057	0.951771
CTC-425F1.4	0.23652	0.82388	0.724431	1.13728	0.255422	NA
RAD23A	19.2095	0.187219	0.136464	1.37193	0.170086	0.3825
GADD45GIP1	21.1506	-0.111408	0.13685	-0.814092	0.415593	0.63334
NFIX	0.435165	-0.200446	0.482607	-0.41534	0.677893	NA
LYL1	7.39691	0.431139	0.232568	1.85382	0.0637647	0.213503
TRMT1	5.29774	0.354069	0.218855	1.61782	0.105701	0.286908
NACC1	1.19349	-0.324421	0.41605	-0.779764	0.43553	NA
STX10	6.75455	0.00375753	0.228249	0.0164624	0.986865	0.994133
IER2	94.3757	0.259228	0.157879	1.64194	0.100602	0.281344
CTC-250I14.6	0.189659	0.576453	0.567357	1.01603	0.309613	NA
CCDC130	4.33926	0.0549153	0.303892	0.180707	0.856598	0.927583
MRI1	2.97708	0.22088	0.385804	0.57252	0.56697	0.749669
CTB-5E10.3	0.105753	0.560497	1.0613	0.528124	0.597414	NA
C19orf53	45.1419	-0.12814	0.0941123	-1.36157	0.173335	0.386029
ZSWIM4	1.86454	0.484034	0.414508	1.16773	0.242915	NA
MIR24-2	24.6221	0.159633	0.215265	0.741567	0.45835	0.667572
NANOS3	0.031548	0	1.41497	0	1	NA
C19orf57	0.0391256	0.540266	1.47791	0.36556	0.714694	NA
CC2D1A	2.316	0.338542	0.372422	0.90903	0.363334	0.588606
DCAF15	2.80587	-0.315434	0.328735	-0.959539	0.337287	0.561966
RFX1	3.96547	0.284876	0.292635	0.973485	0.330312	0.556207
IL27RA	11.8718	0.178875	0.208885	0.856329	0.391816	0.612114
hsa-mir-1199	0.35246	-0.0190082	0.53656	-0.0354261	0.97174	NA
SAMD1	2.51626	0.132339	0.342289	0.386631	0.699029	0.837678
PRKACA	1.75347	0.402087	0.377668	1.06466	0.287031	NA
ASF1B	0.235934	0.507124	0.521579	0.972287	0.330908	NA
CTB-55O6.12	0.568204	0.764517	0.465964	1.64072	0.100856	NA
LPHN1	0.348291	0.478993	0.501208	0.955676	0.339236	NA
CD97	17.7395	-0.523311	0.173181	-3.02176	0.0025131	0.0289457
DDX39A	10.9348	0.281841	0.182196	1.54691	0.121885	0.312676
PKN1	7.40521	0.0914414	0.223949	0.408314	0.683043	0.828472
GIPC1	2.08845	0.285469	0.416039	0.686159	0.492613	0.694474
DNAJB1	39.2667	1.06082	0.216374	4.9027	9.45296e-07	0.000109411
TECR	14.7523	-0.00314139	0.190082	-0.0165265	0.986814	0.994133
NDUFB7	21.6951	-0.122113	0.154694	-0.78938	0.42989	0.644442
EMR3	0.0886712	0	5.84737	0	1	NA
ZNF333	1.20755	0.20641	0.438637	0.470572	0.637947	NA
EMR2	0.3647	0.00518593	0.574496	0.00902693	0.992798	NA
ILVBL	1.30167	-0.59696	0.390454	-1.52889	0.126292	NA
AC004257.3	0.473467	0.432705	0.489361	0.884225	0.376575	NA
BRD4	17.7553	0.369389	0.173828	2.12502	0.033585	0.145601
AKAP8	6.24597	0.249186	0.246296	1.01173	0.311665	0.537497
AKAP8L	7.24067	0.577378	0.227667	2.53607	0.0112106	0.0740397
WIZ	1.09499	0.359592	0.417926	0.86042	0.389558	NA
RASAL3	6.84375	0.156684	0.272582	0.574816	0.565416	0.748795
PGLYRP2	0.168652	0.574163	0.67207	0.854321	0.392927	NA
CYP4F22	0.0109634	0	3.80615	0	1	NA
CYP4F3	0.00626021	0.808406	5.84732	0.138252	0.890041	NA
TPM4	24.4859	-0.404648	0.194104	-2.0847	0.0370965	0.154475
RAB8A	11.3092	0.138239	0.17441	0.792609	0.428006	0.642938
HSH2D	12.5589	0.335875	0.235991	1.42325	0.154662	0.360554
FAM32A	9.14119	0.129152	0.196042	0.658795	0.510027	0.708339
AP1M1	3.04486	0.350937	0.32742	1.07183	0.283798	0.512921
CTD-2562J15.6	1.10354	0.480921	0.436472	1.10184	0.270533	NA
KLF2	111.217	0.540222	0.151269	3.57127	0.000355248	0.00829671
EPS15L1	4.23129	0.540786	0.305791	1.76848	0.07698	0.238499
C19orf44	0.172687	0.659121	0.736227	0.89527	0.370643	NA
CHERP	4.59727	0.163133	0.256021	0.637187	0.524003	0.717829
CTD-3222D19.7	0.261459	0.653774	0.559585	1.16832	0.242678	NA
SLC35E1	5.80216	0.310716	0.280863	1.10629	0.2686	0.496637
MED26	2.7509	-0.0659342	0.299357	-0.220253	0.825674	0.911615
SMIM7	12.1166	0.196328	0.199877	0.982243	0.32598	0.552358
TMEM38A	0.380404	0.233002	0.750573	0.310432	0.756232	NA
SIN3B	4.41458	0.761939	0.369679	2.06108	0.0392951	0.160196
F2RL3	0.11984	0.500244	4.09777	0.122077	0.902838	NA
CPAMD8	0.163736	0.227671	1.11262	0.204625	0.837865	NA
HAUS8	1.68423	1.06388	0.365551	2.91035	0.00361026	NA
MYO9B	8.91531	0.295259	0.233803	1.26285	0.206643	0.428475
CTD-3032J10.2	0.0498216	0.750804	4.85656	0.154596	0.87714	NA
USE1	8.35881	0.00301869	0.187106	0.0161335	0.987128	0.994133
OCEL1	2.79534	0.479584	0.344498	1.39213	0.163884	0.375045
NR2F6	0.268883	0.413625	0.62519	0.661599	0.508228	NA
BABAM1	7.51534	0.0842061	0.193846	0.434398	0.664	0.81481
ABHD8	0.675441	0.109579	0.448841	0.244138	0.807124	NA
MRPL34	9.85053	-0.45399	0.196306	-2.31267	0.0207411	0.107687
DDA1	6.42631	0.495849	0.227936	2.17539	0.029601	0.135321
ANO8	0.307167	0.468156	0.56544	0.827949	0.407699	NA
GTPBP3	2.232	-0.194797	0.35214	-0.553181	0.58014	0.757681
PLVAP	0.00500306	0.809206	5.84732	0.138389	0.889933	NA
BST2	17.8486	0.0889297	0.17519	0.507617	0.611722	0.779352
CTD-2521M24.9	2.69717	0.248737	0.346565	0.717723	0.472928	0.678909
MVB12A	2.68477	-0.08726	0.325297	-0.268247	0.788509	0.889587
SLC27A1	0.383612	0.0722416	0.496705	0.145442	0.884362	NA
CTD-3131K8.2	0.493149	0.49939	0.49432	1.01026	0.312373	NA
PGLS	17.3397	-0.0435164	0.145979	-0.2981	0.765627	0.877774
FAM129C	9.9403	0.415011	0.271299	1.52972	0.126086	0.319939
COLGALT1	1.59121	1.65573	0.394884	4.19295	2.7535e-05	NA
MAP1S	1.55123	-0.134151	0.388192	-0.345579	0.729659	NA
FCHO1	2.48055	0.974574	0.372142	2.61882	0.00882344	0.0650784
INSL3	0.213494	0.479775	0.530427	0.904506	0.365727	NA
JAK3	6.10443	0.0415788	0.304905	0.136366	0.891532	0.946921
RPL18A	1548.96	0.00539151	0.0312487	0.172535	0.863017	0.930799
SLC5A5	0.0714203	0.61193	0.791042	0.773575	0.439182	NA
CCDC124	5.47793	0.231517	0.232424	0.996099	0.319202	0.54626
KCNN1	0.169769	0.342794	0.614539	0.557807	0.576976	NA
ARRDC2	13.2368	-0.161944	0.182472	-0.887501	0.374809	0.598447
IL12RB1	2.98173	0.566101	0.370462	1.52809	0.126489	0.320477
MAST3	2.46062	1.13439	0.391941	2.89429	0.00380023	0.0385853
PIK3R2	0.548621	0.394696	0.548584	0.719482	0.471844	NA
IFI30	5.48354	0.157814	0.259396	0.608392	0.542928	0.732647
MPV17L2	1.16365	0.372006	0.390359	0.952983	0.340599	NA
RAB3A	0.577441	-0.280322	0.500647	-0.55992	0.575534	NA
KIAA1683	0.842137	0.912749	0.488293	1.86926	0.061586	NA
JUND	234.3	0.426836	0.176877	2.41318	0.0158139	0.0913624
LSM4	16.639	-0.320624	0.154369	-2.077	0.0378019	0.156354
PGPEP1	2.39608	0.215578	0.356901	0.604028	0.545825	0.734031
LRRC25	0.688361	0.954565	0.468513	2.03743	0.0416065	NA
SSBP4	11.2373	0.540817	0.190092	2.84503	0.00444074	0.0416873
ISYNA1	0.835438	-0.00703466	0.456036	-0.0154257	0.987693	NA
ELL	3.62958	0.154376	0.296971	0.519836	0.603178	0.772694
FKBP8	21.5953	-0.185272	0.140042	-1.32298	0.185843	0.402487
KXD1	6.32153	0.0394844	0.233905	0.168805	0.86595	0.932105
AC005253.2	0.819548	0.713743	0.448671	1.59079	0.111656	NA
UBA52	539.443	0.00946474	0.0432816	0.218678	0.826901	0.912148
C19orf60	21.3591	0.344005	0.151223	2.27482	0.0229165	0.11514
KLHL26	0.610757	0.511495	0.480753	1.06395	0.287353	NA
CRTC1	1.43034	1.12511	0.426184	2.63995	0.00829174	NA
UPF1	3.31452	0.804229	0.352643	2.28057	0.0225738	0.114074
COPE	35.3571	0.0100986	0.142655	0.0707904	0.943565	0.972491
DDX49	3.27329	0.0486237	0.275838	0.176276	0.860077	0.929311
HOMER3	1.70721	0.552839	0.426175	1.29721	0.194558	NA
AC005932.1	0.0129415	0.69967	5.84734	0.119656	0.904755	NA
SUGP2	8.76104	0.91526	0.309696	2.95535	0.00312314	0.0338096
AC004447.2	0.43586	0.467463	0.519975	0.89901	0.368647	NA
ARMC6	1.29065	0.663846	0.413278	1.60629	0.108209	NA
SLC25A42	3.86292	0.90141	0.320566	2.81193	0.00492448	0.0448857
TMEM161A	1.1833	0.985605	0.418055	2.3576	0.0183936	NA
MEF2BNB-MEF2B	0.0645129	0.731863	1.14398	0.639751	0.522335	NA
MEF2BNB	2.95536	-0.134725	0.296762	-0.453985	0.64984	0.803377
RFXANK	4.712	0.54498	0.253262	2.15184	0.03141	0.140286
NR2C2AP	2.67506	-0.0882209	0.358151	-0.246323	0.805432	0.899079
SUGP1	1.93266	-0.152972	0.345579	-0.442656	0.658015	0.810498
MAU2	3.1615	0.748081	0.366294	2.0423	0.041122	0.164968
GATAD2A	5.75682	0.695206	0.281195	2.47232	0.0134238	0.0826508
TSSK6	0.576321	0.454637	0.528672	0.859961	0.389811	NA
NDUFA13	45.1889	0.115511	0.122921	0.93972	0.347361	0.572962
YJEFN3	0.453177	0.427702	0.481763	0.887787	0.374655	NA
PBX4	3.0007	-0.26581	0.416678	-0.637926	0.523522	0.717472
AC002306.1	0.375069	0.651504	0.491209	1.32633	0.184731	NA
LPAR2	2.14532	-0.263749	0.370826	-0.711247	0.476931	0.681739
GMIP	2.62085	-0.175899	0.309875	-0.567646	0.570276	0.751445
ATP13A1	4.67927	0.578272	0.317436	1.8217	0.068501	0.223331
ZNF101	5.31328	0.59327	0.340938	1.74011	0.081839	0.248269
ZNF14	2.16502	0.751252	0.392567	1.91369	0.0556595	0.197938
LINC00663	0.354594	0.626296	0.499601	1.25359	0.209991	NA
ZNF506	9.68657	0.711115	0.248254	2.86447	0.00417706	0.040685
ZNF253	1.87934	0.088926	0.416581	0.213466	0.830963	NA
ZNF93	0.613204	0.254953	0.445974	0.571676	0.567541	NA
ZNF682	0.902994	0.154315	0.428582	0.36006	0.718803	NA
ZNF90	0.589989	0.300915	0.45839	0.656461	0.511528	NA
CTC-260E6.6	0.33716	0.570855	0.570457	1.0007	0.316973	NA
ZNF486	0.838573	0.530272	0.485357	1.09254	0.274596	NA
ZNF737	2.1501	0.250033	0.424917	0.588428	0.556245	0.741559
ZNF626	2.15012	0.628513	0.370959	1.69429	0.0902094	0.263144
ZNF66	0.637639	0.332509	0.494734	0.672098	0.501521	NA
ZNF85	1.07782	0.369698	0.408909	0.904108	0.365938	NA
ZNF430	11.6283	0.523735	0.183951	2.84714	0.00441135	0.0416483
ZNF714	1.62764	0.393098	0.424876	0.925207	0.354858	NA
ZNF431	3.63677	0.331155	0.279231	1.18596	0.23564	0.463557
ZNF708	5.16708	0.434401	0.325536	1.33442	0.182067	0.397692
ZNF738	1.37043	0.86479	0.412656	2.09567	0.0361117	NA
ZNF493	5.33493	0.655066	0.303692	2.15701	0.0310047	0.139069
ZNF429	1.51946	0.308463	0.408116	0.75582	0.449757	NA
ZNF100	1.49948	0.847476	0.414708	2.04355	0.0409983	NA
ZNF43	4.18222	0.593724	0.368799	1.60988	0.107424	0.289879
ZNF208	0.815705	-0.135867	0.493937	-0.275069	0.783263	NA
ZNF257	0.698067	0.494559	0.448756	1.10207	0.270432	NA
ZNF492	0.160512	0.726735	0.675788	1.07539	0.282201	NA
ZNF724P	1.9261	0.050353	0.481671	0.104538	0.916742	0.96018
ZNF91	8.73722	0.845423	0.257703	3.28061	0.00103584	0.0160664
ZNF675	3.77342	0.828531	0.32645	2.538	0.0111488	0.0740397
ZNF681	1.06162	0.414284	0.403679	1.02627	0.304763	NA
RPSAP58	28.5588	0.110209	0.138512	0.795669	0.426224	0.641928
ZNF726	0.589858	0.561183	0.475955	1.17907	0.238371	NA
CTD-2017D11.1	1.49017	0.858739	0.435702	1.97093	0.0487317	NA
ZNF254	2.66882	0.680277	0.348264	1.95334	0.0507797	0.187829
LINC00662	2.56342	-0.0956002	0.363827	-0.262763	0.792734	0.892301
CTC-459F4.1	0.134388	0.683975	1.09637	0.623856	0.532722	NA
CTC-459F4.3	0.983171	0.599256	0.426876	1.40382	0.160373	NA
UQCRFS1	22.9045	-0.204834	0.133176	-1.53807	0.124031	0.316092
POP4	3.7332	-0.492721	0.254916	-1.93288	0.0532511	0.192722
PLEKHF1	2.12562	-0.14754	0.379712	-0.388558	0.697603	0.83714
C19orf12	2.29354	-0.150201	0.352818	-0.425718	0.670313	0.819848
CCNE1	0.60461	0.273769	0.47218	0.579798	0.562051	NA
URI1	14.5988	0.452004	0.206629	2.18751	0.0287052	0.133039
TSHZ3	0.0601862	0.595539	1.25653	0.473954	0.635533	NA
ZNF507	4.17094	1.18568	0.415228	2.85549	0.00429705	0.0413088
DPY19L3	0.729858	0.594898	0.44008	1.3518	0.176441	NA
PDCD5	15.4204	-0.518046	0.172306	-3.00654	0.00264237	0.0300743
ANKRD27	1.31933	0.489154	0.425093	1.1507	0.249857	NA
CTD-2538C1.2	0.136004	0.328282	0.691379	0.474823	0.634913	NA
NUDT19	2.29271	0.0246554	0.384973	0.0640446	0.948935	0.974884
TDRD12	0.0390222	0.539183	1.34932	0.399597	0.689453	NA
CEP89	1.29364	0.414994	0.407745	1.01778	0.308782	NA
C19orf40	0.478341	0.99331	0.455494	2.18073	0.0292032	NA
GPATCH1	1.86862	0.31976	0.377836	0.846294	0.397389	NA
LRP3	0.0158026	0	3.67938	0	1	NA
CEBPA	0.30776	0.540135	0.5139	1.05105	0.293236	NA
CEBPG	7.00751	-0.116473	0.191649	-0.60774	0.54336	0.732777
PEPD	4.62612	0.28823	0.242001	1.19103	0.233644	0.460612
KCTD15	0.125899	0.498522	0.605038	0.823952	0.409967	NA
LSM14A	18.6629	0.378693	0.160861	2.35416	0.0185648	0.100634
KIAA0355	8.09342	0.734485	0.25136	2.92204	0.00347744	0.0364169
GPI	4.73099	0.118274	0.250061	0.472979	0.636228	0.794861
PDCD2L	0.923246	0.666998	0.418923	1.59218	0.111345	NA
UBA2	8.82439	0.0931038	0.194402	0.478923	0.631993	0.792191
ZNF302	6.54439	0.75423	0.319993	2.35702	0.0184221	0.100377
ZNF181	1.07881	0.720633	0.444681	1.62056	0.105111	NA
ZNF599	0.424363	0.507092	0.472693	1.07277	0.283374	NA
CTC-523E23.1	0.0434749	0.786755	1.55695	0.505317	0.613336	NA
CTC-523E23.11	0.933622	1.29034	0.440993	2.92599	0.00343366	NA
ZNF30	0.280171	0.60101	0.533663	1.1262	0.260082	NA
ZNF792	0.380012	0.403694	0.58377	0.691529	0.489233	NA
GRAMD1A	7.34719	0.0259842	0.265437	0.0978923	0.922018	0.963246
SCN1B	0.225388	0.608924	0.583181	1.04414	0.29642	NA
FXYD3	0.0253331	0	4.4041	0	1	NA
FXYD1	4.78634	0.20523	0.282529	0.726404	0.467591	0.674754
FXYD7	2.88704	-0.0184998	0.423313	-0.0437025	0.965142	0.98244
FXYD5	83.718	-0.119735	0.0878889	-1.36235	0.173088	0.385841
LSR	3.71359	0.157191	0.331736	0.473845	0.635611	0.794861
USF2	14.7733	0.0511514	0.164687	0.310598	0.756107	0.871924
HAMP	0.0417595	0.562637	3.02971	0.185707	0.852675	NA
CD22	12.4382	0.686802	0.266529	2.57684	0.00997069	0.0700415
FFAR3	0.0233715	0	1.54711	0	1	NA
GPR42	0.00877081	0	4.98877	0	1	NA
FFAR2	0.090029	0.889988	0.958913	0.928121	0.353345	NA
DMKN	0.0968852	0.66491	0.881959	0.753901	0.450909	NA
AD000090.2	0.678425	0.767146	0.500828	1.53175	0.125583	NA
TMEM147	11.4994	0.0294682	0.16193	0.181981	0.855598	0.927028
HAUS5	1.65511	0.167422	0.421612	0.397101	0.691293	NA
RBM42	4.96207	-0.0290954	0.248504	-0.117082	0.906795	0.955045
ETV2	0.515431	0.698997	0.463694	1.50745	0.131695	NA
COX6B1	66.0265	-0.11066	0.103007	-1.07429	0.282691	0.511796
ZBTB32	4.15423	-0.955635	0.347432	-2.75057	0.00594917	0.0507777
KMT2B	5.60821	0.0893058	0.315556	0.283011	0.777168	0.883806
IGFLR1	2.79371	0.906561	0.351473	2.57932	0.00989957	0.0700049
U2AF1L4	9.62806	0.320755	0.201847	1.5891	0.112038	0.297974
PSENEN	6.09286	-0.14962	0.217963	-0.686447	0.492431	0.694433
LIN37	0.44378	0.728407	0.490447	1.48519	0.137493	NA
C19orf55	1.64765	-0.395062	0.399929	-0.987831	0.323235	NA
ARHGAP33	0.3565	0.43683	0.524752	0.83245	0.405155	NA
NFKBID	33.4383	0.0785026	0.218329	0.359561	0.719176	0.848492
HCST	40.3047	-0.347633	0.179554	-1.93609	0.0528572	0.192135
TYROBP	11.169	0.524262	0.268714	1.95101	0.0510562	0.18838
LRFN3	0.244917	-0.0834503	0.499125	-0.167193	0.867218	NA
SDHAF1	3.23865	0.0290532	0.295519	0.0983124	0.921684	0.963059
SYNE4	0.0591548	0.506476	1.16539	0.434598	0.663854	NA
ALKBH6	2.09459	0.46343	0.365673	1.26733	0.205036	0.427019
AC002116.7	0.070134	0.47655	1.27114	0.3749	0.707735	NA
THAP8	0.175047	0.707145	0.673803	1.04948	0.293956	NA
WDR62	0.153602	0.685182	0.741208	0.924413	0.355271	NA
POLR2I	12.7644	0.0674867	0.176995	0.381293	0.702986	0.840646
TBCB	14.0567	0.0872452	0.177382	0.491849	0.622826	0.78698
CAPNS1	8.67422	0.0165583	0.203435	0.0813937	0.935129	0.96892
ZNF565	0.607701	0.654154	0.487159	1.34279	0.179339	NA
ZNF146	5.31586	0.177312	0.275591	0.643388	0.519973	0.714756
CTD-3162L10.1	0.0390517	0.703744	1.80389	0.390126	0.696443	NA
LINC00665	1.09661	0.585128	0.462306	1.26567	0.205631	NA
ZFP14	3.6653	0.65192	0.356295	1.82972	0.0672923	0.221115
ZFP82	1.34002	0.277971	0.419585	0.66249	0.507657	NA
ZNF566	1.32868	0.689305	0.409107	1.6849	0.0920076	NA
ZNF260	1.40045	0.987576	0.421096	2.34525	0.0190142	NA
ZNF529	2.1683	0.390094	0.352548	1.1065	0.26851	0.496637
AC092295.7	0.603915	0.595058	0.474654	1.25367	0.209963	NA
ZNF382	0.396018	0.410687	0.52672	0.779706	0.435564	NA
ZNF461	0.596989	0.407272	0.488194	0.834241	0.404145	NA
AC074138.3	2.12622	0.412151	0.436554	0.9441	0.345119	0.570408
ZNF567	3.27529	0.937722	0.342751	2.73587	0.00622155	0.0521367
ZNF850	0.127229	0.558306	0.743741	0.750672	0.45285	NA
ZNF790	1.15868	-0.152297	0.392561	-0.387959	0.698047	NA
ZNF345	1.01495	0.923114	0.421101	2.19214	0.0283692	NA
ZNF829	0.837168	0.68678	0.463117	1.48295	0.138087	NA
ZNF568	1.51235	0.659507	0.418404	1.57624	0.11497	NA
ZNF420	2.88758	1.0933	0.408058	2.67928	0.00737811	0.0585727
ZNF585A	0.95278	1.09303	0.44925	2.43301	0.0149737	NA
ZNF585B	0.679997	0.389687	0.479968	0.811902	0.416848	NA
ZNF383	1.38978	0.804239	0.421712	1.90708	0.05651	NA
HKR1	1.50785	0.387878	0.402842	0.962854	0.335621	NA
ZNF527	0.587417	0.411635	0.453333	0.90802	0.363868	NA
ZNF569	1.40562	0.654658	0.399802	1.63746	0.101535	NA
ZNF570	1.0467	0.596215	0.4307	1.38429	0.166269	NA
CTD-2086O20.3	0.486798	0.655835	0.491033	1.33562	0.181672	NA
ZNF793	1.04646	1.04169	0.482722	2.15794	0.0309325	NA
ZNF571-AS1	0.189703	1.13478	0.533111	2.12861	0.0332866	NA
ZNF540	0.702642	0.431285	0.483552	0.89191	0.372441	NA
ZNF571	1.25455	0.567184	0.383859	1.47758	0.139519	NA
ZFP30	1.10049	1.25069	0.458021	2.73064	0.00632117	NA
ZNF781	0.5889	0.942013	0.47285	1.9922	0.0463488	NA
ZNF607	0.449602	0.434526	0.594027	0.731492	0.464479	NA
CTD-2528L19.6	0.191609	0.6519	0.703866	0.926171	0.354357	NA
ZNF573	0.750083	0.372376	0.436823	0.852463	0.393957	NA
SIPA1L3	2.45154	0.701567	0.327468	2.1424	0.0321612	0.142183
DPF1	0.0340792	0.819181	4.64089	0.176514	0.85989	NA
SPINT2	8.9958	0.0671836	0.178702	0.375953	0.706952	0.842114
PPP1R14A	5.40827	0.187889	0.315485	0.595557	0.551471	0.738128
C19orf33	0.131016	0.541702	0.710509	0.762414	0.445813	NA
YIF1B	2.59491	-0.00328067	0.329274	-0.00996333	0.992051	0.995745
KCNK6	1.95094	-0.372831	0.376651	-0.989858	0.322243	0.549578
AC026806.2	0.234969	0.436624	0.617958	0.706559	0.479841	NA
CATSPERG	0.348525	0.419163	0.520268	0.805668	0.420434	NA
PSMD8	21.6644	-0.306635	0.13858	-2.21269	0.0269189	0.126668
FAM98C	3.65681	0.507719	0.301978	1.68131	0.0927021	0.267483
RASGRP4	0.0895135	0.522465	0.757784	0.689464	0.490531	NA
RYR1	0.0995409	0.45667	0.657349	0.694715	0.487234	NA
MAP4K1	5.46595	0.369289	0.260437	1.41796	0.156202	0.363455
EIF3K	89.9683	-0.262426	0.061842	-4.24349	2.20066e-05	0.0012392
ACTN4	9.08132	-0.351045	0.259415	-1.35322	0.175986	0.38948
CAPN12	2.44629	0.687928	0.374234	1.83823	0.0660287	0.218019
LGALS4	0.129704	0.974025	0.844832	1.15292	0.248943	NA
ECH1	13.3476	-0.146704	0.179653	-0.816595	0.41416	0.63268
HNRNPL	12.0763	0.74118	0.189834	3.90437	9.44728e-05	0.0034023
RINL	3.61409	0.347932	0.32608	1.06702	0.285965	0.514811
SIRT2	5.683	-0.12597	0.245081	-0.513994	0.607256	0.776045
NFKBIB	5.69726	0.146911	0.214613	0.684541	0.493634	0.695288
SARS2	1.35369	-0.398014	0.413954	-0.961493	0.336304	NA
MRPS12	8.57079	-0.0389169	0.205548	-0.189332	0.849832	0.924739
FBXO27	0.0118435	0.70497	2.65618	0.265407	0.790696	NA
PAK4	0.925727	0.32463	0.444906	0.729659	0.465598	NA
IFNL1	0.0149618	0	2.62355	0	1	NA
LRFN1	0.139903	0.64478	0.609271	1.05828	0.289927	NA
GMFG	61.1518	0.202495	0.119452	1.6952	0.0900369	0.262745
CTC-246B18.10	0.429984	0.914528	0.484478	1.88766	0.0590722	NA
SAMD4B	6.75549	0.0759556	0.247254	0.307196	0.758694	0.873723
PAF1	4.93211	0.53848	0.267194	2.01531	0.0438718	0.170656
MED29	6.08789	0.473604	0.241136	1.96405	0.0495239	0.185319
ZFP36	125.846	-0.0877309	0.164249	-0.534135	0.593248	0.766798
PLEKHG2	1.09542	-0.66966	0.413453	-1.61968	0.105302	NA
RPS16	933.902	-0.0842254	0.0439671	-1.91565	0.0554102	0.197345
SUPT5H	12.5121	0.413208	0.206873	1.9974	0.0457814	0.175586
TIMM50	2.6343	-0.603385	0.327996	-1.83961	0.0658252	0.217613
EID2B	1.51567	0.0410651	0.385883	0.106419	0.91525	NA
EID2	2.07404	-0.0280536	0.36268	-0.0773508	0.938344	0.970437
LGALS14	0.165847	0.688072	0.636295	1.08137	0.279531	NA
CLC	0.0587042	0	0.987159	0	1	NA
DYRK1B	1.98774	0.0409912	0.322449	0.127125	0.898842	0.950997
FBL	31.592	-0.0063934	0.113898	-0.0561325	0.955236	0.977877
FCGBP	0.272607	0.709971	0.518738	1.36865	0.171109	NA
PSMC4	9.20522	-0.194996	0.211871	-0.920352	0.357389	0.582473
ZNF546	0.353544	0.0993356	0.531324	0.186959	0.851693	NA
ZNF780B	1.5496	0.048749	0.426396	0.114328	0.908978	NA
ZNF780A	1.40757	0.277073	0.406693	0.681283	0.495692	NA
MAP3K10	0.651223	-0.000827758	0.450049	-0.00183926	0.998532	NA
AKT2	6.63765	-0.375701	0.219437	-1.71211	0.0868756	0.256766
C19orf47	0.422304	0.233346	0.466838	0.499843	0.617185	NA
PLD3	4.21338	0.109942	0.291742	0.376847	0.706287	0.842114
PRX	0.140658	0.652862	0.866806	0.753181	0.451341	NA
SERTAD1	16.0945	0.631785	0.249074	2.53653	0.0111956	0.0740397
SERTAD3	4.34214	0.826141	0.310647	2.65942	0.00782754	0.0603244
BLVRB	2.43281	0.361451	0.309399	1.16824	0.242711	0.470696
SPTBN4	0.0157325	0.739049	2.72957	0.270757	0.786578	NA
SHKBP1	7.79308	0.160419	0.209943	0.764107	0.444803	0.657454
LTBP4	3.33164	0.178503	0.349852	0.510224	0.609895	0.778232
NUMBL	0.5197	0.263168	0.548165	0.480089	0.631164	NA
ADCK4	1.34286	0.274054	0.407936	0.671806	0.501707	NA
ITPKC	0.416698	-0.205391	0.473362	-0.433899	0.664362	NA
C19orf54	0.27682	0.42634	0.545922	0.780954	0.43483	NA
SNRPA	6.25933	0.0817584	0.214734	0.380743	0.703394	0.840724
RAB4B	5.49039	-0.0101465	0.263421	-0.0385182	0.969275	0.985018
EGLN2	9.65181	0.151183	0.193743	0.780331	0.435196	0.649758
CYP2F1	0.0172695	0	2.27662	0	1	NA
CYP2S1	0.0266183	0.760947	1.90913	0.398583	0.6902	NA
AXL	0.116633	0	0.69405	0	1	NA
HNRNPUL1	21.4634	-0.0563323	0.151526	-0.371767	0.710066	0.84365
TGFB1	26.8204	-0.92273	0.182383	-5.05929	4.20816e-07	5.86204e-05
CCDC97	4.03503	-0.107942	0.252159	-0.428071	0.6686	0.818513
CTC-435M10.3	0.0353269	0	1.55802	0	1	NA
TMEM91	1.40529	0.49029	0.450706	1.08783	0.276672	NA
B9D2	4.03651	0.186555	0.28899	0.645542	0.518576	0.71322
BCKDHA	0.375461	0.723382	0.524983	1.37791	0.16823	NA
EXOSC5	2.42947	0.457392	0.346308	1.32077	0.186578	0.402911
B3GNT8	0.0343793	0	1.35304	0	1	NA
ATP5SL	4.46416	-0.195213	0.257085	-0.759334	0.447653	0.659027
AC006129.4	3.37944	0.0096319	0.423275	0.0227557	0.981845	0.99165
AC006129.2	8.59188	0.970388	0.275844	3.51789	0.000434999	0.00944588
CEACAM21	0.928325	0.519578	0.484428	1.07256	0.283469	NA
CEACAM4	0.114293	0.807387	0.827433	0.975774	0.329177	NA
CEACAM3	0.00764828	0	5.61812	0	1	NA
RPS19	1728.84	0.168868	0.0452173	3.73459	0.000188024	0.00535979
CD79A	76.9692	-0.069924	0.10073	-0.694176	0.487572	0.690935
ARHGEF1	22.3489	0.271121	0.185855	1.45878	0.144626	0.346566
RABAC1	32.4209	0.00184733	0.144097	0.0128201	0.989771	0.995346
ATP1A3	0.172928	0.696312	0.535876	1.29939	0.19381	NA
ZNF574	1.53846	0.0945095	0.374535	0.252338	0.80078	NA
POU2F2	26.8556	0.295178	0.182733	1.61535	0.106235	0.287934
CTC-378H22.1	0.703549	0.0457512	0.482061	0.0949075	0.924388	NA
CTC-378H22.2	1.90217	1.11545	0.545915	2.04327	0.0410257	NA
DEDD2	9.7545	0.290267	0.211308	1.37367	0.169544	0.382096
ZNF526	0.902541	0.224603	0.441381	0.508863	0.610848	NA
GSK3A	2.98084	-0.012432	0.278696	-0.0446078	0.96442	0.982032
ERF	2.75982	0.215851	0.336321	0.641802	0.521002	0.715505
CIC	2.93144	0.429095	0.323287	1.32729	0.184413	0.400212
PAFAH1B3	3.71153	0.398593	0.287023	1.38871	0.16492	0.376036
MEGF8	0.424898	0.874401	0.514892	1.69822	0.0894657	NA
CNFN	1.88341	0.409578	0.387887	1.05592	0.291005	NA
LIPE-AS1	1.67641	0.512007	0.398433	1.28505	0.198775	NA
LIPE	0.832626	0.992911	0.462778	2.14555	0.0319093	NA
CXCL17	0.0128065	0	5.8474	0	1	NA
CEACAM1	0.468754	0.52354	0.491318	1.06558	0.286613	NA
LYPD3	2.73581	0.877874	0.490667	1.78915	0.0735914	0.232488
PHLDB3	4.74941	0.757462	0.356175	2.12666	0.0334485	0.145265
ETHE1	5.46604	0.139918	0.253149	0.552709	0.580463	0.757855
ZNF575	0.213219	0.580396	0.513289	1.13074	0.258165	NA
XRCC1	1.94993	0.490948	0.392911	1.24951	0.211477	0.433825
PINLYP	0.247749	0.406375	0.646092	0.628973	0.529367	NA
IRGQ	1.52146	-0.280947	0.349716	-0.803358	0.421768	NA
ZNF576	1.72328	-0.03939	0.362374	-0.1087	0.913441	NA
ZNF428	9.19148	0.0574515	0.197024	0.291596	0.770596	0.880539
CADM4	0.0142136	0.605882	3.26299	0.185683	0.852693	NA
PLAUR	3.98294	-0.568737	0.36784	-1.54616	0.122067	0.313033
SMG9	1.33097	0.78148	0.390236	2.00258	0.0452221	NA
KCNN4	3.62974	0.192381	0.321161	0.599016	0.549162	0.736322
ZNF283	0.218174	0.485231	0.623702	0.777985	0.436578	NA
ZNF404	0.133706	0.78903	0.94848	0.831889	0.405472	NA
RP11-15A1.3	0.604004	0.836112	0.55207	1.5145	0.129899	NA
ZNF45	0.515535	0.208167	0.494264	0.421167	0.673633	NA
ZNF155	0.362681	0.609011	0.521312	1.16823	0.242715	NA
ZNF230	1.30148	0.542414	0.421665	1.28636	0.198316	NA
ZNF222	0.503362	0.415502	0.455875	0.911438	0.362065	NA
ZNF223.1	0.140423	0.53983	0.662945	0.814291	0.415478	NA
ZNF284	0.343328	0.472899	0.536122	0.882073	0.377737	NA
ZNF224	6.0443	0.486054	0.290207	1.67485	0.0939633	0.269221
AC084219.4	0.0255467	0.755133	2.07079	0.364658	0.715366	NA
ZNF225	0.266455	0.462062	0.5587	0.827031	0.40822	NA
ZNF234	0.810769	0.395536	0.489822	0.807509	0.419374	NA
ZNF226	2.81556	0.294023	0.30372	0.968073	0.333008	0.557955
ZNF227	1.32738	0.149101	0.373997	0.39867	0.690136	NA
ZNF235	0.405951	0.771183	0.502333	1.5352	0.124734	NA
AC069278.4	0.0809002	0.927821	1.04368	0.888992	0.374007	NA
ZNF180	0.965771	1.11876	0.444342	2.5178	0.0118092	NA
PVR	0.0606259	0	1.04244	0	1	NA
BCL3	4.65437	-0.264186	0.274181	-0.963544	0.335274	0.560537
BCAM	0.0507285	0	5.84738	0	1	NA
PVRL2	0.128231	0.643706	0.728357	0.883779	0.376816	NA
TOMM40	6.10425	-0.410419	0.230338	-1.78181	0.0747801	0.234737
APOE	0.0329488	0.592401	2.19255	0.270188	0.787016	NA
APOC1	0.00166104	0	5.84738	0	1	NA
CLPTM1	4.30389	-0.308362	0.266887	-1.1554	0.247925	0.47519
RELB	11.7053	-0.613045	0.238735	-2.56789	0.0102321	0.0710596
CLASRP	5.4736	0.331171	0.237054	1.39703	0.162405	0.37315
ZNF296	3.92932	0.425557	0.288602	1.47455	0.140334	0.340036
GEMIN7	3.1627	0.253779	0.292799	0.866733	0.386088	0.607728
MARK4	2.38168	0.0539697	0.431914	0.124955	0.900559	0.9516
PPP1R37	1.19715	0.591631	0.424846	1.39258	0.163747	NA
TRAPPC6A	12.8505	0.160548	0.188697	0.850825	0.394866	0.614912
BLOC1S3	1.38741	0.16578	0.418253	0.396364	0.691837	NA
EXOC3L2	0.0129485	0	2.92829	0	1	NA
CKM	0.00262883	0	5.84739	0	1	NA
ERCC2	0.42932	0.491963	0.483946	1.01657	0.30936	NA
PPP1R13L	0.246174	0.440048	0.608919	0.722671	0.469882	NA
CD3EAP	0.568076	-0.225265	0.52523	-0.428887	0.668005	NA
ERCC1	5.66839	0.18883	0.214139	0.881813	0.377878	0.600234
FOSB	88.764	0.504023	0.239059	2.10836	0.0349999	0.148765
RTN2	0.0976732	0.621746	1.41163	0.440445	0.659614	NA
PPM1N	2.31037	-0.5019	0.341103	-1.4714	0.141182	0.341194
VASP	14.3282	-0.168592	0.157074	-1.07333	0.283123	0.511951
OPA3	4.21968	0.605378	0.272651	2.22034	0.0263956	0.124842
EML2	1.73419	-0.177304	0.403723	-0.439174	0.660536	NA
C19orf83	0.606627	0.0132801	0.468773	0.0283294	0.977399	NA
GIPR	0.133723	0.593997	0.734603	0.808595	0.418748	NA
SNRPD2	76.4742	0.0453507	0.0794045	0.571135	0.567908	0.750137
QPCTL	0.469654	-0.0658845	0.501565	-0.131358	0.895492	NA
FBXO46	0.998349	0.579071	0.455983	1.26994	0.204106	NA
AC074212.5	0.435561	0.977039	1.33943	0.729443	0.465731	NA
DMPK	0.480111	0.527811	0.48861	1.08023	0.28004	NA
DMWD	1.84826	0.226243	0.352591	0.641657	0.521096	NA
SYMPK	6.02267	0.558097	0.287348	1.94223	0.0521089	0.190769
AC092301.3	0.222621	0.334455	0.615081	0.543757	0.586609	NA
IRF2BP1	1.12371	0.842218	0.388421	2.16831	0.030135	NA
MYPOP	0.666588	0.0664896	0.45681	0.145552	0.884275	NA
CCDC61	0.846061	0.00676501	0.441062	0.015338	0.987763	NA
PPP5C	1.75566	0.123982	0.431284	0.287473	0.77375	NA
PPP5D1	0.433025	0.452301	0.513941	0.880065	0.378824	NA
CALM3	24.1465	-0.284425	0.158132	-1.79866	0.0720723	0.23055
PTGIR	0.491347	0.756387	0.511892	1.47763	0.139507	NA
GNG8	0.157272	0.210596	1.02569	0.205321	0.837321	NA
DACT3	0.0996565	1.04576	1.24139	0.842411	0.399558	NA
PRKD2	5.61466	0.228129	0.268498	0.849649	0.39552	0.615264
STRN4	1.79158	0.351207	0.357873	0.981373	0.326409	NA
FKRP	1.1711	0.455289	0.409008	1.11315	0.265643	NA
SLC1A5	3.67747	-0.413757	0.313208	-1.32103	0.186491	0.402911
AP2S1	13.3811	-0.296627	0.171221	-1.73243	0.0831975	0.25102
ARHGAP35	2.52779	0.56097	0.447682	1.25306	0.210185	0.432804
TMEM160	15.0634	-0.026335	0.153212	-0.171886	0.863527	0.930799
ZC3H4	3.06647	0.266708	0.340561	0.783144	0.433543	0.648338
SAE1	3.91139	0.299424	0.320705	0.933643	0.350488	0.575802
BBC3	3.66121	0.814144	0.293887	2.77026	0.00560118	0.048939
CCDC9	1.94416	0.271989	0.343684	0.791393	0.428715	0.643726
PRR24	1.09869	1.02066	0.418456	2.4391	0.0147238	NA
C5AR1	0.748414	0.0326148	0.489056	0.0666892	0.946829	NA
C5AR2	0.0354148	0.574777	1.46976	0.391069	0.695746	NA
CTD-3023J11.2	0.00303072	0	5.84737	0	1	NA
DHX34	0.804582	0.633026	0.442217	1.43148	0.152291	NA
KPTN	0.323927	0.552078	0.489099	1.12876	0.258998	NA
NAPA-AS1	0.912436	0.205654	0.423251	0.485892	0.627044	NA
NAPA	7.09598	-0.159714	0.222903	-0.716517	0.473672	0.67911
ZNF541	0.045755	0	2.45478	0	1	NA
GLTSCR1	0.975805	0.100366	0.417768	0.240243	0.810142	NA
GLTSCR2	192.712	-0.116783	0.0540947	-2.15885	0.0308615	0.138573
SEPW1	16.832	-0.0582844	0.186501	-0.312515	0.754649	0.871726
CRX	0.029911	0.789411	2.20138	0.358599	0.719895	NA
LIG1	2.43231	1.17027	0.403712	2.89877	0.00374627	0.0383926
C19orf68	0.858708	0.824638	0.449999	1.83253	0.0668718	NA
CARD8	10.0435	0.473442	0.253681	1.86629	0.0620006	0.210453
CTC-241F20.3	4.43278	-0.199848	0.269651	-0.741136	0.458611	0.667572
CCDC114	0.0281698	0.778278	2.13016	0.365362	0.714842	NA
EMP3	72.5123	-0.494442	0.13571	-3.64338	0.00026908	0.00687411
TMEM143	0.629558	0.613046	0.468252	1.30922	0.190459	NA
KDELR1	9.03273	0.132909	0.217448	0.61122	0.541054	0.73121
GRWD1	4.59707	-0.0241603	0.258516	-0.0934578	0.92554	0.964579
CYTH2	5.2285	-0.0755606	0.235787	-0.320461	0.748619	0.867805
LMTK3	0.153036	0.67762	0.708957	0.955798	0.339174	NA
RPL18	885.663	-0.0535176	0.0295781	-1.80937	0.070394	0.227771
SPHK2	1.52205	0.331033	0.414263	0.799089	0.424239	NA
DBP	2.32101	0.566255	0.365166	1.55068	0.120979	0.311867
CA11	1.4979	0.815191	0.371059	2.19693	0.0280255	NA
FUT2	0.0518947	0.573088	1.67908	0.341311	0.73287	NA
MAMSTR	0.0789674	0.63708	1.00196	0.635837	0.524883	NA
RASIP1	0.0709637	0.63629	1.09391	0.581666	0.560791	NA
BCAT2	1.18099	0.177689	0.432392	0.410944	0.681114	NA
HSD17B14	0.2889	0.483273	0.508187	0.950975	0.341617	NA
PLEKHA4	0.195209	0.46671	0.518078	0.900849	0.367668	NA
PPP1R15A	83.5678	0.615994	0.170371	3.61561	0.000299644	0.00749923
NUCB1	9.94518	-0.0756211	0.209732	-0.360561	0.718427	0.848455
BAX	17.6855	0.384382	0.157935	2.43379	0.0149416	0.0881102
FTL	456.291	-0.165533	0.083062	-1.99288	0.0462746	0.177202
GYS1	0.571551	0.0911198	0.495427	0.183922	0.854075	NA
RUVBL2	2.77201	-0.0969852	0.304876	-0.318113	0.750399	0.868914
SNRNP70	19.7483	0.459016	0.210499	2.18061	0.0292121	0.1342
LIN7B	0.863659	0.332892	0.458608	0.725874	0.467916	NA
C19orf73	0.447935	0.710954	0.519665	1.3681	0.17128	NA
TRPM4	0.09358	0.735605	1.99035	0.369586	0.711691	NA
SLC6A16	0.59329	0.714031	0.543433	1.31393	0.188871	NA
CTC-301O7.4	0.197081	0.289756	0.741776	0.390625	0.696074	NA
CD37	154.504	0.200021	0.0932894	2.1441	0.0320253	0.141773
PIH1D1	7.82117	0.207493	0.21771	0.95307	0.340555	0.56565
ALDH16A1	3.98176	0.294213	0.28142	1.04546	0.29581	0.52232
FLT3LG	12.2607	-0.110838	0.358672	-0.309023	0.757304	0.87253
RPL13A	2072.03	-0.0375562	0.0575908	-0.652121	0.514323	0.711095
RPS11	629.244	0.0460948	0.0674517	0.683375	0.49437	0.69581
FCGRT	6.36988	0.537881	0.239018	2.25037	0.0244253	0.119425
RCN3	0.155434	0.578805	0.585883	0.987918	0.323193	NA
NOSIP	35.396	0.147109	0.18517	0.794452	0.426932	0.642356
PRRG2	0.431192	0.2566	0.482553	0.531756	0.594895	NA
PRR12	1.07473	-0.308704	0.422337	-0.730941	0.464815	NA
RRAS	1.16178	-0.126459	0.401247	-0.315164	0.752637	NA
SCAF1	1.7705	0.521228	0.384087	1.35706	0.174763	NA
IRF3	14.2838	0.842587	0.243579	3.45919	0.000541801	0.0108115
BCL2L12	2.28752	-0.0825154	0.289379	-0.285146	0.775532	0.883207
PRMT1	12.3908	-0.169009	0.177626	-0.951489	0.341356	0.56609
TSKS	0.0511573	0.673861	0.983043	0.685485	0.493038	NA
AP2A1	3.03709	0.432536	0.328685	1.31596	0.188188	0.40591
FUZ	1.33097	0.336046	0.384552	0.873864	0.382192	NA
AC006942.4	0.193183	0.721137	0.721402	0.999633	0.317488	NA
MED25	2.92038	0.337613	0.309534	1.09071	0.2754	0.503785
PTOV1	4.1992	0.0594531	0.259688	0.22894	0.818915	0.907716
PNKP	8.62804	0.18255	0.211604	0.862692	0.388307	0.610102
AKT1S1	2.09255	1.09844	0.354272	3.10057	0.00193148	0.0250178
TBC1D17	2.97105	1.14419	0.363116	3.15102	0.001627	0.0223919
IL4I1	0.358713	-0.161422	0.578707	-0.278937	0.780294	NA
NUP62	4.46881	0.0846927	0.279481	0.303036	0.761862	0.876402
ATF5	4.83494	0.154	0.273043	0.564016	0.572743	0.753346
VRK3	6.00701	0.0548387	0.234392	0.233962	0.815015	0.906076
ZNF473	0.395347	0.485333	0.487248	0.99607	0.319216	NA
KCNC3	0.298769	0.739054	0.59541	1.24125	0.214512	NA
NR1H2	16.0558	0.10376	0.152019	0.682545	0.494895	0.695899
NAPSA	0.409973	0.0475815	0.600842	0.0791913	0.93688	NA
POLD1	1.12597	0.535239	0.443439	1.20702	0.227425	NA
SPIB	14.9709	-0.382174	0.178937	-2.1358	0.0326958	0.14309
EMC10	8.69765	0.222554	0.192618	1.15542	0.24792	0.47519
CTD-2545M3.8	0.0415868	0.687503	2.3444	0.293253	0.769329	NA
JOSD2	4.62574	0.163275	0.292065	0.559038	0.576136	0.75499
CLEC11A	0.790636	0.498967	0.487435	1.02366	0.305996	NA
C19orf48	6.16801	-0.00182167	0.212469	-0.00857381	0.993159	0.995992
KLK1	2.01226	0.359467	0.618006	0.581656	0.560798	0.745744
KLK11	0.0416846	0	5.84739	0	1	NA
CTU1	1.44939	0.235549	0.410686	0.573552	0.566271	NA
SIGLEC9	0.138737	0.647795	0.972817	0.665896	0.505478	NA
SIGLEC7	0.104118	0.839015	1.21565	0.690176	0.490084	NA
CD33	0.153723	0.737417	0.554121	1.33079	0.183259	NA
VSIG10L	0.0450802	0.927465	4.49678	0.206251	0.836595	NA
ETFB	11.9353	0.0653386	0.183321	0.356417	0.721528	0.850422
CLDND2	0.327732	0.415082	0.563374	0.73678	0.461256	NA
NKG7	12.1776	-0.730427	0.281889	-2.59119	0.00956441	0.0686907
LIM2	0.00378022	0	5.84737	0	1	NA
SIGLEC10	1.60555	0.317021	0.390071	0.812727	0.416375	NA
ZNF175	0.323457	0.598162	0.547396	1.09274	0.274507	NA
AC018755.1	0.171537	0.784022	0.696082	1.12634	0.260023	NA
SIGLEC5	0.0253404	0.698022	3.11052	0.224407	0.822441	NA
SIGLEC14	0.337242	0.368705	0.756518	0.487371	0.625995	NA
HAS1	0.0130392	0.566963	5.84738	0.0969602	0.922758	NA
FPR1	0.536136	0.52802	0.510885	1.03354	0.301352	NA
FPR2	0.0914504	0.538924	0.837561	0.643445	0.519936	NA
FPR3	0.053854	0.608655	1.72668	0.3525	0.724463	NA
ZNF577	0.80061	0.309591	0.539306	0.574056	0.56593	NA
ZNF649	0.977321	0.645627	0.43768	1.47511	0.140183	NA
ZNF613	0.188562	0.351064	0.710401	0.494177	0.621181	NA
ZNF350	5.08212	0.885723	0.268533	3.29837	0.000972481	0.0154405
ZNF615	0.834728	0.136781	0.465139	0.294065	0.768708	NA
ZNF614	1.04851	0.907971	0.41048	2.21198	0.0269682	NA
ZNF432	1.11275	0.921406	0.419938	2.19415	0.028225	NA
ZNF841	0.968637	0.340206	0.475323	0.715736	0.474154	NA
ZNF616	0.497709	0.581031	0.523084	1.11078	0.266663	NA
ZNF836	2.53697	0.848092	0.337045	2.51626	0.0118607	0.0766794
PPP2R1A	7.39403	0.30818	0.221887	1.38891	0.164861	0.376016
ZNF766	4.41261	0.412942	0.265996	1.55244	0.120558	0.311326
ZNF480	3.98195	0.479402	0.323978	1.47974	0.138944	0.33822
ZNF880	2.72929	0.555732	0.344459	1.61335	0.106669	0.288581
ZNF528	1.05634	1.18593	0.446099	2.65844	0.0078503	NA
ZNF578	0.212337	0.696112	0.77395	0.899428	0.368425	NA
ZNF808	1.54642	0.667314	0.459217	1.45316	0.146181	NA
ZNF701	2.35859	0.309292	0.385306	0.802718	0.422138	0.638546
ZNF83	7.38178	0.421935	0.299359	1.40947	0.158698	0.366718
ZNF611	1.72372	1.30476	0.41133	3.17205	0.00151365	NA
ZNF600	2.46985	0.726716	0.366599	1.98232	0.0474436	0.180588
ZNF28	0.847074	0.786311	0.450808	1.74423	0.0811193	NA
ZNF468	1.43329	0.689402	0.405073	1.70192	0.0887704	NA
ZNF320	0.583581	0.460256	0.520739	0.883852	0.376776	NA
ZNF816	0.64021	0.592267	0.465281	1.27292	0.203045	NA
ZNF160	4.93937	0.649299	0.35413	1.83351	0.0667274	0.219932
ZNF347	0.420352	0.4594	0.56601	0.811647	0.416994	NA
ZNF665	1.72595	0.840738	0.56956	1.47612	0.139912	NA
CTD-2245F17.3	0.0843567	0.873926	1.1825	0.739047	0.459879	NA
ZNF677	1.68576	0.18555	0.387901	0.478343	0.632406	NA
ZNF845	0.623184	0.518978	0.431837	1.20179	0.229445	NA
ZNF525	1.29251	0.501531	0.428169	1.17134	0.241463	NA
ZNF765	1.19261	0.471341	0.382172	1.23332	0.217456	NA
ZNF813	0.775662	0.0836518	0.462072	0.181036	0.856339	NA
ZNF331	80.74	0.174263	0.248519	0.701206	0.483174	0.687866
NLRP12	0.0874727	0.867391	0.901	0.962698	0.335699	NA
AC008753.6	0.0277128	0.713161	1.97729	0.360676	0.718342	NA
MYADM	33.6183	0.325111	0.21641	1.50229	0.133023	0.329344
AC008440.5	0.288222	0.66678	0.746373	0.893359	0.371665	NA
VSTM1	0.164509	1.01526	0.933616	1.08745	0.276838	NA
OSCAR	0.212011	0.555185	0.577736	0.960967	0.336569	NA
NDUFA3	27.3476	0.348259	0.147825	2.35588	0.018479	0.100538
TFPT	2.46344	-0.00576023	0.360897	-0.0159608	0.987266	0.994133
PRPF31	6.45454	-0.0650361	0.227804	-0.285492	0.775268	0.883207
AC012314.8	0.0201413	0.633346	4.16577	0.152036	0.879159	NA
CNOT3	3.07465	-0.047614	0.314773	-0.151265	0.879767	0.940025
LENG1	6.81196	0.557218	0.195351	2.85239	0.00433914	0.0414021
TMC4	0.278168	0.833219	0.555296	1.5005	0.133486	NA
MBOAT7	1.60558	0.199661	0.397249	0.502609	0.615239	NA
TSEN34	3.20054	0.0658259	0.289532	0.227353	0.820149	0.908229
RPS9	827.433	-0.0909085	0.0363724	-2.49938	0.0124411	0.0785875
LILRB3	0.841168	0.945024	0.512797	1.84288	0.0653461	NA
LILRA6	0.108779	0.671143	0.789287	0.850316	0.39515	NA
LILRB2	0.953782	0.275256	0.483431	0.569381	0.569098	NA
LILRA3	0.0877876	0.659211	0.849682	0.775833	0.437848	NA
LILRA5	0.180533	0.552193	0.605942	0.911297	0.362139	NA
LILRA4	0.48205	0.718821	0.854258	0.841457	0.400092	NA
CTD-2587H19.1	0.101666	0.545344	1.07296	0.50826	0.611271	NA
LAIR1	2.97271	0.601297	0.33318	1.80472	0.0711181	0.228587
AC008746.12	0.092872	0.679503	1.07502	0.632083	0.527333	NA
LENG8-AS1	0.816481	0.672926	0.459764	1.46363	0.143294	NA
LENG8	13.5694	0.281225	0.218919	1.28461	0.19893	0.418076
LENG9	0.993802	0.26622	0.452432	0.58842	0.55625	NA
LAIR2	0.540823	0.949218	0.571189	1.66183	0.0965475	NA
KIR3DX1	0.0965613	0.623695	2.45367	0.254189	0.799349	NA
LILRA2	0.174787	0.661298	0.752444	0.878867	0.379473	NA
LILRB1	4.09803	0.864628	0.370923	2.33102	0.0197524	0.105066
CTB-83J4.2	0.00703418	0.677547	5.84738	0.115872	0.907754	NA
LILRA1	0.109893	0.665233	1.0335	0.643669	0.51979	NA
LILRB4	0.7517	-0.0776349	0.507311	-0.153032	0.878373	NA
KIR3DL1	0.0205716	0.809958	3.16345	0.256037	0.797923	NA
KIR2DL4	0.00393645	0	5.84739	0	1	NA
KIR2DL3	0.0252242	0.629895	2.79231	0.225582	0.821526	NA
KIR3DL2	0.186165	0.755513	0.746449	1.01214	0.31147	NA
FCAR	0.0430675	0	1.43093	0	1	NA
CTB-61M7.2	0.584672	0.91606	0.509269	1.79877	0.0720546	NA
NCR1	0.0570697	0.459553	1.22877	0.373994	0.708409	NA
NLRP2	0.415951	0.412273	0.611151	0.674585	0.49994	NA
CTC-550B14.7	0.1011	0.438218	0.719228	0.609289	0.542333	NA
GP6	0.104141	0.803468	0.893622	0.899114	0.368592	NA
RDH13	1.72605	0.408471	0.420838	0.970613	0.331741	NA
EPS8L1	0.0757267	0.562677	1.24839	0.450721	0.652191	NA
PPP1R12C	3.5313	0.17069	0.350872	0.486473	0.626632	0.788685
TNNT1	0.131498	0.862761	0.93019	0.927511	0.353661	NA
SYT5	0.428359	0.609644	0.559135	1.09033	0.275567	NA
TMEM86B	0.905603	0.47066	0.462147	1.01842	0.308479	NA
PPP6R1	1.46706	0.396145	0.424257	0.933739	0.350439	NA
HSPBP1	2.27114	0.642885	0.38855	1.65458	0.0980105	0.276012
BRSK1	0.328116	1.0065	1.01121	0.995342	0.31957	NA
TMEM150B	0.0159658	0.768184	2.27527	0.337622	0.735648	NA
SUV420H2	2.92746	0.347575	0.371079	0.936661	0.348933	0.574782
COX6B2	0.15982	0.77582	0.644455	1.20384	0.228652	NA
IL11	0.0169314	0	3.0405	0	1	NA
TMEM190	0.00210772	0	5.84739	0	1	NA
TMEM238	5.14886	0.693434	0.467462	1.4834	0.137968	0.337359
RPL28	1365.1	-0.0159877	0.0526727	-0.30353	0.761486	0.876255
UBE2S	17.9885	0.125609	0.254151	0.494231	0.621143	0.786334
ISOC2	4.68908	0.106001	0.305805	0.346631	0.728869	0.855039
ZNF628	1.34299	0.445554	0.376402	1.18372	0.236524	NA
NAT14	0.371034	0.194314	0.464159	0.418636	0.675482	NA
ZNF579	0.541332	0.536064	0.461578	1.16137	0.245491	NA
FIZ1	0.553842	0.0900025	0.466312	0.193009	0.846952	NA
ZNF524	4.48951	-0.240249	0.26068	-0.921624	0.356725	0.582162
ZNF865	0.874127	0.328772	0.414656	0.792879	0.427848	NA
ZNF784	0.659099	0.379662	0.455213	0.834032	0.404263	NA
ZNF580	4.85021	0.163017	0.258163	0.63145	0.527746	0.720998
ZNF581	7.28214	0.269154	0.17479	1.53987	0.123591	0.315521
CCDC106	1.19877	1.0169	0.420663	2.41737	0.015633	NA
U2AF2	6.12758	0.471329	0.26539	1.77599	0.0757354	0.236329
CTD-2537I9.12	0.558099	0.511077	0.746021	0.685071	0.493299	NA
EPN1	3.87815	-0.287562	0.239558	-1.20039	0.229989	0.456946
ZNF787	2.89736	-0.204943	0.284015	-0.721593	0.470545	0.677068
ZNF444	1.49462	0.704165	0.414021	1.70079	0.0889817	NA
ZSCAN5A	0.500892	-0.308905	0.450574	-0.68558	0.492978	NA
AC006116.20	0.0634165	0.625163	0.850247	0.735272	0.462174	NA
ZNF582	0.315269	0.635046	0.505178	1.25707	0.208727	NA
ZNF582-AS1	0.656973	1.03598	0.518801	1.99688	0.0458387	NA
ZNF583	0.897478	0.369362	0.442832	0.834092	0.404229	NA
ZNF667	0.547829	1.05935	0.598095	1.7712	0.0765267	NA
ZNF667-AS1	1.15635	-0.287417	0.454021	-0.633049	0.526702	NA
ZNF471	1.45832	0.823453	1.54846	0.53179	0.594872	NA
ZFP28	0.282786	0.552478	0.53444	1.03375	0.301253	NA
ZNF470	0.25358	0.949935	0.670382	1.41701	0.156481	NA
ZNF71	0.878733	0.850461	0.454897	1.86957	0.0615438	NA
ZNF264	2.11606	-0.192234	0.368476	-0.521701	0.601878	0.771953
ZNF805	1.3806	0.21319	0.39354	0.541724	0.588008	NA
CTC-444N24.8	0.939669	-0.0400877	0.433198	-0.0925389	0.92627	NA
CTC-444N24.6	0.129124	0.758082	1.03181	0.734709	0.462517	NA
ZNF460	1.7558	0.410314	0.406134	1.01029	0.312356	NA
CTC-444N24.11	3.63368	0.0219531	0.337587	0.0650295	0.948151	0.974884
ZNF543	2.07405	0.828773	0.485904	1.70563	0.0880766	0.258968
CTC-444N24.13	0.0151422	0.63366	3.23962	0.195597	0.844925	NA
ZNF304	0.45816	0.567722	0.503867	1.12673	0.259856	NA
ZNF547	0.260071	0.549592	0.597592	0.919677	0.357741	NA
TRAPPC2P1	5.09083	0.0476723	0.230485	0.206835	0.836139	0.917853
ZNF548	1.676	0.415252	0.381538	1.08836	0.276435	NA
ZNF17	0.80143	0.343231	0.444666	0.771887	0.440181	NA
ZNF749	0.452738	0.271614	0.508516	0.534132	0.59325	NA
ZNF772	0.0833875	0.84869	0.912643	0.929925	0.35241	NA
ZNF419	1.04599	0.194377	0.413136	0.47049	0.638005	NA
ZNF773	1.04689	0.543366	0.39906	1.36162	0.173319	NA
ZNF549	1.02097	0.494079	0.41029	1.20422	0.228505	NA
ZNF550	1.82491	-0.0971029	0.407955	-0.238023	0.811863	NA
ZNF416	0.5203	0.428877	0.514388	0.833762	0.404415	NA
ZIK1	0.47627	0.650832	0.485231	1.34128	0.179828	NA
ZNF530	0.345701	0.732816	0.506977	1.44546	0.148328	NA
ZNF134	1.72826	0.332914	0.347121	0.959073	0.337522	NA
ZNF211	1.20623	0.508935	0.415	1.22635	0.220068	NA
ZNF551	1.30851	0.794206	0.413866	1.91899	0.0549854	NA
ZNF154	1.09558	0.639181	0.412842	1.54825	0.121563	NA
ZNF671	0.783132	0.334263	0.435843	0.766935	0.44312	NA
ZNF776	1.25221	1.09729	0.402421	2.72673	0.00639657	NA
ZNF586	2.04067	0.75963	0.364426	2.08445	0.0371189	0.154481
ZNF552	1.4838	0.377415	0.402486	0.937709	0.348394	NA
ZNF587B	1.48525	0.711107	0.413572	1.71943	0.0855365	NA
ZNF814	2.60126	0.271519	0.3373	0.804979	0.420832	0.637483
ZNF587	2.80184	0.4285	0.355067	1.20682	0.227503	0.453593
ZNF417	0.682763	0.0186038	0.462531	0.0402216	0.967916	NA
ZNF256	0.916647	0.828642	0.408095	2.03051	0.0423045	NA
ZNF606	1.0807	0.690511	0.461242	1.49707	0.134375	NA
CTD-2368P22.1	3.20017	0.803562	0.388458	2.0686	0.0385841	0.158435
ZNF135	0.295296	0.977689	0.871053	1.12242	0.261684	NA
ZSCAN18	5.52287	-0.0964313	0.253653	-0.38017	0.70382	0.84077
ZNF329	0.789546	0.538782	0.402889	1.3373	0.181126	NA
ZNF274	6.15669	0.403233	0.265218	1.52039	0.128414	0.322915
ZNF544	2.39318	0.722519	0.361505	1.99864	0.045647	0.175253
CTD-3138B18.5	1.2397	0.522136	0.437951	1.19223	0.233173	NA
AC010642.1	7.6766	0.0294709	0.192272	0.153277	0.87818	0.939789
ZSCAN22	0.203753	0.681419	0.6683	1.01963	0.307904	NA
A1BG	7.77131	0.169801	0.218226	0.778099	0.436511	0.650783
A1BG-AS1	0.519661	0.492472	0.491702	1.00157	0.316553	NA
ZNF837	0.356718	0.684824	0.4929	1.38938	0.164719	NA
RPS5	703.656	-0.0312048	0.0424629	-0.734872	0.462417	0.670325
ZNF584	0.560265	0.264578	0.491302	0.538525	0.590215	NA
CTD-2619J13.14	0.414584	0.693553	0.519661	1.33463	0.181999	NA
ZNF324B	1.99833	0.141899	0.461015	0.307796	0.758237	0.873333
ZNF324	2.68962	0.0104594	0.318124	0.0328783	0.973772	0.987549
ZNF446	0.612218	0.202333	0.442822	0.456917	0.647731	NA
SLC27A5	2.24036	0.0207279	0.333821	0.0620928	0.950489	0.975325
ZBTB45	0.535969	0.176701	0.507868	0.347927	0.727895	NA
TRIM28	7.99721	-0.271023	0.209338	-1.29467	0.195436	0.414222
CHMP2A	12.3828	-0.282622	0.188627	-1.49831	0.134051	0.330783
UBE2M	6.47104	-0.13794	0.218961	-0.629974	0.528712	0.721203
AC016629.8	2.42175	0.909018	0.411014	2.21165	0.0269912	0.126847
MZF1	2.57104	0.634843	0.36837	1.72339	0.0848188	0.253631
RPS4Y1	142.164	-0.0410855	0.0788145	-0.521294	0.602162	0.771968
ZFY	5.87619	0.370993	0.250279	1.48232	0.138256	0.337548
LINC00278	0.0869982	0.608806	1.14414	0.532108	0.594651	NA
PCDH11Y	0.0330344	0.652322	2.48708	0.262284	0.793102	NA
TTTY15	8.51979	0.934923	0.26452	3.53441	0.00040868	0.00900682
USP9Y	3.13041	0.891589	0.36211	2.46221	0.0138085	0.0841097
DDX3Y	18.9628	0.693197	0.202255	3.42734	0.000609529	0.0116887
UTY	7.67125	0.998465	0.293797	3.39849	0.00067759	0.0126
TMSB4Y	0.449853	0.173206	0.478899	0.361677	0.717594	NA
TTTY14	0.166017	0.462887	0.567893	0.815096	0.415018	NA
RP11-424G14.1	0.20656	0.342557	0.751622	0.455757	0.648565	NA
KDM5D	8.31464	0.760703	0.29999	2.53576	0.0112203	0.0740397
EIF1AY	14.9177	0.214683	0.156666	1.37033	0.170585	0.382922
TPTEP1	0.218619	0.616159	0.579762	1.06278	0.287882	NA
CECR7	0.720469	0.629546	0.498745	1.26226	0.206855	NA
IL17RA	3.45726	0.413004	0.364263	1.13381	0.256876	0.484787
AC006946.15	0.00775251	0	5.84739	0	1	NA
CECR5	2.0575	-0.224139	0.346401	-0.647051	0.517599	0.712954
CECR5-AS1	0.0296208	0.717427	1.53329	0.467899	0.639857	NA
CECR1	4.87756	-0.152294	0.312934	-0.486664	0.626496	0.788648
ATP6V1E1	8.35798	0.280457	0.201504	1.39182	0.163977	0.375045
BCL2L13	4.36123	-0.236129	0.271961	-0.868246	0.385259	0.607123
BID	6.84743	-1.04615	0.236011	-4.43263	9.30891e-06	0.000661866
LINC00528	1.7662	0.233313	0.384512	0.606777	0.543999	NA
MICAL3	4.78468	0.551553	0.33373	1.65269	0.0983933	0.276949
XXbac-B476C20.9	0.1555	0.638303	0.791326	0.806624	0.419883	NA
PEX26	3.12057	-0.296409	0.378678	-0.782748	0.433775	0.648423
TUBA8	0.022108	0	2.24481	0	1	NA
USP18	1.00301	-1.09565	0.572897	-1.91247	0.0558165	NA
DGCR6	1.21546	0.376146	0.454573	0.82747	0.407971	NA
DGCR2	2.34437	0.0618925	0.353867	0.174903	0.861156	0.93002
DGCR14	1.73567	0.2558	0.374223	0.683549	0.49426	NA
AC004463.6	0.267679	0.119112	0.52697	0.226032	0.821177	NA
SLC25A1	2.56461	0.0322478	0.289791	0.111279	0.911395	0.95798
HIRA	1.58406	0.197314	0.405393	0.486723	0.626455	NA
C22orf39	6.57151	0.136597	0.209936	0.650658	0.515267	0.711215
MRPL40	6.96506	0.324744	0.223183	1.45506	0.145653	0.347675
UFD1L	9.93226	-0.0393083	0.192808	-0.203872	0.838453	0.918931
CDC45	0.103605	0.498629	2.42939	0.205248	0.837378	NA
CLDN5	0.0623022	0.814093	1.08112	0.753011	0.451443	NA
2024-09-05	0.0346468	0.80507	1.50736	0.534094	0.593276	NA
TBX1	0.0209309	0	5.84737	0	1	NA
GNB1L	1.06524	-0.0852608	0.432213	-0.197266	0.84362	NA
C22orf29	1.17259	1.00815	0.444494	2.26808	0.0233242	NA
TXNRD2	1.44552	0.116062	0.397537	0.291954	0.770322	NA
COMT	4.48148	0.0481489	0.258228	0.186459	0.852085	0.925209
ARVCF	0.054149	0.657938	1.14162	0.576318	0.5644	NA
TANGO2	1.77253	-0.0856884	0.362179	-0.236592	0.812974	NA
DGCR8	1.26206	0.345693	0.428462	0.806823	0.419768	NA
TRMT2A	2.46108	0.276689	0.346964	0.797458	0.425185	0.641295
RANBP1	18.1215	-0.00767566	0.152333	-0.0503874	0.959814	0.980125
ZDHHC8	1.12859	0.668721	0.437167	1.52967	0.126098	NA
DGCR6L	8.557	-0.124633	0.22793	-0.546804	0.584514	0.760434
AC023490.1	2.16554	0.353686	0.377591	0.93669	0.348918	0.574782
ZNF74	0.370493	0.227106	0.552983	0.410693	0.681298	NA
SCARF2	0.191169	0.592983	0.563947	1.05149	0.293035	NA
KLHL22	1.20637	0.588982	0.438794	1.34228	0.179507	NA
MED15	4.99455	-0.21112	0.322208	-0.65523	0.51232	0.709658
PI4KA	2.26444	0.694047	0.384014	1.80735	0.070708	0.228462
AC007308.6	0.224537	0.490378	0.624033	0.785821	0.431972	NA
SNAP29	3.84857	-0.185455	0.28675	-0.64675	0.517794	0.712994
CRKL	2.59932	0.179282	0.339939	0.527394	0.59792	0.769603
XXbac-B135H6.15	0.0351314	0.813084	1.60397	0.506918	0.612212	NA
AIFM3	0.161013	0.595191	1.36099	0.437321	0.661879	NA
LZTR1	1.33921	0.344197	0.467484	0.736274	0.461564	NA
XXbac-B135H6.18	0.16043	0.763972	0.636069	1.20108	0.229719	NA
THAP7	6.12237	-0.234549	0.221825	-1.05736	0.290346	0.516842
THAP7-AS1	1.04017	0.280848	0.449929	0.624206	0.532492	NA
HIC2	1.20213	0.572166	0.413276	1.38446	0.166217	NA
TMEM191C	1.22867	0.195181	0.404459	0.482573	0.629399	NA
UBE2L3	22.0287	-0.00798047	0.136115	-0.0586305	0.953246	0.97679
YDJC	6.63526	0.182552	0.226931	0.804441	0.421142	0.637804
SDF2L1	21.3994	0.222511	0.261447	0.851077	0.394726	0.614824
PPIL2	3.77391	0.606167	0.325787	1.86062	0.0627976	0.212267
YPEL1	2.20445	0.00627757	0.37484	0.0167473	0.986638	0.994133
MAPK1	7.04519	0.149407	0.261195	0.572015	0.567312	0.749794
PPM1F	1.54156	0.726543	0.420147	1.72926	0.0837625	NA
LL22NC03-86G7.1	0.0595972	0.676527	1.73357	0.39025	0.696352	NA
TOP3B	1.39577	0.758881	0.427136	1.77667	0.075622	NA
LL22NC03-2H8.5	5.15119	0.963718	0.39261	2.45464	0.0141024	0.0853968
ZNF280B	0.90517	0.913249	0.456554	2.00031	0.0454671	NA
IGLL5	987.255	0.251264	0.549173	0.457531	0.64729	0.80197
GNAZ	0.282412	0.830538	0.702745	1.18185	0.237266	NA
RAB36	0.0683371	0.533349	1.6057	0.33216	0.739769	NA
BCR	2.11177	0.639475	0.389373	1.64232	0.100524	0.28123
IGLL1	0.0134537	0	5.84738	0	1	NA
RGL4	4.10148	-0.0661346	0.402772	-0.164199	0.869575	0.934236
ZNF70	0.12865	0.960787	0.837421	1.14732	0.251251	NA
VPREB3	12.4702	0.481289	0.262909	1.83063	0.0671554	0.220905
CHCHD10	26.2148	0.0405367	0.117071	0.346256	0.72915	0.855063
MMP11	0.187019	1.06238	0.884498	1.20111	0.229709	NA
SMARCB1	15.6089	0.24526	0.143544	1.7086	0.0875245	0.257859
DERL3	15.3338	0.50609	0.423479	1.19508	0.232057	0.459446
SLC2A11	3.20125	0.893827	0.323119	2.76625	0.00567058	0.0494284
MIF	47.0236	0.200761	0.155703	1.28938	0.197265	0.416235
AP000350.4	0.0700521	0.478056	1.11068	0.430416	0.666893	NA
KB-226F1.2	0.112144	0.569023	1.01326	0.561578	0.574404	NA
DDT	28.865	-0.119711	0.112347	-1.06555	0.286628	0.515293
KB-226F1.1	0.194816	0.685603	0.72355	0.947555	0.343356	NA
GSTT1	1.03893	0.343967	0.486285	0.707336	0.479358	NA
CABIN1	4.0691	0.463709	0.337458	1.37413	0.169403	0.38201
SPECC1L	1.72691	0.349955	0.406232	0.861465	0.388982	NA
ADORA2A	0.1024	0.47145	1.06154	0.444119	0.656956	NA
GUCD1	6.08414	0.48164	0.208479	2.31025	0.0208741	0.108226
SNRPD3	15.0223	0.140141	0.166894	0.8397	0.401077	0.620491
GGT1	0.567054	0.522044	0.477217	1.09393	0.273984	NA
FAM211B	0.0498428	0.792142	3.54891	0.223207	0.823375	NA
SGSM1	0.213391	0.635046	0.537756	1.18092	0.237635	NA
CRYBB2	0.0999296	0.774881	1.39874	0.553984	0.57959	NA
LRP5L	0.582887	0.289823	0.465789	0.62222	0.533797	NA
ADRBK2	4.8535	0.422407	0.295347	1.43021	0.152657	0.357665
SEZ6L	0.00497901	0	5.36218	0	1	NA
ASPHD2	0.869929	0.0853826	0.399506	0.21372	0.830765	NA
HPS4	7.59872	0.543394	0.25864	2.10097	0.0356438	0.150376
SRRD	2.12923	0.251299	0.311857	0.805814	0.42035	0.637246
TFIP11	2.46858	-0.259757	0.319985	-0.811777	0.41692	0.634262
CTA-445C9.14	0.16701	0.451011	0.662846	0.680416	0.496241	NA
CTA-445C9.15	0.555281	0.649291	0.485037	1.33864	0.180688	NA
TPST2	3.70878	0.417812	0.305275	1.36864	0.171112	0.383335
MIAT	7.41242	0.657297	0.352911	1.8625	0.0625324	0.211681
CTA-373H7.7	0.0684713	0.589192	1.26535	0.465635	0.641477	NA
CTA-211A9.5	1.84324	0.726507	0.39568	1.8361	0.0663432	NA
MN1	0.0696084	0.721491	1.22254	0.590159	0.555084	NA
PITPNB	8.74125	-0.0647875	0.222099	-0.291706	0.770512	0.880539
TTC28	0.555147	0.783404	0.485472	1.6137	0.106593	NA
CHEK2	0.55507	0.36714	0.472655	0.77676	0.4373	NA
HSCB	2.96097	-0.0936803	0.281491	-0.3328	0.739285	0.861591
CCDC117	3.95003	0.678889	0.285237	2.38009	0.0173084	0.0962261
XBP1	36.7081	0.0183346	0.236308	0.077588	0.938156	0.970437
CTA-292E10.6	2.38836	0.685762	0.406026	1.68896	0.091227	0.264856
ZNRF3-AS1	0.116837	0.731839	0.782695	0.935026	0.349775	NA
KREMEN1	0.00802515	0	4.23013	0	1	NA
RHBDD3	0.933918	0.108052	0.448068	0.241152	0.809438	NA
EWSR1	17.0264	0.5148	0.200883	2.56268	0.0103867	0.0712833
GAS2L1	0.359176	1.0554	0.636384	1.65843	0.0972308	NA
RASL10A	0.0455362	0.724651	2.14246	0.338233	0.735187	NA
AP1B1	4.281	0.319779	0.274421	1.16529	0.243903	0.47148
NEFH	0.143301	0.790458	0.881742	0.896473	0.37	NA
THOC5	2.14049	0.261252	0.360464	0.724768	0.468594	0.675209
NIPSNAP1	2.48528	0.0372616	0.345402	0.107879	0.914092	0.959036
NF2	2.35243	0.215907	0.348354	0.619792	0.535395	0.727289
ZMAT5	2.28023	0.579388	0.346153	1.67379	0.0941717	0.269484
UQCR10	35.8895	-0.0694991	0.131281	-0.52939	0.596535	0.76943
ASCC2	5.32589	0.200351	0.255111	0.785348	0.43225	0.646929
MTMR3	2.41381	0.811725	0.374435	2.16787	0.0301689	0.136423
LIF	0.0464964	0.747353	1.49886	0.498615	0.618051	NA
OSM	1.89278	0.236017	0.434299	0.543444	0.586824	NA
GATSL3	1.04245	0.0947019	0.435217	0.217597	0.827743	NA
TBC1D10A	3.53654	0.28017	0.36192	0.774122	0.438859	0.652456
SF3A1	6.99373	0.306389	0.229939	1.33248	0.182704	0.398615
CCDC157	1.11483	0.338074	0.411024	0.822516	0.410783	NA
RP1-130H16.16	0.286318	0.132368	0.538052	0.246013	0.805672	NA
SEC14L2	1.22985	0.456738	0.462158	0.988272	0.323019	NA
MTFP1	6.33748	0.728223	0.278768	2.61229	0.0089938	0.0657048
RP4-539M6.22	0.709135	0.560618	0.488123	1.14852	0.250754	NA
SEC14L4	0.00947148	0	4.15539	0	1	NA
PES1	1.86105	-0.194053	0.347022	-0.559197	0.576028	NA
TCN2	0.0582039	0	0.837098	0	1	NA
SLC35E4	0.599807	0.568521	0.448026	1.26895	0.20446	NA
DUSP18	2.06749	0.0381451	0.383278	0.0995235	0.920723	0.962441
MORC2-AS1	2.37624	0.849896	0.394946	2.15193	0.0314029	0.140286
MORC2	2.243	1.02839	0.418622	2.45661	0.0140254	0.0850857
TUG1	6.95902	0.987076	0.325735	3.0303	0.00244312	0.0284953
SMTN	0.192548	0.640139	0.665426	0.961999	0.33605	NA
SELM	10.8592	0.478338	0.206098	2.32092	0.020291	0.10617
RNF185	1.09361	-0.0874843	0.40945	-0.213663	0.83081	NA
LIMK2	1.0429	0.586226	0.453129	1.29373	0.195759	NA
PIK3IP1	32.7148	0.449924	0.177977	2.52799	0.0114719	0.0751172
RP3-400N23.6	0.454548	0.398245	0.520207	0.765552	0.443943	NA
PATZ1	2.1934	0.142177	0.349224	0.407124	0.683917	0.828987
AC005003.1	0.241206	0.264323	0.592115	0.446405	0.655304	NA
DRG1	3.4243	0.468298	0.286619	1.63387	0.102287	0.282947
EIF4ENIF1	2.18459	0.160355	0.400007	0.400881	0.688508	0.831963
SFI1	7.31842	0.0522264	0.299063	0.174633	0.861368	0.93002
PISD	2.45349	0.106768	0.328433	0.325084	0.745118	0.865105
PRR14L	4.37935	0.893827	0.381021	2.34587	0.0189825	0.102
DEPDC5	1.22464	0.653535	0.429525	1.52153	0.128127	NA
YWHAH	11.4243	-0.13015	0.210057	-0.619594	0.535525	0.727333
RFPL3S	0.0544813	0.731127	1.37148	0.533093	0.593969	NA
RTCB	4.86107	-0.265281	0.232553	-1.14073	0.253982	0.48153
FBXO7	11.4835	0.0701438	0.199481	0.351632	0.725114	0.852878
LARGE	1.04607	0.651884	0.528831	1.23269	0.217692	NA
HMGXB4	7.99221	0.166156	0.214934	0.773056	0.439489	0.652957
RP3-510H16.3	0.0367089	0.671089	1.29402	0.518609	0.604033	NA
TOM1	3.09535	0.577862	0.364807	1.58402	0.113189	0.299954
HMOX1	1.62338	-0.26769	0.42683	-0.627159	0.530555	NA
MCM5	6.27343	-0.265849	0.235493	-1.1289	0.258939	0.486326
RASD2	0.0175724	0.716267	2.28053	0.314079	0.753461	NA
MB	0.00201292	0	5.84738	0	1	NA
APOL6	7.55403	-0.552308	0.321401	-1.71844	0.0857171	0.254937
RBFOX2	0.0268089	0.634281	1.69302	0.374644	0.707925	NA
APOL3	4.84252	-0.127561	0.293445	-0.434701	0.663779	0.81481
APOL2	2.82498	-0.712125	0.35945	-1.98115	0.0475746	0.180588
APOL1	0.86969	0.275719	0.481209	0.572971	0.566664	NA
MYH9	24.447	-0.0684047	0.203947	-0.335404	0.73732	0.860781
TXN2	12.3394	-0.137827	0.168867	-0.816187	0.414393	0.632774
FOXRED2	0.107482	0.765183	0.675435	1.13287	0.257267	NA
EIF3D	42.7855	0.0219769	0.0885243	0.248258	0.803935	0.898273
IFT27	3.35362	0.530047	0.326702	1.62242	0.104714	0.285664
NCF4	6.55147	0.070056	0.235867	0.297015	0.766455	0.877774
CSF2RB	1.54652	-0.501014	0.449344	-1.11499	0.264854	NA
TST	0.310817	0.834961	0.726599	1.14914	0.2505	NA
MPST	3.87637	-0.870457	0.277233	-3.1398	0.0016906	0.0228264
KCTD17	1.10557	0.263703	0.418594	0.629971	0.528713	NA
IL2RB	2.83383	-0.27994	0.417475	-0.670556	0.502504	0.702516
C1QTNF6	0.473005	0.633442	0.495387	1.27868	0.201009	NA
SSTR3	0.132622	0.514476	0.696569	0.738586	0.460158	NA
RAC2	41.2754	0.138223	0.146771	0.941761	0.346315	0.571745
CYTH4	6.82931	1.07163	0.295107	3.63133	0.000281968	0.00712934
MFNG	10.8369	0.385261	0.220081	1.75054	0.080025	0.244648
CDC42EP1	0.0166009	0.799983	3.4262	0.23349	0.815381	NA
LGALS2	0.985893	0.864332	0.481201	1.7962	0.0724629	NA
GGA1	11.1213	0.389622	0.20121	1.9364	0.0528193	0.192101
SH3BP1	4.28272	0.623203	0.35006	1.78028	0.0750307	0.23496
LGALS1	69.3859	-0.43137	0.201762	-2.13801	0.0325159	0.142726
NOL12	4.47345	0.415086	0.27983	1.48335	0.137982	0.337359
TRIOBP	1.37443	-0.0763784	0.415845	-0.183671	0.854272	NA
H1F0	0.166078	0.638521	0.612518	1.04245	0.297202	NA
GCAT	0.231693	0.468463	0.604842	0.774522	0.438622	NA
ANKRD54	2.60053	0.0465469	0.347477	0.133957	0.893437	0.947464
EIF3L	65.5351	-0.34655	0.0872039	-3.97402	7.0669e-05	0.00273167
MICALL1	0.718503	0.591257	0.435141	1.35877	0.174219	NA
POLR2F	11.4533	0.127567	0.173612	0.734782	0.462472	0.670325
PICK1	1.06738	0.747537	0.410787	1.81977	0.0687944	NA
PLA2G6	0.898117	0.929133	0.455989	2.03762	0.0415877	NA
MAFF	3.78341	-0.160645	0.333275	-0.48202	0.629792	0.791043
TMEM184B	1.77812	0.614925	0.427646	1.43793	0.150454	NA
CSNK1E	4.8018	0.414361	0.264848	1.56453	0.117694	0.30672
KDELR3	0.0494314	0.561583	2.67946	0.209588	0.833989	NA
DDX17	60.9793	0.579057	0.200004	2.89523	0.00378882	0.0385853
DMC1	0.0303244	0.545823	1.70485	0.320159	0.748848	NA
CBY1	0.974404	-0.440932	0.428788	-1.02832	0.303798	NA
TOMM22	20.495	-0.279443	0.121447	-2.30094	0.021395	0.110076
JOSD1	19.1137	0.108401	0.186743	0.58048	0.561591	0.746127
GTPBP1	6.71758	0.112028	0.212718	0.526652	0.598435	0.769998
SUN2	15.9307	0.418975	0.237047	1.76748	0.0771486	0.238721
RP3-508I15.14	0.445602	0.611094	0.527402	1.15869	0.246584	NA
RP3-508I15.21	0.77838	0.418846	0.464882	0.900974	0.367602	NA
RP3-508I15.22	0.469198	0.417869	0.532178	0.785205	0.432333	NA
DNAL4	0.895216	0.59943	0.438196	1.36795	0.171327	NA
NPTXR	0.166728	0.477915	0.581132	0.822387	0.410857	NA
CBX6	9.90359	-0.178488	0.229472	-0.777823	0.436673	0.650783
APOBEC3A	0.539025	0.24804	0.489339	0.506888	0.612234	NA
APOBEC3B	1.28757	-0.689611	0.692357	-0.996033	0.319234	NA
APOBEC3C	12.9365	-0.0517114	0.219179	-0.235933	0.813485	0.904921
APOBEC3D	2.39013	0.120551	0.404319	0.298159	0.765582	0.877774
APOBEC3F	1.18714	0.238609	0.44517	0.535995	0.591962	NA
APOBEC3G	10.6037	-0.704061	0.205394	-3.42786	0.00060836	0.0116887
APOBEC3H	0.619774	-0.12807	0.496278	-0.258061	0.79636	NA
CBX7	8.77565	0.409742	0.260934	1.57029	0.116348	0.304742
PDGFB	0.120032	0.571373	0.684923	0.834216	0.404159	NA
RPL3	1574.02	-0.121352	0.0522327	-2.3233	0.0201632	0.106005
SYNGR1	0.698382	0.966422	0.481293	2.00797	0.0446465	NA
TAB1	1.25179	0.479938	0.422507	1.13593	0.255986	NA
MIEF1	2.62705	0.315964	0.344095	0.918247	0.35849	0.583209
ATF4	38.2525	0.0503957	0.126449	0.398547	0.690227	0.832671
RPS19BP1	19.8148	-0.121377	0.141356	-0.85866	0.390528	0.611121
CACNA1I	0.537561	0.15295	0.510871	0.29939	0.764642	NA
GRAP2	5.52375	0.337464	0.410492	0.822095	0.411023	0.629235
FAM83F	0.0743012	0	0.885828	0	1	NA
TNRC6B	50.3511	0.681825	0.153912	4.42997	9.42483e-06	0.0006627
ADSL	6.13761	-0.146543	0.249215	-0.588017	0.556521	0.741794
SGSM3	5.84538	0.698092	0.263915	2.64514	0.00816565	0.0621515
RP5-1042K10.10	1.25666	0.267809	0.460827	0.581148	0.561141	NA
MKL1	1.65698	0.211963	0.400809	0.528838	0.596918	NA
SLC25A17	0.950274	0.195666	0.417537	0.468619	0.639342	NA
ST13	42.5596	0.277388	0.112295	2.47017	0.0135048	0.0829046
XPNPEP3	1.97626	0.269373	0.380887	0.707228	0.479425	0.6842
RBX1	25.8414	-0.0307414	0.131059	-0.234562	0.814549	0.905831
EP300	10.1164	0.651114	0.253589	2.56759	0.0102408	0.0710596
L3MBTL2	2.60021	0.783419	0.397809	1.96933	0.0489148	0.183505
RP4-756G23.5	0.065869	0.687104	0.983769	0.69844	0.484902	NA
CHADL	0.0264417	0.574177	1.56883	0.36599	0.714373	NA
RANGAP1	3.34247	0.0626224	0.351818	0.177996	0.858726	0.928662
ZC3H7B	2.15114	0.179083	0.392954	0.455736	0.64858	0.802679
TEF	0.32655	0.0327556	0.524902	0.0624033	0.950242	NA
TOB2	10.9887	0.249221	0.199346	1.2502	0.211228	0.433555
PHF5A	7.1345	0.241356	0.2308	1.04574	0.295683	0.52232
ACO2	7.46301	-0.438443	0.194954	-2.24896	0.0245149	0.119626
POLR3H	2.45047	-0.107946	0.375883	-0.287178	0.773976	0.882753
PMM1	3.63763	0.390853	0.365488	1.0694	0.284889	0.513976
DESI1	5.6642	-0.320894	0.239275	-1.34111	0.179885	0.394913
XRCC6	16.8109	0.114743	0.157984	0.726296	0.467657	0.674754
NHP2L1	46.878	-0.0278884	0.102585	-0.271857	0.785732	0.888487
C22orf46	4.84669	1.5249	0.367582	4.14847	3.34706e-05	0.00164695
MEI1	6.70504	-0.180801	0.248763	-0.726799	0.467349	0.674754
CCDC134	0.32438	0.720937	0.504923	1.42782	0.153345	NA
RP5-821D11.7	1.84622	1.20613	0.392716	3.07125	0.00213167	NA
SREBF2	3.83732	0.701383	0.275709	2.54393	0.0109614	0.073493
CTA-250D10.23	15.162	-0.157425	0.172778	-0.911143	0.36222	0.587107
TNFRSF13C	12.798	0.400106	0.18179	2.20093	0.0277411	0.129628
CENPM	3.12769	-0.129086	0.281575	-0.458442	0.646635	0.801428
WBP2NL	0.580098	0.334606	0.502031	0.666504	0.505089	NA
NAGA	0.691089	0.224512	0.448504	0.500578	0.616668	NA
FAM109B	0.0998841	0.579342	1.10984	0.522006	0.601666	NA
SMDT1	58.3724	0.0610278	0.160268	0.380786	0.703362	0.840724
NDUFA6	20.1388	0.17084	0.148226	1.15256	0.249092	0.476137
TCF20	2.93622	0.488849	0.393751	1.24152	0.214414	0.437981
Z83851.4	0.0456039	0.743625	1.5383	0.483407	0.628807	NA
Z83851.1	0.0627462	0.693769	1.22827	0.564832	0.572188	NA
NFAM1	0.198741	0.71142	0.787872	0.902964	0.366545	NA
RRP7A	8.13632	-0.0650589	0.239996	-0.271084	0.786327	0.888656
SERHL2	0.128404	0.821402	0.714542	1.14955	0.250329	NA
POLDIP3	4.13632	-0.469152	0.26923	-1.74257	0.0814093	0.247547
RNU12	1.77349	1.14805	0.462362	2.483	0.0130282	NA
CYB5R3	7.06111	0.0400916	0.209077	0.191755	0.847934	0.924712
ATP5L2	0.395213	1.12035	0.510974	2.19257	0.0283384	NA
ARFGAP3	7.28483	0.374121	0.239227	1.56387	0.117848	0.306903
PACSIN2	2.80966	-0.0974573	0.349287	-0.279018	0.780231	0.885405
TTLL1	0.47203	0.266552	0.495428	0.538023	0.590561	NA
BIK	2.51714	0.0524568	0.3814	0.137537	0.890606	0.946365
MCAT	1.48447	0.304692	0.403272	0.75555	0.449919	NA
TSPO	31.7414	0.248699	0.159969	1.55467	0.120024	0.310708
TTLL12	1.00366	-0.105787	0.457774	-0.231091	0.817244	NA
SAMM50	4.18494	0.0728893	0.25735	0.28323	0.777001	0.883806
PARVB	4.02824	-0.0247917	0.26798	-0.0925134	0.92629	0.964579
PARVG	6.68567	0.323806	0.253244	1.27864	0.201025	0.421519
LDOC1L	0.501714	0.482417	0.481565	1.00177	0.316455	NA
PRR5	3.4776	-0.569127	0.293222	-1.94094	0.0522653	0.190838
ARHGAP8	0.128093	0.50967	0.736895	0.691645	0.48916	NA
CTA-217C2.1	0.819747	0.925008	0.446596	2.07124	0.0383363	NA
NUP50	8.77878	0.520376	0.236275	2.20242	0.0276359	0.129218
KIAA0930	1.84365	0.238689	0.360292	0.662488	0.507659	NA
UPK3A	0.0594141	0.730641	1.41672	0.515726	0.606046	NA
FAM118A	10.1737	-0.255517	0.295541	-0.864575	0.387272	0.608735
SMC1B	0.0163684	0	3.23602	0	1	NA
ATXN10	5.81303	-0.412781	0.215076	-1.91923	0.0549548	0.196341
C22orf26	0.0767914	0.615186	0.882389	0.697182	0.485689	NA
RP6-109B7.5	0.122231	0.619866	0.966748	0.641187	0.521401	NA
RP6-109B7.3	3.57951	0.588994	0.291202	2.02263	0.0431116	0.168947
FLJ27365	0.507344	0.489957	0.503537	0.97303	0.330538	NA
PPARA	1.50944	-0.511851	0.408741	-1.25226	0.210474	NA
CDPF1	0.439557	0.0155707	0.506015	0.0307712	0.975452	NA
TTC38	0.921134	0.372757	0.454099	0.820872	0.411719	NA
GTSE1	0.110856	0.861337	1.90113	0.453066	0.650501	NA
TRMU	2.55206	-0.125416	0.375135	-0.334322	0.738136	0.861062
CELSR1	0.63566	0.813376	0.678574	1.19866	0.230662	NA
GRAMD4	1.21371	-0.586115	0.401139	-1.46113	0.143981	NA
CERK	6.02325	0.176728	0.336793	0.524738	0.599765	0.770634
CTA-29F11.1	4.98701	0.643077	0.309945	2.07481	0.0380043	0.156894
TBC1D22A	7.59314	0.391177	0.232756	1.68063	0.0928349	0.267525
LL22NC03-75H12.2	0.123167	0	0.748508	0	1	NA
C22orf34	0.539522	0.885664	0.54158	1.63533	0.101979	NA
RP1-29C18.10	0.784285	0.78547	0.548777	1.43131	0.152341	NA
BRD1	8.45384	0.902099	0.328806	2.74356	0.00607776	0.0513999
ZBED4	2.24219	0.361098	0.395897	0.9121	0.361716	0.586547
ALG12	1.58014	0.344971	0.387391	0.890497	0.373199	NA
CITF22-1A6.3	0.0554499	0.759504	1.37191	0.553611	0.579845	NA
CRELD2	14.7617	0.0976983	0.226092	0.432117	0.665657	0.816098
PIM3	27.3373	-0.988149	0.19294	-5.12154	3.03052e-07	4.38712e-05
MLC1	0.054114	0.539739	1.20024	0.449694	0.652931	NA
PANX2	0.00606336	0.726696	5.81232	0.125027	0.900502	NA
TRABD	20.7257	-0.412826	0.160577	-2.57089	0.0101439	0.0709205
RP3-402G11.25	0.641809	0.908561	0.459997	1.97515	0.0482513	NA
RP3-402G11.26	0.812301	0.677572	0.453474	1.49418	0.135128	NA
SELO	1.71824	-0.195	0.356099	-0.547599	0.583967	NA
TUBGCP6	4.29371	0.904193	0.38006	2.37908	0.0173558	0.096417
HDAC10	3.54239	0.215226	0.333471	0.64541	0.518662	0.71322
MAPK12	0.197696	0.776463	1.28394	0.604752	0.545344	NA
MAPK11	0.439598	0.49988	0.478817	1.04399	0.29649	NA
PLXNB2	0.514671	0.472316	0.46507	1.01558	0.309829	NA
DENND6B	1.06605	0.346997	0.410595	0.845106	0.398052	NA
PPP6R2	6.77233	0.651667	0.289847	2.24832	0.0245561	0.119747
SBF1	2.74052	0.0724653	0.330296	0.219395	0.826342	0.911994
ADM2	0.257997	0.400955	0.812707	0.493358	0.62176	NA
MIOX	0.0877756	0.817436	2.8458	0.287243	0.773926	NA
LMF2	5.26095	0.12932	0.279818	0.462157	0.643969	0.799286
NCAPH2	2.36863	-0.113667	0.330244	-0.344192	0.730702	0.856313
SCO2	5.25851	-0.592391	0.245414	-2.41384	0.0157855	0.0913354
CTA-384D8.36	0.164135	0.855213	0.6203	1.37871	0.167985	NA
TYMP	25.3477	-0.935541	0.198996	-4.7013	2.58514e-06	0.000244693
ODF3B	2.98782	0.845682	0.32626	2.59205	0.00954059	0.0686532
CTA-384D8.35	0.170025	0.635835	1.2346	0.515013	0.606544	NA
CTA-384D8.34	0.80015	0.116457	0.490126	0.237607	0.812186	NA
KLHDC7B	0.660657	0.0208668	0.449662	0.0464055	0.962987	NA
SYCE3	0.0317251	0.72336	3.45247	0.209519	0.834043	NA
CPT1B	0.499603	0.571916	0.480564	1.19009	0.23401	NA
CHKB	2.66144	0.674699	0.373459	1.80662	0.0708214	0.228462
CHKB-AS1	0.28327	0.220599	0.51737	0.426385	0.669827	NA
ARSA	2.59367	-0.535453	0.366224	-1.46209	0.143716	0.345193
RABL2B	3.43214	0.372744	0.330101	1.12918	0.258821	0.486326
RBM11	0.488739	0.454914	0.466158	0.975879	0.329124	NA
HSPA13	4.08639	0.201668	0.2861	0.704887	0.480881	0.685526
SAMSN1	29.4234	-0.513755	0.211502	-2.42908	0.0151373	0.0889801
AF127936.7	0.0651174	0.514453	1.08433	0.474441	0.635186	NA
NRIP1	3.89905	0.877332	0.3375	2.5995	0.00933584	0.0675088
USP25	4.24475	0.480787	0.352323	1.36462	0.172372	0.384711
CXADR	0.31302	0.799217	0.562857	1.41993	0.155629	NA
BTG3	8.45496	0.0589783	0.226939	0.259886	0.794952	0.893051
C21orf91	4.04644	-0.0609633	0.321688	-0.189511	0.849693	0.924739
AL109761.5	0.134678	0.62188	1.96446	0.316566	0.751573	NA
CHODL	0.100122	0.773459	1.49503	0.517353	0.60491	NA
AP001171.1	0	NA	NA	NA	NA	NA
AP000476.1	0.481886	1.01399	0.543208	1.86667	0.0619479	NA
MIR155HG	5.56004	-2.2313	0.343801	-6.4901	8.57801e-11	5.27762e-08
MRPL39	2.56343	-0.258379	0.297793	-0.867647	0.385588	0.607511
ATP5J	32.6452	0.102859	0.142578	0.721425	0.470648	0.677084
GABPA	3.28223	0.520249	0.317062	1.64084	0.10083	0.281553
APP	4.27585	0.368263	0.28359	1.29857	0.19409	0.412746
CYYR1	0.000848521	0	5.84738	0	1	NA
ADAMTS1	0.00879002	0	4.99237	0	1	NA
ADAMTS5	0.000170674	0	5.84738	0	1	NA
AF131217.1	0.0524718	0.578228	0.998523	0.579083	0.562533	NA
N6AMT1	0.873633	0.530111	0.473438	1.11971	0.262839	NA
LTN1	6.15529	0.519919	0.302423	1.71918	0.0855814	0.254674
RWDD2B	0.969361	1.19421	0.460581	2.59283	0.00951904	NA
USP16	28.5916	0.3766	0.140733	2.67598	0.00745104	0.0587643
CCT8	21.3504	0.561127	0.168967	3.32093	0.000897191	0.0146548
MAP3K7CL	1.87507	0.420252	0.358788	1.17131	0.241475	NA
BACH1	15.9508	0.561923	0.213308	2.63433	0.00843031	0.0632171
BACH1-IT2	0.114682	0.50621	1.77972	0.284433	0.776079	NA
TIAM1	3.45214	0.503958	0.466858	1.07947	0.280379	0.509272
SOD1	55.4741	0.105799	0.113224	0.934419	0.350088	0.575576
AP000254.8	0.21561	0.629662	0.571834	1.10113	0.270841	NA
SCAF4	7.0004	0.399817	0.252295	1.58472	0.113029	0.29964
MIS18A	1.24942	0.41612	0.430309	0.967025	0.333531	NA
MIS18A-AS1	0.0152902	0	2.61079	0	1	NA
URB1	1.05062	0.465349	0.436014	1.06728	0.285845	NA
C21orf119	0.613153	0.0302661	0.435203	0.0695448	0.944556	NA
EVA1C	0.781254	0.255549	0.468917	0.544977	0.585769	NA
C21orf59	6.22528	-0.013741	0.234999	-0.0584728	0.953372	0.97679
SYNJ1	0.904023	0.277183	0.461596	0.60049	0.54818	NA
PAXBP1-AS1	0.376959	0.241907	0.549928	0.439889	0.660017	NA
PAXBP1	10.2536	0.452391	0.302761	1.49422	0.135119	0.332861
OLIG2	0.067641	0	5.84739	0	1	NA
OLIG1	0.0554478	0	0.912641	0	1	NA
IFNAR2	8.58081	0.382437	0.22242	1.71944	0.0855346	0.254674
IL10RB-AS1	0.703277	0.452505	0.496091	0.912141	0.361695	NA
IL10RB	4.46913	-0.12197	0.255395	-0.477573	0.632954	0.792991
IFNAR1	11.5095	0.495236	0.212285	2.33288	0.0196543	0.10462
IFNGR2	9.4414	-0.24482	0.167972	-1.4575	0.144978	0.346983
TMEM50B	9.92	0.235523	0.220128	1.06994	0.284648	0.513954
DNAJC28	0.114267	0.544632	1.01614	0.535983	0.59197	NA
GART	3.7025	0.144582	0.337907	0.427875	0.668742	0.818513
SON	80.5407	0.952372	0.114629	8.3083	9.70842e-17	1.43355e-13
DONSON	0.744117	0.623074	0.457479	1.36197	0.173206	NA
CRYZL1	5.25771	0.50339	0.292159	1.723	0.0848888	0.253631
ITSN1	0.227677	0.632978	0.590543	1.07186	0.283784	NA
ATP5O	46.9488	-0.0568668	0.0811253	-0.700975	0.483319	0.68794
LINC00649	3.26622	0.0116887	0.441611	0.0264683	0.978884	0.990421
MRPS6	10.9263	-0.500032	0.204736	-2.44232	0.0145932	0.0870258
SMIM11	5.63771	0.327542	0.258869	1.26528	0.20577	0.427823
KCNE1	0.248055	0.822644	0.87406	0.941175	0.346615	NA
RCAN1	0.388089	0.040379	0.496285	0.0813625	0.935154	NA
RUNX1	5.40771	0.77162	0.336079	2.29595	0.021679	0.111305
SETD4	1.92061	0.551976	0.398817	1.38403	0.166349	0.378017
CBR1	2.21251	-0.178092	0.357436	-0.498248	0.618309	0.783822
CBR3	1.47754	0.0885527	0.441691	0.200486	0.841101	NA
DOPEY2	3.62919	0.6767	0.333443	2.02943	0.0424144	0.167368
AP000692.10	0.554475	0.466511	0.467624	0.997621	0.318463	NA
MORC3	9.94672	0.567505	0.228999	2.47819	0.0132049	0.0818573
CHAF1B	0.13598	0.593159	0.605941	0.978906	0.327627	NA
HLCS	0.908389	0.567254	0.450114	1.26025	0.207581	NA
AP000704.5	0.135316	0.863048	0.716911	1.20384	0.22865	NA
PIGP	5.60363	0.042287	0.224767	0.188138	0.850769	0.925206
TTC3	42.1284	0.283317	0.159237	1.77922	0.0752039	0.235267
DSCR9	0.124916	0.646878	0.722729	0.89505	0.37076	NA
DSCR3	4.14051	0.00169011	0.286502	0.0058991	0.995293	0.996251
AP001412.1	0.0442454	0	1.15944	0	1	NA
DYRK1A	7.03325	0.995554	0.277693	3.58508	0.00033697	0.00804776
KCNJ15	0.0258706	0.75823	1.72527	0.439484	0.660311	NA
ERG	0.00255244	0	5.84738	0	1	NA
ETS2	1.64221	-0.630856	0.409993	-1.5387	0.123878	NA
PSMG1	2.02252	-0.288692	0.337507	-0.855366	0.392348	0.612671
BRWD1	12.5147	0.91153	0.247372	3.68486	0.000228831	0.00617382
AF129408.17	0.0406967	0.68934	1.3333	0.517017	0.605144	NA
HMGN1	71.4931	0.112741	0.0956125	1.17915	0.23834	0.465693
WRB	2.14428	0.0960787	0.336418	0.285593	0.77519	0.883207
SH3BGR	0.185553	0.607997	0.561372	1.08306	0.278784	NA
BACE2	2.7245	0.232335	0.299445	0.775884	0.437818	0.651739
FAM3B	0.00165028	0	5.84738	0	1	NA
MX2	8.61269	-0.315084	0.268267	-1.17452	0.240188	0.467645
MX1	9.45276	-1.06731	0.33701	-3.16702	0.00154012	0.0216173
PRDM15	1.01185	0.538813	0.472327	1.14076	0.253968	NA
C2CD2	0.575657	0.430213	0.479507	0.897199	0.369613	NA
ZBTB21	5.37996	0.493137	0.30371	1.62371	0.104438	0.285576
ABCG1	3.86617	0.0938091	0.318355	0.294668	0.768248	0.878787
TFF3	0.136638	0.851109	2.40498	0.353894	0.723418	NA
TMPRSS3	0.0844311	0.680764	1.07017	0.63613	0.524692	NA
UBASH3A	1.45358	-0.104635	0.467386	-0.223873	0.822856	NA
RSPH1	0.0877151	0.630993	2.15474	0.292839	0.769645	NA
SLC37A1	2.30683	-0.426227	0.315858	-1.34943	0.1772	0.391112
PDE9A	0.304544	0.452607	0.523802	0.86408	0.387544	NA
WDR4	1.28697	0.351428	0.402996	0.872038	0.383188	NA
NDUFV3	6.40723	0.168488	0.277606	0.606932	0.543896	0.733038
PKNOX1	2.68258	0.404279	0.321977	1.25562	0.209255	0.431666
U2AF1	41.8895	0.150842	0.123771	1.21872	0.22295	0.44778
AP001046.5	0.893384	0.881787	0.487552	1.8086	0.0705128	NA
SIK1	25.1697	0.355214	0.230721	1.53958	0.123662	0.315587
RRP1B	6.46988	-0.0333751	0.250683	-0.133137	0.894085	0.947543
PDXK	6.4542	-0.479268	0.254714	-1.88159	0.0598912	0.206335
CSTB	26.2747	-0.600386	0.157792	-3.80493	0.000141845	0.00445635
RRP1	3.0199	-0.37855	0.301284	-1.25646	0.208951	0.431288
AP001053.11	0.064562	0.681316	1.26177	0.539969	0.589218	NA
AGPAT3	2.5923	-0.0896653	0.368566	-0.243281	0.807787	0.900211
TRAPPC10	12.1407	0.449624	0.227377	1.97744	0.0479924	0.181373
PWP2	2.63724	-0.0687218	0.341998	-0.200942	0.840744	0.920327
C21orf33	6.6995	0.0987532	0.232869	0.424071	0.671514	0.820135
AP001055.6	2.06108	0.356222	0.318687	1.11778	0.263661	0.491663
AP001058.3	0.635156	0.543638	1.00593	0.540436	0.588896	NA
ICOSLG	4.6429	-0.101675	0.278902	-0.364555	0.715444	0.846901
AIRE	0.712102	0.34225	0.593523	0.576642	0.564182	NA
PFKL	6.09402	0.281935	0.258647	1.09004	0.275697	0.504079
C21orf2	5.37103	0.0732182	0.245327	0.298451	0.765359	0.877774
AP001062.7	0.178653	0.282727	0.623773	0.453253	0.650367	NA
TRPM2	0.253001	0.616325	0.585424	1.05278	0.29244	NA
UBE2G2	10.9845	0.721408	0.248045	2.90838	0.00363306	0.0376726
SUMO3	15.7688	0.157853	0.162463	0.971626	0.331237	0.556547
PTTG1IP	4.65047	-0.0968673	0.311847	-0.310624	0.756086	0.871924
ITGB2	20.7368	0.3423	0.206888	1.65451	0.098023	0.276012
ITGB2-AS1	6.59692	0.614053	0.332939	1.84434	0.0651333	0.216481
FAM207A	4.98015	0.114755	0.24408	0.470151	0.638247	0.795573
ADARB1	3.62634	0.594106	0.33818	1.75677	0.0789564	0.242789
POFUT2	1.97059	0.538177	0.372416	1.4451	0.148431	0.352028
LINC00205	0.301496	0.298865	0.527433	0.566641	0.570958	NA
COL18A1	3.48297	0.180234	0.44517	0.404867	0.685576	0.829981
SLC19A1	0.787798	0.23053	0.474569	0.485768	0.627132	NA
PCBP3	0.305305	0.210415	0.587753	0.357998	0.720345	NA
COL6A1	0.190942	0	0.603067	0	1	NA
COL6A2	0.703042	0.788427	0.476111	1.65597	0.0977274	NA
SPATC1L	2.34495	1.26978	0.414196	3.06566	0.00217193	0.0266087
LSS	1.10629	-0.000715776	0.446479	-0.00160316	0.998721	NA
MCM3AP-AS1	0.616787	0.62996	0.561698	1.12153	0.262063	NA
MCM3AP	3.53245	0.532211	0.370418	1.43678	0.150779	0.355606
YBEY	4.70173	0.362382	0.251137	1.44297	0.14903	0.352997
C21orf58	0.575433	0.423723	0.504846	0.839313	0.401294	NA
PCNT	3.62768	0.942597	0.381978	2.46768	0.0135993	0.0831623
DIP2A	7.13071	0.637984	0.356457	1.78979	0.0734873	0.232406
S100B	1.04434	0.594764	0.612322	0.971327	0.331386	NA
PRMT2	24.0879	-0.254343	0.205086	-1.24017	0.214911	0.438063
MT-ND1	679.218	-0.10131	0.0962541	-1.05252	0.292559	0.518605
MT-ND2	762.483	0.28377	0.0988378	2.87106	0.00409094	0.0402753
MT-CO1	1602.75	0.164654	0.0840869	1.95814	0.0502141	0.186727
MT-CO2	1496.71	0.347728	0.0837071	4.15411	3.26555e-05	0.00162903
MT-ATP8	14.5303	0.949468	0.268583	3.5351	0.000407617	0.00900682
MT-ATP6	1374.35	0.306676	0.0910679	3.36755	0.000758394	0.0132057
MT-CO3	1544.92	0.080576	0.0808888	0.996132	0.319186	0.54626
MT-ND3	1017.51	0.36118	0.0906478	3.98444	6.76408e-05	0.00267054
MT-ND4L	97.8035	1.11366	0.212565	5.23914	1.61329e-07	2.53424e-05
MT-ND4	1009.28	0.299014	0.0895955	3.33738	0.000845732	0.0141016
MT-ND5	299.757	0.626239	0.130329	4.80506	1.54707e-06	0.000158639
MT-ND6	24.9416	0.298344	0.250257	1.19215	0.233204	0.460482
MT-CYB	1048.95	0.0907482	0.0767873	1.18181	0.23728	0.465236
AC145212.1	0.421261	0.332646	0.555577	0.598741	0.549346	NA
AC011043.1	0.122783	0	1.91366	0	1	NA
AL592183.1	17.8491	0.596512	0.23187	2.57261	0.0100935	0.0706354
AC011841.1	0.356947	-0.0404082	0.652199	-0.0619569	0.950597	NA
AL354822.1	0.134015	0.584448	0.830212	0.703974	0.481449	NA
KIR2DL2	0.0451222	0.595149	1.73331	0.343359	0.731328	NA
PNRC2.1	1.90675	0.351221	0.53651	0.65464	0.512699	NA
SRSF10.1	3.54964	0.458472	0.388019	1.18157	0.237376	0.465236
TTLL10	0.318049	0.279738	0.66363	0.421528	0.67337	NA
RP11-345P4.10	0.0937922	0.738222	0.957144	0.771276	0.440543	NA
RP1-202O8.3	0.317	0.570073	0.500737	1.13847	0.254926	NA
PLEKHG5	0.128383	0	0.628989	0	1	NA
RP5-1115A15.1	0.077598	0.89179	0.904626	0.985811	0.324226	NA
SLC2A5	0.413639	-0.327166	1.74339	-0.187661	0.851142	NA
C1orf200	0.0492647	0.449815	1.67956	0.267817	0.78884	NA
RP11-474O21.5	0.0161765	0.756687	2.73792	0.276373	0.782262	NA
FHAD1	0.0114779	0	4.09863	0	1	NA
C1orf134	0.0293555	0.655603	2.49896	0.262351	0.793051	NA
RSG1	0.121192	0.536681	0.86583	0.619845	0.53536	NA
PLA2G2C	0.107599	0	3.75285	0	1	NA
RP4-745E8.2	0.0337263	0	2.02951	0	1	NA
C1QC	0.00689817	0.630746	5.84737	0.107868	0.9141	NA
RHD	0.0849571	0.542589	0.990703	0.547681	0.583911	NA
RP1-317E23.3	0.0403351	0.731199	1.52006	0.481034	0.630492	NA
AL020996.1	0.0544936	0.625535	1.14881	0.544508	0.586092	NA
AUNIP	0.0472928	0.664363	5.40087	0.12301	0.902099	NA
BAI2	0.0487153	0.748711	1.21973	0.613834	0.539325	NA
TSSK3	0.0255797	0.7405	1.99157	0.371818	0.710029	NA
TMEM54	0.0140514	0.635072	5.84737	0.108608	0.913513	NA
TFAP2E	0.101355	0.539058	1.11605	0.483004	0.629093	NA
TEKT2	0.0449597	0	5.84737	0	1	NA
COL8A2	0.0109756	0.646556	5.84736	0.110572	0.911956	NA
RP11-268J15.5	0.0676548	0.622388	1.5178	0.41006	0.681762	NA
MANEAL	0.104262	0.767276	1.42088	0.540001	0.589197	NA
RP1-118J21.25	0.0720137	0.573721	4.09094	0.140242	0.888469	NA
RIMS3	0.0716716	0.514206	0.989168	0.519837	0.603177	NA
RIMKLA	0.061838	0.619515	1.90404	0.325369	0.744902	NA
ZMYND12	0.053685	0.774755	2.13406	0.363042	0.716574	NA
WDR65	0.0870923	0.834423	3.00844	0.277361	0.781503	NA
RP11-269F19.2	0.0262089	0	1.84692	0	1	NA
BEST4	0.155733	0.561209	0.730908	0.767825	0.442591	NA
ELAVL4	0.00654533	0	5.84738	0	1	NA
AL161915.1	0.0180245	0	2.27217	0	1	NA
PARS2	0.078815	0.932812	0.935384	0.99725	0.318643	NA
DHCR24	0.235353	0.871676	0.687857	1.26723	0.205072	NA
DAB1	0.0690129	0	0.830202	0	1	NA
LINC01135	0.00932707	0.790949	5.46367	0.144765	0.884896	NA
LRRC7	0.080158	0.519151	1.016	0.510975	0.609369	NA
NEXN-AS1	0.0726356	0.570815	1.25976	0.453115	0.650466	NA
RP11-486G15.2	0.367799	0.327517	0.613397	0.53394	0.593383	NA
KIAA1107	0.321895	0.618496	0.592971	1.04305	0.296927	NA
LINC01057	0.0136694	0	3.2707	0	1	NA
LRRC39	0.0380569	0.609513	1.80509	0.337663	0.735617	NA
VCAM1	0.0381804	0	4.21791	0	1	NA
RP11-483I13.5	0.173075	0.788646	0.677921	1.16333	0.244696	NA
FNDC7	0.00910733	0	3.87582	0	1	NA
GSTM5	0.00198425	0	5.84738	0	1	NA
KCNC4	0.134114	0.591745	0.784453	0.754341	0.450644	NA
RP5-1074L1.1	0.0958234	0.439646	1.16177	0.378428	0.705113	NA
KCNA2	0.25355	1.26222	1.46675	0.860556	0.389483	NA
RP11-96K19.5	0.0861556	0.633357	0.869458	0.728451	0.466338	NA
KCND3	0.0567239	0.569245	0.99268	0.573443	0.566345	NA
RP11-426L16.3	0.0627804	0.737486	0.880502	0.837575	0.402269	NA
RP11-389O22.1	0.0775276	0.792061	1.51763	0.521905	0.601736	NA
TRIM45	0.0404785	0.571249	1.87718	0.304313	0.76089	NA
RP11-417J8.6	0.042349	0.711502	1.86638	0.381221	0.70304	NA
RP11-435B5.3	0.125912	0.771166	0.996165	0.774135	0.438851	NA
RP4-791M13.3	0.060892	0.589087	0.988118	0.596171	0.551061	NA
RP11-495P10.3	0	NA	NA	NA	NA	NA
RP11-403I13.5	0.131161	0.554713	0.857065	0.647225	0.517487	NA
LINC00869	0.0745713	0	1.32868	0	1	NA
RP11-353N4.4	0.0640489	0.701461	0.937722	0.748049	0.454431	NA
HIST2H2BF	0.583725	0.833385	0.447206	1.86354	0.0623866	NA
RP11-196G18.23	0.0998392	0.639813	0.89198	0.717295	0.473192	NA
HIST2H2AB	0.2642	0.737123	0.590488	1.24833	0.211911	NA
HORMAD1	0.0206075	0.710663	3.58525	0.198218	0.842874	NA
SEMA6C	0.0734104	0	0.817313	0	1	NA
RP11-422P24.10	0.0168308	0	3.4199	0	1	NA
AQP10	0.0117955	0.700901	2.65478	0.264014	0.791769	NA
RP11-350G8.5	0.103653	0.473279	0.794355	0.595803	0.551307	NA
RP11-307C12.11	0.0456394	0.76992	2.06934	0.372061	0.709848	NA
CRABP2	0.025632	0	1.53407	0	1	NA
RP11-71G12.1	0.00149925	0	5.84738	0	1	NA
RP11-404O13.5	0.0343052	0.834677	5.8473	0.142746	0.886491	NA
CASQ1	0	NA	NA	NA	NA	NA
RP11-536C5.7	0.168927	0.506248	1.03548	0.4889	0.624912	NA
NHLH1	0.0227316	0.618904	2.81215	0.220082	0.825807	NA
RP11-297K8.2	0.0367572	0.732473	1.69503	0.432131	0.665646	NA
FCGR3B	0.00100826	0	5.84738	0	1	NA
RP11-359K18.3	0.086422	0.545824	0.812748	0.671578	0.501852	NA
C1orf110	0.00716047	0	5.84739	0	1	NA
RP11-267N12.3	0.300526	0.6884	0.543915	1.26564	0.205642	NA
PBX1	0.0689581	0.764707	0.845946	0.903967	0.366013	NA
RP11-306I1.2	0.0176319	0.804728	3.64563	0.220738	0.825297	NA
RP11-492I21.1	0.0855622	0.580479	1.06451	0.545303	0.585545	NA
RP11-533E19.5	0.105645	0.490112	0.639692	0.766168	0.443576	NA
RP1-127C7.6	0.00938963	0.711132	3.59483	0.197821	0.843185	NA
GS1-279B7.2	0.104994	0.616311	0.87377	0.705347	0.480594	NA
GS1-204I12.4	0.00278925	0	5.84739	0	1	NA
ASCL5	0.0203078	0	1.88277	0	1	NA
PCAT6	0.129591	0.663898	1.05226	0.630928	0.528088	NA
TMCC2	0.0832397	0.744271	1.09756	0.678117	0.497698	NA
CDK18	0.0373406	0	1.2133	0	1	NA
C1orf74	0.093202	0.594384	1.38539	0.429038	0.667895	NA
HHAT	0.289078	0.510571	0.601592	0.848701	0.396048	NA
RP11-384C4.7	0.0660334	0.739045	0.889055	0.83127	0.405821	NA
RP11-338C15.3	0	NA	NA	NA	NA	NA
C1orf115	0.343541	0.845683	0.579648	1.45896	0.144576	NA
C1orf145	0.100865	0.767243	0.829044	0.925455	0.354729	NA
HIST3H2A	0.0919694	0.478812	0.969507	0.493872	0.621397	NA
RP4-781K5.2	0.068372	0.570946	0.769564	0.741908	0.458143	NA
RP4-597N16.4	0.0648941	0.526785	0.988194	0.533079	0.593979	NA
RP11-385F5.5	0.120917	0.491792	0.761323	0.645971	0.518298	NA
RP11-544D21.2	0.0310488	0.834309	2.62625	0.317681	0.750727	NA
CHRM3	0.00593575	0	4.76887	0	1	NA
RP11-261C10.3	0.101086	0.394367	0.77095	0.511534	0.608977	NA
RP11-11N7.4	0.126866	0.76797	0.798364	0.961929	0.336085	NA
RP11-439E19.9	0.0256723	0.645095	1.33826	0.48204	0.629777	NA
RP11-488L18.8	0.298691	0.446915	0.53146	0.840919	0.400393	NA
OR2W3	0.00667255	0	5.84738	0	1	NA
LINC01115	0.00814413	0	3.64448	0	1	NA
AC017076.5	0.0163859	0	3.67934	0	1	NA
C2orf48	0.0146641	0.622149	5.71944	0.108778	0.913379	NA
RP11-791G15.2	0.0461615	0.716813	2.56137	0.279856	0.779588	NA
RP11-245G13.2	0.110465	0	2.48875	0	1	NA
RP11-111J6.2	0.0509818	0.714605	1.85772	0.384668	0.700484	NA
KLHL29	0.144025	0.783804	0.591448	1.32523	0.185095	NA
FAM228A	0.00748453	0	4.63424	0	1	NA
DRC1	0	NA	NA	NA	NA	NA
TRIM54	0.00234338	0	5.84737	0	1	NA
LTBP1	0.0409081	0.602761	2.07456	0.290548	0.771397	NA
VIT	0	NA	NA	NA	NA	NA
SLC3A1	0.138943	0.696849	0.845346	0.824335	0.409749	NA
AC016722.3	0.00101277	0	5.84739	0	1	NA
RP11-334G22.1	0.0228375	0	5.84738	0	1	NA
AC107081.5	0.0215248	0.759751	1.92011	0.39568	0.692341	NA
LINC00309	0.129625	0.968458	0.952966	1.01626	0.309507	NA
AC092669.3	0.0434657	0	1.03276	0	1	NA
RP11-474G23.2	0.161446	0.399605	0.6938	0.575965	0.564639	NA
ASPRV1	0.061869	0.732819	1.1505	0.636957	0.524153	NA
ADD2	0.917683	0.928198	0.521811	1.7788	0.0752724	NA
M1AP	0.0018252	0.754173	5.84736	0.128977	0.897376	NA
RP11-355F16.1	0.0203295	0.705589	4.15753	0.169714	0.865235	NA
RP11-342K6.1	0.0818261	0.613398	1.02123	0.600646	0.548076	NA
REEP1	0.0304827	0.620112	1.57034	0.39489	0.692924	NA
ADRA2B	0.0170949	0.693602	2.09203	0.331545	0.740233	NA
RP11-353K11.1	0.0478981	0.724514	1.28041	0.565843	0.5715	NA
RP11-299H21.1	0.00336579	0	5.84737	0	1	NA
AC012360.4	0.0972162	0.54425	0.836404	0.650702	0.515239	NA
RGPD6	0.00405217	0	5.84738	0	1	NA
RP11-181E10.3	0.167237	0.737598	0.918252	0.803264	0.421822	NA
NT5DC4	0.000735562	0	5.84739	0	1	NA
PAX8	0.140227	0.473257	0.76246	0.620697	0.534799	NA
AC010982.1	0.0366649	0.718267	1.31979	0.54423	0.586283	NA
AC093901.1	0.0563824	0.536676	1.9141	0.280381	0.779186	NA
AC010976.2	0.0016581	0	5.84737	0	1	NA
AC140481.2	0.0095096	0	5.84735	0	1	NA
AC096558.1	0.0646108	0.702864	1.30226	0.539725	0.589387	NA
NEB	0.559221	0.897563	0.69617	1.28929	0.197298	NA
SCN3A	1.26241	1.02607	0.862282	1.18994	0.234069	NA
MYO3B	0.0308814	0.505615	4.69845	0.107613	0.914303	NA
DLX2	0.0206906	0	1.87046	0	1	NA
OSBPL6	0.0529239	0.772446	1.53502	0.503217	0.614812	NA
DFNB59	0.083315	0.695829	1.14263	0.608971	0.542544	NA
COL5A2	0.0708299	0.749074	1.93451	0.387216	0.698596	NA
RP11-647K16.1	0.0707621	0.744123	0.992176	0.749991	0.45326	NA
AC064834.2	0.064531	0.652051	0.837312	0.778743	0.436131	NA
SATB2	0.00957273	0.592359	5.45234	0.108643	0.913486	NA
AC079354.1	0.0662351	0.778418	1.25984	0.617872	0.53666	NA
AC007383.4	0.0237926	0.688111	2.53572	0.271367	0.786109	NA
AC007879.2	0.12191	0.709991	1.38872	0.511254	0.609173	NA
CRYGD	0.00135284	0	5.84739	0	1	NA
PTH2R	0.00458185	0	5.84736	0	1	NA
TMEM169	0.0855581	0.609892	0.838188	0.727631	0.466839	NA
WNT6	0.0445622	0.730542	2.81902	0.259147	0.795522	NA
PTPRN	0.030611	0.694103	1.82084	0.381199	0.703056	NA
RP11-16P6.1	0.069655	0.711756	1.27473	0.558359	0.5766	NA
AC009950.2	0.148003	0.638448	0.808035	0.790123	0.429456	NA
AC105760.2	0.130704	0.801174	1.03338	0.775292	0.438167	NA
COL6A3	0.0627928	0	0.817753	0	1	NA
AC131097.3	0.175038	0.833341	0.629961	1.32285	0.185886	NA
LRRN1	1.54035	0.461819	0.88677	0.520788	0.602515	NA
AC022007.5	0.0016017	0	5.84736	0	1	NA
EFHB	0.0899377	0.627951	1.11859	0.561377	0.57454	NA
AC107622.1	0.00794714	0	4.24591	0	1	NA
RP11-669C19.1	0.0783863	0.559102	0.823865	0.678633	0.49737	NA
NEK10	0.114587	0.66711	0.843863	0.790543	0.429211	NA
RBMS3	0.0271687	0	1.50112	0	1	NA
OSBPL10-AS1	2.33039	0.953761	0.468244	2.03689	0.0416612	0.166268
TMPPE	0.0812407	0.651441	0.798708	0.815618	0.414719	NA
RP11-129K12.4	0.0211661	0.621592	2.33494	0.266213	0.790075	NA
ITGA9	0.00388304	0	5.84737	0	1	NA
ZNF619	0.352953	0.910745	0.571048	1.59486	0.110742	NA
RP11-424N24.2	0.0906675	0.573558	1.22485	0.468266	0.639595	NA
CCR9	0.483128	0.380994	0.770823	0.494269	0.621116	NA
TMIE	0.121389	0	0.650443	0	1	NA
CAMP	0.139818	0.596687	4.55459	0.131008	0.895769	NA
UCN2	0.00102105	0	5.84737	0	1	NA
RP13-131K19.2	0.047168	0.714952	1.39838	0.511273	0.60916	NA
GRM2	0.0453683	0.703762	1.60893	0.437409	0.661815	NA
TLR9	0.0363517	0	5.84737	0	1	NA
HESX1	0.0496397	0.805414	1.61823	0.497712	0.618687	NA
PTPRG	0.171573	0.845703	2.00492	0.421813	0.673161	NA
C3orf49	0.0363049	0	1.8157	0	1	NA
RP11-81N13.1	0.218446	0.222795	0.585809	0.380319	0.703708	NA
PROS1	0.0513655	0.763805	2.67339	0.285707	0.775103	NA
RP11-383I23.2	0.0343616	0.78105	3.04525	0.256481	0.797579	NA
LINC00883	0.186543	0.694496	1.02388	0.678297	0.497583	NA
MYH15	0.10694	0.61476	4.09553	0.150105	0.880682	NA
DPPA4	0.0493267	0.813607	2.22495	0.365674	0.714609	NA
RP11-484K9.4	0.179586	0.602391	0.613969	0.981143	0.326522	NA
RP11-572M11.4	0.0267072	0.775374	2.40707	0.322124	0.747359	NA
RP11-190C22.8	0.0335556	0.769408	1.95406	0.393748	0.693767	NA
MAATS1	0.0192419	0.792481	3.38628	0.234027	0.814964	NA
ILDR1	0.193011	0.986776	2.49666	0.395239	0.692667	NA
KALRN	0.232412	0.296892	0.553845	0.536057	0.591919	NA
ITGB5	0.0413219	0.589763	1.54428	0.381902	0.702534	NA
ALG1L	0.0535744	0.433719	1.28782	0.336785	0.736279	NA
PLOD2	0.00179724	0	5.84738	0	1	NA
PLSCR4	0.0345696	0	5.84738	0	1	NA
PLSCR2	0.0390781	0	1.59787	0	1	NA
SUCNR1	0.0240094	0.54458	3.54717	0.153525	0.877984	NA
LINC00880	0.0762985	0.638211	0.959282	0.6653	0.505858	NA
VEPH1	0.0261484	0.521648	3.52167	0.148125	0.882244	NA
C3orf80	0.000170674	0	5.84738	0	1	NA
LRRC34	0.14125	0.793847	1.03455	0.767337	0.442881	NA
RP11-362K14.7	0.0925713	0.767145	2.56974	0.29853	0.765299	NA
RP11-185E8.1	0.0370173	0.595597	1.94193	0.306704	0.759069	NA
RP11-255C15.4	0.0540512	0	0.84562	0	1	NA
AC007620.3	0.143497	0.83652	0.961471	0.870042	0.384277	NA
MAP6D1	0.0838494	0.706033	1.02652	0.687795	0.491582	NA
CLCN2	0.100107	0.762881	1.13448	0.672447	0.501299	NA
EHHADH	0.130179	0.492767	0.86972	0.566581	0.570999	NA
CRYGS	0.135481	0.585626	0.873923	0.670111	0.502787	NA
LPP-AS2	0.157461	0.803953	1.08144	0.743408	0.457234	NA
LPP-AS1	0.0190807	0	5.84738	0	1	NA
TPRG1-AS1	0.0058248	0	5.84738	0	1	NA
OSTN-AS1	0.505169	0.702914	1.42379	0.493691	0.621525	NA
RP11-135A1.2	0.0495843	0.867548	3.32283	0.261087	0.794026	NA
AC091633.3	0.0404921	0	1.18469	0	1	NA
RP11-480A16.1	0.172628	0.401433	0.718589	0.558641	0.576407	NA
LINC00885	0.0307876	0.710595	2.75453	0.257974	0.796427	NA
TM4SF19-AS1	0.0604855	0.768281	1.16762	0.657991	0.510544	NA
TM4SF19.1	0.0472924	0.456634	2.08596	0.218908	0.826722	NA
UBXN7-AS1	0.399973	0.473414	0.500671	0.94556	0.344373	NA
RP11-803P9.1	0.0599878	0.726044	0.938597	0.773542	0.439202	NA
FAM53A	0.0392965	0.627946	1.34141	0.468123	0.639697	NA
MSANTD1	0.0590727	0.612981	1.24951	0.490578	0.623725	NA
DOK7	0.509384	0.999208	1.07666	0.928065	0.353374	NA
STX18-AS1	0.335265	0.421173	0.528671	0.796663	0.425647	NA
WFS1	0.313928	0.990884	0.650209	1.52395	0.127522	NA
CCDC96	0.23388	0.521672	0.590254	0.88381	0.376799	NA
RP11-774O3.3	0.25334	0.926177	0.658484	1.40653	0.159567	NA
RP11-665G4.1	0.0127267	0.719949	4.03062	0.17862	0.858236	NA
AC006160.5	0.0364091	0.712679	1.60031	0.445339	0.656075	NA
RP11-431M7.3	0.0336268	0.812826	2.73868	0.296795	0.766623	NA
LIMCH1	0.0227198	0	5.84739	0	1	NA
NIPAL1	0.0572461	0.717549	1.15259	0.622551	0.53358	NA
RP11-584P21.2	0.135215	0.761241	0.671999	1.1328	0.257298	NA
PF4V1	0.0265557	0.582695	2.04809	0.284507	0.776022	NA
CXCL9	0.0368296	0.508428	4.66932	0.108887	0.913292	NA
CXCL11	0.0315374	0	4.32561	0	1	NA
ABCG2	0.0676364	0	1.06066	0	1	NA
MMRN1	0.0659811	0.822914	1.38744	0.593116	0.553104	NA
RP11-571L19.8	0.277394	0.744762	0.84461	0.881782	0.377895	NA
RPL34-AS1	0.0830949	0.668764	0.778081	0.859504	0.390062	NA
RP11-73K9.2	0.214586	0.568276	0.637817	0.89097	0.372945	NA
SYNPO2	0.0639986	0.584533	1.53126	0.381733	0.702659	NA
RP11-33B1.3	0.0465172	0.627562	1.46416	0.428616	0.668203	NA
RP11-679C8.2	0.155672	0.185716	0.709129	0.261893	0.793404	NA
RP11-342I1.2	0.0827059	0.562915	0.871504	0.645912	0.518336	NA
SMARCA5-AS1	0.0489584	0.551661	1.3478	0.409304	0.682316	NA
FAM160A1	0.0249345	0	1.42424	0	1	NA
LRAT	0.00516815	0	5.84738	0	1	NA
RP11-130F10.1	0.050824	0.568708	1.5014	0.378785	0.704848	NA
RP11-290F5.2	0.212879	1.04719	2.82824	0.370262	0.711188	NA
RP11-326I11.4	0.0281156	0.765783	3.08087	0.248561	0.8037	NA
KLKB1	0.141255	0	0.960112	0	1	NA
ZDHHC11	0.0745392	0	0.815037	0	1	NA
RP11-260E18.1	0.04525	0	1.02875	0	1	NA
CTD-2201E18.5	0.0365836	0	1.32919	0	1	NA
CTD-2035E11.4	0.13005	0.523584	0.722509	0.724676	0.468651	NA
NIM1K	0.0546497	0	1.92397	0	1	NA
RP11-159F24.5	0.065032	0.690439	1.25522	0.550055	0.582282	NA
CTD-2081C10.7	0.0154497	0	3.23801	0	1	NA
CTD-2227I18.1	0.0578688	0	1.05112	0	1	NA
CTC-537E7.3	0.00137511	0	5.84738	0	1	NA
SERF1B	0.0826046	0.729211	0.88241	0.826386	0.408585	NA
MAP1B	0.0967169	0.474339	1.64693	0.288014	0.773336	NA
CTC-365E16.1	0.035195	0.649317	1.51067	0.429819	0.667327	NA
TMEM171	0.00776569	0	5.84737	0	1	NA
ANKDD1B	0.0538757	0.863718	1.03701	0.832893	0.404905	NA
F2RL1	0.0853448	0.761093	0.810143	0.939456	0.347497	NA
ZBED3-AS1	0.0455702	0.690507	2.1538	0.320599	0.748514	NA
PDE8B	0.0335268	0.768614	1.59923	0.480615	0.63079	NA
ATP6AP1L	0.722511	0.417666	0.633071	0.659746	0.509417	NA
RP11-343L5.2	0.046046	0.582286	1.25882	0.462563	0.643677	NA
FAM81B	0.00587536	0	5.83134	0	1	NA
C5orf27	0.0307883	0.789889	2.11722	0.373079	0.70909	NA
CTD-2260A17.1	0.412381	0.717323	0.602944	1.1897	0.234164	NA
CTD-2260A17.3	0.0275267	0.747523	1.90289	0.392835	0.694441	NA
CSF2	0.111194	0.232392	1.09044	0.213118	0.831235	NA
P4HA2	0.0307329	0.712115	2.62892	0.270877	0.786485	NA
AC116366.5	0.0139332	0	3.72097	0	1	NA
IL4	0.0261513	0.652994	2.41297	0.270618	0.786685	NA
CTD-2410N18.3	0.0794873	0.720915	0.887486	0.812311	0.416613	NA
CTB-138E5.1	0	NA	NA	NA	NA	NA
CTB-43P18.1	0.0258121	0.790529	1.9716	0.400959	0.68845	NA
MYOZ3	0.0193358	0	5.49477	0	1	NA
CTB-47B11.3	0.302872	0.48101	0.553021	0.869786	0.384417	NA
WWC1	0.0645335	0.827558	1.38384	0.598015	0.54983	NA
CTB-114C7.4	0.0278228	0.624461	2.30903	0.270443	0.786819	NA
CTC-209H22.3	0.202499	0.989713	0.708168	1.39757	0.162243	NA
RP11-1026M7.2	0.0349607	0	1.39284	0	1	NA
PXDC1	0.433918	0.708286	0.974293	0.726975	0.467241	NA
CAGE1	0.334799	0.450385	0.681993	0.660395	0.509001	NA
RP11-456H18.2	0.017804	0	2.16894	0	1	NA
EDN1	0.172778	0.582133	0.788517	0.738263	0.460355	NA
RP1-257A7.4	0.106929	0.528983	1.32918	0.397976	0.690648	NA
RP11-560J1.2	0.143136	0.561847	1.33949	0.41945	0.674887	NA
RP1-151F17.1	0.0648862	0	0.998333	0	1	NA
NHLRC1	0.00991632	0	4.13841	0	1	NA
CASC15	0.0154126	0	3.05934	0	1	NA
GPLD1	0.404736	0.330706	0.654739	0.505096	0.613491	NA
C6orf229	0.0311543	0.633864	1.83468	0.34549	0.729726	NA
ZNF391	0.365843	0.457894	0.765722	0.597989	0.549847	NA
HIST1H3H	0.214996	0.414104	0.793937	0.521582	0.601961	NA
HIST1H4K	0.0349805	0.642721	1.60474	0.400513	0.688779	NA
ZSCAN31	0.103897	0.0842801	0.854591	0.0986205	0.92144	NA
HCG14	0.00850557	0.697682	3.63852	0.191749	0.847939	NA
LY6G6F	0.0132951	0.713657	5.84736	0.122048	0.902861	NA
SLC44A4	0.0716167	0.501179	0.935009	0.536015	0.591948	NA
HCG25	0.0990313	0.435645	0.908984	0.479266	0.631749	NA
SCUBE3	0.069279	0.602708	1.96656	0.306479	0.75924	NA
ARMC12	0.0645932	0.779135	1.08156	0.720378	0.471292	NA
RP1-179N16.6	0.300135	0.491585	0.636562	0.77225	0.439966	NA
ETV7	0.376019	0.170523	0.659001	0.258759	0.795821	NA
PXT1	0.0382084	0.610848	1.35962	0.449277	0.653232	NA
KCNK5	0.0269221	0.715443	1.89649	0.377246	0.705991	NA
LINC00951	0.00932286	0	5.84739	0	1	NA
TREML2	0.217069	0.963409	1.0663	0.903504	0.366258	NA
C6orf223	0.0074875	0	5.64473	0	1	NA
RCAN2	0.070814	0.381889	3.23404	0.118084	0.906001	NA
KHDRBS2	1.27626	1.47304	0.750214	1.96349	0.0495889	NA
EYS	0.0576614	0.651871	1.35591	0.480763	0.630685	NA
RP11-505P4.6	0.0898688	0.445564	1.31254	0.339468	0.734257	NA
RP11-553A21.3	0.00946657	0	4.51947	0	1	NA
RP1-234P15.4	0.104585	0.810856	0.892362	0.908662	0.363528	NA
RP11-63L7.5	0.0561814	0.874296	1.51322	0.577772	0.563418	NA
SRSF12	0.0431597	0.616169	1.18142	0.521548	0.601985	NA
RP11-98I9.4	0.217982	0.69229	0.581824	1.18986	0.234101	NA
SLC22A16	0.00345121	0	5.84738	0	1	NA
C6orf3	0.0800421	0.57721	0.91838	0.628509	0.529671	NA
RSPH4A	0.0576653	0.769006	0.975957	0.787951	0.430725	NA
TPD52L1	0.01782	0	2.73866	0	1	NA
HEY2	0.0398223	0.730364	1.55401	0.469988	0.638364	NA
SOGA3	0.0299181	0.764473	1.96365	0.389311	0.697046	NA
ENPP3	0.020538	0.777358	2.83615	0.274089	0.784016	NA
GPR126	0.00135945	0	5.84737	0	1	NA
RP1-20N2.6	0.101329	0.672678	0.844921	0.796142	0.425949	NA
LRP11	0.106882	0.387191	0.739506	0.52358	0.600571	NA
RGS17	0.0316732	0	2.76463	0	1	NA
SLC22A1	0.0173941	0	4.59771	0	1	NA
GPER1	0.0196679	0.617174	4.95622	0.124525	0.900899	NA
AC009473.1	0.13766	0.385241	0.880413	0.437569	0.661699	NA
RP5-855F16.1	0.00968138	0	3.85248	0	1	NA
KLHL7-AS1	0.0157324	0.625997	2.74284	0.228229	0.819468	NA
AC004540.5	0.0238133	0.69152	4.8338	0.143059	0.886243	NA
HOXA1	0.0318145	0.696198	1.65478	0.42072	0.673959	NA
HOXA3	0.0422954	0.805336	5.84732	0.137727	0.890456	NA
RP11-225B17.2	0.0261843	0.786326	2.94486	0.267016	0.789457	NA
AC007551.3	0.170653	0.892452	0.785421	1.13627	0.255843	NA
ANLN	0.0236362	0.595676	2.54353	0.234193	0.814835	NA
AC007349.5	0.0221152	0	1.58633	0	1	NA
EPDR1	0.0352197	0.801874	3.66088	0.219039	0.82662	NA
SUGCT	0.108446	0.714795	0.765679	0.933544	0.350539	NA
GCK	0.0425484	0.651297	0.970808	0.670882	0.502296	NA
ADCY1	0.0822741	0.444041	1.53891	0.288542	0.772932	NA
RP11-638I8.1	0.0771855	0.659284	1.70038	0.387728	0.698217	NA
SUN3	0.0386856	0	1.2548	0	1	NA
RP11-166O4.5	0.0270717	0.80402	2.21702	0.362657	0.716861	NA
TRIM74	0.134363	0.749889	0.714154	1.05004	0.293701	NA
MLXIPL	0.0110396	0	3.80394	0	1	NA
LINC00035	0.0742881	0.681885	1.42946	0.477023	0.633345	NA
GNAI1	0.0934564	0.44109	0.945857	0.466339	0.640973	NA
SEMA3A	0.023315	0	1.54633	0	1	NA
SPDYE3	0.116153	0.548167	0.90416	0.606273	0.544334	NA
C7orf61	0.175325	0.834112	1.06271	0.78489	0.432518	NA
FBXO24	0.0686995	0.769874	1.6519	0.466052	0.641178	NA
RP11-251G23.5	0.118997	0.85833	1.04516	0.821244	0.411507	NA
CTA-363E19.2	0.0650555	0.841859	1.18297	0.711646	0.476684	NA
RP4-593H12.1	0.0942844	0.556993	0.89578	0.621797	0.534075	NA
CTB-13F3.1	0.109535	0	0.839537	0	1	NA
CAV2	0.0203931	0.630331	3.59568	0.175302	0.860842	NA
ASB15	0.0484381	0.819719	1.4263	0.574718	0.565482	NA
FAM71F2	0.0797063	0.863217	1.03605	0.833181	0.404743	NA
SVOPL	0.036296	0	1.15465	0	1	NA
PRSS1	0.00859908	0.644616	5.84739	0.11024	0.912219	NA
CLCN1	0.0024788	0	5.84737	0	1	NA
FAM131B	0.00433315	0	5.84736	0	1	NA
RP4-548D19.3	0.155065	0.61915	0.754915	0.820159	0.412126	NA
RP11-309M23.1	0.156305	0.59132	1.52889	0.386765	0.698931	NA
RP11-120D5.1	0.0166139	0.72909	2.28227	0.319458	0.749379	NA
ASB9	0.0234108	0	1.72899	0	1	NA
TMEM27	0.0254146	0	1.99341	0	1	NA
MAP7D2	0.0199241	0.773595	3.00741	0.25723	0.797001	NA
PRRG1	0	NA	NA	NA	NA	NA
RP11-265P11.2	0.0795866	0	0.796978	0	1	NA
MAOA	0.00253913	0	5.84739	0	1	NA
RP11-348F1.2	0.0915763	0.878103	0.886422	0.990616	0.321873	NA
PAGE5	0.0463851	0.697398	1.24236	0.561348	0.57456	NA
MTMR8	0.204116	0.598947	0.659369	0.908364	0.363686	NA
AR	0.0198792	0	2.47214	0	1	NA
OPHN1	0.0354808	0.684671	2.37886	0.287815	0.773489	NA
NLGN3	0.0466072	0.606131	1.0586	0.572576	0.566932	NA
RP13-216E22.4	0.140385	0.400906	1.29804	0.308855	0.757432	NA
TCEAL2	0.218983	0	0.641537	0	1	NA
RAB9B	0.115879	0.574692	1.14534	0.501766	0.615832	NA
LL0XNC01-116E7.2	0.0528949	0.629747	1.2161	0.517842	0.604568	NA
FRMPD3	0.0404263	0.707556	2.574	0.274886	0.783404	NA
KCNE1L	0.0418014	0.811146	4.17468	0.194301	0.84594	NA
AMOT	0.0777654	0.614472	0.91986	0.668006	0.50413	NA
RHOXF1	0.082063	0.725585	0.868955	0.83501	0.403712	NA
RP13-192B19.2	0.0289314	0	1.88485	0	1	NA
RP11-453F18--B.1	0.0463934	0.526818	1.37776	0.382374	0.702184	NA
MIR503HG	0.0333404	0.775621	4.28116	0.181171	0.856234	NA
MCF2	0.0438316	0.781087	1.47695	0.528853	0.596908	NA
U82695.10	0.0538572	0.814634	3.11331	0.261662	0.793582	NA
CTAG2	0.116032	0.386431	3.09437	0.124882	0.900617	NA
TMLHE-AS1	0.0378684	0.678394	1.5579	0.435455	0.663232	NA
SPRY3	0.0578284	0.578687	1.16194	0.498037	0.618458	NA
ZNF596	0.272557	0.65941	0.612653	1.07632	0.281785	NA
KBTBD11-OT1	0.0298282	0.716735	1.58563	0.452018	0.651256	NA
CSMD1	0.0663589	0.640426	5.84738	0.109524	0.912787	NA
RP11-10A14.5	0.00331712	0	5.84738	0	1	NA
RP11-1E4.1	0.132919	0.606911	0.82754	0.733392	0.46332	NA
FAM66D	0.106048	0.738278	0.988702	0.746715	0.455236	NA
FAM86B1	0.0513544	0.70784	1.07825	0.656471	0.511521	NA
LINC00965	0.0340167	0.705818	1.50831	0.467953	0.639818	NA
RP11-242F4.2	0.116478	0.643002	1.01738	0.63202	0.527374	NA
RP11-156K13.3	0.00141148	0	5.84739	0	1	NA
LZTS1	0.0436065	0	1.22381	0	1	NA
GFRA2	0.0301164	0.587308	1.96745	0.298512	0.765312	NA
PEBP4	0.266889	1.1366	0.925702	1.22782	0.219513	NA
RP11-875O11.1	0.114411	0.408994	0.817	0.500605	0.616649	NA
LOXL2	0.208731	0.791492	0.787934	1.00452	0.31513	NA
MBOAT4	0.00204318	0	5.84737	0	1	NA
ZMAT4	0.00330304	0	5.84737	0	1	NA
RP11-360L9.4	0.0354381	0.486658	2.59578	0.187481	0.851284	NA
POMK	0.136862	0.666127	0.784434	0.849182	0.39578	NA
ST18	0.00277874	0	5.84739	0	1	NA
RP11-446E9.2	0.0378101	0.670429	4.21383	0.159102	0.873589	NA
RP11-140I16.3	0.0779142	0.617141	1.05343	0.585839	0.557984	NA
CTD-2532N20.1	0.0841407	0.724832	1.15664	0.626672	0.530875	NA
XKR9	0.130705	0.939094	0.739063	1.27066	0.203851	NA
RP11-6I2.3	0.0262877	0.782036	2.13025	0.367109	0.713538	NA
RP11-79H23.3	0.100523	0.887307	2.07579	0.427456	0.669047	NA
RP11-92K15.3	0.203285	0.474404	0.803847	0.590167	0.555079	NA
RP11-317J10.2	0.029433	0.510894	3.99519	0.127877	0.898246	NA
LINC01030	0.00746294	0	5.84735	0	1	NA
RP11-347C18.5	0.0412158	0.561326	1.31537	0.426742	0.669567	NA
KB-1208A12.3	0.11154	0.640444	0.650767	0.984138	0.325048	NA
AARD	0.0293614	0.583154	2.78536	0.209364	0.834164	NA
TNFRSF11B	0	NA	NA	NA	NA	NA
RP11-713M15.2	0.0977276	0.52349	0.840414	0.622896	0.533353	NA
RP11-96B2.1	0.00476189	0	5.84739	0	1	NA
MIR1302-9	0.0838899	0	1.13768	0	1	NA
RP11-337A23.3	0.0484636	0	2.14581	0	1	NA
RP11-384P7.7	0.00366344	0	5.84739	0	1	NA
PRSS3	0.00500014	0	5.84735	0	1	NA
KIF24	0.0137427	0	5.84737	0	1	NA
FLJ00273	0.0169838	0.691541	4.23643	0.163237	0.870332	NA
UNC13B	0.0138013	0.736596	2.75854	0.267024	0.78945	NA
RP11-297B17.3	1.54696	0.689412	0.477209	1.44467	0.148549	NA
FRMPD1	0.0140971	0	2.7571	0	1	NA
RP11-146D12.2	0.0276785	0	2.65528	0	1	NA
RP11-111F5.3	0.070397	0.680674	2.18344	0.311744	0.755235	NA
SMC5-AS1	0.281131	0.552437	0.522621	1.05705	0.290489	NA
RP11-383M4.6	0.00362057	0	5.84739	0	1	NA
RP11-307E17.8	0.154393	0.71878	1.46455	0.490785	0.623579	NA
LINC00092	0.06422	0	0.860147	0	1	NA
HSD17B3	0.00483937	0	5.84735	0	1	NA
AKAP2	0.575559	0.665788	0.495505	1.34365	0.17906	NA
LPAR1	0.015165	0.830672	4.284	0.193901	0.846253	NA
ZNF883	0.246802	0.491212	0.56776	0.865176	0.386942	NA
FAM225A	0.00138302	0	5.84737	0	1	NA
C9orf43	0.0868718	0.608647	1.00736	0.604201	0.54571	NA
RP11-9M16.2	0.0938686	0.7374	1.22967	0.599672	0.548725	NA
DAB2IP	0.00639839	0	5.84738	0	1	NA
RP11-542K23.7	0.206133	0.411271	1.05591	0.389496	0.696909	NA
OLFML2A	0.00222864	0	5.84737	0	1	NA
STXBP1	0.195167	0	0.596514	0	1	NA
RP11-228B15.4	0.0585537	0	1.05165	0	1	NA
RP11-216B9.6	0.0816147	0.543075	1.05185	0.516304	0.605642	NA
RP11-344B5.3	0.0234856	0	2.06407	0	1	NA
RP11-344B5.2	0.00252902	0	5.84738	0	1	NA
RP11-492E3.2	0.403869	0.471854	0.848629	0.556019	0.578198	NA
RP11-409K20.6	0.0379715	0.592896	1.74191	0.340371	0.733577	NA
RP11-138E2.1	0.0211909	0.602691	1.85727	0.324503	0.745557	NA
FIBCD1	0.00269727	0	5.84738	0	1	NA
NTNG2	0.18088	0.550856	0.719252	0.765874	0.443751	NA
AK8	0.488896	1.34183	1.17697	1.14007	0.254256	NA
DBH-AS1	0.0611992	0	0.877798	0	1	NA
RP11-447M12.2	0.001499	0	5.84739	0	1	NA
RP11-83N9.5	0.0312174	0.669557	1.83452	0.364977	0.715128	NA
FAM69B	0.156163	1.01474	2.01701	0.503092	0.6149	NA
AL807752.1	0.00287761	0	5.84738	0	1	NA
FAM157B	0.394145	0.672041	0.560034	1.2	0.230139	NA
ADARB2	0.0843487	0.697915	2.47799	0.281645	0.778216	NA
AKR1E2	0.0348969	0	1.31058	0	1	NA
RP11-318E3.9	0.12665	0.413228	0.934927	0.44199	0.658497	NA
RP11-379F12.3	0.0304277	0	1.62197	0	1	NA
SFTA1P	0	NA	NA	NA	NA	NA
RP11-186N15.3	0.20858	0.773665	0.605949	1.27678	0.201679	NA
RP11-295P9.12	0.0711492	0.634767	1.16784	0.543539	0.586758	NA
CDNF	0.151517	0.401576	0.588361	0.682534	0.494902	NA
MEIG1	0.0456758	0	1.2681	0	1	NA
OLAH	0.00882176	0	3.88325	0	1	NA
RP11-573G6.10	0.036215	0.792394	2.01326	0.393588	0.693885	NA
RP11-192P3.5	0.125892	0.684901	1.11938	0.611859	0.540631	NA
RP11-462L8.1	0.021557	0	2.15839	0	1	NA
RP11-297A16.2	0.0279584	0	1.69054	0	1	NA
ZNF485	0.269301	0.345448	0.522338	0.66135	0.508388	NA
RP11-292F22.7	0.0355186	0.549913	1.47779	0.372119	0.709804	NA
RP11-592B15.9	0.0305897	0.613658	2.20898	0.277801	0.781165	NA
ASAH2	0.0658154	0	1.54793	0	1	NA
RP11-556E13.1	0.00637898	0	5.76586	0	1	NA
DNAJC12	0.0378339	0.885924	2.85702	0.310087	0.756495	NA
TACR2	0.00422201	0	5.84739	0	1	NA
COL13A1	0.00517924	0.712918	5.84735	0.121921	0.902961	NA
NPFFR1	0.00281589	0	5.84739	0	1	NA
LRRC20	0.156836	0.584486	0.618199	0.945465	0.344421	NA
C10orf105	0.00308794	0	5.84738	0	1	NA
RP11-442H21.2	0.0960492	0.665161	0.89419	0.74387	0.456955	NA
RP11-344N10.5	0.0869975	0.702974	0.871205	0.806898	0.419725	NA
RP11-479O17.10	0.00366173	0	5.84739	0	1	NA
SNCG	0.0077945	0	5.84737	0	1	NA
RP11-96C23.15	0.00238706	0	5.84736	0	1	NA
PANK1	0.0832614	0.5117	0.964395	0.530592	0.595702	NA
TNKS2-AS1	0.26158	0.953781	0.639813	1.49072	0.136036	NA
MORN4	0.181243	0.553954	0.712547	0.777429	0.436906	NA
RP11-441O15.3	0.123931	0.738154	0.943639	0.782242	0.434072	NA
ABCC2	0.0751542	0.729407	1.14182	0.63881	0.522946	NA
ELOVL3	0.0123244	0	2.65343	0	1	NA
SORCS3	0.152797	0.562738	0.662938	0.848855	0.395962	NA
RBM20	0.0477767	0	0.992339	0	1	NA
AFAP1L2	0.18322	0.334895	0.808006	0.414471	0.678529	NA
RP11-501J20.5	0.0157213	0.616158	3.68188	0.167348	0.867096	NA
WDR11-AS1	0.0264998	0.615181	2.52813	0.243334	0.807746	NA
RP11-282I1.1	0	NA	NA	NA	NA	NA
RP11-109A6.3	0.110963	0.583163	0.85763	0.67997	0.496524	NA
CYP2E1	0.050936	0.761864	1.91874	0.397065	0.69132	NA
SYCE1	0.0585519	0.70653	1.21955	0.579337	0.562362	NA
RP13-317D12.3	0.0169323	0.730753	2.59781	0.281295	0.778484	NA
RP11-754B17.1	0.0219696	0	1.78904	0	1	NA
CEND1	0.16193	0.583761	1.56041	0.374107	0.708325	NA
AC090587.5	0.0413948	0.675318	1.58772	0.425338	0.67059	NA
HBG1	0.0210274	0.594048	2.59186	0.229198	0.818715	NA
RP11-732A19.9	0.00443131	0	5.84737	0	1	NA
CTD-2516F10.2	0.279499	0.465721	1.35931	0.342616	0.731887	NA
CYB5R2	0.0962466	0.394169	2.05648	0.191671	0.848	NA
SCUBE2	0.00268152	0	5.84736	0	1	NA
AC132192.1	0.14067	0.541489	0.838845	0.645518	0.518592	NA
RP11-540A21.2	0.254527	0.598235	0.844739	0.708189	0.478828	NA
SAA2	0.00216502	0	5.84737	0	1	NA
LDHC	0.0890084	0.535685	1.11946	0.478521	0.63228	NA
LDHAL6A	0.0371873	0.71528	2.36892	0.301944	0.762695	NA
ANO5	0.00119236	0	5.84737	0	1	NA
RP11-17A1.3	0.0703388	0.587861	0.846002	0.694869	0.487137	NA
MPPED2	0.0591839	0.730714	2.04704	0.356962	0.72112	NA
DEPDC7	0.0379447	0	1.18932	0	1	NA
CSTF3-AS1	0.0189584	0.630054	4.19096	0.150337	0.880499	NA
FJX1	0.00400825	0	5.84738	0	1	NA
LINC00610	0.140644	0.790271	0.986576	0.801024	0.423118	NA
RAG1	0.0586421	0.863853	1.43766	0.600875	0.547923	NA
CTD-2210P24.4	0.0468617	0.679537	1.14517	0.593397	0.552916	NA
RAPSN	0.0940903	0.617413	1.18583	0.520659	0.602604	NA
PTGDR2	0.145114	0.458504	0.759498	0.603694	0.546047	NA
RAB3IL1	0.0226921	0.550264	3.82622	0.143814	0.885648	NA
RP11-783K16.13	0.00242872	0	5.84737	0	1	NA
EFEMP2	0.036173	0.614868	1.0972	0.560397	0.575208	NA
RHOD	0.0699896	0.611147	1.28103	0.477075	0.633309	NA
CTC-1337H24.1	0.0961823	0.73135	0.969248	0.754554	0.450517	NA
MYEOV	0.0319712	0.820595	2.27986	0.359932	0.718898	NA
MYO7A	0.0179925	0	2.17356	0	1	NA
RP11-315O6.1	0.183382	0.795319	0.677179	1.17446	0.240211	NA
MMP1	0.0408175	0.505861	5.06971	0.0997811	0.920518	NA
RP11-728F11.4	0.00495193	0	5.84739	0	1	NA
TMPRSS13	0.122024	0.704703	1.16196	0.606479	0.544197	NA
RP11-110I1.12	0.280546	0.617447	0.578694	1.06697	0.285987	NA
LINC01059	0.0530697	0	1.1211	0	1	NA
RP11-677M14.2	0.0612807	0.762372	1.10275	0.691337	0.489354	NA
CDON	0.0309152	0	1.33689	0	1	NA
RP11-702B10.2	0.0297896	0	1.68881	0	1	NA
RP11-121M22.1	0.0271316	0	5.84739	0	1	NA
GLB1L3	0.032872	0	1.46568	0	1	NA
SLC6A12	0.0122549	0.807003	5.84732	0.138012	0.890231	NA
RP11-359B12.2	0.0476646	0.597238	1.19883	0.498185	0.618354	NA
CCND2-AS1	0.16712	0.679585	0.886813	0.766322	0.443484	NA
FGF23	0.0449033	0.886095	1.42189	0.62318	0.533166	NA
RP4-761J14.10	0.0280735	0.771225	3.09629	0.249081	0.803298	NA
C1R	0.195637	0.348694	0.921688	0.378321	0.705192	NA
RP11-266K4.9	0.0172541	0.628722	3.41445	0.184136	0.853907	NA
RP11-20D14.6	0.0396713	0.726965	1.43759	0.505683	0.613079	NA
MANSC1	0.0498227	0.719439	1.20972	0.594714	0.552035	NA
RP11-174G6.1	0.054399	0.687184	2.34358	0.29322	0.769354	NA
RP11-428G5.5	0.590643	0.807324	1.02328	0.788957	0.430137	NA
RP11-313F23.4	0.00339804	0	5.84736	0	1	NA
AC079630.4	0.00131812	0	5.84739	0	1	NA
RP11-89H19.1	0.0114092	0	4.0856	0	1	NA
WNT10B	0.109593	0.580162	0.763203	0.760167	0.447155	NA
RP11-386G11.10	0.217325	0.640259	0.688584	0.92982	0.352464	NA
RP11-1100L3.8	0.0951766	0.894812	0.795083	1.12543	0.260406	NA
RP11-983P16.4	0.0328761	0.64954	1.33604	0.486169	0.626847	NA
ESPL1	0.0176969	0.638368	2.85591	0.223525	0.823127	NA
RP11-834C11.4	0.00691487	0	5.84737	0	1	NA
RP11-753H16.3	0.0186387	0	2.17251	0	1	NA
MUCL1	0.0455278	0.45047	1.9002	0.237064	0.812607	NA
ITGA7	0.0123127	0	3.11144	0	1	NA
RP11-644F5.10	0.0586019	0.704038	1.52783	0.460809	0.644936	NA
RP11-977G19.14	0.00870835	0.694593	3.62778	0.191465	0.848162	NA
NDUFA4L2	0.123975	0.102997	0.969817	0.106202	0.915422	NA
RP11-631N16.2	0.258609	0.468534	0.718817	0.651812	0.514522	NA
PTPRB	0.0184756	0.775828	4.56374	0.169998	0.865012	NA
RP11-585P4.5	0.0453398	0.785025	1.30901	0.599709	0.5487	NA
CSRP2	0.030762	0.663376	1.61738	0.410155	0.681692	NA
SYT1	0.669205	1.40564	1.13657	1.23674	0.216184	NA
RP11-567C2.1	0.0534171	0.850173	3.11494	0.272934	0.784904	NA
CCDC38	0.00781454	0	5.60767	0	1	NA
ANKS1B	0.237403	0	0.563587	0	1	NA
DEPDC4	0.118013	0.794019	0.635942	1.24857	0.211822	NA
ASCL4	0	NA	NA	NA	NA	NA
TMEM119	0.0699183	0.563503	0.872821	0.645612	0.518531	NA
RAD9B	0.0415097	0.71599	1.68663	0.424509	0.671195	NA
CUX2	0.00726457	0	4.65707	0	1	NA
VSIG10	0.11467	0.636915	0.76295	0.834806	0.403827	NA
RP11-216P16.2	0.0132514	0	2.77599	0	1	NA
RP11-87C12.2	0.0988454	0.781014	0.927236	0.842303	0.399618	NA
B3GNT4	0.0508348	0.64587	1.80787	0.357256	0.7209	NA
RP11-214K3.24	0.0179693	0	2.01239	0	1	NA
GJB2	0.073929	0.640846	1.97235	0.324915	0.745246	NA
GJB6	0.0739561	0.482912	0.909865	0.530752	0.595591	NA
RP11-307N16.6	0.00666725	0	5.84737	0	1	NA
SPATA13-AS1	0.0141473	0	2.91548	0	1	NA
FLT1	0.219834	0.976055	0.825375	1.18256	0.236984	NA
LINC00384	0.0095585	0	5.84736	0	1	NA
LINC00441	0.153835	0.598972	0.691506	0.866184	0.386389	NA
ATP7B	0.0194289	0	2.70804	0	1	NA
IRG1	0.10838	0.214894	1.5259	0.140831	0.888003	NA
STK24-AS1	0.0445749	0.725679	2.15047	0.337451	0.735777	NA
MYO16	0.186682	0.505598	0.864177	0.585063	0.558505	NA
PROZ	0.000362799	0	5.84738	0	1	NA
AL589743.1	0.0407478	0.776201	1.43896	0.539419	0.589598	NA
AE000662.93	0.0518015	0.680859	1.15364	0.590185	0.555067	NA
JPH4	0.000435069	0	5.84738	0	1	NA
CBLN3	0.399034	1.49044	0.607712	2.45254	0.014185	NA
RP11-187E13.1	0.0496818	0	1.59436	0	1	NA
ARHGAP5-AS1	0.111054	0.485022	0.697011	0.69586	0.486517	NA
RP11-671J11.4	0.0380145	0.890986	1.74808	0.509693	0.610266	NA
TRIM9	0.0139689	0.675308	2.51442	0.268574	0.788257	NA
C14orf37	0.223299	0.337532	0.704137	0.479355	0.631686	NA
HIF1A-AS2	0.0881927	0.59484	1.00371	0.592642	0.553421	NA
CTD-2555O16.4	0.0996129	0.665171	0.668651	0.994795	0.319836	NA
ACTN1-AS1	0.018975	0	2.02189	0	1	NA
PLEKHD1	0.0545357	0.619381	1.23823	0.500214	0.616925	NA
RP6-65G23.3	0.124828	0.876338	0.888711	0.986078	0.324095	NA
RP5-1021I20.5	0.176333	0.619845	0.639955	0.968576	0.332757	NA
RP11-293M10.6	0.100416	0	4.5422	0	1	NA
TGFB3	0.124411	0.639442	0.690288	0.926342	0.354268	NA
CATSPERB	0.0416201	0	0.989867	0	1	NA
RP11-164H13.1	0.965299	1.30395	0.899479	1.44967	0.14715	NA
LINC00618	0.153821	0.562362	0.770361	0.729997	0.465392	NA
CTD-2506J14.1	0.0563826	0	1.03087	0	1	NA
RP11-76E12.1	0.00336709	0	5.8474	0	1	NA
RP11-543C4.1	0.0335149	0.603772	1.71465	0.352126	0.724744	NA
LINC00677	0.0409115	0	5.84738	0	1	NA
C14orf79	0.131108	0.547684	0.824933	0.663913	0.506746	NA
RP11-521B24.3	0.0648196	0.892021	1.39191	0.640862	0.521613	NA
CRIP1.1	0.0380917	0.558513	1.48575	0.375912	0.706982	NA
LINC00221	0.0217665	0.763499	5.41309	0.141047	0.887833	NA
RP11-382B18.4	0.00105369	0	5.84737	0	1	NA
OTUD7A	0.0290552	0	1.28087	0	1	NA
AC123768.4	0.0967627	0.691676	1.10993	0.62317	0.533173	NA
RP11-1000B6.5	0.0284931	0.805433	2.76552	0.291241	0.770867	NA
RP11-275I4.1	0.0419431	0	1.2507	0	1	NA
RP11-265N6.1	0.0686188	0.606147	0.934216	0.64883	0.516449	NA
CTD-2651B20.1	0.0647341	0.680331	1.04949	0.648248	0.516825	NA
CTD-3110H11.1	0.192828	0.77846	0.685427	1.13573	0.256069	NA
CTD-2184D3.6	0.130127	0.409869	0.897139	0.456863	0.64777	NA
MYO5C	0.263203	0.0922772	0.867306	0.106395	0.915269	NA
LIPC	0.0490024	0	1.19235	0	1	NA
RP11-219B17.1	0.523927	0.739248	0.464394	1.59185	0.111418	NA
AC100830.4	0.0241981	0.712464	1.29698	0.549324	0.582783	NA
RP11-502I4.3	0.132835	0.5701	0.729428	0.781572	0.434466	NA
SPESP1	0.0331036	0.724406	1.43409	0.505133	0.613466	NA
ACSBG1	0.14823	0.454672	1.25907	0.361117	0.718012	NA
RP11-499F3.2	0.0638534	0	1.91634	0	1	NA
UBE2Q2L	0.010538	0	3.56397	0	1	NA
RP11-326A19.3	0.00409372	0	5.84736	0	1	NA
LINC00925	0.0654776	0.618879	1.3085	0.472968	0.636236	NA
RP11-617F23.1	0.0932662	0.709194	0.696237	1.01861	0.308388	NA
TTLL13	0.0345689	0	5.64355	0	1	NA
ZNF774	0.0288244	0.689563	2.39714	0.28766	0.773607	NA
RP11-661P17.1	0.0773472	0	0.826311	0	1	NA
RP11-6O2.3	0.0144778	0.722	2.49663	0.28919	0.772436	NA
CTD-2054N24.2	0.0861775	0.604907	1.05253	0.574715	0.565484	NA
HBM	0.00628282	0	5.78446	0	1	NA
WFIKKN1	0.017979	0.70888	2.36608	0.299602	0.764481	NA
AL022341.3	0.0127584	0.783307	2.77872	0.281895	0.778024	NA
CACNA1H	0.0607131	0	1.04637	0	1	NA
ABCA3	0.254227	0.427757	0.540391	0.791569	0.428612	NA
CTD-3126B10.4	0.0555996	0	3.52016	0	1	NA
PRSS27	0.095961	0.571476	1.01839	0.561158	0.57469	NA
KREMEN2	0.262784	0.508308	2.16962	0.234285	0.814764	NA
ZNF205	0.00104056	0	5.84737	0	1	NA
RP11-65J21.3	0.123833	0.529147	4.54725	0.116366	0.907362	NA
IQCK	0.16124	0.53881	0.595726	0.90446	0.365752	NA
GPRC5B	0.0273069	0.758134	1.73727	0.436394	0.662551	NA
CRYM-AS1	0.0305513	0.711295	3.70706	0.191876	0.847839	NA
NPIPB3	0.215122	0.548938	0.801961	0.684495	0.493663	NA
RP11-449H11.1	0.0905802	0.470871	0.99431	0.473565	0.63581	NA
CLN3	0.00207292	0	5.84738	0	1	NA
IL27	0.00985564	0	5.42511	0	1	NA
RP11-1348G14.5	0.0436497	0	2.24689	0	1	NA
RP11-24N18.1	0.0105634	0	2.81074	0	1	NA
RP11-264B17.2	0.0164328	0.599531	3.23754	0.185181	0.853087	NA
CTB-134H23.2	0.421258	-0.207723	0.99842	-0.208052	0.835189	NA
AC009133.17	0.351268	0.664033	0.625614	1.06141	0.288503	NA
CTF1	0.0346303	0	1.53371	0	1	NA
STX1B	0.0519308	0.59851	1.26561	0.472902	0.636283	NA
TGFB1I1	0.0974213	0.532856	0.900962	0.591429	0.554233	NA
SLC5A2	0.110903	0.679609	0.64977	1.04592	0.295597	NA
RP11-452L6.7	0.138472	0.53372	0.604857	0.882391	0.377565	NA
RP11-989E6.10	0.0314555	0.926904	3.45877	0.267987	0.78871	NA
RP11-46D6.1	0.0294215	0.79331	3.26725	0.242806	0.808155	NA
RP11-169E6.1	0.114487	0.913355	1.35291	0.675105	0.499609	NA
RP11-401P9.4	0.0904567	0.772551	0.87466	0.883258	0.377097	NA
RP11-327F22.1	0.177105	0.607916	0.679314	0.894896	0.370843	NA
RP11-44F14.2	0.076767	0	0.893379	0	1	NA
RP11-44F14.8	0.103794	0	0.750311	0	1	NA
RP11-212I21.2	0.00109867	0	5.84738	0	1	NA
RP11-343H19.1	0.032901	0	2.89436	0	1	NA
CCL22	0.122529	-0.055392	1.46626	-0.0377778	0.969865	NA
CTD-2012K14.7	0.096675	0.564489	0.736355	0.766599	0.44332	NA
EDC4	0.177871	0.395452	0.661752	0.597584	0.550117	NA
DPEP3	0.0569438	0.601488	1.67246	0.359641	0.719115	NA
CTD-2033A16.1	0.00604789	0	5.22793	0	1	NA
AC009120.10	0.0389634	0.739715	2.07948	0.355722	0.722049	NA
RP11-55K13.1	0.0831421	0.720297	0.79741	0.903295	0.366369	NA
RP11-486L19.2	0.0933398	0.820934	0.913678	0.898494	0.368922	NA
RP11-542M13.2	0	NA	NA	NA	NA	NA
RP11-805I24.1	0.028378	0.776058	1.76786	0.438981	0.660675	NA
AC010536.1	0.0311568	0	2.91113	0	1	NA
LA16c-444G7.2	0	NA	NA	NA	NA	NA
IL17C	0.0386378	0.851908	2.26005	0.376942	0.706216	NA
RP5-1142A6.2	0.0518112	0.584244	1.63221	0.357946	0.720384	NA
AC137932.6	0.00396304	0	5.84735	0	1	NA
DBNDD1	0.277538	0.69538	0.602841	1.1535	0.248703	NA
AC108004.3	0.0396942	0.631311	1.70041	0.37127	0.710436	NA
RP11-676J12.4	0.0574649	0.607651	1.08571	0.559683	0.575695	NA
NXN	0.0540015	0	1.23696	0	1	NA
INCA1	0.0191091	0.618799	2.35083	0.263226	0.792377	NA
ALOX12	0.0118531	0	3.77656	0	1	NA
NLGN2	0.0900363	0.529306	0.662801	0.79859	0.424528	NA
ALOX15B	0	NA	NA	NA	NA	NA
CTB-41I6.2	0.00954498	0.631173	5.84737	0.107941	0.914042	NA
USP43	0.00541985	0	5.84735	0	1	NA
MYH3	0.345876	0.617342	0.550147	1.12214	0.261802	NA
CTC-297N7.5	0.0586212	0.887491	1.37058	0.647531	0.517288	NA
RP11-131K5.1	0.0315402	0.753408	1.90809	0.39485	0.692954	NA
AC005224.2	0.0941097	0.778987	1.02116	0.762843	0.445557	NA
RP11-214O1.2	0.240755	0.446116	0.659329	0.676622	0.498646	NA
SNORD3B-1	0.469332	0.771994	0.718173	1.07494	0.282401	NA
RP11-160E2.11	0.355237	1.10862	0.795553	1.39352	0.163462	NA
SLC47A1	0.0318655	0.733491	2.7403	0.267668	0.788955	NA
RP11-78O7.2	0.147861	0.755308	0.738389	1.02291	0.306349	NA
AC008088.4	0.0195038	0	3.60596	0	1	NA
AC087294.2	0.0271146	0.753972	1.90339	0.39612	0.692016	NA
KCNJ12	0.010195	0	4.12744	0	1	NA
RP11-138P22.1	0.110706	0.574233	0.748802	0.766869	0.443159	NA
CTD-2350C19.1	0.219561	0.388551	0.730759	0.531709	0.594928	NA
CTD-2350C19.2	0.0587213	0.680014	0.89415	0.760514	0.446947	NA
PIPOX	0.0466714	0.719117	1.64029	0.438408	0.661091	NA
CORO6	0.0616636	0.430187	1.30759	0.328992	0.742162	NA
RP13-753N3.1	0.0462193	0.679547	1.12826	0.602298	0.546976	NA
RP11-227G15.8	0.0674572	0.531679	1.06983	0.496976	0.619206	NA
UNC45B	0.0510489	0	0.997339	0	1	NA
RP11-1094M14.12	0.0472115	0.722602	1.55151	0.465741	0.641401	NA
AC015849.19	0.0584158	0.574689	0.96943	0.592811	0.553307	NA
C17orf66	0.0220806	0	2.00842	0	1	NA
CCL23	0.0568248	0.808062	3.51311	0.230014	0.818081	NA
MRM1	0.391057	0.891032	0.578634	1.53989	0.123588	NA
CTB-75G16.3	0.043046	0.573215	2.35995	0.242893	0.808089	NA
CTD-3194G12.2	0.0148443	0	2.75307	0	1	NA
NEUROD2	0.0359508	0.665746	2.01228	0.330842	0.740764	NA
GSDMA	0.0186279	0	2.37507	0	1	NA
CSF3	0.0351869	0.555384	2.04474	0.271616	0.785918	NA
RP11-242D8.1	0.0633735	0.760072	1.17006	0.6496	0.515951	NA
C17orf105	0.00130623	0	5.84738	0	1	NA
FZD2	0.00875589	0.654826	5.84734	0.111987	0.910834	NA
HIGD1B	0.021863	0	3.14247	0	1	NA
CTD-2020K17.3	0.253226	0.332402	0.542077	0.613201	0.539743	NA
RP11-798G7.5	0.0991997	0.602177	1.0334	0.582712	0.560087	NA
MYL4	0.0395908	0.733578	3.00628	0.244016	0.807219	NA
LRRC46	0.0841252	0	2.17237	0	1	NA
SP6	0.0134479	0	2.63073	0	1	NA
RP11-1079K10.3	0.0212067	0.77824	3.15774	0.246455	0.80533	NA
RP11-304F15.3	0.0296711	0.646102	1.41833	0.455539	0.648722	NA
DLX4	0.0324285	0.767457	2.11131	0.363498	0.716233	NA
2024-03-10	0.0699568	0	1.39536	0	1	NA
DNAI2	0.0557811	0	0.855919	0	1	NA
GRIN2C	0.10481	0.800702	1.0513	0.761629	0.446281	NA
RP11-649A18.12	0.244414	0.470616	0.5854	0.803923	0.421442	NA
ZACN	0.0464484	0.79498	1.7272	0.460272	0.645321	NA
RNF157-AS1	0.0401167	0	1.05085	0	1	NA
PRCD	0.505903	0.594594	0.551237	1.07865	0.280743	NA
RP11-219G17.4	0.0377993	0.832511	1.60337	0.519225	0.603604	NA
RBFOX3	0.0112202	0	5.84737	0	1	NA
CARD14	0.0202404	0	1.99882	0	1	NA
AC127496.1	0.0934999	0.65428	1.25364	0.521907	0.601735	NA
RP11-1055B8.4	0.0178217	0	4.21056	0	1	NA
RP13-516M14.2	0.0238939	0.743553	2.22811	0.333716	0.738594	NA
RP11-769O8.2	0.0233988	0	1.5314	0	1	NA
RP13-270P17.1	0.189465	0.543057	0.609628	0.8908	0.373036	NA
RP11-474N24.6	0.0466472	0.549517	0.998964	0.550087	0.58226	NA
AP005482.1	0.0112203	0.792845	5.8473	0.135592	0.892144	NA
RP11-1157N2--B.2	0.0158039	0	2.49294	0	1	NA
GREB1L	0.111348	0.544239	0.804397	0.67658	0.498672	NA
ANKRD29	0.0705179	0.492378	0.878601	0.560412	0.575198	NA
CELF4	0.115594	0.673225	0.653208	1.03064	0.302708	NA
RP11-687F6.1	0.103468	0.403845	0.9159	0.440926	0.659266	NA
RP11-15F12.1	0.000502362	0	5.84738	0	1	NA
CCDC11	0.0727452	0.649369	1.00882	0.643689	0.519777	NA
RP11-1151B14.4	0.0379355	0.929345	5.84717	0.158939	0.873717	NA
CCBE1	0.00530862	0	5.84739	0	1	NA
CDH20	0.0955136	0	0.925165	0	1	NA
FBXO15	0.0886681	0.761965	0.768167	0.991926	0.321234	NA
CNDP1	0.0283004	0.59364	2.62962	0.225751	0.821395	NA
AC018445.1	0.0661901	0	1.02023	0	1	NA
NRSN2	0.0554827	0.8181	1.42377	0.574603	0.56556	NA
RP4-686C3.7	0.0110556	0	3.3245	0	1	NA
CHGB	0.170273	0	0.805439	0	1	NA
BMP2	0.0142647	0.647732	5.84739	0.110773	0.911796	NA
RP11-218C14.8	0	NA	NA	NA	NA	NA
RP4-610C12.3	0.0929255	0.508075	1.06653	0.476382	0.633802	NA
RP11-243J16.7	0.0859211	0.636831	0.830545	0.766763	0.443222	NA
C20orf203	0.0126706	0.620277	5.83903	0.106229	0.9154	NA
GDF5OS	0.00228998	0	5.84739	0	1	NA
SLC32A1	0.00431106	0	5.84739	0	1	NA
NEURL2	0.149848	0.207817	0.705933	0.294387	0.768462	NA
BCAS1	0.336367	0.974082	0.824619	1.18125	0.237503	NA
BIRC7	0.00589236	0	4.37307	0	1	NA
LIME1	0.0927901	0.629204	0.828439	0.759506	0.44755	NA
PCSK4	0.0729643	0.523321	0.919281	0.569272	0.569171	NA
AC005943.5	0.00565874	0	5.84736	0	1	NA
CSNK1G2-AS1	0.0231	0.64023	2.13947	0.299247	0.764751	NA
AC005262.2	0.000308315	0	5.84738	0	1	NA
AC005786.5	0.00208727	0	5.84738	0	1	NA
TBXA2R	0.325189	0.898721	0.623454	1.44152	0.149438	NA
STAP2	0.0999473	0.792259	0.723716	1.09471	0.273644	NA
CTC-482H14.5	0.0245987	0	4.08574	0	1	NA
TINCR	0.046638	0.58404	1.38293	0.422321	0.67279	NA
ACER1	0.0635264	0	0.830095	0	1	NA
PSPN	0.239365	0.56977	0.609611	0.934646	0.349971	NA
COL5A3	0.0861049	0	0.913441	0	1	NA
CTD-2369P2.8	0.0183267	0.870949	3.39506	0.256535	0.797538	NA
DOCK6	0.0715111	1.02742	3.04514	0.337396	0.735818	NA
ZNF433	0.126969	0.659211	0.820195	0.803724	0.421556	NA
CACNA1A	0.828897	0.424989	0.561648	0.756682	0.449241	NA
CTB-55O6.4	0.0323065	0.734983	1.61729	0.454454	0.649502	NA
EPHX3	0.0193441	0	5.49391	0	1	NA
ANKLE1	0.164714	0.374326	0.900091	0.415876	0.677501	NA
CRLF1	0.065048	0.708932	1.96927	0.359998	0.718849	NA
COMP	0.00833399	0	3.90397	0	1	NA
RP11-678G14.2	0.0249831	0.811855	2.42014	0.335458	0.73728	NA
RP11-15H20.7	0.0493347	0.838764	1.27448	0.658124	0.510459	NA
CEBPA-AS1	0.00106549	0	5.84738	0	1	NA
CTD-2527I21.7	0.0123212	0	2.41412	0	1	NA
LGI4	0.0597465	0.751901	1.37067	0.548564	0.583305	NA
CTD-2630F21.1	0.0647936	0.745775	1.23878	0.602026	0.547157	NA
CTD-2162K18.5	0.562096	1.15951	0.467571	2.47985	0.0131437	NA
CTD-3064H18.1	0.151904	0.751475	0.614506	1.22289	0.22137	NA
AC005614.3	0.0627895	0.606043	0.840771	0.720818	0.471021	NA
HIPK4	0.00364341	0	5.84738	0	1	NA
C19orf69	0.00155726	0	5.84738	0	1	NA
AC006486.1	0.0332664	0.66477	1.31007	0.50743	0.611853	NA
ZNF285	0.0331443	0.66992	2.09882	0.31919	0.749583	NA
CTB-129P6.4	0.14686	0.536476	0.647455	0.828591	0.407336	NA
AC005757.6	0.047612	0	5.84737	0	1	NA
SIX5	0.135435	0.813957	1.55232	0.524348	0.600036	NA
AC011484.1	0.0285436	0	1.42473	0	1	NA
CABP5	0.00735316	0	5.84737	0	1	NA
PLA2G4C	0.219775	0.457303	0.815531	0.560743	0.574973	NA
KCNJ14	0.264187	0.610372	0.522325	1.16857	0.242578	NA
CTC-273B12.6	0.0386915	0.759036	1.87449	0.404929	0.68553	NA
CTC-273B12.10	0.178262	0.599483	0.577453	1.03815	0.2992	NA
SULT2B1	0.0153753	0	2.90814	0	1	NA
NTN5	0.0553927	0.664878	1.03763	0.640765	0.521675	NA
LHB	0.02159	0	4.48687	0	1	NA
KCNA7	0.00109202	0	5.84738	0	1	NA
ADM5	0.0940178	0.641895	0.907124	0.707615	0.479184	NA
PTOV1-AS1	0.140502	0.466542	0.661929	0.704821	0.480922	NA
FAM71E1	0.0238186	0.749635	1.58584	0.472706	0.636423	NA
C19orf81	0.0713295	0.716204	1.46513	0.488833	0.62496	NA
CTD-2331H12.7	0.0117839	0.781114	4.06473	0.192169	0.84761	NA
CACNG8	0.000368449	0	5.84738	0	1	NA
CTD-3093M3.1	0.120341	0.929452	0.745164	1.24731	0.212283	NA
TTYH1	0.0778388	0.624046	0.847484	0.736351	0.461517	NA
KIR2DL1	0.00999721	0.72276	5.84737	0.123604	0.901628	NA
NLRP7	0.258928	0.517827	3.46428	0.149476	0.881178	NA
CTD-2105E13.13	0.071599	0.642819	0.922587	0.696758	0.485954	NA
SSC5D	0.060295	0.762544	1.95876	0.389299	0.697055	NA
AC005498.3	0.109681	0.590814	0.928134	0.63656	0.524411	NA
ZNF418	0.200258	0.91508	0.710392	1.28813	0.197699	NA
ZNF497	0.068286	0.666639	1.70288	0.391478	0.695444	NA
CTD-2619J13.9	0.0104701	0	3.56646	0	1	NA
ZNF132	0.0793368	0.584875	1.08909	0.537031	0.591246	NA
ZFY-AS1	0.033661	0	1.53079	0	1	NA
CLTCL1	0.0293363	0.777917	2.28736	0.340093	0.733786	NA
AC000068.5	0.229512	0.628669	0.72921	0.862124	0.388619	NA
AC006547.15	0.0904976	0.684426	0.979329	0.698873	0.484631	NA
LINC00896	0.0393679	0	1.66069	0	1	NA
RTN4R	0.060979	0.542776	0.887476	0.611595	0.540806	NA
C22orf15	0.065563	0	0.730043	0	1	NA
DDTL	0.0572543	0.323277	1.13839	0.283976	0.776429	NA
ADORA2A-AS1	0.273481	0.201346	0.580066	0.347109	0.72851	NA
UPB1	0.153434	0.607164	0.865816	0.701262	0.483139	NA
KIAA1671	0.0799596	0	0.873075	0	1	NA
RP1-90L6.2	0.128676	0.894657	1.00499	0.890216	0.37335	NA
RNF215	0.184179	0.352038	0.647646	0.543566	0.58674	NA
OSBP2	0.0948489	0.353984	1.04189	0.339752	0.734043	NA
TIMP3	0.0162126	0.55965	5.84737	0.0957098	0.923751	NA
PVALB	0.0285486	0.614966	1.75801	0.349809	0.726482	NA
RP3-333H23.8	0.00415702	0	5.8474	0	1	NA
RP3-496C20.1	0.0652377	0.597912	1.23578	0.483833	0.628504	NA
CYP2D6	0.223727	0.700021	0.731909	0.956432	0.338854	NA
CITF22-92A6.1	0.0563501	0.670737	1.32153	0.507546	0.611772	NA
RP3-402G11.28	0.0705326	0.862853	0.953278	0.905143	0.36539	NA
AP001347.6	0.106976	0.639788	1.22325	0.523023	0.600958	NA
JAM2	0.0465348	0.82232	2.97133	0.276752	0.781971	NA
RP1-100J12.1	0.103596	0.67883	0.701026	0.968338	0.332875	NA
RP11-313P22.1	0.0408631	0.845319	2.15965	0.391414	0.695491	NA
C21orf49	0.25698	0.240719	0.563205	0.427409	0.669081	NA
C21orf62	0.0372942	0.533886	1.74818	0.305395	0.760065	NA
LINC00310	0.0400678	0	5.84737	0	1	NA
AP001437.1	0.118558	0.571642	0.920153	0.621246	0.534438	NA
KCNJ6	0.0394573	0.710244	2.00354	0.354495	0.722968	NA
LCA5L	0.0570133	0	1.54413	0	1	NA
LL21NC02-1C16.2	0.172987	0.948185	1.03213	0.918665	0.358271	NA
AP001469.9	0.184207	0.453401	0.641733	0.706525	0.479861	NA
RP11-34P13.7	0.127221	0.326383	1.12773	0.289417	0.772262	NA
RP11-34P13.8	0.0012113	0	5.84737	0	1	NA
RP11-206L10.5	0.0133319	0.650785	5.84739	0.111295	0.911382	NA
SAMD11	0.00119071	0	5.84737	0	1	NA
TAS1R3	0.196191	0.767617	1.18483	0.647872	0.517068	NA
MXRA8	0.0764923	0	0.84738	0	1	NA
AL589739.1	0.00398429	0	5.8474	0	1	NA
LINC01134	0.0980495	0.713296	2.82324	0.252652	0.800537	NA
AJAP1	0.005976	0	4.36411	0	1	NA
RP3-510D11.2	0.00300127	0.725404	5.84737	0.124057	0.90127	NA
RP4-635E18.6	0.0456283	0.547186	2.5569	0.214004	0.830544	NA
PTCHD2	0.00605573	0	3.27982	0	1	NA
C1orf167	0.0937509	0.816167	5.13315	0.158999	0.87367	NA
KAZN	0.0153291	0.850697	4.2788	0.198817	0.842406	NA
RP3-467K16.2	0.00296076	0	5.84738	0	1	NA
RP4-680D5.2	0.0530594	0	1.98868	0	1	NA
MINOS1-NBL1	0.0237016	0	1.78831	0	1	NA
RP3-340N1.2	0.000311789	0	5.84738	0	1	NA
RP5-930J4.4	0.072813	0.478385	1.05534	0.453298	0.650334	NA
RP3-329E20.2	0.0200597	0.747843	3.16961	0.235941	0.813478	NA
LDLRAD2	0.0838499	0.819642	2.84215	0.288388	0.77305	NA
RP1-224A6.9	0.017129	0.658511	2.17672	0.302524	0.762253	NA
RHCE	0.0414079	0.592001	0.975094	0.607122	0.54377	NA
RP1-125I3.2	0.0182109	0.753	3.02554	0.248881	0.803453	NA
RP5-968P14.2	0.0232208	0.76821	2.14247	0.358564	0.719922	NA
SFN	0.0232629	0.612516	2.66843	0.229542	0.818448	NA
FAM46B	0.0107424	0	5.84738	0	1	NA
RP11-288L9.1	0.0224998	0.631531	2.82029	0.223924	0.822816	NA
FABP3	0.00240396	0	5.84736	0	1	NA
RP11-439L8.3	0.00186282	0	5.84737	0	1	NA
RP4-534N18.2	0.0115333	0.639429	5.84738	0.109353	0.912922	NA
ZBTB8B	0.00380374	0	5.84736	0	1	NA
ZSCAN20	0.0859838	0.361427	1.14193	0.316504	0.75162	NA
ZMYM6NB	0.0196623	0.668584	1.63313	0.409387	0.682255	NA
RP11-109P14.10	0.0366725	0	3.65073	0	1	NA
KCNQ4	0.00361336	0	5.84736	0	1	NA
FOXO6	0.0351131	0.788212	2.47394	0.318606	0.750025	NA
GUCA2B	0	NA	NA	NA	NA	NA
RP11-7O11.3	0.0260761	0.740194	2.5202	0.293705	0.768984	NA
ZSWIM5	0.0811341	0.522033	0.841379	0.620449	0.534962	NA
HPDL	0.0431844	0.668882	1.79648	0.37233	0.709647	NA
MMACHC	0.0336708	0.653578	1.16566	0.560695	0.575005	NA
RP11-275F13.1	0.00544325	0	5.84737	0	1	NA
RP11-253A20.1	0.0167772	0.598942	2.86966	0.208715	0.834671	NA
ZYG11A	0.220767	0.98934	1.48227	0.667447	0.504486	NA
PODN	0.000811015	0	5.84738	0	1	NA
RP5-1024G6.5	0.0102332	0	2.98028	0	1	NA
RP4-784A16.5	0.121292	0.461178	1.1451	0.402742	0.687138	NA
AL357673.1	0.154258	0.504494	0.976579	0.516593	0.60544	NA
PPAP2B	0.455657	0.329531	1.35966	0.242362	0.8085	NA
RP4-794H19.4	0.0473628	0.376975	3.34109	0.11283	0.910165	NA
CACHD1	0.0402843	0	1.32596	0	1	NA
RP11-182I10.3	0.0683077	0.372785	1.28355	0.290433	0.771485	NA
RP4-535B20.4	0.00259811	0	5.84738	0	1	NA
GNG12	0.00306661	0	5.84738	0	1	NA
RP11-42O15.3	0.0194351	0	1.81411	0	1	NA
PTGER3	0.00325917	0	5.84736	0	1	NA
RP5-1102E8.3	0.00174678	0	5.84737	0	1	NA
GIPC2	0.0310961	0	1.40206	0	1	NA
PTGFR	0	NA	NA	NA	NA	NA
RP4-604K5.2	0.00637007	0	5.76914	0	1	NA
GBP6	0.010358	0	3.15293	0	1	NA
RP4-665J23.1	0.0125072	0.807107	5.84732	0.13803	0.890216	NA
RP4-639F20.1	0.0313492	0.50283	1.51617	0.331645	0.740157	NA
RP5-884G6.2	0.0901584	0.463049	1.1191	0.413768	0.679044	NA
VAV3-AS1	0.469901	0.772097	0.742357	1.04006	0.298311	NA
GPR61	0.00607997	0	5.84735	0	1	NA
RP5-1160K1.3	0.033512	0.513053	2.01918	0.25409	0.799426	NA
RP11-195M16.3	0.000682736	0	5.84738	0	1	NA
FAM212B-AS1	0.0188361	0.57129	4.55214	0.125499	0.900128	NA
OLFML3	0.0263579	0.662022	1.57407	0.42058	0.674061	NA
PTGFRN	0.0209321	0	1.63517	0	1	NA
RP11-344P13.4	0.00365381	0	5.84736	0	1	NA
RP11-782C8.3	0.0245771	0.76981	2.65797	0.289623	0.772105	NA
RP11-435B5.5	0.0316726	0.631985	1.98813	0.317879	0.750577	NA
RP6-206I17.3	0.0101618	0.668639	4.13341	0.161764	0.871491	NA
NBPF8	0.0128196	0.705944	3.28571	0.214853	0.829882	NA
RP11-458D21.5	0.172131	0.679276	0.906637	0.749226	0.453721	NA
NBPF24	0.104244	0.674437	1.07	0.630315	0.528489	NA
ECM1	0.0139183	0.72136	2.91029	0.247865	0.804239	NA
RP11-316M1.3	0.0226293	0.63246	5.84737	0.108161	0.913868	NA
ANXA9	0.00168795	0.721875	5.84736	0.123453	0.901748	NA
CGN	0.00495921	0	5.3703	0	1	NA
THEM5	0.00749133	0.802308	5.84731	0.13721	0.890865	NA
NBPF18P	0.00905473	0	5.84737	0	1	NA
LOR	0.00118093	0	5.84739	0	1	NA
SHE	0.00451791	0	5.84735	0	1	NA
KCNN3	0.236524	0.919845	1.69135	0.543853	0.586543	NA
TSACC	0.0296039	0.625156	1.72501	0.362408	0.717048	NA
RP11-284F21.8	0.0697119	0	5.84736	0	1	NA
IQGAP3	0	NA	NA	NA	NA	NA
NTRK1	0.0150235	0.620429	3.45199	0.179731	0.857364	NA
CD1B	0.00997015	0.816991	5.84733	0.13972	0.888881	NA
SPTA1	0.00948603	0.815194	5.84733	0.139413	0.889124	NA
C1orf204	0.0269782	0	1.46334	0	1	NA
AL590560.1	0.0621543	0.597438	1.23971	0.481916	0.629866	NA
DCAF8.1	0.014067	0.662838	2.29897	0.288319	0.773103	NA
RP11-404F10.2	0.116033	0.589174	0.957115	0.615573	0.538176	NA
ITLN1	0	NA	NA	NA	NA	NA
NR1I3	0.0305449	0.744106	2.49907	0.297753	0.765891	NA
C1orf192	0.0271848	0	5.2542	0	1	NA
RP11-122G18.8	0.052318	0.812184	2.22879	0.364406	0.715555	NA
OLFML2B	0.00219387	0	5.84738	0	1	NA
RP11-466F5.8	0.0889406	0.587037	0.96116	0.610759	0.541359	NA
GPR52	0.292728	0.549895	1.41301	0.389166	0.697153	NA
TNR	0.0786903	0.807117	5.84724	0.138034	0.890214	NA
RP11-195C7.1	0.0304065	0.677853	1.37597	0.492636	0.62227	NA
RP5-1098D14.1	0.383679	0.49473	1.44456	0.342478	0.731991	NA
ANGPTL1	0.279293	0.87123	1.22472	0.711369	0.476856	NA
AXDND1	0.0339018	0.693422	3.43598	0.201812	0.840064	NA
RP11-317P15.4	0.0132842	0.706908	3.08664	0.229022	0.818852	NA
LAMC1	0.670563	0.911607	1.05611	0.863173	0.388043	NA
NMNAT2	0	NA	NA	NA	NA	NA
RP11-382D12.2	0.00144576	0	5.84737	0	1	NA
HMCN1	0.00172697	0	5.84737	0	1	NA
PRG4	0.0836038	0	0.998045	0	1	NA
OCLM	0.0387401	0.610202	1.44758	0.421533	0.673366	NA
RP11-445P19.3	0.0194451	0	2.09437	0	1	NA
RP11-553K8.5	0.0208745	0.668718	2.36808	0.282388	0.777646	NA
LINC00862	0.0211469	0	5.84736	0	1	NA
C1orf106	0.00615732	0	5.84737	0	1	NA
RP11-168O16.1	0.0200434	0.795451	2.56691	0.309886	0.756648	NA
AC096677.1	0.0173537	0	2.28128	0	1	NA
RP11-569A11.1	0.0188204	0.707872	2.35285	0.300857	0.763524	NA
PPFIA4	0.00291062	0	5.84736	0	1	NA
CHIT1	0.0432625	0	3.59643	0	1	NA
RP11-430C7.5	0.211872	0.821122	0.765432	1.07276	0.283381	NA
AC119673.1	0.0971927	0	1.3384	0	1	NA
PM20D1	0.0237367	0.678733	2.06524	0.328646	0.742424	NA
C1orf147	0.00592026	0	5.84736	0	1	NA
RP11-534L20.5	0.0784984	0.465201	1.01517	0.458251	0.646772	NA
RP11-343H5.6	0.0895427	0.457676	0.93705	0.488422	0.625251	NA
C4BPB	0.0336869	0	1.08028	0	1	NA
CR2	0.61148	0.599082	0.599517	0.999274	0.317662	NA
RP11-61J19.4	0.018053	0.812263	4.2106	0.192909	0.84703	NA
FAM71A	0.0217988	0.742465	2.1549	0.344547	0.730435	NA
PROX1	0.081552	0.431006	1.92947	0.22338	0.82324	NA
RP11-135J2.4	0.0696218	0.72452	2.61828	0.276716	0.781998	NA
2024-03-02	0.584429	0.791461	0.989505	0.799856	0.423794	NA
RP11-815M8.1	0	NA	NA	NA	NA	NA
FAM177B	0.768438	1.29577	0.803575	1.61251	0.106851	NA
RP11-504P24.4	0.00760788	0	5.84736	0	1	NA
ENAH	0.217138	1.13285	1.14346	0.990713	0.321826	NA
LEFTY1	0.0515917	0	5.84737	0	1	NA
RP11-396C23.4	0.0108969	0	4.09734	0	1	NA
WNT9A	0.00567802	0.73905	5.26532	0.140362	0.888374	NA
HIST3H2BB	0.0505215	0	1.10438	0	1	NA
RP4-803J11.2	0.0395613	0.688698	2.3823	0.289089	0.772513	NA
RP5-1068B5.3	0.00918294	0.741097	4.96063	0.149396	0.881241	NA
RP11-552D4.1	0.00813477	0.778965	5.84734	0.133217	0.894022	NA
LINC01132	0.0688606	0	1.02888	0	1	NA
GNG4	0.190914	0.435439	1.63591	0.266175	0.790104	NA
RGS7	0.154541	1.24466	2.27557	0.546966	0.584402	NA
RP11-261C10.2	0.0430623	0.70619	3.86267	0.182824	0.854936	NA
KIF26B	0.0148283	0.608157	5.705	0.106601	0.915106	NA
ZNF695	0.0282248	0.57652	5.84736	0.0985948	0.92146	NA
OR2L8	0.0084896	0	5.84738	0	1	NA
FAM110C	0.0275913	0	1.36125	0	1	NA
FAM150B	0.534338	0.346338	1.19685	0.289375	0.772295	NA
SNTG2	0.0404603	0	1.3739	0	1	NA
AC092580.3	0.00742212	0	3.67538	0	1	NA
RP11-320M2.1	0.0659902	0.681456	1.06111	0.642209	0.520737	NA
ATP6V1C2	0.0969278	0.68162	2.24591	0.303494	0.761513	NA
AC092594.1	0.0195587	0.759768	2.45506	0.309471	0.756964	NA
RP11-130L8.1	0.114389	0.686531	1.03011	0.666466	0.505113	NA
AC067959.1	0.0301609	0.98445	3.71336	0.26511	0.790924	NA
PFN4	0.00688523	0.734659	5.84736	0.12564	0.900017	NA
OTOF	0.0218239	0	2.15672	0	1	NA
RP11-503P10.1	0.0157741	0	3.46386	0	1	NA
RP11-195B17.1	0.0518398	0.642219	0.966774	0.664291	0.506504	NA
SLC30A3	0.00740266	0.724445	5.09277	0.14225	0.886883	NA
AC109828.1	0.0241454	0	1.74408	0	1	NA
AC104695.3	0.000760317	0	5.84738	0	1	NA
RP11-1057B6.1	0.0576668	0.576798	1.14052	0.505735	0.613043	NA
RP11-490M8.1	0.0133078	0.635431	5.84737	0.10867	0.913465	NA
AC083949.1	0.0612555	0.546564	1.5611	0.350115	0.726252	NA
RP11-559M23.1	0.078041	0.648036	1.00945	0.641969	0.520893	NA
SIX3	0.039733	0.559406	3.19331	0.175181	0.860938	NA
RP11-417F21.1	0.0999725	0.565258	2.82457	0.200121	0.841386	NA
AC016722.4	0.0205586	0.617284	2.45049	0.251902	0.801117	NA
RP11-477N3.1	0.108315	0.555904	0.888921	0.625369	0.531729	NA
AC007381.2	0.108408	0.877778	3.11812	0.281509	0.77832	NA
AC012368.1	0.0478112	0.579313	1.85484	0.312325	0.754793	NA
AC007365.3	0.0191273	0.730419	2.2529	0.324214	0.745776	NA
AC007386.2	0.998971	1.11109	0.852331	1.30359	0.192374	NA
RP11-467P9.1	0.120517	0.46945	0.713195	0.658236	0.510386	NA
RP11-434P11.2	0.019187	0	3.61862	0	1	NA
RP11-711M9.1	0.108066	0.600581	0.973537	0.616906	0.537297	NA
RP11-287D1.3	0.00580451	0	4.37915	0	1	NA
LBX2	0.0160599	0.841831	3.94499	0.213393	0.831021	NA
RP11-259N19.1	0.0916357	0	1.60317	0	1	NA
AC104135.3	0.0304432	0.794574	2.5166	0.315733	0.752205	NA
SFTPB	0.00191951	0	5.84738	0	1	NA
RP11-548P2.2	0.00473779	0	5.84738	0	1	NA
RGPD1	0.0122569	0	3.11873	0	1	NA
PLGLB2	0.0131731	0.647339	2.7913	0.231913	0.816606	NA
AC092835.2	0.228667	0.684705	0.801294	0.854498	0.392829	NA
C2orf15	0.0348031	0.797345	1.88079	0.423941	0.671609	NA
MRPL30.1	0.026507	0.566605	1.99494	0.284022	0.776394	NA
RP11-527J8.1	0.049012	0.647669	1.45641	0.444703	0.656535	NA
AC016738.4	0.00300498	0.732351	5.84734	0.125245	0.900329	NA
RFX8	0.0301342	0	1.51128	0	1	NA
IL1RL1	0.00415645	0	5.84737	0	1	NA
RGPD3	0.0304515	0	1.61342	0	1	NA
AC108868.5	0	NA	NA	NA	NA	NA
AC012487.2	0.00584969	0	5.84735	0	1	NA
LIMS3.1	0.188465	0.406922	1.27494	0.31917	0.749598	NA
AC017002.2	0.0213169	0	2.58666	0	1	NA
RP11-395L14.4	0.00319101	0	5.84738	0	1	NA
AC024704.2	0.0110667	0	5.84736	0	1	NA
STEAP3	0.0506024	0.620277	3.32571	0.18651	0.852045	NA
CYP27C1	0.00157405	0	5.84739	0	1	NA
NCKAP5	0.00230623	0	5.84738	0	1	NA
AC092620.3	0.0137205	0	5.77034	0	1	NA
LRP1B	0.0132125	0.745038	5.84735	0.127415	0.898612	NA
RP11-570L15.2	0.0540432	0.711162	2.20552	0.322446	0.747115	NA
RP11-434H14.1	0.0342654	0.75161	2.74756	0.273556	0.784426	NA
AC010090.1	0.000874277	0.725028	5.84737	0.123992	0.901321	NA
AC093375.1	0.0135963	0	2.78517	0	1	NA
GALNT5	0.050951	0.685309	1.49982	0.456929	0.647722	NA
CCDC148	0.00206712	0	5.84739	0	1	NA
TANC1	0.0388814	0.690258	1.81115	0.381115	0.703118	NA
GRB14	0.0121246	0.626374	4.79053	0.130753	0.895971	NA
XIRP2	0.0148424	0.63608	5.84737	0.10878	0.913377	NA
BBS5	0.104767	0.510902	0.880736	0.580085	0.561857	NA
AC007405.6	0.0143281	0.641381	4.69442	0.136626	0.891326	NA
GAD1	0.00259121	0	5.84738	0	1	NA
DLX1	0.000486233	0	5.84739	0	1	NA
RP11-394I13.2	0.018127	0.745382	4.20339	0.177329	0.85925	NA
RP11-394I13.3	0	NA	NA	NA	NA	NA
RP11-394I13.1	0.0017985	0	5.84738	0	1	NA
AC010894.5	0.00858468	0	5.84737	0	1	NA
AC079305.10	0.0173382	0.761323	2.8642	0.265807	0.790388	NA
RP11-171I2.4	0.0420462	0.549585	1.41285	0.38899	0.697283	NA
CERKL	0.0778803	0.678041	1.54897	0.437738	0.661576	NA
RP11-438L19.1	0.0640534	0.553539	0.999757	0.553674	0.579802	NA
RP11-410E4.1	0.304584	0.464688	0.721217	0.644312	0.519373	NA
MYO1B	0.236217	0.626821	0.841778	0.744639	0.45649	NA
DNAH7	0.0770901	0	5.84735	0	1	NA
CCDC150	0.0314287	0.749726	1.40012	0.535472	0.592324	NA
RFTN2	0.0231224	0.569275	2.25855	0.252053	0.801	NA
AC007163.3	0.0146705	0	2.29598	0	1	NA
ALS2CR11	0.0162689	0.744734	4.26316	0.17469	0.861323	NA
RP11-686O6.1	0.113161	0.714931	1.19811	0.596716	0.550697	NA
PARD3B	0.0572194	0	0.898629	0	1	NA
MAP2	0.298424	0.948732	1.70632	0.55601	0.578204	NA
RP11-105N14.1	0.0743921	0.737987	1.26823	0.581903	0.560632	NA
AC093382.1	0.00421806	0	5.84738	0	1	NA
PLCD4	0.0232806	0.635214	1.911	0.3324	0.739588	NA
CTD-2308L22.1	0.0466438	0.755611	2.0703	0.364976	0.715129	NA
COL4A3	1.00547	0.486542	0.896252	0.542863	0.587224	NA
DNER	0.00665558	0.669438	5.84737	0.114485	0.908853	NA
ECEL1	0.00573353	0.675951	5.84738	0.115599	0.90797	NA
EFHD1	0.0247421	0	1.39423	0	1	NA
IQCA1	0.0397152	0.548233	1.61839	0.338753	0.734796	NA
AC114730.7	0.0449494	0	1.58638	0	1	NA
AC114730.3	0.000616631	0	5.84737	0	1	NA
AC114730.2	0	NA	NA	NA	NA	NA
AC026202.3	0.119936	0.591124	2.04286	0.289362	0.772305	NA
AC026202.1	0.0591476	0.77907	1.48267	0.525452	0.599269	NA
GRM7-AS1	0.00471594	0	5.8474	0	1	NA
RP11-157E16.1	0	NA	NA	NA	NA	NA
ARPC4-TTLL3	0.0471138	0.607306	1.65667	0.366583	0.71393	NA
PRRT3-AS1	0.0375981	0.592416	2.01025	0.294697	0.768226	NA
RP11-1020A11.2	0.164371	0.706844	1.05592	0.669409	0.503234	NA
RP11-767C1.2	0.00745518	0	3.67164	0	1	NA
KCNH8	1.95699	1.90367	1.06005	1.79583	0.0725211	0.231085
LINC00691	0.0377967	0	1.23747	0	1	NA
GADL1	0.000368449	0	5.84738	0	1	NA
ZNF860	0.813667	1.63874	0.977095	1.67716	0.0935122	NA
STAC	0.00169999	0	5.84737	0	1	NA
RP11-129K12.1	0.0117184	0	3.12451	0	1	NA
RP11-259K5.2	0.0820427	0.598251	1.26652	0.472359	0.63667	NA
SCN11A	0.0258119	0.810537	2.6458	0.306348	0.75934	NA
CCR8	0.0682256	0	1.26978	0	1	NA
KRBOX1.1	0.00283089	0	5.84738	0	1	NA
RP11-188P20.3	0.0473568	0	1.08163	0	1	NA
SNRK-AS1	0.0484626	0	1.52338	0	1	NA
ZKSCAN7	0.0902634	0.703191	1.16254	0.604872	0.545264	NA
RP11-348P10.2	0.0204544	0.810578	3.58584	0.22605	0.821163	NA
LIMD1-AS1	0.20633	0.737481	0.825028	0.893886	0.371383	NA
SLC6A20	0.0158577	0.778914	3.45681	0.225327	0.821725	NA
XCR1	0.0371593	0	5.84737	0	1	NA
CCR3	0.0109154	0	3.56264	0	1	NA
LRRC2	0.096738	0.578268	0.868024	0.666189	0.50529	NA
PRKAR2A-AS1	0.0863629	0.848085	0.98815	0.858255	0.390752	NA
RP13-131K19.7	0.0503746	0.935432	2.06034	0.454018	0.649816	NA
NICN1-AS1	0.0169044	0	2.27514	0	1	NA
CDHR4	0.0025752	0	5.84738	0	1	NA
SEMA3F	0.00201424	0	5.84738	0	1	NA
RP5-966M1.6	0.01283	0.669766	3.29182	0.203464	0.838772	NA
RP11-894J14.5	0.0464743	0.679684	1.57227	0.432296	0.665527	NA
WNT5A	0.00250968	0	5.84738	0	1	NA
SPATA12	0	NA	NA	NA	NA	NA
DNAH12	0.0124247	0	3.76614	0	1	NA
RP11-755B10.2	0.0122399	0	2.52758	0	1	NA
RP11-755B10.3	0.01426	0.726946	2.76095	0.263296	0.792323	NA
RP11-359I18.5	0.00037676	0	5.84738	0	1	NA
NPCDR1	0.0218245	0	1.87322	0	1	NA
RP11-460N16.1	0.00426206	0	5.84739	0	1	NA
LINC00960	0.00203944	0	5.84739	0	1	NA
ROBO1	0.125459	0.903949	3.00324	0.300991	0.763421	NA
TMEM45A	0.0156854	0.694172	5.84732	0.118716	0.9055	NA
LINC00636	0.00134452	0	5.84739	0	1	NA
HHLA2	0.00907714	0	4.53141	0	1	NA
MORC1	0.00101656	0	5.84738	0	1	NA
PVRL3-AS1	0.00643876	0	4.72029	0	1	NA
ZBED2	0.205173	0.137563	0.948263	0.145069	0.884657	NA
TAGLN3	0.00157144	0	5.84738	0	1	NA
RP11-757F18.5	0.0588461	0.623206	1.08251	0.575702	0.564816	NA
RP11-572M11.1	0.00511809	0	5.84737	0	1	NA
ZBTB20-AS1	0.027561	0	1.72805	0	1	NA
RP11-797D24.4	0.0157588	0	2.48895	0	1	NA
RP11-71H17.9	0.0607812	0.476582	1.72661	0.276022	0.782531	NA
RP11-666A20.4	0.0189455	0	2.46939	0	1	NA
TXNRD3	0.0453623	0.513767	1.16883	0.439555	0.660259	NA
KBTBD12	0.000615541	0	5.84739	0	1	NA
KIAA1257	0.00875629	0	3.1922	0	1	NA
EFCAB12	0.0693377	0.912934	1.27754	0.714604	0.474854	NA
RP11-517B11.4	0.00666853	0	4.701	0	1	NA
ACKR4	0.0466321	0.544631	1.93592	0.281329	0.778458	NA
RP11-305O4.3	0.0161407	0	2.74242	0	1	NA
NME9	0.0151223	0	2.62413	0	1	NA
ESYT3	0.0338128	0.647445	3.43471	0.1885	0.850484	NA
RP11-219D15.3	0.00491768	0.789547	5.84734	0.135027	0.892591	NA
TM4SF1	0.0104178	0.650999	5.84739	0.111331	0.911354	NA
P2RY12	0.00183271	0	5.84736	0	1	NA
TMEM14E	0.0983244	0	1.17129	0	1	NA
RP11-362A9.3	0.0558332	0.750985	1.5971	0.470218	0.6382	NA
PLCH1	0.000936492	0	5.84738	0	1	NA
KCNAB1	0.116437	0.517903	1.17657	0.44018	0.659807	NA
RARRES1	0.00130829	0	5.84736	0	1	NA
RP11-379F4.4	0.0193178	0	3.88622	0	1	NA
SERPINI2	0.00158436	0	5.84737	0	1	NA
TERC	0.129461	0.807247	0.85917	0.939567	0.34744	NA
ACTRT3	0.0074252	0.632775	5.84737	0.108215	0.913825	NA
RP11-816J6.3	0.0697643	0.922404	1.7657	0.522401	0.601391	NA
RP11-362K14.5	0.0156268	0.728245	2.1922	0.332199	0.739739	NA
RP11-362K14.6	0.0461018	0.87661	1.30958	0.669384	0.50325	NA
RP11-379K17.4	0.0874456	0.934507	1.3509	0.691766	0.489085	NA
RP11-543D10.2	0.00749093	0	5.84738	0	1	NA
CLDN11	0.0274755	0.72301	3.28812	0.219885	0.825961	NA
PP13439	0.0205616	0.774392	2.57697	0.300504	0.763792	NA
NAALADL2	0.00708256	0	4.28902	0	1	NA
RP11-531F16.4	0.0381099	0.566798	2.02507	0.279891	0.779561	NA
YEATS2-AS1	0.0246439	0	3.13047	0	1	NA
HRASLS	0.00977263	0	4.49152	0	1	NA
GP5	0.0474108	0.585864	1.11083	0.527413	0.597907	NA
XXYLT1-AS2	0.0885806	0.405241	0.998672	0.40578	0.684904	NA
AC124944.3	0.00793932	0	4.60154	0	1	NA
RP13-616I3.1	0.0144606	0	2.29323	0	1	NA
FAM157A	0.133731	0.532019	0.828088	0.642467	0.52057	NA
SLC26A1	0.0227278	0.667359	1.68257	0.396631	0.691639	NA
RP11-20I20.4	0.0239797	0.738993	2.4404	0.302816	0.76203	NA
NAT8L	0.00348773	0	5.84737	0	1	NA
RP11-503N18.1	0.0164622	0.547019	5.84735	0.0935499	0.925467	NA
MSX1	0.00488548	0	5.84737	0	1	NA
EVC	0.0247998	0	1.81369	0	1	NA
C4orf50	0.028936	0.784337	4.34384	0.180563	0.856711	NA
AFAP1-AS1	0.0399511	0	3.39341	0	1	NA
RP11-689P11.2	0.0455281	0.556392	1.68866	0.329488	0.741787	NA
CPEB2-AS1	0.00602606	0	5.84736	0	1	NA
C1QTNF7	0.0130638	0	3.29757	0	1	NA
RP11-484O2.1	0.00508798	0	5.84736	0	1	NA
PROM1	0.0103774	0	5.84738	0	1	NA
RP11-302F12.10	0.086092	0.78606	1.58193	0.4969	0.61926	NA
RP11-36B15.1	0.0305829	0	1.27469	0	1	NA
PTTG2	0.0414148	0.693528	1.8153	0.382047	0.702427	NA
RP11-83C7.1	0.0036693	0	5.84735	0	1	NA
RP11-360F5.3	0.00516034	0	5.84738	0	1	NA
KLB	0.0813435	0.645066	1.233	0.523166	0.600859	NA
NSUN7	0.230443	1.21816	0.886328	1.37439	0.16932	NA
BEND4	0.578475	1.00983	0.798593	1.26451	0.206047	NA
RP11-365H22.2	0.0448616	0.707757	2.15868	0.327865	0.743014	NA
PDGFRA	0.0114564	0.63462	5.84737	0.108531	0.913575	NA
NMU	0.0258721	0	1.85459	0	1	NA
KIAA1211	0.000565142	0.730295	5.84737	0.124893	0.900608	NA
RP11-352E8.2	0.0240655	0.811819	5.33499	0.152169	0.879054	NA
FAM47E	0.0483664	0.768365	2.5477	0.301591	0.762963	NA
LINC01088	0.00525994	0	5.84738	0	1	NA
PRKG2	0.0338015	0	1.8048	0	1	NA
MAPK10	0.0202768	0.625075	3.1668	0.197384	0.843527	NA
RP11-84C13.1	0.0223954	0.870679	2.6765	0.325306	0.74495	NA
RP11-323J4.1	0.0271391	0.793483	4.03689	0.196558	0.844173	NA
RP11-1299A16.3	0.0389284	0.666357	1.26632	0.526215	0.598739	NA
RP11-696N14.1	0.0839562	0.64447	0.937025	0.687783	0.491589	NA
RP11-15B17.1	0.0263869	0.796361	4.78792	0.166327	0.8679	NA
RP11-286E11.2	0.0699557	0.764166	2.10678	0.362718	0.716815	NA
RRH	0.00256864	0	5.84736	0	1	NA
EGF	0.00395964	0	5.84736	0	1	NA
ANK2	0.0764275	0.836092	3.21213	0.260292	0.794639	NA
RP11-384K6.6	0.262939	0.61441	0.696929	0.881597	0.377995	NA
TMEM155	0.0146495	0	2.92106	0	1	NA
TRPC3	0.00747855	0	4.63821	0	1	NA
FAT4	0.0195366	0.858667	4.17764	0.205539	0.837151	NA
RP11-420A23.1	0.0464593	0.639741	1.31795	0.485407	0.627387	NA
MGARP	0.00812065	0	3.9102	0	1	NA
GYPE	0.0455956	0.695119	3.15508	0.220317	0.825624	NA
GYPB	0.000761815	0	5.84739	0	1	NA
RP11-503L19.1	0.00427168	0	5.84736	0	1	NA
DCLK2	0.189173	0.912997	2.81971	0.323791	0.746096	NA
RP11-1336O20.2	0.0235857	0.543734	2.45837	0.221177	0.824955	NA
RP11-461L13.3	0.0709161	0.794947	2.19085	0.362848	0.716718	NA
TIGD4	0.0596623	0.6146	1.23911	0.496003	0.619893	NA
RP11-219C20.3	0.00510647	0.762961	5.84733	0.13048	0.896187	NA
GPM6A	0.645116	0.842084	1.09027	0.772362	0.4399	NA
RP11-367N14.2	0.0207214	0.669528	2.16002	0.309964	0.756588	NA
STOX2	0.00103829	0	5.84738	0	1	NA
ENPP6	0.0273651	0.809383	5.84732	0.13842	0.889909	NA
RP11-242J7.1	0.0140295	0.68395	5.84734	0.116968	0.906886	NA
RP11-701P16.2	0.0105945	0.797746	5.37151	0.148514	0.881937	NA
CCDC110	0.0569961	0.57872	1.60533	0.360498	0.718475	NA
FAM149A	0.0572389	0.454408	1.01016	0.449836	0.652829	NA
AF146191.4	0.0213003	0.704029	3.15995	0.222798	0.823693	NA
AC026740.1	0.0244292	0.72365	2.06705	0.350087	0.726273	NA
CTD-2589H19.6	0.00904728	0	3.38553	0	1	NA
RP11-43F13.4	0.000861255	0	5.84739	0	1	NA
RP11-325I22.2	0.00287982	0	5.84737	0	1	NA
CTD-2324F15.2	0.0108094	0	3.56378	0	1	NA
UBE2QL1	0.0402095	0.685677	5.52292	0.124151	0.901195	NA
RP11-480D4.6	0.0335684	0.720468	1.51172	0.476587	0.633656	NA
CTC-461F20.1	0.0259045	0	1.85698	0	1	NA
PDZD2	0.0687131	0.524844	1.10222	0.47617	0.633953	NA
RP11-1250I15.3	0.0911598	0.597631	2.25126	0.265466	0.790651	NA
TTC23L	0.0116004	0.612025	4.41308	0.138684	0.8897	NA
CTD-2353F22.1	0.199305	0.893204	1.45501	0.613881	0.539294	NA
CTD-2653M23.3	0.0107376	0	2.43501	0	1	NA
CTD-2366F13.2	0.00508447	0	5.84735	0	1	NA
ESM1	0.0159633	0	3.06587	0	1	NA
IL31RA	0.00300061	0	5.84737	0	1	NA
CTC-236F12.4	0.0240084	0.734045	2.8367	0.258767	0.795815	NA
CTD-2310F14.1	0.0285325	0.489391	2.30731	0.212104	0.832026	NA
RP11-266N13.2	0.00854872	0	3.89403	0	1	NA
PART1	0.0436826	0.902185	5.4573	0.165317	0.868694	NA
RP11-307L14.1	0.00111015	0	5.84738	0	1	NA
CTD-2116N20.1	0.0154132	0.751092	3.97598	0.188907	0.850165	NA
CTD-2306M10.1	0.283917	1.07312	5.8471	0.18353	0.854382	NA
MARVELD2	0.0430808	0.656658	1.51331	0.433921	0.664345	NA
ZNF366	0.00116595	0	5.84737	0	1	NA
RP11-79P5.9	0.134584	0.708336	0.799881	0.885552	0.375859	NA
ARHGEF28	0.00164618	0	5.84736	0	1	NA
CTD-2377O17.1	0.01848	0	2.10041	0	1	NA
CTC-366B18.2	0.0423155	0.621024	2.10122	0.295554	0.76757	NA
CTC-366B18.4	0.0963186	1.11785	1.23305	0.906574	0.364632	NA
RP11-466P24.6	0.0037576	0	5.84737	0	1	NA
CTD-2236F14.1	0.0354675	0	2.16007	0	1	NA
F2RL2	0.01886	0	2.01725	0	1	NA
CMYA5	0.0896645	0.77872	1.27974	0.608498	0.542857	NA
ANKRD34B	0.00114179	0	5.84737	0	1	NA
MTRNR2L2	0.435887	0.556063	0.703596	0.790315	0.429344	NA
RP11-213H15.4	0.00207709	0	5.84739	0	1	NA
SPATA9	0.0235682	0	2.96018	0	1	NA
CTD-2215E18.1	0.170874	0.46687	1.86335	0.250554	0.802159	NA
CTD-2001C12.1	0.0526021	0.609331	1.47647	0.412694	0.679831	NA
TMEM232	0.0756081	0.620694	1.1155	0.556429	0.577918	NA
TSLP	0.0272895	0.587196	2.053	0.286018	0.774864	NA
CTC-487M23.5	0.0117851	0	2.95014	0	1	NA
CTC-428G20.6	0.105421	0.670426	1.78085	0.376465	0.706572	NA
TICAM2	0.0313883	0.881038	3.24143	0.271805	0.785772	NA
CDO1	0.0427216	0	1.34324	0	1	NA
SEMA6A	0.17399	0.759783	1.23877	0.613339	0.539652	NA
CTB-161M19.4	0.00865431	0	3.62124	0	1	NA
GDF9	0.0286654	0.78366	2.40371	0.326021	0.744409	NA
C5orf66	0.0599958	0.693688	1.3578	0.510892	0.609427	NA
CTC-203F4.2	0.0268105	0.585207	1.83846	0.318314	0.750246	NA
LRRTM2	0.013823	0.894768	5.75897	0.155369	0.87653	NA
SLC23A1	0.14521	0.905314	2.29526	0.394427	0.693266	NA
CTD-3224K15.3	0.028016	0.906434	5.84717	0.155021	0.876805	NA
PCDHGB2	0.0245393	0.867728	3.78899	0.229013	0.818859	NA
PCDHGA9	0.0489646	0.704086	5.84735	0.120411	0.904157	NA
PCDHGA10	0.0390361	0.640336	1.97504	0.324215	0.745775	NA
CTD-2024I7.13	0.0145064	0	3.08602	0	1	NA
PCDH12	0.0386833	0	4.21676	0	1	NA
SPRY4	0.00242917	0	5.84737	0	1	NA
IRGM	0.0809636	0	0.739486	0	1	NA
CTC-251D13.1	0.0504886	0.491218	1.99191	0.246606	0.805213	NA
NIPAL4	0.350052	0.269735	1.11872	0.24111	0.80947	NA
TENM2	0	NA	NA	NA	NA	NA
EFCAB9	0.00362896	0	5.84738	0	1	NA
NEURL1B	0.00416501	0	5.84735	0	1	NA
CTC-308K20.2	0	NA	NA	NA	NA	NA
CDHR2	0.00808185	0	3.64676	0	1	NA
GPRIN1	0.0536297	0.70493	1.84082	0.382944	0.701761	NA
FAM153C	0.148696	0.396275	0.823796	0.481036	0.630491	NA
RP11-1379J22.5	0.0252285	0	5.30047	0	1	NA
CTC-241N9.1	1.50217	0.685646	0.76499	0.896282	0.370102	NA
CTC-338M12.6	0.0126869	0.753493	3.50643	0.214889	0.829854	NA
RP11-157J24.2	0.0399942	0	1.1266	0	1	NA
FOXC1	0.0164296	0.645341	5.06935	0.127303	0.898701	NA
PPP1R3G	0.0234153	0.91158	5.84727	0.155898	0.876113	NA
RP3-380B8.4	0.0117565	0.632535	5.84737	0.108174	0.913857	NA
RP1-80N2.3	0.00133529	0	5.84738	0	1	NA
RP1-80N2.2	0	NA	NA	NA	NA	NA
RP11-69L16.4	0.00204294	0	5.84737	0	1	NA
BMP6	0.0389068	0.86233	3.1889	0.270417	0.78684	NA
RP11-314C16.1	0.0299568	0.75829	3.47488	0.21822	0.827258	NA
U91328.22	0.0102774	0	5.84736	0	1	NA
HIST1H3B	0.103638	0.511593	1.16363	0.439652	0.660189	NA
HIST1H2AB	0.136285	0.649867	0.817463	0.794981	0.426624	NA
HIST1H2BB	0.119279	0.42941	0.91747	0.468038	0.639758	NA
HIST1H4D	0.273781	0.626508	0.654094	0.957825	0.338151	NA
HIST1H2AD	0.0100384	0	4.90733	0	1	NA
HIST1H3G	0.0128723	0	5.84735	0	1	NA
HIST1H2BI	0.0656799	0.524526	1.0866	0.482723	0.629293	NA
LINC00240	0.0673526	0.732593	1.64807	0.444516	0.65667	NA
RP1-86C11.7	0.0114833	0	2.66217	0	1	NA
HIST1H4I	0.0566977	0.591829	1.31629	0.449618	0.652986	NA
HIST1H3I	0.182406	0.352456	0.754312	0.467256	0.640317	NA
OR2B6	0.00849728	0.692722	4.20567	0.164712	0.869171	NA
HLA-G	0.0609722	0.519226	1.21722	0.426568	0.669694	NA
HCG20	0.00317073	0	5.84737	0	1	NA
POU5F1	0.015216	0.74725	4.28407	0.174425	0.861531	NA
LY6G6C	0.00133962	0	5.84738	0	1	NA
SAPCD1-AS1	0.0185327	0	3.62446	0	1	NA
CYP21A2	0.00188498	0	5.84737	0	1	NA
TNXB	0.101661	0.541096	1.46352	0.369722	0.71159	NA
COL11A2	0.0332307	0.647305	1.60188	0.404092	0.686145	NA
PNPLA1	0.00377829	0	5.84738	0	1	NA
DNAH8	0.387746	1.10365	1.41647	0.779157	0.435887	NA
TREM2	0.00155027	0	5.84738	0	1	NA
RP3-330M21.5	0.0181616	0.645412	2.17811	0.296318	0.766987	NA
RP3-337H4.9	0.0842376	0.711153	1.55924	0.456088	0.648327	NA
RP5-1120P11.1	0.0124734	0.818196	5.84733	0.139926	0.888718	NA
RP5-1120P11.3	0.00275729	0.777492	5.84734	0.132965	0.894221	NA
TCTE1	0.00443611	0	5.84736	0	1	NA
RP11-203B9.4	0.0292828	0.646525	1.66593	0.388086	0.697953	NA
XXbac-BPGBPG55C20.1	0.0694276	0.764901	2.10591	0.363216	0.716444	NA
XXbac-BPGBPG55C20.3	0.0379757	0	4.22306	0	1	NA
COL19A1	5.22743	1.03056	0.528101	1.95145	0.0510039	0.188281
OOEP	0.0542551	0.580525	1.46256	0.396923	0.691424	NA
RP11-250B2.6	0.0157919	0	3.23837	0	1	NA
RP11-250B2.3	0.0192318	0	2.08661	0	1	NA
PRSS35	0.00140529	0	5.84737	0	1	NA
GJB7	0.0592056	0.577478	0.931719	0.619799	0.53539	NA
C6orf163	0.146391	0.590915	0.954952	0.61879	0.536054	NA
CNR1	0.101489	0.582484	2.3131	0.251819	0.801181	NA
RP1-122O8.7	0.0140146	0	3.07471	0	1	NA
RP1-45N11.1	0.0468918	0.94073	5.84723	0.160885	0.872184	NA
RP1-199J3.7	0.0242092	0.77413	3.54083	0.21863	0.826938	NA
RP3-355L5.5	0.0178896	0	2.72439	0	1	NA
SOBP	0.321671	1.2826	0.989956	1.29561	0.19511	NA
RP1-111B22.3	0.0155923	0.620552	3.95482	0.15691	0.875316	NA
RP11-787I22.3	0.0383607	0.65678	2.48471	0.264328	0.791527	NA
RP11-367G18.1	0.0363593	0.714564	5.84726	0.122205	0.902737	NA
LAMA2	0.0461446	0.651403	1.42656	0.456626	0.64794	NA
RP1-55C23.7	0.0228313	0	5.37512	0	1	NA
LINC01010	0.00223947	0	5.84739	0	1	NA
ALDH8A1	0.144221	0.718784	0.892112	0.805711	0.420409	NA
CTA-212D2.2	0.017923	0.792204	2.25741	0.350934	0.725638	NA
LINC00271	0.0744098	0	1.46382	0	1	NA
SLC35D3	0.0009923	0	5.84738	0	1	NA
KIAA1244	0.0308741	0.817672	5.84733	0.139837	0.888789	NA
ECT2L	0.0484237	0.590274	1.32533	0.445379	0.656046	NA
RP1-225E12.2	0.0627457	0.569483	0.91196	0.624461	0.532325	NA
RP1-45I4.3	0.0284448	0.734841	1.88941	0.388927	0.69733	NA
ZC2HC1B	0.104	0.525837	3.13565	0.167696	0.866822	NA
RP1-111D6.3	0.00433877	0	5.84738	0	1	NA
ULBP1	0.00834115	0	4.58511	0	1	NA
RP1-292B18.3	0.015313	0	5.84739	0	1	NA
MYCT1	0.0064758	0	5.75466	0	1	NA
AL590867.1	0.0163879	0	2.48024	0	1	NA
AIRN	0.0756101	0.808681	1.29828	0.622888	0.533358	NA
GPR31	0	NA	NA	NA	NA	NA
XX-C2158C12.2	0.071646	0.608918	2.18466	0.278725	0.780456	NA
AC187652.1	0	NA	NA	NA	NA	NA
TMEM184A	0.064311	0.380795	1.19278	0.319249	0.749538	NA
AC092171.2	0	NA	NA	NA	NA	NA
CTB-161C1.1	0.00526996	0.721309	5.31914	0.135606	0.892132	NA
FLJ20306	0.070694	0.732186	0.976782	0.74959	0.453502	NA
RP5-1007H16.1	0.00765971	0.720257	3.65917	0.196836	0.843956	NA
SCIN	0.119609	0.839674	1.25868	0.667108	0.504703	NA
DNAH11	0.00843018	0.700996	5.54144	0.126501	0.899336	NA
RAPGEF5	0.266369	0.873861	1.65246	0.528825	0.596927	NA
STK31	0.0341725	0	2.88555	0	1	NA
DFNA5	0.201622	0.865843	1.29443	0.668897	0.503561	NA
HOXA4	0.00365148	0.764686	5.84733	0.130775	0.895953	NA
HOXA10-AS	0.00208062	0	5.84737	0	1	NA
JAZF1-AS1	0.0200248	0.641269	5.84735	0.109668	0.912672	NA
AC007285.6	0.0378876	0	5.84737	0	1	NA
GS1-114I9.1	0.0183715	0.755736	2.71912	0.277934	0.781063	NA
INMT	0.0149405	0.766713	3.45909	0.221651	0.824585	NA
AMPH	0.0215467	0.907101	5.84727	0.155133	0.876717	NA
INHBA	0.407752	-1.0491	0.966154	-1.08585	0.277547	NA
GLI3	0.00537543	0	5.84735	0	1	NA
C7orf25	0.0464911	0.514567	1.63838	0.314072	0.753467	NA
SPDYE1	0.153841	0.823726	0.925853	0.889694	0.37363	NA
CAMK2B	0.0381746	0.637301	3.1976	0.199306	0.842023	NA
PHKG1	0.0261158	0.750991	1.90563	0.394091	0.693514	NA
RP11-340I6.8	0.00417457	0	5.84736	0	1	NA
ZNF727	0.0118043	0.806441	4.81588	0.167454	0.867012	NA
RP11-797H7.5	0.0014038	0	5.84738	0	1	NA
AC008267.1	0.0232778	0	2.42675	0	1	NA
FKBP6	0.00615344	0	5.84736	0	1	NA
FZD9	0.00816766	0	3.90949	0	1	NA
CTB-51J22.1	0	NA	NA	NA	NA	NA
GATSL2	0.0688136	0.555714	1.14829	0.48395	0.628421	NA
CTB-167B5.1	0.0102139	0.84841	5.84728	0.145095	0.884636	NA
AC003991.3	0.0067703	0	5.84738	0	1	NA
C7orf63	0.0187764	0.585236	2.58015	0.226823	0.820562	NA
CTB-161K23.1	0.0280779	0.769004	1.71546	0.44828	0.653951	NA
AC007566.10	0.0802069	0.585712	1.80704	0.324128	0.745841	NA
AC003092.1	0.00532247	0	5.84738	0	1	NA
RP11-506M12.1	0.00999917	0	3.83633	0	1	NA
EPHB4	0.0884237	0.570013	0.911109	0.625625	0.531561	NA
VGF	0.0233598	0.715273	3.54951	0.201514	0.840297	NA
RP11-514P8.6	0.0168408	0.636412	4.23838	0.150154	0.880643	NA
RP4-778K6.3	0.0874317	0.55007	2.21913	0.247876	0.80423	NA
GPR22	0.110637	0.739813	2.5783	0.286938	0.77416	NA
SLC26A4	0.0372	0.611762	1.94825	0.314005	0.753517	NA
NRCAM	0.286402	0.61779	0.897317	0.688486	0.491147	NA
AC068610.3	0.0448544	0.604262	1.53935	0.392542	0.694657	NA
ST7-AS1	0.0127043	0	2.93135	0	1	NA
FSCN3	0.0445746	0.59475	1.50177	0.396033	0.69208	NA
PRRT4	0.0145433	0.759493	3.71337	0.204529	0.83794	NA
RP11-274B21.9	0.0984587	0.564068	1.34892	0.418162	0.675829	NA
RP11-309L24.9	0.0171837	0	2.86956	0	1	NA
RP11-775D22.2	0.109932	0.760961	0.758776	1.00288	0.315919	NA
hsa-mir-335	0.0219981	0.643735	2.67936	0.240257	0.810131	NA
RP11-2E11.9	0.00218647	0	5.84737	0	1	NA
RP11-180C16.1	0.0959309	0.371491	1.26465	0.29375	0.768949	NA
PODXL	0.0356427	0.669827	1.88896	0.354601	0.722888	NA
KIAA1549	0.0056204	0.786769	5.84734	0.134552	0.892966	NA
CLEC2L	0.00479554	0	4.88864	0	1	NA
CTAGE15	0.0337987	0	5.84735	0	1	NA
CTAGE6	0.0834047	0.717578	1.5872	0.452102	0.651196	NA
CNTNAP2	1.32614	0.715734	1.0335	0.692531	0.488604	NA
C7orf33	0	NA	NA	NA	NA	NA
AC099552.4	0.0272744	0.880479	3.09515	0.284471	0.77605	NA
AC006372.4	0	NA	NA	NA	NA	NA
RP11-452C13.1	0.00643227	0	5.84736	0	1	NA
CRLF2	0.0161233	0.618387	5.84735	0.105755	0.915777	NA
ASB11	0.00783311	0	4.61653	0	1	NA
PCYT1B	0.002287	0	5.84737	0	1	NA
SRPX	0.00126711	0	5.84739	0	1	NA
RP5-1158E12.3	0.0307017	0	1.53061	0	1	NA
UXT-AS1	0.0147531	0.724069	2.75353	0.262961	0.792581	NA
AF196972.9	0.110124	0.564041	1.39109	0.405466	0.685135	NA
KCND1	0.0346559	0.736843	1.82849	0.402979	0.686964	NA
CACNA1F	0.0655609	0.815549	1.56015	0.522738	0.601157	NA
USP27X-AS1	0.0291439	0.588814	1.56951	0.375158	0.707543	NA
NUDT10	0.0103904	0	4.8857	0	1	NA
RP11-348F1.3	0.0471471	0.722719	1.39972	0.516331	0.605623	NA
FAM156B	0.0270292	0.732521	2.05596	0.356291	0.721622	NA
LINC01155	0.0961197	0.380783	0.91121	0.417887	0.67603	NA
RIBC1	0.0269257	0.616411	1.47685	0.417381	0.6764	NA
WNK3	0.0692588	0.597302	1.1004	0.542807	0.587263	NA
TRO	0.0263895	0.808872	4.04273	0.200081	0.841417	NA
RP11-431N15.2	0.0445749	0.611001	1.87259	0.326286	0.744208	NA
ZC3H12B	0.152766	0.630946	0.730169	0.86411	0.387528	NA
ITGB1BP2	0.065305	0.558832	1.32381	0.422139	0.672923	NA
ERCC6L	0.0439561	0.612585	1.6406	0.37339	0.708858	NA
PHKA1	0.0944179	0.541344	1.61456	0.335288	0.737408	NA
ZDHHC15	0.0580297	0	1.01934	0	1	NA
PGAM4	0.00460644	0	5.84736	0	1	NA
FAM133A	0.00999685	0	3.36422	0	1	NA
SYTL4	0.0227113	0.680313	3.33052	0.204266	0.838145	NA
GPRASP2	0.079644	0	1.05742	0	1	NA
TCEAL5	0.0122716	0.81601	5.84733	0.139553	0.889014	NA
PLS3	0.0217961	0.57644	3.40718	0.169184	0.865652	NA
KLHL13	0.00828969	0	3.40702	0	1	NA
RP3-327A19.5	0.0226971	0	2.00325	0	1	NA
RHOXF2B	0.00145141	0	5.84738	0	1	NA
GLUD2	0.0345417	0.888866	4.6367	0.191702	0.847975	NA
FAM127C	0.00346212	0	5.84736	0	1	NA
AFF2	0.0530661	0.820622	1.58667	0.517199	0.605017	NA
WI2-80269A6.1	0.000468099	0	5.84737	0	1	NA
L1CAM	0.07249	0.589239	1.42733	0.412825	0.679735	NA
HCFC1-AS1	0.0448124	0.447453	1.87532	0.238601	0.811415	NA
XX-FW83128A1.2	0.0536728	0.643172	2.12566	0.302575	0.762214	NA
IL9R	0.11396	0.527708	0.938042	0.562564	0.573732	NA
ERICH1-AS1	0.00218559	0	5.84738	0	1	NA
FAM66B	0.0306881	0.747413	2.64444	0.282635	0.777456	NA
RP11-981G7.6	0.0352404	0.664899	1.95057	0.340875	0.733198	NA
SOX7	0.107233	0.673243	1.15098	0.584928	0.558596	NA
AF131215.8	0.00755809	0	3.42746	0	1	NA
AF131216.6	0.0412603	0.789147	1.773	0.445091	0.656254	NA
RP11-481A20.11	0.00120094	0	5.84739	0	1	NA
RP11-419I17.1	0.0103912	0	3.81946	0	1	NA
MTMR7	0.012906	0.713099	3.28723	0.21693	0.828263	NA
SH2D4A	0.0793884	0.530393	0.997031	0.531972	0.594745	NA
LPL	0.0136581	0.632569	4.02821	0.157035	0.875217	NA
SLC18A1	0	NA	NA	NA	NA	NA
TNFRSF10C	0.00496076	0	5.36244	0	1	NA
RP11-624C23.1	0.700264	1.11916	0.937559	1.1937	0.232595	NA
ADAMDEC1	0.210316	0.591027	3.44478	0.171572	0.863774	NA
SCARA5	0	NA	NA	NA	NA	NA
RP11-486M23.1	0.0451861	0.61519	1.71269	0.359196	0.719448	NA
AC145110.1	0.0460517	0.822715	4.4932	0.183102	0.854718	NA
RP11-1002K11.1	0	NA	NA	NA	NA	NA
RP11-722E23.2	0.00859628	0	3.62699	0	1	NA
IDO2	0.00791838	0	5.84738	0	1	NA
RP11-503E24.2	0.124999	0.69122	0.848625	0.814517	0.415349	NA
RP11-503E24.3	0.0244726	0	1.87624	0	1	NA
RP11-11C20.3	0.0180492	0	2.17134	0	1	NA
RP11-30L15.6	0.0209895	0.711244	3.35685	0.211878	0.832202	NA
SDR16C5	0.11416	0.621886	5.84727	0.106355	0.915301	NA
CA8	0.0328645	0.555753	5.11835	0.108581	0.913535	NA
RP11-163N6.2	0.0213113	0.631738	3.57811	0.176556	0.859857	NA
RP11-280G9.1	0.00113605	0	5.84738	0	1	NA
MCMDC2	0.024609	0	1.64258	0	1	NA
SLCO5A1	0.202605	0.0431017	1.72486	0.0249885	0.980064	NA
RP11-159H10.3	0.29715	1.2093	2.50851	0.48208	0.629749	NA
AC120194.1	0.0551439	0.657855	1.7218	0.382074	0.702406	NA
RP11-531A24.5	0.0991918	0.774129	0.883185	0.87652	0.380748	NA
SBSPON	0.0248747	0.773201	2.31822	0.333533	0.738732	NA
RP11-594N15.2	0.0222507	0	2.5763	0	1	NA
SLC10A5	0.0101547	0.784062	4.89932	0.160035	0.872854	NA
CA1	0.00164169	0	5.84738	0	1	NA
LINC00534	0.00236776	0	5.84737	0	1	NA
NECAB1	0.0283406	0	3.10317	0	1	NA
RBM12B-AS1	0.00849607	0.638144	4.56825	0.139691	0.888904	NA
RP11-10N23.5	0.0216701	0.641226	1.81073	0.354127	0.723244	NA
MIR378D2	0.0243134	0	1.49083	0	1	NA
KB-1047C11.2	0.00752854	0.755301	5.84736	0.129169	0.897224	NA
MATN2	0.0268306	0	2.41273	0	1	NA
KB-173C10.2	0.0111797	0.688515	2.8102	0.245006	0.806452	NA
KB-431C1.5	0.0599003	0.694015	2.12152	0.327131	0.743569	NA
KB-1980E6.3	0.556205	0.290457	1.12501	0.258181	0.796267	NA
KB-1254G8.1	0.0977806	0.71067	1.29484	0.548846	0.583111	NA
NOV	0.00118701	0	5.84739	0	1	NA
RP11-760H22.2	0	NA	NA	NA	NA	NA
RP11-44N11.3	0.00785215	0	4.24584	0	1	NA
FAM83A	0.00414214	0.714117	5.84736	0.122127	0.902799	NA
RP11-532M24.1	0.0437299	0	1.7397	0	1	NA
RP11-1082L8.4	0	NA	NA	NA	NA	NA
ZNF572	0.0523715	0.570248	1.42165	0.401116	0.688335	NA
RP11-89K10.1	0.0768434	0.563336	0.731439	0.770174	0.441197	NA
CASC11	0.0101523	0	3.15314	0	1	NA
RP11-473O4.4	0.0142458	0.659675	3.98948	0.165353	0.868666	NA
KCNQ3	0.0106321	0	2.82145	0	1	NA
AF230666.2	0.0272822	0	2.65995	0	1	NA
RP11-157E21.1	0.016365	0.636409	4.62604	0.137571	0.890579	NA
GPR20	0.0032981	0	5.84736	0	1	NA
RP13-467H17.1	0.0400964	0.607478	1.85654	0.32721	0.743509	NA
GML	0.0155683	0	2.61908	0	1	NA
RP11-273G15.2	0.0856403	0.603775	1.07758	0.560308	0.575269	NA
RP13-582O9.7	0.0331901	0	2.37844	0	1	NA
7SK.1	0.0234198	0	2.33257	0	1	NA
GS1-393G12.14	0.100118	0.674307	1.62995	0.413698	0.679096	NA
GPT	0.00229044	0	5.84737	0	1	NA
ZNF252P-AS1	0.0694287	0.652597	0.841194	0.775799	0.437868	NA
RP11-509J21.2	0.00956391	0	3.59403	0	1	NA
RP11-509J21.3	0.055889	0.663871	1.67505	0.396328	0.691863	NA
GLDC	0.602533	1.31776	1.24941	1.05471	0.29156	NA
MPDZ	0	NA	NA	NA	NA	NA
CDKN2B-AS1	0.0416767	0.527416	1.93259	0.272907	0.784925	NA
GVQW1	0.0277356	0.673582	2.31605	0.290833	0.771179	NA
KIAA1161	0.0209748	0	1.86299	0	1	NA
CCL27	0.0373908	0	1.16728	0	1	NA
FAM166B	0.00504428	0	5.35416	0	1	NA
RP11-331F9.4	0.000565142	0.730295	5.84737	0.124893	0.900608	NA
CNTNAP3	0.0596008	0.723982	5.84737	0.123813	0.901463	NA
ANKRD20A3	0.00992598	0.625874	5.84736	0.107035	0.914761	NA
FAM27E3	0.00689075	0	3.97615	0	1	NA
ANKRD20A1	0.00778025	0	4.61624	0	1	NA
RP11-764K9.1	0.0108081	0.806991	5.84732	0.13801	0.890232	NA
BX255923.1	0.0273306	0.707345	2.40333	0.294318	0.768515	NA
PGM5	0.00873505	0	5.84736	0	1	NA
APBA1	0.0101513	0	3.15394	0	1	NA
RP11-522I20.3	0.0915152	0.633589	0.863359	0.733866	0.46303	NA
SLC28A3	0.000427259	0	5.84737	0	1	NA
NTRK2	0.0556286	0	1.24752	0	1	NA
C9orf153	0.0196777	0.666104	2.17163	0.30673	0.759049	NA
NXNL2	0.00143481	0	5.84738	0	1	NA
LINC00484	0.00325564	0	5.84737	0	1	NA
ROR2	0.0377116	0.654375	5.03417	0.129987	0.896577	NA
COL15A1	0.000879067	0	5.84738	0	1	NA
MURC	0.0175252	0.621311	3.90774	0.158995	0.873673	NA
RP11-217B7.3	0.00551511	0	5.28936	0	1	NA
ZNF462	0.0516051	0	1.36158	0	1	NA
C9orf147	0.0379952	0.688553	1.39197	0.494662	0.620838	NA
RP11-408O19.5	0.0218346	0	4.47886	0	1	NA
FAM225B	0.000554349	0	5.84738	0	1	NA
WDR31	0.0669348	0.750774	1.29633	0.579153	0.562486	NA
COL27A1	0.0247448	0	1.59418	0	1	NA
ORM1	0.000675005	0	5.84737	0	1	NA
TNFSF15	0.09307	0.508048	1.76792	0.28737	0.773829	NA
PAPPA	0.0561471	0.597414	1.22945	0.485919	0.627025	NA
GSN-AS1	0.0420836	0.630497	5.84736	0.107826	0.914134	NA
RP11-498E2.7	0.0597936	0.739265	1.57181	0.470328	0.638121	NA
RP11-498E2.8	0.129519	0.939683	0.991398	0.947836	0.343213	NA
RP11-423C15.3	0.0094548	0	5.84735	0	1	NA
RP11-339B21.14	0.0960272	0.817441	2.24963	0.363367	0.716331	NA
RP11-339B21.13	0.0265275	0	2.21622	0	1	NA
RP11-247A12.8	0.00355635	0	5.84736	0	1	NA
RP11-247A12.2	0.0300254	0.572496	1.79644	0.318684	0.749966	NA
RP11-65J3.14	0.00370996	0	5.84735	0	1	NA
LAMC3	0.0252281	0.632526	1.98718	0.318303	0.750255	NA
PPAPDC3	0.00812461	0.708675	5.84735	0.121196	0.903536	NA
RP11-334J6.6	0.0438046	0	1.01082	0	1	NA
PPP1R26-AS1	0.0126758	0.683284	2.64531	0.2583	0.796175	NA
RP11-413M3.4	0.00621223	0	5.84737	0	1	NA
RP11-251M1.1	0.000387951	0	5.84739	0	1	NA
RP11-298E9.5	0	NA	NA	NA	NA	NA
RP11-336A10.2	0.0128264	0.644691	2.65629	0.242703	0.808235	NA
RP11-536K7.5	0.00194052	0	5.84739	0	1	NA
RP11-554I8.1	0.0114732	0	3.55598	0	1	NA
RP3-323N1.2	0.00109604	0	5.84738	0	1	NA
CELF2-AS1	0.0329024	0.608683	2.46933	0.246497	0.805298	NA
ACBD7	0.0135317	0.72187	3.08565	0.233944	0.815028	NA
CACNB2	0.0361002	0.706503	1.48905	0.474466	0.635167	NA
MALRD1	0	NA	NA	NA	NA	NA
RP11-573G6.8	0.00399098	0	5.84737	0	1	NA
SPAG6	0.00694786	0	5.84738	0	1	NA
ARMC3	0.00267824	0	5.84737	0	1	NA
RP11-165A20.3	0.0266567	0.53386	2.78096	0.19197	0.847766	NA
RP13-16H11.5	0.0107603	0	4.10836	0	1	NA
RP11-192P3.4	0.00038257	0	5.84739	0	1	NA
RP11-472N13.2	0	NA	NA	NA	NA	NA
RP11-508N22.12	0.0175813	0	4.59258	0	1	NA
ZNF239	0.104252	0.523522	0.995223	0.526035	0.598864	NA
C10orf25	0.0416798	0.588372	2.70053	0.217873	0.827528	NA
RP11-38L15.2	0.00978843	0	3.57992	0	1	NA
DRGX	0.000861255	0	5.84739	0	1	NA
LINC00843	0.0316514	0.632417	1.40831	0.44906	0.653388	NA
AC069547.1	0.0194644	0	3.3885	0	1	NA
JMJD1C-AS1	0.0300736	0.574317	1.51861	0.378185	0.705293	NA
STOX1	0.119798	0.829132	1.13006	0.733704	0.463129	NA
RP11-432J9.5	0.00205522	0	5.84736	0	1	NA
UNC5B-AS1	0.00223419	0	5.84737	0	1	NA
RP11-472G21.2	0	NA	NA	NA	NA	NA
RP11-574K11.29	0.0809429	0.666457	1.2814	0.520102	0.602992	NA
RP11-574K11.31	0.0168251	0	3.05485	0	1	NA
C10orf55	0.00198705	0	5.84736	0	1	NA
RP11-178G16.5	0.0113389	0	5.84736	0	1	NA
RP13-39P12.3	0.00875892	0	4.98704	0	1	NA
RP11-137H2.6	0.0298792	0.774283	1.61798	0.478548	0.63226	NA
NUTM2A	0.013358	0.714061	2.64052	0.270425	0.786834	NA
KLLN	0.0568137	0.684519	1.62285	0.421801	0.67317	NA
ACTA2-AS1	0.0984008	0.909648	2.023	0.449653	0.652961	NA
HTR7	0.000642509	0	5.84737	0	1	NA
FFAR4	0.0057356	0.808237	5.84732	0.138224	0.890064	NA
C10orf131	0.0082278	0.718027	4.58761	0.156514	0.875628	NA
RP11-248J23.6	0.155181	0.782307	2.38805	0.327592	0.74322	NA
RP11-452K12.7	0.0446145	0.581785	1.58421	0.367239	0.713441	NA
SFRP5	0.0214405	0	1.94355	0	1	NA
RP11-18I14.11	0.0407867	0	1.87504	0	1	NA
RP11-225H22.4	0.0128307	0	5.24192	0	1	NA
COL17A1	0.00550099	0	5.84735	0	1	NA
CCDC147-AS1	0.00978457	0.631742	5.84737	0.108039	0.913965	NA
RP11-451M19.3	0.0284971	0	1.83287	0	1	NA
RP11-313D6.3	0.0031498	0	5.84737	0	1	NA
ADRA2A	0.00285563	0	5.84736	0	1	NA
RP11-57H14.2	0.0250562	0.691366	1.67308	0.413229	0.679439	NA
RP11-106M7.1	0.00930943	0	4.17161	0	1	NA
FGFR2	0.00731832	0	5.84737	0	1	NA
JAKMIP3	0.0325726	0.679416	2.03482	0.333894	0.738459	NA
DPYSL4	0.118215	0.619664	0.798396	0.776136	0.437668	NA
RP11-122K13.12	0.0275065	0.837258	2.04963	0.408491	0.682913	NA
RP11-304M2.5	0.0541001	0.544792	1.18847	0.4584	0.646665	NA
NLRP6	0.0355228	0.582152	1.45087	0.401243	0.688241	NA
RP11-326C3.7	0.01002	0	3.84763	0	1	NA
B4GALNT4	0.027066	0	1.81155	0	1	NA
MIR210HG	0.0990844	0.431282	1.07653	0.40062	0.6887	NA
AC131971.1	0.0108965	0.706056	3.13737	0.225047	0.821942	NA
UBQLNL	0.025475	0	2.07043	0	1	NA
AC015691.13	0.0295723	0.781188	2.9083	0.268607	0.788232	NA
TRIM34	0.0144907	0.828848	5.15068	0.16092	0.872156	NA
ZNF215	0.293717	0.732943	2.01161	0.364356	0.715592	NA
TMEM9B-AS1	0.0378736	0.682659	1.47007	0.464372	0.642381	NA
RP11-351I24.1	0	NA	NA	NA	NA	NA
CSNK2A3	0.0308068	0.740694	1.61604	0.458339	0.646709	NA
LINC00958	0.00473947	0.722949	5.84737	0.123637	0.901603	NA
CALCA	0.00399862	0	5.84738	0	1	NA
SOX6	0.0132468	0.772204	3.73963	0.206492	0.836407	NA
KCNJ11	0.0128882	0.833968	5.84731	0.142624	0.886587	NA
RP11-266A24.1	0.00481848	0	5.84734	0	1	NA
WT1-AS	0.00031873	0	5.84739	0	1	NA
EHF	0.0159417	0.642207	5.84738	0.109828	0.912546	NA
RP4-607I7.1	0.014701	0	2.90535	0	1	NA
SLC1A2	0.00981002	0	4.49504	0	1	NA
RP11-484D2.2	0.00143631	0	5.84738	0	1	NA
LRP4-AS1	0.0171903	0	2.27536	0	1	NA
RP11-390K5.3	0.0152217	0	2.18999	0	1	NA
RP11-17G12.3	0.0346077	0.661657	2.37081	0.279084	0.78018	NA
MS4A4E	0.000454484	0	5.84738	0	1	NA
ZP1	0.0681925	0.663263	1.00596	0.659335	0.509681	NA
RP11-881M11.2	0.0670266	0.607598	1.05326	0.576874	0.564025	NA
PGA3	0	NA	NA	NA	NA	NA
VWCE	0.0237744	0.725875	1.98891	0.364962	0.71514	NA
MYRF	0.00467814	0	5.84737	0	1	NA
RP11-703H8.7	0.00398391	0	5.84736	0	1	NA
RP11-864I4.4	0.00494478	0	5.84734	0	1	NA
HRASLS5	0.0088742	0	4.19021	0	1	NA
RP11-783K16.14	0.0329552	0.679657	2.88908	0.23525	0.814014	NA
AP003774.4	0.000480345	0	5.84738	0	1	NA
TMEM262	0.00366828	0	5.84738	0	1	NA
AP003068.23	0.0810224	0.749032	1.40936	0.531469	0.595094	NA
AP000769.7	0.0804301	0.640069	1.26354	0.506567	0.612459	NA
AP001362.1	0.0177395	0.676844	3.41364	0.198277	0.842829	NA
OVOL1	0.115842	0.430987	2.05159	0.210074	0.83361	NA
RP11-1167A19.2	0.01297	0.786132	3.74065	0.210159	0.833543	NA
RP11-867G23.3	0.0498608	0.787089	1.14918	0.684913	0.493399	NA
CD248	0.0401571	0	0.99338	0	1	NA
AP001885.1	0.0128157	0	4.05669	0	1	NA
RP11-655M14.13	0.0129255	0.692807	2.51595	0.275366	0.783035	NA
RP5-903G2.2	0.0261885	0	1.58562	0	1	NA
ARAP1-AS2	0.0727408	0.753156	2.61332	0.288199	0.773194	NA
ARHGEF17	0.0214895	0	5.84739	0	1	NA
RP11-809N8.2	0.0351463	0.810416	3.65598	0.221669	0.824572	NA
MAP6	0.0144397	0.702044	2.49876	0.280957	0.778743	NA
WNT11	0.00895664	0	3.61019	0	1	NA
AQP11	0.091763	0.709161	0.902603	0.785685	0.432052	NA
TENM4	0.0122723	0.812861	5.84733	0.139014	0.889439	NA
CCDC89	0.00938011	0	4.16936	0	1	NA
AP000974.1	0.0252773	0	1.59233	0	1	NA
KDM4D	0.073759	0.760398	1.47983	0.513842	0.607362	NA
MMP7	0.113552	0.328472	2.9589	0.111011	0.911607	NA
CARD17	0.0181004	0	1.86975	0	1	NA
RP11-144G7.2	0.160214	0.624147	0.909127	0.686534	0.492376	NA
ARHGAP20	0.0562305	1.03793	3.10675	0.334087	0.738314	NA
PIH1D2	0.023541	0.557695	5.84736	0.0953755	0.924017	NA
RP11-667M19.2	0.0187589	0.837513	2.84817	0.294053	0.768718	NA
HTR3A	0.223945	-0.148158	2.15278	-0.0688216	0.945132	NA
LINC00900	0.00891207	0	4.18732	0	1	NA
AP002954.3	0.00488668	0	5.84735	0	1	NA
AP002954.4	0.00212743	0	5.84736	0	1	NA
RP11-158I9.7	0.0328935	0.667826	1.703	0.392146	0.694951	NA
RP11-110I1.14	0.0303526	0.77919	2.39743	0.325011	0.745173	NA
TECTA	0.0113762	0	4.42718	0	1	NA
ROBO4	0.00214036	0	5.84738	0	1	NA
RP11-50B3.4	0.0464466	0.630464	1.64155	0.384066	0.70093	NA
KIRREL3	0.000170674	0	5.84738	0	1	NA
C11orf45	0.0104043	0	4.12239	0	1	NA
RP11-890B15.2	0.0345561	0.851418	1.89118	0.450205	0.652563	NA
RP11-713P17.3	0.202082	0	0.728389	0	1	NA
CACNA1C	0.0406701	0.777304	3.00893	0.258333	0.79615	NA
CACNA1C-AS1	0.0644882	0.625883	1.01827	0.614651	0.538785	NA
TSPAN9	0.025614	0	2.65836	0	1	NA
RP11-319E16.2	0.00169898	0	5.84737	0	1	NA
U47924.31	0.0462601	0.636143	1.12024	0.567863	0.570128	NA
C1S	0.0657367	0.682478	1.61458	0.422697	0.672516	NA
RP11-273B20.1	0.0303879	0.634898	1.89641	0.334789	0.737784	NA
CD163L1	0.00233172	0.714813	5.84736	0.122245	0.902705	NA
SLC2A14	0.0819355	0.664293	1.57964	0.420535	0.674095	NA
MFAP5	0.0294777	0.65987	5.84732	0.11285	0.910149	NA
RP13-735L24.1	0.0154127	0	2.61353	0	1	NA
CLEC1A	0.00837441	0.621167	5.84735	0.106231	0.915399	NA
KLRC4-KLRK1	0.023729	0	2.00436	0	1	NA
NKG2-E	0.00122152	0	5.84738	0	1	NA
EIF2S3L	0.0461025	0.730051	1.67706	0.435317	0.663332	NA
TAS2R31	0.115398	0.37245	0.984951	0.37814	0.705326	NA
RP11-711K1.8	0.00157519	0	5.84737	0	1	NA
RP11-695J4.2	0.000857104	0	5.84737	0	1	NA
MGP	0.0379874	0	1.32275	0	1	NA
PDE3A	0	NA	NA	NA	NA	NA
AC026310.1	0.0152007	0.821747	5.68201	0.144623	0.885009	NA
RP11-713N11.5	0.0381781	0.970483	5.55788	0.174614	0.861383	NA
CASC1	0.0418453	0	1.65297	0	1	NA
RASSF8-AS1	0.0242049	0.629214	3.80371	0.165421	0.868612	NA
RP11-967K21.1	0.0120492	0.684873	2.94632	0.23245	0.816188	NA
LINC00941	0.00542004	0.810199	5.84732	0.138559	0.889799	NA
RP11-396F22.1	0.00351485	0	5.84737	0	1	NA
RP11-476D10.1	0.000714281	0	5.84738	0	1	NA
DDN	0.0229615	0.752483	2.65908	0.282986	0.777187	NA
BCDIN3D-AS1	0.0121245	0.695654	2.5335	0.274582	0.783637	NA
GPD1	0.0176891	0.722833	5.84731	0.123618	0.901618	NA
SCN8A	0.0603432	0.910232	1.73527	0.524548	0.599897	NA
SOAT2	0.0432851	0.67419	1.80858	0.372772	0.709318	NA
RP11-793H13.3	0.111168	0.588652	1.36444	0.431423	0.666161	NA
RP11-762I7.5	0.0289413	0.609605	2.11112	0.28876	0.772765	NA
HSD17B6	0.0224943	0	1.74046	0	1	NA
MYO1A	0.00811485	0	5.84735	0	1	NA
RP11-756H6.1	0.0494518	0.751224	1.31218	0.572502	0.566982	NA
KIF5A	0.081035	0.556014	1.09348	0.508482	0.611115	NA
ARHGEF25	0.0161938	0.78951	4.25662	0.185478	0.852854	NA
AGAP2-AS1	0.0291225	0.598049	4.3392	0.137825	0.890379	NA
RP11-338E21.3	0.0145548	0	3.06967	0	1	NA
HMGA2	0.00212299	0	5.84739	0	1	NA
RP11-335O4.3	0.0320137	0.760004	3.98983	0.190485	0.848929	NA
RP11-611O2.5	0.0479932	0.574002	2.43468	0.235761	0.813618	NA
PTPRR	0	NA	NA	NA	NA	NA
RP11-362A1.1	0.00563116	0.784662	5.84734	0.134191	0.893251	NA
C12orf50	0.00480092	0	5.84734	0	1	NA
RP11-1109F11.3	0	NA	NA	NA	NA	NA
GALNT4	0.0404878	0.840527	2.27788	0.368996	0.712131	NA
RP11-654D12.3	0.00870495	0.812359	5.84733	0.138928	0.889507	NA
RP11-511B23.1	0.624459	1.31654	1.01363	1.29884	0.193999	NA
RP11-511B23.2	0.0307421	0.809768	5.8473	0.138486	0.889857	NA
RP11-1105G2.4	0.000308315	0	5.84738	0	1	NA
RP11-1105G2.3	0.0389631	0.639037	1.25795	0.507999	0.611454	NA
RP11-554E23.4	0.0377663	0.505378	2.17019	0.232873	0.81586	NA
ALDH1L2	0.253219	0.716236	2.67063	0.268189	0.788554	NA
RP11-864J10.4	0.0635715	0.883183	2.4983	0.353513	0.723704	NA
SNORA40.1	0.039328	0.942912	2.02161	0.466417	0.640917	NA
TRPV4	0.00105061	0	5.84738	0	1	NA
RP3-462E2.3	0.00209842	0	5.84738	0	1	NA
RASAL1	0.0201225	0	1.94266	0	1	NA
RP11-131L12.2	0.0207832	0	2.829	0	1	NA
RP11-768F21.1	0.00333808	0	5.84736	0	1	NA
PLA2G1B	0.00777728	0	3.93602	0	1	NA
RP11-347I19.8	0.0194605	0	2.578	0	1	NA
RP11-450K4.1	0.00486956	0	5.84735	0	1	NA
HCAR1	0.000882576	0	5.84737	0	1	NA
RP11-282O18.7	0.0147582	0	2.50722	0	1	NA
RP11-486O12.2	0.0244315	0	1.79565	0	1	NA
GPR133	0.00856018	0.774678	5.84732	0.132484	0.894601	NA
MUC8	0	NA	NA	NA	NA	NA
RP11-386I8.6	0.0094421	0	3.37698	0	1	NA
GJA3	0.0512339	0.609137	3.1244	0.194961	0.845423	NA
TNFRSF19	0.0351783	0.823131	3.0332	0.271374	0.786103	NA
PABPC3	0.0509785	0.649311	1.17727	0.551539	0.581264	NA
RP11-37E23.5	0.00549228	0	5.84736	0	1	NA
LINC00332	0.0219521	0	1.81585	0	1	NA
RP11-290D2.6	0.0385162	0	1.30698	0	1	NA
LRRC63	0.0200474	0	1.94178	0	1	NA
LINC00563	0.00809802	0	3.20835	0	1	NA
DLEU7-AS1	0.00686589	0.77	5.70337	0.135008	0.892606	NA
RNASEH2B-AS1	0.0212101	0.725193	2.07577	0.349362	0.726818	NA
FAM124A	0.0184238	0.658811	3.62619	0.181681	0.855833	NA
SERPINE3	0.00274824	0	5.84735	0	1	NA
MYCBP2-AS1	0.048065	0.648583	1.42121	0.456361	0.648131	NA
FARP1	0.0581729	0.704335	1.36572	0.515724	0.606047	NA
CCDC168	0.0326713	0.605573	1.78116	0.339989	0.733865	NA
COL4A1	0	NA	NA	NA	NA	NA
LINC00346	0.0060948	0	5.84738	0	1	NA
TEX29	0.0985956	0.744345	1.24034	0.600112	0.548431	NA
GRTP1	0.0259308	0	1.7901	0	1	NA
ADPRHL1	0.0425052	0.770185	3.00036	0.256698	0.797412	NA
RNASE3	0.00164973	0	5.84739	0	1	NA
RP11-524O1.4	0.0165874	0.592028	2.2756	0.260163	0.794738	NA
SALL2	0.0239186	0	1.52284	0	1	NA
RP11-298I3.1	0.0244509	0.598455	3.3237	0.180057	0.857108	NA
SLC7A8	0.0996369	0.425451	0.963028	0.441785	0.658645	NA
THTPA	0.0167924	0	2.73696	0	1	NA
LRRC16B	0.083077	0.743847	2.47225	0.300878	0.763507	NA
TSSK4	0.00879268	0.722288	4.54976	0.158753	0.873863	NA
TGM1	0.0707185	0.518238	1.01616	0.509996	0.610054	NA
CTD-2384A14.1	0	NA	NA	NA	NA	NA
CTD-2213F21.2	0.0100956	0.639134	5.84738	0.109303	0.912962	NA
KIAA0391	0.245951	0.457006	0.618425	0.738984	0.459917	NA
RP11-561B11.3	0.00098841	0	5.84738	0	1	NA
SLC25A21	0	NA	NA	NA	NA	NA
MIPOL1	0.0441725	0.524089	1.1982	0.437396	0.661824	NA
RP11-286O18.1	0.0125848	0.857798	5.84727	0.146701	0.883368	NA
RP11-463J10.2	0.00408272	0	5.84736	0	1	NA
RP11-463J10.3	0.0217509	0.634634	1.86591	0.340121	0.733765	NA
GPR137C	0.0225573	0.767685	2.82284	0.271955	0.785657	NA
RP11-589M4.1	0.0556964	0.628088	1.22	0.514824	0.606676	NA
RP11-930O11.2	0.0060669	0	5.84739	0	1	NA
RP11-930O11.1	0.000725024	0	5.84737	0	1	NA
CCDC175	0.00183041	0	5.84737	0	1	NA
CTD-2555O16.2	0.016394	0.609679	5.62461	0.108395	0.913682	NA
PPP1R36	0.00571917	0	5.84739	0	1	NA
SPTB	0.0200991	0	2.35082	0	1	NA
CTD-2566J3.1	0.0262777	0	4.78705	0	1	NA
SLC10A1	0.00455493	0	5.84735	0	1	NA
SMOC1	0	NA	NA	NA	NA	NA
RP1-261D10.2	0.0206343	0.56613	4.14567	0.136559	0.891379	NA
PAPLN	0.0624595	0.842957	1.7859	0.472007	0.636922	NA
RP4-647C14.2	0.0367543	0.808498	4.23109	0.191085	0.848459	NA
RP5-1021I20.2	0.0010189	0.731352	5.84738	0.125074	0.900465	NA
LTBP2	0.0111205	0.72036	3.3224	0.216819	0.828349	NA
CTD-2207P18.2	0.000486233	0	5.84739	0	1	NA
PROX2	0.00522974	0.742446	5.84735	0.126971	0.898963	NA
RP11-950C14.7	0.0510648	0.737633	1.72931	0.426546	0.66971	NA
AC007182.6	0.00189253	0	5.84737	0	1	NA
RP11-7F17.7	0.00133786	0.751576	5.84736	0.128533	0.897728	NA
RP11-7F17.5	0.0679934	0.886434	1.14775	0.772327	0.439921	NA
RP11-300J18.2	0.00756661	0	5.84737	0	1	NA
TTC7B	0.0158547	0	2.09976	0	1	NA
AL133373.1	0.0220986	0.752812	1.99374	0.377588	0.705736	NA
OTUB2	0.0278947	0.541035	2.1562	0.25092	0.801876	NA
RP11-1070N10.5	0.0372203	0.801234	3.91729	0.204538	0.837933	NA
AL117190.3	0	NA	NA	NA	NA	NA
CTD-2017C7.2	0.0102012	0.712702	3.57175	0.199538	0.841842	NA
KIF26A	0.0228044	0	2.17447	0	1	NA
LINC00638	0.0799706	0.533078	1.24896	0.426818	0.669512	NA
RP11-44N21.1	0.0484234	0	0.969192	0	1	NA
JAG2	0.0257024	0	1.6366	0	1	NA
RP11-32B5.7	0.0379114	0.74638	1.81812	0.410522	0.681423	NA
GOLGA8M	0.0110246	0	2.54794	0	1	NA
GOLGA8J	0	NA	NA	NA	NA	NA
AC026150.5	0.00627594	0	4.73599	0	1	NA
AC026150.8	0.0122651	0.728911	5.27356	0.13822	0.890067	NA
GOLGA8H	0	NA	NA	NA	NA	NA
RP11-932O9.7	0.0498095	0.512543	1.21018	0.423525	0.671912	NA
GOLGA8O	0.0109953	0.799465	5.84731	0.136724	0.891249	NA
AC135983.2	0.00805082	0	3.03014	0	1	NA
GOLGA8N	0.00758866	0	4.2557	0	1	NA
SCG5	0.0356247	0.518781	1.49489	0.347035	0.728565	NA
RP11-3D4.3	0.0286283	0.734515	1.97031	0.372791	0.709304	NA
AC114546.1	0.0468891	0.540571	1.73578	0.311429	0.755475	NA
RP11-1008C21.2	0.00939662	0	4.94862	0	1	NA
RP11-102L12.2	0.041724	0	1.67981	0	1	NA
RP11-624L4.1	0.0102904	0	3.1572	0	1	NA
C15orf54	0.0029999	0	5.84737	0	1	NA
RP11-462P6.1	0.00875247	0.811868	5.84732	0.138844	0.889573	NA
RP11-624L4.2	0	NA	NA	NA	NA	NA
GPR176	0.00552253	0	5.84738	0	1	NA
C15orf62	0.0157583	0.658494	2.10596	0.312681	0.754523	NA
PLA2G4B	0.0118979	0.668399	2.94596	0.226886	0.820512	NA
JMJD7	0.00258986	0	5.84737	0	1	NA
RP11-265N6.2	0.0593971	0.617246	2.0474	0.301478	0.76305	NA
CTD-2036P10.3	0.0371121	0	2.72235	0	1	NA
TGM5	0.00161305	0	5.84739	0	1	NA
CTD-2651B20.3	0.0809398	0.597295	1.22603	0.487179	0.626132	NA
RP11-519G16.5	0.00271499	0	5.84737	0	1	NA
FBN1	0.0772828	0.73589	5.84728	0.125852	0.899849	NA
RP11-227D13.4	0.00978938	0.621899	5.84735	0.106356	0.9153	NA
HDC	0.00435975	0	5.84736	0	1	NA
CTD-2184D3.5	0.0437699	0.76527	1.76648	0.433218	0.664857	NA
GCOM1	0.032442	0.817131	3.24044	0.252167	0.800912	NA
C2CD4B	0.0101894	0	2.56885	0	1	NA
CA12	0.0136991	0	4.01833	0	1	NA
AC007950.1	0.00143822	0	5.84738	0	1	NA
RP11-317G6.1	0.0236158	0.782135	2.9729	0.263089	0.792482	NA
AC100830.5	0.0419005	0.695573	2.00023	0.347746	0.728031	NA
RBPMS2	0.0545548	0.734454	2.53599	0.289613	0.772112	NA
RP11-253M7.4	0.0496379	0.64338	1.08632	0.592258	0.553678	NA
LARP6	0.00800478	0	5.04341	0	1	NA
LRRC49	0.0114056	0.780392	3.32139	0.234959	0.81424	NA
THAP10	0.00564129	0	5.84737	0	1	NA
SENP8	0.0658096	0.657021	1.05809	0.620949	0.534633	NA
RP11-1006G14.1	0.0496609	0.643933	1.48208	0.434479	0.663941	NA
DNM1P35	0.00604718	0	5.80438	0	1	NA
RP11-797A18.4	0.0769215	0.708638	1.35124	0.524437	0.599975	NA
CHRNA5	0.034646	0.746037	1.94808	0.38296	0.701749	NA
RP11-16K12.1	0.123343	0.726906	4.55419	0.159612	0.873186	NA
RP11-358L4.1	0.0022465	0	5.84737	0	1	NA
RP11-351M8.1	0.00197683	0	5.84737	0	1	NA
C15orf26	0.00336547	0	5.84736	0	1	NA
ALPK3	0.0397833	0	3.89283	0	1	NA
RP11-815J21.2	0.0598051	0.693546	2.30077	0.30144	0.763079	NA
RP11-815J21.4	0.0429718	0.736114	2.36404	0.311379	0.755512	NA
RP11-158M2.2	0.0293836	0.779205	4.34523	0.179324	0.857683	NA
RP11-158M2.5	0.0202185	0.69109	1.92615	0.358793	0.71975	NA
RP11-697E2.4	0.0468202	0.802712	3.14726	0.255051	0.798684	NA
AC068831.6	0.0203181	0	2.45123	0	1	NA
PRC1-AS1	0.0231746	0.565734	2.8159	0.200907	0.840771	NA
RP11-152L20.3	0.0143425	0.715097	3.47627	0.205708	0.837019	NA
RGMA	0.0181827	0.822055	5.84734	0.140586	0.888197	NA
RP11-76E17.4	0.000565142	0.730295	5.84737	0.124893	0.900608	NA
ADAMTS17	0.0845613	0	0.830495	0	1	NA
CERS3	0.0208554	0.737996	2.07622	0.355451	0.722252	NA
RP11-66B24.7	0.00831888	0	4.21501	0	1	NA
RP11-299G20.2	0.0664386	0.687297	1.32981	0.51684	0.605268	NA
PCSK6	0.116252	0.755335	1.89684	0.398207	0.690478	NA
Z69720.2	0.0359445	0.705618	1.46069	0.483074	0.629044	NA
Z69666.2	0.0267599	0.641689	2.04837	0.313268	0.754077	NA
MSLN	0.00031873	0	5.84739	0	1	NA
LA16c-316G12.2	0.0582787	0.805307	2.41383	0.333622	0.738665	NA
LA16c-361A3.3	0.0364556	0.836413	2.87678	0.290746	0.771246	NA
NPW	0.106235	0.732268	4.10393	0.178431	0.858385	NA
RP11-715J22.3	0.0398436	0	2.57971	0	1	NA
RP11-20I23.8	0.191882	0.473302	0.813174	0.582043	0.560538	NA
CTD-3126B10.1	0.0252508	0.716433	1.78123	0.402213	0.687527	NA
PRSS33	0.00103642	0	5.84737	0	1	NA
ZNF205-AS1	0.11314	0	1.43383	0	1	NA
SEC14L5	0.00261802	0	5.84738	0	1	NA
RP11-152P23.2	0.0144262	0.801273	5.84731	0.137033	0.891005	NA
RP11-66H6.3	0.0468597	0.730292	1.34514	0.542912	0.587191	NA
CTD-3088G3.6	0.00776597	0.620688	5.84735	0.106148	0.915465	NA
RP11-166B2.8	0.079212	0.594091	1.06031	0.5603	0.575275	NA
CTD-3037G24.4	0.0265624	0.927725	3.2909	0.281906	0.778015	NA
RP11-72I8.1	0.103113	0.744385	2.46455	0.302037	0.762624	NA
NPIPA5	0.16081	0.423712	0.959595	0.441553	0.658813	NA
RP11-517A5.4	0.0275808	0.697374	2.2142	0.314956	0.752795	NA
CTA-363E6.7	0.00846091	0	3.40299	0	1	NA
ACSM1	0.0704707	0.497264	1.04331	0.476622	0.633632	NA
CTC-508F8.1	0.137387	0.693222	0.950994	0.728944	0.466036	NA
CTD-2196E14.9	0.043746	0	1.37714	0	1	NA
CTD-2515A14.1	0.0792083	0.779825	1.65011	0.47259	0.636506	NA
RP11-266L9.2	0.138064	0.975408	1.04757	0.931115	0.351794	NA
SULT1A2	0.0388118	0.791953	2.86253	0.276662	0.78204	NA
RP11-426C22.4	0.0445032	0	3.59801	0	1	NA
RP11-231C14.4	0.125105	0.582442	1.26617	0.460003	0.645514	NA
AC009133.15	0.00955018	0	2.83724	0	1	NA
CTD-2574D22.2	0.0635014	0.861604	1.56683	0.549902	0.582387	NA
DOC2A	0.00531334	0	5.84735	0	1	NA
AC002310.7	0.0341245	0.792682	1.51752	0.522355	0.601423	NA
PRSS8	0.00139587	0	5.84738	0	1	NA
AHSP	0.0135574	0	4.01004	0	1	NA
TP53TG3D	0.0399718	0.564734	1.18991	0.474602	0.635071	NA
ABCC11	0.00274326	0	5.84737	0	1	NA
RP11-401P9.5	0.00305476	0	5.84736	0	1	NA
RP11-327F22.4	0.00529612	0	4.42218	0	1	NA
RP11-357N13.3	0.0145123	0.678086	3.26008	0.207997	0.835231	NA
IRX5	0.00250315	0	5.84736	0	1	NA
MMP2	0	NA	NA	NA	NA	NA
CTD-2600O9.1	0	NA	NA	NA	NA	NA
CCDC113	0.105782	0.655562	1.63037	0.402094	0.687615	NA
NDRG4	0.00536982	0	5.30537	0	1	NA
AC132186.1	0.0539517	0.746372	2.66768	0.279783	0.779644	NA
RP11-61A14.1	0.0166005	0	3.9321	0	1	NA
SLC9A5	0.0611872	0.889676	1.96836	0.451989	0.651277	NA
HSD11B2	0.0122913	0	5.84737	0	1	NA
AGRP	0.0329283	0.790617	5.84728	0.135211	0.892445	NA
CTC-479C5.10	0.0280659	0.590874	2.12332	0.278279	0.780798	NA
NRN1L	0.0211163	0.615426	1.92902	0.319035	0.7497	NA
RP11-96D1.11	0.098607	0.517783	0.928186	0.557845	0.57695	NA
TMED6	0.0672063	0.585483	1.47648	0.396539	0.691707	NA
AC010547.9	0.0820953	0.557114	1.07349	0.518974	0.603779	NA
RP11-432I5.1	0.0154824	0.715095	3.67681	0.194488	0.845794	NA
RP11-498D10.5	0.021333	0.585784	3.1627	0.185216	0.853059	NA
AC004158.2	0.118045	0.680784	1.07814	0.631444	0.52775	NA
RP5-991G20.4	0.0812422	0.782086	1.68671	0.463676	0.64288	NA
RP11-346C20.4	0.000565142	0.730295	5.84737	0.124893	0.900608	NA
RP11-303E16.6	0.0265758	0.780845	2.04827	0.381222	0.703038	NA
CTD-2542L18.1	0.0205721	0.87064	4.93665	0.176363	0.860009	NA
JPH3	0.0178858	0.831405	5.01571	0.16576	0.868346	NA
RP4-536B24.3	0.0375442	0	5.84735	0	1	NA
RP4-536B24.2	0.0025175	0	5.84737	0	1	NA
RP11-863P13.3	0.00054638	0	5.84739	0	1	NA
PABPN1L	0.00230623	0	5.84738	0	1	NA
RP11-830F9.6	0.0453626	0.589251	4.13567	0.14248	0.886701	NA
LINC00304	0.0624401	0.508662	1.2811	0.39705	0.69133	NA
CDH15	0.00141497	0	5.84739	0	1	NA
VPS9D1-AS1	0.0114875	0.584907	4.43915	0.131761	0.895173	NA
RTN4RL1	0.00613259	0	5.2165	0	1	NA
RP11-667K14.3	0.00564473	0	4.39138	0	1	NA
RP11-74E22.3	0.0312422	0.710799	1.695	0.419351	0.67496	NA
GSG2	0.0220359	0.802547	2.5517	0.314515	0.75313	NA
GLTPD2	0.00377377	0	5.84736	0	1	NA
RP5-1050D4.4	0.00613931	0	5.84736	0	1	NA
RP5-1050D4.5	0.0741792	0.885139	1.14062	0.776018	0.437739	NA
USP6	0.0180249	0.817191	3.63448	0.224844	0.822101	NA
FAM64A	0.00780916	0	5.84738	0	1	NA
PITPNM3	0.00874765	0	3.39661	0	1	NA
FGF11	0.0341551	0.719749	1.39689	0.515253	0.606376	NA
GUCY2D	0.000794253	0	5.84737	0	1	NA
ALOX12B	0.00261462	0	5.84736	0	1	NA
CCDC42	0.340109	0.889434	1.55585	0.571669	0.567546	NA
AC022816.2	0.000505246	0	5.84738	0	1	NA
RP1-178F10.1	0.014921	0.604157	3.4532	0.174955	0.861115	NA
SMCR8	0.469655	0.468256	0.52657	0.889258	0.373864	NA
RP1-178F10.3	0.148825	0.593164	0.938609	0.631961	0.527413	NA
FAM106A	0.0425729	0.697113	1.28293	0.543374	0.586872	NA
RP11-160E2.19	0.263807	0.779851	0.762683	1.02251	0.30654	NA
CTC-457L16.2	0.0319911	0.78727	2.19792	0.358188	0.720202	NA
RP11-746M1.1	0.0164884	0.765456	2.87954	0.265826	0.790374	NA
RP11-728E14.2	0.000640936	0	5.84739	0	1	NA
SGK494	0.0190516	0.771415	3.00904	0.256366	0.797668	NA
RP11-296K13.4	0.0565457	0.620255	1.25085	0.495866	0.619989	NA
RP11-82O19.1	0.0338112	0.795488	2.88425	0.275804	0.782699	NA
CTD-2349P21.5	0.00240223	0.72248	5.84737	0.123557	0.901666	NA
RP5-837J1.4	0.0214594	0.652689	2.98945	0.218331	0.827171	NA
RP11-686D22.4	0.0121046	0	3.51633	0	1	NA
SLFN14	0.0040086	0	5.84735	0	1	NA
C17orf50	0.0135229	0	2.91854	0	1	NA
CCL18	0.0725181	0.732529	4.10782	0.178325	0.858467	NA
CTB-91J4.1	0.000570787	0	5.84738	0	1	NA
ARHGAP23	0.00444776	0	5.84735	0	1	NA
PCGF2	0.0438275	0.616344	5.84735	0.105406	0.916054	NA
STAC2	0	NA	NA	NA	NA	NA
CTB-131K11.1	0.0554703	0	1.98876	0	1	NA
PNMT	0.00341636	0	5.84736	0	1	NA
KCNH4	0.0173369	0.700304	5.84732	0.119765	0.904669	NA
CNTNAP1	0.305243	0.19124	0.655493	0.291749	0.770478	NA
RAMP2-AS1	0.017288	0	1.94481	0	1	NA
AOC2	0.0744718	0.649314	1.38982	0.467191	0.640363	NA
LINC00671	0.00235673	0	5.84737	0	1	NA
MPP3	0.00497613	0	4.10454	0	1	NA
MPP2	0.0417227	0	1.09189	0	1	NA
RP11-546M21.6	0.00801737	0.770614	5.84734	0.131789	0.895151	NA
ASB16	0.0464408	0.507201	1.73845	0.291755	0.770474	NA
AC003102.3	0.041058	0.871605	1.80432	0.483067	0.629048	NA
CTD-2534I21.8	0.0272694	0	1.58525	0	1	NA
SPATA32	0.0233798	0	3.33057	0	1	NA
RP11-290H9.4	0.0166763	0.741151	2.87953	0.257386	0.79688	NA
RP11-580I16.2	0.164283	0.805693	0.730903	1.10233	0.27032	NA
AC003665.1	0.0275842	0.65186	1.85169	0.352036	0.724811	NA
HOXB9	0.00202492	0	5.84738	0	1	NA
CTD-2377D24.6	0.00403537	0	5.84737	0	1	NA
PHOSPHO1	0.0075295	0	5.84738	0	1	NA
SAMD14	0.04461	0	1.69316	0	1	NA
CHAD	0.11206	1.19077	3.79176	0.31404	0.75349	NA
MYCBPAP	0.250759	0.164703	0.572853	0.287514	0.773719	NA
RP11-700H6.4	0.00137915	0	5.84738	0	1	NA
RP11-700H6.1	0.052672	0	1.31879	0	1	NA
RP11-1018N14.5	0.0174519	0	2.60176	0	1	NA
CTC-462L7.1	0.0619225	0.565775	1.09102	0.518573	0.604058	NA
RP11-515O17.3	0.0163756	0	2.61332	0	1	NA
RP11-214C8.2	0.0548249	0.685548	1.41546	0.48433	0.628152	NA
RP11-927P21.2	0.036526	0.842616	1.65876	0.507979	0.611468	NA
LINC00469	0.00679716	0.724949	5.84737	0.123979	0.901332	NA
CTD-2006K23.2	0.00661521	0	5.16775	0	1	NA
RP11-552F3.9	0.0230236	0.570033	1.79723	0.317174	0.751112	NA
EVPL	0.00429053	0	5.47433	0	1	NA
RP11-666A8.8	0.0236254	0.678195	2.32479	0.291723	0.770498	NA
RP11-13K12.1	0	NA	NA	NA	NA	NA
RP11-28G8.1	0.0173077	0	2.86604	0	1	NA
CTD-2561B21.5	0.053577	0.581175	1.05841	0.549102	0.582936	NA
TMEM105	0.00788871	0	5.84737	0	1	NA
PPP1R27	0.00106517	0	5.84738	0	1	NA
RP13-650J16.1	0.0280878	0.695229	2.11744	0.328334	0.742659	NA
RP11-497H17.1	0.0382505	0	1.45302	0	1	NA
COLEC12	0	NA	NA	NA	NA	NA
LINC00470	0.0165751	0.692021	3.04674	0.227135	0.820319	NA
RP11-838N2.4	0.00974513	0.723241	2.82634	0.255893	0.798034	NA
DLGAP1	0.0546458	0.635933	1.69824	0.374465	0.708058	NA
RP11-874J12.4	0.0261218	0	2.93457	0	1	NA
SOGA2	0.0915778	0.88452	2.68312	0.329661	0.741656	NA
RP11-143J12.3	0.0929713	0.476497	1.00825	0.472599	0.6365	NA
TXNDC2	0	NA	NA	NA	NA	NA
RP11-677O4.6	0.108496	0.665296	1.49667	0.444518	0.656668	NA
RP11-78A19.3	0.0347765	0.587711	2.10736	0.278885	0.780333	NA
SLMO1	0.0186609	0	1.74659	0	1	NA
RP11-701H16.4	0.00575811	0.772474	5.84736	0.132106	0.8949	NA
RP11-13N13.2	0.0513115	0.579736	0.957068	0.605741	0.544687	NA
RP11-739L10.1	0.0131068	0	5.22186	0	1	NA
RP11-370A5.1	0.0112288	0.738996	5.32273	0.138838	0.889578	NA
CABYR	0.0494267	0.645878	1.67619	0.385325	0.699996	NA
HRH4	0.0246293	0	1.58405	0	1	NA
RP11-408H20.1	0.00143991	0	5.84738	0	1	NA
DSC1	0.166617	0	0.656158	0	1	NA
RP11-549B18.1	0.0185551	0.722948	4.55772	0.158621	0.873968	NA
RP11-158H5.7	0.115176	0.821985	1.0687	0.769143	0.441808	NA
RP11-95O2.5	0.0146466	0	2.9027	0	1	NA
LINC00907	0.00643162	0	5.1916	0	1	NA
SIGLEC15	0.0156766	0.640359	3.67348	0.174319	0.861615	NA
LOXHD1	0.00486893	0	5.84735	0	1	NA
RPL17-C18orf32	0.0540535	0.711125	1.28201	0.554697	0.579102	NA
MIR1539	0.030523	0	1.97628	0	1	NA
MYO5B	0.0295685	0.567044	3.26362	0.173747	0.862064	NA
RP11-619L19.2	0.138101	0.870006	1.877	0.463509	0.642999	NA
ATP8B1	0.47716	0.481943	0.728212	0.661817	0.508089	NA
ALPK2	0.0561519	0.498381	1.37619	0.362147	0.717242	NA
RP11-108P20.3	0.0153838	0	3.23962	0	1	NA
HMSD	0.0116993	0.622235	4.40353	0.141304	0.88763	NA
DOK6	0.163568	0.403749	0.889452	0.45393	0.649879	NA
RP11-41O4.1	0	NA	NA	NA	NA	NA
RP11-17M16.2	0.0156722	0.788767	2.27471	0.346754	0.728776	NA
RP11-17M16.1	0.00314936	0	5.84737	0	1	NA
RP11-862L9.3	0.222223	0.541859	1.61069	0.336414	0.736559	NA
RP11-795F19.5	0.085733	0.625409	1.26018	0.496287	0.619692	NA
AL136531.1	0.0482426	0.737843	1.23196	0.598916	0.549229	NA
UBOX5-AS1	0.00391188	0	5.84738	0	1	NA
SLC4A11	0.00914171	0.61619	5.84735	0.105379	0.916075	NA
RP4-779E11.3	0.00123108	0	5.84739	0	1	NA
LINC00654	0.0157284	0	2.28623	0	1	NA
RP5-1022P6.7	0.00119671	0	5.84738	0	1	NA
RP5-1022P6.5	0.0203511	0	2.16092	0	1	NA
SPTLC3	0.0394326	0	1.10082	0	1	NA
ISM1-AS1	0.0123791	0	3.77163	0	1	NA
SLC24A3	0.00479456	0	5.84736	0	1	NA
RP1-122P22.2	0.00126327	0	5.84737	0	1	NA
LINC00656	0.000928694	0	5.84737	0	1	NA
RP4-737E23.2	0	NA	NA	NA	NA	NA
RP3-322G13.7	0.000765864	0	5.84737	0	1	NA
RP4-738P15.1	0.00749928	0	3.67236	0	1	NA
DUSP15	0.0648674	0.966378	3.71429	0.260178	0.794726	NA
DNMT3B	0.0748991	0.81913	2.37104	0.345473	0.729739	NA
RP5-977B1.7	0.0218909	0.87171	2.8212	0.308986	0.757332	NA
RBL1.1	0.034342	0.581692	1.35897	0.428038	0.668624	NA
RP4-564F22.5	0.00600779	0	5.81667	0	1	NA
WFDC3	0.014314	0.812319	3.98215	0.20399	0.838361	NA
ZNF334	0.0200273	0.601197	4.52348	0.132906	0.894268	NA
TRERNA1	0.0376297	0.85927	5.57066	0.154249	0.877413	NA
RP11-290F20.1	0.0103703	0	5.84739	0	1	NA
KCNG1	0.539838	1.76018	1.1828	1.48815	0.136712	NA
RP4-669H2.1	0.0370583	0.648393	2.09453	0.309565	0.756892	NA
RP4-724E16.2	0.0492852	0.628764	1.37171	0.458378	0.646681	NA
AC005220.3	0.0315035	0.775825	5.84733	0.13268	0.894446	NA
RP4-718J7.4	0.0441352	0.606156	5.84734	0.103664	0.917436	NA
CDH4	0.0140242	0	3.26213	0	1	NA
LAMA5	0.470789	0.650474	0.889235	0.731498	0.464475	NA
RP11-93B14.6	0.123973	0.535425	1.43812	0.372309	0.709663	NA
EEF1A2	0.108816	0.861983	0.93278	0.924101	0.355434	NA
C20orf195	0.224076	0.520199	0.860298	0.604673	0.545396	NA
ZGPAT	0.195588	0.471612	0.806129	0.585033	0.558526	NA
PPAP2C	0.0505789	0.652869	1.84851	0.353188	0.723948	NA
AC004156.3	0.0244508	0	2.79582	0	1	NA
PALM	0.0119549	0.7627	5.84736	0.130435	0.896222	NA
GRIN3B	0.0210746	0.651632	4.14544	0.157193	0.875093	NA
C19orf26	0.0287052	0.506909	2.64569	0.191598	0.848057	NA
AC005329.7	0.0119846	0	2.94	0	1	NA
APC2	0.0291583	0	2.91865	0	1	NA
CTB-31O20.3	0.103726	0.657063	1.52135	0.431893	0.665819	NA
DIRAS1	0.208991	0.99982	1.85553	0.538832	0.590003	NA
AC005944.2	0.054689	0.725483	1.09252	0.664045	0.506662	NA
GIPC3	0.0209638	0	1.58944	0	1	NA
ANKRD24	0.107297	0.504751	1.78118	0.28338	0.776885	NA
EBI3	0.773553	-0.249527	0.712434	-0.350246	0.726154	NA
AC007292.4	0.00389087	0	5.84737	0	1	NA
AC007292.6	0.0166749	0.795308	3.42161	0.232437	0.816199	NA
CTC-518P12.6	0.00310401	0	5.84738	0	1	NA
CTC-232P5.3	0.0065517	0	5.18579	0	1	NA
MLLT1	0.0345644	0.644395	1.52904	0.421437	0.673436	NA
CTD-2207O23.3	1.5342	0.766533	1.12293	0.682618	0.494848	NA
C19orf45	0.00625787	0.713432	4.01119	0.177861	0.858833	NA
CD209	0.00104329	0	5.84738	0	1	NA
CCL25	0.0125199	0.810199	5.84732	0.138559	0.889799	NA
RP11-886P16.6	0.00245045	0.742819	5.84736	0.127035	0.898913	NA
CTC-325H20.4	0.02751	0.495979	2.04618	0.242393	0.808476	NA
ICAM5	0.0198751	0	4.16645	0	1	NA
ZNF491	0.0348892	0.715681	1.56503	0.457295	0.647459	NA
ZNF763	0.180361	0.798126	0.750418	1.06358	0.287521	NA
ZNF878	0.000218194	0	5.84738	0	1	NA
ZNF788	0.0286608	0.551358	4.73759	0.11638	0.907352	NA
CTD-2192J16.26	0.0294758	0	2.12173	0	1	NA
MAST1	0.00896626	0	3.87121	0	1	NA
PODNL1	0.0189373	0.554303	2.84439	0.194876	0.84549	NA
PALM3	0.0312574	0.497431	2.61516	0.19021	0.849145	NA
CTB-55O6.10	0.00993332	0.553484	5.84736	0.0946554	0.924589	NA
CTC-548K16.2	0.00534894	0	5.84734	0	1	NA
CTC-548K16.1	0.0468657	0.700161	2.32657	0.300942	0.763459	NA
CLEC17A	0.718173	0.767563	0.898181	0.854575	0.392786	NA
NOTCH3	0.00330567	0	5.84738	0	1	NA
LLNLR-246C6.1	0.0303109	0.607357	2.38952	0.254175	0.79936	NA
CYP4F12	0.0170114	0	2.2804	0	1	NA
AC004510.3	0.0315549	0.873824	1.82074	0.479929	0.631278	NA
CTD-2231E14.8	0.0231263	0.678953	2.55218	0.266029	0.790217	NA
CTD-2562J15.4	0.0605357	0.864661	1.23525	0.699986	0.483936	NA
CTD-2521M24.5	0.0127451	0	4.37216	0	1	NA
CTD-2521M24.6	0.030948	0.579014	2.39939	0.241317	0.809309	NA
GDF15	0.00637062	0	5.84739	0	1	NA
LINC00664	0.00632754	0	5.84736	0	1	NA
ZNF730	0.00699608	0	5.84737	0	1	NA
AC005307.3	0.000442513	0	5.84738	0	1	NA
AC007773.2	1.56305	0.733619	0.864782	0.848328	0.396255	NA
CTD-2085J24.4	0.0170631	0	1.94736	0	1	NA
RHPN2	0.0703028	0.594699	2.08795	0.284825	0.775778	NA
WTIP	0.0144324	0.723694	4.69152	0.154256	0.877408	NA
CTC-523E23.4	0.0576435	0.63098	1.46993	0.429258	0.667735	NA
CLIP3	0.112598	0.741933	1.10543	0.671174	0.50211	NA
COX7A1	0	NA	NA	NA	NA	NA
CTD-2162K18.3	0.0127951	0.616786	4.36626	0.141262	0.887663	NA
CTD-2540F13.2	0.165936	0.865566	0.87561	0.98853	0.322893	NA
CTC-360G5.6	0.00031873	0	5.84739	0	1	NA
CCER2	0.0807728	0	1.39187	0	1	NA
DLL3	0.204537	0.220347	0.936683	0.235241	0.814021	NA
CNTD2	0.0370245	0.903319	2.86813	0.31495	0.752799	NA
MIA	0.00818957	0	3.91826	0	1	NA
SRRM5	0.0332487	0.68799	2.20458	0.312072	0.754985	NA
AC084219.3	0.0314703	0.880234	2.5021	0.351799	0.724989	NA
ZNF233	0.0189005	0.868628	3.00743	0.288828	0.772713	NA
ZNF229	0.0804163	1.09324	2.16958	0.503897	0.614334	NA
CEACAM19	0.0116982	0	2.80417	0	1	NA
AC007193.9	0.100664	0.723305	1.59102	0.454617	0.649385	NA
AC011551.3	0.0183241	0	5.84737	0	1	NA
EHD2	0.000613113	0	5.84737	0	1	NA
ZNF114	0.00827451	0.693883	5.84733	0.118667	0.905539	NA
GRIN2D	0.00296385	0	5.84736	0	1	NA
AC022154.7	0.02192	0	1.793	0	1	NA
FUT1	0	NA	NA	NA	NA	NA
DHDH	0.0327841	0	1.26033	0	1	NA
CTD-2639E6.9	0.000955583	0	5.84739	0	1	NA
PPFIA3	0.0438832	0.701943	1.21899	0.575839	0.564724	NA
hsa-mir-150	0.0376634	0.635011	1.44651	0.438996	0.660664	NA
SIGLEC11	0.00177024	0	5.84738	0	1	NA
CTD-2545M3.2	0.00860594	0	4.20033	0	1	NA
CTD-2568A17.1	0.00214627	0	5.84739	0	1	NA
CTD-2568A17.8	0.0111231	0	5.8474	0	1	NA
CTD-2568A17.5	0.0934316	0.503794	2.33948	0.215345	0.829498	NA
IGLON5	0.000527138	0	5.84738	0	1	NA
SIGLEC12	0.00186	0	5.84739	0	1	NA
ZNF610	0.0461163	0.552392	1.31222	0.42096	0.673784	NA
ZNF415	0.118496	0.687529	1.78444	0.385292	0.700021	NA
AC008753.4	0	NA	NA	NA	NA	NA
CTB-83J4.1	0.000552041	0	5.84738	0	1	NA
LILRB5	0.00112681	0	5.84738	0	1	NA
CTC-550B14.8	0.00135412	0	5.84738	0	1	NA
DNAAF3	0.000270671	0	5.84739	0	1	NA
AC010327.2	0.0191124	0.71086	2.36019	0.301187	0.763272	NA
AC010525.7	0.0871553	0	2.71894	0	1	NA
AC006116.17	0.0237271	0	3.54971	0	1	NA
AC007228.11	0.0637437	0.980564	1.39663	0.702092	0.482622	NA
ZNF835	0.0339954	0.803278	1.31593	0.610428	0.541578	NA
AC007228.9	0.000892415	0	5.84737	0	1	NA
AURKC	0.0800512	1.00511	1.63137	0.616113	0.53782	NA
CTD-2619J13.17	0.0618688	0.669702	2.41095	0.277775	0.781185	NA
NLGN4Y	0.117874	0.687512	1.18522	0.580074	0.561865	NA
TTTY10	0.0115872	0.723797	3.78242	0.191358	0.848245	NA
CECR6	0.0467203	0.598736	5.13612	0.116574	0.907198	NA
CECR2	0.00970868	0.837738	5.8473	0.143269	0.886078	NA
XXbac-B33L19.4	0	NA	NA	NA	NA	NA
P2RX6	0.00722871	0	3.68068	0	1	NA
RTDR1	0.0346075	0.778799	1.47821	0.526853	0.598296	NA
KB-208E9.1	0.0143583	0.70323	2.62091	0.268315	0.788457	NA
LL22NC03-N27C7.1	0.0035387	0	5.84737	0	1	NA
AP000350.5	0.168648	0.422687	0.994656	0.424958	0.670868	NA
CRYBB1	0.12578	0.63789	5.84726	0.109092	0.913129	NA
ZNRF3	0.0678189	0.480213	0.901635	0.532603	0.594309	NA
EMID1	0.00416612	0	5.84736	0	1	NA
RFPL1S	0.0413102	0.58725	1.52986	0.383858	0.701084	NA
KIAA1658	0.0313216	0	1.52606	0	1	NA
RFPL2	0.0727228	0	0.895535	0	1	NA
APOL4	0.00899133	0	5.84737	0	1	NA
TMPRSS6	0.0113101	0.620796	4.08085	0.152124	0.879089	NA
CARD10	0.00364365	0	5.84736	0	1	NA
BAIAP2L2	0.0438965	0	1.33471	0	1	NA
FAM227A	0.043988	0.585705	1.38422	0.423131	0.6722	NA
RP3-508I15.10	0.00441975	0	5.84739	0	1	NA
RP3-508I15.18	0.105967	0.479475	0.838757	0.57165	0.567559	NA
RP4-591N18.2	0.0419023	0.839733	1.55371	0.540468	0.588874	NA
DNAJB7	0.0777788	0.727533	0.824962	0.881899	0.377831	NA
EFCAB6	0.0084952	0	3.39877	0	1	NA
CTA-217C2.2	0.00681429	0.701806	5.14355	0.136444	0.89147	NA
RIBC2	0.0720998	0.797899	0.978992	0.815021	0.41506	NA
RP3-522J7.6	0.0112519	0	2.95645	0	1	NA
RP3-402G11.27	0.042243	0.74703	2.00369	0.372826	0.709278	NA
MAPK8IP2	0.0071556	0	3.9626	0	1	NA
LINC00158	0.0188962	0.591499	5.84736	0.101157	0.919426	NA
AP000251.3	0.0029025	0	5.84736	0	1	NA
AP000253.1	0.0577603	0	0.921887	0	1	NA
AP000265.1	0.0255013	0.80878	5.84732	0.138316	0.88999	NA
AP000295.9	0.000486233	0	5.84739	0	1	NA
FKSG68	0.00879578	0	5.84738	0	1	NA
AP000695.4	0.000745369	0	5.84739	0	1	NA
AP001422.3	0	NA	NA	NA	NA	NA
RIPK4	0.0171767	0	2.0969	0	1	NA
HSF2BP	0.0497265	0.765772	1.34279	0.570285	0.568484	NA
AP001056.1	0.0383491	0.955288	3.18847	0.299607	0.764477	NA
LRRC3	0.0613708	0.499104	1.17982	0.423032	0.672272	NA
C21orf67	0.0880976	0.766772	2.00743	0.381968	0.702485	NA
AL133493.2	0.036027	0.467119	3.4185	0.136644	0.891312	NA
RP1-140A9.1	0.0412248	0.855827	2.07643	0.412163	0.68022	NA
CALML6	0.00703592	0	5.84738	0	1	NA
RP11-181G12.2	0.0309104	0.55816	1.85237	0.301323	0.763168	NA
TP73	0.0253727	0.762225	5.29487	0.143955	0.885536	NA
RP4-680D5.8	0.0120476	0	2.42628	0	1	NA
RP5-1057J7.7	0.00549801	0	4.80399	0	1	NA
RP11-84D1.2	0.0054483	0	5.84739	0	1	NA
RP5-1092A3.5	0.0050437	0	5.84735	0	1	NA
RP11-442N24--B.1	0.0223953	0	2.16165	0	1	NA
CLDN19	0.00828547	0	3.63324	0	1	NA
RP11-296A18.3	0.0482559	0.848993	2.15563	0.393849	0.693692	NA
SSBP3-AS1	0.00115157	0	5.84737	0	1	NA
CYP2J2	0.0496075	0.757503	1.87638	0.403704	0.68643	NA
SLC44A5	0.109857	0.976157	1.3993	0.697602	0.485426	NA
GSTM1	0.0405808	0.466178	1.8887	0.246825	0.805044	NA
RP5-1073O3.2	0.00810788	0.702334	4.23243	0.165941	0.868203	NA
RP4-655J12.4	0.0087792	0	5.84738	0	1	NA
RP11-439A17.9	0.00716666	0.801032	5.84731	0.136991	0.891038	NA
RP11-782C8.2	0.0456644	0	3.17096	0	1	NA
PPIAL4G	0.00817559	0	5.84735	0	1	NA
RP5-998N21.4	0.0369731	0.770601	5.84734	0.131787	0.895153	NA
RP11-196G18.3	0.00645416	0.754452	5.84732	0.129025	0.897338	NA
HIST2H4A	0.0896485	0.686761	1.19028	0.576974	0.563957	NA
RP11-528G1.2	0.00439789	0.744469	5.84733	0.127318	0.898689	NA
KLHDC9	0.127454	0.484147	0.876646	0.552271	0.580763	NA
ADAMTS4	0.0349236	0.577632	1.71602	0.336612	0.73641	NA
FAM78B	0.0194074	0.575324	2.25789	0.254805	0.798873	NA
RP5-968D22.1	0.00265168	0	5.84737	0	1	NA
RP11-318C24.2	0.0153126	0.704443	2.37636	0.296438	0.766895	NA
C1orf220	0.458226	1.122	1.22461	0.916209	0.359557	NA
RP11-540K16.1	0.000793096	0	5.84739	0	1	NA
RP11-563D10.1	0.0101898	0	4.48338	0	1	NA
GOLT1A	0.00806439	0	3.40775	0	1	NA
HSD11B1	0.0210207	0	1.69663	0	1	NA
RP11-318L16.6	0.0309717	0.626035	2.75334	0.227373	0.820134	NA
RP11-400N13.3	0.00393311	0	5.84738	0	1	NA
MIXL1	0.309798	0.596473	2.1875	0.272674	0.785104	NA
AC144450.2	0.00293652	0	5.84739	0	1	NA
AC011747.7	0.00522793	0	5.84734	0	1	NA
MYCN	0.000274129	0	5.84738	0	1	NA
GDF7	0.30692	0.548082	1.57929	0.347043	0.728559	NA
AC104699.1	0.249037	0.222617	3.45695	0.0643969	0.948654	NA
CDKL4	0.0151616	0.696907	2.48868	0.280031	0.779454	NA
LINC01119	0.00422983	0	5.84737	0	1	NA
AC010733.4	0	NA	NA	NA	NA	NA
CLEC4F	0.0190483	0	5.50581	0	1	NA
ATP6V1B1	0.00930402	0	5.8474	0	1	NA
AC007040.6	0.038502	0	5.84736	0	1	NA
AC103563.8	0.0259951	0	1.49715	0	1	NA
CREG2	0.0572005	0	1.85486	0	1	NA
AC009505.2	0.0478101	0.446294	1.55434	0.287127	0.774015	NA
RP11-546J1.1	0.11605	0.651557	0.973998	0.668951	0.503527	NA
AC019181.2	0.0879421	1.12843	2.84357	0.396835	0.691489	NA
SLC38A11	0.474289	0.625433	1.58783	0.393891	0.693662	NA
NOSTRIN	0.0195119	0	3.86822	0	1	NA
AC106900.6	0.00139957	0	5.84738	0	1	NA
PDE11A	0.00278792	0	5.84739	0	1	NA
AC010746.3	0.0252374	0.608724	2.21993	0.274208	0.783925	NA
MPP4	0.00470483	0	5.84738	0	1	NA
AC007879.5	0.00865701	0.803411	5.5179	0.145601	0.884237	NA
RP11-459I19.1	0.00633374	0	5.84737	0	1	NA
RP11-316O14.1	0.0185019	0.796806	5.84731	0.136269	0.891609	NA
HTR2B	0.0194221	0.581139	3.01463	0.192773	0.847137	NA
C2orf82	0.0451981	0.596215	2.33707	0.255112	0.798637	NA
RAB17	0	NA	NA	NA	NA	NA
FAM132B	0.0169721	0.727578	5.84737	0.124428	0.900976	NA
GPC1	0.0461584	0.507446	1.3607	0.37293	0.7092	NA
EGOT	0.0594415	0.60727	1.23117	0.493247	0.621838	NA
AC069277.2	0.00206432	0.729263	5.84737	0.124716	0.900748	NA
RP11-380O24.1	0.0376544	0.59627	3.02363	0.197203	0.843669	NA
CAND2	0.0397152	0	1.14826	0	1	NA
SLC22A14	0.00324281	0	5.84737	0	1	NA
RP11-520A21.1	0.00123073	0	5.84738	0	1	NA
HYAL1	0.00239597	0	5.84738	0	1	NA
IL17RB	0.0469169	0.654113	1.64291	0.398143	0.690525	NA
C3orf67	0.0843769	0.695332	1.28588	0.540744	0.588684	NA
RP11-221J22.1	0	NA	NA	NA	NA	NA
RP11-271C24.2	0.003206	0	5.84737	0	1	NA
BFSP2-AS1	0.0161189	0	2.283	0	1	NA
CP	0.0366401	0.707808	3.05087	0.232002	0.816537	NA
ANKUB1	0.00037676	0	5.84738	0	1	NA
RP11-651P23.5	0	NA	NA	NA	NA	NA
FAM194A	0.00231938	0	5.84737	0	1	NA
RP11-211G3.2	0.0164092	0	2.75497	0	1	NA
ZDHHC19	0.265194	0.347132	1.21984	0.284572	0.775972	NA
AC024560.2	0.00995966	0	3.36053	0	1	NA
PPARGC1A	0.000354918	0	5.84738	0	1	NA
C4orf19	0.00254249	0	5.84736	0	1	NA
RP11-528I4.2	0.00846286	0	5.53646	0	1	NA
TMPRSS11E	0.0428902	0.72391	2.20064	0.328954	0.74219	NA
UGT2B17	0.392253	1.14053	1.44637	0.788546	0.430377	NA
ENAM	0.0739967	0.509984	3.66448	0.139169	0.889316	NA
CXCL6	0.0103508	0	5.39223	0	1	NA
C4orf26	0.0472061	0.805695	2.67726	0.30094	0.76346	NA
TMEM150C	0.0295846	0	4.00122	0	1	NA
RP11-576N17.5	0.0011387	0	5.84739	0	1	NA
SPP1	0.149605	0.0957497	1.49802	0.0639175	0.949036	NA
AC079341.1	0.00450404	0	5.84738	0	1	NA
CLGN	0.017594	0	5.84736	0	1	NA
FAM218A	0.0729013	0.865062	1.3278	0.6515	0.514724	NA
CPE	0.00704493	0	5.84739	0	1	NA
CTD-2083E4.6	0.00739808	0	4.26119	0	1	NA
CTD-2256P15.4	0.00592855	0	5.82856	0	1	NA
RP11-1C1.7	0.00960751	0	3.85765	0	1	NA
RP1-167G20.1	0.0032559	0	5.84737	0	1	NA
RP11-321E2.4	0	NA	NA	NA	NA	NA
RP11-269M20.3	0.0126699	0.805956	5.84732	0.137833	0.890372	NA
LRRC70	0.033256	0.720957	2.11235	0.341306	0.732873	NA
CTD-2033C11.1	0.317719	0.718197	1.65692	0.433454	0.664685	NA
CTD-2287O16.4	0.0095822	0.815194	5.84733	0.139413	0.889124	NA
CTC-350I8.1	0.022383	0	2.14111	0	1	NA
PITX1	0.00698906	0	5.84738	0	1	NA
CTD-3224K15.2	0.0407929	0	5.84737	0	1	NA
AC005618.6	0.0682508	0.660207	1.56673	0.421391	0.673469	NA
RP11-44B19.1	0	NA	NA	NA	NA	NA
RP11-394O4.3	0.0152792	0	2.49751	0	1	NA
SAP30L-AS1	0.0348648	0.582573	2.27438	0.256146	0.797838	NA
HAVCR1	0.0156559	0	2.28877	0	1	NA
RP11-779O18.3	0.0104898	0.695829	3.56287	0.1953	0.845158	NA
RP11-1379J22.2	0.0402719	0	3.38792	0	1	NA
BTNL9	0.698533	0.818638	1.16872	0.700457	0.483642	NA
CTC-338M12.2	0.00300116	0	5.84735	0	1	NA
HULC	0.0123907	0.829432	5.84732	0.141848	0.8872	NA
RP11-421M1.8	0.0368944	0.811579	1.94662	0.416916	0.67674	NA
AL441883.1	0.00138239	0	5.84739	0	1	NA
RNF182	0.000505246	0	5.84738	0	1	NA
HIST1H4B	0.0575615	0.64509	1.17253	0.550167	0.582205	NA
HIST1H3C	0.0763328	0.706696	1.5569	0.453913	0.649892	NA
HIST1H3F	0.0180204	0	2.72127	0	1	NA
HIST1H2BL	0.0306164	0.692432	1.76043	0.393331	0.694075	NA
HIST1H2BM	0.0388664	0.689675	1.94294	0.354964	0.722617	NA
HIST1H2BO	1.43937	0.706573	1.25776	0.561773	0.574271	NA
ZSCAN23	0.045914	0.696735	2.98316	0.233556	0.81533	NA
HCG15	0.00116387	0	5.84739	0	1	NA
ZNF311	0.00761338	0	3.67139	0	1	NA
XXbac-BPG249D20.9	0.00346436	0.732524	5.84735	0.125275	0.900306	NA
XXbac-BPG181M17.6	0.0116192	0.674565	2.65986	0.253609	0.799797	NA
LINC00336	0.0204528	0.725644	2.34547	0.309382	0.757031	NA
RP1-153P14.5	0.0270547	0.681766	1.6395	0.415839	0.677528	NA
RP3-441A12.1	0.0123289	0	3.76565	0	1	NA
RSPH9	0.0192755	0.696137	2.85137	0.244141	0.807122	NA
IL17A	0.092831	0	2.01424	0	1	NA
MTRNR2L9	0.0161127	0.733275	3.2239	0.22745	0.820074	NA
C6orf164	0.00891855	0	5.84739	0	1	NA
C6orf165	0.012815	0.780567	4.75952	0.164001	0.86973	NA
RP1-93H18.1	0.0131249	0	5.80065	0	1	NA
RP3-325F22.3	0.000387951	0	5.84739	0	1	NA
RP1-101K10.6	0.00449798	0	5.84736	0	1	NA
OPRM1	0.0209229	0	1.69893	0	1	NA
RP11-13P5.1	0.0632736	0.603368	2.19408	0.274998	0.783318	NA
PNLDC1	0.0336205	0	2.48972	0	1	NA
XXyac-YX65C7-A.2	0.0165029	0.815556	5.84733	0.139475	0.889075	NA
HOXA6	0.0011824	0	5.84737	0	1	NA
RP11-182J23.1	0.000892772	0	5.84737	0	1	NA
FAM183B	0.0230733	0.691366	3.32756	0.20777	0.835409	NA
VPS37D	0.0411997	0.662559	1.80157	0.367767	0.713047	NA
SRCRB4D	0.0154417	0	4.28046	0	1	NA
UPK3B	0.0339553	0.494415	1.89321	0.261151	0.793976	NA
RP5-1185I7.1	0.0122765	0	3.52405	0	1	NA
GRM3	0.130579	0.792992	0.776012	1.02188	0.306837	NA
CTB-167B5.2	0.00143991	0	5.84738	0	1	NA
NYAP1	0.0147933	0	2.63119	0	1	NA
ANKRD7	0.0051315	0.755116	5.84736	0.129138	0.897249	NA
ZC3HAV1L	0.187808	0.641902	1.67464	0.383308	0.701492	NA
TMEM178B	0.0201098	0	2.10033	0	1	NA
WEE2-AS1	0.0313112	0.719205	1.65323	0.43503	0.663541	NA
TMEM139	0.0325875	0.607313	1.82883	0.332077	0.739831	NA
RP11-728K20.3	0.0189094	0.702374	2.0924	0.335679	0.737113	NA
RP11-148K1.10	0.00824137	0	4.21821	0	1	NA
CRYGN	0.0156443	0	2.2057	0	1	NA
AC005534.8	0.0184876	0	2.47844	0	1	NA
RP13-297E16.5	0.0115996	0	5.30974	0	1	NA
ARSD-AS1	0.00564778	0	5.84739	0	1	NA
PTCHD1	0.0789395	0.64143	2.08946	0.306984	0.758855	NA
SHROOM4	0.0356927	0	5.84737	0	1	NA
EDA2R	0.0214637	0.696877	3.57996	0.19466	0.845659	NA
OTUD6A	0.00560943	0	5.8474	0	1	NA
NCBP2L	0.000387951	0	5.84739	0	1	NA
RP11-761E20.1	0	NA	NA	NA	NA	NA
RP4-562J12.2	0.00182111	0	5.84737	0	1	NA
LINC00632	0.00336926	0	5.84737	0	1	NA
DLGAP2	0.00221462	0	5.84737	0	1	NA
RP11-252C15.1	0.0120805	0	5.84738	0	1	NA
RP11-1149O23.2	0.00280654	0	5.84737	0	1	NA
RP11-1149O23.4	0.0481072	0	2.55245	0	1	NA
RP11-546K22.3	0.0407379	0.673679	2.27181	0.296538	0.766819	NA
AC022182.1	0.0703207	0.584486	1.93796	0.301599	0.762958	NA
RP11-758M4.4	0.012135	0.690386	2.93884	0.234918	0.814273	NA
CRISPLD1	0.000427513	0	5.84738	0	1	NA
RP11-697M17.2	0.0204133	0.539267	5.4573	0.0988157	0.921285	NA
RP11-219B4.5	0.000826778	0	5.84738	0	1	NA
CA3	0.0120902	0.803213	5.84731	0.137364	0.890743	NA
RP11-302J23.1	0.00272978	0.762873	5.84735	0.130465	0.896199	NA
RP11-1C8.5	0.00269086	0	5.84736	0	1	NA
DCSTAMP	0.00682238	0.625429	5.84736	0.106959	0.914821	NA
RP11-37N22.1	0.0175674	0.731437	2.71953	0.268957	0.787963	NA
RP11-383J24.1	0.00765742	0	5.07017	0	1	NA
RP11-382A18.2	0.00964219	0	3.37249	0	1	NA
AC083843.2	0.0738109	0.690516	1.52487	0.452837	0.650666	NA
RP11-130C19.3	0.0063771	0	5.77625	0	1	NA
RP11-207C16.4	0.0163949	0.746776	3.22894	0.231276	0.8171	NA
ACER2	0.0190341	0	2.18032	0	1	NA
RP11-4E23.2	0.00587426	0	5.84737	0	1	NA
TMEM246	0.0100875	0	4.13455	0	1	NA
RP11-82L2.1	0.0202438	0.628203	3.59502	0.174743	0.861282	NA
PALM2	0.00260634	0	5.84738	0	1	NA
RP11-402G3.3	0.00618344	0	5.79558	0	1	NA
CRB2	0.0340906	0.546295	3.66837	0.14892	0.881616	NA
RP11-65N13.8	0.00830843	0	4.58033	0	1	NA
GARNL3	0.103508	0.667004	2.25466	0.295834	0.767357	NA
AKR1CL1	0.0124291	0	3.52851	0	1	NA
RP11-138I18.2	0.207967	0.909779	1.7086	0.532469	0.594401	NA
CCDC3	0.00809035	0.712574	5.03482	0.141529	0.887452	NA
TMEM236	0.000998051	0	5.84739	0	1	NA
SKIDA1	0.00730868	0	3.95089	0	1	NA
C10orf67	0.0287059	0.77858	2.05207	0.379413	0.704382	NA
LINC00202-1	0.0263705	0	1.73703	0	1	NA
RP11-135A24.4	0.0113998	0.688811	2.66359	0.258602	0.795942	NA
NUTM2E	0.00573878	0	5.84738	0	1	NA
IFIT1B	0.00106315	0	5.84738	0	1	NA
AL355490.1	0.00217938	0.725296	5.84737	0.124038	0.901285	NA
RP11-483F11.7	0.000435069	0	5.84738	0	1	NA
RP11-108L7.15	0.00169196	0.731352	5.84738	0.125074	0.900465	NA
CYP17A1-AS1	0.0213985	0	2.34375	0	1	NA
ENO4	0.00147299	0	5.84738	0	1	NA
ATE1-AS1	0.0672287	0.683792	1.58107	0.432487	0.665388	NA
CALY	0.111118	0	0.711832	0	1	NA
TRIM6	0.0082686	0	5.84737	0	1	NA
MTRNR2L8	0.570253	0.419804	1.06791	0.393107	0.69424	NA
CALCB	0.0210694	0	1.94328	0	1	NA
AP001257.1	0.0357125	0	5.84738	0	1	NA
MIR3654	0.0204682	0.711987	3.84628	0.185111	0.853142	NA
HNRNPUL2-BSCL2	0.0169126	0.718654	5.05675	0.142118	0.886987	NA
GNG3	0.685418	0.761136	0.930414	0.818061	0.413322	NA
RP11-21A7A.3	0.0253801	0.711394	1.90239	0.373948	0.708443	NA
RP11-211G23.2	0.000211514	0	5.84738	0	1	NA
RP11-702H23.6	0	NA	NA	NA	NA	NA
RP11-672A2.4	0.000427513	0	5.84738	0	1	NA
RP11-727A23.10	0.00748864	0	5.84735	0	1	NA
CCDC81	0.00952233	0	4.16521	0	1	NA
FZD4	0.00124044	0	5.84737	0	1	NA
NAALAD2	0.00457251	0	5.84735	0	1	NA
RP11-685N10.1	0.011339	0	3.53825	0	1	NA
RP11-65M17.3	0.00267066	0	5.84737	0	1	NA
RP11-629G13.1	0.000722594	0	5.84738	0	1	NA
TMPRSS5	0.0304544	0.76991	2.6289	0.292864	0.769626	NA
NNMT	0.0120003	0.813802	5.84733	0.139175	0.889312	NA
SCN4B	0.00023629	0	5.84738	0	1	NA
UPK2	0.00592234	0	5.82613	0	1	NA
KCNJ5	0.00992046	0.809973	5.84732	0.13852	0.889829	NA
SLC6A13	0.00328783	0	5.84736	0	1	NA
WNT5B	0.108584	0.745282	2.53416	0.294094	0.768686	NA
PLEKHG6	0.00180559	0	5.84737	0	1	NA
GNB3	0.029527	0	3.48312	0	1	NA
RBP5	0.016952	0.628036	3.65523	0.171819	0.86358	NA
NANOG	0.0672953	0	5.84737	0	1	NA
RP11-268P4.4	0.0115657	0.715032	3.32391	0.215117	0.829676	NA
DDX11-AS1	0.0472376	0.470053	1.7357	0.270814	0.786534	NA
RP11-328C8.4	0.00391176	0	5.84735	0	1	NA
AC004466.1	0.0174681	0.618494	3.64272	0.169789	0.865176	NA
RP11-977B10.2	0	NA	NA	NA	NA	NA
RP11-923I11.3	0.00266516	0.739603	5.84736	0.126485	0.899348	NA
RP11-110A12.2	0.0150325	0	3.07822	0	1	NA
RP11-603J24.14	0.00258667	0	5.84738	0	1	NA
GLI1	0.0639921	0.667532	1.41709	0.471058	0.6376	NA
RP11-366L20.2	0.00263088	0	5.84736	0	1	NA
RP11-1060G2.2	0.00550881	0	5.84736	0	1	NA
MYL2	0.0388561	0.809352	5.84732	0.138414	0.889913	NA
CABP1	0.00119133	0	5.84738	0	1	NA
HPD	0.00452077	0	5.84738	0	1	NA
RP11-955H22.1	0.0135429	0.635431	5.84737	0.10867	0.913465	NA
P2RX2	0.000387951	0	5.84739	0	1	NA
RP11-46H11.3	0.0121935	0	2.79111	0	1	NA
C1QTNF9B-AS1	0.032005	0.897554	1.81616	0.494204	0.621162	NA
RNF17	0.0124613	0	4.05868	0	1	NA
RP11-271M24.2	0.00891548	0	3.61261	0	1	NA
USP12-AS2	0.0315162	0.730695	5.84731	0.124963	0.900553	NA
KL	0.0023869	0	5.84736	0	1	NA
RP11-141M1.3	0.0154313	0.806377	5.84732	0.137905	0.890315	NA
SPG20OS	0.00462569	0	5.84736	0	1	NA
RP11-290D2.3	0.00666821	0	3.46778	0	1	NA
RP11-173B14.5	0.0528731	0.596338	1.51185	0.394442	0.693255	NA
EDNRB	0.0634933	0	5.84737	0	1	NA
DCT	0.00889746	0	3.18877	0	1	NA
ATP11A-AS1	0.0279851	0.692088	2.40868	0.287331	0.773859	NA
RP11-120K24.3	0.00821001	0.713618	4.58708	0.155571	0.876371	NA
TMEM253	0.00860288	0	4.20504	0	1	NA
AJUBA	0.0242628	0.602482	2.95724	0.203731	0.838564	NA
RP11-298I3.4	0.0122873	0	5.84736	0	1	NA
CDH24	0.0408231	0	1.32728	0	1	NA
RP11-368P15.3	0.00173038	0.754252	5.84736	0.12899	0.897366	NA
CTD-2325P2.4	0.00660671	0	5.84739	0	1	NA
RP5-1021I20.4	0.00866335	0	4.19958	0	1	NA
RP11-753D20.3	0.0023916	0	5.84739	0	1	NA
TCL1B	0.16349	1.41466	2.16886	0.652261	0.514233	NA
RP11-433J8.1	0.0604329	0.504275	0.922482	0.546649	0.58462	NA
AL132709.5	0.00312825	0	5.84738	0	1	NA
AL132709.8	0.00106549	0	5.84738	0	1	NA
RP11-403B2.6	0.00514191	0	5.8474	0	1	NA
RP11-325N19.3	0.0367968	0.762289	2.47191	0.30838	0.757793	NA
EXD1	0.0106345	0.8142	5.84733	0.139243	0.889258	NA
FGF7	0.0221993	0.583231	2.68383	0.217313	0.827964	NA
CYP19A1	0.00375687	0.634438	5.84737	0.1085	0.913599	NA
ALDH1A2	0.0206498	0.631435	5.84737	0.107986	0.914007	NA
CTD-2501E16.2	0.36546	0.412493	1.19443	0.345347	0.729834	NA
RP11-643M14.1	0.0303813	0.585402	1.84978	0.316471	0.751645	NA
RP11-798K3.3	0	NA	NA	NA	NA	NA
KIAA1024	0.0153207	0.703515	2.89682	0.242858	0.808116	NA
RP11-245C17.2	0.00265346	0	5.84737	0	1	NA
CTD-3065B20.2	0.0197563	0.812594	5.84733	0.138969	0.889475	NA
RP11-387D10.2	0.00634892	0	5.77064	0	1	NA
AC068831.10	0.0368264	0.686696	1.15561	0.59423	0.552359	NA
TTC23	0.0800767	0.635248	2.73684	0.23211	0.816452	NA
CTD-3076O17.1	0.00689886	0	4.29956	0	1	NA
MIR1302-11	0.00493013	0	5.84738	0	1	NA
IGFALS	0.0110082	0	3.80045	0	1	NA
NOXO1	0.0189993	0	2.36702	0	1	NA
DNASE1L2	0.0168457	0	2.03	0	1	NA
CEMP1	0.00389393	0	5.84736	0	1	NA
RP11-20I23.7	0.000886223	0	5.84738	0	1	NA
CCDC64B	0.0533244	0.764916	2.53608	0.301614	0.762946	NA
AC005356.1	0.000780473	0	5.84739	0	1	NA
RP11-105C19.2	0.0119616	0.712183	3.30909	0.21522	0.829596	NA
AQP8	0.00980711	0	4.91812	0	1	NA
FAM57B	0.0019389	0	5.84739	0	1	NA
RP11-388M20.9	0.0165232	0	5.84739	0	1	NA
MT1M	0.123574	0.226823	2.6277	0.08632	0.931212	NA
BEAN1	0.0032074	0.786666	5.84734	0.134534	0.89298	NA
CMTM1	0.00868653	0	4.56354	0	1	NA
TSNAXIP1	0.0229401	0.589752	2.53379	0.232755	0.815952	NA
RP11-529K1.4	0.00792056	0	5.84736	0	1	NA
VAC14-AS1	0.0276719	0.786539	3.75376	0.209534	0.834032	NA
PMFBP1	0.0364162	0.707852	3.41834	0.207075	0.835952	NA
RP11-510J16.5	0.0619638	0.877973	1.06954	0.820886	0.411711	NA
NECAB2	0.00216897	0	5.84738	0	1	NA
RP11-61F12.1	0.0452823	0.818612	3.36	0.243634	0.807514	NA
RP11-463O9.9	0.00795669	0	5.84736	0	1	NA
RP11-178L8.3	0.00179348	0	5.84738	0	1	NA
AC137932.5	0.0213169	0	3.16059	0	1	NA
SHPK	0.0162544	0	3.43299	0	1	NA
HES7	0.0277636	0	3.74668	0	1	NA
RP11-849F2.7	0.00701354	0	4.67251	0	1	NA
RP11-963H4.3	0	NA	NA	NA	NA	NA
RNF112	0.00585656	0	5.83734	0	1	NA
RP11-344E13.4	0.0378029	0	5.84737	0	1	NA
RP11-173M1.4	0.000816381	0	5.84737	0	1	NA
RP11-20B24.4	0.0486648	0.600826	1.6274	0.369195	0.711983	NA
RP11-20B24.5	0.0198466	0	2.71387	0	1	NA
RP11-354P11.4	0.00692554	0	4.67633	0	1	NA
TBC1D29	0.014067	0.678972	5.84732	0.116117	0.90756	NA
AC090616.2	0.00250357	0	5.84736	0	1	NA
SLC35G3	0.00616049	0	5.84737	0	1	NA
AC015849.2	0.0203794	0	3.37403	0	1	NA
ZPBP2	0.0321886	0.710784	3.69108	0.192568	0.847297	NA
RP11-669E14.6	0.0510304	0	1.27508	0	1	NA
RP11-6N17.6	0.00412903	0	5.84736	0	1	NA
LPO	0.0029591	0	5.84736	0	1	NA
GH1	0.041983	0	5.84738	0	1	NA
ABCA9	0.0732187	0.946889	3.97335	0.23831	0.81164	NA
AC003051.1	0.0138772	0	2.63971	0	1	NA
AANAT	0.00579509	0	5.84736	0	1	NA
MGAT5B	0.00202034	0	5.84739	0	1	NA
CTD-2373H9.5	0.00327834	0.727115	5.84737	0.124349	0.901039	NA
CTD-2116F7.1	0.00581317	0.630439	5.84737	0.107816	0.914142	NA
RP11-737O24.1	0.0114991	0	3.79796	0	1	NA
RP11-403A21.1	0.0518625	0.675463	1.9979	0.338087	0.735298	NA
RP11-799B12.4	0.00143991	0	5.84738	0	1	NA
RP11-178F10.2	0.0180516	0	2.60424	0	1	NA
AC012123.1	0.0599046	1.23295	5.82067	0.211823	0.832245	NA
RP11-905K4.1	0.0012837	0	5.84738	0	1	NA
RP11-879F14.3	0	NA	NA	NA	NA	NA
RP11-879F14.1	0.00706148	0	5.84739	0	1	NA
RP4-684O24.5	0.00119133	0	5.84738	0	1	NA
RP5-971N18.3	0.00790165	0.688294	3.64573	0.188794	0.850254	NA
C20orf144	0.00191819	0.734662	5.84738	0.125639	0.900017	NA
RP4-614O4.11	0.00573119	0	5.84737	0	1	NA
TLDC2	0.0239186	0	2.81132	0	1	NA
RP4-616B8.4	0.0212851	0.901101	3.36232	0.268	0.7887	NA
SGK2	0.0117529	0.792238	5.29795	0.149537	0.88113	NA
GTSF1L	0.0150317	0.764081	3.45848	0.22093	0.825147	NA
MATN4	0.00447511	0	5.84737	0	1	NA
SLC2A10	0	NA	NA	NA	NA	NA
RP1-148H17.1	0.145023	1.19755	2.48026	0.482833	0.629215	NA
RP1-155G6.4	0.00295702	0	5.84738	0	1	NA
EDN3	0.044589	0	1.47386	0	1	NA
LINC00659	0.044683	0	1.34001	0	1	NA
KCNQ2	0.0345243	0	1.4968	0	1	NA
RTEL1-TNFRSF6B	0.00705944	0	5.84736	0	1	NA
AC005775.2	0.0042112	0	5.84736	0	1	NA
AMH	0.0412505	0	2.25484	0	1	NA
AC006277.2	0.00493729	0.722052	5.36835	0.134502	0.893006	NA
FUT5	0.00486053	0	5.84735	0	1	NA
CTD-3193O13.13	0.00287689	0	5.84739	0	1	NA
ANGPTL4	0.00921365	0	2.99653	0	1	NA
CTD-2342J14.6	0.0299157	0.751574	1.89026	0.397603	0.690923	NA
CTD-3105H18.14	0.0381639	0.752673	1.8215	0.413215	0.679449	NA
BEST2	0	NA	NA	NA	NA	NA
CTD-2659N19.9	0.00016773	0	5.84738	0	1	NA
CTD-3252C9.2	0	NA	NA	NA	NA	NA
AC003956.1	0.0166963	0.736862	3.93172	0.187415	0.851335	NA
AC004257.1	0.00119544	0	5.84739	0	1	NA
PDE4C	0.0227055	0.65115	2.96805	0.219387	0.826349	NA
CILP2	0.0132799	0	2.93296	0	1	NA
CTB-32O4.2	1.40566	0.785214	5.14272	0.152684	0.878647	NA
HPN	0.0139514	0	2.62944	0	1	NA
APLP1	0.0255663	0.826972	3.7665	0.21956	0.826214	NA
CTD-2162K18.4	0.0410808	0.765456	2.58175	0.296487	0.766858	NA
AC011526.1	0.00379315	0	5.84737	0	1	NA
PRR19	0.0111585	0	3.79433	0	1	NA
RP11-15A1.7	0.0524826	0.700039	2.43117	0.287944	0.77339	NA
PNMAL2	0.0410777	0.558681	2.18498	0.255691	0.79819	NA
CTD-2126E3.3	0.00828098	0	3.20355	0	1	NA
CTD-2616J11.11	0	NA	NA	NA	NA	NA
C19orf84	0.0139086	0.640426	5.84738	0.109524	0.912787	NA
AC008440.10	0	NA	NA	NA	NA	NA
CTD-2587H19.3	0.00409281	0	5.84736	0	1	NA
AC010525.4	0.00509628	0.755987	5.84733	0.129288	0.89713	NA
C19orf18	0.0583361	0.875683	1.31882	0.663988	0.506698	NA
CTD-2619J13.19	0.0338839	0.665774	1.88302	0.353567	0.723663	NA
RPS4Y2	0.118958	1.11532	2.30804	0.483231	0.628932	NA
AC006946.16	0.116315	0.558322	1.44682	0.385897	0.699573	NA
AC002472.13	0.00645128	0	5.84738	0	1	NA
RIMBP3C	0.00943304	0	4.16004	0	1	NA
KB-1125A3.11	0.010529	0.68781	4.11997	0.166945	0.867413	NA
CRYBA4	0.0311741	0.787544	3.98266	0.197743	0.843246	NA
C22orf42	0.00185419	0	5.84738	0	1	NA
RP1-90G24.6	0.00313555	0	5.84737	0	1	NA
PDXP	0.0661736	0.606681	2.90564	0.208794	0.834609	NA
RP5-1039K5.17	0.00489534	0.774204	5.84734	0.132403	0.894666	NA
CTA-228A9.3	0.00381643	0	5.84737	0	1	NA
AF165138.7	0.10869	0.153652	5.84721	0.0262779	0.979036	NA
AF124730.4	0.0095822	0.815194	5.84733	0.139413	0.889124	NA
AP000318.2	0.00360432	0	5.84739	0	1	NA
AP000330.8	0.0131557	0	3.08833	0	1	NA
ZNF295-AS1	0.0267769	0	3.10315	0	1	NA
UMODL1	0.0170954	0	2.59573	0	1	NA
LRRC3DN	0.0222014	0	1.98933	0	1	NA
FTCD	0.0356262	0	2.6078	0	1	NA
FAM87B	0.0343342	0.630853	5.84737	0.107887	0.914086	NA
CHD5	0.0104445	0	4.46774	0	1	NA
KIF17	0.00124384	0	5.84739	0	1	NA
RP4-799D16.1	0.000696584	0	5.84738	0	1	NA
SMPDL3B	0.000792134	0	5.84737	0	1	NA
RHBDL2	0.0385347	0	3.6274	0	1	NA
RP4-533D7.5	0.00636934	0	5.84737	0	1	NA
SLC5A9	0	NA	NA	NA	NA	NA
RP11-76N22.2	0.0128355	0.630204	5.84736	0.107776	0.914174	NA
MAB21L3	0.016125	0.752538	3.22799	0.233129	0.815661	NA
RP11-27K13.3	0.000479519	0	5.84737	0	1	NA
FLG-AS1	0.000505246	0	5.84738	0	1	NA
ATP1A4	0.00161859	0	5.84738	0	1	NA
RP11-276E17.2	0.00930025	0.641833	4.95026	0.129656	0.896838	NA
MAEL	0.00946331	0	5.45671	0	1	NA
SEC16B	0.00123339	0	5.84739	0	1	NA
RASAL2-AS1	0	NA	NA	NA	NA	NA
PLEKHA6	0.0243822	0	3.32015	0	1	NA
RP11-576D8.4	0.00828659	0	5.84737	0	1	NA
RP11-38J22.6	0.0248379	0.711617	5.84735	0.121699	0.903137	NA
TGFB2	0.04385	0.635651	4.14963	0.153183	0.878254	NA
TRIM17	0.0125784	0	2.64927	0	1	NA
RP11-443B7.2	0.00105248	0.732292	5.84738	0.125234	0.900338	NA
RP11-439E19.7	0.00126323	0	5.84738	0	1	NA
RP11-254F7.4	0.00287667	0.710751	5.84735	0.121551	0.903255	NA
TDRD15	0.0959316	0.887487	2.16328	0.410251	0.681622	NA
AC009228.1	0.00360565	0	5.84738	0	1	NA
AC007381.3	0.0487909	0.716654	4.45116	0.161004	0.87209	NA
DQX1	0.0437858	0.754324	3.85294	0.195779	0.844783	NA
TEKT4	0.00986798	0	5.84737	0	1	NA
AC092667.2	0.0762735	0.924942	2.72351	0.339615	0.734147	NA
FLJ20373	0.00793512	0	5.04666	0	1	NA
AC104655.3	0.161323	0.853646	2.63811	0.323582	0.746255	NA
RP11-332H14.1	0.00535724	0.706284	5.84735	0.120787	0.90386	NA
AC011893.3	0.00218325	0	5.84738	0	1	NA
KCNJ3	0.0141685	0.742444	5.84734	0.126971	0.898963	NA
AC064834.3	0.000470264	0	5.84738	0	1	NA
RP11-13J8.1	0.0189004	0	5.84737	0	1	NA
AC012668.2	0	NA	NA	NA	NA	NA
MOGAT1	0.000948384	0	5.84739	0	1	NA
AC097662.2	0.0179909	0.69524	3.19749	0.217433	0.827871	NA
AC104809.3	0	NA	NA	NA	NA	NA
AC114730.5	0.00103851	0	5.84738	0	1	NA
ARPP21	0.00839623	0.627863	5.84736	0.107375	0.914491	NA
ITIH1	0.0018836	0	5.84738	0	1	NA
GXYLT2	0.00685214	0	5.84738	0	1	NA
PDZRN3	0	NA	NA	NA	NA	NA
RAB43	0.0611946	0.585821	1.10138	0.531898	0.594797	NA
RP11-352G9.1	0.00997156	0.629414	5.84733	0.107641	0.91428	NA
RP11-281P23.1	0.00640765	0	5.84736	0	1	NA
RP11-22A3.2	0.0255871	0.556808	2.33234	0.238733	0.811312	NA
RP11-669M16.1	0	NA	NA	NA	NA	NA
UCHL1	0.05332	0.546205	5.31948	0.10268	0.918217	NA
RP11-814H16.2	0.00943915	0	3.36955	0	1	NA
RP11-44F21.5	0.174793	0.630003	1.65385	0.380931	0.703254	NA
GYPA	0.00193969	0	5.84739	0	1	NA
SPOCK3	0	NA	NA	NA	NA	NA
RP11-205M3.3	0	NA	NA	NA	NA	NA
GLRA3	0.253341	0.984021	2.67053	0.368474	0.71252	NA
RP11-321E2.3	0	NA	NA	NA	NA	NA
RP11-374A4.1	0.0130045	0	4.03701	0	1	NA
RAB3C	0.017848	0.783088	5.84735	0.133922	0.893464	NA
FOXD1	0.0513557	0.627845	1.9736	0.318121	0.750393	NA
VTRNA2-1	0.0359875	0.660864	3.92277	0.168469	0.866215	NA
RP11-325L7.1	0.0427826	0.669537	3.85826	0.173533	0.862232	NA
REEP2	0.00861668	0	4.56748	0	1	NA
AC106801.1	0.0141039	0	5.84733	0	1	NA
SLC34A1	0.00382472	0	5.84737	0	1	NA
RP1-30M3.6	0.00455298	0	5.84736	0	1	NA
HIST1H3J	0.0280379	0.804965	1.97353	0.407881	0.683361	NA
TRIM31	0.00845228	0	5.54561	0	1	NA
HCG17	0.0027729	0	5.84739	0	1	NA
VWA7	0.0146951	0.63616	3.69796	0.17203	0.863414	NA
LRFN2	0.00488862	0	5.84736	0	1	NA
NCR2	0.000538043	0	5.84739	0	1	NA
RP1-302G2.5	0	NA	NA	NA	NA	NA
GCM1	0.0153571	0.699269	5.84733	0.119588	0.90481	NA
RP11-379B8.1	0	NA	NA	NA	NA	NA
RP1-124C6.1	0.00102604	0	5.84738	0	1	NA
RP1-249H1.4	0.00765412	0	5.84737	0	1	NA
CTAGE9	0.00746016	0	5.84737	0	1	NA
LINC01013	0.217684	0.947476	1.7186	0.551306	0.581424	NA
RP11-557H15.3	0.000309134	0	5.84738	0	1	NA
RP3-406A7.7	0.0231859	0.805212	5.84732	0.137706	0.890473	NA
RP11-356I2.1	0.0251184	0	1.74614	0	1	NA
RP11-230C9.2	0.0438216	0.798921	1.38833	0.575456	0.564983	NA
RP1-111C20.3	0	NA	NA	NA	NA	NA
STEAP1B	0.258881	0.0297945	1.71598	0.017363	0.986147	NA
AC004549.6	0.0105326	0	3.34396	0	1	NA
AC007036.6	0.0155481	0.619105	5.84735	0.105878	0.915679	NA
INHBA-AS1	0.0073073	0	5.84739	0	1	NA
C7orf72	0.025614	0	5.84739	0	1	NA
AC020743.2	0.0328918	0.623601	5.84736	0.106647	0.915069	NA
RP11-132A1.4	0.0120861	0.672242	3.51766	0.191105	0.848443	NA
LRRC17	0.0309131	0	3.25985	0	1	NA
LRGUK	0.0038279	0	5.84736	0	1	NA
RP11-38M8.1	0.0729328	0.772906	2.19082	0.352792	0.724244	NA
RAB19	0.0265167	0.742502	1.90475	0.389815	0.696673	NA
FAM9B	0	NA	NA	NA	NA	NA
RP11-791M20.1	0.00733585	0	3.68054	0	1	NA
RP4-769N13.7	0.000211514	0	5.84738	0	1	NA
NXF3	0.000726457	0	5.84737	0	1	NA
H2AFB1	0.00268267	0.715285	5.84736	0.122326	0.902641	NA
RP11-10A14.4	0.0420415	0.810295	5.84732	0.138575	0.889786	NA
RP11-513D5.5	0.00292276	0	5.84735	0	1	NA
AC084082.3	0.00570607	0	4.38866	0	1	NA
RP11-22C11.2	0	NA	NA	NA	NA	NA
RP11-649G15.2	0.00399872	0.718971	5.84736	0.122957	0.902142	NA
TG	0.0184082	0	2.08995	0	1	NA
CTD-3064M3.7	0.0375403	0.764896	3.41741	0.223823	0.822895	NA
LURAP1L	0.00121727	0	5.84738	0	1	NA
RP11-575I8.1	0	NA	NA	NA	NA	NA
RP11-305L7.6	0.0196353	0.815194	5.84733	0.139413	0.889124	NA
RP11-410K21.2	0.00868942	0.815146	5.84733	0.139405	0.88913	NA
RP11-344B5.4	0.00429003	0	5.84738	0	1	NA
PRDM12	0.00704685	0	5.84737	0	1	NA
RP11-432J22.2	0.0138713	0.702066	5.84733	0.120066	0.904431	NA
LCN6.1	0.0394145	0.592943	5.84736	0.101403	0.91923	NA
GRIN1	0.00145147	0	5.84738	0	1	NA
PRKG1	0.00789236	0	5.84735	0	1	NA
RP11-574K11.5	0.00384128	0.735002	5.84738	0.125698	0.899971	NA
RP11-399K21.13	0.000378884	0	5.84738	0	1	NA
CCDC147	0.00187899	0.722566	5.84737	0.123571	0.901655	NA
TTC40	0.00118404	0	5.84738	0	1	NA
RP11-22P4.1	0.0112699	0	5.84738	0	1	NA
LRRC4C	0.0330678	0.812034	5.84732	0.138873	0.889551	NA
RP11-613D13.5	0.00860385	0	5.5302	0	1	NA
LRRN4CL	0.00344372	0	5.84737	0	1	NA
TEX40	0.116463	-0.331727	5.84652	-0.0567392	0.954753	NA
BATF2	0.0191365	0	5.84738	0	1	NA
CTC-1337H24.2	0.0148276	0.803196	5.14301	0.156172	0.875897	NA
CASP12	0.0261847	0.642621	5.84736	0.109899	0.912489	NA
RP11-839D17.3	0.0359422	0.624888	2.87472	0.217374	0.827917	NA
AP006216.10	0.00544803	0	5.30176	0	1	NA
AP000936.4	0.00332829	0	5.84736	0	1	NA
AKAP3	0.0436419	0.53174	1.42801	0.372365	0.709621	NA
RP5-940J5.8	0.00974847	0	5.84738	0	1	NA
GUCY2C	0.205007	0.825645	2.05201	0.402359	0.68742	NA
IAPP	0.00123339	0	5.84739	0	1	NA
SOX5	0.579812	0.836684	1.23102	0.679667	0.496715	NA
AC024257.1	0.0065506	0	5.17319	0	1	NA
ADCY6	0.000208678	0	5.84738	0	1	NA
IL26	0.0184601	0.735212	3.19906	0.229821	0.818231	NA
RP11-84G21.1	0.00526972	0	5.84735	0	1	NA
PMCH	0.0399756	0.658137	1.91003	0.344568	0.730419	NA
RP11-341G23.4	0.0163828	0	5.84736	0	1	NA
ENOX1	0.000354918	0	5.84738	0	1	NA
SPERT	0.00302191	0	5.84739	0	1	NA
CLDN10	0	NA	NA	NA	NA	NA
POTEM	0.100487	0.758405	4.1461	0.18292	0.854861	NA
RP11-545M17.1	0.00681359	0	5.14771	0	1	NA
RP11-407N17.4	0.000218194	0	5.84738	0	1	NA
CTD-2184C24.2	0.00849218	0	4.57424	0	1	NA
RP11-544I20.2	0.0812315	0.616957	1.49929	0.4115	0.680706	NA
RP11-293M10.2	0	NA	NA	NA	NA	NA
C14orf178	0.0196832	0.607312	2.35663	0.257704	0.796636	NA
RP11-944C7.1	0.0268261	0.626339	1.72417	0.363269	0.716404	NA
LINC00642	0	NA	NA	NA	NA	NA
RP11-45P15.4	0.023211	0.532597	2.95899	0.179993	0.857158	NA
RP11-982M15.2	0.05395	0.625766	1.5705	0.398451	0.690297	NA
CTD-3051D23.1	0.0120766	0.805785	5.84732	0.137804	0.890395	NA
RP11-731F5.2	1.53008	1.89128	1.48901	1.27016	0.204029	NA
RP11-403B2.7	0.0639263	0.396129	1.83572	0.21579	0.829152	NA
SLC28A2	0.0118427	0.82013	4.80101	0.170824	0.864362	NA
RP11-154J22.1	0.0131005	0.672426	2.51673	0.267183	0.789328	NA
GLDN	0	NA	NA	NA	NA	NA
RP11-48G14.2	0.0657407	0.856374	4.31702	0.198372	0.842754	NA
RP11-344A16.2	0.0263861	0.608665	2.93587	0.20732	0.83576	NA
RP11-817O13.6	0.00178704	0	5.84737	0	1	NA
RP11-182J1.5	0.00906445	0.786814	5.48703	0.143395	0.885978	NA
KIF7	0.0172793	0	5.84737	0	1	NA
MESP2	0	NA	NA	NA	NA	NA
CLDN9	0.000508264	0	5.84738	0	1	NA
CASP16	0.00708386	0	4.66582	0	1	NA
SCNN1B	0.0217563	0.996625	5.84719	0.170445	0.86466	NA
ATP2A1	0.0579053	0.865775	3.10309	0.279005	0.780241	NA
BOLA2	0.00456508	0	5.8474	0	1	NA
ZNF843	0.0255541	0.975374	4.81398	0.202613	0.839438	NA
FKSG63	0.00298294	0	5.84737	0	1	NA
FA2H	0.102688	0.68475	2.42682	0.282159	0.777821	NA
RP11-314O13.1	0.0729607	0.831104	3.94306	0.210776	0.833062	NA
RP11-483P21.3	0.00359332	0.778743	5.84733	0.133179	0.894052	NA
ADAD2	0.000368449	0	5.84738	0	1	NA
TUBB3.1	0.0165523	0.731683	5.61213	0.130375	0.89627	NA
AC129492.6	0.0228172	0.598507	2.15158	0.278171	0.780881	NA
RP11-849F2.9	0.00838971	0	5.01245	0	1	NA
RDM1	0.0137122	0.752573	3.72862	0.201837	0.840044	NA
ARL5C	0.000870784	0	5.84739	0	1	NA
FKBP10	0.0035174	0	5.84737	0	1	NA
C17orf64	0.00652192	0.805212	5.84732	0.137706	0.890473	NA
BTBD17	0.00144225	0	5.84737	0	1	NA
NPB	0.00570911	0	5.84737	0	1	NA
RP13-270P17.2	0.00530962	0.805336	5.84732	0.137727	0.890456	NA
RP11-61L19.2	0.00271013	0	5.84737	0	1	NA
MOCOS	0.00899136	0	4.18058	0	1	NA
RP11-456K23.1	0.0798568	0.731206	5.8473	0.12505	0.900484	NA
CTD-2008L17.2	0	NA	NA	NA	NA	NA
RP4-576H24.4	0.00106549	0	5.84738	0	1	NA
XKR7	0	NA	NA	NA	NA	NA
PRTN3	0	NA	NA	NA	NA	NA
AP1M2	0.00213985	0	5.84736	0	1	NA
CNN1	0	NA	NA	NA	NA	NA
PTGER1	0	NA	NA	NA	NA	NA
AC002398.11	0.0181097	0.632339	4.20433	0.150402	0.880448	NA
AF038458.5	0.0111688	0	5.84737	0	1	NA
GGN	0.00141137	0	5.84738	0	1	NA
LYPD5	0.00430568	0	5.84736	0	1	NA
CTB-179K24.3	0.00280003	0	5.84737	0	1	NA
IGFL2	0.00422019	0	5.84739	0	1	NA
HIF3A	0.00987864	0.816191	5.84733	0.139584	0.888989	NA
CTD-2616J11.14	0.00234667	0	5.84738	0	1	NA
CTD-2616J11.2	0.00016773	0	5.84738	0	1	NA
MIR371B	0	NA	NA	NA	NA	NA
AC004019.13	0.00369189	0	5.84737	0	1	NA
C22orf43	0.0117204	0.692115	2.7946	0.247661	0.804396	NA
AP000355.2	0.00821771	0.723033	4.58497	0.157696	0.874696	NA
RP3-412A9.16	0.00104605	0	5.84737	0	1	NA
INPP5J	0.00248833	0	5.84739	0	1	NA
A4GALT	0.0157851	0.640857	5.84738	0.109597	0.912729	NA
FBLN1	0	NA	NA	NA	NA	NA
WI2-85898F10.1	0.00123339	0	5.84739	0	1	NA
AJ006998.2	0	NA	NA	NA	NA	NA
AP000569.9	0.0332744	0.748257	5.84735	0.127965	0.898177	NA
AP001432.14	0.0178827	0.607573	4.59399	0.132254	0.894783	NA
C21orf128	0.000868507	0	5.84738	0	1	NA
APITD1-CORT	0.00547034	0	5.8474	0	1	NA
CELA2A	0.00231862	0	5.84738	0	1	NA
ASAP3	0.00800155	0	3.64793	0	1	NA
HYI-AS1	0.0210163	0.78689	4.9209	0.159908	0.872954	NA
AL136376.1	0.00635693	0	4.00472	0	1	NA
HIST2H3D	0.0359442	0.708139	1.82281	0.388487	0.697656	NA
CCDC181	0.00698693	0	5.68654	0	1	NA
C1orf116	0.00071411	0	5.84738	0	1	NA
ACTA1	0.00190708	0	5.84736	0	1	NA
LINC00298	0.00320109	0	5.84736	0	1	NA
AC012065.7	0.09366	0.80562	2.0715	0.388906	0.697345	NA
AC016907.3	0.046169	0.679385	2.82161	0.240779	0.809726	NA
RP11-333I13.1	0.0143551	0.589684	3.07225	0.191939	0.84779	NA
AC097721.2	0.058552	0.749532	3.09808	0.241935	0.808831	NA
AC009299.2	0.00717946	0	4.66281	0	1	NA
AC008174.3	0.02953	0.589628	2.51423	0.234517	0.814584	NA
TMEM198	0.046006	0.608589	3.15439	0.192934	0.847011	NA
ANO7	0.00912512	0	5.84739	0	1	NA
PLXNB1	0.0117082	0	2.53659	0	1	NA
TMEM89	0.00185085	0	5.84737	0	1	NA
WNT5A-AS1	0	NA	NA	NA	NA	NA
CTD-2013N24.2	0.0395658	0.754037	3.01495	0.250099	0.80251	NA
ZBTB20-AS4	0.0530482	0.719617	1.28497	0.560027	0.575461	NA
IGSF11	0.00934353	0	4.95915	0	1	NA
RP11-91K8.5	0.00591113	0	4.76513	0	1	NA
RBP1	0.0317467	0	5.84738	0	1	NA
RP11-145M9.6	0.00162551	0	5.84739	0	1	NA
APOD	0.326857	2.28374	5.8449	0.390724	0.696001	NA
TM4SF19	0.0160593	0.560478	5.84737	0.0958512	0.923639	NA
RP11-213G21.1	0.0133246	0	2.65062	0	1	NA
RNF150	0.0250536	0.795346	5.84731	0.136019	0.891806	NA
RBM46	0.000564812	0	5.84739	0	1	NA
RP11-294O2.2	0.00147287	0	5.84739	0	1	NA
RP11-307L14.2	0.0161356	0.756225	3.44284	0.219652	0.826142	NA
RGMB-AS1	0.0501151	0.439803	1.62231	0.271097	0.786317	NA
TFAP2A	0.000678938	0	5.84737	0	1	NA
XXbac-BPG154L12.4	0.348921	1.41738	1.67034	0.848556	0.396128	NA
RP11-298J23.8	0.00114721	0	5.84739	0	1	NA
CAPN11	0.00197399	0	5.84738	0	1	NA
RP11-462G2.2	0.026722	0.810729	5.84732	0.13865	0.889727	NA
KHDC1L	0.00260356	0	5.84738	0	1	NA
FAXC	0.0104511	0.781472	5.38113	0.145224	0.884534	NA
RAET1L	0.0658456	0	5.8474	0	1	NA
PGAM2	0.0161421	0.690257	3.93935	0.175221	0.860906	NA
MAGI2	0.0794341	0.945033	1.7195	0.549599	0.582595	NA
AC073934.6	0.00788506	0	3.93852	0	1	NA
XKRX	0.0248611	0.81175	2.4178	0.335739	0.737067	NA
CTD-2541M15.1	0.0242931	0.565025	3.31019	0.170693	0.864465	NA
RP11-723D22.3	0.00451055	0	5.84736	0	1	NA
SPATC1	0.00133786	0.751576	5.84736	0.128533	0.897728	NA
RP11-220I1.5	0.0167325	0.655422	4.23793	0.154656	0.877092	NA
MAMDC2	0.00532647	0	5.84735	0	1	NA
RP11-435O5.5	0.0818348	0.748392	1.73861	0.430453	0.666866	NA
C9orf169	0.0031728	0.728566	5.84737	0.124597	0.900842	NA
ITIH5	0.00467547	0	5.84739	0	1	NA
ST8SIA6-AS1	0.00177287	0	5.84738	0	1	NA
RPEL1	0.0107616	0.639418	5.84738	0.109351	0.912924	NA
RP11-539I5.1	0.152806	0.510158	1.58498	0.32187	0.747551	NA
RP11-12J10.3	0.0305712	0.561867	2.78396	0.201823	0.840055	NA
MIR202HG	0	NA	NA	NA	NA	NA
BRSK2	0.0441217	0	3.00165	0	1	NA
RP11-23F23.2	0	NA	NA	NA	NA	NA
RP11-142C4.6	0.273089	0.761632	3.43788	0.221541	0.824671	NA
RP11-867G23.2	0.00254457	0	5.84738	0	1	NA
TTC36	0.00223925	0	5.84737	0	1	NA
CLMP	0.0145747	0	2.29724	0	1	NA
ADAMTS8	0.000368449	0	5.84738	0	1	NA
RP11-545N8.3	0	NA	NA	NA	NA	NA
RP11-290L1.3	0.0122302	0.620187	4.05259	0.153035	0.878371	NA
RP11-256L11.3	0.00658108	0	4.70577	0	1	NA
RP11-111A22.1	0.180255	0.837645	1.92492	0.435159	0.663447	NA
CD276	0.0273829	0.804337	3.27901	0.245299	0.806225	NA
RASGRF1	0.256032	0.908942	2.70477	0.336051	0.736832	NA
KIAA1199	0.0580552	0.55254	2.3514	0.234983	0.814222	NA
CPEB1	0.0235203	0.681188	1.84337	0.369535	0.711729	NA
RP11-66B24.2	0.048237	0.708987	2.55064	0.277965	0.78104	NA
LA16c-329F2.1	0.0183305	0.803466	5.84732	0.137408	0.890709	NA
AC009065.1	0.0263911	0.736008	1.98851	0.37013	0.711286	NA
LA16c-380H5.5	0.000450259	0	5.84738	0	1	NA
TP53TG3C	0	NA	NA	NA	NA	NA
RP11-459F6.3	0.0261379	0.604528	3.51689	0.171893	0.863522	NA
CKLF-CMTM1	0.00214888	0	5.84736	0	1	NA
CLEC18B	0.0131071	0	3.27808	0	1	NA
RP1-59D14.5	0.00869719	0	3.88653	0	1	NA
ADAM11	0.0135076	0	4.751	0	1	NA
FSCN2	0.0124477	0	5.84738	0	1	NA
RP11-49I11.1	0.000684043	0	5.84738	0	1	NA
RP11-676J15.1	0.046794	0.839195	5.40173	0.155357	0.87654	NA
FERMT1	0.00306661	0	5.84737	0	1	NA
SEL1L2	0	NA	NA	NA	NA	NA
OGFR-AS1	0.00172461	0	5.84738	0	1	NA
TMPRSS9	0.00246747	0	5.84737	0	1	NA
CTXN1	0.00657041	0	5.84736	0	1	NA
CTC-523E23.5	0.0056866	0	5.84736	0	1	NA
XXbac-B444P24.14	0.03502	0	2.02432	0	1	NA
SUSD2	0.0508625	0.849637	1.58327	0.536633	0.591521	NA
RP3-508I15.9	0.0182929	0	2.01454	0	1	NA
WNT7B	0.00207219	0.750622	5.84735	0.128369	0.897857	NA
SLC5A3	0.00377232	0	5.8474	0	1	NA
AF064858.8	0.00112626	0	5.84738	0	1	NA
RP5-994D16.3	0.0304418	0.784456	3.4705	0.226036	0.821174	NA
PDZK1	0.00563832	0	5.84735	0	1	NA
DCST2	0.0143094	0	3.70856	0	1	NA
PXDN	0.00223667	0	5.84738	0	1	NA
LINC00487	0	NA	NA	NA	NA	NA
KLHL30	0	NA	NA	NA	NA	NA
RP11-1E22.1	0.00201474	0	5.84738	0	1	NA
RP5-991C6.3	0	NA	NA	NA	NA	NA
NACAD	0.00270059	0	5.84738	0	1	NA
FAM9C	0.00958639	0	4.50577	0	1	NA
GRIA3	0.0222343	0.697727	2.56741	0.271763	0.785804	NA
PNMA6C	0.0223417	0.671821	3.56823	0.188279	0.850658	NA
KIAA1456	0.0523061	0	5.84738	0	1	NA
RP11-567J20.3	0.0963055	1.01869	4.14593	0.245708	0.805909	NA
GS1-393G12.13	0.00307633	0.738064	5.84735	0.126222	0.899556	NA
PDCD1LG2	0.0148444	0	2.90163	0	1	NA
MRC1	0.00397795	0	5.84736	0	1	NA
RP11-452K12.4	0.00571298	0	5.84736	0	1	NA
PKP3	0.0166549	0.605299	2.5959	0.233175	0.815626	NA
GAS2	0.0544847	0	5.84738	0	1	NA
ANKK1	0.0161038	0	2.74498	0	1	NA
RP11-20E24.1	0.00243416	0	5.84737	0	1	NA
CLLU1	0.240361	0.62778	3.44674	0.182137	0.855475	NA
C12orf74	0.215323	1.05749	2.64983	0.39908	0.689834	NA
LINC00545	0.0173467	0	4.60476	0	1	NA
RYR3	0.00365959	0	5.84737	0	1	NA
SERINC4	0.0256878	0.624313	2.05277	0.304132	0.761028	NA
AP3B2	0.0115363	0	5.31435	0	1	NA
LA16c-360H6.3	0.0286262	0	2.39841	0	1	NA
CDR2L	0.00849308	0	4.20246	0	1	NA
RP11-692N5.1	0.00101069	0	5.84738	0	1	NA
RP11-99A1.2	0.0021391	0	5.84738	0	1	NA
RP11-866E20.3	0	NA	NA	NA	NA	NA
RP11-231E4.2	0.00167113	0	5.84739	0	1	NA
RP11-154H12.3	0	NA	NA	NA	NA	NA
LINC00237	0.00488984	0	5.84737	0	1	NA
RP4-553F4.6	0.0226267	0.558476	5.84737	0.095509	0.923911	NA
CELF5	0.0118034	0	2.6634	0	1	NA
ATCAY	0.00714916	0.770389	5.84736	0.13175	0.895182	NA
SCGB1B2P	0.0327454	0.515129	2.11971	0.243018	0.807991	NA
CTC-454I21.3	0.00420178	0	5.8474	0	1	NA
SIGLEC6	0.104584	0.594495	2.79769	0.212495	0.831721	NA
CTD-2620I22.7	0.0449355	0	2.56407	0	1	NA
SLC25A18	0.00385556	0	5.84737	0	1	NA
AL773604.8	0.0131896	0.761514	3.74536	0.203322	0.838883	NA
C1orf222	0.00552361	0.732392	5.84738	0.125251	0.900324	NA
NCMAP	0.0135667	0.635151	5.78169	0.109856	0.912524	NA
SLC30A2	0.00227305	0	5.84739	0	1	NA
GPR3	0.00929171	0.539906	5.84734	0.0923336	0.926433	NA
RP1-212P9.3	0.0030161	0	5.84738	0	1	NA
RP4-622L5.7	0.0582689	0.686141	2.05207	0.334366	0.738103	NA
RP4-782L23.1	0.00824498	0.802332	5.84731	0.137214	0.890862	NA
ROR1	0.147872	0.813288	3.75989	0.216306	0.828749	NA
XXyac-YX155B6.7	0.0260807	0.724931	2.5448	0.284868	0.775746	NA
ETV3L	0.000353509	0	5.84739	0	1	NA
RP11-466F5.10	0.0108404	0.545672	5.84735	0.0933195	0.92565	NA
RGSL1	0.0136553	0.647984	5.84739	0.110816	0.911762	NA
CRB1	0.00168039	0	5.84737	0	1	NA
LAD1	0.0229579	0.562787	5.84737	0.0962462	0.923325	NA
CAMK1G	0	NA	NA	NA	NA	NA
RP11-552D8.1	0.00412534	0	5.84737	0	1	NA
RP11-15I11.3	0.000274129	0	5.84738	0	1	NA
RP11-61J19.3	0.000378884	0	5.84738	0	1	NA
RP5-1139B12.2	0.0127817	0	2.78485	0	1	NA
RP11-557L19.1	0.0143697	0	2.91537	0	1	NA
AC096559.1	0.164779	0.872442	2.99142	0.291648	0.770556	NA
AC010096.1	0.00378987	0	5.84739	0	1	NA
EFR3B	0.00205422	0	5.84739	0	1	NA
AGBL5-AS1	0.00307489	0	5.84737	0	1	NA
GALNT14	0.0275717	0	5.84736	0	1	NA
CAPN14	0.0242288	0	3.54347	0	1	NA
AC020594.5	0.00295121	0	5.84738	0	1	NA
RP11-78I14.1	0.00688704	0	5.84735	0	1	NA
LHCGR	0.00102579	0	5.84739	0	1	NA
AC093159.1	0.00805154	0.806329	5.84732	0.137897	0.890322	NA
TLX2	0.00279662	0	5.84737	0	1	NA
IL36G	0.0210164	0.641199	3.00429	0.213428	0.830993	NA
RP11-286H15.1	0.00072093	0	5.84738	0	1	NA
HOXD1	0.000353509	0	5.84739	0	1	NA
AC068196.1	0.0049398	0	5.84735	0	1	NA
AC064834.1	0.019208	0.768128	3.39961	0.225946	0.821243	NA
CPS1	0.00505123	0	5.84736	0	1	NA
ASIC4	0.0015293	0	5.84738	0	1	NA
RP11-384O8.1	0.0021819	0	5.84737	0	1	NA
AC114730.8	0.000984623	0	5.84737	0	1	NA
LINC00312	0.00738579	0	5.84735	0	1	NA
RP11-245J9.5	0.0219778	0	4.8936	0	1	NA
RP11-129B22.1	0.00591024	0.791362	5.84732	0.135337	0.892345	NA
RP11-384F7.1	0.00641774	0	5.18814	0	1	NA
FBXO40	0.0266918	0.699024	2.7981	0.249821	0.802726	NA
SLC12A8	0.010483	0.63463	5.84737	0.108532	0.913573	NA
RP11-723O4.9	0.0192483	0.640179	3.1793	0.201359	0.840418	NA
GRK7	0.00454059	0	5.84736	0	1	NA
HTRA3	0.000308315	0	5.84738	0	1	NA
SPATA18	0.011613	0.746863	5.84731	0.127728	0.898365	NA
ARSJ	0.010034	0	5.84737	0	1	NA
ADAD1	0.000548258	0	5.84739	0	1	NA
RP13-578N3.3	0.00905419	0	5.4949	0	1	NA
SLC6A3	0.000353509	0	5.84739	0	1	NA
C5orf49	0.003206	0	5.84738	0	1	NA
CTD-2376I4.2	0.00851911	0.768448	5.84733	0.131419	0.895444	NA
THBS4	0.0479445	0.671886	2.55462	0.263008	0.792544	NA
ZNF474	0.000534649	0	5.84738	0	1	NA
SPINK1	0.0263276	0	2.23653	0	1	NA
SLC6A7	0.000554349	0	5.84738	0	1	NA
AC010441.1	0.00155445	0	5.84739	0	1	NA
RP11-175K6.1	0.0663779	0.711211	5.12008	0.138906	0.889524	NA
RP11-506K6.4	0.00135176	0	5.84739	0	1	NA
RP1-153G14.4	0.015452	0	5.11577	0	1	NA
DDR1-AS1	0.000353509	0	5.84739	0	1	NA
CFB	0.0093376	0.710195	4.16189	0.170643	0.864505	NA
PPT2-EGFL8	0.0101804	0	2.97865	0	1	NA
RP11-7K24.3	0.00340938	0	5.84736	0	1	NA
RP1-20C7.6	0.244334	0.603241	3.20613	0.188152	0.850757	NA
RP11-250B2.5	0.0144294	0	3.99231	0	1	NA
RP1-60O19.2	0.00363382	0.747532	5.84735	0.127841	0.898275	NA
RP11-445F6.2	0.438251	0.732225	1.34802	0.543187	0.587001	NA
RP5-933K21.3	0.000311789	0	5.84738	0	1	NA
DDC	0.00104119	0	5.84739	0	1	NA
SPDYE2	0.00758566	0.718448	4.25309	0.168924	0.865856	NA
TMEM213	0.00211041	0	5.84738	0	1	NA
RP11-143I21.1	0.0111132	0	2.96403	0	1	NA
SYP-AS1	0.0167877	0	5.84737	0	1	NA
WASIR1	0.000915128	0	5.84738	0	1	NA
RP11-468H14.2	0.0141415	0.66229	3.27544	0.202199	0.839762	NA
RP11-301G7.1	0	NA	NA	NA	NA	NA
CHRNA6	0.0262957	0.609401	2.23383	0.272805	0.785003	NA
CSMD3	0.0014129	0	5.84739	0	1	NA
ARHGAP39	0.0166534	0.70412	2.88855	0.243762	0.807415	NA
PTPRD	0.000813949	0	5.84738	0	1	NA
IFNB1	0.000948384	0	5.84739	0	1	NA
RP11-211N8.2	0.00417513	0.7133	5.84736	0.121987	0.902909	NA
BAAT	0.00315887	0	5.84737	0	1	NA
PRRX2	0.00481064	0	5.84737	0	1	NA
DBH	0.0127993	0	3.10897	0	1	NA
RP11-573G6.6	0.00358937	0	5.84736	0	1	NA
SYNPO2L	0.00188942	0	5.84738	0	1	NA
LINC00856	0.000270671	0	5.84739	0	1	NA
RP11-359E3.4	0.0166629	0	3.66566	0	1	NA
CYP26A1	0	NA	NA	NA	NA	NA
CNNM1	0.0255901	0	2.06528	0	1	NA
DNMBP-AS1	0.00179463	0	5.84738	0	1	NA
WDR96	0.00177058	0	5.84737	0	1	NA
HBE1	0.00423319	0.789122	5.84734	0.134954	0.892648	NA
TEAD1	0.0114417	0	2.66984	0	1	NA
CCDC73	0.0118512	0.678537	4.06364	0.166978	0.867388	NA
FAM180B	0.000453761	0	5.84738	0	1	NA
RP11-881M11.4	0.0112057	0.821975	5.84732	0.140573	0.888207	NA
SPDYC	0.00396055	0	5.84738	0	1	NA
SPTBN2	0.0113067	0.805073	5.84732	0.137682	0.890491	NA
SYT12	0.000353509	0	5.84739	0	1	NA
FXYD6-FXYD2	0.0034182	0	5.84737	0	1	NA
RP11-469N6.1	0.00473701	0	5.84739	0	1	NA
RP11-705C15.4	0.0243068	0.800243	4.42405	0.180885	0.856458	NA
AC091814.3	0.00141236	0	5.84738	0	1	NA
REP15	0.0117813	0.825984	5.29665	0.155945	0.876077	NA
RAPGEF3	0.177303	1.09949	2.55058	0.431073	0.666415	NA
FAIM2	0.000548258	0	5.84739	0	1	NA
RP11-587P21.2	0	NA	NA	NA	NA	NA
IL17D	0.00275978	0	5.84736	0	1	NA
RP11-203M5.2	0.00267519	0	5.84736	0	1	NA
RP11-998D10.4	0	NA	NA	NA	NA	NA
RP11-829H16.3	0.100364	0.680197	2.55112	0.266627	0.789757	NA
GPX2	0.00213017	0	5.84736	0	1	NA
PLEKHH1	0.00253682	0.719296	5.84736	0.123012	0.902097	NA
SLC8A3	0.0017237	0	5.84738	0	1	NA
COX8C	0	NA	NA	NA	NA	NA
ITPKA	0.0525687	0.688571	3.13008	0.219985	0.825883	NA
RP11-56B16.4	0.0529041	0.547794	1.95215	0.280611	0.779009	NA
IGDCC3	0.00174764	0	5.84739	0	1	NA
IGDCC4	0.000790079	0	5.84739	0	1	NA
SKOR1	0.0259942	0.593972	2.65516	0.223705	0.822987	NA
CSPG4	0	NA	NA	NA	NA	NA
C15orf27	0.00070645	0	5.84739	0	1	NA
RHCG	0.00315604	0	5.84737	0	1	NA
RP11-304L19.2	0.00340432	0	5.84737	0	1	NA
NPIPA8	0.0160596	0	5.84737	0	1	NA
RP11-21M24.3	0.0153334	0	2.10888	0	1	NA
RP11-388M20.6	0.00324852	0	5.84739	0	1	NA
CDH5	0	NA	NA	NA	NA	NA
RP11-61A14.4	0.0110998	0	4.84431	0	1	NA
AC009095.4	0.00189319	0	5.84736	0	1	NA
RP11-345M22.2	0.00284407	0	5.84736	0	1	NA
WFDC1	0.00186061	0	5.84738	0	1	NA
SPNS2	0.00591675	0.725737	5.24133	0.138464	0.889873	NA
SLC52A1	0.010416	0	3.34335	0	1	NA
AIPL1	0.000378884	0	5.84738	0	1	NA
AC010761.6	0.00873493	0	5.84737	0	1	NA
RP11-354P11.8	0.0124551	0.697902	3.11155	0.224294	0.822528	NA
RP11-466A19.1	0.00235134	0	5.84738	0	1	NA
C17orf98	0.000474059	0	5.84738	0	1	NA
HSPB9	0.00330855	0.728107	5.84737	0.124519	0.900905	NA
GJC1	0	NA	NA	NA	NA	NA
LINC01152	0.00131532	0	5.84739	0	1	NA
MIR3615	0.000290848	0	5.84738	0	1	NA
RP11-16C1.3	0.00269489	0	5.84736	0	1	NA
RP11-861E21.2	0.00156224	0	5.84737	0	1	NA
LAMA3	0.00690004	0	5.84734	0	1	NA
U3	0	NA	NA	NA	NA	NA
GAREM	0.00882353	0	3.18696	0	1	NA
STARD6	0.000826089	0	5.84738	0	1	NA
RP11-94B19.3	0.00104119	0	5.84739	0	1	NA
LINC00908	0.000325971	0	5.84739	0	1	NA
RP1-310O13.7	0	NA	NA	NA	NA	NA
NNAT	0.00136973	0	5.84738	0	1	NA
AL031666.2	0.00778275	0	5.84738	0	1	NA
AC092192.1	0	NA	NA	NA	NA	NA
FUT6	0.0143663	0.7467	3.46667	0.215394	0.82946	NA
CTD-3193O13.9	0.0366603	0	2.26957	0	1	NA
OR7D2	0.00376902	0	5.84734	0	1	NA
CTC-429P9.1	0.0135361	0.641845	5.77505	0.111141	0.911505	NA
AC002511.1	0	NA	NA	NA	NA	NA
CTB-102L5.4	0.0199055	0.532611	5.47448	0.0972898	0.922496	NA
SPRED3	0.0465539	0.765175	2.97692	0.257036	0.797151	NA
AC005789.11	0.011354	0	3.80089	0	1	NA
ZNF221	0.0637309	0.892862	2.06413	0.43256	0.665334	NA
CTB-171A8.1	0.000725024	0	5.84737	0	1	NA
CTB-129P6.11	0.00249311	0	5.84738	0	1	NA
CTD-2525I3.2	0.00307695	0	5.84738	0	1	NA
CTD-2537I9.5	0.00426942	0.711955	5.84735	0.121757	0.903092	NA
CTA-85E5.10	0.000919525	0	5.84738	0	1	NA
ELFN2	0.00424908	0	5.84737	0	1	NA
RP3-388M5.9	0.0130198	0.669985	2.64109	0.253678	0.799745	NA
PNPLA3	0.00769664	0	5.61154	0	1	NA
LINC00478	0.00529387	0	5.84735	0	1	NA
AP001063.1	0	NA	NA	NA	NA	NA
LINC00337	0.0125583	0.643833	5.84738	0.110106	0.912325	NA
RAP1GAP	0.00112276	0	5.84739	0	1	NA
MPL	0	NA	NA	NA	NA	NA
RP4-657D16.6	0.0087463	0	3.18664	0	1	NA
RP11-17E13.2	0.0102033	0	4.89424	0	1	NA
GPR88	0.00394231	0	5.84735	0	1	NA
RP11-88H9.2	0.00163628	0	5.84737	0	1	NA
BCAN	0.000370265	0	5.84738	0	1	NA
RP11-66D17.3	0.00440781	0	5.8474	0	1	NA
RP11-307B6.3	0.00221709	0	5.84738	0	1	NA
ADORA1	0.0171252	0	5.84739	0	1	NA
KISS1	0.00175396	0	5.84738	0	1	NA
NFASC	0.000474059	0	5.84738	0	1	NA
CR1L	0.0104861	0	5.84738	0	1	NA
CAPN8	0.0118304	0	2.95212	0	1	NA
RP11-365O16.6	0.00981283	0.726807	3.58085	0.202971	0.839158	NA
LINC00570	0	NA	NA	NA	NA	NA
LINC01118	0.00668019	0	4.30995	0	1	NA
CD207	0	NA	NA	NA	NA	NA
AC012442.6	0.00331206	0	5.84735	0	1	NA
AC007879.7	0	NA	NA	NA	NA	NA
SUSD5	0.0211942	0.788594	4.51691	0.174587	0.861404	NA
LINC00501	0.0146578	0.641319	5.84735	0.109677	0.912666	NA
SLC10A4	0.00366559	0	5.84737	0	1	NA
RP11-710F7.3	0.00810881	0	5.57385	0	1	NA
RP11-73K9.3	0.0460294	0.606732	2.82754	0.214579	0.830095	NA
RP11-170N16.3	0.00425558	0	5.84737	0	1	NA
RP11-673E1.1	0.0212017	0.577809	3.16762	0.182411	0.85526	NA
GALNTL6	0.234965	1.05523	2.50946	0.4205	0.67412	NA
PLEKHG4B	0.00395694	0	5.84738	0	1	NA
KIF20A	0.00278612	0	5.84738	0	1	NA
CTC-329D1.2	0.0101207	0	5.84737	0	1	NA
CTB-43E15.3	0.0817447	0.910534	5.84715	0.155723	0.876252	NA
RP3-522P13.3	0.00218826	0	5.84738	0	1	NA
TRIM40	0.000570787	0	5.84738	0	1	NA
RHAG	0	NA	NA	NA	NA	NA
RP11-95G17.2	0.00094282	0	5.84737	0	1	NA
ARG1	0.00389584	0	5.84736	0	1	NA
LINC00574	0.00650471	0.717081	5.75352	0.124633	0.900814	NA
ETV1	0.0063364	0	5.20039	0	1	NA
AQP1	0.00189168	0	5.84737	0	1	NA
RAMP3	0.0122542	0	3.12656	0	1	NA
HEPACAM2	0	NA	NA	NA	NA	NA
SLC26A5	0.0192601	0.68949	3.03703	0.227028	0.820402	NA
TSGA13	0.00249929	0	5.84739	0	1	NA
PIP	0.0480546	1.07882	5.847	0.184509	0.853614	NA
AC005481.5	0.0102021	0	3.3519	0	1	NA
CXorf58	0.0468851	0.52125	1.95191	0.267047	0.789433	NA
CCNB3	0.0173079	0	5.84736	0	1	NA
PAGE2B	0.00472596	0.733973	5.84738	0.125522	0.90011	NA
KLHL4	0.00911656	0	4.54075	0	1	NA
RP11-875O11.2	0.00231752	0	5.84738	0	1	NA
RP11-150O12.3	0	NA	NA	NA	NA	NA
STAU2-AS1	0.002024	0	5.84739	0	1	NA
RP11-463D19.2	0	NA	NA	NA	NA	NA
LINC01151	0.00106549	0	5.84738	0	1	NA
TMEM249	0.00773452	0.747236	5.06239	0.147605	0.882654	NA
RP11-408A13.3	0.00697226	0	5.84737	0	1	NA
RP11-70L8.4	0.0142568	0	3.99891	0	1	NA
RP11-276E15.4	0.00331239	0	5.84738	0	1	NA
C9orf50	0.0025664	0	5.84739	0	1	NA
LCN8	0.402011	1.2837	2.22881	0.575957	0.564644	NA
BEND7	0.0127031	0.690328	5.84734	0.118058	0.906021	NA
AP000640.2	0.00857182	0	5.52984	0	1	NA
AP000640.10	0	NA	NA	NA	NA	NA
RP11-804A23.4	0.00321391	0	5.84738	0	1	NA
RP11-167N4.2	0.00553198	0	5.84734	0	1	NA
AP000654.4	0.00438719	0	5.84736	0	1	NA
TRPC6	0.00233543	0	5.84736	0	1	NA
ELMOD1	0.00339326	0	5.84739	0	1	NA
AICDA	0.00449846	0.761108	5.84735	0.130163	0.896438	NA
C12orf40	0.011147	0	3.14278	0	1	NA
RP1-90J4.1	0.0197458	0	5.84738	0	1	NA
KRT80	0	NA	NA	NA	NA	NA
HOXC5	0	NA	NA	NA	NA	NA
CLLU1OS	0.0698531	0.694514	3.6817	0.188639	0.850376	NA
RP11-575F12.2	0.000974685	0	5.84739	0	1	NA
RP11-478K15.6	0.000804437	0	5.84739	0	1	NA
LINC00379	0	NA	NA	NA	NA	NA
COL4A2-AS2	0	NA	NA	NA	NA	NA
C14orf164	0.00217758	0	5.84737	0	1	NA
RP11-671J11.6	0.00189678	0	5.84739	0	1	NA
BMP4	0.0502565	0.884612	5.84724	0.151287	0.879749	NA
RP11-61O1.1	0.0062519	0	4.73877	0	1	NA
RP11-932O9.8	0.0164116	0.716342	3.67078	0.195147	0.845278	NA
RP11-38G5.4	0.00679831	0	5.14502	0	1	NA
LA16c-390E6.5	0.0296825	0.627129	2.39699	0.261631	0.793606	NA
RP11-715J22.2	0.00405647	0	5.84737	0	1	NA
CTA-363E6.6	0	NA	NA	NA	NA	NA
RP11-329J18.3	0.00489839	0	5.84737	0	1	NA
AC009120.4	0.0212741	0.736093	3.83562	0.19191	0.847813	NA
SLC4A1	0.000311789	0	5.84738	0	1	NA
RUNDC3A	0.00052591	0	5.84738	0	1	NA
DNAH17-AS1	0	NA	NA	NA	NA	NA
CTD-2526A2.2	0.0140112	0	4.71321	0	1	NA
CTAGE1	0.0155876	0	5.84736	0	1	NA
SLC14A2	0.00436654	0	5.84738	0	1	NA
RP11-126O1.5	0.0121252	0.834468	5.84728	0.14271	0.886519	NA
NETO1	0.394554	1.24081	1.76119	0.704526	0.481105	NA
RP4-610C12.4	0.00347203	0	5.84737	0	1	NA
GCNT7	0.0026125	0	5.84739	0	1	NA
RP11-678G14.3	0.00274545	0	5.84737	0	1	NA
AC005616.2	0.00117264	0	5.84739	0	1	NA
RGS9BP	0.00546383	0	4.06648	0	1	NA
AC006129.1	0.00195193	0	5.84738	0	1	NA
TMEM145	0.000487342	0	5.84739	0	1	NA
NKPD1	0.00735161	0	3.68133	0	1	NA
CTB-12A17.3	0.012651	0	3.29451	0	1	NA
AC006547.8	0.0136669	0	5.84736	0	1	NA
CABP7	0.00929742	0	4.5257	0	1	NA
MGAT3	0.199856	0.833473	1.54758	0.538565	0.590187	NA
HUNK	0.0118234	0	4.4227	0	1	NA
RP11-34P13.9	0.00363282	0	5.84735	0	1	NA
RP5-857K21.1	0.000218194	0	5.84738	0	1	NA
RP11-54O7.11	0.00016773	0	5.84738	0	1	NA
RP5-902P8.10	0.0125318	0	3.75552	0	1	NA
RP3-395M20.2	0.00199295	0	5.84736	0	1	NA
RP3-395M20.7	0.00542131	0.706706	5.84733	0.12086	0.903802	NA
RP11-22L13.1	0	NA	NA	NA	NA	NA
RP1-286D6.5	0.00339903	0	5.84735	0	1	NA
RP11-338N10.2	0.000218194	0	5.84738	0	1	NA
RP11-431K24.1	0.00188735	0	5.84736	0	1	NA
RP11-431K24.4	0	NA	NA	NA	NA	NA
RP4-633I8.4	0	NA	NA	NA	NA	NA
RP3-510D11.1	0.0101151	0.803779	5.8473	0.137462	0.890666	NA
RP4-736L20.3	0.00328187	0	5.84735	0	1	NA
CORT	0.0108945	0.630439	5.84737	0.107816	0.914142	NA
RP4-734G22.3	0.0898391	0.513947	2.45526	0.209325	0.834195	NA
MASP2	0.0592679	0	5.84735	0	1	NA
RP4-680D5.9	0.00186614	0	5.84737	0	1	NA
RP11-288I21.1	0.00016773	0	5.84738	0	1	NA
SPATA21	0.0211645	0.765393	2.82574	0.270865	0.786495	NA
AKR7A3	0.0190562	0.602167	3.00544	0.200359	0.8412	NA
PLA2G2D	0.0559634	1.01711	4.39416	0.231468	0.816951	NA
EXTL1	0.00250956	0	5.84736	0	1	NA
RP3-476K8.3	0	NA	NA	NA	NA	NA
CD164L2	0.00265697	0	5.84737	0	1	NA
RP11-288L9.4	0.00016773	0	5.84738	0	1	NA
TMEM200B	0.00621294	0	5.84735	0	1	NA
PTPRU	0	NA	NA	NA	NA	NA
AL136115.1	0.00102604	0	5.84738	0	1	NA
DCDC2B	0.00375687	0.634438	5.84737	0.1085	0.913599	NA
FNDC5	0.044347	0.754548	5.84732	0.129042	0.897325	NA
FKSG48	0.0365235	0	5.84737	0	1	NA
RP1-117O3.2	0.00560129	0	5.84734	0	1	NA
RP11-415J8.7	0.00101536	0	5.84737	0	1	NA
GJA4	0.00143991	0	5.84738	0	1	NA
ZMYM4-AS1	0.00387447	0.783939	5.84733	0.134068	0.893349	NA
DNALI1	0.00327479	0	5.84736	0	1	NA
HEYL	0.000591208	0	5.84737	0	1	NA
SLFNL1	0.00489808	0	5.84733	0	1	NA
RP5-994D16.9	0.000335461	0	5.84738	0	1	NA
LURAP1	0.00227071	0.717467	5.84736	0.122699	0.902345	NA
LINC00505	0.00531692	0	5.84735	0	1	NA
MKNK1-AS1	0.00127701	0	5.84737	0	1	NA
TEX38	0.00565667	0	5.84735	0	1	NA
CYP4A22-AS1	0	NA	NA	NA	NA	NA
RP5-1024N4.4	0.00075802	0	5.84738	0	1	NA
AGBL4	0.00361484	0	5.84738	0	1	NA
RP11-191G24.1	0.00110399	0	5.84737	0	1	NA
RP11-155O18.6	0.0028442	0	5.84736	0	1	NA
RP11-25O10.2	0	NA	NA	NA	NA	NA
RP4-784A16.1	0.0013918	0	5.84737	0	1	NA
RP11-446E24.4	0.00115679	0	5.84737	0	1	NA
MROH7	0.000508264	0	5.84738	0	1	NA
RP11-90C4.1	0.000570787	0	5.84738	0	1	NA
RP11-467C18.1	0.000427513	0	5.84738	0	1	NA
RPE65	0.000813949	0	5.84738	0	1	NA
RP4-677H15.4	0.0032074	0.786666	5.84734	0.134534	0.89298	NA
ZRANB2-AS1	0.0114387	0	3.80944	0	1	NA
RP11-439H8.4	0.000811015	0	5.84738	0	1	NA
MSH4	0.00342574	0	5.84735	0	1	NA
RP4-601K24.1	0.00645344	0	5.84736	0	1	NA
RP11-170N11.1	0.00562504	0.712325	5.84735	0.12182	0.903042	NA
RP4-604K5.3	0.000916246	0	5.84737	0	1	NA
GBP7	0.00282726	0	5.84736	0	1	NA
RP11-302M6.5	0	NA	NA	NA	NA	NA
RP4-621B10.8	0.00184316	0	5.84737	0	1	NA
SLC44A3	0.00311893	0	5.84736	0	1	NA
RP11-57H12.3	0.000951592	0	5.84737	0	1	NA
DPYD-AS1	0.000651019	0	5.84737	0	1	NA
DPYD-AS2	0.00386384	0	5.84736	0	1	NA
RP5-837M10.4	0.00187651	0	5.84737	0	1	NA
NTNG1	0.445707	0.170602	1.26533	0.134829	0.892747	NA
GNAT2	0	NA	NA	NA	NA	NA
RP5-1160K1.6	0.00114394	0	5.84737	0	1	NA
AC000032.2	0.00401228	0	5.84736	0	1	NA
ALX3	0.0133901	0.61273	4.34782	0.140928	0.887927	NA
KCNC4-AS1	0.0101171	0.70866	5.84733	0.121194	0.903538	NA
LINC01160	0.00406311	0	5.84736	0	1	NA
RP4-671G15.2	0.00075802	0	5.84738	0	1	NA
RP11-426L16.9	0.00334181	0	5.84734	0	1	NA
SYT6	0.00281463	0	5.84736	0	1	NA
IGSF3	0.0236112	0.778939	5.35345	0.145502	0.884314	NA
AL157902.3	0.00435361	0	5.84734	0	1	NA
WARS2-IT1	0.00520909	0	5.33237	0	1	NA
ADAM30	0	NA	NA	NA	NA	NA
RP11-343N15.1	0	NA	NA	NA	NA	NA
AL592494.5	0.00228555	0	5.84737	0	1	NA
RP11-782C8.4	0.00106549	0	5.84738	0	1	NA
RP4-791M13.4	0.00151326	0	5.84737	0	1	NA
RP11-458D21.1	0.00550518	0	5.29557	0	1	NA
RP4-704D21.2	0.00063103	0	5.84737	0	1	NA
RP6-74O6.3	0.00196156	0	5.84737	0	1	NA
XXyac-YX155B6.5	0	NA	NA	NA	NA	NA
RP11-495P10.8	0.000429708	0	5.84737	0	1	NA
PPIAL4D	0.00402163	0	5.84736	0	1	NA
FAM231D	0.00481587	0	5.84735	0	1	NA
CA14	0.000754373	0	5.84737	0	1	NA
RP11-126K1.9	0.000552041	0	5.84738	0	1	NA
RP11-404E16.1	0.00932881	0	4.95292	0	1	NA
RP11-98D18.15	0.000676772	0	5.84738	0	1	NA
RP11-98D18.16	0.00253562	0	5.84738	0	1	NA
RP11-98D18.17	0.00225809	0	5.84737	0	1	NA
AL450992.2	0.01192	0	3.31167	0	1	NA
NUP210L	0.00438855	0	5.84734	0	1	NA
RP11-350G8.9	0.0271582	0.793604	5.8473	0.135721	0.892042	NA
CHRNB2	0.00506056	0	5.84737	0	1	NA
PMF1-BGLAP	0.010288	0.607931	5.84734	0.103967	0.917195	NA
HAPLN2	0.00278792	0	5.84737	0	1	NA
RP11-367J7.3	0.0066668	0.729627	5.84733	0.124779	0.900698	NA
RP11-190A12.8	0.0100944	0	3.3591	0	1	NA
IGSF9	0.00638133	0	5.84736	0	1	NA
KCNJ10	0.000553654	0	5.84737	0	1	NA
KCNJ9	0.0122173	0.772313	5.84728	0.132081	0.89492	NA
VANGL2	0.00075802	0	5.84738	0	1	NA
RP11-525G13.2	0	NA	NA	NA	NA	NA
ADCY10	0.00274254	0.724552	5.84737	0.123911	0.901386	NA
GPR161	0.00307749	0	5.84738	0	1	NA
RP1-45C12.1	0.00339085	0.790661	5.84733	0.135217	0.89244	NA
DNM3OS	0.00192464	0	5.84737	0	1	NA
GAS5-AS1	0.00490925	0	5.3741	0	1	NA
RP1-102G20.5	0.015066	0.823163	5.84728	0.140777	0.888046	NA
RP11-428K3.1	0.0351801	0.56416	2.87391	0.196304	0.844372	NA
CACNA1E	0.0136935	0.78094	5.84733	0.133555	0.893755	NA
PDC	0.00474854	0.763472	5.84733	0.130568	0.896117	NA
GS1-304P7.3	0.000580785	0	5.84738	0	1	NA
LINC01032	0.000385924	0	5.84738	0	1	NA
LINC01031	0.0108983	0.633708	5.84737	0.108375	0.913698	NA
RP11-92G12.3	0.00347039	0	5.84737	0	1	NA
RP11-90L20.2	0.00083116	0	5.84738	0	1	NA
RP11-465N4.5	0.0014886	0	5.84737	0	1	NA
RP11-465N4.4	0.00075802	0	5.84738	0	1	NA
GPR37L1	0.00870352	0.777253	5.84729	0.132925	0.894252	NA
SYT2	0.00226238	0	5.84736	0	1	NA
RP11-480I12.10	0.00269444	0	5.84736	0	1	NA
RP11-480I12.7	0.00168294	0	5.84737	0	1	NA
PRELP	0.000735196	0	5.84738	0	1	NA
LRRN2	0.0136159	0.672328	2.91822	0.23039	0.817789	NA
CNTN2	0.00449931	0	5.84735	0	1	NA
RP11-6J21.2	0	NA	NA	NA	NA	NA
RP11-78B10.2	0.01611	0.892741	5.84726	0.152677	0.878653	NA
RP11-384C4.2	0	NA	NA	NA	NA	NA
RP11-361K17.2	0.00190206	0	5.84737	0	1	NA
SPATA17	0.00962464	0.675813	3.86783	0.174726	0.861295	NA
C1orf143	0	NA	NA	NA	NA	NA
MARK1	0.0095852	0.781059	5.84733	0.133575	0.893738	NA
RNU6ATAC35P	0.00106549	0	5.84738	0	1	NA
AC092811.1	0.00245612	0	5.84737	0	1	NA
RP11-396C23.2	0.00656046	0.785752	5.84731	0.134378	0.893103	NA
PRSS38	0	NA	NA	NA	NA	NA
IBA57-AS1	0.00297812	0	5.84735	0	1	NA
RP5-1139B12.3	0.00431002	0	5.84735	0	1	NA
RP11-245P10.6	0	NA	NA	NA	NA	NA
PGBD5	0	NA	NA	NA	NA	NA
RP5-855F14.1	0	NA	NA	NA	NA	NA
RP4-781K5.6	0.000811015	0	5.84738	0	1	NA
ACTN2	0.00521957	0	5.84735	0	1	NA
RYR2	0.00233023	0	5.84736	0	1	NA
PLD5	0.0416787	0.792178	5.8473	0.135477	0.892234	NA
RP11-261C10.5	0.000308315	0	5.84738	0	1	NA
RP11-269F20.1	0.00157725	0	5.84737	0	1	NA
RP11-439E19.10	0.00160139	0	5.84737	0	1	NA
OR2AK2	0.00337172	0	5.84738	0	1	NA
XX-CR54.1	0.0286694	0.789782	4.34974	0.18157	0.85592	NA
AC105393.2	0.00202069	0	5.84737	0	1	NA
AC092159.2	0.00512413	0	5.84734	0	1	NA
AC019118.2	0.0148871	0	5.1403	0	1	NA
COLEC11	0.00083116	0	5.84738	0	1	NA
U91324.1	0.00016773	0	5.84738	0	1	NA
AC011747.3	0.00100868	0	5.84738	0	1	NA
RP11-521D12.5	0.00343363	0	5.84737	0	1	NA
AC062028.1	0.00382428	0	5.55711	0	1	NA
C2orf50	0.0123378	0	4.05955	0	1	NA
GREB1	0.020566	0.785968	5.45001	0.144214	0.885332	NA
MYCNOS	0.000218194	0	5.84738	0	1	NA
NT5C1B	0.0112294	0.716383	4.09645	0.174879	0.861175	NA
AC106053.1	0.0041311	0.664412	5.84737	0.113626	0.909534	NA
RP11-644K8.1	0.00190768	0	5.84736	0	1	NA
AC023137.2	0	NA	NA	NA	NA	NA
RP11-130L8.2	0.00379	0	5.84736	0	1	NA
AC008073.9	0.00168225	0	5.84737	0	1	NA
RP11-443B20.1	0.00786101	0	5.84737	0	1	NA
AC012074.2	0.00083116	0	5.84738	0	1	NA
GCKR	0.00341874	0.677058	5.84738	0.115788	0.90782	NA
AC093690.1	0.00851906	0.751912	5.84731	0.128591	0.897681	NA
RP11-713D19.1	0.00112514	0	5.84737	0	1	NA
ALK	0.00128369	0	5.84737	0	1	NA
AC109642.1	0.00102921	0	5.84737	0	1	NA
AC074366.3	0.00443712	0	5.84735	0	1	NA
TMEM178A	0.00220027	0	5.84737	0	1	NA
C2orf91	0.0306053	0	5.84737	0	1	NA
PKDCC	0.000554349	0	5.84738	0	1	NA
U51244.2	0	NA	NA	NA	NA	NA
RP11-417F21.2	0	NA	NA	NA	NA	NA
AC079807.4	0.00075802	0	5.84738	0	1	NA
TSPYL6	0.00394531	0	5.84737	0	1	NA
AC093110.3	0.0300532	0.661145	2.43892	0.271081	0.786329	NA
AC012358.7	0.00702988	0	5.84736	0	1	NA
AC018462.2	0.000218194	0	5.84738	0	1	NA
AC114752.3	0.000761831	0	5.84737	0	1	NA
AC015969.3	0.000935329	0	5.84738	0	1	NA
AC097495.3	0	NA	NA	NA	NA	NA
AC073046.25	0.0687447	0.544282	1.56172	0.348514	0.727454	NA
MGC10955	0.00838622	0.791312	5.8473	0.135329	0.892351	NA
RP11-523H20.3	0.00321106	0	5.84736	0	1	NA
AC104135.2	0.00578597	0	5.84735	0	1	NA
AC104135.4	0.00382807	0	5.84736	0	1	NA
TACR1	0.00128369	0	5.84737	0	1	NA
SH2D6	0.00136319	0	5.84737	0	1	NA
AC015971.2	0.0409648	0.623519	2.03276	0.306735	0.759045	NA
RP11-685N3.1	0.00763955	0	5.84735	0	1	NA
RP11-575H3.1	0.00043479	0	5.84738	0	1	NA
PROM2	0.00431709	0	5.84736	0	1	NA
RP11-440D17.4	0.000580785	0	5.84738	0	1	NA
ASTL	0.0012559	0	5.84737	0	1	NA
RGPD4	0.00083116	0	5.84738	0	1	NA
SH3RF3-AS1	0.0247531	0.707411	2.95135	0.239691	0.81057	NA
RP11-1223D19.1	0.00470226	0	5.84735	0	1	NA
AC123886.2	0.00477318	0	5.84734	0	1	NA
AC016683.5	0.00521273	0.729722	5.84735	0.124795	0.900686	NA
RP11-65I12.1	0.00201893	0	5.84737	0	1	NA
AC017074.2	0.00858127	0.804363	5.84732	0.137561	0.890587	NA
AC110769.3	0.00319648	0	5.84737	0	1	NA
AC009303.1	0.00101304	0	5.84736	0	1	NA
RP11-98C1.1	0.0110083	0.724682	4.85446	0.149282	0.881331	NA
INHBB	0	NA	NA	NA	NA	NA
RP11-204L24.2	0.0088051	0	5.84735	0	1	NA
RAB6C	0.000309134	0	5.84738	0	1	NA
RP11-109E12.1	0.0047077	0	5.84736	0	1	NA
ACMSD	0.00016773	0	5.84738	0	1	NA
MAP3K19	0.00016773	0	5.84738	0	1	NA
RP11-231E19.1	0.000580785	0	5.84738	0	1	NA
RP11-570L15.1	0.00642672	0	5.84736	0	1	NA
AC092652.1	0.00158918	0	5.84737	0	1	NA
CTD-2252P21.1	0.00128369	0	5.84737	0	1	NA
AC105402.4	0.0200896	0.698502	2.5717	0.271611	0.785921	NA
LYPD6B	0.0803666	0.529873	3.18907	0.166153	0.868037	NA
AC144449.1	0.0803581	0.65669	2.70792	0.242507	0.808387	NA
AC019186.1	0.00554069	0	5.84736	0	1	NA
AC008277.1	0.00016773	0	5.84738	0	1	NA
PLA2R1	0.00316611	0	5.84737	0	1	NA
SCN2A	0.00544362	0	5.84737	0	1	NA
AC009495.3	0.00204865	0	5.84737	0	1	NA
CERS6-AS1	0.0309374	0.655393	2.06211	0.317826	0.750617	NA
KLHL41	0.000218194	0	5.84738	0	1	NA
AC078883.4	0.00150801	0	5.84737	0	1	NA
MLK7-AS1	0	NA	NA	NA	NA	NA
AC096649.2	0.000424315	0	5.84737	0	1	NA
RP11-171I2.3	0.0130804	0	5.84736	0	1	NA
RP11-171I2.1	0.0257213	0.756478	4.82612	0.156746	0.875445	NA
RP11-88L24.4	0.000580785	0	5.84738	0	1	NA
AC104076.3	0.00430473	0	5.84734	0	1	NA
ZSWIM2	0	NA	NA	NA	NA	NA
AC006460.2	0	NA	NA	NA	NA	NA
AC005540.3	0.0249152	0.556832	2.23384	0.249272	0.803151	NA
AC007163.6	0.000378884	0	5.84738	0	1	NA
AC007679.3	0.00358421	0	5.84736	0	1	NA
MDH1B	0.00311724	0	5.84738	0	1	NA
AC007879.3	0	NA	NA	NA	NA	NA
UNC80	0	NA	NA	NA	NA	NA
AC007970.1	0.0112673	0	5.84737	0	1	NA
VWC2L	0.00410849	0	5.84736	0	1	NA
AC072062.1	0.0313064	0.695228	4.30902	0.161343	0.871824	NA
LINC00607	0.00037676	0	5.84738	0	1	NA
AC098820.4	0.000580567	0	5.84737	0	1	NA
PRKAG3	0	NA	NA	NA	NA	NA
IHH	0.000595243	0	5.84737	0	1	NA
ABCB6	0.00641857	0	4.72347	0	1	NA
AC053503.4	0.00495423	0	5.84735	0	1	NA
AC097461.4	0	NA	NA	NA	NA	NA
AC073641.2	0.000798979	0	5.84737	0	1	NA
NYAP2	0.00596781	0.736947	5.84731	0.126032	0.899707	NA
RP11-314B1.2	0.000714281	0	5.84738	0	1	NA
TM4SF20	0.00550675	0.626557	5.84736	0.107152	0.914668	NA
SLC16A14	0.0145656	0.729672	4.69825	0.155307	0.876579	NA
AC012507.4	0	NA	NA	NA	NA	NA
AC017104.2	0.00461129	0	5.84735	0	1	NA
AC105461.1	0.00181401	0	5.84737	0	1	NA
CHRNG	0.00311567	0	5.84736	0	1	NA
KCNJ13	0.010446	0.728113	4.46784	0.162967	0.870544	NA
TRPM8	0.000580785	0	5.84738	0	1	NA
SPP2	0.00147396	0	5.84738	0	1	NA
AC105760.3	0.00155324	0	5.84737	0	1	NA
AC112721.1	0.000335461	0	5.84738	0	1	NA
AC104667.3	0	NA	NA	NA	NA	NA
AC096574.5	0	NA	NA	NA	NA	NA
AC017028.1	0.00346883	0	5.84737	0	1	NA
AC005237.4	0.000436388	0	5.84738	0	1	NA
AC104841.2	0.00124874	0	5.84737	0	1	NA
AC026188.1	0.000580785	0	5.84738	0	1	NA
GRM7	0.000218194	0	5.84738	0	1	NA
LMCD1-AS1	0.00825819	0	5.84735	0	1	NA
AC023481.1	0.000218194	0	5.84738	0	1	NA
RP11-438J1.1	0.00190286	0	5.84737	0	1	NA
C3orf20	0.00176092	0	5.84737	0	1	NA
FGD5	0	NA	NA	NA	NA	NA
PP2D1	0.00206668	0	5.84736	0	1	NA
SGOL1-AS1	0.00298711	0	5.84736	0	1	NA
UBE2E1-AS1	0.000385924	0	5.84738	0	1	NA
TRIM71	0.000829205	0	5.84737	0	1	NA
AC123023.1	0.0118587	0.805687	5.84732	0.137787	0.890408	NA
ACVR2B-AS1	0.00722479	0	4.2775	0	1	NA
MOBP	0.000385924	0	5.84738	0	1	NA
ACKR2	0.0176718	0	5.56176	0	1	NA
RP11-24C3.2	0.00962436	0	3.17949	0	1	NA
CCDC36	0	NA	NA	NA	NA	NA
RP11-3B7.1	0	NA	NA	NA	NA	NA
BSN-AS2	0.00110811	0	5.84737	0	1	NA
MST1R	0.00083116	0	5.84738	0	1	NA
CTD-2330K9.3	0.0257463	0	4.07224	0	1	NA
LSMEM2	0.00218449	0	5.84736	0	1	NA
ASB14	0.00384973	0	5.84736	0	1	NA
FLNB-AS1	0.000436388	0	5.84738	0	1	NA
PRICKLE2	0.05949	0.738687	5.84734	0.126329	0.899472	NA
RP11-85I21.1	0.00107096	0	5.84738	0	1	NA
STX19	0.0261332	0.677545	2.97139	0.228023	0.819628	NA
RP11-114I8.4	0.00241024	0	5.84737	0	1	NA
RP11-49I4.3	0.00375824	0	5.84735	0	1	NA
RP11-446H18.5	0.00016773	0	5.84738	0	1	NA
RP11-231E6.1	0.0477856	0	5.84737	0	1	NA
RP11-572C15.6	0.000368449	0	5.84738	0	1	NA
RP11-572C15.5	0.00849684	0	5.01933	0	1	NA
RP11-255E6.6	0.0146337	0.746067	5.84731	0.127591	0.898472	NA
RP11-197K3.1	0.0329618	0.736593	3.43865	0.21421	0.830383	NA
RP11-190P13.2	0.00940258	0	5.84735	0	1	NA
ARHGAP31-AS1	0.00963662	0.777886	5.84732	0.133033	0.894167	NA
NR1I2	0.00323371	0	5.84736	0	1	NA
CASR	0.00107603	0	5.84737	0	1	NA
RP11-797D24.3	0.00209744	0	5.84737	0	1	NA
DNAJB8-AS1	0.00016773	0	5.84738	0	1	NA
C3orf27	0.000995406	0	5.84738	0	1	NA
EFCC1	0.00287666	0	5.84736	0	1	NA
COL6A6	0.00185121	0	5.84737	0	1	NA
TMEM108	0.000876154	0	5.84738	0	1	NA
TF	0.00129304	0	5.84737	0	1	NA
SLC9A9-AS2	0.000442513	0	5.84738	0	1	NA
AC117395.1	0.171446	0	5.84735	0	1	NA
RP11-292E2.1	0	NA	NA	NA	NA	NA
SHOX2	0.0191221	0.810498	5.84725	0.138612	0.889757	NA
ARL14	0.0468671	0.435743	5.84727	0.0745207	0.940596	NA
RP11-408H1.3	0.0170241	0.656812	5.84734	0.112327	0.910564	NA
RP11-245C23.3	0.00848706	0	5.53774	0	1	NA
RP11-255C15.3	0.00228516	0	5.84736	0	1	NA
RP11-145M9.5	0.0805537	0.696738	3.03156	0.229828	0.818225	NA
RP11-15L13.4	0.00568057	0.687042	4.78701	0.143522	0.885878	NA
PEX5L	0.00750874	0	5.08345	0	1	NA
RP11-494H4.3	0.00463547	0	5.84735	0	1	NA
CCDC39	0.0393517	0.630347	2.6035	0.242115	0.808691	NA
RP11-225N10.1	0.00275457	0	5.84736	0	1	NA
RP11-778D9.12	0.0201983	0.61253	3.36937	0.181794	0.855745	NA
EIF2B5-AS1	0.00231583	0	5.84737	0	1	NA
RP11-329B9.1	0	NA	NA	NA	NA	NA
RP11-573D15.8	0.00300459	0	5.84736	0	1	NA
RP11-211G3.3	0.000994508	0	5.84738	0	1	NA
RP11-132N15.3	0.000570787	0	5.84738	0	1	NA
UTS2B	0.016276	0.592756	5.84736	0.101371	0.919256	NA
OPA1-AS1	0.00583038	0.709876	5.84735	0.121401	0.903373	NA
RP11-534C12.1	0	NA	NA	NA	NA	NA
LMLN-AS1	0.0357125	0	5.84738	0	1	NA
RP11-2H3.6	0.00123322	0	5.84737	0	1	NA
RP11-1191J2.2	0.00221498	0	5.84736	0	1	NA
HGFAC	0.00016773	0	5.84738	0	1	NA
RP11-265O12.1	0.000218194	0	5.84738	0	1	NA
RP11-586D19.2	0.00773936	0	5.84735	0	1	NA
RP11-367J11.2	0.0114403	0.75639	3.79143	0.1995	0.841872	NA
SORCS2	0.0201171	0	5.84737	0	1	NA
FGFBP1	0	NA	NA	NA	NA	NA
KCNIP4	0.00316361	0	5.84737	0	1	NA
RP11-362J17.1	0	NA	NA	NA	NA	NA
RP11-734I18.1	0.00141236	0	5.84738	0	1	NA
RP11-395I6.2	0.000554349	0	5.84738	0	1	NA
RP11-109E24.2	0.0143791	0	2.91926	0	1	NA
RP11-109E24.1	0	NA	NA	NA	NA	NA
RP11-700J17.1	0.00309726	0	5.84736	0	1	NA
CORIN	0.0226591	0.812197	5.84733	0.138901	0.889529	NA
RP11-752D24.2	0.00636797	0	5.84734	0	1	NA
RP11-646I6.6	0.00680018	0	4.64152	0	1	NA
RP11-393M11.2	0.00399727	0	5.84736	0	1	NA
ARL9	0.00453087	0	5.84736	0	1	NA
RP11-704M14.1	0	NA	NA	NA	NA	NA
AC093677.1	0.00298413	0	5.84737	0	1	NA
PPEF2	0.00323553	0.730533	5.84734	0.124934	0.900576	NA
AC110615.1	0	NA	NA	NA	NA	NA
ART3	0.00104935	0	5.84737	0	1	NA
FAM47E-STBD1.1	0.0146328	0.587929	3.98367	0.147585	0.882671	NA
BMP3	0.0518713	0.907356	5.84721	0.155178	0.876681	NA
WDFY3-AS1	0.00240334	0	5.84738	0	1	NA
MEPE	0	NA	NA	NA	NA	NA
RP11-84C13.2	0.00373473	0.775959	5.84733	0.132703	0.894428	NA
RP11-67M1.1	0	NA	NA	NA	NA	NA
RP11-710C12.1	0.000211514	0	5.84738	0	1	NA
STPG2	0.00949916	0.692418	3.36732	0.205629	0.837081	NA
MTTP	0.0150158	0.800541	5.84729	0.136908	0.891104	NA
RP11-498M5.2	0.0581905	0.957782	5.8472	0.163802	0.869887	NA
RP11-703G6.1	0.0044738	0.705391	5.84735	0.120634	0.903981	NA
RP11-556I14.2	0	NA	NA	NA	NA	NA
DKK2	0.0213677	0	5.84737	0	1	NA
LRIT3	0.00749185	0	4.26592	0	1	NA
PRSS12	0.00208764	0	5.84736	0	1	NA
RP11-455G16.1	0.0217119	0.493482	3.16516	0.155911	0.876103	NA
RP11-33B1.4	0.00855467	0	4.57022	0	1	NA
FGF2	0.0338119	0.807859	3.94693	0.20468	0.837822	NA
RP11-50D9.3	0.00524257	0.756225	5.84733	0.129328	0.897098	NA
FREM3	0.0125089	0	3.29979	0	1	NA
HHIP	0.00083116	0	5.84738	0	1	NA
SMAD1-AS1	0	NA	NA	NA	NA	NA
MAB21L2	0.0162298	0	5.84736	0	1	NA
RP11-461L13.5	0.00130598	0	5.84737	0	1	NA
RP11-768B22.2	0.0316093	0.556237	5.71164	0.0973865	0.922419	NA
FHDC1	0.0236735	0.745741	4.09459	0.182128	0.855482	NA
RP11-153M7.5	0	NA	NA	NA	NA	NA
AC097467.2	0.0151773	0.614802	5.84735	0.105142	0.916263	NA
RP11-563E2.2	0.00148407	0	5.84736	0	1	NA
TKTL2	0.0141475	0.720327	5.84736	0.123188	0.901958	NA
RP11-798M19.3	0.00166829	0	5.84737	0	1	NA
VEGFC	0	NA	NA	NA	NA	NA
RP11-188P17.2	0.00546515	0	5.84736	0	1	NA
CLDN22	0.00083116	0	5.84738	0	1	NA
LINC01093	0	NA	NA	NA	NA	NA
RP11-301L8.2	1.43793	0.77471	3.74788	0.206706	0.836239	NA
AC110771.1	0.0197861	0.634787	2.2802	0.278391	0.780712	NA
RP11-462G22.1	0.00142829	0	5.84738	0	1	NA
TERT	0.0157479	0.61345	3.44092	0.178281	0.858503	NA
CTD-2199O4.6	0.00371606	0.770487	5.84734	0.131767	0.895168	NA
ANKRD33B	0.0706636	0.67205	2.37334	0.283167	0.777049	NA
CTNND2	0.00130178	0	5.84737	0	1	NA
AC091878.1	0.00571007	0.629447	5.84736	0.107646	0.914276	NA
CTD-2023M8.1	0.0153989	0.72865	5.84731	0.124613	0.90083	NA
RP11-360I2.1	0.00106549	0	5.84738	0	1	NA
CDH6	0	NA	NA	NA	NA	NA
OSMR	0.0108843	0.581694	3.80947	0.152697	0.878637	NA
GHR	0	NA	NA	NA	NA	NA
CTD-2325A15.5	0.006352	0	5.84734	0	1	NA
HSPB3	0	NA	NA	NA	NA	NA
CTD-2313F11.2	0.00075802	0	5.84738	0	1	NA
CCNO	0.000580785	0	5.84738	0	1	NA
AC008937.2	0.0234729	0	4.44338	0	1	NA
AC016644.1	0.000966709	0	5.84737	0	1	NA
RP11-479O16.1	0.00508037	0	5.84738	0	1	NA
C5orf64	0.000650568	0	5.84738	0	1	NA
CTC-498J12.3	0.0177085	0.680656	2.37099	0.287077	0.774054	NA
RP11-195E2.4	0.00037676	0	5.84738	0	1	NA
RP11-136K7.2	0.0334094	0	5.17767	0	1	NA
CTD-2503O16.4	0.00292693	0	5.84736	0	1	NA
CTD-2384B11.2	0	NA	NA	NA	NA	NA
CTC-458I2.2	0.0332727	0.756547	3.69273	0.204875	0.83767	NA
CTC-325J23.3	0.00106549	0	5.84738	0	1	NA
CTC-325J23.2	0.000760718	0	5.84737	0	1	NA
CTD-2193P3.2	0.000218194	0	5.84738	0	1	NA
CKMT2	0.000885027	0	5.84737	0	1	NA
CTD-2227C6.2	0.00016773	0	5.84738	0	1	NA
VCAN-AS1	0	NA	NA	NA	NA	NA
CTC-493L21.1	0.038146	0.704749	5.84735	0.120525	0.904068	NA
CTC-493L21.2	0.00230623	0	5.84738	0	1	NA
AC008394.1	0	NA	NA	NA	NA	NA
LINC00461	0.000309134	0	5.84738	0	1	NA
RP11-185E12.2	0.0125008	0.619371	5.84735	0.105923	0.915643	NA
CTC-558O19.1	0	NA	NA	NA	NA	NA
CTD-2154I11.2	0	NA	NA	NA	NA	NA
CTC-506B8.1	0.00437456	0	5.84735	0	1	NA
LIX1	0.0687528	0.903168	3.05542	0.295596	0.767539	NA
ARL14EPL	0.0113817	0.635431	5.84737	0.10867	0.913465	NA
LOX	0.00160764	0	5.84737	0	1	NA
RP11-517I3.1	0.00600725	0	5.84734	0	1	NA
CTC-228N24.1	0.000412837	0	5.84738	0	1	NA
CHSY3	0	NA	NA	NA	NA	NA
AC004041.2	0.00083116	0	5.84738	0	1	NA
AC004237.1	0.00381061	0	5.84736	0	1	NA
AC004775.5	0	NA	NA	NA	NA	NA
FSTL4	0.00834176	0	5.84736	0	1	NA
CTD-2410N18.5	0.000788981	0	5.84737	0	1	NA
SMAD5-AS1	0.0182334	0.658477	2.27501	0.289439	0.772245	NA
RP11-381K20.5	0.0370252	0	5.84734	0	1	NA
MYOT	0	NA	NA	NA	NA	NA
CTB-46B19.2	0.0646072	0.672633	2.19991	0.305754	0.759792	NA
PSD2	0.000882012	0	5.84737	0	1	NA
SLC25A2	0.0532316	0.704969	5.84735	0.120562	0.904038	NA
PCDHGA3	0.00472228	0	5.84737	0	1	NA
PCDHGA4	0.00235788	0	5.84737	0	1	NA
PCDHGA5	0.0198275	0.791085	5.8473	0.135291	0.892382	NA
PCDHGB3	0.0118181	0.798516	5.84729	0.136562	0.891377	NA
PCDHGA6	0.000813949	0	5.84738	0	1	NA
PCDHGA7	0.00993458	0	5.84734	0	1	NA
PCDHGB4	0.00915615	0.696673	5.47678	0.127205	0.898778	NA
PCDHGA8	0.0402921	0	5.84736	0	1	NA
PCDHGB6	0.0275929	0.754356	3.10354	0.243064	0.807956	NA
PCDHGB7	0.0124003	0.715152	5.84734	0.122304	0.902658	NA
PCDHGA11	0.00827587	0.80844	5.8473	0.138259	0.890036	NA
PCDHGA12	0.0627377	0.763387	4.55311	0.167663	0.866848	NA
PCDHGC3	0.00291928	0.746155	5.84735	0.127606	0.898461	NA
PCDHGC5	0	NA	NA	NA	NA	NA
AC005740.6	0.0178612	0.579002	2.86473	0.202114	0.839828	NA
KCTD16	0.0036471	0	5.84735	0	1	NA
PLAC8L1	0.00461827	0	5.84735	0	1	NA
GPR151	0.00142419	0	5.84737	0	1	NA
CTC-529P8.1	0	NA	NA	NA	NA	NA
CTB-113P19.4	0.00099889	0	5.84737	0	1	NA
CTB-12O2.1	0.00262717	0.710142	5.84735	0.121447	0.903337	NA
KIF4B	0.000811015	0	5.84738	0	1	NA
FNDC9	0.0112935	0.716367	4.09018	0.175143	0.860967	NA
SOX30	0.0126632	0	5.84737	0	1	NA
AC008697.1	0.0528456	0.723716	5.84734	0.123769	0.901499	NA
C5orf54	0.0082201	0.733498	4.58293	0.16005	0.872842	NA
RP11-541P9.3	0.000622214	0	5.84737	0	1	NA
FBLL1	0.00630188	0.634438	5.84737	0.1085	0.913599	NA
FAM196B	0.00328573	0	5.84736	0	1	NA
FOXI1	0.000906247	0	5.84737	0	1	NA
CTB-27N1.1	0.00392327	0	5.84735	0	1	NA
C5orf58	0.00173676	0	5.84737	0	1	NA
CTB-114C7.3	0.0310966	0.62094	4.69423	0.132277	0.894765	NA
CPLX2	0.00535967	0	5.84734	0	1	NA
RP11-843P14.1	0.00780553	0	4.61844	0	1	NA
FGFR4	0.0082997	0	5.55455	0	1	NA
RP11-1026M7.3	0.00157968	0	5.84737	0	1	NA
ZFP2	0.0334049	0.886101	2.37858	0.372534	0.709496	NA
C5orf60	0.00016773	0	5.84738	0	1	NA
CTC-338M12.9	0.00106549	0	5.84738	0	1	NA
AC138035.2	0.00442958	0	5.84735	0	1	NA
AC138035.1	0.000738517	0	5.84737	0	1	NA
LINC00266-3	0.00277693	0	5.84735	0	1	NA
RP1-20B11.2	0	NA	NA	NA	NA	NA
RP11-532F6.5	0.00161753	0	5.84737	0	1	NA
RP1-136B1.1	0	NA	NA	NA	NA	NA
RP1-40E16.11	0.011917	0.764554	3.77608	0.202473	0.839547	NA
C6ORF50	0.00304989	0	5.84736	0	1	NA
C6orf201	0.000385924	0	5.84738	0	1	NA
RP3-400B16.4	0	NA	NA	NA	NA	NA
RP3-400B16.1	0.00389977	0	5.84735	0	1	NA
RP11-428J1.4	0.00150559	0.748388	5.84736	0.127987	0.898159	NA
TFAP2A-AS1	0	NA	NA	NA	NA	NA
GCNT6	0	NA	NA	NA	NA	NA
RP11-637O19.2	0.000458578	0	5.84738	0	1	NA
RBM24	0.000858597	0	5.84737	0	1	NA
CAP2	0	NA	NA	NA	NA	NA
DCDC2	0.00682712	0	5.72013	0	1	NA
KIAA0319	0.0812189	0.684915	5.12623	0.13361	0.893711	NA
U91328.21	0.00083116	0	5.84738	0	1	NA
HIST1H1T	0.0357125	0	5.84738	0	1	NA
HIST1H2BE	0.0405304	0.698576	1.598	0.437156	0.661998	NA
HIST1H3E	0.00466853	0	5.84734	0	1	NA
BTN1A1	0.0104536	0.873173	5.84728	0.14933	0.881293	NA
HIST1H4L	0.00649999	0	5.84733	0	1	NA
SCAND3	0.00151239	0	5.84736	0	1	NA
XXbac-BPG170G13.32	0.00833842	0	5.5533	0	1	NA
TRIM10	0.000211514	0	5.84738	0	1	NA
XXbac-BPG299F13.14	0.00161915	0	5.84737	0	1	NA
DDX39B-AS1	0.0369372	0	5.84736	0	1	NA
MEGT1	0.000751459	0	5.84737	0	1	NA
MSH5-SAPCD1	0.000997452	0	5.84738	0	1	NA
SAPCD1	0	NA	NA	NA	NA	NA
ZBTB12	0.00772254	0	5.84734	0	1	NA
C4A	0	NA	NA	NA	NA	NA
HCG23	0.0307191	0.794845	5.73489	0.138598	0.889768	NA
HLA-DQB1-AS1	0.00721303	0.772862	5.84734	0.132173	0.894847	NA
HLA-DQB2	0.0582307	0.948425	4.04008	0.234754	0.8144	NA
TAP2	0	NA	NA	NA	NA	NA
SPDEF	0.00181915	0	5.84737	0	1	NA
LHFPL5	0.00729925	0	5.84734	0	1	NA
RAB44	0.000565142	0.730295	5.84737	0.124893	0.900608	NA
BTBD9-AS1	0.00140095	0	5.84737	0	1	NA
MOCS1	0.0152594	0	2.62652	0	1	NA
APOBEC2	0.00075802	0	5.84738	0	1	NA
RP11-328M4.2	0.0515368	0.544265	5.84735	0.093079	0.925841	NA
GUCA1B	0.00766438	0	5.07336	0	1	NA
RP3-337H4.10	0.00160139	0	5.84737	0	1	NA
RP3-337H4.8	0.0154186	0	2.75678	0	1	NA
AL133262.1	0.00083116	0	5.84738	0	1	NA
SLC25A27	0.00801381	0	3.21333	0	1	NA
TDRD6	0.00717857	0	5.67641	0	1	NA
RP1-27K12.4	0.000436388	0	5.84738	0	1	NA
RP1-71H19.2	0.00106549	0	5.84738	0	1	NA
FKBP1C	0.0019922	0	5.84737	0	1	NA
LGSN	0.0036427	0	5.84736	0	1	NA
RP11-134K13.4	0.00467754	0	5.84734	0	1	NA
RP11-154D6.1	0.00189143	0	5.84737	0	1	NA
RP11-505P4.7	0.00503574	0.696558	5.84734	0.119124	0.905177	NA
GABRR2	0.0459405	0.677446	5.84732	0.115856	0.907767	NA
RP3-355L5.4	0.00185446	0	5.84737	0	1	NA
RP1-249I4.2	0	NA	NA	NA	NA	NA
METTL24	0.00355235	0	5.84735	0	1	NA
FRK	0.0280514	0.623802	5.84736	0.106681	0.915042	NA
COL10A1	0.0122562	0	4.07527	0	1	NA
RP11-259P20.1	0	NA	NA	NA	NA	NA
FAM26E	0.000211514	0	5.84738	0	1	NA
PLN	0.00975911	0	4.92999	0	1	NA
RP11-510H23.1	0.000218194	0	5.84738	0	1	NA
RP11-103C16.2	0.000208678	0	5.84738	0	1	NA
SLC2A12	0.00433358	0	5.84736	0	1	NA
RP1-287H17.1	0	NA	NA	NA	NA	NA
RP3-388E23.2	0.00110021	0	5.84737	0	1	NA
RP11-95M15.1	0.00173499	0	5.84736	0	1	NA
RP11-10J5.1	0.00240334	0	5.84738	0	1	NA
RP1-67K17.3	0.00181401	0	5.84737	0	1	NA
RP11-439L18.3	0.0410147	0	4.19222	0	1	NA
RP11-436I24.1	0.00206969	0	5.84736	0	1	NA
ADGB	0	NA	NA	NA	NA	NA
RP11-497D6.5	0.00075802	0	5.84738	0	1	NA
RP1-12G14.6	0.00403856	0.781721	5.84733	0.133689	0.893649	NA
ULBP3	0.00043479	0	5.84738	0	1	NA
RP11-136K14.3	0.0367867	0.582387	4.22585	0.137815	0.890386	NA
CLDN20	0.00275336	0	5.84736	0	1	NA
RP11-230C9.4	0.00214706	0	5.84736	0	1	NA
RP1-137K2.2	0.00169215	0	5.84737	0	1	NA
RP11-52J3.3	0.000882012	0	5.84737	0	1	NA
SLC22A3	0.00135844	0	5.84737	0	1	NA
PLG	0.00162807	0	5.84736	0	1	NA
RP5-826L7.1	0	NA	NA	NA	NA	NA
RP1-266L20.4	0.00266977	0	5.84736	0	1	NA
TCTE3	0.0069964	0	3.45485	0	1	NA
RP5-894D12.5	0.0033581	0	5.84735	0	1	NA
AC226118.1	0.00656218	0	5.84736	0	1	NA
RP11-449P15.1	0.00674205	0.698162	5.84734	0.119398	0.90496	NA
AC110781.3	0.00404286	0	5.84736	0	1	NA
AC004906.3	0.0013293	0	5.84737	0	1	NA
AC024028.1	0	NA	NA	NA	NA	NA
SDK1	0.0159062	0.774595	3.22532	0.240161	0.810205	NA
RADIL	0.00125646	0	5.84737	0	1	NA
AC092171.4	0.0070089	0	3.70216	0	1	NA
RSPH10B	0.00168212	0	5.84737	0	1	NA
AC073343.13	0.00278801	0	5.84736	0	1	NA
RSPH10B2	0	NA	NA	NA	NA	NA
AC007161.5	0.00075802	0	5.84738	0	1	NA
AC006042.7	0.004086	0	5.84737	0	1	NA
THSD7A	0.0020322	0	5.84737	0	1	NA
ISPD-AS1	0	NA	NA	NA	NA	NA
TWIST1	0.00811646	0	5.5876	0	1	NA
AC002480.3	0.00508706	0.634438	5.84737	0.1085	0.913599	NA
AC073072.5	0.119019	0.435807	2.64063	0.165039	0.868913	NA
AC003090.1	0.0238728	0.752465	3.80535	0.197739	0.84325	NA
CTD-2227E11.1	0.0357125	0	5.84738	0	1	NA
AC004593.3	0	NA	NA	NA	NA	NA
CCDC129	0	NA	NA	NA	NA	NA
PDE1C	0	NA	NA	NA	NA	NA
RP11-89N17.1	0.0031621	0	5.84736	0	1	NA
AC018647.3	0	NA	NA	NA	NA	NA
RP11-85E16.1	0.000442513	0	5.84738	0	1	NA
AC007349.7	0.000218194	0	5.84738	0	1	NA
ELMO1-AS1	0.00329037	0	5.84736	0	1	NA
AC004837.5	0.00083116	0	5.84738	0	1	NA
RP11-111K18.2	0.00528804	0.762057	5.84733	0.130326	0.896309	NA
AC073115.6	0.00969165	0	4.15644	0	1	NA
PKD1L1	0.00282601	0	5.84736	0	1	NA
COBL	0	NA	NA	NA	NA	NA
GS1-179L18.1	0.00116157	0	5.84737	0	1	NA
MRPS17	0.00454391	0	5.84734	0	1	NA
SEMA3D	0.0482953	0.645942	5.38247	0.120009	0.904476	NA
ERVW-1	0	NA	NA	NA	NA	NA
RP11-307C18.1	0.00284175	0	5.84736	0	1	NA
TMEM130	0.00195541	0	5.84737	0	1	NA
ATP5J2-PTCD1	0.00401704	0	5.84734	0	1	NA
CYP3A4	0.00128369	0	5.84737	0	1	NA
CYP3A43	0.00106549	0	5.84738	0	1	NA
OR2AE1	0.00106549	0	5.84738	0	1	NA
RP11-758P17.3	0.00463201	0	5.84736	0	1	NA
PCOLCE-AS1	0.00636664	0	5.84736	0	1	NA
NAT16	0.00101464	0	5.84738	0	1	NA
RP11-514P8.7	0.00221299	0	5.84737	0	1	NA
SPDYE2B	0.00075802	0	5.84738	0	1	NA
CTB-107G13.1	0.00075802	0	5.84738	0	1	NA
GPR85	0.000813949	0	5.84738	0	1	NA
AC073130.3	0.00417144	0	5.49212	0	1	NA
AC106873.4	0.000898263	0	5.84737	0	1	NA
WNT16	0.104589	0.550392	2.31049	0.238214	0.811715	NA
LMOD2	0.00150801	0	5.84737	0	1	NA
OPN1SW	0.005677	0.75211	5.84731	0.128625	0.897654	NA
SMO	0	NA	NA	NA	NA	NA
RP11-306G20.1	0.000826778	0	5.84738	0	1	NA
RP11-36B6.1	0.0386319	0.742353	5.84735	0.126956	0.898976	NA
AC009542.2	0.0456709	0	5.84734	0	1	NA
SLC13A4	0.00402325	0	5.84735	0	1	NA
RP11-644N4.1	0.00433541	0	5.84735	0	1	NA
LUC7L2	0.00037676	0	5.84738	0	1	NA
DENND2A	0.0105622	0.635669	5.84737	0.10871	0.913432	NA
TAS2R3	0	NA	NA	NA	NA	NA
TAS2R5	0.0331795	0.772165	4.672	0.165275	0.868727	NA
TRBV11-2	0.00748208	0	4.64812	0	1	NA
TRPV6	0.00106549	0	5.84738	0	1	NA
KEL	0.00257207	0	5.84736	0	1	NA
AC073342.12	0.00133863	0	5.84737	0	1	NA
TAS2R60	0.00526144	0	5.84735	0	1	NA
TAS2R41	0	NA	NA	NA	NA	NA
CTAGE4	0.00112917	0	5.84737	0	1	NA
RP4-751H13.7	0.00684856	0	5.84733	0	1	NA
RP11-445N20.3	0.00277305	0	5.84737	0	1	NA
RP11-728K20.2	0	NA	NA	NA	NA	NA
AOC1	0	NA	NA	NA	NA	NA
RP5-981O7.2	0.0132398	0	5.22797	0	1	NA
BLACE	0.00150047	0.731352	5.84738	0.125074	0.900465	NA
MNX1	0.00117946	0	5.84737	0	1	NA
XG	0.0106578	0.619687	5.84735	0.105977	0.9156	NA
RP11-706O15.7	0.00195541	0	5.84737	0	1	NA
WWC3-AS1	0.00124904	0	5.84738	0	1	NA
EGFL6	0.00123322	0	5.84737	0	1	NA
PHKA2-AS1	0.00319981	0.772682	5.84734	0.132142	0.894872	NA
GPR64	0.0038539	0	5.84736	0	1	NA
MAP3K15	0.00754248	0	5.62851	0	1	NA
TAB3-AS2	0.00262679	0	5.84737	0	1	NA
SYTL5	0.000270671	0	5.84739	0	1	NA
MID1IP1-AS1	0.00425479	0	5.84735	0	1	NA
RP11-265P11.1	0.0237386	0.899209	5.84724	0.153784	0.87778	NA
RP5-1172N10.2	0.00106549	0	5.84738	0	1	NA
MAOB	0.0009648	0	5.84738	0	1	NA
RGN	0	NA	NA	NA	NA	NA
ZNF157	0.00991676	0	3.58727	0	1	NA
AF196970.3	0.000218194	0	5.84738	0	1	NA
GLOD5	0	NA	NA	NA	NA	NA
ERAS	0.00198256	0	5.84736	0	1	NA
FAM156A	0.00948854	0	5.84734	0	1	NA
GPR173	0	NA	NA	NA	NA	NA
ASB12	0.00016773	0	5.84738	0	1	NA
RP6-159A1.3	0	NA	NA	NA	NA	NA
HEPH	0	NA	NA	NA	NA	NA
RP6-201G10.2	0	NA	NA	NA	NA	NA
CITED1	0.01076	0.609476	5.84734	0.104231	0.916986	NA
DIAPH2-AS1	0.00075802	0	5.84738	0	1	NA
DRP2	0.00486218	0	5.84737	0	1	NA
RAB40AL	0.00199651	0	5.84736	0	1	NA
RP6-191P20.4	0	NA	NA	NA	NA	NA
CHRDL1	0.000811015	0	5.84738	0	1	NA
TRPC5	0.00393069	0	5.84734	0	1	NA
LHFPL1	0.00548285	0	5.29931	0	1	NA
RP4-755D9.1	0.0041941	0.727066	5.84737	0.124341	0.901046	NA
XIAP-AS1	0.00178564	0.717326	5.84736	0.122675	0.902364	NA
LINC00087	0.0106188	0	4.10927	0	1	NA
LINC00086	0.0135501	0	2.31172	0	1	NA
DDX26B-AS1	0.00422059	0	5.84735	0	1	NA
IDS.1	0.00622166	0.606643	5.84734	0.103747	0.91737	NA
TREX2	0.00198976	0	5.84736	0	1	NA
ATP2B3	0	NA	NA	NA	NA	NA
RP13-228J13.1	0.000570787	0	5.84738	0	1	NA
RP11-439C15.4	0.00681073	0	3.98364	0	1	NA
RP11-439C15.5	0.0035044	0	5.84736	0	1	NA
ZNF705G	0.00402084	0	5.84736	0	1	NA
FAM66E	0.00506363	0.763297	5.84732	0.130538	0.896141	NA
RP11-10A14.3	0	NA	NA	NA	NA	NA
RP11-981G7.2	0.00290011	0	5.84735	0	1	NA
RP1L1	0.00625331	0.801339	5.84731	0.137044	0.890996	NA
CTD-2135J3.3	0.00106549	0	5.84738	0	1	NA
RP11-148O21.6	0.0246683	0.68868	2.94731	0.233663	0.815246	NA
RP11-148O21.2	0.0102018	0	5.84738	0	1	NA
FGF17	0.00862179	0	2.85785	0	1	NA
RP11-203E8.1	0.00846819	0.638536	5.84737	0.1092	0.913044	NA
GS1-72M22.1	0.0321031	0	1.56532	0	1	NA
RP11-395I14.2	0.00266634	0	5.84736	0	1	NA
PNMA2	0.0112263	0.729424	5.84733	0.124745	0.900726	NA
CHRNA2	0	NA	NA	NA	NA	NA
RP11-380I10.4	0.22776	0	5.84737	0	1	NA
RP11-662B19.2	0.00270218	0.727861	5.84734	0.124477	0.900937	NA
RP11-51J9.4	0.00153823	0	5.84736	0	1	NA
CTD-2373N4.5	0	NA	NA	NA	NA	NA
RP11-90P5.5	0.00253945	0	5.84737	0	1	NA
RP11-350N15.4	0.000553654	0	5.84737	0	1	NA
RP11-360L9.8	0.00016773	0	5.84738	0	1	NA
PXDNL	0.00306087	0	5.84737	0	1	NA
RGS20	0.0480733	0	5.84736	0	1	NA
CTD-2339F6.1	0	NA	NA	NA	NA	NA
RP11-91I20.3	0.000594602	0	5.84737	0	1	NA
RP11-21C4.1	0	NA	NA	NA	NA	NA
BHLHE22	0.000218194	0	5.84738	0	1	NA
CYP7B1	0.000368449	0	5.84738	0	1	NA
C8orf44-SGK3	0.0199085	0.875009	2.99332	0.292321	0.770042	NA
PREX2	0	NA	NA	NA	NA	NA
TRPA1	0.00551836	0.751461	5.84732	0.128514	0.897742	NA
RP11-531A24.7	0.00230623	0	5.84738	0	1	NA
RP11-463D19.1	0.00234918	0	5.84737	0	1	NA
RP11-6I2.4	0	NA	NA	NA	NA	NA
RP11-92K15.1	0.00725078	0	5.84734	0	1	NA
RP11-172E10.1	0.00252165	0	5.84736	0	1	NA
RP11-1149M10.1	0.00753734	0	5.84734	0	1	NA
MMP16	0	NA	NA	NA	NA	NA
CALB1	0.00106549	0	5.84738	0	1	NA
RP11-68L18.1	0.00147396	0	5.84738	0	1	NA
SLC26A7	0.0184062	0	3.63128	0	1	NA
RP11-10N23.4	0.00106549	0	5.84738	0	1	NA
RP11-267M23.3	0.000385924	0	5.84738	0	1	NA
ESRP1	0.0014419	0	5.84737	0	1	NA
MIR3150A	0.000893449	0	5.84738	0	1	NA
RP11-320N21.2	0.00351015	0	5.84737	0	1	NA
RP11-90D11.1	0.0183488	0.764301	3.39975	0.224811	0.822127	NA
C8orf47	0.00191452	0	5.84736	0	1	NA
KB-1460A1.1	0	NA	NA	NA	NA	NA
RP11-318M2.2	0.0366935	0.760256	3.22324	0.235867	0.813536	NA
DPYS	0	NA	NA	NA	NA	NA
ABRA	0.00511233	0.755052	5.84733	0.129128	0.897256	NA
SLC30A8	0.00336716	0	5.84736	0	1	NA
KB-1471A8.1	0.00152664	0	5.84736	0	1	NA
RP11-713M15.1	0.0129951	0	3.28876	0	1	NA
RP11-6D1.3	0.000435069	0	5.84738	0	1	NA
RP11-103H7.5	0.000385924	0	5.84738	0	1	NA
PCAT2	0.00016773	0	5.84738	0	1	NA
CCAT1	0.00841155	0.710763	5.84735	0.121553	0.903253	NA
LINC00977	0	NA	NA	NA	NA	NA
RP11-473O4.5	0.00106549	0	5.84738	0	1	NA
RP11-473O4.3	0.000748516	0	5.84737	0	1	NA
WISP1	0.0030816	0	5.84737	0	1	NA
RP11-513H8.1	0.00243588	0	5.84736	0	1	NA
KCNK9	0.00016773	0	5.84738	0	1	NA
C8orf17	0.00338025	0	5.84736	0	1	NA
RP11-10J21.4	0.00553843	0	5.84736	0	1	NA
RP11-10J21.3	0.00426135	0	5.47754	0	1	NA
CTD-3064M3.4	0.00152826	0	5.84736	0	1	NA
CTD-2292P10.4	0.00744834	0	5.84737	0	1	NA
RHPN1-AS1	0.000580785	0	5.84738	0	1	NA
RP11-661A12.7	0.000836183	0	5.84737	0	1	NA
RP11-661A12.12	0	NA	NA	NA	NA	NA
FAM83H-AS1	0.00247135	0	5.84736	0	1	NA
CTD-3065J16.6	0.0122847	0.755925	5.84731	0.129277	0.897138	NA
FOXH1	0.00292075	0	5.84736	0	1	NA
RP11-59O6.3	0.000436388	0	5.84738	0	1	NA
RP11-165F24.3	0.0114808	0.721622	5.33194	0.13534	0.892343	NA
RP11-264I13.2	0.0043698	0	5.84737	0	1	NA
SLC1A1	0.0235075	0.762066	4.11539	0.185175	0.853092	NA
RP11-12D24.10	0.00160803	0	5.84736	0	1	NA
MLANA	0.00198933	0.719205	5.84736	0.122996	0.90211	NA
RP11-77E14.2	0.0087068	0.770862	4.9882	0.154537	0.877186	NA
RP11-536O18.2	0.00083116	0	5.84738	0	1	NA
FAM154A	0.00458465	0	5.84736	0	1	NA
RP11-146N23.4	0.000335461	0	5.84738	0	1	NA
LRRC19	0.00259692	0	5.84735	0	1	NA
EQTN	0	NA	NA	NA	NA	NA
IFNK	0	NA	NA	NA	NA	NA
RP11-462B18.2	0.00573675	0.738051	5.84735	0.12622	0.899558	NA
RP11-384P7.6	0.000760718	0	5.84737	0	1	NA
RP11-133O22.6	0.000554349	0	5.84738	0	1	NA
RP11-537H15.3	0.00358721	0	5.84737	0	1	NA
C9orf131	0.00963618	0.815726	5.84728	0.139505	0.889051	NA
RP11-112J3.15	0	NA	NA	NA	NA	NA
CCIN	0.000218194	0	5.84738	0	1	NA
FAM74A6	0.00016773	0	5.84738	0	1	NA
ANKRD20A2	0.00075802	0	5.84738	0	1	NA
BX088651.1	0.0124251	0.613099	5.84734	0.104851	0.916494	NA
RP11-374M1.5	0.00112672	0	5.84737	0	1	NA
AL354718.1	0.00106549	0	5.84738	0	1	NA
FAM27E2	0.00357958	0	5.84736	0	1	NA
FAM27D1	0.00293862	0	5.84736	0	1	NA
RP11-381O7.3	0	NA	NA	NA	NA	NA
RP11-195B21.3	0.025653	0.702156	5.2868	0.132813	0.894341	NA
RP11-87H9.3	0.00417556	0	5.84736	0	1	NA
CR769776.1	0.00188819	0	5.84737	0	1	NA
RP11-561O23.8	0	NA	NA	NA	NA	NA
MAMDC2-AS1	0.00382905	0	5.84736	0	1	NA
TRPM3	0.00272781	0	5.84737	0	1	NA
TMC1	0	NA	NA	NA	NA	NA
RP11-151D14.1	0	NA	NA	NA	NA	NA
TRPM6	0.00194354	0	5.84737	0	1	NA
VPS13A-AS1	0.000810239	0	5.84737	0	1	NA
RP11-154D17.1	0.0144206	0.824898	5.84729	0.141074	0.887812	NA
RASEF	0.00224753	0	5.84736	0	1	NA
RP11-440G5.2	0.000270671	0	5.84739	0	1	NA
OMD	0.00761423	0.756674	5.84733	0.129405	0.897037	NA
ASPN	0.000503191	0	5.84737	0	1	NA
ECM2	0.00175387	0	5.84736	0	1	NA
WNK2	0.00992525	0.637547	5.84737	0.109031	0.913178	NA
MIRLET7DHG	0.0470205	0.605137	2.97457	0.203437	0.838794	NA
NUTM2F	0.0185238	0.609577	5.84734	0.104249	0.916972	NA
RP11-54O15.3	0.000748516	0	5.84737	0	1	NA
RP11-535M15.1	0.00515924	0.708055	5.84735	0.12109	0.90362	NA
NUTM2G	0.00270192	0.70987	5.84735	0.1214	0.903374	NA
RP11-92C4.3	0.00229872	0	5.84737	0	1	NA
GRIN3A	0.00651761	0	4.71419	0	1	NA
TAL2	0.0913838	0.390308	2.68132	0.145566	0.884264	NA
RP11-202G18.1	0	NA	NA	NA	NA	NA
C9orf84	0.00204171	0	5.84737	0	1	NA
RNF183	0.0147467	0.617382	5.84735	0.105583	0.915913	NA
PAPPA-AS1	0.00684523	0.686309	5.14484	0.133398	0.893879	NA
RP11-67K19.3	0.00471382	0	5.84735	0	1	NA
RP11-281A20.2	0	NA	NA	NA	NA	NA
GPR21	0.00215537	0	5.84736	0	1	NA
RP11-121A14.2	0.000218194	0	5.84738	0	1	NA
RP11-205K6.1	0.000218194	0	5.84738	0	1	NA
RP11-379C10.4	0.000580785	0	5.84738	0	1	NA
CEL	0.0109767	0.711705	4.10702	0.17329	0.862423	NA
LL09NC01-251B2.3	0.00292521	0	5.84735	0	1	NA
COL5A1	0.00183013	0	5.84738	0	1	NA
LCN15	0.000522649	0	5.84737	0	1	NA
CCDC183-AS1	0.00909537	0.618419	5.84735	0.105761	0.915772	NA
C9orf172	0.00752447	0.747196	5.84732	0.127784	0.89832	NA
FAM166A	0	NA	NA	NA	NA	NA
IDI2	0.00869787	0	4.55938	0	1	NA
RP11-184A2.2	0.00083116	0	5.84738	0	1	NA
AKR1C2	0.00709791	0	5.12652	0	1	NA
RP11-445P17.8	0.00153582	0	5.84737	0	1	NA
RP11-379F12.4	0.00371483	0	5.84735	0	1	NA
RP11-428L9.2	0.00164628	0	5.84737	0	1	NA
RP11-295P9.8	0.00525398	0	5.84735	0	1	NA
C1QL3	0.0134029	0.628386	5.84736	0.107465	0.91442	NA
RP11-390B4.3	0.00213099	0	5.84737	0	1	NA
TMEM236.1	0.00310035	0	5.84736	0	1	NA
RP11-139J15.7	0.0121274	0	4.79969	0	1	NA
RP11-575A19.2	0	NA	NA	NA	NA	NA
RP11-573G6.9	0.000376408	0	5.84738	0	1	NA
LINC00202-2	0.00075802	0	5.84738	0	1	NA
ARMC4	0.00245876	0	5.84737	0	1	NA
KIAA1462	0.00106715	0	5.84737	0	1	NA
LINC00999	0.00299378	0	5.84736	0	1	NA
TMEM72-AS1	0.000826778	0	5.84738	0	1	NA
C10orf10	0.0133161	0.601129	4.35284	0.1381	0.890161	NA
PTPN20A	0.000218194	0	5.84738	0	1	NA
GDF10	0.00253472	0	5.84737	0	1	NA
AGAP7	0.0139866	0	3.11233	0	1	NA
AC069547.2	0.00160764	0	5.84737	0	1	NA
SLC16A9	0.000385924	0	5.84738	0	1	NA
RP11-388P9.2	0.0201991	0	2.86611	0	1	NA
RP11-222A11.1	0.00106549	0	5.84738	0	1	NA
CTNNA3	0.00312683	0	5.84736	0	1	NA
RP11-227H15.4	0.00778248	0	5.60871	0	1	NA
ADAMTS14	0.00425168	0	5.84735	0	1	NA
RP11-150D20.5	0.0357125	0	5.84738	0	1	NA
RP11-46O21.2	0.00372167	0	5.84735	0	1	NA
ZNF503-AS1	0.00370703	0	5.84737	0	1	NA
NUTM2B	0.0108412	0.792386	5.8473	0.135513	0.892206	NA
PLAC9	0.000686549	0	5.84737	0	1	NA
SH2D4B	0.00193783	0	5.84738	0	1	NA
LINC00858	0.00106549	0	5.84738	0	1	NA
MMRN2	0.00441988	0.702228	5.84735	0.120093	0.904409	NA
RP11-80H5.7	0.0025451	0	5.84737	0	1	NA
PPP1R3C	0.00212261	0	5.84736	0	1	NA
RP11-76P2.4	0.0408319	0.75439	2.84034	0.265598	0.790549	NA
RP11-310E22.4	0.00280414	0	5.84738	0	1	NA
RP11-248J23.7	0	NA	NA	NA	NA	NA
SLIT1	0	NA	NA	NA	NA	NA
GOLGA7B.1	0.0142215	0	3.4801	0	1	NA
LOXL4	0.00698335	0.615371	5.84735	0.105239	0.916186	NA
RP11-34A14.3	0.00501718	0	5.84736	0	1	NA
NDUFB8	0.00685287	0	3.97495	0	1	NA
RP11-108L7.14	0.00337357	0	5.84736	0	1	NA
SEMA4G	0.0257002	0	5.30007	0	1	NA
CYP17A1	0.000474287	0	5.84737	0	1	NA
RP11-225H22.7	0.0131973	0.779526	5.21851	0.149377	0.881256	NA
RP11-127L20.3	0.00399025	0	5.84736	0	1	NA
RP11-324O2.3	0.0390086	0	3.89789	0	1	NA
RP11-324O2.6	0.0201518	0.691908	4.16096	0.166286	0.867932	NA
TDRD1	0.00913574	0.747791	5.84731	0.127886	0.898239	NA
RP11-354M20.3	0.006596	0	5.84737	0	1	NA
CASC2	0.0075145	0	5.84737	0	1	NA
MMP21	0.0054248	0	5.84735	0	1	NA
RP11-326C3.13	0.000218194	0	5.84738	0	1	NA
AP006621.8	0.00186863	0	5.84736	0	1	NA
MUC6	0	NA	NA	NA	NA	NA
AC068580.6	0.0210495	0.809206	5.84732	0.138389	0.889933	NA
CARS-AS1	0.00370247	0	5.84734	0	1	NA
OR52K2	0	NA	NA	NA	NA	NA
OR52H1	0.00538337	0	5.84736	0	1	NA
OR56B1	0.0119946	0	5.84737	0	1	NA
OR52N4	0.0014419	0	5.84737	0	1	NA
HPX	0.00254847	0	5.84736	0	1	NA
TIMM10B.1	0.00147833	0	5.84737	0	1	NA
OLFML1	0.0104653	0.779219	5.84733	0.133261	0.893987	NA
RP11-152H18.3	0.00652856	0.747108	5.84732	0.127769	0.898331	NA
RP11-1H15.2	0.00347573	0	5.84735	0	1	NA
CTD-3224I3.3	0.00100735	0	5.84737	0	1	NA
RP11-567I13.1	0.00016773	0	5.84738	0	1	NA
RP11-265D17.2	0.00221897	0	5.84737	0	1	NA
RP11-359E10.1	0.00218988	0	5.84736	0	1	NA
NAV2-AS3	0.0261657	0.702803	3.7615	0.186841	0.851785	NA
DCDC1	0.017729	0.556022	2.60368	0.213553	0.830896	NA
Z83001.1	0.000442513	0	5.84738	0	1	NA
PAX6	0.0228428	0.55833	3.58154	0.155891	0.876119	NA
RP1-68D18.4	0.0337162	0.682169	2.07164	0.329289	0.741937	NA
RP11-219O3.2	0.00212667	0	5.84738	0	1	NA
ALKBH3-AS1	0.0131704	0	5.24231	0	1	NA
CTD-2589M5.4	0.00016773	0	5.84738	0	1	NA
PACSIN3	0.0042059	0	5.84737	0	1	NA
KBTBD4.1	0.000818921	0	5.84737	0	1	NA
SMTNL1	0.00189665	0	5.84737	0	1	NA
RP11-655C2.3	0.00218145	0	5.84736	0	1	NA
OR5B21	0.00315284	0	5.84735	0	1	NA
CNTF	0.00409712	0	5.84737	0	1	NA
GLYATL2	0.000811015	0	5.84738	0	1	NA
RP11-1036E20.9	0.00534162	0.634438	5.84737	0.1085	0.913599	NA
AP000442.4	0.000306556	0	5.84738	0	1	NA
MS4A2	0	NA	NA	NA	NA	NA
TMEM132A	0.0115304	0	5.84737	0	1	NA
RP11-286N22.8	0.00943951	0.766064	4.16063	0.184122	0.853918	NA
SLC22A25	0	NA	NA	NA	NA	NA
RP11-466C23.4	0.00155324	0	5.84737	0	1	NA
FLRT1	0.00106549	0	5.84738	0	1	NA
MIR194-2	0.00275754	0	5.84737	0	1	NA
C11orf85	0.0147637	0.711329	3.25525	0.218518	0.827026	NA
AP003068.9	0.00672434	0.786911	5.8473	0.134577	0.892946	NA
RP11-755F10.3	0.00144	0	5.84737	0	1	NA
CCDC87	0.00371357	0	5.84736	0	1	NA
RBM14-RBM4	0.013773	0.898585	5.84724	0.153677	0.877865	NA
AP003419.16	0.00409656	0	5.84735	0	1	NA
C11orf72	0.00213099	0	5.84737	0	1	NA
CTD-2007L18.5	0.000765917	0	5.84737	0	1	NA
RP11-554A11.9	0.00213099	0	5.84737	0	1	NA
RP11-805J14.5	0.00133616	0	5.84738	0	1	NA
AP000487.4	0.00572409	0	5.84736	0	1	NA
KRTAP5-9	0.00220732	0.722151	5.84736	0.1235	0.901711	NA
RP11-800A3.3	0.0496763	0	5.84737	0	1	NA
DNAJB13	0.00250818	0	5.84736	0	1	NA
RP11-535A19.2	0.00052475	0	5.84737	0	1	NA
RP11-91P24.7	0.00450539	0.627816	5.84736	0.107367	0.914497	NA
RP11-91P24.6	0.00802175	0.742594	5.04234	0.147272	0.882918	NA
KCTD14	0	NA	NA	NA	NA	NA
RP11-727A23.7	0.00016773	0	5.84738	0	1	NA
SCARNA9	0.0644743	0.528328	2.05792	0.256729	0.797388	NA
HEPHL1	0.0102018	0	5.84738	0	1	NA
GPR83	0.00354968	0	5.84736	0	1	NA
RP11-867G2.8	0.00142041	0	5.84737	0	1	NA
RP11-867G2.6	0	NA	NA	NA	NA	NA
TMEM133	0.0674938	0.795384	5.11985	0.155353	0.876543	NA
MMP10	0.00654412	0	5.84738	0	1	NA
RP11-677I18.3	0.0014265	0	5.84737	0	1	NA
COLCA1	0.0375806	0.77585	5.03494	0.154093	0.877536	NA
RP11-65M17.1	0.00897969	0	3.61853	0	1	NA
RP11-212D19.4	0.000474287	0	5.84737	0	1	NA
AP000462.2	0.00123322	0	5.84737	0	1	NA
DSCAML1	0.0478369	0.676562	3.14608	0.21505	0.829729	NA
PDZD3	0.000580785	0	5.84738	0	1	NA
POU2F3	0.000218194	0	5.84738	0	1	NA
RP11-640N11.2	0	NA	NA	NA	NA	NA
SCN3B	0.000335461	0	5.84738	0	1	NA
PATE2	0.00106549	0	5.84738	0	1	NA
RP11-744N12.3	0.000311789	0	5.84738	0	1	NA
KCNJ1	0.00205396	0	5.84736	0	1	NA
NTM	0	NA	NA	NA	NA	NA
RP11-713P17.4	0.000889388	0	5.84737	0	1	NA
RP11-700F16.3	0	NA	NA	NA	NA	NA
GALNT8	0.00119133	0	5.84738	0	1	NA
KCNA6	0.0020947	0	5.84737	0	1	NA
RP1-102E24.8	0	NA	NA	NA	NA	NA
ZNF705A	0.00606812	0	5.84735	0	1	NA
FAM90A1	0.00106496	0	5.84737	0	1	NA
RP11-75L1.1	0.0101346	0	4.48703	0	1	NA
RP11-656E20.5	0	NA	NA	NA	NA	NA
TAS2R10	0.00238858	0	5.84736	0	1	NA
TAS2R13	0.00628616	0	4.73234	0	1	NA
TAS2R20	0.0118067	0	4.0741	0	1	NA
TAS2R19	0.0229769	0.715338	2.69107	0.265819	0.790379	NA
TAS2R46	0.0107249	0	3.82004	0	1	NA
TAS2R43	0.00594677	0.69208	4.76008	0.145392	0.884401	NA
RP11-253I19.3	0.00930877	0.608274	5.84734	0.104026	0.917149	NA
GPRC5D	0.126334	0.224399	2.63742	0.085083	0.932195	NA
GSG1	0.00144438	0	5.84738	0	1	NA
RP11-134N1.2	0.0121875	0.775012	5.84728	0.132542	0.894555	NA
GYS2	0.00577987	0	5.84734	0	1	NA
RP11-73M14.1	0.00237623	0	5.84738	0	1	NA
RP11-359J14.2	0.0134597	0.658742	2.92013	0.225587	0.821523	NA
RP11-444D3.1	0.223997	0.215737	2.26274	0.0953435	0.924042	NA
C12orf77	0.0592997	0.810947	5.8473	0.138687	0.889697	NA
RP11-283G6.5	0.00374614	0	5.84737	0	1	NA
RP11-421F16.3	0.00442573	0	5.84734	0	1	NA
C12orf71	0	NA	NA	NA	NA	NA
MANSC4	0.00924025	0	5.49056	0	1	NA
RP11-946L16.1	0.000211514	0	5.84738	0	1	NA
RP11-847H18.2	0.001688	0.71571	5.84736	0.122399	0.902583	NA
WNT1	0.0066305	0	5.84735	0	1	NA
DHH	0	NA	NA	NA	NA	NA
RP11-161H23.5	0.0060948	0	5.84735	0	1	NA
FAM186B	0.0401002	0.777714	5.84729	0.133004	0.89419	NA
ASIC1	0.00720401	0	4.28559	0	1	NA
RP11-923I11.6	0.00683726	0	5.84734	0	1	NA
ANKRD33	0	NA	NA	NA	NA	NA
KRT74	0.00111077	0	5.84737	0	1	NA
NPFF	0.00154584	0	5.84737	0	1	NA
RP11-834C11.6	0.0139954	0.760083	5.75136	0.132157	0.89486	NA
RP11-834C11.11	0.000412837	0	5.84738	0	1	NA
RP11-834C11.10	0.00360495	0	5.84737	0	1	NA
RP11-968A15.2	0.0120898	0	3.52451	0	1	NA
RP11-1049A21.2	0.00823699	0.750141	5.84731	0.128288	0.897921	NA
OR6C70	0.00106549	0	5.84738	0	1	NA
RP11-644F5.16	0	NA	NA	NA	NA	NA
PMEL	0.00114648	0	5.84737	0	1	NA
RP11-603J24.17	0.0059007	0	5.84735	0	1	NA
SLC39A5	0.000887615	0	5.84737	0	1	NA
APOF	0.00161155	0	5.84737	0	1	NA
AC126614.1	0.00257938	0	5.84737	0	1	NA
RP11-571M6.7	0.0104273	0.619305	5.84735	0.105912	0.915652	NA
RP11-571M6.18	0.000811015	0	5.84738	0	1	NA
RP11-620J15.2	0.00610924	0	5.84736	0	1	NA
AVPR1A	0	NA	NA	NA	NA	NA
C12orf56	0.00581811	0	5.84735	0	1	NA
RP11-629N8.3	0	NA	NA	NA	NA	NA
AC124890.1	0.00511092	0	5.84735	0	1	NA
BEST3	0	NA	NA	NA	NA	NA
RP11-588H23.3	0.0904904	1.06619	5.84704	0.182347	0.855311	NA
RP11-56G10.2	0.0160851	0	2.61136	0	1	NA
GLIPR1L1	0.00218824	0	5.84737	0	1	NA
NAV3	0	NA	NA	NA	NA	NA
RP11-530C5.2	0.0069731	0	5.84734	0	1	NA
KITLG	0	NA	NA	NA	NA	NA
RP11-887P2.5	0.00238005	0	5.84737	0	1	NA
RP11-394J1.2	0.00219003	0	5.84736	0	1	NA
GLT8D2	0.0400366	0.671163	3.39206	0.197863	0.843152	NA
RP11-61E11.2	0.00433199	0	5.84735	0	1	NA
DAO	0	NA	NA	NA	NA	NA
RP11-423G4.7	0	NA	NA	NA	NA	NA
FAM222A-AS1	0.000376408	0	5.84738	0	1	NA
RP11-686G8.2	0.0207499	0	2.57225	0	1	NA
CCDC42B	0.0108482	0	4.10824	0	1	NA
RP11-438N16.1	0.00351626	0	5.84737	0	1	NA
RP11-493P1.2	0.0175196	0.610543	5.84734	0.104414	0.916841	NA
RP11-231I16.1	0.0986956	0.740279	3.47839	0.212822	0.831466	NA
RP11-173P15.3	0.0106539	0	4.11969	0	1	NA
AC079602.1	0.00154378	0	5.84738	0	1	NA
RP13-941N14.1	0.026347	0.65252	1.85888	0.351029	0.725567	NA
RP11-324E6.6	0.000902998	0	5.84737	0	1	NA
TMEM132B	0	NA	NA	NA	NA	NA
LINC00943	0.00569193	0	5.84736	0	1	NA
RP11-989F5.1	0.00722665	0	5.84736	0	1	NA
RP11-989F5.3	0.00397402	0	5.84735	0	1	NA
GALNT9	0.0274235	0.873301	4.03102	0.216645	0.828485	NA
AL354808.2	0.0365248	0	5.84736	0	1	NA
RP11-61K9.2	0.00410046	0	5.84737	0	1	NA
MTUS2	0.0111703	0	4.45164	0	1	NA
LINC00365	0	NA	NA	NA	NA	NA
ZAR1L	0	NA	NA	NA	NA	NA
SMAD9	0.00402084	0	5.84734	0	1	NA
LINC00571	0.0491278	0.637368	4.86927	0.130896	0.895858	NA
KCTD4	0	NA	NA	NA	NA	NA
FAM194B	0	NA	NA	NA	NA	NA
MED4-AS1	0.00314627	0	5.84735	0	1	NA
AL355390.1	0	NA	NA	NA	NA	NA
RNF219-AS1	0.00092575	0	5.84737	0	1	NA
GPC5	0.00705873	0.62122	5.84735	0.106239	0.915392	NA
OXGR1	0.00637781	0	5.84738	0	1	NA
FGF14	0.00128369	0	5.84737	0	1	NA
RP11-255P5.2	0.00174401	0	5.84736	0	1	NA
RP11-65D24.2	0.071425	0	5.84737	0	1	NA
F7	0.00123322	0	5.84737	0	1	NA
GAS6-AS1	0.0386375	0.768414	5.84733	0.131413	0.895449	NA
POTEG	0.0907149	0.793477	5.84723	0.135701	0.892057	NA
RP11-84C10.4	0.0157561	0	2.90556	0	1	NA
DHRS4-AS1	0.00201325	0	5.84737	0	1	NA
LTB4R2	0	NA	NA	NA	NA	NA
LTB4R2.1	0.00303843	0	5.84736	0	1	NA
NFATC4	0.00724623	0.809206	5.84732	0.138389	0.889933	NA
CTD-2213F21.3	0.000851825	0	5.84737	0	1	NA
RP11-317N8.3	0.00200129	0	5.84737	0	1	NA
PAX9	0.00103329	0	5.84737	0	1	NA
CTD-3028N15.1	0.00753359	0	5.84736	0	1	NA
RP11-454K7.3	0.00312046	0	5.84736	0	1	NA
RP11-831F12.2	0.0120699	0	5.84736	0	1	NA
RP11-58E21.5	0.00711236	0.7048	5.84735	0.120533	0.904061	NA
RP11-58E21.7	0.00119133	0	5.84738	0	1	NA
C14orf183	0.00210046	0	5.84737	0	1	NA
RP11-406H23.2	0.00932067	0.728567	5.84735	0.124598	0.900842	NA
NID2	0.00478952	0	5.84735	0	1	NA
AL163953.3	0.00194692	0.719432	5.84736	0.123035	0.902079	NA
RP11-665C16.6	0.00023629	0	5.84738	0	1	NA
RP11-1085N6.2	0.00319648	0	5.84737	0	1	NA
RP11-108M12.3	0.000811015	0	5.84738	0	1	NA
AL391152.1	0.0126185	0.797007	5.84726	0.136304	0.891581	NA
RP11-409I10.2	0.0026117	0	5.84737	0	1	NA
AL132989.1	0.0192871	0	2.73505	0	1	NA
TOMM20L	0.00845305	0.625248	5.84736	0.106928	0.914846	NA
RP11-517O13.1	0.00100868	0	5.84738	0	1	NA
CTD-2568P8.1	0.00016773	0	5.84738	0	1	NA
RP11-47I22.1	0.00360253	0	5.84735	0	1	NA
CTD-2555O16.1	0	NA	NA	NA	NA	NA
CTD-2555O16.3	0.0152825	0	2.75793	0	1	NA
RP11-840I19.3	0.0190857	0.603605	2.85949	0.211088	0.832818	NA
CTD-2509G16.2	0.0129463	0.634438	5.84737	0.1085	0.913599	NA
CTD-2509G16.5	0.201225	0.846653	3.45538	0.245025	0.806437	NA
RP11-1012A1.4	0.033849	0	5.84737	0	1	NA
RDH12	0.00092575	0	5.84737	0	1	NA
RP11-109N23.4	0.00144963	0	5.84736	0	1	NA
HEATR4	0.00471478	0	5.84737	0	1	NA
RP3-414A15.10	0.00508037	0	5.84738	0	1	NA
RP4-693M11.3	0.00342559	0.782311	5.84733	0.133789	0.893569	NA
RP3-449M8.9	0.000688458	0	5.84738	0	1	NA
RP11-316E14.6	0.00251617	0	5.84736	0	1	NA
RP11-7F17.3	0	NA	NA	NA	NA	NA
NOXRED1	0.00588861	0.802268	5.84731	0.137203	0.890871	NA
RP11-114N19.3	0.0028851	0	5.84736	0	1	NA
RP11-356K23.2	0.000616631	0	5.84737	0	1	NA
FOXN3-AS2	0.0325557	0.538755	2.21139	0.243628	0.807519	NA
RP11-471B22.2	0.00197491	0	5.84736	0	1	NA
DKFZP434O1614	0.00248102	0	5.84736	0	1	NA
RP11-204N11.1	0	NA	NA	NA	NA	NA
AL109767.1	0.00787935	0	3.03506	0	1	NA
RP11-638I2.9	0.00490192	0	5.84737	0	1	NA
DLK1	0.00075802	0	5.84738	0	1	NA
EXOC3L4	0	NA	NA	NA	NA	NA
AL049840.1	0.0053086	0	5.84734	0	1	NA
CTD-3051D23.4	0.0053819	0	5.84735	0	1	NA
AHNAK2	0.000553654	0	5.84737	0	1	NA
RP11-521B24.5	0.00102253	0	5.84737	0	1	NA
GOLGA8S	0.0192787	0.829718	3.88511	0.213564	0.830887	NA
RP11-701H24.3	0.00204717	0	5.84737	0	1	NA
SNORD116-20	0.0083469	0.670098	3.40292	0.196918	0.843891	NA
GABRB3	0.0028167	0	5.84736	0	1	NA
RP11-578F21.6	0.00552373	0	5.29651	0	1	NA
RP11-680F8.1	0	NA	NA	NA	NA	NA
GOLGA8T	0	NA	NA	NA	NA	NA
GOLGA8R	0.00409331	0	5.84736	0	1	NA
GOLGA8K	0.000311789	0	5.84738	0	1	NA
AC139426.2	0.000442513	0	5.84738	0	1	NA
RP11-3D4.2	0.00121736	0	5.84737	0	1	NA
CHRM5	0.00414758	0	5.84736	0	1	NA
DPH6-AS1	0.0138063	0	5.84736	0	1	NA
RP11-62C7.2	0.00736221	0	5.6604	0	1	NA
RP11-540O11.1	0	NA	NA	NA	NA	NA
RP11-107F6.3	0.000218194	0	5.84738	0	1	NA
CTD-2382E5.1	0.0278734	0.875575	3.7415	0.234017	0.814971	NA
ELL3	0.00201986	0.727951	5.84735	0.124492	0.900925	NA
FRMD5	0.0017594	0	5.84738	0	1	NA
FKSG62	0.00540044	0	5.84734	0	1	NA
SLC24A5	0.0098321	0.663661	3.59022	0.184852	0.853345	NA
CTD-2647E9.3	0	NA	NA	NA	NA	NA
RP11-562A8.4	0	NA	NA	NA	NA	NA
RP11-120K9.2	0.00308328	0.728286	5.84735	0.12455	0.90088	NA
CTD-2650P22.1	0.00189738	0	5.84736	0	1	NA
RP11-23N2.4	0.0383684	0.743968	3.03345	0.245255	0.806259	NA
RP11-355N15.1	0	NA	NA	NA	NA	NA
GCNT3	0	NA	NA	NA	NA	NA
RP11-361D15.2	0.00369684	0	5.84735	0	1	NA
RP11-16B9.1	0.0068942	0.801466	5.84731	0.137066	0.890979	NA
C2CD4A	0.00548013	0	4.81142	0	1	NA
CTD-2116N17.1	0.00668963	0.704097	4.69551	0.149951	0.880803	NA
AC069368.3	0.000813949	0	5.84738	0	1	NA
CILP	0.0039844	0	5.84735	0	1	NA
RP11-342M21.2	0.00584508	0.630312	5.84736	0.107794	0.914159	NA
CORO2B	0.0512596	0.828024	4.08776	0.202562	0.839478	NA
CTD-2524L6.3	0.000385924	0	5.84738	0	1	NA
RP11-106M3.3	0.0235689	0.711369	2.80839	0.253302	0.800035	NA
GOLGA6B	0	NA	NA	NA	NA	NA
C15orf60	0	NA	NA	NA	NA	NA
CPLX3	0.00396246	0	5.84735	0	1	NA
AC105020.1	0	NA	NA	NA	NA	NA
RP11-593F23.1	0.000748516	0	5.84737	0	1	NA
RP11-797A18.3	0.000719771	0	5.84737	0	1	NA
RP11-285A1.1	0.00604508	0	5.84737	0	1	NA
AC027228.1	0.00016773	0	5.84738	0	1	NA
ST20-MTHFS	0.00264766	0	5.84737	0	1	NA
ARNT2	0.0142818	0.639478	5.84738	0.109362	0.912916	NA
RP11-775C24.3	0.000811015	0	5.84738	0	1	NA
RP11-276M12.1	0.0136426	0	5.84735	0	1	NA
GOLGA6L9	0.00216086	0	5.84737	0	1	NA
RP11-752G15.8	0.00337845	0	5.84736	0	1	NA
RP11-182J1.1	0.00150801	0	5.84737	0	1	NA
RP11-815J21.3	0.00230623	0	5.84738	0	1	NA
NTRK3	0.000714281	0	5.84738	0	1	NA
ACAN	0.00252682	0	5.84738	0	1	NA
TICRR	0.00471938	0	5.84736	0	1	NA
PLIN1	0.00288928	0	5.84736	0	1	NA
WDR93	0.00609809	0.769744	5.84732	0.13164	0.895269	NA
C15orf38-AP3S2	0.000714281	0	5.84738	0	1	NA
RP11-154B12.3	0.00306385	0.772682	5.84734	0.132142	0.894872	NA
CTD-3065B20.3	0	NA	NA	NA	NA	NA
AC068831.15	0.043789	0	5.84734	0	1	NA
AC112693.2	0.00668807	0	5.15757	0	1	NA
RP11-6O2.4	0	NA	NA	NA	NA	NA
RP11-90E5.1	0.00393059	0	5.84737	0	1	NA
RP11-526I2.1	0.00106549	0	5.84738	0	1	NA
RHBDF1	0.00566116	0	5.84737	0	1	NA
LA16c-366D1.3	0.00157074	0	5.84737	0	1	NA
LA16c-385E7.1	0.0280043	0	5.23756	0	1	NA
RAB26	0.00609787	0	5.80179	0	1	NA
CASKIN1	0.00285898	0	5.84737	0	1	NA
LA16c-325D7.2	0.166873	0.717928	5.84736	0.122778	0.902283	NA
ZSCAN10	0.00107322	0	5.84737	0	1	NA
RP11-95P2.3	0.00128456	0	5.84738	0	1	NA
C16orf96	0.00140095	0	5.84737	0	1	NA
C16orf71	0.00220282	0	5.84737	0	1	NA
RP11-10K17.6	0.00623877	0	5.84737	0	1	NA
RP11-77H9.6	0.00562186	0	5.84735	0	1	NA
RP11-166B2.7	0.000256585	0	5.84738	0	1	NA
RP11-276H1.3	0.0544742	0	5.84736	0	1	NA
RP11-165M1.3	0.0177314	0.757472	5.84732	0.129542	0.896929	NA
CTD-2583P5.1	0	NA	NA	NA	NA	NA
SHISA9	0.00194279	0	5.84737	0	1	NA
CTD-2135D7.2	0.00502915	0	5.84735	0	1	NA
MIR3180-1	0.0045665	0	5.84735	0	1	NA
CTB-193M12.1	0.0677304	0.742741	2.39957	0.309531	0.756917	NA
RP11-517A5.5	0.000218194	0	5.84738	0	1	NA
NPIPA7.1	0.0209252	0	5.84738	0	1	NA
TMC7	0.00219802	0	5.84737	0	1	NA
RP11-626G11.1	0	NA	NA	NA	NA	NA
AC002550.5	0.00341243	0	5.84736	0	1	NA
RP11-101E7.2	0.00303864	0	5.84736	0	1	NA
VWA3A	0.00037676	0	5.84738	0	1	NA
SLC5A11	0.000788981	0	5.84737	0	1	NA
RP11-57A19.2	0.00592984	0	5.84736	0	1	NA
NPIPB7	0.0055404	0.743541	5.84735	0.127159	0.898815	NA
NPIPB8	0.00959129	0.785272	5.8473	0.134297	0.893168	NA
RP11-264B17.4	0.00503881	0.728401	5.84734	0.12457	0.900864	NA
RP11-264B17.5	0.00471863	0	5.84735	0	1	NA
ASPHD1	0.0025054	0	5.84737	0	1	NA
RP11-297C4.1	0.00343229	0	5.84736	0	1	NA
RP11-2C24.6	0.000580785	0	5.84738	0	1	NA
ITGAD	0.000306556	0	5.84738	0	1	NA
MYLK3	0.00123322	0	5.84737	0	1	NA
RP11-329J18.2	0.000308315	0	5.84738	0	1	NA
RP11-474B12.1	0.00564883	0	5.84734	0	1	NA
RP11-401P9.1	0.0116798	0.63511	5.84737	0.108615	0.913508	NA
CAPNS2	0	NA	NA	NA	NA	NA
RP11-461O7.1	0.00385766	0	5.84735	0	1	NA
CTD-2050B12.2	0.00289133	0	5.84736	0	1	NA
RP11-249C24.10	0.0153812	0.662754	2.89483	0.228944	0.818913	NA
RP11-322D14.2	0.00166801	0	5.84737	0	1	NA
RP11-407G23.1	0	NA	NA	NA	NA	NA
CCDC135	0	NA	NA	NA	NA	NA
RP11-481J2.2	0.0102018	0	5.84738	0	1	NA
CTD-2258A20.5	0.000813949	0	5.84738	0	1	NA
RP11-63M22.2	0.0604183	0.623229	1.76037	0.354032	0.723315	NA
CES3	0.00340148	0	5.84737	0	1	NA
KCTD19	0.000570787	0	5.84738	0	1	NA
CTD-2012K14.3	0.0104419	0	5.84736	0	1	NA
RP11-96D1.5	0.000981679	0	5.84737	0	1	NA
ESRP2	0.00403624	0	5.51961	0	1	NA
CDH3	0.00016773	0	5.84738	0	1	NA
RP11-521L9.1	0.00123322	0	5.84737	0	1	NA
PDF	0.034668	0.639391	1.95076	0.327766	0.743089	NA
RP11-296I10.3	0.0043371	0	5.84734	0	1	NA
CLEC18C	0	NA	NA	NA	NA	NA
HYDIN	0.00101069	0	5.84738	0	1	NA
RP11-510M2.2	0.00964099	0.789146	5.43886	0.145094	0.884637	NA
RP11-432I5.8	0.00178747	0	5.84737	0	1	NA
RP11-432I5.4	0.00169766	0	5.84737	0	1	NA
AC004158.3	0.00329297	0	5.84736	0	1	NA
RP5-991G20.1	0	NA	NA	NA	NA	NA
RP11-252E2.1	0.00394418	0	5.84735	0	1	NA
RP11-96P7.1	0.000218194	0	5.84738	0	1	NA
RP11-538I12.2	0.00116662	0	5.84737	0	1	NA
RP11-190D6.2	0.000724626	0	5.84737	0	1	NA
RP11-264L1.4	0.0340318	0.657834	2.67896	0.245556	0.806026	NA
RP11-517C16.2	0.00671939	0	5.84735	0	1	NA
RP11-178L8.9	0.00016773	0	5.84738	0	1	NA
RP11-863P13.4	0	NA	NA	NA	NA	NA
RP11-863P13.1	0	NA	NA	NA	NA	NA
RP5-1142A6.9	0.0359347	0.639941	2.49791	0.25619	0.797804	NA
RP11-356C4.5	0.00232091	0	5.84736	0	1	NA
TLCD2	0.00141194	0	5.84737	0	1	NA
OVCA2	0.00353149	0	5.84736	0	1	NA
RP11-667K14.4	0.0068744	0.617477	5.84735	0.105599	0.9159	NA
RP1-59D14.1	0.00839058	0	5.84734	0	1	NA
RP11-74E22.5	0.0117322	0.612229	5.29853	0.115547	0.908011	NA
CTD-3060P21.1	0.00159148	0	5.84737	0	1	NA
OR3A1	0	NA	NA	NA	NA	NA
RP11-810M2.2	0.00156903	0	5.84737	0	1	NA
AC091153.4	0.00268575	0	5.84735	0	1	NA
RP11-333E1.2	0.00383446	0	5.84737	0	1	NA
CTC-281F24.1	0.0111266	0.740645	4.08764	0.181192	0.856217	NA
SLC13A5	0.00263453	0	5.84737	0	1	NA
FBXO39	0.000811015	0	5.84738	0	1	NA
MIR497HG	0.00726984	0	5.1037	0	1	NA
YBX2	0.000956711	0	5.84737	0	1	NA
RP11-542C16.2	0.00308717	0	5.84737	0	1	NA
DNAH2	0	NA	NA	NA	NA	NA
ALOXE3	0.00445769	0	5.84735	0	1	NA
MFSD6L	0.000429708	0	5.84737	0	1	NA
NTN1	0.00265347	0.70841	5.84735	0.121151	0.903572	NA
CTC-297N7.1	0.00763905	0	5.84735	0	1	NA
RP11-963H4.5	0.00213099	0	5.84737	0	1	NA
HS3ST3A1	0.00256329	0	5.84738	0	1	NA
AC005304.1	0.0050113	0	5.84736	0	1	NA
TEKT3	0.00106549	0	5.84738	0	1	NA
CDRT1.1	0.00276096	0	5.84737	0	1	NA
RP11-45M22.3	0.00197259	0	5.84737	0	1	NA
CTD-2145A24.4	0	NA	NA	NA	NA	NA
EPN2-AS1	0.00575432	0	5.84737	0	1	NA
RP11-135L13.4	0.00711366	0	5.84736	0	1	NA
RP11-283C24.1	0.000811015	0	5.84738	0	1	NA
RP11-344E13.3	0.00596175	0	5.84737	0	1	NA
UBBP4	0.00427275	0.697685	5.47545	0.127421	0.898608	NA
CTB-96E2.7	0.0160852	0	5.84735	0	1	NA
AC010761.13	0.000740744	0	5.84738	0	1	NA
AC010761.9	0.0153988	0.585025	3.9649	0.147551	0.882697	NA
RP11-20B24.7	0.000479519	0	5.84737	0	1	NA
RP11-20B24.6	0.00744721	0	5.84736	0	1	NA
CRYBA1	0.00316604	0	5.84736	0	1	NA
MIR4523	0.00777319	0.615314	5.84735	0.10523	0.916194	NA
RP11-68I3.2	0.000450259	0	5.84738	0	1	NA
CTD-2349P21.11	0.00106549	0	5.84738	0	1	NA
CTD-2370N5.3	0.0107228	0	5.84734	0	1	NA
RP11-227G15.9	0.000552041	0	5.84738	0	1	NA
TMEM98	0.0414815	0.809206	5.84732	0.138389	0.889933	NA
RP11-215E13.2	0	NA	NA	NA	NA	NA
FNDC8	0.00148146	0	5.84737	0	1	NA
RP11-686D22.5	0.0022599	0	5.84737	0	1	NA
RP11-686D22.9	0.00205015	0	5.84737	0	1	NA
RASL10B	0	NA	NA	NA	NA	NA
AC015849.12	0.01196	0	5.84737	0	1	NA
CTB-186H2.3	0.00517699	0	5.84736	0	1	NA
RP11-104J23.1	0	NA	NA	NA	NA	NA
TBC1D3B	0.00083116	0	5.84738	0	1	NA
TBC1D3C	0.00321622	0	5.84736	0	1	NA
LHX1	0.00544683	0	5.84735	0	1	NA
RP11-378E13.4	0.00616841	0	5.84737	0	1	NA
RP11-697E22.1	0.00316994	0	5.84735	0	1	NA
TBC1D3F	0.000811015	0	5.84738	0	1	NA
GPR179	0.0016581	0	5.84737	0	1	NA
SRCIN1	0.000442513	0	5.84738	0	1	NA
CTB-58E17.9	0.00527626	0.687972	4.42065	0.155627	0.876327	NA
RP1-56K13.3	0.00118608	0	5.84737	0	1	NA
CTD-2267D19.3	0.00586729	0	5.84735	0	1	NA
KRTAP16-1	0.00386136	0	5.84737	0	1	NA
KRT36	0	NA	NA	NA	NA	NA
CTD-3193K9.3	0.000976213	0	5.84737	0	1	NA
AOC3	0.0101999	0	5.84734	0	1	NA
RND2	0.00720285	0.688323	3.67646	0.187224	0.851485	NA
FAM171A2	0.0664165	0.781979	1.626	0.480923	0.630571	NA
C1QL1	0	NA	NA	NA	NA	NA
WNT3	0.168646	1.20138	5.8467	0.205479	0.837198	NA
RP11-63A1.1	0.00106549	0	5.84738	0	1	NA
RP5-867C24.5	0.00257108	0.743766	5.84735	0.127197	0.898784	NA
CTD-2026D20.2	0.000435069	0	5.84738	0	1	NA
RP11-6N17.2	0.00460712	0	5.84735	0	1	NA
RP11-6N17.10	0.00016773	0	5.84738	0	1	NA
AC090627.1	0.0750146	0.705803	2.03907	0.346139	0.729238	NA
RP11-708H21.4	0	NA	NA	NA	NA	NA
RP11-1079K10.2	0.00182571	0	5.84737	0	1	NA
RP11-1079K10.4	0.000218194	0	5.84738	0	1	NA
RP11-613C6.2	0.00159629	0	5.84737	0	1	NA
RP11-304F15.7	0.00648598	0	5.84736	0	1	NA
RP11-893F2.13	0.00255836	0.708554	5.84735	0.121175	0.903552	NA
RP11-94C24.6	0	NA	NA	NA	NA	NA
RP11-118E18.2	0.000580785	0	5.84738	0	1	NA
TBC1D3P1-DHX40P1	0.000376408	0	5.84738	0	1	NA
RP11-156L14.1	0.00311724	0	5.84738	0	1	NA
RP11-180P8.3	0.00016773	0	5.84738	0	1	NA
RP11-269G24.3	0.000771848	0	5.84737	0	1	NA
RP11-583F2.2	0.0160767	0.623414	5.84736	0.106615	0.915095	NA
RP11-4F22.2	0.00119694	0	5.84737	0	1	NA
RP11-855A2.3	0.0222261	0	4.88601	0	1	NA
AC145343.2	0.00141194	0	5.84737	0	1	NA
C17orf77	0	NA	NA	NA	NA	NA
FADS6	0.00016773	0	5.84738	0	1	NA
CASKIN2	0.0018215	0	5.84737	0	1	NA
RP11-474I11.7	0.000406964	0	5.84738	0	1	NA
RP11-552F3.10	0.00745354	0.683541	4.63713	0.147406	0.882812	NA
RP11-666A8.9	0.000586643	0	5.84737	0	1	NA
RP11-75C10.9	0.00633126	0.749318	5.84732	0.128147	0.898032	NA
C17orf99	0.000565142	0.730295	5.84737	0.124893	0.900608	NA
AC061992.1	0	NA	NA	NA	NA	NA
RP11-323N12.5	0.00600612	0	5.84737	0	1	NA
ENPP7	0.0396779	0.77556	5.84733	0.132635	0.894482	NA
AC027601.1	0.0237442	0.708895	3.55188	0.199583	0.841807	NA
RP11-1055B8.3	0	NA	NA	NA	NA	NA
RP11-1055B8.6	0.00130178	0	5.84737	0	1	NA
RP11-498C9.16	0.00221473	0	5.84737	0	1	NA
RP13-20L14.1	0.00518445	0	5.84735	0	1	NA
RP11-388C12.1	0.00063103	0	5.84737	0	1	NA
RP11-806L2.6	0.000817075	0	5.84737	0	1	NA
RP11-78F17.1	0.0013918	0	5.84737	0	1	NA
RP11-835E18.5	0.000553654	0	5.84737	0	1	NA
CTD-3096M3.1	0.00509643	0	5.84735	0	1	NA
RP11-888D10.3	0.00108603	0	5.84737	0	1	NA
RP11-78A19.4	0.00016773	0	5.84738	0	1	NA
ANKRD62	0	NA	NA	NA	NA	NA
RP11-773H22.4	0.0162872	0.788143	3.04297	0.259005	0.795631	NA
LDLRAD4-AS1	0.0093447	0	4.95143	0	1	NA
RP11-53B2.1	0.0030555	0	5.84736	0	1	NA
RP11-53B2.4	0	NA	NA	NA	NA	NA
ANKRD30B	0.00141194	0	5.84737	0	1	NA
GATA6-AS1	0.00137205	0	5.84737	0	1	NA
RP11-403A21.3	0.00255924	0	5.84737	0	1	NA
RP11-621L6.2	0	NA	NA	NA	NA	NA
SLC25A52	0.00278919	0	5.84737	0	1	NA
RP11-58G13.1	0.000218194	0	5.84738	0	1	NA
CTC-782O7.1	0	NA	NA	NA	NA	NA
RP11-49K24.8	0.00288128	0	5.84737	0	1	NA
ZBTB7C	0	NA	NA	NA	NA	NA
RP11-484L8.1	0.000565142	0.730295	5.84737	0.124893	0.900608	NA
RP11-15F12.3	0.000218194	0	5.84738	0	1	NA
RP11-839G9.1	0.000335461	0	5.84738	0	1	NA
RP11-397A16.2	0.0284981	0.644094	5.84729	0.110153	0.912288	NA
LINC-ROR	0.00140095	0	5.84737	0	1	NA
CTD-2541J13.1	0.00106549	0	5.84738	0	1	NA
CTD-2541J13.2	0.000580785	0	5.84738	0	1	NA
RP11-1136J12.1	0.0126605	0	5.84734	0	1	NA
RP11-567M16.5	0.00083116	0	5.84738	0	1	NA
RSPO4	0.0164546	0	5.84736	0	1	NA
TMEM74B	0.0529023	0.790076	5.8473	0.135118	0.892518	NA
C20orf202	0.00368863	0.714084	5.84736	0.122121	0.902803	NA
RAD21L1	0.0015133	0	5.84737	0	1	NA
RP11-77C3.3	0	NA	NA	NA	NA	NA
HSPA12B	0	NA	NA	NA	NA	NA
RP4-742J24.2	0	NA	NA	NA	NA	NA
RP11-379J5.5	0.00337513	0.783033	5.84733	0.133913	0.893472	NA
C20orf26	0.00102604	0	5.84738	0	1	NA
FAM182B	0.000480345	0	5.84738	0	1	NA
HM13-AS1	0.00430332	0.707477	5.84735	0.120991	0.903698	NA
RP5-1184F4.5	0.000218194	0	5.84738	0	1	NA
RP5-1085F17.4	0.00250317	0	5.84737	0	1	NA
EFCAB8	0.000412837	0	5.84738	0	1	NA
MMP24	0.00263471	0	5.84736	0	1	NA
FAM83C-AS1	0.000976213	0	5.84737	0	1	NA
RP5-977B1.11	0.000612019	0	5.84738	0	1	NA
VSTM2L	0.00420171	0.776908	5.84733	0.132866	0.8943	NA
STK4-AS1	0.0111787	0.786048	5.8473	0.134429	0.893063	NA
PI3	0.0011067	0	5.84738	0	1	NA
TP53TG5	0.00106715	0	5.84737	0	1	NA
DBNDD2	0.00388195	0	5.84737	0	1	NA
SLC13A3	0.00308784	0	5.84736	0	1	NA
EYA2	0.0422614	0.705354	4.53602	0.155501	0.876427	NA
RP4-569M23.2	0.0635108	0.635343	5.84735	0.108655	0.913476	NA
CTD-2653D5.1	0.0368245	0	5.84737	0	1	NA
RP4-530I15.9	0.0119391	0	4.40961	0	1	NA
SALL4	0.00106549	0	5.84738	0	1	NA
RP11-15M15.1	0.0832266	0.513716	1.74865	0.293779	0.768927	NA
RP4-678D15.1	0.00366864	0	5.84735	0	1	NA
MTRNR2L3	0.00158918	0	5.84737	0	1	NA
GNAS-AS1	0.00855442	0.688607	5.53981	0.124302	0.901076	NA
PHACTR3	0.000813949	0	5.84738	0	1	NA
RTEL1	0.0350252	0.842779	2.48703	0.338869	0.734708	NA
C20ORF135	0.00322398	0.715051	5.84736	0.122286	0.902672	NA
AC004449.6	0.0103623	0.80506	5.84732	0.13768	0.890493	NA
CIRBP-AS1	0.00016773	0	5.84738	0	1	NA
AC004623.2	0.00225103	0	5.84737	0	1	NA
CTB-25B13.9	0.00426619	0	5.84736	0	1	NA
CTB-31O20.9	0.0158838	0	2.90115	0	1	NA
AC004490.1	0.00382279	0.772379	5.84734	0.132091	0.894913	NA
ZNF556	0	NA	NA	NA	NA	NA
C19orf71	0.0111382	0.697013	3.53497	0.197176	0.843689	NA
AC005786.7	0.00072344	0	5.84737	0	1	NA
RAX2	0.0020216	0	5.84738	0	1	NA
CREB3L3	0.00231034	0	5.84737	0	1	NA
CTB-50L17.9	0.03614	0	5.84737	0	1	NA
AC005594.3	0.00446443	0	5.84735	0	1	NA
AC024592.12	0.00656208	0	5.84736	0	1	NA
SLC25A41	0.0218122	0.829536	3.16077	0.262447	0.792977	NA
CTD-3128G10.6	0.0154612	0.569448	2.74615	0.207362	0.835727	NA
CAMSAP3	0.0273318	0.689741	5.24404	0.131528	0.895357	NA
CTD-3214H19.6	0.0367091	0.839708	2.72637	0.307995	0.758086	NA
LRRC8E	0.00099889	0	5.84737	0	1	NA
CTD-3193O13.14	0.0410765	0.762268	3.61581	0.210815	0.833031	NA
CTD-3020H12.4	0	NA	NA	NA	NA	NA
MUC16	0.78951	0.79191	2.83036	0.279791	0.779637	NA
ZNF559-ZNF177	0.00262241	0	5.84737	0	1	NA
CTD-2240E14.4	0.00164169	0	5.84737	0	1	NA
S1PR2	0.0173818	0	2.73957	0	1	NA
RGL3	0.0502307	0.76585	5.84733	0.130974	0.895796	NA
ELAVL3	0.00539697	0	5.84736	0	1	NA
CTC-499B15.7	0.00930604	0.626048	5.84736	0.107065	0.914737	NA
ZNF763.1	0.00458276	0.763112	5.84733	0.130506	0.896166	NA
CTD-3105H18.13	0.00295797	0	5.84738	0	1	NA
CTD-2659N19.10	1.40401	0.896038	5.84726	0.153241	0.878208	NA
AC005546.2	0.00206133	0	5.84737	0	1	NA
CTC-250I14.3	0.0135517	0.772519	5.78311	0.133582	0.893733	NA
C19orf67	0.00479352	0	5.84736	0	1	NA
CTD-3222D19.11	0.00176737	0	5.84736	0	1	NA
CTC-429P9.2	0.0415598	0	5.84734	0	1	NA
NWD1	0.00130649	0.722003	5.84736	0.123475	0.901731	NA
CTD-2528A14.5	0	NA	NA	NA	NA	NA
CTD-3032J10.3	0.00173676	0	5.84737	0	1	NA
CTD-2521M24.8	0.00195255	0	5.84737	0	1	NA
TMEM221	0.00075802	0	5.84738	0	1	NA
UNC13A	0.0139419	0.796191	4.33221	0.183784	0.854183	NA
AC007192.6	0.00850473	0.797653	5.84731	0.136414	0.891494	NA
AC005197.2	0.00150188	0	5.84737	0	1	NA
CTC-559E9.4	0.00223198	0	5.84737	0	1	NA
CTC-559E9.8	0	NA	NA	NA	NA	NA
RP11-678G14.4	0.000826778	0	5.84738	0	1	NA
CTB-176F20.3	0.0030977	0	5.84736	0	1	NA
AC005780.1	0.00149208	0	5.84736	0	1	NA
CTC-448F2.4	0.0133633	0	3.75075	0	1	NA
SLC7A9	0.00659411	0.794353	5.84731	0.135849	0.89194	NA
CTD-2540B15.11	0	NA	NA	NA	NA	NA
CHST8	0.00106549	0	5.84738	0	1	NA
SCGB2B2	0.00016773	0	5.84738	0	1	NA
AC002511.2	0	NA	NA	NA	NA	NA
UPK1A	0.00147396	0	5.84738	0	1	NA
UPK1A-AS1	0.000844244	0	5.84738	0	1	NA
AD000671.6	0.0101849	0.602405	5.84734	0.103022	0.917945	NA
CTD-3234P18.2	0.00164169	0	5.84737	0	1	NA
AC012309.5	0.0579951	0.857008	3.50351	0.244614	0.806755	NA
CTD-3064H18.4	0.000354918	0	5.84738	0	1	NA
CTD-2554C21.2	0.00584676	0	5.84736	0	1	NA
CTC-218B8.3	0.00568909	0	5.84734	0	1	NA
CTC-471F3.6	0.0412276	0	5.13222	0	1	NA
CTC-492K19.4	0.0009288	0	5.84737	0	1	NA
CYP2B6	0.00235597	0	5.84737	0	1	NA
GRIK5	0.00204093	0	5.84736	0	1	NA
CTC-490G23.2	0	NA	NA	NA	NA	NA
ZNF112	0.00519124	0	5.84736	0	1	NA
CTC-344H19.4	0.000218194	0	5.84738	0	1	NA
DACT3-AS1	0.00461683	0	5.84737	0	1	NA
NPAS1	0.0737988	0.424799	1.94199	0.218744	0.82685	NA
MEIS3	0.00430189	0	5.84735	0	1	NA
CTC-453G23.8	0.00428787	0	5.84735	0	1	NA
FAM83E	0.000424315	0	5.84737	0	1	NA
IZUMO1	0.00346398	0.781405	5.84733	0.133635	0.893692	NA
TULP2	0.00580361	0.762721	5.84732	0.130439	0.896219	NA
TEAD2	0.232933	0.935434	5.84715	0.159981	0.872896	NA
CCDC155	0.011721	0	5.84737	0	1	NA
CTB-33G10.11	0.00560217	0.74829	5.84732	0.127971	0.898172	NA
CPT1C	0.0133562	0	3.73381	0	1	NA
AC018766.5	0.0138945	0	3.27668	0	1	NA
AC018766.4	0.0297773	0.683299	2.91247	0.234611	0.814511	NA
MYBPC2	0.0435115	0.958223	2.99128	0.320338	0.748712	NA
LRRC4B	0.00106549	0	5.84738	0	1	NA
SHANK1	0.000454484	0	5.84738	0	1	NA
HCCAT3	0.0279702	0.606227	5.23361	0.115833	0.907785	NA
CTD-2525I3.3	0.000553654	0	5.84737	0	1	NA
CTD-3099C6.7	0.00376631	0	5.84737	0	1	NA
ZNF888	0.00479099	0.713987	5.84736	0.122104	0.902816	NA
CTD-2337J16.1	0.00106549	0	5.84738	0	1	NA
AC009892.10	0	NA	NA	NA	NA	NA
PTPRH	0	NA	NA	NA	NA	NA
CTD-2587H24.10	0.00875942	0.637099	5.84737	0.108955	0.913238	NA
AC010525.6	0.00475643	0	5.84736	0	1	NA
NLRP9	0.000580785	0	5.84738	0	1	NA
SMIM17	0.00075802	0	5.84738	0	1	NA
AC007228.5	0.00749836	0.74716	5.84731	0.127778	0.898324	NA
PEG3	0.00147396	0	5.84738	0	1	NA
VN1R1	0.0137291	0	5.84735	0	1	NA
AC003005.2	0.00123322	0	5.84737	0	1	NA
CTD-2583A14.10	0.00626681	0.781352	5.8473	0.133626	0.893698	NA
CTD-3138B18.4	0	NA	NA	NA	NA	NA
CTD-2619J13.23	0.00640913	0	4.33271	0	1	NA
LINC00266-4P	0.0117659	0.73813	5.84731	0.126234	0.899547	NA
AC006946.17	0.00633575	0	5.84737	0	1	NA
PRODH	0.00099889	0	5.84737	0	1	NA
DGCR9	0.000385924	0	5.84738	0	1	NA
TSSK2	0	NA	NA	NA	NA	NA
AC000068.9	0.0166288	0.613269	3.65915	0.167599	0.866899	NA
AC000068.10	0.0071296	0	5.84735	0	1	NA
AC006547.13	0.00296215	0	5.84737	0	1	NA
FAM230C	0.00106549	0	5.84738	0	1	NA
CCDC116	0.00158087	0	5.84737	0	1	NA
LL22NC03-2H8.4	0.00150295	0	5.84737	0	1	NA
GGT5	0.00508141	0	5.8474	0	1	NA
CTA-390C10.9	0	NA	NA	NA	NA	NA
CTA-407F11.8	0.00133786	0.751576	5.84736	0.128533	0.897728	NA
CTA-407F11.7	0.00630188	0.634438	5.84737	0.1085	0.913599	NA
MYO18B	0.00127264	0	5.84737	0	1	NA
RP1-90L6.3	0.00906252	0.737548	5.84731	0.126135	0.899625	NA
RFPL1	0.000505246	0	5.84738	0	1	NA
RP1-102K2.8	0	NA	NA	NA	NA	NA
GAL3ST1	0.00247744	0	5.84737	0	1	NA
RP3-430N8.11	0.0424831	0	5.13387	0	1	NA
RP3-430N8.10	0.00147396	0	5.84738	0	1	NA
C22orf24	0.0212181	0.704817	5.84729	0.120537	0.904057	NA
SLC5A4	0.000479519	0	5.84737	0	1	NA
RP1-90G24.11	0.0045494	0	5.84736	0	1	NA
RFPL3	0.0018549	0	5.84736	0	1	NA
LL22NC03-32F9.1	0.0146059	0.912131	5.84724	0.155993	0.876038	NA
Z83844.1	0.00124366	0	5.84737	0	1	NA
SLC16A8	0.00168944	0	5.84737	0	1	NA
RP1-5O6.5	0.0013918	0	5.84737	0	1	NA
RP3-508I15.19	0.00391026	0	5.84734	0	1	NA
RP1-85F18.5	0.014007	0	5.84736	0	1	NA
CTA-223H9.9	0.00745865	0.717622	5.08397	0.141154	0.887749	NA
2024-09-03	0.00306689	0	5.84738	0	1	NA
CTA-989H11.1	0.00069364	0	5.84738	0	1	NA
AL022476.2	0.0035164	0	5.84736	0	1	NA
PRR5-ARHGAP8	0.00136352	0	5.84737	0	1	NA
RP6-109B7.4	0.00792097	0	5.05123	0	1	NA
ACR	0	NA	NA	NA	NA	NA
AF127936.5	0.00508037	0	5.84738	0	1	NA
AF127577.10	0.00119115	0	5.84737	0	1	NA
LINC00515	0.0222897	0	5.39333	0	1	NA
GRIK1	0.0178768	0.680835	3.19793	0.212898	0.831406	NA
GRIK1-AS1	0.00323869	0	5.84736	0	1	NA
TCP10L	0.0415338	0	3.17881	0	1	NA
AP000282.2	0	NA	NA	NA	NA	NA
CMP21-97G8.2	0	NA	NA	NA	NA	NA
CLIC6	0.0166867	0.597289	4.6221	0.129224	0.89718	NA
SIM2	0.000811015	0	5.84738	0	1	NA
LINC00114	0	NA	NA	NA	NA	NA
AF064858.6	0	NA	NA	NA	NA	NA
ERVH48-1	0.00392682	0	5.84736	0	1	NA
AP001046.6	0.00265542	0.716625	5.84736	0.122555	0.902459	NA
AP001055.1	0.00369116	0.709661	5.84735	0.121365	0.903402	NA
AP001059.5	0.101923	0.859052	2.8116	0.305539	0.759956	NA
AP001065.2	0.00497413	0	5.84734	0	1	NA
AP001065.15	0.00252709	0.7086	5.84735	0.121183	0.903546	NA
LINC00334	0.00837153	0.679579	5.55836	0.122263	0.902691	NA
AP001468.1	0.00128369	0	5.84737	0	1	NA
AP001469.7	0.00125483	0	5.84737	0	1	NA
RP11-54O7.1	0	NA	NA	NA	NA	NA
TTLL10-AS1	0.00248928	0	5.84735	0	1	NA
ANGPTL7	0.00508706	0.634438	5.84737	0.1085	0.913599	NA
NPPA	0	NA	NA	NA	NA	NA
RP5-888M10.2	0	NA	NA	NA	NA	NA
ALPL	0.0218035	0.579602	5.84735	0.0991222	0.921041	NA
RP1-74M1.3	0	NA	NA	NA	NA	NA
COL16A1	0.00191191	0	5.84738	0	1	NA
RP11-399E6.1	0.00275729	0.777492	5.84734	0.132965	0.894221	NA
ARTN	0.00146983	0	5.84736	0	1	NA
SLC6A9	0.0321803	0.431917	5.69977	0.0757781	0.939596	NA
RP11-67L3.4	0.000714281	0	5.84738	0	1	NA
RP11-504A18.1	0.0214011	0.640426	5.84738	0.109524	0.912787	NA
RP11-230B22.1	0.00328431	0.671621	5.84738	0.114858	0.908557	NA
RP11-24J23.2	0.00362896	0	5.84738	0	1	NA
RP11-375A5.1	0.000170674	0	5.84738	0	1	NA
DDAH1	0.00638625	0.773687	5.84734	0.132314	0.894736	NA
RP11-290M5.4	0	NA	NA	NA	NA	NA
HFM1	0	NA	NA	NA	NA	NA
RP5-1033H22.2	0.024728	0.796488	5.84731	0.136214	0.891652	NA
LPPR4	0	NA	NA	NA	NA	NA
AKNAD1	0	NA	NA	NA	NA	NA
RP11-195M16.1	0	NA	NA	NA	NA	NA
RP5-1180E21.4	0.00037676	0	5.84738	0	1	NA
RP11-114O18.1	0.00112656	0	5.84737	0	1	NA
RP11-439A17.10	0	NA	NA	NA	NA	NA
RP11-458D21.6	0.000813949	0	5.84738	0	1	NA
HRNR	0.00400571	0	5.84737	0	1	NA
RP11-66D17.5	0.0017237	0	5.84738	0	1	NA
APOA2	0	NA	NA	NA	NA	NA
NOS1AP	0.00284601	0	5.84737	0	1	NA
C1orf226	0	NA	NA	NA	NA	NA
RP1-127D3.4	0.0108869	0	5.84737	0	1	NA
RP11-538D16.3	0.00120243	0	5.84737	0	1	NA
RP11-295K2.3	0	NA	NA	NA	NA	NA
LINC01037	0.00479701	0	5.84735	0	1	NA
NR5A2	0.00143991	0	5.84738	0	1	NA
GPR25	0	NA	NA	NA	NA	NA
MYBPH	0	NA	NA	NA	NA	NA
FMOD	0.120114	0.979444	5.84706	0.167511	0.866968	NA
SRGAP2-AS1	0.00320447	0	5.84738	0	1	NA
C1orf227	0.00248335	0.721741	5.84736	0.12343	0.901766	NA
RP11-295M18.2	0	NA	NA	NA	NA	NA
HHIPL2	0.00362896	0	5.84738	0	1	NA
C1orf95	0.0247602	0.833703	5.8473	0.142579	0.886622	NA
RP4-613A2.1	0.000736898	0	5.84737	0	1	NA
RP5-940F7.2	0	NA	NA	NA	NA	NA
RP4-580N22.2	0	NA	NA	NA	NA	NA
C1orf100	0.0017237	0	5.84738	0	1	NA
OR2B11	0	NA	NA	NA	NA	NA
GCSAML-AS1	0	NA	NA	NA	NA	NA
AC019118.3	0.00362896	0	5.84738	0	1	NA
RP11-1293J14.1	0.0010692	0	5.84737	0	1	NA
AC079145.4	0.000605464	0	5.84737	0	1	NA
RP11-507M3.1	0.00037676	0	5.84738	0	1	NA
AC013449.1	0	NA	NA	NA	NA	NA
AC074091.13	0	NA	NA	NA	NA	NA
AC104695.4	0	NA	NA	NA	NA	NA
AC009499.1	0.00951848	0.760273	5.84734	0.13002	0.89655	NA
AC011247.3	0.000714281	0	5.84738	0	1	NA
AC018693.6	0	NA	NA	NA	NA	NA
ARHGEF33	0.00496257	0	5.84735	0	1	NA
AC016735.2	0.000442513	0	5.84738	0	1	NA
C2orf61	0	NA	NA	NA	NA	NA
NRXN1	0.000211514	0	5.84738	0	1	NA
CCDC85A	0.00572737	0	5.84738	0	1	NA
AC074391.1	0	NA	NA	NA	NA	NA
MEIS1-AS2	0	NA	NA	NA	NA	NA
RP11-474G23.1	0	NA	NA	NA	NA	NA
ANTXR1	0	NA	NA	NA	NA	NA
AC007040.11	0	NA	NA	NA	NA	NA
AC007040.8	0	NA	NA	NA	NA	NA
DCTN1-AS1	0	NA	NA	NA	NA	NA
LINC01102	0.00115679	0	5.84737	0	1	NA
RGPD4-AS1	0.00637781	0	5.84738	0	1	NA
SULT1C2	0.00123438	0	5.84738	0	1	NA
FOXD4L1	0	NA	NA	NA	NA	NA
STEAP3-AS1	0.000714281	0	5.84738	0	1	NA
RPRM	0.00392352	0	5.84737	0	1	NA
GALNT13	0.00207573	0	5.84736	0	1	NA
ITGB6	0.000714281	0	5.84738	0	1	NA
AC018890.6	0.00262494	0	5.84737	0	1	NA
AC079305.8	0	NA	NA	NA	NA	NA
RP11-337N6.1	0.00639837	0.716577	5.84736	0.122547	0.902466	NA
RP11-107N15.1	0.000170674	0	5.84738	0	1	NA
AC017081.1	0	NA	NA	NA	NA	NA
RP11-801F7.1	0.000308315	0	5.84738	0	1	NA
RP11-256I23.3	0	NA	NA	NA	NA	NA
CCDC140	0	NA	NA	NA	NA	NA
KCNE4	0	NA	NA	NA	NA	NA
AC098823.3	0	NA	NA	NA	NA	NA
GAL3ST2	0.00210027	0	5.84737	0	1	NA
AC093642.4	0.00496569	0	5.84737	0	1	NA
ATP2B2	0	NA	NA	NA	NA	NA
RP11-169K17.4	0.000442513	0	5.84738	0	1	NA
HDAC11-AS1	0.00556384	0	5.84736	0	1	NA
SLC22A13	0.0209252	0	5.84738	0	1	NA
SCN5A	0.000714281	0	5.84738	0	1	NA
CCK	0.0370488	0.55092	5.84736	0.0942169	0.924937	NA
FAM198A	0.000211514	0	5.84738	0	1	NA
RP4-555D20.2	0.00850445	0	5.84737	0	1	NA
CSPG5	0.000585437	0	5.84737	0	1	NA
BSN	0.000714281	0	5.84738	0	1	NA
ERC2	0	NA	NA	NA	NA	NA
RP11-157F20.3	0	NA	NA	NA	NA	NA
MAGI1	0.000760718	0	5.84737	0	1	NA
ABI3BP	0.000753519	0	5.84737	0	1	NA
LINC00882	0.00306941	0	5.84735	0	1	NA
BOC	0	NA	NA	NA	NA	NA
SEMA5B	0.00360717	0	5.84736	0	1	NA
ADCY5	0	NA	NA	NA	NA	NA
RP11-723O4.2	0.000442513	0	5.84738	0	1	NA
NPHP3-AS1	0.00397449	0	5.84736	0	1	NA
TM4SF1-AS1	0	NA	NA	NA	NA	NA
GPR87	0	NA	NA	NA	NA	NA
RP11-379F4.7	0.000813949	0	5.84738	0	1	NA
RP11-298O21.2	0	NA	NA	NA	NA	NA
FGF12	0.00977046	0.632691	5.84737	0.108201	0.913836	NA
RP11-699L21.1	0	NA	NA	NA	NA	NA
LGI2	0	NA	NA	NA	NA	NA
RP11-660M5.1	0.00362425	0	5.84737	0	1	NA
LRRC66	0.00275502	0	5.84736	0	1	NA
UGT2B11	0	NA	NA	NA	NA	NA
RP11-556N4.1	0.00674626	0	5.84737	0	1	NA
SHROOM3	0.00792224	0	5.84738	0	1	NA
RP11-10L7.1	0.0280467	0.805254	5.81491	0.138481	0.88986	NA
RP11-286E11.1	0	NA	NA	NA	NA	NA
COL25A1	0.00136831	0	5.84737	0	1	NA
RP11-731D1.4	0	NA	NA	NA	NA	NA
DCHS2	0.00252811	0	5.84736	0	1	NA
RP11-483A20.3	0.00084934	0	5.84737	0	1	NA
AADAT	0	NA	NA	NA	NA	NA
ADAM29	0.0605166	0.834276	5.84724	0.142679	0.886544	NA
RP11-87F15.2	0.00110408	0	5.84737	0	1	NA
RP11-367N14.3	0	NA	NA	NA	NA	NA
CTD-2044J15.1	0.000552041	0	5.84738	0	1	NA
CTD-2152M20.2	0.000211514	0	5.84738	0	1	NA
LIFR-AS1	0.00037676	0	5.84738	0	1	NA
CTD-2235C13.2	0.000565142	0.730295	5.84737	0.124893	0.900608	NA
CTD-2235C13.3	0.00206742	0	5.84737	0	1	NA
CTC-564N23.2	0	NA	NA	NA	NA	NA
AC008592.4	0.000714281	0	5.84738	0	1	NA
RP11-1E3.1	0.00357124	0.772682	5.84734	0.132142	0.894872	NA
AC008948.1	0	NA	NA	NA	NA	NA
EPB41L4A-AS2	0	NA	NA	NA	NA	NA
TMED7-TICAM2	0.0017237	0	5.84738	0	1	NA
FAM170A	0.00434324	0	5.84737	0	1	NA
AC005355.1	0.000442513	0	5.84738	0	1	NA
RP11-256P1.1	0.000309134	0	5.84738	0	1	NA
AC034243.1	0	NA	NA	NA	NA	NA
PROB1	0.00023629	0	5.84738	0	1	NA
PCDHB2	0.0055623	0	5.84735	0	1	NA
PCDHB13	0.00037676	0	5.84738	0	1	NA
PCDHGB1	0.00637781	0	5.84738	0	1	NA
AC005592.1	0	NA	NA	NA	NA	NA
CTD-2363C16.1	0.00275729	0.777492	5.84734	0.132965	0.894221	NA
IL12B	0.0387462	0.401464	5.84733	0.0686577	0.945262	NA
GABRB2	0.0459205	0.844619	5.84725	0.144447	0.885147	NA
STC2	0	NA	NA	NA	NA	NA
UNC5A	0	NA	NA	NA	NA	NA
RP11-1334A24.6	0.000211514	0	5.84738	0	1	NA
GRM6	0	NA	NA	NA	NA	NA
RP3-470L22.1	0	NA	NA	NA	NA	NA
PRL	0	NA	NA	NA	NA	NA
RP3-425P12.5	0.00365493	0	5.84738	0	1	NA
HCG9	0	NA	NA	NA	NA	NA
RPS10-NUDT3	0.00219681	0	5.84737	0	1	NA
RP1-153P14.8	0.00123698	0	5.84737	0	1	NA
KIF6	0.00630188	0.634438	5.84737	0.1085	0.913599	NA
TSPO2	0	NA	NA	NA	NA	NA
MEP1A	0	NA	NA	NA	NA	NA
PTCHD4	0.000833969	0	5.84739	0	1	NA
RP3-483K16.4	0.00117508	0	5.84739	0	1	NA
RP11-301G19.1	0	NA	NA	NA	NA	NA
RP11-177G23.2	0	NA	NA	NA	NA	NA
RP11-321N4.5	0.00494932	0	5.84736	0	1	NA
C6ORF165	0	NA	NA	NA	NA	NA
AL079342.1	0	NA	NA	NA	NA	NA
RP11-127B16.1	0	NA	NA	NA	NA	NA
LINC00222	0	NA	NA	NA	NA	NA
NKAIN2	0.000813949	0	5.84738	0	1	NA
SOGA3.1	0.00225333	0	5.84736	0	1	NA
RP13-143G15.3	0	NA	NA	NA	NA	NA
RP1-111D6.2	0.000714281	0	5.84738	0	1	NA
KIF25-AS1	0.00461391	0	5.84738	0	1	NA
SMOC2	0.0120172	0.733676	5.84736	0.125472	0.90015	NA
AC004895.4	0	NA	NA	NA	NA	NA
GRID2IP	0.00374993	0	5.84737	0	1	NA
COL28A1	0.000623578	0	5.84737	0	1	NA
AC010082.2	0	NA	NA	NA	NA	NA
ABCB5	0.0017237	0	5.84738	0	1	NA
AC002480.2	0.0236359	0.808476	5.84732	0.138264	0.890032	NA
HOXA2	0	NA	NA	NA	NA	NA
HOXA-AS3	0.000368449	0	5.84738	0	1	NA
AC068533.7	0.000714281	0	5.84738	0	1	NA
PCLO	0.00514678	0	5.84736	0	1	NA
AC005009.2	0.00909277	0.627386	5.84736	0.107294	0.914556	NA
CALCR	0	NA	NA	NA	NA	NA
RP11-757A13.1	0.000995105	0	5.84737	0	1	NA
CTA-339C12.1	0.00101069	0	5.84738	0	1	NA
ST7-AS2	0	NA	NA	NA	NA	NA
RP11-309L24.4	0.000714281	0	5.84738	0	1	NA
KLF14	0	NA	NA	NA	NA	NA
TAS2R4	0.000813949	0	5.84738	0	1	NA
C7orf34	0	NA	NA	NA	NA	NA
RP11-563K23.1	0	NA	NA	NA	NA	NA
RP4-584D14.5	0.00102263	0	5.84737	0	1	NA
RP11-148K1.12	0.0022845	0	5.84737	0	1	NA
DPP6	0	NA	NA	NA	NA	NA
ARSE	0	NA	NA	NA	NA	NA
NLGN4X	0.0180969	0.849972	5.84728	0.145362	0.884425	NA
KAL1	0	NA	NA	NA	NA	NA
MID1	0.0142811	0	5.84737	0	1	NA
TLR8-AS1	0	NA	NA	NA	NA	NA
GRPR	0.00078866	0	5.84737	0	1	NA
GAGE10	0	NA	NA	NA	NA	NA
CXorf67	0.00205731	0	5.84736	0	1	NA
AL353698.1	0.0172174	0.898825	5.84724	0.153718	0.877832	NA
FAM155B	0.000813949	0	5.84738	0	1	NA
SLC16A2	0.0024997	0	5.84736	0	1	NA
RPS6KA6	0.0369563	0.46168	3.91292	0.117989	0.906077	NA
ARL13A	0	NA	NA	NA	NA	NA
FRMD7	0	NA	NA	NA	NA	NA
RP11-85L21.4	0.000599982	0	5.84738	0	1	NA
AVPR2	0	NA	NA	NA	NA	NA
RP11-218L14.4	0	NA	NA	NA	NA	NA
RP5-855D21.1	0	NA	NA	NA	NA	NA
GS1-57L11.1	0	NA	NA	NA	NA	NA
DEFA3	0.00127942	0.726213	5.84737	0.124195	0.901161	NA
RP11-115J16.1	0.000554349	0	5.84738	0	1	NA
FBXO16	0.00269013	0	5.84738	0	1	NA
RP11-513D5.2	0	NA	NA	NA	NA	NA
PENK	0.00327967	0	5.84739	0	1	NA
RP11-513O17.2	0	NA	NA	NA	NA	NA
RP11-1112C15.1	0.00436059	0	5.84736	0	1	NA
CLVS1	0.00187702	0	5.84737	0	1	NA
CPA6	0	NA	NA	NA	NA	NA
CHMP4C	0.00637781	0	5.84738	0	1	NA
CDH17	0	NA	NA	NA	NA	NA
RP11-318M2.3	0	NA	NA	NA	NA	NA
ZFAT-AS1	0	NA	NA	NA	NA	NA
RP11-30J20.1	0.00716875	0.66592	5.84737	0.113884	0.90933	NA
FOXD4	0.00466341	0	5.84737	0	1	NA
RP11-125B21.2	0.000470264	0	5.84738	0	1	NA
INSL6	0	NA	NA	NA	NA	NA
FREM1	0	NA	NA	NA	NA	NA
ANKRD18A.1	0.00275729	0.777492	5.84734	0.132965	0.894221	NA
FAM27E1	0	NA	NA	NA	NA	NA
RP11-276H19.2	0.00474614	0.722858	5.84737	0.123621	0.901615	NA
PCAT7	0	NA	NA	NA	NA	NA
RP11-435O5.6	0.00709674	0	5.84736	0	1	NA
RP11-60I3.4	0.00534162	0.634438	5.84737	0.1085	0.913599	NA
RP11-217B7.2	0	NA	NA	NA	NA	NA
ACTL7B	0.000813949	0	5.84738	0	1	NA
PTPN3	0.00397521	0	5.84736	0	1	NA
RP11-230L22.4	0.000442513	0	5.84738	0	1	NA
KCNT1	0.00166336	0	5.84737	0	1	NA
LCN10	0.0400782	1.19914	5.84689	0.20509	0.837502	NA
AL359878.1	0.000714281	0	5.84738	0	1	NA
RP11-433J20.1	0	NA	NA	NA	NA	NA
RP11-385N23.1	0	NA	NA	NA	NA	NA
RP11-371A19.2	0.0068579	0.654928	5.70466	0.114806	0.908599	NA
RP11-253D19.1	0.000461875	0	5.84738	0	1	NA
GJD4	0	NA	NA	NA	NA	NA
RP11-393J16.4	0.000435069	0	5.84738	0	1	NA
AL022344.7	0	NA	NA	NA	NA	NA
ZNF32-AS2	0.00109647	0	5.84737	0	1	NA
RP11-464F9.22	0.000416985	0	5.84738	0	1	NA
RP11-443A13.5	0	NA	NA	NA	NA	NA
RP11-589B3.6	0	NA	NA	NA	NA	NA
NUTM2D	0.00638856	0.800335	5.84731	0.136872	0.891132	NA
CYP2C8	0.00486758	0.770449	5.84734	0.131761	0.895174	NA
C10orf129	0	NA	NA	NA	NA	NA
TLL2	0.000863902	0	5.84738	0	1	NA
RP11-724N1.1	0.000306556	0	5.84738	0	1	NA
CALHM1	0	NA	NA	NA	NA	NA
PLEKHS1	0.00037676	0	5.84738	0	1	NA
RP11-4C20.3	0	NA	NA	NA	NA	NA
RP11-326C3.14	0.011288	0.802159	5.84731	0.137184	0.890885	NA
TRPM5	0.00818261	0	5.84736	0	1	NA
CNGA4	0	NA	NA	NA	NA	NA
GALNT18	0.00821113	0.627411	5.84736	0.107298	0.914552	NA
INSC	0	NA	NA	NA	NA	NA
KCNC1	0	NA	NA	NA	NA	NA
RP11-22P4.2	0.000442513	0	5.84738	0	1	NA
CHST1	0.00636167	0	5.84737	0	1	NA
CTD-2589M5.5	0	NA	NA	NA	NA	NA
LRP4	0	NA	NA	NA	NA	NA
TMX2-CTNND1	0.00798668	0	5.84736	0	1	NA
RP11-881M11.1	0.000788331	0	5.84737	0	1	NA
RP11-697H9.3	0	NA	NA	NA	NA	NA
RCOR2	0.000442513	0	5.84738	0	1	NA
GPHA2	0.000885027	0	5.84737	0	1	NA
AP000487.6	0	NA	NA	NA	NA	NA
RP11-807H22.7	0	NA	NA	NA	NA	NA
RP11-800A3.2	0	NA	NA	NA	NA	NA
RP11-800A3.7	0	NA	NA	NA	NA	NA
TPBGL	0.00102263	0	5.84737	0	1	NA
RP11-672A2.5	0	NA	NA	NA	NA	NA
RP11-672A2.3	0	NA	NA	NA	NA	NA
FAM181B	0.00241708	0	5.84736	0	1	NA
RP11-113K21.4	0.000442513	0	5.84738	0	1	NA
CTD-2005H7.1	0.00199336	0	5.84736	0	1	NA
SDHD.1	0.00138745	0	5.84737	0	1	NA
TP53AIP1	0.00037676	0	5.84738	0	1	NA
LINC00940	0	NA	NA	NA	NA	NA
RP11-1038A11.3	0.00726283	0	5.84737	0	1	NA
RP11-1038A11.1	0.000885027	0	5.84737	0	1	NA
RP4-761J14.8	0.000442513	0	5.84738	0	1	NA
RP11-561P12.5	0	NA	NA	NA	NA	NA
TAS2R50	0.00140601	0	5.84737	0	1	NA
PRB3	0.00531305	0	5.84735	0	1	NA
RP5-1057I20.2	0	NA	NA	NA	NA	NA
RP11-973D8.4	0	NA	NA	NA	NA	NA
RP11-415I12.3	0.0106869	0.610239	5.84734	0.104362	0.916882	NA
RP11-745O10.2	0.00291441	0	5.84737	0	1	NA
RP11-81K13.1	0.00154914	0	5.84737	0	1	NA
RP11-61E11.1	0.000461875	0	5.84738	0	1	NA
RP1-267L14.3	0	NA	NA	NA	NA	NA
RP11-809C9.2	0.00269013	0	5.84738	0	1	NA
AL021546.6	0	NA	NA	NA	NA	NA
RP11-173P15.7	0	NA	NA	NA	NA	NA
HNF1A	0.00287277	0	5.84737	0	1	NA
RIMBP2	0	NA	NA	NA	NA	NA
RP11-243M5.1	0	NA	NA	NA	NA	NA
RP11-495K9.3	0.00286224	0	5.84735	0	1	NA
RP13-820C6.2	0	NA	NA	NA	NA	NA
RP11-523H24.3	0.0025073	0	5.84736	0	1	NA
LINC00327	0.00284753	0.716864	5.84736	0.122596	0.902427	NA
C1QTNF9	0	NA	NA	NA	NA	NA
URAD	0	NA	NA	NA	NA	NA
LINC00427	0.00508272	0	5.84736	0	1	NA
RP11-172E9.2	0.023346	0	5.84736	0	1	NA
SIAH3	0.00823049	0	4.59645	0	1	NA
LINC00355	0.00479961	0	5.84735	0	1	NA
EDNRB-AS1	0	NA	NA	NA	NA	NA
LINC00399	0	NA	NA	NA	NA	NA
CTD-2311B13.7	0.00362896	0	5.84738	0	1	NA
KLHL33	0	NA	NA	NA	NA	NA
LINC00596	0	NA	NA	NA	NA	NA
RP11-104E19.1	0	NA	NA	NA	NA	NA
PRKD1	0.0259483	0.815511	5.84725	0.139469	0.88908	NA
RP11-62H20.1	0	NA	NA	NA	NA	NA
RP11-840I19.5	0.00147992	0	5.84738	0	1	NA
CTD-2540L5.6	0.00311876	0	5.84737	0	1	NA
ISM2	0.000354918	0	5.84738	0	1	NA
DIO2	0.0209252	0	5.84738	0	1	NA
RP11-895M11.3	0.000565142	0.730295	5.84737	0.124893	0.900608	NA
RP11-1070N10.7	0.0017237	0	5.84738	0	1	NA
RP11-688G15.3	0.000442513	0	5.84738	0	1	NA
RP11-1017G21.4	0	NA	NA	NA	NA	NA
RP11-365N19.2	0.0133261	0.629447	5.84736	0.107646	0.914276	NA
RP11-982M15.6	0	NA	NA	NA	NA	NA
DUOXA1	0.0253022	0.793351	5.8473	0.135678	0.892076	NA
SHC4	0.00337152	0	5.84737	0	1	NA
USP50	0.00179158	0	5.84738	0	1	NA
AC025918.2	0.00037676	0	5.84738	0	1	NA
RP11-709B3.2	0	NA	NA	NA	NA	NA
GOLGA6A	0	NA	NA	NA	NA	NA
CTD-2235H24.2	0	NA	NA	NA	NA	NA
RP11-762H8.1	0	NA	NA	NA	NA	NA
RP11-38G5.2	0.00118302	0	5.84738	0	1	NA
RP11-752G15.3	0.00362896	0	5.84738	0	1	NA
RP11-382A20.4	0	NA	NA	NA	NA	NA
ADAMTSL3	0.000813949	0	5.84738	0	1	NA
SV2B	0	NA	NA	NA	NA	NA
ITFG3.1	0	NA	NA	NA	NA	NA
RGS11	0.000760718	0	5.84737	0	1	NA
LA16c-349E10.1	0	NA	NA	NA	NA	NA
PRR25	0	NA	NA	NA	NA	NA
MTRNR2L4	0.00309011	0.724702	5.84737	0.123936	0.901366	NA
RP11-485G7.5	0.00349425	0	5.84737	0	1	NA
AC004381.7	0	NA	NA	NA	NA	NA
RP11-141O15.1	0	NA	NA	NA	NA	NA
TRIM72	0.000814381	0	5.84737	0	1	NA
CTC-527H23.2	0.000508264	0	5.84738	0	1	NA
RP11-142G1.3	0	NA	NA	NA	NA	NA
RP11-61A14.2	0.00037676	0	5.84738	0	1	NA
IL34	0.000211514	0	5.84738	0	1	NA
FLJ00418	0.000306556	0	5.84738	0	1	NA
RP11-525K10.3	0.0234223	0.802762	5.84731	0.137287	0.890804	NA
RP11-566K11.5	0.0052539	0.621262	5.84735	0.106247	0.915387	NA
SPATA22	0.00143891	0	5.84737	0	1	NA
RP5-1050D4.2	0	NA	NA	NA	NA	NA
GLP2R	0	NA	NA	NA	NA	NA
AC015922.6	0.000510618	0	5.84738	0	1	NA
SNORD3C	0.000442513	0	5.84738	0	1	NA
Y-RNA.2	0	NA	NA	NA	NA	NA
RP11-381P6.1	0.0380277	0.832492	5.84727	0.142373	0.886786	NA
VTN	0.00109104	0	5.84737	0	1	NA
RP11-192H23.5	0	NA	NA	NA	NA	NA
MIR451B	0	NA	NA	NA	NA	NA
RP11-321A17.4	0	NA	NA	NA	NA	NA
RP11-848P1.3	0	NA	NA	NA	NA	NA
AC116407.2	0	NA	NA	NA	NA	NA
TMEM132E	0.0014028	0	5.84737	0	1	NA
AC015849.16	0.00347157	0.772682	5.84734	0.132142	0.894872	NA
TBC1D3G	0.000860906	0	5.84737	0	1	NA
PPY	0	NA	NA	NA	NA	NA
CTB-39G8.3	0	NA	NA	NA	NA	NA
RP11-138C9.1	0	NA	NA	NA	NA	NA
RP11-515O17.2	0.00157818	0	5.84737	0	1	NA
RP11-159D12.10	0.000442513	0	5.84738	0	1	NA
CD300LD	0	NA	NA	NA	NA	NA
RP11-552F3.4	0	NA	NA	NA	NA	NA
RP11-353N14.2	0.000442513	0	5.84738	0	1	NA
AP005530.2	0	NA	NA	NA	NA	NA
DLGAP1-AS3	0	NA	NA	NA	NA	NA
PIEZO2	0	NA	NA	NA	NA	NA
RP11-411B10.3	0	NA	NA	NA	NA	NA
MIR1-2	0.00118954	0	5.84737	0	1	NA
RP11-621L6.3	0	NA	NA	NA	NA	NA
LINC00669	0	NA	NA	NA	NA	NA
RP11-729L2.2	0	NA	NA	NA	NA	NA
RP11-397A16.1	0	NA	NA	NA	NA	NA
RP11-169F17.1	0.000813949	0	5.84738	0	1	NA
LINC00683	0.000508264	0	5.84738	0	1	NA
RP4-734P14.4	0	NA	NA	NA	NA	NA
ADAM33	0	NA	NA	NA	NA	NA
RP5-828H9.1	0.000442513	0	5.84738	0	1	NA
RP11-218C14.5	0	NA	NA	NA	NA	NA
TTLL9	0	NA	NA	NA	NA	NA
CCM2L	0.00562788	0	5.84736	0	1	NA
RP11-112L6.3	0	NA	NA	NA	NA	NA
RP4-723E3.1	0.00037676	0	5.84738	0	1	NA
RP1-309F20.4	0.00515719	0	5.84737	0	1	NA
ABHD16B	0.000442513	0	5.84738	0	1	NA
AL118506.1	0.000211514	0	5.84738	0	1	NA
MYT1	0.00414879	0	5.84737	0	1	NA
CTC-265F19.3	0	NA	NA	NA	NA	NA
CACTIN-AS1	0.000758948	0	5.84737	0	1	NA
CTD-3193O13.11	0.000714281	0	5.84738	0	1	NA
ZNF812	0	NA	NA	NA	NA	NA
B3GNT3	0.000714281	0	5.84738	0	1	NA
CTD-3137H5.1	0	NA	NA	NA	NA	NA
MEF2B	0.00203084	0	5.84736	0	1	NA
ZNF676	0	NA	NA	NA	NA	NA
ZNF98	0	NA	NA	NA	NA	NA
CTB-175P5.4	0.00645467	0.775279	5.84734	0.132587	0.89452	NA
AC005307.1	0	NA	NA	NA	NA	NA
VSTM2B	0	NA	NA	NA	NA	NA
CTD-2540B15.9	0	NA	NA	NA	NA	NA
CTD-2527I21.14	0.000685894	0	5.84737	0	1	NA
MAG	0.00821709	0.801217	5.84731	0.137023	0.891013	NA
NPHS1	0	NA	NA	NA	NA	NA
FBXO17	0.00291503	0	5.84737	0	1	NA
CYP2A6	0.00130419	0.718768	5.84736	0.122922	0.902169	NA
L34079.4	0.00259546	0	5.84738	0	1	NA
IGSF23	0.000306556	0	5.84738	0	1	NA
CEACAM16	0	NA	NA	NA	NA	NA
KLC3	0.0056869	0	5.84736	0	1	NA
PGLYRP1	0	NA	NA	NA	NA	NA
AC010524.2	0.000505246	0	5.84738	0	1	NA
CTB-191K22.6	0.00187591	0	5.84736	0	1	NA
CTD-3187F8.14	0	NA	NA	NA	NA	NA
PRKCG	0	NA	NA	NA	NA	NA
AC003002.6	0	NA	NA	NA	NA	NA
CTD-2619J13.3	0.000565142	0.730295	5.84737	0.124893	0.900608	NA
FAM224B	0.0158284	0	5.84737	0	1	NA
AC004471.9	0.000813949	0	5.84738	0	1	NA
AC023490.2	0.00037676	0	5.84738	0	1	NA
RIMBP3	0.000368449	0	5.84738	0	1	NA
FAM230A	0	NA	NA	NA	NA	NA
VPREB1	0.00536597	0.809206	5.84732	0.138389	0.889933	NA
RNF185-AS1	0.00142856	0	5.84737	0	1	NA
RP1-90G24.10	0	NA	NA	NA	NA	NA
SYN3	0.0504268	1.0498	4.44288	0.236288	0.813209	NA
RP4-633O19--A.1	0.000753519	0	5.84737	0	1	NA
RP5-1042K10.13	0.00100868	0	5.84738	0	1	NA
CTA-126B4.7	0	NA	NA	NA	NA	NA
SCUBE1	0.0187686	0	5.84737	0	1	NA
Z99756.1	0.000714281	0	5.84738	0	1	NA
RP6-109B7.2	0.000813949	0	5.84738	0	1	NA
MOV10L1	0	NA	NA	NA	NA	NA
CHKB-CPT1B	0.00109104	0	5.84737	0	1	NA
AP000233.4	0	NA	NA	NA	NA	NA
LINC00846	0.00163159	0	5.84737	0	1	NA
AP000295.10	0.00130109	0	5.84738	0	1	NA
AP000322.53	0.000450259	0	5.84738	0	1	NA
AP001627.1	0	NA	NA	NA	NA	NA
LINC00315	0.00037676	0	5.84738	0	1	NA
AL590523.1	0.000813949	0	5.84738	0	1	NA
RP11-56N19.5	0	NA	NA	NA	NA	NA
RP11-108M9.2	0.00114157	0	5.84737	0	1	NA
RP11-96L14.7	0	NA	NA	NA	NA	NA
AL353354.2	0.000370265	0	5.84738	0	1	NA
RAB42	0	NA	NA	NA	NA	NA
RP11-73M7.6	0	NA	NA	NA	NA	NA
RP11-296A18.6	0.000306556	0	5.84738	0	1	NA
RP5-1024G6.2	0.00332744	0	5.84737	0	1	NA
CDCP2	0.000570787	0	5.84738	0	1	NA
TNNI3K	0	NA	NA	NA	NA	NA
RP3-522D1.1	0	NA	NA	NA	NA	NA
RP11-284F21.10	0	NA	NA	NA	NA	NA
RP11-295M18.6	0.00426305	0.748718	5.84736	0.128044	0.898114	NA
RP5-1061H20.4	0.000508264	0	5.84738	0	1	NA
RP5-956O18.3	0	NA	NA	NA	NA	NA
AC108025.2	0.00190655	0	5.84736	0	1	NA
RP11-439M11.1	0.00174345	0	5.84737	0	1	NA
CYS1	0.00839322	0.641179	5.84738	0.109652	0.912685	NA
CGREF1	0.000922247	0	5.84737	0	1	NA
C2orf16	0.000684043	0	5.84738	0	1	NA
AC016700.2	0	NA	NA	NA	NA	NA
RP11-76I14.1	0	NA	NA	NA	NA	NA
AC009312.1	0	NA	NA	NA	NA	NA
PCDP1	0	NA	NA	NA	NA	NA
CCDC74B	0.00296056	0	5.84738	0	1	NA
LYPD1	0.0325734	0	5.84738	0	1	NA
AC023128.1	0	NA	NA	NA	NA	NA
TBR1	0.000877772	0	5.84737	0	1	NA
RAPGEF4	0.000877343	0	5.84737	0	1	NA
AC012499.1	0	NA	NA	NA	NA	NA
AC007319.1	0.00277949	0.670414	5.84737	0.114652	0.908721	NA
AC079354.5	0.00316977	0	5.84738	0	1	NA
UBE2F-SCLY	0.00220202	0	5.84737	0	1	NA
BOK-AS1	0	NA	NA	NA	NA	NA
LTF	0	NA	NA	NA	NA	NA
PRSS45	0	NA	NA	NA	NA	NA
RP11-433A10.3	0	NA	NA	NA	NA	NA
RP11-115H18.1	0.000876931	0.725965	5.84737	0.124152	0.901195	NA
SLC9C1	0.0853379	0.823936	5.84724	0.14091	0.887941	NA
RP11-9N20.3	0	NA	NA	NA	NA	NA
RP11-340E6.1	0	NA	NA	NA	NA	NA
SIAH2-AS1	0.0152277	0	5.84736	0	1	NA
RP11-166N6.2	0	NA	NA	NA	NA	NA
RP11-298O21.6	0	NA	NA	NA	NA	NA
RP11-132N15.2	0	NA	NA	NA	NA	NA
RP11-689P11.3	0.00169128	0	5.84737	0	1	NA
GABRB1	0.000570787	0	5.84738	0	1	NA
CNGA1	0.00106337	0	5.84737	0	1	NA
AC110792.1	0.00118302	0	5.84738	0	1	NA
UGT2B15	0.0140491	0.898385	5.84726	0.153642	0.877892	NA
C4orf22	0.00357179	0	5.84736	0	1	NA
SLC10A6	0	NA	NA	NA	NA	NA
RP11-556I14.1	0	NA	NA	NA	NA	NA
RP11-63B13.1	0.000256585	0	5.84738	0	1	NA
LINC01095	0	NA	NA	NA	NA	NA
RP11-425A23.1	0.00118302	0	5.84738	0	1	NA
RP11-138B4.1	0	NA	NA	NA	NA	NA
CTD-2012J19.3	0.00897493	0.640426	5.84738	0.109524	0.912787	NA
ADCY2	0.000675005	0	5.84737	0	1	NA
RP11-184E9.1	0	NA	NA	NA	NA	NA
AC008937.3	0	NA	NA	NA	NA	NA
CTD-2631K10.1	0.000341348	0	5.84738	0	1	NA
CTD-2061E19.6	0	NA	NA	NA	NA	NA
RP11-254I22.1	0.00180006	0	5.84737	0	1	NA
IL3	0.00644305	0	5.84735	0	1	NA
CTB-35F21.3	0	NA	NA	NA	NA	NA
RP11-843P14.2	0.000877343	0	5.84737	0	1	NA
RP11-532F6.4	0.00101069	0	5.84738	0	1	NA
TUBB2B	0.0731682	0.287442	3.67769	0.0781583	0.937702	NA
RP4-625H18.2	0	NA	NA	NA	NA	NA
RP11-239H6.2	0	NA	NA	NA	NA	NA
C6orf100	0.00125706	0	5.84738	0	1	NA
RP11-462G2.1	0.00191345	0	5.84738	0	1	NA
RP3-512E2.2	0.00461991	0	5.84734	0	1	NA
WISP3	0.000306556	0	5.84738	0	1	NA
LAMA4	0	NA	NA	NA	NA	NA
CTA-31J9.2	0	NA	NA	NA	NA	NA
IL22RA2	0	NA	NA	NA	NA	NA
RP3-403L10.3	0.00247124	0.705468	5.84735	0.120648	0.90397	NA
RP1-230L10.1	0.000570787	0	5.84738	0	1	NA
RP1-155D22.2	0	NA	NA	NA	NA	NA
AC093627.7	0	NA	NA	NA	NA	NA
HOTTIP	0	NA	NA	NA	NA	NA
RP4-777O23.1	0	NA	NA	NA	NA	NA
SFRP4	0	NA	NA	NA	NA	NA
TFPI2	0.0373365	0.414023	3.23856	0.127842	0.898274	NA
GJC3	0.00752872	0	3.67818	0	1	NA
MOGAT3	0.000406964	0	5.84738	0	1	NA
CADPS2	0.0344368	0	5.84737	0	1	NA
AC024084.1	0.00118302	0	5.84738	0	1	NA
PPEF1	0.000677583	0	5.84737	0	1	NA
MIR1587	0.00219015	0	5.84738	0	1	NA
RP11-245M24.1	0	NA	NA	NA	NA	NA
PFKFB1	0.000699164	0	5.84738	0	1	NA
TAF7L	0	NA	NA	NA	NA	NA
ZCCHC12	0.0106462	0.587362	4.46694	0.131491	0.895387	NA
LINC00629	0.0317467	0	5.84738	0	1	NA
FAM87A	0	NA	NA	NA	NA	NA
AC100802.3	0	NA	NA	NA	NA	NA
HR	0.00972076	0	5.45023	0	1	NA
PURG	0.000354918	0	5.84738	0	1	NA
RP11-930P14.1	0	NA	NA	NA	NA	NA
RP11-26J3.1	0.00140144	0	5.84737	0	1	NA
RP11-363E6.4	0	NA	NA	NA	NA	NA
CTD-3239E11.2	0	NA	NA	NA	NA	NA
RP11-103H7.2	0.00114684	0	5.84738	0	1	NA
GSDMC	0	NA	NA	NA	NA	NA
RP11-398H6.1	0.000877343	0	5.84737	0	1	NA
RP11-307L3.4	0.00131725	0	5.84737	0	1	NA
RP11-176F3.7	0	NA	NA	NA	NA	NA
CCL19	0.00270883	0	5.84739	0	1	NA
KIAA1045	0	NA	NA	NA	NA	NA
RP11-182N22.8	0.00097489	0	5.84738	0	1	NA
ALDOB	0.00299669	0	5.84738	0	1	NA
RP11-308N19.4	0.00209842	0	5.84738	0	1	NA
SVEP1	0	NA	NA	NA	NA	NA
RP11-175D17.3	0	NA	NA	NA	NA	NA
RP11-247A12.7	0.000450259	0	5.84738	0	1	NA
C10orf113	0	NA	NA	NA	NA	NA
ANTXRL	0.00103118	0	5.84737	0	1	NA
FRMPD2	0	NA	NA	NA	NA	NA
HPSE2	0.00101069	0	5.84738	0	1	NA
KCNIP2-AS1	0.000943873	0	5.84737	0	1	NA
TCERG1L	0	NA	NA	NA	NA	NA
RP11-140A10.3	0.0011168	0	5.84737	0	1	NA
LYVE1	0	NA	NA	NA	NA	NA
RP11-685M7.3	0.0328383	0	5.84738	0	1	NA
MRGPRX2	0	NA	NA	NA	NA	NA
ELF5	0	NA	NA	NA	NA	NA
RP11-45A12.1	0	NA	NA	NA	NA	NA
RP11-618K13.2	0	NA	NA	NA	NA	NA
CREB3L1	0	NA	NA	NA	NA	NA
B3GNT6	0	NA	NA	NA	NA	NA
MMP8	0	NA	NA	NA	NA	NA
RP5-940J5.3	0.0221431	0	5.84738	0	1	NA
U47924.29	0	NA	NA	NA	NA	NA
AC018630.1	0	NA	NA	NA	NA	NA
RP11-377D9.3	0.000646304	0	5.84737	0	1	NA
SLCO1A2	0	NA	NA	NA	NA	NA
PTHLH	0.00313753	0	5.84736	0	1	NA
RP11-474P2.2	0.00187387	0	5.84737	0	1	NA
RP11-370I10.6	0	NA	NA	NA	NA	NA
C12orf54	0	NA	NA	NA	NA	NA
C12orf80	0	NA	NA	NA	NA	NA
INHBC	0	NA	NA	NA	NA	NA
RP11-338E21.1	0	NA	NA	NA	NA	NA
MYRFL	0	NA	NA	NA	NA	NA
RP11-320P7.2	0	NA	NA	NA	NA	NA
TPH2	0.00144576	0	5.84737	0	1	NA
RP4-601P9.2	0	NA	NA	NA	NA	NA
RP11-324E6.9	0	NA	NA	NA	NA	NA
RP11-407A16.3	0	NA	NA	NA	NA	NA
LINC00398	0	NA	NA	NA	NA	NA
CCDC169	0.00516923	0.629447	5.84736	0.107646	0.914276	NA
CCNA1	0.00102124	0	5.84739	0	1	NA
LINC00598	0	NA	NA	NA	NA	NA
COL4A2	0	NA	NA	NA	NA	NA
BCL2L2-PABPN1	0	NA	NA	NA	NA	NA
RP11-363J20.1	0.00949079	0.631326	5.84737	0.107968	0.914021	NA
SYNDIG1L	0	NA	NA	NA	NA	NA
RP11-61O1.2	0.0052512	0	5.84736	0	1	NA
RP11-638I2.4	0	NA	NA	NA	NA	NA
RP11-982M15.8	0.0152842	0.545358	5.84735	0.0932659	0.925692	NA
OCA2	0.00114157	0	5.84737	0	1	NA
TRPM1	0.000306556	0	5.84738	0	1	NA
NUTM1	0	NA	NA	NA	NA	NA
DLL4	0	NA	NA	NA	NA	NA
RP11-34F13.2	0.000211514	0	5.84738	0	1	NA
NOX5	0	NA	NA	NA	NA	NA
ISLR2	0.00687887	0	5.84738	0	1	NA
CTD-3154N5.1	0	NA	NA	NA	NA	NA
ADAMTS7	0.0190673	0.640349	5.50282	0.116367	0.907361	NA
RP11-28H5.2	0.000767755	0	5.84737	0	1	NA
AC105339.1	0	NA	NA	NA	NA	NA
RP11-424I19.2	0.000401087	0	5.84738	0	1	NA
LA16c-390E6.4	0	NA	NA	NA	NA	NA
DNAH3	0.000565142	0.730295	5.84737	0.124893	0.900608	NA
SEZ6L2	0.00128724	0	5.84737	0	1	NA
RP11-146F11.5	0	NA	NA	NA	NA	NA
RP11-407G23.3	0	NA	NA	NA	NA	NA
CNGB1	0	NA	NA	NA	NA	NA
PRDM7	0	NA	NA	NA	NA	NA
DOC2B	0	NA	NA	NA	NA	NA
RP5-1029F21.4	0	NA	NA	NA	NA	NA
RP11-676J12.7	0	NA	NA	NA	NA	NA
RP11-235E17.6	0.000508264	0	5.84738	0	1	NA
GGT6	0.000860165	0	5.84737	0	1	NA
BCL6B	0.000450259	0	5.84738	0	1	NA
TVP23C-CDRT4	0.00242123	0	5.84735	0	1	NA
RP11-524F11.2	0.00209842	0	5.84738	0	1	NA
RP11-209D14.2	0	NA	NA	NA	NA	NA
RP11-192H23.7	0.00817819	0.800012	5.84731	0.136817	0.891175	NA
WNK4	0.000354918	0	5.84738	0	1	NA
GFAP	0	NA	NA	NA	NA	NA
HOXB-AS3	0.00115157	0	5.84738	0	1	NA
NXPH3	0	NA	NA	NA	NA	NA
RP11-1018N14.1	0.00118302	0	5.84738	0	1	NA
OTOP2	0	NA	NA	NA	NA	NA
RP11-286N3.1	0	NA	NA	NA	NA	NA
MEP1B	0	NA	NA	NA	NA	NA
RP11-95O2.1	0.000990599	0	5.84737	0	1	NA
RP11-35G9.5	0	NA	NA	NA	NA	NA
RP11-567M16.3	0.000786901	0	5.84737	0	1	NA
RP11-352D3.2	0	NA	NA	NA	NA	NA
RP5-1119D9.4	0	NA	NA	NA	NA	NA
MIR296	0.00260366	0	5.84737	0	1	NA
LLfos-48D6.1	0	NA	NA	NA	NA	NA
CATSPERD	0.000613113	0	5.84737	0	1	NA
CTD-2586B10.1	0	NA	NA	NA	NA	NA
CTC-325H20.2	0.00118607	0.72067	5.84736	0.123247	0.901911	NA
CYP4F11	0.0317467	0	5.84738	0	1	NA
USHBP1	0.00148957	0	5.84737	0	1	NA
CTB-151G24.1	0.0331448	0	5.84737	0	1	NA
CTD-2588C8.8	0.00157415	0.746051	5.84736	0.127588	0.898475	NA
AC002115.9	0.00500748	0	5.84737	0	1	NA
CTC-273B12.5	0.000354918	0	5.84738	0	1	NA
SIGLECL1	0	NA	NA	NA	NA	NA
CTD-2537I9.16	0	NA	NA	NA	NA	NA
MIMT1	0	NA	NA	NA	NA	NA
AP000344.3	0.00171882	0	5.84737	0	1	NA
HORMAD2	0.000684043	0	5.84738	0	1	NA
SEC14L3	0.000709837	0	5.84737	0	1	NA
RP1-41P2.7	0.000570787	0	5.84738	0	1	NA
C22orf23	0.0243332	0	5.84737	0	1	NA
Z83851.3	0.00327582	0.709484	5.84735	0.121334	0.903426	NA
SHANK3	0.000170674	0	5.84738	0	1	NA
AP001596.6	0	NA	NA	NA	NA	NA
AP000255.6	0	NA	NA	NA	NA	NA
CBS	0.00857563	0	5.84737	0	1	NA
C21orf90	0.00023629	0	5.84738	0	1	NA
RP11-54O7.18	0.000961711	0	5.84738	0	1	NA
HES5	0	NA	NA	NA	NA	NA
PDPN	0.00328647	0	5.84738	0	1	NA
RP1-150O5.3	0.00751091	0.736741	5.84736	0.125995	0.899735	NA
GRIK3	0.0108448	0.817217	5.84731	0.139759	0.88885	NA
RP11-109P14.9	0	NA	NA	NA	NA	NA
RP11-329N22.1	0.00113028	0.742912	5.84737	0.127051	0.8989	NA
TMCO2	0.00143737	0	5.84737	0	1	NA
TMEM125	0.000256585	0	5.84738	0	1	NA
RP5-997D24.3	0.000783101	0	5.84738	0	1	NA
RP11-63G10.3	0.000308315	0	5.84738	0	1	NA
XXyac-YX155B6.6	0.000623578	0	5.84737	0	1	NA
RP11-98D18.3	0.00555572	0.698865	5.84734	0.119518	0.904865	NA
LINGO4	0.0056063	0	5.84737	0	1	NA
RP1-313L4.3	0	NA	NA	NA	NA	NA
SLC9C2	0	NA	NA	NA	NA	NA
SERPINC1	0.000855591	0	5.84738	0	1	NA
LINC01036	0.000643747	0	5.84737	0	1	NA
TSNAX-DISC1	0.000808625	0	5.84737	0	1	NA
RP4-781K5.4	0.00259546	0	5.84738	0	1	NA
RP11-333O1.1	0.000552041	0	5.84738	0	1	NA
RP11-761B3.1	0.00755536	0.804215	5.84732	0.137536	0.890607	NA
AC073283.4	0	NA	NA	NA	NA	NA
AC007386.4	0.000565142	0.730295	5.84737	0.124893	0.900608	NA
AC007040.7	0.00098711	0	5.84737	0	1	NA
LINC01104	0.0190526	0.735051	5.84735	0.125707	0.899964	NA
SLC9A4	0	NA	NA	NA	NA	NA
AC005235.1	0	NA	NA	NA	NA	NA
AC008269.2	0.00117488	0	5.84737	0	1	NA
AC079610.2	0.00485517	0	5.84737	0	1	NA
AC107218.3	0.00172552	0	5.84737	0	1	NA
SCG2	0.00113028	0.742912	5.84737	0.127051	0.8989	NA
AC112721.2	0.00151697	0	5.84736	0	1	NA
ESPNL	0.000565142	0.730295	5.84737	0.124893	0.900608	NA
TWIST2	0	NA	NA	NA	NA	NA
CNTN4-AS1	0	NA	NA	NA	NA	NA
GALNT15	0.00130179	0.720951	5.84736	0.123295	0.901873	NA
AC098973.2	0.00217581	0	5.84736	0	1	NA
RP11-259K5.1	0.000986831	0	5.84737	0	1	NA
CADPS	0.00510105	0	5.84738	0	1	NA
ST3GAL6-AS1	0.0091918	0.598252	5.84737	0.102311	0.91851	NA
RP11-90K6.1	0.00257232	0.725112	5.84737	0.124007	0.90131	NA
GPR156	0.00112041	0	5.84737	0	1	NA
RP11-174O3.3	0.000565719	0	5.84737	0	1	NA
ALDH1L1	0.00118872	0.721387	5.84736	0.12337	0.901814	NA
RP11-281P23.2	0	NA	NA	NA	NA	NA
SLIT2	0	NA	NA	NA	NA	NA
RP13-494C23.1	0.00113028	0.742912	5.84737	0.127051	0.8989	NA
YIPF7	0.000465262	0	5.84737	0	1	NA
RP11-44F21.3	0.000412837	0	5.84738	0	1	NA
NKX6-1	0	NA	NA	NA	NA	NA
RP13-514E23.2	0.00361494	0.75331	5.84736	0.128829	0.897493	NA
IL21	0.00265156	0	5.84735	0	1	NA
RP11-18H21.3	0.0015396	0	5.84736	0	1	NA
CTD-2228A4.1	0	NA	NA	NA	NA	NA
AC025442.3	0.000170674	0	5.84738	0	1	NA
RP11-166A12.1	0.00660963	0.737899	5.84736	0.126194	0.899579	NA
RP11-434D11.4	0.000401087	0	5.84738	0	1	NA
IL5	0	NA	NA	NA	NA	NA
RP11-826N14.1	0.000621514	0	5.84737	0	1	NA
SNCB	0.00169543	0.755243	5.84736	0.12916	0.897231	NA
RP11-716O23.1	0	NA	NA	NA	NA	NA
HCG22	0.0242628	0.67832	5.84736	0.116005	0.907649	NA
GUCA1A	0	NA	NA	NA	NA	NA
TTBK1	0.000311789	0	5.84738	0	1	NA
SNAP91	0	NA	NA	NA	NA	NA
RP11-351A11.1	0.00224255	0	5.84736	0	1	NA
RP11-527F13.1	0.000256585	0	5.84738	0	1	NA
RP1-69D17.4	0	NA	NA	NA	NA	NA
IYD	0	NA	NA	NA	NA	NA
RP11-52J3.2	0.0113191	0	5.84736	0	1	NA
LINC00525	0.00599632	0.746997	5.84735	0.12775	0.898347	NA
ELN	0	NA	NA	NA	NA	NA
LRRD1	0.0040174	0	5.84737	0	1	NA
COL1A2	0.00128724	0	5.84737	0	1	NA
DYNC1I1	0	NA	NA	NA	NA	NA
RP5-884M6.1	0	NA	NA	NA	NA	NA
RP11-744I24.2	0.000669422	0	5.84737	0	1	NA
MNX1-AS2	0.000777052	0	5.84737	0	1	NA
RP1-122K4.3	0.000552041	0	5.84738	0	1	NA
TMEM31	0.000736898	0	5.84737	0	1	NA
FGF13	0	NA	NA	NA	NA	NA
SPANXN4	0	NA	NA	NA	NA	NA
PNMA6A	0.00083471	0	5.84737	0	1	NA
RP11-148O21.4	0.000735196	0	5.84738	0	1	NA
TUSC3	0.000932713	0	5.84737	0	1	NA
CTD-2647L4.1	0.000256585	0	5.84738	0	1	NA
ATP6V0D2	0	NA	NA	NA	NA	NA
KB-1639H6.2	0	NA	NA	NA	NA	NA
HAS2-AS1	0	NA	NA	NA	NA	NA
LINC00964	0	NA	NA	NA	NA	NA
RP11-143M1.4	0.000256585	0	5.84738	0	1	NA
RP11-613M10.9	0.000435069	0	5.84738	0	1	NA
CYP4F59P	0.000435069	0	5.84738	0	1	NA
RP11-58A12.3	0.0160371	0	5.84737	0	1	NA
BX255923.3	0	NA	NA	NA	NA	NA
RP11-561O23.5	0	NA	NA	NA	NA	NA
GDA	0.00169543	0.755243	5.84736	0.12916	0.897231	NA
GNA14	0	NA	NA	NA	NA	NA
RP11-274J16.5	0	NA	NA	NA	NA	NA
RP11-235C23.5	0.0017093	0	5.84738	0	1	NA
RP11-383B4.4	0	NA	NA	NA	NA	NA
OR13A1	0.000565142	0.730295	5.84737	0.124893	0.900608	NA
NODAL	0.000412837	0	5.84738	0	1	NA
LDB3	0.000568374	0	5.84737	0	1	NA
RP11-236B18.5	0.0191139	0.669456	4.97764	0.134493	0.893013	NA
RP11-432J24.5	0	NA	NA	NA	NA	NA
C11orf89	0	NA	NA	NA	NA	NA
KCNQ1DN	0	NA	NA	NA	NA	NA
RP11-613D13.8	0	NA	NA	NA	NA	NA
CHRM4	0.000208678	0	5.84738	0	1	NA
RP11-867G23.12	0	NA	NA	NA	NA	NA
C11orf86	0	NA	NA	NA	NA	NA
RP11-757G1.6	0	NA	NA	NA	NA	NA
NOX4	0	NA	NA	NA	NA	NA
RP11-110I1.6	0.00118711	0	5.84737	0	1	NA
CLEC2A	0	NA	NA	NA	NA	NA
RP11-133L14.5	0	NA	NA	NA	NA	NA
RP11-77I22.2	0.000724626	0	5.84737	0	1	NA
RP11-493L12.5	0.00984169	0.80697	5.84732	0.138007	0.890235	NA
RP11-1100L3.7	0.000479348	0	5.84738	0	1	NA
HOXC4	0.000826778	0	5.84738	0	1	NA
RP11-202G11.2	0.000565142	0.730295	5.84737	0.124893	0.900608	NA
MYO1H	0.000412837	0	5.84738	0	1	NA
RP4-765H13.1	0.00798142	0.805212	5.84732	0.137706	0.890473	NA
RP4-809F18.1	0.000735196	0	5.84738	0	1	NA
RP11-495K9.6	0.00129022	0	5.84736	0	1	NA
AMER2	0.00205509	0	5.84738	0	1	NA
TBC1D4-AS1	0.000208678	0	5.84738	0	1	NA
CTD-2555K7.4	0.0012568	0.722515	5.84737	0.123562	0.901662	NA
RP11-129M6.1	0.00125566	0	5.84737	0	1	NA
LINC00617	0.0226531	0.854206	5.84727	0.146086	0.883853	NA
RP11-731F5.1	0.0184136	0	5.84736	0	1	NA
DISP2	0.00768212	0.628032	5.84736	0.107404	0.914468	NA
RP11-546B15.1	0.000552041	0	5.84738	0	1	NA
PRTG	0	NA	NA	NA	NA	NA
CGNL1	0	NA	NA	NA	NA	NA
RP11-315D16.4	0	NA	NA	NA	NA	NA
HIGD2B	0.000993514	0	5.84737	0	1	NA
RP11-697E2.6	0.00120778	0	5.84737	0	1	NA
HBZ	0.000735196	0	5.84738	0	1	NA
GLIS2	0.00052591	0	5.84738	0	1	NA
RP11-709D24.6	0.000412837	0	5.84738	0	1	NA
AF001548.6	0	NA	NA	NA	NA	NA
CTD-2540M10.1	0.00169543	0.755243	5.84736	0.12916	0.897231	NA
AC142381.1	0.00226057	0.767304	5.84735	0.131222	0.895599	NA
CCDC79	0.000760718	0	5.84737	0	1	NA
RP11-303E16.3	0.00168232	0.73849	5.84736	0.126295	0.899499	NA
RP4-536B24.4	0.000208678	0	5.84738	0	1	NA
CA5A	0	NA	NA	NA	NA	NA
WSCD1	0	NA	NA	NA	NA	NA
RP11-311F12.1	0.000565142	0.730295	5.84737	0.124893	0.900608	NA
RP11-697E22.2	0.00190813	0	5.84737	0	1	NA
RP5-906A24.2	0.000208678	0	5.84738	0	1	NA
AC091133.1	0.000311789	0	5.84738	0	1	NA
C17orf47	0	NA	NA	NA	NA	NA
SSTR2	0.00697168	0.63812	5.84737	0.109129	0.9131	NA
NOTUM	0.000821727	0.725965	5.84737	0.124152	0.901195	NA
CLUL1	0.000256585	0	5.84738	0	1	NA
RP11-794M8.1	0.000435069	0	5.84738	0	1	NA
SPEF1	0.000760718	0	5.84737	0	1	NA
PRND	0.00165356	0	5.84738	0	1	NA
RP5-1022P6.4	0.000435069	0	5.84738	0	1	NA
RP3-337O18.9	0	NA	NA	NA	NA	NA
RP11-112L6.4	0	NA	NA	NA	NA	NA
DOK5	0.00407722	0	5.84736	0	1	NA
SHC2	0.00157351	0	5.84737	0	1	NA
LPPR3	0.00141236	0	5.84738	0	1	NA
AC104532.2	0	NA	NA	NA	NA	NA
AC130469.2	0.00184869	0	5.84738	0	1	NA
CTD-2192J16.11	0	NA	NA	NA	NA	NA
CALR3	0.0204719	0.722897	5.84731	0.123629	0.901609	NA
AC068499.10	0.00113028	0.742912	5.84737	0.127051	0.8989	NA
AC005253.4	0.000721847	0	5.84737	0	1	NA
CTD-3064H18.2	0.00220643	0.70619	5.84735	0.120771	0.903872	NA
AC006126.3	0.000520467	0	5.84737	0	1	NA
SYNGR4	0	NA	NA	NA	NA	NA
ASPDH	0	NA	NA	NA	NA	NA
KLK2	0.0080605	0.761519	5.84734	0.130233	0.896382	NA
SPACA6P-AS	0.000309134	0	5.84738	0	1	NA
RP1-149A16.3	0.00346106	0	5.84737	0	1	NA
GALR3	0.000934229	0	5.84737	0	1	NA
PRDM16	0	NA	NA	NA	NA	NA
CELA2B	0	NA	NA	NA	NA	NA
C1orf234	0.0010512	0	5.84737	0	1	NA
RP4-811H24.9	0	NA	NA	NA	NA	NA
RP4-792G4.2	0.000826778	0	5.84738	0	1	NA
RP11-426L16.8	0	NA	NA	NA	NA	NA
C1orf189	0	NA	NA	NA	NA	NA
LINC01133	0	NA	NA	NA	NA	NA
TEX35	0.00237615	0.746985	5.84736	0.127748	0.898349	NA
FAM163A	0.000211514	0	5.84738	0	1	NA
RP11-553K8.2	0.0136818	0.636158	5.84737	0.108794	0.913366	NA
TMEM78	0	NA	NA	NA	NA	NA
RP11-438F14.3	0.0162295	0.587201	5.84734	0.100422	0.920009	NA
LYPD8	0	NA	NA	NA	NA	NA
XDH	0	NA	NA	NA	NA	NA
BIRC6-AS1	0.00023629	0	5.84738	0	1	NA
AC104134.2	0.013017	0.634438	5.84737	0.1085	0.913599	NA
ST6GAL2	0	NA	NA	NA	NA	NA
MALL	0	NA	NA	NA	NA	NA
FIGN	0.000370265	0	5.84738	0	1	NA
GPR1	0.00023629	0	5.84738	0	1	NA
DYTN	0	NA	NA	NA	NA	NA
LINC01107	0	NA	NA	NA	NA	NA
C3orf83	0.000480345	0	5.84738	0	1	NA
RP11-180N14.1	0	NA	NA	NA	NA	NA
SPINK8	0.000406964	0	5.84738	0	1	NA
RP11-59J16.1	0	NA	NA	NA	NA	NA
CLSTN2	0	NA	NA	NA	NA	NA
CPB1	0	NA	NA	NA	NA	NA
RP11-373I8.1	0	NA	NA	NA	NA	NA
CHRD	0	NA	NA	NA	NA	NA
CTD-2002J20.1	0.00399646	0	5.84738	0	1	NA
RP11-177J6.1	0	NA	NA	NA	NA	NA
RP11-16N2.1	0	NA	NA	NA	NA	NA
UNC5C	0.000170674	0	5.84738	0	1	NA
NDST3	0	NA	NA	NA	NA	NA
PCDH10	0	NA	NA	NA	NA	NA
RP11-673E1.4	0.00023629	0	5.84738	0	1	NA
SPATA4	0	NA	NA	NA	NA	NA
RP11-159F24.6	0.000508264	0	5.84738	0	1	NA
CTC-436P18.1	0.000508264	0	5.84738	0	1	NA
CTC-487M23.7	0.00125282	0	5.84737	0	1	NA
PPIC	0	NA	NA	NA	NA	NA
PDLIM4	0.00806681	0.626453	5.84736	0.107134	0.914682	NA
MIR145	0	NA	NA	NA	NA	NA
ARSI	0	NA	NA	NA	NA	NA
SMIM3	0	NA	NA	NA	NA	NA
CTC-248O19.1	0.000170674	0	5.84738	0	1	NA
SLIT3	0.000362799	0	5.84738	0	1	NA
RP11-826N14.2	0.00147306	0	5.84737	0	1	NA
RP3-406P24.3	0.000368449	0	5.84738	0	1	NA
RP3-500L14.2	0	NA	NA	NA	NA	NA
XXbac-BPG308K3.5	0.00199206	0	5.84738	0	1	NA
PSORS1C1	0.00132992	0	5.84738	0	1	NA
LINC00472	0	NA	NA	NA	NA	NA
ELFN1	0	NA	NA	NA	NA	NA
AC093620.5	0	NA	NA	NA	NA	NA
BMPER	0	NA	NA	NA	NA	NA
AC007349.4	0	NA	NA	NA	NA	NA
RP11-514P8.2	0	NA	NA	NA	NA	NA
TSPAN7	0.00149728	0	5.84739	0	1	NA
FGD1	0.000480345	0	5.84738	0	1	NA
LINC00890	0.00023629	0	5.84738	0	1	NA
CDR1	0.00120109	0	5.84737	0	1	NA
ZFP92	0	NA	NA	NA	NA	NA
RP11-412B14.1	0.000915228	0	5.84737	0	1	NA
TRIM55	0.00382579	0	5.84738	0	1	NA
REXO1L1P	0	NA	NA	NA	NA	NA
RP11-390F4.10	0.00165356	0	5.84738	0	1	NA
BARX1	0.00233531	0.747671	5.84736	0.127865	0.898256	NA
NKX2-3	0	NA	NA	NA	NA	NA
KCNK4	0.000480345	0	5.84738	0	1	NA
RP5-901A4.1	0	NA	NA	NA	NA	NA
CTA-797E19.2	0	NA	NA	NA	NA	NA
YAP1	0.00818543	0	5.58254	0	1	NA
APOA1-AS	0	NA	NA	NA	NA	NA
RP11-474P2.4	0.00133786	0.751576	5.84736	0.128533	0.897728	NA
RP11-370I10.2	0	NA	NA	NA	NA	NA
RP11-486A14.2	0.00023629	0	5.84738	0	1	NA
LINC00485	0.00023629	0	5.84738	0	1	NA
RP11-638F5.1	0.00215613	0	5.84737	0	1	NA
TPTE2	0.00396814	0	5.84737	0	1	NA
LINC00412	0.00047899	0	5.84737	0	1	NA
RP11-98F14.11	0	NA	NA	NA	NA	NA
RP11-203M5.8	0.00061745	0	5.84737	0	1	NA
RNASE7	0	NA	NA	NA	NA	NA
RP11-218E20.3	0.00119133	0	5.84738	0	1	NA
RP11-293M10.1	0.000211514	0	5.84738	0	1	NA
AK7	0	NA	NA	NA	NA	NA
HHIPL1	0.000505246	0	5.84738	0	1	NA
RP11-313P18.2	0.000309134	0	5.84738	0	1	NA
RP11-50C13.1	0.00163913	0	5.84737	0	1	NA
RP11-244F12.3	0.000427513	0	5.84738	0	1	NA
RP11-279F6.1	0.000382189	0	5.84738	0	1	NA
RP11-35O15.1	0.00119133	0	5.84738	0	1	NA
LA16c-313D11.9	0.00508037	0	5.84738	0	1	NA
2024-09-12	0	NA	NA	NA	NA	NA
CTD-2033A16.3	0.000663803	0	5.84737	0	1	NA
RP11-556H2.4	0.000620933	0	5.84737	0	1	NA
SLC22A31	0.000211514	0	5.84738	0	1	NA
SLC35G6	0	NA	NA	NA	NA	NA
SHBG	0	NA	NA	NA	NA	NA
RP11-599B13.7	0	NA	NA	NA	NA	NA
SLC47A2	0	NA	NA	NA	NA	NA
RP11-848P1.5	0.000480345	0	5.84738	0	1	NA
AC084809.3	0.0333152	0.554389	5.84736	0.0948101	0.924466	NA
CCDC103	0	NA	NA	NA	NA	NA
RP11-453A12.1	0	NA	NA	NA	NA	NA
RP11-180P8.1	0.000211514	0	5.84738	0	1	NA
SCN4A	0.016658	0.74655	5.84735	0.127673	0.898408	NA
C1QTNF1	0.0177858	0.623094	5.84736	0.10656	0.915138	NA
AC139099.5	0	NA	NA	NA	NA	NA
C18orf63	0	NA	NA	NA	NA	NA
LINC00652	0.000170674	0	5.84738	0	1	NA
RP11-227D2.3	0.00117508	0	5.84739	0	1	NA
KIAA1755	0	NA	NA	NA	NA	NA
SYS1-DBNDD2	0.000915228	0	5.84737	0	1	NA
SPATA25	0	NA	NA	NA	NA	NA
CTB-50L17.5	0.000480345	0	5.84738	0	1	NA
CTD-2265O21.7	0	NA	NA	NA	NA	NA
SLC7A10	0.000678938	0	5.84737	0	1	NA
AC002128.5	0.00106307	0	5.84738	0	1	NA
AC002511.3	0	NA	NA	NA	NA	NA
GAPDHS	0.00023629	0	5.84738	0	1	NA
GPR4	0	NA	NA	NA	NA	NA
DKKL1	0.00381819	0.749191	5.84736	0.128125	0.89805	NA
CTD-2105E13.15	0.00142048	0	5.84737	0	1	NA
CTA-342B11.1	0.00508037	0	5.84738	0	1	NA
PKDREJ	0.000211514	0	5.84738	0	1	NA
RP5-983L19.2	0.00380771	0	5.84737	0	1	NA
SAMSN1-AS1	0.00172068	0	5.84737	0	1	NA
AP001468.58	0.0104861	0	5.84738	0	1	NA
C1orf170	0.000450259	0	5.84738	0	1	NA
VWA1	0.000309134	0	5.84738	0	1	NA
LINC01140	0	NA	NA	NA	NA	NA
RP11-61L14.6	0	NA	NA	NA	NA	NA
DCST1	0	NA	NA	NA	NA	NA
ATP1A2	0	NA	NA	NA	NA	NA
C1orf111	0	NA	NA	NA	NA	NA
CYP26B1	0.000427513	0	5.84738	0	1	NA
TEX41	0.00222782	0	5.84737	0	1	NA
AC110619.2	0.00143991	0	5.84738	0	1	NA
UBE2E2-AS1	0	NA	NA	NA	NA	NA
MYRIP	0	NA	NA	NA	NA	NA
IL17RD	0	NA	NA	NA	NA	NA
FOXL2	0.0110133	0.640426	5.84738	0.109524	0.912787	NA
RP11-529G21.2	0.00043479	0	5.84738	0	1	NA
DLG1-AS1	0	NA	NA	NA	NA	NA
FGFR3	0.00151234	0	5.84738	0	1	NA
RXFP1	0	NA	NA	NA	NA	NA
AQPEP	0	NA	NA	NA	NA	NA
CTB-147C13.1	0	NA	NA	NA	NA	NA
BTNL3	0	NA	NA	NA	NA	NA
ERVFRD-1	0	NA	NA	NA	NA	NA
RNF39	0	NA	NA	NA	NA	NA
ANKRD66	0	NA	NA	NA	NA	NA
MEI4	0.000427513	0	5.84738	0	1	NA
RP1-155D22.1	0	NA	NA	NA	NA	NA
AC002480.4	0	NA	NA	NA	NA	NA
CTB-30L5.1	0.00295769	0	5.84737	0	1	NA
RP11-1220K2.2	0.000427513	0	5.84738	0	1	NA
LINC00535	0.00295769	0	5.84737	0	1	NA
RP11-1082L8.3	0	NA	NA	NA	NA	NA
RP11-509J21.4	0.000427513	0	5.84738	0	1	NA
AQP7	0.00126511	0	5.84737	0	1	NA
SHC3	0.000427513	0	5.84738	0	1	NA
RP11-342C24.8	0	NA	NA	NA	NA	NA
RP11-436D10.3	0.00043479	0	5.84738	0	1	NA
AL391421.1	0	NA	NA	NA	NA	NA
LINC00866	0.000461875	0	5.84738	0	1	NA
AC103801.2	0.00143619	0	5.84737	0	1	NA
ACCSL	0	NA	NA	NA	NA	NA
CTD-2655K5.1	0	NA	NA	NA	NA	NA
RP11-554A11.7	0.00500358	0.641179	5.84738	0.109652	0.912685	NA
ARAP1-AS1	0.000554349	0	5.84738	0	1	NA
DENND5B-AS1	0.000427513	0	5.84738	0	1	NA
ENDOU	0.00191951	0	5.84738	0	1	NA
RP11-13A1.1	0.000470264	0	5.84738	0	1	NA
MYBPC1	0	NA	NA	NA	NA	NA
PAH	0.00156303	0	5.84737	0	1	NA
RP11-650K20.2	0.0023543	0	5.84738	0	1	NA
TMEM132C	0	NA	NA	NA	NA	NA
MTUS2-AS1	0.00104149	0	5.84738	0	1	NA
DHRS2	0.000416985	0	5.84738	0	1	NA
SIX4	0	NA	NA	NA	NA	NA
ESRRB	0.00043479	0	5.84738	0	1	NA
AC073657.1	0.00191951	0	5.84738	0	1	NA
CTD-2184D3.3	0	NA	NA	NA	NA	NA
LDHAL6B	0	NA	NA	NA	NA	NA
CTD-2026K11.2	0	NA	NA	NA	NA	NA
SH2D7	0	NA	NA	NA	NA	NA
ACSM5	0	NA	NA	NA	NA	NA
RP11-297C4.3	0	NA	NA	NA	NA	NA
BCAR1	0.000862303	0	5.84737	0	1	NA
EFNB3	0	NA	NA	NA	NA	NA
CCL1	0.00647002	0.64412	5.84738	0.110155	0.912286	NA
RP5-1107A17.3	0	NA	NA	NA	NA	NA
CTD-2378E21.1	0.000414278	0	5.84738	0	1	NA
RP11-498C9.2	0.00227243	0	5.84737	0	1	NA
RP11-760N9.1	0	NA	NA	NA	NA	NA
SBSN	0.00583572	0.638261	5.84737	0.109153	0.913081	NA
CTB-59C6.3	0.000308315	0	5.84738	0	1	NA
CTD-2571L23.6	0.000461875	0	5.84738	0	1	NA
AC004017.1	0	NA	NA	NA	NA	NA
AC010084.1	0	NA	NA	NA	NA	NA
AC006547.14	0.00240334	0	5.84738	0	1	NA
SEC14L6	0.000554349	0	5.84738	0	1	NA
CTA-714B7.5	0	NA	NA	NA	NA	NA
RP3-333A15.1	0.016269	0.637427	5.84737	0.109011	0.913194	NA
RP11-157N3.1	0	NA	NA	NA	NA	NA
INSRR	0	NA	NA	NA	NA	NA
FCRL4	0.0114059	0.641423	5.84738	0.109694	0.912652	NA
TNNT2	0	NA	NA	NA	NA	NA
RP11-509E16.1	0.00947059	0.633478	5.84737	0.108336	0.91373	NA
IL37	0	NA	NA	NA	NA	NA
IL36RN	0.000505246	0	5.84738	0	1	NA
FAP	0.000470264	0	5.84738	0	1	NA
XIRP1	0.000474059	0	5.84738	0	1	NA
FAM107A	0	NA	NA	NA	NA	NA
AC046143.3	0.0193656	0.636424	5.84737	0.108839	0.91333	NA
CXCL13	0.12322	-0.09249	5.84696	-0.0158185	0.987379	NA
RP11-742B18.1	0	NA	NA	NA	NA	NA
IL21-AS1	0.0265997	0.641107	4.11264	0.155887	0.876122	NA
LINC00500	0	NA	NA	NA	NA	NA
CAPSL	0.00137309	0	5.84739	0	1	NA
LIFR	0	NA	NA	NA	NA	NA
CTC-347C20.2	0.00112219	0	5.84737	0	1	NA
RP11-466P24.7	0.00170732	0	5.84736	0	1	NA
SPINK6	0	NA	NA	NA	NA	NA
FAM71B	0	NA	NA	NA	NA	NA
FABP6	0	NA	NA	NA	NA	NA
ATP10B	0	NA	NA	NA	NA	NA
RP3-369A17.4	0.000893449	0	5.84738	0	1	NA
RP1-50J22.4	0.000368449	0	5.84738	0	1	NA
IL17F	0.00378357	0	5.84739	0	1	NA
GJA1	0	NA	NA	NA	NA	NA
RSPO3	0.00582876	0.635431	5.84737	0.10867	0.913465	NA
TCP10L2	0.000309134	0	5.84738	0	1	NA
LINC00242	0	NA	NA	NA	NA	NA
AC099342.1	0	NA	NA	NA	NA	NA
AC004988.1	0.0016814	0	5.84738	0	1	NA
AC006159.3	0.000450259	0	5.84738	0	1	NA
AKR1D1	0	NA	NA	NA	NA	NA
ATP6V0A4	0.00277088	0	5.84738	0	1	NA
RARRES2	0	NA	NA	NA	NA	NA
GS1-600G8.5	0.00140724	0	5.84738	0	1	NA
RP11-157D23.2	0.0144138	0.635431	5.84737	0.10867	0.913465	NA
NDP	0.000470264	0	5.84738	0	1	NA
DLG3-AS1	0	NA	NA	NA	NA	NA
LPAR4	0	NA	NA	NA	NA	NA
RP11-177H2.2	0	NA	NA	NA	NA	NA
PDGFRL	0	NA	NA	NA	NA	NA
RP11-1080G15.1	0	NA	NA	NA	NA	NA
LINC00589	0	NA	NA	NA	NA	NA
SFRP1	0.000309134	0	5.84738	0	1	NA
KB-1615E4.2	0.00111499	0	5.84739	0	1	NA
KB-1639H6.4	0.000308315	0	5.84738	0	1	NA
RP11-316P17.2	0.0152932	0.631431	5.84737	0.107985	0.914007	NA
RP11-370F5.4	0	NA	NA	NA	NA	NA
CASC10	0	NA	NA	NA	NA	NA
LYZL2	0	NA	NA	NA	NA	NA
RP11-120C12.3	0	NA	NA	NA	NA	NA
LINC00595	0.00184656	0	5.84738	0	1	NA
RP11-236B18.2	0.000414278	0	5.84738	0	1	NA
LINC00867	0	NA	NA	NA	NA	NA
GAL	0.0019898	0	5.84737	0	1	NA
RP11-662I13.2	0	NA	NA	NA	NA	NA
LRRIQ1	0	NA	NA	NA	NA	NA
LINC01050	0.00120699	0	5.84737	0	1	NA
SERPINA9	0.00723902	0.640426	5.84738	0.109524	0.912787	NA
RP11-991C1.1	0	NA	NA	NA	NA	NA
MEG9	0	NA	NA	NA	NA	NA
TJP1	0	NA	NA	NA	NA	NA
RP11-20G13.3	0.00261496	0	5.84738	0	1	NA
GSG1L	0	NA	NA	NA	NA	NA
RP11-455F5.4	0	NA	NA	NA	NA	NA
AC135050.5	0	NA	NA	NA	NA	NA
CCL17	0.0156791	0.637427	5.84737	0.109011	0.913194	NA
CTD-3195I5.3	0.00119564	0	5.84739	0	1	NA
CCL13	0.000392608	0	5.84738	0	1	NA
GRB7	0.00122263	0	5.84739	0	1	NA
RP11-143K11.1	0	NA	NA	NA	NA	NA
RP11-285E9.6	0	NA	NA	NA	NA	NA
SLC8A2	0	NA	NA	NA	NA	NA
CTD-2619J13.16	0.00508706	0.634438	5.84737	0.1085	0.913599	NA
DGCR5	0	NA	NA	NA	NA	NA
SERPIND1	0.0110133	0.640426	5.84738	0.109524	0.912787	NA
ENTHD1	0	NA	NA	NA	NA	NA
CLDN14	0.0231678	0.558216	5.84737	0.0954645	0.923946	NA
AP001434.2	0	NA	NA	NA	NA	NA
AL592528.1	0	NA	NA	NA	NA	NA
MYOM3	0	NA	NA	NA	NA	NA
HCRTR1	0	NA	NA	NA	NA	NA
RP5-884C9.2	0	NA	NA	NA	NA	NA
RP1-92O14.6	0	NA	NA	NA	NA	NA
RP4-533D7.4	0	NA	NA	NA	NA	NA
KANK4	0	NA	NA	NA	NA	NA
ABCA4	0	NA	NA	NA	NA	NA
RP4-790G17.7	0	NA	NA	NA	NA	NA
RP11-544M22.8	0	NA	NA	NA	NA	NA
TNFSF18	0.000416985	0	5.84738	0	1	NA
GS1-279B7.1	0	NA	NA	NA	NA	NA
CHI3L1	0.0279133	0.583334	5.29426	0.110182	0.912265	NA
RP11-122M14.1	0	NA	NA	NA	NA	NA
AC092484.1	0.00143991	0	5.84738	0	1	NA
SPATA3-AS1	0	NA	NA	NA	NA	NA
CNTN4	0	NA	NA	NA	NA	NA
TIMP4	0	NA	NA	NA	NA	NA
RP11-80H18.4	0	NA	NA	NA	NA	NA
SNTN	0	NA	NA	NA	NA	NA
RETNLB	0.000362799	0	5.84738	0	1	NA
RP11-372E1.6	0	NA	NA	NA	NA	NA
RP11-451G4.2	0	NA	NA	NA	NA	NA
RP11-710E1.2	0	NA	NA	NA	NA	NA
RP11-184M15.1	0	NA	NA	NA	NA	NA
RP11-789C2.1	0	NA	NA	NA	NA	NA
RP11-440I14.2	0.00791123	0.640426	5.84738	0.109524	0.912787	NA
CTD-2154B17.4	0.000416985	0	5.84738	0	1	NA
RANBP3L	0	NA	NA	NA	NA	NA
BHMT2	0.001384	0	5.84738	0	1	NA
RP11-215P8.4	0	NA	NA	NA	NA	NA
AC008781.7	0.00123326	0	5.84736	0	1	NA
CTB-4E7.1	0.000590409	0	5.84738	0	1	NA
RP3-425P12.1	0	NA	NA	NA	NA	NA
LRRC73	0	NA	NA	NA	NA	NA
MRAP2	0	NA	NA	NA	NA	NA
CGA	0	NA	NA	NA	NA	NA
RP1-69D17.3	0	NA	NA	NA	NA	NA
RP11-557H15.4	0	NA	NA	NA	NA	NA
RP11-417E7.1	0	NA	NA	NA	NA	NA
DGKB	0	NA	NA	NA	NA	NA
PRR15	0	NA	NA	NA	NA	NA
WIPF3	0	NA	NA	NA	NA	NA
RP11-265E18.1	0	NA	NA	NA	NA	NA
VWC2	0	NA	NA	NA	NA	NA
STEAP1	0	NA	NA	NA	NA	NA
SLC26A4-AS1	0.00191949	0	5.84739	0	1	NA
AC006159.4	0	NA	NA	NA	NA	NA
AC008060.7	0	NA	NA	NA	NA	NA
NYX	0	NA	NA	NA	NA	NA
STMN4	0	NA	NA	NA	NA	NA
RP11-363E6.3	0	NA	NA	NA	NA	NA
CTA-392E5.1	0	NA	NA	NA	NA	NA
RP11-10N23.2	0	NA	NA	NA	NA	NA
FAM135B	0	NA	NA	NA	NA	NA
COL22A1	0.00170084	0	5.84738	0	1	NA
RP11-547C13.1	0	NA	NA	NA	NA	NA
FRRS1L	0	NA	NA	NA	NA	NA
ADAMTSL2	0	NA	NA	NA	NA	NA
FAM170B	0	NA	NA	NA	NA	NA
RP11-90J7.2	0	NA	NA	NA	NA	NA
CTD-2003C8.2	0	NA	NA	NA	NA	NA
RP11-113D6.10	0	NA	NA	NA	NA	NA
RP1-17K7.2	0	NA	NA	NA	NA	NA
RP1-68D18.3	0	NA	NA	NA	NA	NA
SLCO2B1	0.000505246	0	5.84738	0	1	NA
RP11-993B23.3	0.00201933	0	5.84737	0	1	NA
RP11-493L12.3	0.000309134	0	5.84738	0	1	NA
DNAJC22	0	NA	NA	NA	NA	NA
LINC00592	0	NA	NA	NA	NA	NA
RP11-482D24.2	0.000573014	0	5.84738	0	1	NA
HIF1A-AS1	0	NA	NA	NA	NA	NA
CTD-2325P2.3	0	NA	NA	NA	NA	NA
ACSM2B	0	NA	NA	NA	NA	NA
HS3ST2	0	NA	NA	NA	NA	NA
CDH13	0	NA	NA	NA	NA	NA
ATP2C2	0	NA	NA	NA	NA	NA
RP11-1094M14.10	0	NA	NA	NA	NA	NA
CCL16	0	NA	NA	NA	NA	NA
CCL15	0.000414278	0	5.84738	0	1	NA
HNF1B	0	NA	NA	NA	NA	NA
AC004231.2	0	NA	NA	NA	NA	NA
RAMP2	0	NA	NA	NA	NA	NA
TMEM92	0	NA	NA	NA	NA	NA
RP11-322E11.6	0.000573014	0	5.84738	0	1	NA
LINC00658	0	NA	NA	NA	NA	NA
RP1-278O22.1	0	NA	NA	NA	NA	NA
INSM1	0	NA	NA	NA	NA	NA
SOX18	0	NA	NA	NA	NA	NA
CTD-2369P2.5	0	NA	NA	NA	NA	NA
CTD-2231E14.4	0	NA	NA	NA	NA	NA
CIB3	0	NA	NA	NA	NA	NA
CTB-60E11.4	0	NA	NA	NA	NA	NA
AC006262.4	0	NA	NA	NA	NA	NA
CDC42EP5	0.00149526	0	5.84738	0	1	NA
RP11-247I13.11	0	NA	NA	NA	NA	NA
KIAA1644	0	NA	NA	NA	NA	NA
AP000695.6	0	NA	NA	NA	NA	NA
LRRC38	0	NA	NA	NA	NA	NA
FAM131C	0	NA	NA	NA	NA	NA
RP4-798A10.4	0	NA	NA	NA	NA	NA
RP11-460I13.2	0	NA	NA	NA	NA	NA
HPCA	0	NA	NA	NA	NA	NA
RP11-145M4.3	0	NA	NA	NA	NA	NA
RP11-353N4.5	0.000308315	0	5.84738	0	1	NA
NPR1	0	NA	NA	NA	NA	NA
NES	0	NA	NA	NA	NA	NA
C1orf105	0.00114603	0	5.84739	0	1	NA
LAMC2	0	NA	NA	NA	NA	NA
ATP6V1G3	0.000368449	0	5.84738	0	1	NA
RP11-134G8.8	0.000270671	0	5.84739	0	1	NA
LINC00582	0	NA	NA	NA	NA	NA
AC104654.2	0	NA	NA	NA	NA	NA
FIGLA	0	NA	NA	NA	NA	NA
LINC01106	0	NA	NA	NA	NA	NA
AC068492.1	0	NA	NA	NA	NA	NA
PPP1R1C	0	NA	NA	NA	NA	NA
AC114803.3	0	NA	NA	NA	NA	NA
AMOTL2	0	NA	NA	NA	NA	NA
RP11-91K9.1	0	NA	NA	NA	NA	NA
RP11-778D9.13	0.00112681	0	5.84738	0	1	NA
SHISA3	0	NA	NA	NA	NA	NA
C5orf20	0	NA	NA	NA	NA	NA
AFAP1L1	0	NA	NA	NA	NA	NA
CTC-573N18.1	0	NA	NA	NA	NA	NA
UBD	0.00463016	0	5.84739	0	1	NA
RP1-249F5.3	0	NA	NA	NA	NA	NA
CCL24	0.0031816	0	5.84737	0	1	NA
FOXP2	0	NA	NA	NA	NA	NA
LEP	0	NA	NA	NA	NA	NA
RP11-157D23.1	0	NA	NA	NA	NA	NA
APLN	0	NA	NA	NA	NA	NA
C8orf4	0	NA	NA	NA	NA	NA
RP11-142A23.1	0	NA	NA	NA	NA	NA
CASC9	0	NA	NA	NA	NA	NA
RP11-1C8.7	0	NA	NA	NA	NA	NA
ZFPM2	0	NA	NA	NA	NA	NA
RP11-143M1.3	0	NA	NA	NA	NA	NA
RP11-390F4.6	0	NA	NA	NA	NA	NA
RP11-160N1.10	0	NA	NA	NA	NA	NA
FOXD4L6	0	NA	NA	NA	NA	NA
FOXD4L3	0	NA	NA	NA	NA	NA
TMEM26	0.00052591	0	5.84738	0	1	NA
MYOZ1	0	NA	NA	NA	NA	NA
DLG5-AS1	0	NA	NA	NA	NA	NA
ANKRD1	0.000505246	0	5.84738	0	1	NA
RP11-1L12.3	0	NA	NA	NA	NA	NA
RP11-707G14.1	0	NA	NA	NA	NA	NA
TSKU	0	NA	NA	NA	NA	NA
A2ML1	0	NA	NA	NA	NA	NA
RP11-283G6.4	0	NA	NA	NA	NA	NA
SMCO2	0.000505246	0	5.84738	0	1	NA
AC079630.2	0	NA	NA	NA	NA	NA
B4GALNT1	0.000290848	0	5.84738	0	1	NA
RP11-1109F11.5	0	NA	NA	NA	NA	NA
RP11-818F20.5	0	NA	NA	NA	NA	NA
NOS1	0	NA	NA	NA	NA	NA
NPAS3	0	NA	NA	NA	NA	NA
LINC00640	0	NA	NA	NA	NA	NA
RP11-1033H12.1	0	NA	NA	NA	NA	NA
RP3-449M8.6	0	NA	NA	NA	NA	NA
GREM1	0.00667418	0	5.84734	0	1	NA
RP11-379K22.2	0	NA	NA	NA	NA	NA
RP11-505E24.2	0	NA	NA	NA	NA	NA
NPIPB9	0	NA	NA	NA	NA	NA
AC009133.20	0	NA	NA	NA	NA	NA
MT1A	0.00847973	0	5.8474	0	1	NA
MT1B	0.000414278	0	5.84738	0	1	NA
HOXB5	0	NA	NA	NA	NA	NA
GCGR	0	NA	NA	NA	NA	NA
RP11-703M24.5	0	NA	NA	NA	NA	NA
DCC	0	NA	NA	NA	NA	NA
RP11-456O19.4	0	NA	NA	NA	NA	NA
SERPINB7	0.00185419	0	5.84738	0	1	NA
SNAP25	0	NA	NA	NA	NA	NA
KCNK15	0.000893449	0	5.84738	0	1	NA
OCSTAMP	0.0112893	0.607504	5.84734	0.103894	0.917253	NA
NCCRP1	0.000573014	0	5.84738	0	1	NA
APOC2	0	NA	NA	NA	NA	NA
CRYBB3	0	NA	NA	NA	NA	NA
RP1-151B14.6	0	NA	NA	NA	NA	NA
NCAM2	0	NA	NA	NA	NA	NA
RP3-467K16.7	0	NA	NA	NA	NA	NA
RP11-364B6.1	0	NA	NA	NA	NA	NA
PGLYRP4	0	NA	NA	NA	NA	NA
RP11-576I22.2	0	NA	NA	NA	NA	NA
RP1-15D23.2	0	NA	NA	NA	NA	NA
IGFN1	0	NA	NA	NA	NA	NA
TNNI1	0	NA	NA	NA	NA	NA
SLC26A9	0	NA	NA	NA	NA	NA
MT1HL1	0	NA	NA	NA	NA	NA
IL36B	0	NA	NA	NA	NA	NA
AC012363.4	0	NA	NA	NA	NA	NA
C2orf80	0	NA	NA	NA	NA	NA
ITIH3	0	NA	NA	NA	NA	NA
RP11-78C3.1	0	NA	NA	NA	NA	NA
CTC-367J11.1	0	NA	NA	NA	NA	NA
CTC-348L5.1	0	NA	NA	NA	NA	NA
RP11-524C21.2	0	NA	NA	NA	NA	NA
RP11-446F17.3	0	NA	NA	NA	NA	NA
RP11-554D15.3	0	NA	NA	NA	NA	NA
BVES	0	NA	NA	NA	NA	NA
EYA4	0	NA	NA	NA	NA	NA
HOXA11-AS	0	NA	NA	NA	NA	NA
F8A2	0	NA	NA	NA	NA	NA
C8orf48	0	NA	NA	NA	NA	NA
STC1	0	NA	NA	NA	NA	NA
RP11-44K6.3	0.000414278	0	5.84738	0	1	NA
RP11-44K6.4	0	NA	NA	NA	NA	NA
RP11-17A4.3	0	NA	NA	NA	NA	NA
C8orf56	0	NA	NA	NA	NA	NA
AF178030.2	0.00143991	0	5.84738	0	1	NA
RP11-103H7.3	0	NA	NA	NA	NA	NA
C9orf152	0	NA	NA	NA	NA	NA
LL09NC01-139C3.1	0	NA	NA	NA	NA	NA
RP11-414H17.5	0.000309134	0	5.84738	0	1	NA
RP11-268P4.5	0	NA	NA	NA	NA	NA
HOXC6	0	NA	NA	NA	NA	NA
TAC3	0	NA	NA	NA	NA	NA
ASCL1	0	NA	NA	NA	NA	NA
DZIP1	0	NA	NA	NA	NA	NA
GAS6-AS2	0	NA	NA	NA	NA	NA
LINC00637	0.000392608	0	5.84738	0	1	NA
RP11-473C18.3	0	NA	NA	NA	NA	NA
SCG3	0	NA	NA	NA	NA	NA
CTD-2026K11.3	0	NA	NA	NA	NA	NA
CRABP1	0	NA	NA	NA	NA	NA
RP11-243A14.1	0	NA	NA	NA	NA	NA
RP11-297C4.2	0	NA	NA	NA	NA	NA
RP11-77K12.1	0	NA	NA	NA	NA	NA
RP11-131K5.2	0	NA	NA	NA	NA	NA
EFCAB3	0	NA	NA	NA	NA	NA
LIPG	0	NA	NA	NA	NA	NA
TGM3	0.000505246	0	5.84738	0	1	NA
REM1	0	NA	NA	NA	NA	NA
FOXA3	0	NA	NA	NA	NA	NA
PTH2	0.000450259	0	5.84738	0	1	NA
PRAME	0.000723413	0	5.84738	0	1	NA
RIPPLY3	0	NA	NA	NA	NA	NA
RP11-105N14.3	0	NA	NA	NA	NA	NA
KIF1A	0.000474059	0	5.84738	0	1	NA
AC093585.6	0.000640936	0	5.84739	0	1	NA
GNAT1	0.000691935	0	5.84739	0	1	NA
FAM83A-AS1	0.000416985	0	5.84738	0	1	NA
GPC6	0.000290848	0	5.84738	0	1	NA
SH3GL3	0	NA	NA	NA	NA	NA
RP11-616M22.3	0	NA	NA	NA	NA	NA
RP4-764O22.1	0	NA	NA	NA	NA	NA
C21orf91-OT1	0	NA	NA	NA	NA	NA
RP11-316M1.12	0	NA	NA	NA	NA	NA
CD5L	0	NA	NA	NA	NA	NA
LEFTY2	0	NA	NA	NA	NA	NA
KCNG3	0.000308315	0	5.84738	0	1	NA
RP11-493E12.1	0.000416985	0	5.84738	0	1	NA
BOLL	0.000487142	0	5.84738	0	1	NA
RP11-496H1.2	0	NA	NA	NA	NA	NA
AC112518.3	0	NA	NA	NA	NA	NA
PRPH2	0	NA	NA	NA	NA	NA
PCDH11X	0.00171001	0	5.84739	0	1	NA
TCEAL7	0.000487142	0	5.84738	0	1	NA
HAS2	0.000959279	0	5.84739	0	1	NA
RP13-631K18.2	0.000487142	0	5.84738	0	1	NA
TMEM151A	0.00146626	0	5.84739	0	1	NA
RP11-165P7.1	0	NA	NA	NA	NA	NA
CDX2	0.000453761	0	5.84738	0	1	NA
RP11-354P11.2	0.000487142	0	5.84738	0	1	NA
ZNF177	0	NA	NA	NA	NA	NA
RP4-656G21.1	0	NA	NA	NA	NA	NA
RP11-191N8.2	0	NA	NA	NA	NA	NA
AC010967.2	0	NA	NA	NA	NA	NA
AC108868.6	0	NA	NA	NA	NA	NA
RP11-222K16.1	0	NA	NA	NA	NA	NA
KIAA1239	0	NA	NA	NA	NA	NA
PCDH18	0	NA	NA	NA	NA	NA
C9	0	NA	NA	NA	NA	NA
CTC-529G1.1	0	NA	NA	NA	NA	NA
RP11-359N11.1	0.000270671	0	5.84739	0	1	NA
PRDM13	0	NA	NA	NA	NA	NA
ROS1	0	NA	NA	NA	NA	NA
U66059.58	0.000573014	0	5.84738	0	1	NA
ENTPD2	0	NA	NA	NA	NA	NA
DNTT	0	NA	NA	NA	NA	NA
PRAP1	0	NA	NA	NA	NA	NA
MMP3	0	NA	NA	NA	NA	NA
RP11-264E20.2	0	NA	NA	NA	NA	NA
RP11-264E20.1	0	NA	NA	NA	NA	NA
RP11-221N13.3	0	NA	NA	NA	NA	NA
RP11-692C24.1	0.000573014	0	5.84738	0	1	NA
SMTNL2	0	NA	NA	NA	NA	NA
CTD-2246P4.1	0	NA	NA	NA	NA	NA
C1QTNF1-AS1	0	NA	NA	NA	NA	NA
SERPINB13	0	NA	NA	NA	NA	NA
AC005808.3	0	NA	NA	NA	NA	NA
RP13-30A9.2	0	NA	NA	NA	NA	NA
RSPO1	0	NA	NA	NA	NA	NA
CTA-134P22.2	0	NA	NA	NA	NA	NA
FCAMR	0	NA	NA	NA	NA	NA
ACTG2	0.000479639	0	5.84738	0	1	NA
LINC01158	0	NA	NA	NA	NA	NA
POU3F3	0	NA	NA	NA	NA	NA
RP11-395L14.3	0	NA	NA	NA	NA	NA
ENTPD3	0	NA	NA	NA	NA	NA
RP11-483E7.1	0	NA	NA	NA	NA	NA
RP11-329B9.4	0.000687656	0	5.84739	0	1	NA
RP11-1406H17.1	0	NA	NA	NA	NA	NA
NEUROG2	0	NA	NA	NA	NA	NA
XXbac-BPG308K3.6	0	NA	NA	NA	NA	NA
POPDC3	0	NA	NA	NA	NA	NA
RP1-38C16.2	0	NA	NA	NA	NA	NA
AGR3	0	NA	NA	NA	NA	NA
FGF20	0.000414278	0	5.84738	0	1	NA
GDF6	0.00508706	0.634438	5.84737	0.1085	0.913599	NA
RP11-197P3.4	0.00897493	0.640426	5.84738	0.109524	0.912787	NA
RP11-872D17.4	0	NA	NA	NA	NA	NA
RP11-309I15.1	0	NA	NA	NA	NA	NA
ABHD12B	0	NA	NA	NA	NA	NA
ADAM21	0	NA	NA	NA	NA	NA
DIO3OS	0	NA	NA	NA	NA	NA
NR2F2	0	NA	NA	NA	NA	NA
CHST4	0	NA	NA	NA	NA	NA
AC003101.1	0	NA	NA	NA	NA	NA
CACNA1G-AS1	0	NA	NA	NA	NA	NA
RP11-1376P16.1	0	NA	NA	NA	NA	NA
RDH8	0	NA	NA	NA	NA	NA
DAND5	0	NA	NA	NA	NA	NA
SYDE1	0	NA	NA	NA	NA	NA
AC002398.13	0	NA	NA	NA	NA	NA
CTA-221G9.11	0	NA	NA	NA	NA	NA
RP5-1039K5.16	0	NA	NA	NA	NA	NA
RP5-1113E3.3	0	NA	NA	NA	NA	NA
BMP8A	0	NA	NA	NA	NA	NA
SYPL2	0	NA	NA	NA	NA	NA
DARC	0	NA	NA	NA	NA	NA
RP1-79C4.4	0	NA	NA	NA	NA	NA
AC009505.4	0	NA	NA	NA	NA	NA
CRYBA2	0	NA	NA	NA	NA	NA
TMEM30C	0	NA	NA	NA	NA	NA
SLC7A14	0	NA	NA	NA	NA	NA
CTB-43E15.4	0.0252975	0.474428	5.84735	0.0811355	0.935334	NA
GRM4	0	NA	NA	NA	NA	NA
GPR110	0	NA	NA	NA	NA	NA
AC091729.7	0	NA	NA	NA	NA	NA
RP11-161I2.1	0.000948384	0	5.84739	0	1	NA
KB-173C10.1	0.000401087	0	5.84738	0	1	NA
KB-1460A1.3	0	NA	NA	NA	NA	NA
RP11-375O18.2	0	NA	NA	NA	NA	NA
TBATA	0	NA	NA	NA	NA	NA
TACC2	0	NA	NA	NA	NA	NA
NLRP14	0	NA	NA	NA	NA	NA
RP11-231N3.1	0	NA	NA	NA	NA	NA
BARX2	0	NA	NA	NA	NA	NA
RP11-290L1.5	0	NA	NA	NA	NA	NA
NGB	0	NA	NA	NA	NA	NA
RP11-758N13.1	0	NA	NA	NA	NA	NA
RNF151	0	NA	NA	NA	NA	NA
RP11-1096G20.5	0	NA	NA	NA	NA	NA
SMCR2	0	NA	NA	NA	NA	NA
NKAIN4	0	NA	NA	NA	NA	NA
EFNA2	0	NA	NA	NA	NA	NA
CTA-941F9.9	0	NA	NA	NA	NA	NA
AF064858.11	0	NA	NA	NA	NA	NA
RNF223	0	NA	NA	NA	NA	NA
RP11-502H18.2	0.00102604	0	5.84738	0	1	NA
CYP39A1	0	NA	NA	NA	NA	NA
RP11-733O18.1	0	NA	NA	NA	NA	NA
ORM2	0	NA	NA	NA	NA	NA
ANGPTL2	0	NA	NA	NA	NA	NA
CXCL12	0.000474059	0	5.84738	0	1	NA
RP11-326C3.10	0.000370265	0	5.84738	0	1	NA
ACOT1	0.00194515	0	5.84737	0	1	NA
RP11-465B22.8	0	NA	NA	NA	NA	NA
LINC00982	0	NA	NA	NA	NA	NA
ARHGEF16	0.00508706	0.634438	5.84737	0.1085	0.913599	NA
SH2D5	0	NA	NA	NA	NA	NA
LEMD1	0	NA	NA	NA	NA	NA
MATN3	0	NA	NA	NA	NA	NA
AC078941.1	0	NA	NA	NA	NA	NA
IL1F10	0	NA	NA	NA	NA	NA
ERICH2	0	NA	NA	NA	NA	NA
FRZB	0	NA	NA	NA	NA	NA
AC112715.2	0	NA	NA	NA	NA	NA
FAM19A4	0	NA	NA	NA	NA	NA
RP11-22A3.1	0.000392608	0	5.84738	0	1	NA
AC007126.1	0	NA	NA	NA	NA	NA
TET2-AS1	0	NA	NA	NA	NA	NA
ADAMTS12	0	NA	NA	NA	NA	NA
LINC00604	0	NA	NA	NA	NA	NA
FGF10-AS1	0	NA	NA	NA	NA	NA
LINC01033	0	NA	NA	NA	NA	NA
AC008592.8	0	NA	NA	NA	NA	NA
IL9	0	NA	NA	NA	NA	NA
FOXF2	0	NA	NA	NA	NA	NA
RP11-444E17.6	0	NA	NA	NA	NA	NA
GPR116	0.000416985	0	5.84738	0	1	NA
GPR115	0	NA	NA	NA	NA	NA
SAMD5	0	NA	NA	NA	NA	NA
PAPOLB	0	NA	NA	NA	NA	NA
HOXA11	0	NA	NA	NA	NA	NA
STEAP2	0	NA	NA	NA	NA	NA
GAGE2D	0	NA	NA	NA	NA	NA
PAGE2	0	NA	NA	NA	NA	NA
DUSP9	0	NA	NA	NA	NA	NA
PNCK	0	NA	NA	NA	NA	NA
RP11-94H18.1	0	NA	NA	NA	NA	NA
FABP4	0.000505246	0	5.84738	0	1	NA
TXNDC8	0	NA	NA	NA	NA	NA
LHX2	0	NA	NA	NA	NA	NA
LINC00702	0	NA	NA	NA	NA	NA
CTD-2530H12.4	0	NA	NA	NA	NA	NA
LUM	0	NA	NA	NA	NA	NA
DCN	0	NA	NA	NA	NA	NA
GPR12	0	NA	NA	NA	NA	NA
PSMB11	0	NA	NA	NA	NA	NA
EFS	0	NA	NA	NA	NA	NA
RP11-816J8.1	0	NA	NA	NA	NA	NA
GOLGA8G	0	NA	NA	NA	NA	NA
CTD-2329K10.1	0	NA	NA	NA	NA	NA
DUOXA2	0	NA	NA	NA	NA	NA
RLBP1	0	NA	NA	NA	NA	NA
CDIPT-AS1	0.000833064	0	5.84739	0	1	NA
CTB-22K21.2	0	NA	NA	NA	NA	NA
RP11-419J16.1	0	NA	NA	NA	NA	NA
RP11-108P20.4	0	NA	NA	NA	NA	NA
CDH7	0	NA	NA	NA	NA	NA
DEFB124	0	NA	NA	NA	NA	NA
JPH2	0	NA	NA	NA	NA	NA
WISP2	0	NA	NA	NA	NA	NA
RIMS4	0	NA	NA	NA	NA	NA
PNMAL1	0.00143991	0	5.84738	0	1	NA
AP000146.2	0	NA	NA	NA	NA	NA
TMEM37	0	NA	NA	NA	NA	NA
TM4SF4	0	NA	NA	NA	NA	NA
SOX2	0.00723902	0.640426	5.84738	0.109524	0.912787	NA
RP11-774D14.1	0	NA	NA	NA	NA	NA
CTD-2024P10.2	0	NA	NA	NA	NA	NA
RP11-240M16.1	0	NA	NA	NA	NA	NA
CT55	0	NA	NA	NA	NA	NA
PI15	0	NA	NA	NA	NA	NA
KRTAP5-8	0	NA	NA	NA	NA	NA
KCNJ8	0	NA	NA	NA	NA	NA
RP11-81H3.2	0	NA	NA	NA	NA	NA
RP11-398E10.1	0	NA	NA	NA	NA	NA
PAQR5	0.000470264	0	5.84738	0	1	NA
ZNF423	0	NA	NA	NA	NA	NA
RP11-538I12.3	0	NA	NA	NA	NA	NA
CTD-2189E23.1	0	NA	NA	NA	NA	NA
AC074212.6	0	NA	NA	NA	NA	NA
RP3-439F8.1	0	NA	NA	NA	NA	NA
DIRAS3	0	NA	NA	NA	NA	NA
REN	0	NA	NA	NA	NA	NA
RP11-177F15.1	0	NA	NA	NA	NA	NA
VWA5B2	0	NA	NA	NA	NA	NA
RP11-177B4.2	0	NA	NA	NA	NA	NA
RP11-325L7.2	0	NA	NA	NA	NA	NA
CTB-178M22.2	0	NA	NA	NA	NA	NA
RP1-166H4.2	0	NA	NA	NA	NA	NA
RP11-268F1.3	0	NA	NA	NA	NA	NA
C6orf141	0.00102604	0	5.84738	0	1	NA
GRM1	0	NA	NA	NA	NA	NA
TSPAN12	0	NA	NA	NA	NA	NA
RP11-90P5.2	0	NA	NA	NA	NA	NA
IFNE	0	NA	NA	NA	NA	NA
TNC	0	NA	NA	NA	NA	NA
RP11-425A6.5	0	NA	NA	NA	NA	NA
GFRA1	0	NA	NA	NA	NA	NA
BTBD16	0	NA	NA	NA	NA	NA
TCN1	0	NA	NA	NA	NA	NA
CTD-2531D15.4	0	NA	NA	NA	NA	NA
FOXR1	0	NA	NA	NA	NA	NA
HEPN1	0	NA	NA	NA	NA	NA
PRB4	0.000368449	0	5.84738	0	1	NA
MYZAP	0	NA	NA	NA	NA	NA
TPSG1	0	NA	NA	NA	NA	NA
FAM92B	0	NA	NA	NA	NA	NA
AC090617.1	0	NA	NA	NA	NA	NA
PPP1R1B	0	NA	NA	NA	NA	NA
KRTAP3-2	0	NA	NA	NA	NA	NA
RP11-231E4.3	0	NA	NA	NA	NA	NA
RP4-640H8.2	0	NA	NA	NA	NA	NA
PCP4L1	0	NA	NA	NA	NA	NA
SERTAD4-AS1	0	NA	NA	NA	NA	NA
RP11-634B7.4	0	NA	NA	NA	NA	NA
KCNS3	0	NA	NA	NA	NA	NA
IGFBP5	0	NA	NA	NA	NA	NA
PRSS56	0	NA	NA	NA	NA	NA
RP11-47P18.2	0.000368449	0	5.84738	0	1	NA
MORC1-AS1	0	NA	NA	NA	NA	NA
F11	0	NA	NA	NA	NA	NA
SPINK7	0	NA	NA	NA	NA	NA
KIAA0087	0	NA	NA	NA	NA	NA
HS6ST2	0	NA	NA	NA	NA	NA
RP1	0	NA	NA	NA	NA	NA
RP11-705O24.1	0	NA	NA	NA	NA	NA
DMRT2	0	NA	NA	NA	NA	NA
MORN5	0	NA	NA	NA	NA	NA
LHX6	0.000893449	0	5.84738	0	1	NA
FOXI2	0	NA	NA	NA	NA	NA
MUC15	0	NA	NA	NA	NA	NA
LINC00477	0	NA	NA	NA	NA	NA
RP11-686F15.3	0	NA	NA	NA	NA	NA
MEDAG	0	NA	NA	NA	NA	NA
SLC39A2	0	NA	NA	NA	NA	NA
RP11-894P9.2	0.000309134	0	5.84738	0	1	NA
RP11-265N7.1	0	NA	NA	NA	NA	NA
LA16c-321D4.2	0	NA	NA	NA	NA	NA
RP11-322E11.5	0	NA	NA	NA	NA	NA
RP11-157P1.5	0	NA	NA	NA	NA	NA
CTD-3214H19.4	0	NA	NA	NA	NA	NA
CTD-2013N17.4	0.000879067	0	5.84738	0	1	NA
PHF21B	0	NA	NA	NA	NA	NA
TFF1	0	NA	NA	NA	NA	NA
RP1-18D14.7	0	NA	NA	NA	NA	NA
S100A7	0	NA	NA	NA	NA	NA
NGEF	0	NA	NA	NA	NA	NA
AC091493.2	0.00534162	0.634438	5.84737	0.1085	0.913599	NA
C3orf55	0	NA	NA	NA	NA	NA
RP11-544L8--B.4	0	NA	NA	NA	NA	NA
RP11-624M8.1	0	NA	NA	NA	NA	NA
RAET1G	0.000474059	0	5.84738	0	1	NA
GUCY2F	0	NA	NA	NA	NA	NA
SLURP1	0	NA	NA	NA	NA	NA
SH3GL2	0	NA	NA	NA	NA	NA
AIF1L	0.000903226	0	5.84739	0	1	NA
ARMS2	0	NA	NA	NA	NA	NA
MUC5B	0	NA	NA	NA	NA	NA
SCGB2A1	0	NA	NA	NA	NA	NA
CRYAB	0	NA	NA	NA	NA	NA
GSX1	0	NA	NA	NA	NA	NA
C15orf56	0	NA	NA	NA	NA	NA
AL450226.2	0	NA	NA	NA	NA	NA
WDR16	0	NA	NA	NA	NA	NA
KRT33B	0	NA	NA	NA	NA	NA
GAST	0	NA	NA	NA	NA	NA
APCDD1L	0	NA	NA	NA	NA	NA
RP11-93B14.5	0.000308315	0	5.84738	0	1	NA
C2CD4C	0	NA	NA	NA	NA	NA
KLK4	0	NA	NA	NA	NA	NA
RP4-597A16.2	0	NA	NA	NA	NA	NA
RP11-415J8.5	0	NA	NA	NA	NA	NA
DIO1	0	NA	NA	NA	NA	NA
RP11-480I12.4	0	NA	NA	NA	NA	NA
RP11-95P13.1	0	NA	NA	NA	NA	NA
RP11-145A3.1	0	NA	NA	NA	NA	NA
RP11-725P16.2	0	NA	NA	NA	NA	NA
MUSTN1	0	NA	NA	NA	NA	NA
TMPRSS7	0.000796443	0	5.84739	0	1	NA
RP11-461M2.2	0	NA	NA	NA	NA	NA
PCOLCE2	0.000505246	0	5.84738	0	1	NA
RP11-3P17.5	0	NA	NA	NA	NA	NA
RP11-298O21.5	0	NA	NA	NA	NA	NA
LRRC31	0	NA	NA	NA	NA	NA
RP11-392B6.1	0	NA	NA	NA	NA	NA
RNF180	0	NA	NA	NA	NA	NA
CTB-17P3.4	0	NA	NA	NA	NA	NA
RP11-61I13.3	0	NA	NA	NA	NA	NA
RP11-417E7.2	0	NA	NA	NA	NA	NA
THBS2	0	NA	NA	NA	NA	NA
CYP3A7	0	NA	NA	NA	NA	NA
AZGP1	0	NA	NA	NA	NA	NA
DOCK4-AS1	0	NA	NA	NA	NA	NA
RP11-62J1.4	0	NA	NA	NA	NA	NA
IGBP1-AS2	0	NA	NA	NA	NA	NA
AC083843.3	0	NA	NA	NA	NA	NA
RP11-216M21.7	0	NA	NA	NA	NA	NA
RP11-435O5.4	0	NA	NA	NA	NA	NA
WDR38	0	NA	NA	NA	NA	NA
RP11-253D19.2	0	NA	NA	NA	NA	NA
RP11-399K21.14	0	NA	NA	NA	NA	NA
RP11-383C5.3	0.00119559	0	5.84738	0	1	NA
RP11-179A10.1	0	NA	NA	NA	NA	NA
RP11-736K20.5	0	NA	NA	NA	NA	NA
RP11-469H8.6	0	NA	NA	NA	NA	NA
RP11-923I11.4	0	NA	NA	NA	NA	NA
SGCG	0	NA	NA	NA	NA	NA
LINC00543	0	NA	NA	NA	NA	NA
FAM216B	0	NA	NA	NA	NA	NA
CTD-2503I6.1	0	NA	NA	NA	NA	NA
RP11-16B13.1	0	NA	NA	NA	NA	NA
CHURC1-FNTB	0	NA	NA	NA	NA	NA
RP3-414A15.2	0	NA	NA	NA	NA	NA
RP11-497E19.1	0	NA	NA	NA	NA	NA
BDKRB2	0	NA	NA	NA	NA	NA
ITGA11	0	NA	NA	NA	NA	NA
RP11-15E18.4	0	NA	NA	NA	NA	NA
RP11-353N14.4	0	NA	NA	NA	NA	NA
CLEC4M	0	NA	NA	NA	NA	NA
C19orf80	0	NA	NA	NA	NA	NA
AC010504.2	0	NA	NA	NA	NA	NA
CTC-523E23.8	0.000505246	0	5.84738	0	1	NA
ZNF534	0	NA	NA	NA	NA	NA
ZSCAN5B	0	NA	NA	NA	NA	NA
XXbac-B444P24.8	0	NA	NA	NA	NA	NA
LINC00161	0	NA	NA	NA	NA	NA
RP11-495P10.1	0	NA	NA	NA	NA	NA
LINC00302	0	NA	NA	NA	NA	NA
CADM3	0	NA	NA	NA	NA	NA
RP11-267N12.1	0	NA	NA	NA	NA	NA
PRRX1	0	NA	NA	NA	NA	NA
SHCBP1L	0	NA	NA	NA	NA	NA
RP11-135J2.3	0	NA	NA	NA	NA	NA
RP11-278H7.4	0	NA	NA	NA	NA	NA
CDK15	0	NA	NA	NA	NA	NA
CCDC108	0	NA	NA	NA	NA	NA
AC009502.4	0	NA	NA	NA	NA	NA
DAW1	0.000308315	0	5.84738	0	1	NA
LUZPP1	0	NA	NA	NA	NA	NA
CTD-2199O4.1	0	NA	NA	NA	NA	NA
RP11-549K20.1	0	NA	NA	NA	NA	NA
CTC-546K23.1	0	NA	NA	NA	NA	NA
PCDHB10	0	NA	NA	NA	NA	NA
BVES-AS1	0	NA	NA	NA	NA	NA
AC005009.1	0	NA	NA	NA	NA	NA
AC002429.5	0.00770877	0.640426	5.84738	0.109524	0.912787	NA
AC021218.2	0	NA	NA	NA	NA	NA
RP11-246K15.1	0	NA	NA	NA	NA	NA
RP11-1C8.4	0	NA	NA	NA	NA	NA
FAM74A3	0	NA	NA	NA	NA	NA
RP11-285F16.1	0	NA	NA	NA	NA	NA
RP11-108K14.8	0	NA	NA	NA	NA	NA
WT1	0	NA	NA	NA	NA	NA
TAS2R42	0.000450259	0	5.84738	0	1	NA
ART4	0.00375687	0.634438	5.84737	0.1085	0.913599	NA
FGF14-IT1	0	NA	NA	NA	NA	NA
UNC13C	0	NA	NA	NA	NA	NA
RP11-352G18.2	0	NA	NA	NA	NA	NA
RP11-27M24.3	0	NA	NA	NA	NA	NA
PYDC1	0	NA	NA	NA	NA	NA
RP11-385D13.1	0.000368449	0	5.84738	0	1	NA
IGF2BP1	0	NA	NA	NA	NA	NA
RP11-1094H24.4	0	NA	NA	NA	NA	NA
MGC4294	0	NA	NA	NA	NA	NA
ONECUT3	0	NA	NA	NA	NA	NA
AC005954.4	0	NA	NA	NA	NA	NA
CTD-3193O13.1	0	NA	NA	NA	NA	NA
CTC-510F12.2	0	NA	NA	NA	NA	NA
AC092295.4	0	NA	NA	NA	NA	NA
CTD-2126E3.4	0	NA	NA	NA	NA	NA
MYH14	0	NA	NA	NA	NA	NA
AC011718.2	0	NA	NA	NA	NA	NA
LINC00159	0	NA	NA	NA	NA	NA
AP000695.1	0	NA	NA	NA	NA	NA
GAP43	0	NA	NA	NA	NA	NA
RP11-135A24.2	0	NA	NA	NA	NA	NA
RP11-13A1.3	0	NA	NA	NA	NA	NA
RP11-482D24.3	0	NA	NA	NA	NA	NA
AC067969.2	0	NA	NA	NA	NA	NA
RP3-416J7.4	0	NA	NA	NA	NA	NA
RP4-665N4.8	0	NA	NA	NA	NA	NA
LCE3D	0	NA	NA	NA	NA	NA
GPR39	0	NA	NA	NA	NA	NA
RP11-247C2.2	0	NA	NA	NA	NA	NA
SLC2A4	0	NA	NA	NA	NA	NA
RP11-893F2.14	0	NA	NA	NA	NA	NA
RP11-284F21.9	0	NA	NA	NA	NA	NA
RP11-382A20.2	0	NA	NA	NA	NA	NA
RP11-65J21.4	0	NA	NA	NA	NA	NA
TMEM59L	0	NA	NA	NA	NA	NA
KIRREL2	0	NA	NA	NA	NA	NA
AOX1	0	NA	NA	NA	NA	NA
RASGEF1C	0	NA	NA	NA	NA	NA
POLR2J2.1	0	NA	NA	NA	NA	NA
AC009276.4	0	NA	NA	NA	NA	NA
PRKX-AS1	0	NA	NA	NA	NA	NA
ANKRD30A	0	NA	NA	NA	NA	NA
RP11-15M15.2	0	NA	NA	NA	NA	NA
CERS1	0.000309134	0	5.84738	0	1	NA
PAPL	0.000616631	0	5.84737	0	1	NA
CTD-2195B23.3	0	NA	NA	NA	NA	NA
C2orf66	0.000616631	0	5.84737	0	1	NA
PLCXD2-AS1	0	NA	NA	NA	NA	NA
RP11-475I24.8	0	NA	NA	NA	NA	NA
COLCA2	0	NA	NA	NA	NA	NA
RP11-133N21.10	0	NA	NA	NA	NA	NA
INSM2	0	NA	NA	NA	NA	NA
PYGO1	0	NA	NA	NA	NA	NA
PGPEP1L	0	NA	NA	NA	NA	NA
ADAMTS18	0	NA	NA	NA	NA	NA
GNRH2	0	NA	NA	NA	NA	NA
RP11-527D7.1	0	NA	NA	NA	NA	NA
RP11-407H12.8	0	NA	NA	NA	NA	NA
RP11-944L7.4	0	NA	NA	NA	NA	NA
KLF15	0.000618269	0	5.84737	0	1	NA
RP11-779O18.1	0	NA	NA	NA	NA	NA
AC006042.6	0	NA	NA	NA	NA	NA
HOXC4.1	0	NA	NA	NA	NA	NA
RP6-91H8.2	0	NA	NA	NA	NA	NA
RP11-266O8.1	0	NA	NA	NA	NA	NA
RP11-215E13.1	0	NA	NA	NA	NA	NA
AC012360.6	0.000309134	0	5.84738	0	1	NA
CBY3	0	NA	NA	NA	NA	NA
GPR111	0	NA	NA	NA	NA	NA
GS1-166A23.1	0	NA	NA	NA	NA	NA
AKAP14	0.000270671	0	5.84739	0	1	NA
KB-1043D8.6	0	NA	NA	NA	NA	NA
IGF2	0	NA	NA	NA	NA	NA
RP11-702F3.3	0	NA	NA	NA	NA	NA
KRT79	0	NA	NA	NA	NA	NA
GAB4	0	NA	NA	NA	NA	NA
CIDEC	0	NA	NA	NA	NA	NA
AC074389.5	0.00107487	0	5.84738	0	1	NA
TRPC5OS	0	NA	NA	NA	NA	NA
RP11-508N22.13	0	NA	NA	NA	NA	NA
AC009120.5	0	NA	NA	NA	NA	NA
RP11-276H7.2	0	NA	NA	NA	NA	NA
RP11-107M16.2	0	NA	NA	NA	NA	NA
ZNF454	0	NA	NA	NA	NA	NA
CXorf36	0	NA	NA	NA	NA	NA
RP11-96C21.1	0	NA	NA	NA	NA	NA
LINC00923	0	NA	NA	NA	NA	NA
LINC00917	0	NA	NA	NA	NA	NA
TUSC5	0	NA	NA	NA	NA	NA
KCNB1	0.000640936	0	5.84739	0	1	NA
RP6-74O6.6	0	NA	NA	NA	NA	NA
ZBTB20-AS3	0.00047124	0	5.84738	0	1	NA
FABP2	0.000416985	0	5.84738	0	1	NA
ADAMTS16	0.000416985	0	5.84738	0	1	NA
LINC00992	0	NA	NA	NA	NA	NA
RP11-80K21.3	0	NA	NA	NA	NA	NA
RP5-1096D14.3	0	NA	NA	NA	NA	NA
WNT3A	0	NA	NA	NA	NA	NA
AC009313.1	0.000392608	0	5.84738	0	1	NA
NEUROD1	0	NA	NA	NA	NA	NA
LSAMP	0.00375687	0.634438	5.84737	0.1085	0.913599	NA
MIR302B	0.000785216	0	5.84739	0	1	NA
RP11-305P14.1	0.000701742	0	5.84738	0	1	NA
HCG21	0.000392608	0	5.84738	0	1	NA
RAET1E-AS1	0	NA	NA	NA	NA	NA
RP11-702F3.1	0	NA	NA	NA	NA	NA
AC005616.1	0	NA	NA	NA	NA	NA
AP001626.1	0.000392608	0	5.84738	0	1	NA
C1orf158	0	NA	NA	NA	NA	NA
CYP4X1	0	NA	NA	NA	NA	NA
DMRTA2	0	NA	NA	NA	NA	NA
LDLRAD1	0	NA	NA	NA	NA	NA
PRKAA2	0	NA	NA	NA	NA	NA
C1orf168	0	NA	NA	NA	NA	NA
CLCA4	0	NA	NA	NA	NA	NA
PALMD	0	NA	NA	NA	NA	NA
LRRC71	0	NA	NA	NA	NA	NA
MROH9	0	NA	NA	NA	NA	NA
APOBEC4	0.00143991	0	5.84738	0	1	NA
RP11-275I14.4	0	NA	NA	NA	NA	NA
KCNF1	0	NA	NA	NA	NA	NA
FAM84A	0	NA	NA	NA	NA	NA
CAPN13	0	NA	NA	NA	NA	NA
C2orf73	0	NA	NA	NA	NA	NA
EFEMP1	0	NA	NA	NA	NA	NA
ERBB4	0	NA	NA	NA	NA	NA
MLPH	0	NA	NA	NA	NA	NA
C2orf54	0	NA	NA	NA	NA	NA
SRGAP3-AS2	0	NA	NA	NA	NA	NA
MUC13	0	NA	NA	NA	NA	NA
CCDC37	0	NA	NA	NA	NA	NA
ZBBX	0	NA	NA	NA	NA	NA
TMEM212	0	NA	NA	NA	NA	NA
SLC34A2	0	NA	NA	NA	NA	NA
SPARCL1	0	NA	NA	NA	NA	NA
BMPR1B	0	NA	NA	NA	NA	NA
ADH7	0	NA	NA	NA	NA	NA
CFI	0	NA	NA	NA	NA	NA
RP11-21I10.2	0	NA	NA	NA	NA	NA
TTC29	0	NA	NA	NA	NA	NA
FAT1	0	NA	NA	NA	NA	NA
IRX2	0	NA	NA	NA	NA	NA
GDNF	0	NA	NA	NA	NA	NA
RP11-574H6.1	0	NA	NA	NA	NA	NA
NME5	0.00143991	0	5.84738	0	1	NA
SPINK5	0	NA	NA	NA	NA	NA
GABRP	0	NA	NA	NA	NA	NA
RP1-140K8.5	0	NA	NA	NA	NA	NA
STMND1	0	NA	NA	NA	NA	NA
ID4	0	NA	NA	NA	NA	NA
GSTA2	0	NA	NA	NA	NA	NA
RIMS1	0	NA	NA	NA	NA	NA
C6orf58	0	NA	NA	NA	NA	NA
IL20RA	0	NA	NA	NA	NA	NA
C6orf118	0	NA	NA	NA	NA	NA
CLDN3	0	NA	NA	NA	NA	NA
PTN	0	NA	NA	NA	NA	NA
SHROOM2	0	NA	NA	NA	NA	NA
COL4A5	0	NA	NA	NA	NA	NA
CCDC160	0	NA	NA	NA	NA	NA
SLC7A2	0	NA	NA	NA	NA	NA
SCARA3	0	NA	NA	NA	NA	NA
EFCAB1	0	NA	NA	NA	NA	NA
SNAI2	0	NA	NA	NA	NA	NA
PPP1R42	0	NA	NA	NA	NA	NA
EYA1	0	NA	NA	NA	NA	NA
RGS22	0	NA	NA	NA	NA	NA
KB-1562D12.1	0	NA	NA	NA	NA	NA
GRHL2	0	NA	NA	NA	NA	NA
LY6D	0	NA	NA	NA	NA	NA
GLIS3-AS1	0	NA	NA	NA	NA	NA
DNAI1	0	NA	NA	NA	NA	NA
EPB41L4B	0	NA	NA	NA	NA	NA
RP11-281A20.1	0	NA	NA	NA	NA	NA
WI2-1959D15.1	0	NA	NA	NA	NA	NA
LRRC18	0	NA	NA	NA	NA	NA
LINC00948	0	NA	NA	NA	NA	NA
C10orf107	0	NA	NA	NA	NA	NA
DYDC2	0	NA	NA	NA	NA	NA
DMBT1	0	NA	NA	NA	NA	NA
MUC2	0	NA	NA	NA	NA	NA
SYT8	0	NA	NA	NA	NA	NA
SAA4	0	NA	NA	NA	NA	NA
MS4A8	0	NA	NA	NA	NA	NA
LRRC10B	0.000370265	0	5.84738	0	1	NA
SHANK2	0	NA	NA	NA	NA	NA
FOLR1	0	NA	NA	NA	NA	NA
LINC01171	0	NA	NA	NA	NA	NA
C11orf70	0	NA	NA	NA	NA	NA
C11orf88	0	NA	NA	NA	NA	NA
NXPE2	0	NA	NA	NA	NA	NA
NTF3	0	NA	NA	NA	NA	NA
U47924.27	0	NA	NA	NA	NA	NA
ABCC9	0	NA	NA	NA	NA	NA
KRT6A	0	NA	NA	NA	NA	NA
KRT4	0	NA	NA	NA	NA	NA
LRIG3	0	NA	NA	NA	NA	NA
TSPAN8	0	NA	NA	NA	NA	NA
TSPAN19	0	NA	NA	NA	NA	NA
SLC5A8	0	NA	NA	NA	NA	NA
CCDC60	0	NA	NA	NA	NA	NA
ATP12A	0	NA	NA	NA	NA	NA
TEX26	0	NA	NA	NA	NA	NA
STOML3	0	NA	NA	NA	NA	NA
SLITRK6	0	NA	NA	NA	NA	NA
SOX21	0	NA	NA	NA	NA	NA
NKX2-1	0	NA	NA	NA	NA	NA
SIX1	0	NA	NA	NA	NA	NA
ASPG	0	NA	NA	NA	NA	NA
CKMT1B	0	NA	NA	NA	NA	NA
SLC51B	0	NA	NA	NA	NA	NA
THSD4	0	NA	NA	NA	NA	NA
RP11-60L3.1	0	NA	NA	NA	NA	NA
C15orf37	0	NA	NA	NA	NA	NA
HS3ST6	0	NA	NA	NA	NA	NA
C16orf89	0	NA	NA	NA	NA	NA
PLA2G10	0	NA	NA	NA	NA	NA
ERN2	0	NA	NA	NA	NA	NA
CHP2	0	NA	NA	NA	NA	NA
RP11-7O14.1	0	NA	NA	NA	NA	NA
TOX3	0	NA	NA	NA	NA	NA
CX3CL1	0	NA	NA	NA	NA	NA
TEKT1	0	NA	NA	NA	NA	NA
DNAH9	0	NA	NA	NA	NA	NA
NOS2	0	NA	NA	NA	NA	NA
GAS2L2	0	NA	NA	NA	NA	NA
KRT14	0	NA	NA	NA	NA	NA
KCNJ16	0	NA	NA	NA	NA	NA
SOX9	0	NA	NA	NA	NA	NA
ZNF750	0	NA	NA	NA	NA	NA
AQP4-AS1	0	NA	NA	NA	NA	NA
DSC3	0	NA	NA	NA	NA	NA
SERPINB5	0	NA	NA	NA	NA	NA
FLRT3	0	NA	NA	NA	NA	NA
OVOL2	0	NA	NA	NA	NA	NA
PTPRT	0	NA	NA	NA	NA	NA
WFDC6	0	NA	NA	NA	NA	NA
EPPIN	0	NA	NA	NA	NA	NA
MISP	0	NA	NA	NA	NA	NA
LGALS7B	0	NA	NA	NA	NA	NA
CEACAM5	0	NA	NA	NA	NA	NA
CEACAM6	0	NA	NA	NA	NA	NA
KLK10	0	NA	NA	NA	NA	NA
TMPRSS2	0	NA	NA	NA	NA	NA
GJB5	0	NA	NA	NA	NA	NA
GJB3	0	NA	NA	NA	NA	NA
RP5-1198O20.4	0	NA	NA	NA	NA	NA
C1orf87	0	NA	NA	NA	NA	NA
FMO3	0	NA	NA	NA	NA	NA
PKP1	0	NA	NA	NA	NA	NA
SERTAD4	0	NA	NA	NA	NA	NA
CAPN9	0	NA	NA	NA	NA	NA
VSNL1	0	NA	NA	NA	NA	NA
GULP1	0	NA	NA	NA	NA	NA
UGT1A8	0	NA	NA	NA	NA	NA
CNTN3	0	NA	NA	NA	NA	NA
CLDN16	0	NA	NA	NA	NA	NA
SULT1E1	0	NA	NA	NA	NA	NA
NPNT	0	NA	NA	NA	NA	NA
ISL1	0	NA	NA	NA	NA	NA
GPX8	0	NA	NA	NA	NA	NA
FAT2	0	NA	NA	NA	NA	NA
MDFI	0	NA	NA	NA	NA	NA
COL21A1	0	NA	NA	NA	NA	NA
LINC00326	0	NA	NA	NA	NA	NA
CYP2W1	0	NA	NA	NA	NA	NA
NFE4	0	NA	NA	NA	NA	NA
GJB1	0	NA	NA	NA	NA	NA
PIH1D3	0	NA	NA	NA	NA	NA
GABRE	0	NA	NA	NA	NA	NA
SULF1	0	NA	NA	NA	NA	NA
RP1-16A9.1	0	NA	NA	NA	NA	NA
HNF4G	0	NA	NA	NA	NA	NA
C9orf171	0	NA	NA	NA	NA	NA
DYDC1	0	NA	NA	NA	NA	NA
CYP2C18	0	NA	NA	NA	NA	NA
C11orf16	0	NA	NA	NA	NA	NA
FOLH1	0	NA	NA	NA	NA	NA
PRB1	0	NA	NA	NA	NA	NA
RERG	0	NA	NA	NA	NA	NA
KRT78	0	NA	NA	NA	NA	NA
RASSF9	0	NA	NA	NA	NA	NA
POSTN	0	NA	NA	NA	NA	NA
LINC00284	0	NA	NA	NA	NA	NA
NEK5	0	NA	NA	NA	NA	NA
PCDH20	0	NA	NA	NA	NA	NA
RP11-468E2.2	0.00846462	0.640426	5.84738	0.109524	0.912787	NA
RP11-412H8.2	0	NA	NA	NA	NA	NA
TTC6	0	NA	NA	NA	NA	NA
ALDH1A3	0	NA	NA	NA	NA	NA
TMEM114	0	NA	NA	NA	NA	NA
CCL14	0	NA	NA	NA	NA	NA
AC087491.2	0	NA	NA	NA	NA	NA
KRT16	0	NA	NA	NA	NA	NA
ETV4	0	NA	NA	NA	NA	NA
BPIFB2	0	NA	NA	NA	NA	NA
NTF4	0	NA	NA	NA	NA	NA
AP000688.8	0	NA	NA	NA	NA	NA
TMEM61	0	NA	NA	NA	NA	NA
IL12A-AS1	0	NA	NA	NA	NA	NA
CTB-108O6.2	0	NA	NA	NA	NA	NA
AC073343.1	0	NA	NA	NA	NA	NA
AP000438.2	0	NA	NA	NA	NA	NA
LECT1	0	NA	NA	NA	NA	NA
CTA-992D9.6	0	NA	NA	NA	NA	NA
RP11-114B7.6	0	NA	NA	NA	NA	NA
ERVMER34-1	0	NA	NA	NA	NA	NA
RP11-381N20.2	0	NA	NA	NA	NA	NA
CTD-2376I4.1	0	NA	NA	NA	NA	NA
RP11-1259L22.1	0.00141236	0	5.84738	0	1	NA
SRRM3	0	NA	NA	NA	NA	NA
RP11-527N22.1	0	NA	NA	NA	NA	NA
ATRNL1	0.00500358	0.641179	5.84738	0.109652	0.912685	NA
C11orf91	0	NA	NA	NA	NA	NA
RP11-408E5.5	0	NA	NA	NA	NA	NA
RP11-466A19.3	0	NA	NA	NA	NA	NA
FAM187B	0.000309134	0	5.84738	0	1	NA
HSPB7	0	NA	NA	NA	NA	NA
AC007391.2	0.00375687	0.634438	5.84737	0.1085	0.913599	NA
SLC4A9	0	NA	NA	NA	NA	NA
RP11-360O19.4	0	NA	NA	NA	NA	NA
FIGF	0	NA	NA	NA	NA	NA
RP11-486M23.2	0	NA	NA	NA	NA	NA
ADRB3	0	NA	NA	NA	NA	NA
RP11-27N21.3	0	NA	NA	NA	NA	NA
RP11-367F23.2	0	NA	NA	NA	NA	NA
RP11-2B6.3	0	NA	NA	NA	NA	NA
SLC39A12	0	NA	NA	NA	NA	NA
F2	0	NA	NA	NA	NA	NA
RP11-20G13.2	0	NA	NA	NA	NA	NA
C20orf166-AS1	0	NA	NA	NA	NA	NA
CTD-2623N2.5	0	NA	NA	NA	NA	NA
CTA-384D8.33	0	NA	NA	NA	NA	NA
S100A1	0.0134515	0.629447	5.84736	0.107646	0.914276	NA
C2orf27B	0	NA	NA	NA	NA	NA
CTD-2113L7.1	0	NA	NA	NA	NA	NA
MDC1-AS1	0	NA	NA	NA	NA	NA
MMP20	0	NA	NA	NA	NA	NA
LRTM2	0	NA	NA	NA	NA	NA
LINC00421	0	NA	NA	NA	NA	NA
RP11-345M22.1	0.00171058	0	5.84738	0	1	NA
RP5-839B4.8	0	NA	NA	NA	NA	NA
U1.1	0.000308315	0	5.84738	0	1	NA
SLC9A2	0	NA	NA	NA	NA	NA
RP11-536K17.1	0	NA	NA	NA	NA	NA
FOXC2	0	NA	NA	NA	NA	NA
C4orf45	0	NA	NA	NA	NA	NA
CTB-11I22.2	0	NA	NA	NA	NA	NA
HECW1	0	NA	NA	NA	NA	NA
IFNW1	0	NA	NA	NA	NA	NA
RP11-426C22.6	0	NA	NA	NA	NA	NA
RP11-424M24.5	0	NA	NA	NA	NA	NA
RP11-559N14.5	0	NA	NA	NA	NA	NA
IL36A	0	NA	NA	NA	NA	NA
RP11-573D15.3	0	NA	NA	NA	NA	NA
CTD-2334D19.1	0	NA	NA	NA	NA	NA
RP11-274H24.1	0	NA	NA	NA	NA	NA
RP1-23E21.2	0	NA	NA	NA	NA	NA
DGKI	0	NA	NA	NA	NA	NA
ZCCHC5	0	NA	NA	NA	NA	NA
COLEC10	0	NA	NA	NA	NA	NA
DIRAS2	0	NA	NA	NA	NA	NA
PAEP	0	NA	NA	NA	NA	NA
RP11-90B22.1	0	NA	NA	NA	NA	NA
ANKRD2	0	NA	NA	NA	NA	NA
PTPN21	0	NA	NA	NA	NA	NA
RP11-1029J19.5	0	NA	NA	NA	NA	NA
RP11-321F6.1	0	NA	NA	NA	NA	NA
RP11-379K22.3	0	NA	NA	NA	NA	NA
CTD-2309O5.3	0	NA	NA	NA	NA	NA
RP11-112H10.4	0	NA	NA	NA	NA	NA
RP11-285E9.5	0	NA	NA	NA	NA	NA
CLCNKA	0	NA	NA	NA	NA	NA
RP11-490G2.2	0	NA	NA	NA	NA	NA
RP11-227F8.2	0	NA	NA	NA	NA	NA
INHA	0	NA	NA	NA	NA	NA
SSUH2	0	NA	NA	NA	NA	NA
DRD5	0	NA	NA	NA	NA	NA
CHRNA9	0	NA	NA	NA	NA	NA
CAMK2A	0	NA	NA	NA	NA	NA
RP1-256G22.2	0	NA	NA	NA	NA	NA
SSMEM1	0	NA	NA	NA	NA	NA
FAM86B2	0	NA	NA	NA	NA	NA
RP11-439K3.3	0	NA	NA	NA	NA	NA
MYPN	0	NA	NA	NA	NA	NA
KIAA1549L	0	NA	NA	NA	NA	NA
OR10P1	0	NA	NA	NA	NA	NA
MIP	0.000948384	0	5.84739	0	1	NA
LINC00462	0	NA	NA	NA	NA	NA
COL4A2-AS1	0	NA	NA	NA	NA	NA
AE000661.50	0	NA	NA	NA	NA	NA
RP11-609N14.1	0	NA	NA	NA	NA	NA
RP11-27M24.1	0	NA	NA	NA	NA	NA
RP11-876N24.2	0	NA	NA	NA	NA	NA
RP11-327F22.5	0	NA	NA	NA	NA	NA
ADCYAP1	0	NA	NA	NA	NA	NA
RP11-106E15.1	0	NA	NA	NA	NA	NA
RP11-465L10.10	0	NA	NA	NA	NA	NA
CTB-186G2.1	0	NA	NA	NA	NA	NA
SYT3	0	NA	NA	NA	NA	NA
AF064858.7	0	NA	NA	NA	NA	NA
RP11-84D1.1	0	NA	NA	NA	NA	NA
AC008063.3	0	NA	NA	NA	NA	NA
PRSS50	0.000270671	0	5.84739	0	1	NA
LRRC15	0	NA	NA	NA	NA	NA
FGB	0	NA	NA	NA	NA	NA
TAC1	0.000378884	0	5.84738	0	1	NA
RP11-143M1.2	0	NA	NA	NA	NA	NA
NAMA	0	NA	NA	NA	NA	NA
SYT7	0	NA	NA	NA	NA	NA
RP11-665C16.5	0.000848088	0	5.84738	0	1	NA
CTXN2	0	NA	NA	NA	NA	NA
RP11-663N22.1	0	NA	NA	NA	NA	NA
TNNI3	0	NA	NA	NA	NA	NA
NLRP4	0	NA	NA	NA	NA	NA
FAM19A5	0	NA	NA	NA	NA	NA
LINC01117	0	NA	NA	NA	NA	NA
RP11-328J2.1	0.0017375	0	5.84739	0	1	NA
KRT6B	0	NA	NA	NA	NA	NA
TEX19	0.000401087	0	5.84738	0	1	NA
FAM19A3	0	NA	NA	NA	NA	NA
TDRD10	0	NA	NA	NA	NA	NA
EMX1	0	NA	NA	NA	NA	NA
SPINK13	0	NA	NA	NA	NA	NA
POU6F2	0	NA	NA	NA	NA	NA
RP11-308B5.2	0.000368449	0	5.84738	0	1	NA
AF003626.1	0	NA	NA	NA	NA	NA
DUSP13	0	NA	NA	NA	NA	NA
RP11-755O11.2	0	NA	NA	NA	NA	NA
CPNE6	0.013017	0.634438	5.84737	0.1085	0.913599	NA
HAPLN4	0	NA	NA	NA	NA	NA
CTB-167G5.5	0	NA	NA	NA	NA	NA
COL8A1	0	NA	NA	NA	NA	NA
RP11-385J1.2	0	NA	NA	NA	NA	NA
BDNF	0.000309134	0	5.84738	0	1	NA
RP11-467L20.10	0	NA	NA	NA	NA	NA
CTD-3049M7.1	0	NA	NA	NA	NA	NA
ST8SIA5	0	NA	NA	NA	NA	NA
RP3-429O6.1	0	NA	NA	NA	NA	NA
RP11-464C19.3	0	NA	NA	NA	NA	NA
RP11-452H21.1	0	NA	NA	NA	NA	NA
LINC00431	0	NA	NA	NA	NA	NA
AP001042.1	0	NA	NA	NA	NA	NA
SCN7A	0	NA	NA	NA	NA	NA
AC011298.2	0	NA	NA	NA	NA	NA
LINC00973	0	NA	NA	NA	NA	NA
PPAPDC1A	0	NA	NA	NA	NA	NA
RP11-299H22.1	0	NA	NA	NA	NA	NA
RP11-673P17.4	0	NA	NA	NA	NA	NA
RP11-158I3.3	0	NA	NA	NA	NA	NA
FOXD3	0	NA	NA	NA	NA	NA
NGF	0	NA	NA	NA	NA	NA
RP11-392O17.1	0	NA	NA	NA	NA	NA
PCDHB5	0	NA	NA	NA	NA	NA
AC002076.10	0	NA	NA	NA	NA	NA
LINC00536	0	NA	NA	NA	NA	NA
RP11-346D6.6	0	NA	NA	NA	NA	NA
TM4SF5	0	NA	NA	NA	NA	NA
RP11-227G15.2	0	NA	NA	NA	NA	NA
RP11-551L14.4	0	NA	NA	NA	NA	NA
RP4-781K5.5	0	NA	NA	NA	NA	NA
PSMA2	0	NA	NA	NA	NA	NA
RP11-396J6.1	0	NA	NA	NA	NA	NA
AP000462.3	0	NA	NA	NA	NA	NA
OR2C3	0	NA	NA	NA	NA	NA
ART5	0	NA	NA	NA	NA	NA
RP13-1016M1.2	0	NA	NA	NA	NA	NA
IGBP1-AS1	0	NA	NA	NA	NA	NA
CYP1A2	0	NA	NA	NA	NA	NA
KCNE2	0	NA	NA	NA	NA	NA
RP4-651E10.4	0	NA	NA	NA	NA	NA
LRCH2	0	NA	NA	NA	NA	NA
SMIM9	0	NA	NA	NA	NA	NA
RP11-64D24.4	0	NA	NA	NA	NA	NA
OPN1LW	0	NA	NA	NA	NA	NA
RP11-34C15.2	0	NA	NA	NA	NA	NA
CMP21-97G8.1	0	NA	NA	NA	NA	NA
MYLK-AS2	0	NA	NA	NA	NA	NA
TCP11	0	NA	NA	NA	NA	NA
RP11-379B18.6	0	NA	NA	NA	NA	NA
SLC16A12	0	NA	NA	NA	NA	NA
LINC00226	0.000479639	0	5.84738	0	1	NA
CTD-2561B21.7	0	NA	NA	NA	NA	NA
SLC1A6	0	NA	NA	NA	NA	NA
MPPED1	0	NA	NA	NA	NA	NA
NPY	0.0101741	0.551499	5.84736	0.0943159	0.924858	NA
AMBP	0	NA	NA	NA	NA	NA
RP11-350N15.3	0	NA	NA	NA	NA	NA
C17orf82	0.000370265	0	5.84738	0	1	NA
RP11-574F11.3	0	NA	NA	NA	NA	NA
RP11-378I6.1	0	NA	NA	NA	NA	NA
DDX25	0	NA	NA	NA	NA	NA
SLC7A4	0	NA	NA	NA	NA	NA
SUCLA2-AS1	0	NA	NA	NA	NA	NA
TTLL6	0	NA	NA	NA	NA	NA
AC139099.4	0	NA	NA	NA	NA	NA
RP11-77A13.1	0	NA	NA	NA	NA	NA
RP11-371F15.3	0	NA	NA	NA	NA	NA
KB-1184D12.1	0	NA	NA	NA	NA	NA
C9orf92	0	NA	NA	NA	NA	NA
TFAP2C	0	NA	NA	NA	NA	NA
KRTAP12-3	0	NA	NA	NA	NA	NA
RP4-782G3.1	0	NA	NA	NA	NA	NA
AC116609.1	0	NA	NA	NA	NA	NA
FAM53B-AS1	0	NA	NA	NA	NA	NA
RP11-536G4.2	0	NA	NA	NA	NA	NA
RP11-480G7.1	0	NA	NA	NA	NA	NA
CTC-479C5.6	0	NA	NA	NA	NA	NA
RP11-92B11.3	0	NA	NA	NA	NA	NA
RP11-290F20.2	0	NA	NA	NA	NA	NA
TMEFF2	0	NA	NA	NA	NA	NA
RP1-142L7.5	0	NA	NA	NA	NA	NA
AC021224.1	0	NA	NA	NA	NA	NA
CTA-992D9.7	0	NA	NA	NA	NA	NA
TMPRSS11D	0	NA	NA	NA	NA	NA
CTD-2118P12.1	0	NA	NA	NA	NA	NA
GRID1	0	NA	NA	NA	NA	NA
LINC00556	0	NA	NA	NA	NA	NA
C1orf210	0	NA	NA	NA	NA	NA
RP11-572M11.3	0	NA	NA	NA	NA	NA
RP11-432B6.3	0	NA	NA	NA	NA	NA
RP11-440I14.3	0	NA	NA	NA	NA	NA
7SK	0	NA	NA	NA	NA	NA
JPH1	0	NA	NA	NA	NA	NA
RP11-336K24.5	0	NA	NA	NA	NA	NA
RP11-625I7.1	0	NA	NA	NA	NA	NA
RP11-30P6.6	0	NA	NA	NA	NA	NA
AC005487.2	0	NA	NA	NA	NA	NA
LIPJ	0	NA	NA	NA	NA	NA
MS4A5	0	NA	NA	NA	NA	NA
MEIOB	0	NA	NA	NA	NA	NA
RP11-216N14.9	0	NA	NA	NA	NA	NA
AC007283.5	0	NA	NA	NA	NA	NA
C5orf47	0	NA	NA	NA	NA	NA
HOXC-AS2	0	NA	NA	NA	NA	NA
RP11-118F19.1	0	NA	NA	NA	NA	NA
RP11-410N8.3	0	NA	NA	NA	NA	NA
CRMP1	0	NA	NA	NA	NA	NA
ZNF833P	0	NA	NA	NA	NA	NA
CFHR1	0	NA	NA	NA	NA	NA
LIN28A	0	NA	NA	NA	NA	NA
RP11-69E11.8	0	NA	NA	NA	NA	NA
RP1-118J21.5	0	NA	NA	NA	NA	NA
RP4-753F5.1	0	NA	NA	NA	NA	NA
LENEP	0	NA	NA	NA	NA	NA
RP11-85G21.3	0	NA	NA	NA	NA	NA
TNN	0	NA	NA	NA	NA	NA
RP11-541F9.2	0.000450259	0	5.84738	0	1	NA
C4BPA	0	NA	NA	NA	NA	NA
RP11-400N13.2	0	NA	NA	NA	NA	NA
RP11-400L8.2	0	NA	NA	NA	NA	NA
AC010969.1	0	NA	NA	NA	NA	NA
AC159540.2	0	NA	NA	NA	NA	NA
TUBA3D	0	NA	NA	NA	NA	NA
LCT	0	NA	NA	NA	NA	NA
AC096649.3	0	NA	NA	NA	NA	NA
CAMKV	0	NA	NA	NA	NA	NA
RP11-227H4.5	0.000368449	0	5.84738	0	1	NA
RP11-779P15.2	0	NA	NA	NA	NA	NA
RP11-124N2.1	0	NA	NA	NA	NA	NA
SLCO2A1	0	NA	NA	NA	NA	NA
AC092964.2	0	NA	NA	NA	NA	NA
NLGN1	0	NA	NA	NA	NA	NA
C3orf65	0	NA	NA	NA	NA	NA
ZNF732	0	NA	NA	NA	NA	NA
CSN1S1	0	NA	NA	NA	NA	NA
RP11-234K19.1	0	NA	NA	NA	NA	NA
SFRP2	0	NA	NA	NA	NA	NA
PFN3	0	NA	NA	NA	NA	NA
AC011891.5	0	NA	NA	NA	NA	NA
RP11-325F22.5	0	NA	NA	NA	NA	NA
MTRNR2L6	0	NA	NA	NA	NA	NA
SRPK3	0	NA	NA	NA	NA	NA
RP11-585F1.10	0	NA	NA	NA	NA	NA
RP11-211C9.1	0	NA	NA	NA	NA	NA
C8orf86	0	NA	NA	NA	NA	NA
RP11-546K22.1	0	NA	NA	NA	NA	NA
CYP7A1	0	NA	NA	NA	NA	NA
RP11-94A24.1	0	NA	NA	NA	NA	NA
RP11-75C9.1	0	NA	NA	NA	NA	NA
SPINK4	0	NA	NA	NA	NA	NA
RP11-554F20.1	0	NA	NA	NA	NA	NA
RP11-123K19.1	0	NA	NA	NA	NA	NA
RP11-145E17.2	0	NA	NA	NA	NA	NA
ITIH2	0	NA	NA	NA	NA	NA
RP5-1119O21.2	0	NA	NA	NA	NA	NA
ZSWIM8-AS1	0	NA	NA	NA	NA	NA
CALHM3	0	NA	NA	NA	NA	NA
RP11-549L6.3	0.00143991	0	5.84738	0	1	NA
RP11-79M19.2	0.00143991	0	5.84738	0	1	NA
RP11-732A19.8	0	NA	NA	NA	NA	NA
RBMXL2	0	NA	NA	NA	NA	NA
SLC5A12	0	NA	NA	NA	NA	NA
RP11-58K22.4	0	NA	NA	NA	NA	NA
RP11-91P24.5	0	NA	NA	NA	NA	NA
TREH	0	NA	NA	NA	NA	NA
RP11-598F7.4	0	NA	NA	NA	NA	NA
RP11-218M22.2	0	NA	NA	NA	NA	NA
PDZRN4	0	NA	NA	NA	NA	NA
RP11-175P13.2	0	NA	NA	NA	NA	NA
RP11-114F10.3	0	NA	NA	NA	NA	NA
CPB2	0	NA	NA	NA	NA	NA
AL049829.1	0	NA	NA	NA	NA	NA
RP11-468E2.6	0	NA	NA	NA	NA	NA
CLEC14A	0	NA	NA	NA	NA	NA
RP11-973N13.4	0	NA	NA	NA	NA	NA
RP11-718G2.5	0	NA	NA	NA	NA	NA
RP11-1079H9.1	0	NA	NA	NA	NA	NA
RP11-638I2.6	0	NA	NA	NA	NA	NA
RD3L	0	NA	NA	NA	NA	NA
GOLGA6L1	0	NA	NA	NA	NA	NA
RP11-23P13.4	0.000450259	0	5.84738	0	1	NA
RP11-616K22.2	0.00143991	0	5.84738	0	1	NA
RP11-519G16.2	0	NA	NA	NA	NA	NA
CTD-2184D3.7	0	NA	NA	NA	NA	NA
LINC00277	0	NA	NA	NA	NA	NA
RP11-114H24.6	0	NA	NA	NA	NA	NA
RP11-158M2.4	0	NA	NA	NA	NA	NA
RP11-343C2.11	0	NA	NA	NA	NA	NA
RP11-21B21.4	0	NA	NA	NA	NA	NA
RP5-1029F21.2	0.000368449	0	5.84738	0	1	NA
RP11-542C16.1	0	NA	NA	NA	NA	NA
RP11-849F2.5	0	NA	NA	NA	NA	NA
CTD-2267D19.6	0	NA	NA	NA	NA	NA
RP11-552F3.13	0	NA	NA	NA	NA	NA
RP13-766D20.2	0	NA	NA	NA	NA	NA
RP11-498C9.12	0.000368449	0	5.84738	0	1	NA
RP11-41O4.2	0	NA	NA	NA	NA	NA
TCF15	0	NA	NA	NA	NA	NA
RP5-1178H5.2	0	NA	NA	NA	NA	NA
AC006273.4	0	NA	NA	NA	NA	NA
CTD-3214H19.16	0	NA	NA	NA	NA	NA
HSPB6	0	NA	NA	NA	NA	NA
RFPL4A	0	NA	NA	NA	NA	NA
AC007050.17	0	NA	NA	NA	NA	NA
RP4-539M6.19	0	NA	NA	NA	NA	NA
LINC00313	0	NA	NA	NA	NA	NA
RP11-181G12.4	0	NA	NA	NA	NA	NA
RP5-997D16.2	0	NA	NA	NA	NA	NA
RP11-435D7.3	0	NA	NA	NA	NA	NA
EDN2	0.000309134	0	5.84738	0	1	NA
C8B	0	NA	NA	NA	NA	NA
LPHN2	0.000368449	0	5.84738	0	1	NA
AC138655.6	0	NA	NA	NA	NA	NA
REG1A	0	NA	NA	NA	NA	NA
GPR17	0	NA	NA	NA	NA	NA
B3GALT1	0	NA	NA	NA	NA	NA
AC093802.1	0	NA	NA	NA	NA	NA
FRAS1	0	NA	NA	NA	NA	NA
EMCN	0	NA	NA	NA	NA	NA
HAND2	0	NA	NA	NA	NA	NA
CDH9	0	NA	NA	NA	NA	NA
C7	0	NA	NA	NA	NA	NA
NR2F1	0	NA	NA	NA	NA	NA
ADAMTS19	0	NA	NA	NA	NA	NA
GRPEL2-AS1	0	NA	NA	NA	NA	NA
C5orf52	0	NA	NA	NA	NA	NA
RP11-310H4.3	0	NA	NA	NA	NA	NA
RP11-340I6.7	0	NA	NA	NA	NA	NA
CACNA2D1	0	NA	NA	NA	NA	NA
AC074183.4	0	NA	NA	NA	NA	NA
RP11-758P17.2	0	NA	NA	NA	NA	NA
AC018643.4	0	NA	NA	NA	NA	NA
CTAGE8	0	NA	NA	NA	NA	NA
EN2	0	NA	NA	NA	NA	NA
GYG2	0	NA	NA	NA	NA	NA
RAB40A	0	NA	NA	NA	NA	NA
RP5-1139I1.2	0	NA	NA	NA	NA	NA
CTD-2541M15.3	0	NA	NA	NA	NA	NA
RP11-17A4.2	0.000309134	0	5.84738	0	1	NA
ZFHX4	0	NA	NA	NA	NA	NA
STMN2	0	NA	NA	NA	NA	NA
SNX31	0	NA	NA	NA	NA	NA
RP11-445P17.3	0	NA	NA	NA	NA	NA
ITGA8	0.00534162	0.634438	5.84737	0.1085	0.913599	NA
COMMD3-BMI1	0	NA	NA	NA	NA	NA
AL022344.5	0	NA	NA	NA	NA	NA
FXYD4	0.000309134	0	5.84738	0	1	NA
DKK1	0	NA	NA	NA	NA	NA
PHOX2A	0	NA	NA	NA	NA	NA
THRSP	0	NA	NA	NA	NA	NA
VSTM5	0	NA	NA	NA	NA	NA
RP11-89C3.4	0	NA	NA	NA	NA	NA
PKNOX2	0	NA	NA	NA	NA	NA
INHBE	0	NA	NA	NA	NA	NA
RP11-863H1.1	0.000450259	0	5.84738	0	1	NA
RP11-196H14.3	0	NA	NA	NA	NA	NA
TRHDE	0	NA	NA	NA	NA	NA
RP11-497G19.2	0	NA	NA	NA	NA	NA
RP11-509A17.3	0	NA	NA	NA	NA	NA
PHGR1	0	NA	NA	NA	NA	NA
RP11-253M7.1	0.000368449	0	5.84738	0	1	NA
LA16c-395F10.2	0	NA	NA	NA	NA	NA
RP11-1035H13.2	0	NA	NA	NA	NA	NA
RP11-347C12.10	0	NA	NA	NA	NA	NA
DPEP1	0	NA	NA	NA	NA	NA
CTB-175E5.7	0.000309134	0	5.84738	0	1	NA
AC091132.1	0.000309134	0	5.84738	0	1	NA
RP11-118E18.4	0	NA	NA	NA	NA	NA
RP11-108P20.2	0	NA	NA	NA	NA	NA
RP11-157P1.4	0	NA	NA	NA	NA	NA
CTD-2369P2.4	0.00180836	0	5.84737	0	1	NA
TTC9B	0	NA	NA	NA	NA	NA
AP001625.6	0	NA	NA	NA	NA	NA
RP5-1092A11.5	0	NA	NA	NA	NA	NA
FAM110D	0	NA	NA	NA	NA	NA
RP1-50O24.6	0	NA	NA	NA	NA	NA
CSMD2	0	NA	NA	NA	NA	NA
RP11-67L3.5	0	NA	NA	NA	NA	NA
AL139147.1	0	NA	NA	NA	NA	NA
FLG2	0	NA	NA	NA	NA	NA
PRR9	0	NA	NA	NA	NA	NA
PAPPA2	0	NA	NA	NA	NA	NA
OR2L13	0	NA	NA	NA	NA	NA
RMDN2-AS1	0	NA	NA	NA	NA	NA
RP11-314C9.2	0	NA	NA	NA	NA	NA
ABCG5	0	NA	NA	NA	NA	NA
RP11-15I20.1	0	NA	NA	NA	NA	NA
AC018470.4	0	NA	NA	NA	NA	NA
ZNF385D-AS1	0	NA	NA	NA	NA	NA
COL6A5	0	NA	NA	NA	NA	NA
RP11-706D8.3	0	NA	NA	NA	NA	NA
CTC-498J12.1	0	NA	NA	NA	NA	NA
HTR4	0	NA	NA	NA	NA	NA
RP3-527G5.1	0	NA	NA	NA	NA	NA
TRIM15	0	NA	NA	NA	NA	NA
LINC01149	0	NA	NA	NA	NA	NA
C6orf222	0	NA	NA	NA	NA	NA
DAAM2	0	NA	NA	NA	NA	NA
PGC	0	NA	NA	NA	NA	NA
RP11-69I8.3	0	NA	NA	NA	NA	NA
RP11-439L18.2	0	NA	NA	NA	NA	NA
PRR18	0	NA	NA	NA	NA	NA
FAM71F1	0	NA	NA	NA	NA	NA
TRPV5	0	NA	NA	NA	NA	NA
ARSH	0	NA	NA	NA	NA	NA
RP11-1148L6.5	0	NA	NA	NA	NA	NA
ATP1B4	0	NA	NA	NA	NA	NA
PLXNB3	0	NA	NA	NA	NA	NA
LCA10	0	NA	NA	NA	NA	NA
RP11-557C18.3	0	NA	NA	NA	NA	NA
RP11-909N17.3	0	NA	NA	NA	NA	NA
MUSK	0	NA	NA	NA	NA	NA
AL161784.1	0	NA	NA	NA	NA	NA
RP11-342D11.2	0	NA	NA	NA	NA	NA
RP11-402L1.4	0	NA	NA	NA	NA	NA
NEUROG3	0	NA	NA	NA	NA	NA
CHST3	0	NA	NA	NA	NA	NA
CRTAC1	0	NA	NA	NA	NA	NA
RP11-316M21.6	0	NA	NA	NA	NA	NA
VWA2	0	NA	NA	NA	NA	NA
HMX2	0	NA	NA	NA	NA	NA
OR52K1	0	NA	NA	NA	NA	NA
LMO1	0	NA	NA	NA	NA	NA
RP11-794G24.1	0	NA	NA	NA	NA	NA
OVOL1-AS1	0	NA	NA	NA	NA	NA
RP11-770G2.5	0	NA	NA	NA	NA	NA
POC1B-GALNT4	0	NA	NA	NA	NA	NA
CTD-2140B24.6	0	NA	NA	NA	NA	NA
LINC00330	0	NA	NA	NA	NA	NA
CTD-2014B16.3	0.000505246	0	5.84738	0	1	NA
RP11-99E15.2	0	NA	NA	NA	NA	NA
RP11-707P17.2	0	NA	NA	NA	NA	NA
RP11-1069G10.1	0	NA	NA	NA	NA	NA
RASL12	0	NA	NA	NA	NA	NA
CTD-3185P2.2	0	NA	NA	NA	NA	NA
CTD-2643K12.2	0	NA	NA	NA	NA	NA
LA16c-312E8.2	0	NA	NA	NA	NA	NA
RP11-396B14.2	0	NA	NA	NA	NA	NA
BCAR4	0	NA	NA	NA	NA	NA
PDZD9	0	NA	NA	NA	NA	NA
AC135048.1	0	NA	NA	NA	NA	NA
RP11-568J23.4	0	NA	NA	NA	NA	NA
RP11-434D2.3	0	NA	NA	NA	NA	NA
TBX2	0	NA	NA	NA	NA	NA
LAMA1	0	NA	NA	NA	NA	NA
OTOR	0	NA	NA	NA	NA	NA
GATA5	0	NA	NA	NA	NA	NA
CTC-513N18.7	0	NA	NA	NA	NA	NA
ZNF99	0	NA	NA	NA	NA	NA
CTD-2554C21.3	0	NA	NA	NA	NA	NA
CCDC8	0	NA	NA	NA	NA	NA
CTD-3073N11.9	0	NA	NA	NA	NA	NA
RP1-184J9.2	0	NA	NA	NA	NA	NA
RP11-656D10.6	0	NA	NA	NA	NA	NA
SZT2-AS1	0	NA	NA	NA	NA	NA
DMBX1	0	NA	NA	NA	NA	NA
FAM151A	0	NA	NA	NA	NA	NA
ANGPTL3	0	NA	NA	NA	NA	NA
RP4-620F22.2	0	NA	NA	NA	NA	NA
KIRREL	0	NA	NA	NA	NA	NA
CTSE	0	NA	NA	NA	NA	NA
OR2L2	0	NA	NA	NA	NA	NA
AC022201.5	0	NA	NA	NA	NA	NA
NAT8	0	NA	NA	NA	NA	NA
AC103563.9	0	NA	NA	NA	NA	NA
RP13-1039J1.2	0.00101049	0	5.84737	0	1	NA
AC098617.1	0	NA	NA	NA	NA	NA
AC073254.1	0	NA	NA	NA	NA	NA
AC027119.1	0	NA	NA	NA	NA	NA
PLCL2-AS1	0	NA	NA	NA	NA	NA
TDGF1	0	NA	NA	NA	NA	NA
RP11-572O6.1	0	NA	NA	NA	NA	NA
FOXP1-AS1	0	NA	NA	NA	NA	NA
CPNE4	0	NA	NA	NA	NA	NA
RP11-268E23.2	0	NA	NA	NA	NA	NA
RP11-588L15.2	0	NA	NA	NA	NA	NA
LPHN3	0	NA	NA	NA	NA	NA
RP11-689K5.3	0	NA	NA	NA	NA	NA
RP11-767N15.1	0	NA	NA	NA	NA	NA
ENPEP	0	NA	NA	NA	NA	NA
RP11-745L13.2	0	NA	NA	NA	NA	NA
CTD-2587M23.1	0	NA	NA	NA	NA	NA
CTC-448D22.1	0	NA	NA	NA	NA	NA
SNCAIP	0	NA	NA	NA	NA	NA
RP11-844P9.2	0	NA	NA	NA	NA	NA
RP4-529N6.1	0	NA	NA	NA	NA	NA
DPCR1	0	NA	NA	NA	NA	NA
RP4-676J13.2	0	NA	NA	NA	NA	NA
RP13-143G15.4	0	NA	NA	NA	NA	NA
AC007327.5	0	NA	NA	NA	NA	NA
ZPBP	0.000505246	0	5.84738	0	1	NA
RP5-1186P10.2	0	NA	NA	NA	NA	NA
MUC17	0	NA	NA	NA	NA	NA
BMX	0	NA	NA	NA	NA	NA
CASK-AS1	0	NA	NA	NA	NA	NA
ARMCX3-AS1	0	NA	NA	NA	NA	NA
RP11-26M5.3	0	NA	NA	NA	NA	NA
OPRK1	0	NA	NA	NA	NA	NA
CTD-2342N23.3	0	NA	NA	NA	NA	NA
INSL4	0	NA	NA	NA	NA	NA
RP11-298E2.2	0	NA	NA	NA	NA	NA
TAF1L	0.00194515	0	5.84737	0	1	NA
RP11-6F6.1	0	NA	NA	NA	NA	NA
RP11-168K11.2	0	NA	NA	NA	NA	NA
RP11-65J3.2	0	NA	NA	NA	NA	NA
TUBAL3	0	NA	NA	NA	NA	NA
RP5-1031D4.2	0	NA	NA	NA	NA	NA
RP11-96B5.3	0	NA	NA	NA	NA	NA
PDE6C	0	NA	NA	NA	NA	NA
SORCS1	0	NA	NA	NA	NA	NA
CLRN3	0	NA	NA	NA	NA	NA
RP11-432J24.3	0	NA	NA	NA	NA	NA
NKX6-2	0	NA	NA	NA	NA	NA
ODF3	0	NA	NA	NA	NA	NA
NAV2-AS2	0	NA	NA	NA	NA	NA
PRG3	0	NA	NA	NA	NA	NA
RP11-736K20.6	0	NA	NA	NA	NA	NA
RP5-1096D14.6	0	NA	NA	NA	NA	NA
TEAD4	0	NA	NA	NA	NA	NA
ANO2	0	NA	NA	NA	NA	NA
RP11-845M18.6	0	NA	NA	NA	NA	NA
AMHR2	0	NA	NA	NA	NA	NA
NEUROD4	0	NA	NA	NA	NA	NA
EPYC	0	NA	NA	NA	NA	NA
RP11-512N21.3	0	NA	NA	NA	NA	NA
SOX21-AS1	0	NA	NA	NA	NA	NA
TPPP2	0	NA	NA	NA	NA	NA
RNASE13	0	NA	NA	NA	NA	NA
RP11-80A15.1	0	NA	NA	NA	NA	NA
CMA1	0	NA	NA	NA	NA	NA
C14orf105	0	NA	NA	NA	NA	NA
RP11-112J1.2	0	NA	NA	NA	NA	NA
RP6-65G23.1	0	NA	NA	NA	NA	NA
AC005477.1	0	NA	NA	NA	NA	NA
VSX2	0	NA	NA	NA	NA	NA
ISLR	0	NA	NA	NA	NA	NA
RP11-307C19.1	0	NA	NA	NA	NA	NA
RP11-2E17.1	0	NA	NA	NA	NA	NA
RP11-210M15.1	0	NA	NA	NA	NA	NA
RP11-382A20.7	0	NA	NA	NA	NA	NA
RP11-692C24.2	0	NA	NA	NA	NA	NA
TPSD1	0	NA	NA	NA	NA	NA
RPL3L	0	NA	NA	NA	NA	NA
AC005606.14	0	NA	NA	NA	NA	NA
RP11-517A5.7	0	NA	NA	NA	NA	NA
RP11-626G11.4	0.00141236	0	5.84738	0	1	NA
CTD-2196E14.3	0	NA	NA	NA	NA	NA
RP11-345J4.3	0	NA	NA	NA	NA	NA
RP11-394B2.6	0	NA	NA	NA	NA	NA
RP11-679B19.2	0	NA	NA	NA	NA	NA
LINC00311	0	NA	NA	NA	NA	NA
RP11-19P22.8	0	NA	NA	NA	NA	NA
RP11-433M22.2	0	NA	NA	NA	NA	NA
DLX3	0	NA	NA	NA	NA	NA
EPN3	0	NA	NA	NA	NA	NA
RP11-60A24.3	0	NA	NA	NA	NA	NA
RP11-176N18.2	0	NA	NA	NA	NA	NA
RP11-800A18.4	0	NA	NA	NA	NA	NA
VSX1	0	NA	NA	NA	NA	NA
GHRH	0	NA	NA	NA	NA	NA
AC005559.2	0	NA	NA	NA	NA	NA
AC006130.3	0.000505246	0	5.84738	0	1	NA
CTD-2291D10.4	0	NA	NA	NA	NA	NA
CTB-92J24.3	0	NA	NA	NA	NA	NA
WDR87	0	NA	NA	NA	NA	NA
CTC-453G23.5	0	NA	NA	NA	NA	NA
SLC17A7	0.000450259	0	5.84738	0	1	NA
CTD-2245F17.6	0	NA	NA	NA	NA	NA
CACNG6	0	NA	NA	NA	NA	NA
SHISA7	0	NA	NA	NA	NA	NA
AC003682.16	0	NA	NA	NA	NA	NA
GGT2	0	NA	NA	NA	NA	NA
RP1-102K2.6	0	NA	NA	NA	NA	NA
APOBEC3B-AS1	0	NA	NA	NA	NA	NA
AP000304.12	0	NA	NA	NA	NA	NA
GABRD	0	NA	NA	NA	NA	NA
DNASE2B	0	NA	NA	NA	NA	NA
RP11-126K1.8	0	NA	NA	NA	NA	NA
VHLL	0	NA	NA	NA	NA	NA
RP5-1011O1.2	0	NA	NA	NA	NA	NA
RP5-1011O1.3	0	NA	NA	NA	NA	NA
LHX9	0	NA	NA	NA	NA	NA
RP5-956O18.2	0	NA	NA	NA	NA	NA
AC079779.6	0	NA	NA	NA	NA	NA
BMP10	0	NA	NA	NA	NA	NA
LIMS3	0	NA	NA	NA	NA	NA
C1QL2	0	NA	NA	NA	NA	NA
POTEE	0	NA	NA	NA	NA	NA
AC007556.3	0	NA	NA	NA	NA	NA
AC098872.3	0	NA	NA	NA	NA	NA
AC013448.1	0	NA	NA	NA	NA	NA
AC011286.1	0	NA	NA	NA	NA	NA
DCLK3	0	NA	NA	NA	NA	NA
RTP3	0	NA	NA	NA	NA	NA
SAMD7	0	NA	NA	NA	NA	NA
RP11-503N18.3	0	NA	NA	NA	NA	NA
IBSP	0	NA	NA	NA	NA	NA
TENM3	0	NA	NA	NA	NA	NA
RP11-43F13.3	0	NA	NA	NA	NA	NA
RP1-251I12.1	0	NA	NA	NA	NA	NA
LINC01108	0	NA	NA	NA	NA	NA
RP3-468B3.2	0	NA	NA	NA	NA	NA
GLP1R	0	NA	NA	NA	NA	NA
RP11-345L23.1	0	NA	NA	NA	NA	NA
COL12A1	0	NA	NA	NA	NA	NA
RP1-249H1.2	0	NA	NA	NA	NA	NA
RP3-486I3.5	0	NA	NA	NA	NA	NA
RP1-45I4.2	0	NA	NA	NA	NA	NA
PRSS37	0	NA	NA	NA	NA	NA
TAS2R38	0	NA	NA	NA	NA	NA
PCDH19	0	NA	NA	NA	NA	NA
U52111.14	0	NA	NA	NA	NA	NA
RUNX1T1	0	NA	NA	NA	NA	NA
RP11-550A5.2	0	NA	NA	NA	NA	NA
RP11-136O12.2	0	NA	NA	NA	NA	NA
RP11-238K6.2	0	NA	NA	NA	NA	NA
TEK	0	NA	NA	NA	NA	NA
RP11-575L7.4	0	NA	NA	NA	NA	NA
C9orf170	0	NA	NA	NA	NA	NA
RP11-477J21.6	0	NA	NA	NA	NA	NA
RP11-473E2.4	0	NA	NA	NA	NA	NA
GLT6D1	0	NA	NA	NA	NA	NA
LYZL1	0	NA	NA	NA	NA	NA
LINC00842	0	NA	NA	NA	NA	NA
C10orf71	0	NA	NA	NA	NA	NA
PLA2G12B	0	NA	NA	NA	NA	NA
DUPD1	0	NA	NA	NA	NA	NA
CC2D2B	0	NA	NA	NA	NA	NA
RP11-316M21.7	0	NA	NA	NA	NA	NA
RP4-541C22.5	0	NA	NA	NA	NA	NA
RP11-872D17.8	0	NA	NA	NA	NA	NA
OR5B2	0	NA	NA	NA	NA	NA
RP11-804A23.2	0	NA	NA	NA	NA	NA
AP000867.1	0	NA	NA	NA	NA	NA
RP11-755E23.3	0	NA	NA	NA	NA	NA
RP11-108O10.2	0	NA	NA	NA	NA	NA
AP003039.3	0	NA	NA	NA	NA	NA
RP5-951N9.1	0	NA	NA	NA	NA	NA
RP11-277P12.9	0	NA	NA	NA	NA	NA
PLCZ1	0	NA	NA	NA	NA	NA
RP11-766N7.3	0	NA	NA	NA	NA	NA
PPFIA2	0	NA	NA	NA	NA	NA
RP11-263K4.3	0	NA	NA	NA	NA	NA
RP11-587P21.3	0	NA	NA	NA	NA	NA
TMEM233	0	NA	NA	NA	NA	NA
HNF1A-AS1	0	NA	NA	NA	NA	NA
CCDC70	0	NA	NA	NA	NA	NA
ZIC2	0.000308315	0	5.84738	0	1	NA
LRRC9	0	NA	NA	NA	NA	NA
SERPINA6	0	NA	NA	NA	NA	NA
MEG8	0	NA	NA	NA	NA	NA
AL132709.1	0	NA	NA	NA	NA	NA
RP11-540O11.4	0	NA	NA	NA	NA	NA
LMAN1L	0	NA	NA	NA	NA	NA
SRL	0	NA	NA	NA	NA	NA
CTA-972D3.2	0	NA	NA	NA	NA	NA
ACSM2A	0	NA	NA	NA	NA	NA
TAT	0	NA	NA	NA	NA	NA
AC140912.1	0	NA	NA	NA	NA	NA
RP11-482M8.1	0	NA	NA	NA	NA	NA
FBXW10	0	NA	NA	NA	NA	NA
RP11-670E13.5	0	NA	NA	NA	NA	NA
RP11-30L3.2	0	NA	NA	NA	NA	NA
CTD-2171N6.1	0	NA	NA	NA	NA	NA
RP11-126O1.4	0	NA	NA	NA	NA	NA
RP5-1027G4.3	0	NA	NA	NA	NA	NA
FAM83C	0	NA	NA	NA	NA	NA
RP11-112L6.2	0	NA	NA	NA	NA	NA
FUT3	0	NA	NA	NA	NA	NA
ZNF560	0	NA	NA	NA	NA	NA
PRODH2	0	NA	NA	NA	NA	NA
XKR3	0	NA	NA	NA	NA	NA
KB-1440D3.14	0	NA	NA	NA	NA	NA
AP001610.5	0	NA	NA	NA	NA	NA
RP5-1182A14.5	0	NA	NA	NA	NA	NA
BSND	0	NA	NA	NA	NA	NA
SLC6A17	0	NA	NA	NA	NA	NA
RP11-12M5.3	0	NA	NA	NA	NA	NA
RP11-164O23.7	0	NA	NA	NA	NA	NA
RP11-224O19.2	0	NA	NA	NA	NA	NA
LINC00184	0	NA	NA	NA	NA	NA
RP11-734K21.3	0	NA	NA	NA	NA	NA
RP11-521D12.2	0	NA	NA	NA	NA	NA
AC008074.3	0	NA	NA	NA	NA	NA
AC068538.4	0	NA	NA	NA	NA	NA
AC096670.3	0	NA	NA	NA	NA	NA
AC009480.3	0	NA	NA	NA	NA	NA
C2orf83	0	NA	NA	NA	NA	NA
RHO	0	NA	NA	NA	NA	NA
RP11-324C10.1	0	NA	NA	NA	NA	NA
LEPREL1-AS1	0	NA	NA	NA	NA	NA
SMCO1	0	NA	NA	NA	NA	NA
AC055764.1	0	NA	NA	NA	NA	NA
RP11-377G16.2	0	NA	NA	NA	NA	NA
RP11-506H20.1	0	NA	NA	NA	NA	NA
AC010468.2	0	NA	NA	NA	NA	NA
CTB-11I22.1	0	NA	NA	NA	NA	NA
RP11-387M24.5	0.000308315	0	5.84738	0	1	NA
RP1-27K12.2	0	NA	NA	NA	NA	NA
RP3-332B22.1	0	NA	NA	NA	NA	NA
RP11-497D6.3	0	NA	NA	NA	NA	NA
NPC1L1	0	NA	NA	NA	NA	NA
RP5-942I16.1	0	NA	NA	NA	NA	NA
AC002463.3	0	NA	NA	NA	NA	NA
AC009365.3	0	NA	NA	NA	NA	NA
STRA8	0	NA	NA	NA	NA	NA
FGL1	0	NA	NA	NA	NA	NA
LZTS1-AS1	0	NA	NA	NA	NA	NA
LGI3	0	NA	NA	NA	NA	NA
RP11-45K10.2	0	NA	NA	NA	NA	NA
LINC00032	0	NA	NA	NA	NA	NA
AL358113.1	0	NA	NA	NA	NA	NA
TMEFF1	0	NA	NA	NA	NA	NA
RP11-499O7.7	0	NA	NA	NA	NA	NA
C10orf99	0	NA	NA	NA	NA	NA
LINC01165	0	NA	NA	NA	NA	NA
KCNQ1-AS1	0	NA	NA	NA	NA	NA
OR5B12	0	NA	NA	NA	NA	NA
RP11-164N3.2	0	NA	NA	NA	NA	NA
GRM5	0	NA	NA	NA	NA	NA
RP11-598F7.6	0	NA	NA	NA	NA	NA
KCNA1	0	NA	NA	NA	NA	NA
RP11-625L16.1	0	NA	NA	NA	NA	NA
TMPRSS12	0	NA	NA	NA	NA	NA
LINC01058	0	NA	NA	NA	NA	NA
RP11-903H12.3	0	NA	NA	NA	NA	NA
OTX2	0	NA	NA	NA	NA	NA
CHGA	0	NA	NA	NA	NA	NA
RP11-371E8.4	0	NA	NA	NA	NA	NA
RP11-96O20.4	0	NA	NA	NA	NA	NA
CLDN6	0	NA	NA	NA	NA	NA
MIR3179-1	0	NA	NA	NA	NA	NA
RP5-991G20.2	0	NA	NA	NA	NA	NA
RP11-18F14.1	0	NA	NA	NA	NA	NA
FOXF1	0	NA	NA	NA	NA	NA
TMIGD1	0	NA	NA	NA	NA	NA
KRT13	0	NA	NA	NA	NA	NA
RP11-318A15.7	0	NA	NA	NA	NA	NA
RP11-126O1.2	0	NA	NA	NA	NA	NA
COL20A1	0	NA	NA	NA	NA	NA
CTD-3113P16.5	0	NA	NA	NA	NA	NA
CTB-50L17.7	0	NA	NA	NA	NA	NA
AC002398.5	0	NA	NA	NA	NA	NA
AC016582.2	0	NA	NA	NA	NA	NA
DPRX	0	NA	NA	NA	NA	NA
TARM1	0	NA	NA	NA	NA	NA
XXbac-B33L19.3	0	NA	NA	NA	NA	NA
CITF22-49D8.1	0	NA	NA	NA	NA	NA
MRAP	0	NA	NA	NA	NA	NA
C21orf140	0	NA	NA	NA	NA	NA
DNMT3L	0	NA	NA	NA	NA	NA
TMEM240	0	NA	NA	NA	NA	NA
RP5-836J3.1	0	NA	NA	NA	NA	NA
RP4-544H6.2	0	NA	NA	NA	NA	NA
RP11-532L16.3	0	NA	NA	NA	NA	NA
RP11-3L21.2	0	NA	NA	NA	NA	NA
RP5-827C21.2	0	NA	NA	NA	NA	NA
RP11-83A16.1	0	NA	NA	NA	NA	NA
RAD51AP2	0	NA	NA	NA	NA	NA
AC007405.4	0	NA	NA	NA	NA	NA
AC092614.2	0	NA	NA	NA	NA	NA
AC010983.1	0	NA	NA	NA	NA	NA
RP4-555D20.4	0	NA	NA	NA	NA	NA
THOC7-AS1	0	NA	NA	NA	NA	NA
CLDN18	0	NA	NA	NA	NA	NA
RP11-3P17.4	0	NA	NA	NA	NA	NA
RP11-733C7.1	0	NA	NA	NA	NA	NA
TDO2	0	NA	NA	NA	NA	NA
IL17B	0	NA	NA	NA	NA	NA
NSG2	0	NA	NA	NA	NA	NA
C6orf195	0	NA	NA	NA	NA	NA
CASC14	0	NA	NA	NA	NA	NA
HCG24	0	NA	NA	NA	NA	NA
MAS1	0	NA	NA	NA	NA	NA
ARX	0	NA	NA	NA	NA	NA
RP11-150O12.1	0	NA	NA	NA	NA	NA
KB-1608C10.2	0	NA	NA	NA	NA	NA
RP11-661A12.9	0	NA	NA	NA	NA	NA
RP11-403N16.3	0	NA	NA	NA	NA	NA
RP11-16L21.7	0	NA	NA	NA	NA	NA
RP11-291L22.4	0	NA	NA	NA	NA	NA
RP11-295K3.1	0	NA	NA	NA	NA	NA
ZNF214	0	NA	NA	NA	NA	NA
RP11-159H22.2	0	NA	NA	NA	NA	NA
MRGPRF	0	NA	NA	NA	NA	NA
RP11-680H20.2	0	NA	NA	NA	NA	NA
RP11-885B4.2	0	NA	NA	NA	NA	NA
RP11-392P7.7	0	NA	NA	NA	NA	NA
RP11-283G6.3	0	NA	NA	NA	NA	NA
COL2A1	0	NA	NA	NA	NA	NA
LINC01154	0	NA	NA	NA	NA	NA
RP3-521E19.2	0	NA	NA	NA	NA	NA
RP11-173P15.5	0	NA	NA	NA	NA	NA
ITGBL1	0	NA	NA	NA	NA	NA
OR5AU1	0	NA	NA	NA	NA	NA
LINC00911	0	NA	NA	NA	NA	NA
LINC00593	0	NA	NA	NA	NA	NA
RP11-1006G14.2	0	NA	NA	NA	NA	NA
RP11-304L19.12	0	NA	NA	NA	NA	NA
RP11-2C24.4	0	NA	NA	NA	NA	NA
VAT1L	0	NA	NA	NA	NA	NA
RP11-46C24.5	0	NA	NA	NA	NA	NA
PPM1E	0	NA	NA	NA	NA	NA
KCNH6	0	NA	NA	NA	NA	NA
AC139099.6	0	NA	NA	NA	NA	NA
SCRT2	0	NA	NA	NA	NA	NA
RP3-461P17.10	0	NA	NA	NA	NA	NA
CTD-2265O21.3	0	NA	NA	NA	NA	NA
LLNLR-249E10.1	0	NA	NA	NA	NA	NA
CTC-429P9.4	0	NA	NA	NA	NA	NA
C22orf31	0	NA	NA	NA	NA	NA
AP000266.7	0	NA	NA	NA	NA	NA
AP001626.2	0	NA	NA	NA	NA	NA
RP1-120G22.11	0	NA	NA	NA	NA	NA
MFAP2	0	NA	NA	NA	NA	NA
RP11-10N16.2	0	NA	NA	NA	NA	NA
RP4-784A16.2	0	NA	NA	NA	NA	NA
MIR137HG	0	NA	NA	NA	NA	NA
RP4-791M13.5	0	NA	NA	NA	NA	NA
RP11-263K19.6	0	NA	NA	NA	NA	NA
MAP1LC3C	0	NA	NA	NA	NA	NA
OR2L5	0	NA	NA	NA	NA	NA
STON1-GTF2A1L	0	NA	NA	NA	NA	NA
RP11-342K6.3	0	NA	NA	NA	NA	NA
AC073257.2	0	NA	NA	NA	NA	NA
AC021016.8	0	NA	NA	NA	NA	NA
RP11-384F7.2	0	NA	NA	NA	NA	NA
A4GNT	0	NA	NA	NA	NA	NA
RP11-360F5.1	0	NA	NA	NA	NA	NA
ADAMTS3	0	NA	NA	NA	NA	NA
LINC01091	0	NA	NA	NA	NA	NA
RP11-203B7.1	0	NA	NA	NA	NA	NA
RP11-332J15.4	0.00141236	0	5.84738	0	1	NA
FKSG52	0	NA	NA	NA	NA	NA
RP11-434D9.1	0	NA	NA	NA	NA	NA
EDIL3	0	NA	NA	NA	NA	NA
CTD-2337A12.1	0	NA	NA	NA	NA	NA
MIR143HG	0	NA	NA	NA	NA	NA
MYB-AS1	0	NA	NA	NA	NA	NA
XXyac-YX65C7-A.3	0	NA	NA	NA	NA	NA
TBX20	0	NA	NA	NA	NA	NA
OR9A4	0	NA	NA	NA	NA	NA
RP11-445O16.3	0	NA	NA	NA	NA	NA
SFTPC	0	NA	NA	NA	NA	NA
AC117834.1	0	NA	NA	NA	NA	NA
RP11-63P12.7	0	NA	NA	NA	NA	NA
RP5-1050E16.2	0	NA	NA	NA	NA	NA
INA	0	NA	NA	NA	NA	NA
GRIA4	0	NA	NA	NA	NA	NA
GRIN2B	0	NA	NA	NA	NA	NA
RP11-114G22.1	0	NA	NA	NA	NA	NA
RP1-34H18.1	0	NA	NA	NA	NA	NA
TEX26-AS1	0	NA	NA	NA	NA	NA
RP11-488C13.6	0	NA	NA	NA	NA	NA
RP11-321G12.1	0	NA	NA	NA	NA	NA
RP11-352D13.5	0	NA	NA	NA	NA	NA
RP11-2E17.2	0	NA	NA	NA	NA	NA
RP11-299G20.3	0	NA	NA	NA	NA	NA
LA16c-366D3.1	0	NA	NA	NA	NA	NA
RP11-485G7.6	0	NA	NA	NA	NA	NA
CTC-527H23.4	0	NA	NA	NA	NA	NA
RP11-517C16.4	0	NA	NA	NA	NA	NA
RP11-85B7.4	0	NA	NA	NA	NA	NA
AC091177.1	0	NA	NA	NA	NA	NA
ASIC2	0	NA	NA	NA	NA	NA
RP11-883A18.3	0	NA	NA	NA	NA	NA
RP11-13N13.6	0	NA	NA	NA	NA	NA
RP11-799B12.2	0	NA	NA	NA	NA	NA
RP5-968J1.1	0	NA	NA	NA	NA	NA
RP5-1096J16.1	0	NA	NA	NA	NA	NA
AC005624.2	0	NA	NA	NA	NA	NA
CTD-3105H18.18	0	NA	NA	NA	NA	NA
CTD-2540B15.7	0	NA	NA	NA	NA	NA
HPN-AS1	0	NA	NA	NA	NA	NA
AC016629.3	0	NA	NA	NA	NA	NA
AP001469.5	0	NA	NA	NA	NA	NA
RP11-547D24.3	0	NA	NA	NA	NA	NA
TRIM43	0	NA	NA	NA	NA	NA
SLC19A3	0	NA	NA	NA	NA	NA
LRRIQ4	0	NA	NA	NA	NA	NA
RP11-33A14.1	0	NA	NA	NA	NA	NA
OSTN	0	NA	NA	NA	NA	NA
RP11-102N12.2	0	NA	NA	NA	NA	NA
RP11-454P21.1	0	NA	NA	NA	NA	NA
ACOT12	0	NA	NA	NA	NA	NA
CTD-2269F5.1	0	NA	NA	NA	NA	NA
AC093627.8	0	NA	NA	NA	NA	NA
RP4-584D14.6	0	NA	NA	NA	NA	NA
AC099552.2	0	NA	NA	NA	NA	NA
AC006372.1	0	NA	NA	NA	NA	NA
RP11-473E2.2	0	NA	NA	NA	NA	NA
LINC00707	0	NA	NA	NA	NA	NA
RP11-809M12.1	0	NA	NA	NA	NA	NA
GLYATL1	0	NA	NA	NA	NA	NA
RP11-94P11.4	0	NA	NA	NA	NA	NA
RP11-474B16.1	0	NA	NA	NA	NA	NA
RP11-797M17.1	0	NA	NA	NA	NA	NA
PLA2G4E	0	NA	NA	NA	NA	NA
SPDYE4	0	NA	NA	NA	NA	NA
SOST	0.00143991	0	5.84738	0	1	NA
LINC00868	0	NA	NA	NA	NA	NA
RP11-154H12.2	0	NA	NA	NA	NA	NA
SELV	0	NA	NA	NA	NA	NA
NOVA2	0	NA	NA	NA	NA	NA
SBK3	0	NA	NA	NA	NA	NA
ZSCAN1	0	NA	NA	NA	NA	NA
TTLL8	0	NA	NA	NA	NA	NA
C1orf64	0	NA	NA	NA	NA	NA
RP13-539J13.1	0	NA	NA	NA	NA	NA
RP11-884K10.6	0	NA	NA	NA	NA	NA
TMPRSS11B	0	NA	NA	NA	NA	NA
RP11-130C6.1	0	NA	NA	NA	NA	NA
PCDHA9	0	NA	NA	NA	NA	NA
TCP10	0	NA	NA	NA	NA	NA
CRH	0	NA	NA	NA	NA	NA
AL590708.2	0	NA	NA	NA	NA	NA
CACNA1B	0	NA	NA	NA	NA	NA
OPALIN	0	NA	NA	NA	NA	NA
FGF8	0	NA	NA	NA	NA	NA
PITX3	0	NA	NA	NA	NA	NA
IFITM5	0	NA	NA	NA	NA	NA
OR52N2	0	NA	NA	NA	NA	NA
AP000593.7	0	NA	NA	NA	NA	NA
RP11-21L23.3	0	NA	NA	NA	NA	NA
RP11-977G19.10	0	NA	NA	NA	NA	NA
RP11-417L19.4	0	NA	NA	NA	NA	NA
F10-AS1	0	NA	NA	NA	NA	NA
RP6-91H8.5	0	NA	NA	NA	NA	NA
SERPINA10	0	NA	NA	NA	NA	NA
RP11-265N7.2	0	NA	NA	NA	NA	NA
RP11-244F12.2	0	NA	NA	NA	NA	NA
CACNG3	0	NA	NA	NA	NA	NA
RP11-883G14.1	0	NA	NA	NA	NA	NA
LA16c-444G7.1	0	NA	NA	NA	NA	NA
ASPA	0	NA	NA	NA	NA	NA
RP11-1030E3.1	0	NA	NA	NA	NA	NA
C20orf62	0	NA	NA	NA	NA	NA
GGTLC2	0	NA	NA	NA	NA	NA
SULT4A1	0	NA	NA	NA	NA	NA
AF127577.12	0	NA	NA	NA	NA	NA
RP11-159M11.2	0	NA	NA	NA	NA	NA
RP11-495P10.6	0	NA	NA	NA	NA	NA
RP11-338C15.5	0	NA	NA	NA	NA	NA
RP11-193H5.1	0	NA	NA	NA	NA	NA
ZP4	0	NA	NA	NA	NA	NA
AC008069.1	0	NA	NA	NA	NA	NA
C2orf78	0	NA	NA	NA	NA	NA
AC018878.3	0	NA	NA	NA	NA	NA
AC007879.4	0	NA	NA	NA	NA	NA
DAZL	0.0281791	0.551499	5.84736	0.0943159	0.924858	NA
AC093323.1	0	NA	NA	NA	NA	NA
RP11-577B7.1	0	NA	NA	NA	NA	NA
RP11-259O2.3	0	NA	NA	NA	NA	NA
CTD-2218K11.2	0	NA	NA	NA	NA	NA
C5orf48	0	NA	NA	NA	NA	NA
RP11-119J18.1	0	NA	NA	NA	NA	NA
CTB-35F21.5	0	NA	NA	NA	NA	NA
EPO	0	NA	NA	NA	NA	NA
WEE2	0	NA	NA	NA	NA	NA
OR9A2	0	NA	NA	NA	NA	NA
RBPMS-AS1	0	NA	NA	NA	NA	NA
RP11-1114I9.1	0	NA	NA	NA	NA	NA
MS4A6E	0	NA	NA	NA	NA	NA
CARD18	0	NA	NA	NA	NA	NA
RP11-434C1.2	0	NA	NA	NA	NA	NA
RP11-778H2.1	0	NA	NA	NA	NA	NA
RP11-771K4.1	0	NA	NA	NA	NA	NA
SLC26A10	0	NA	NA	NA	NA	NA
RP11-230G5.2	0	NA	NA	NA	NA	NA
RP11-221N13.2	0	NA	NA	NA	NA	NA
RP11-321F8.4	0	NA	NA	NA	NA	NA
RP11-116D17.3	0	NA	NA	NA	NA	NA
RP11-575F12.1	0	NA	NA	NA	NA	NA
AMER2-AS1	0	NA	NA	NA	NA	NA
NEDD8-MDP1	0	NA	NA	NA	NA	NA
LRFN5	0	NA	NA	NA	NA	NA
RP11-1152H15.1	0	NA	NA	NA	NA	NA
RP11-680F8.3	0	NA	NA	NA	NA	NA
LINGO1	0	NA	NA	NA	NA	NA
HSD17B2	0	NA	NA	NA	NA	NA
FENDRR	0	NA	NA	NA	NA	NA
MYOCD	0	NA	NA	NA	NA	NA
RP11-1090M7.1	0	NA	NA	NA	NA	NA
RP11-214O1.1	0	NA	NA	NA	NA	NA
RP11-640I15.1	0	NA	NA	NA	NA	NA
EVPLL	0	NA	NA	NA	NA	NA
RP11-387H17.6	0	NA	NA	NA	NA	NA
RPRML	0	NA	NA	NA	NA	NA
C20orf166	0	NA	NA	NA	NA	NA
AC005779.2	0	NA	NA	NA	NA	NA
RP11-415J8.3	0	NA	NA	NA	NA	NA
MROH7-TTC4	0	NA	NA	NA	NA	NA
RP11-313A24.1	0	NA	NA	NA	NA	NA
RP3-395P12.2	0	NA	NA	NA	NA	NA
KCNT2	0	NA	NA	NA	NA	NA
RP11-522M21.3	0	NA	NA	NA	NA	NA
AC008063.2	0	NA	NA	NA	NA	NA
KCNH7	0	NA	NA	NA	NA	NA
SATB2-AS1	0	NA	NA	NA	NA	NA
AC090952.5	0	NA	NA	NA	NA	NA
AC092415.1	0	NA	NA	NA	NA	NA
RP11-875H7.5	0	NA	NA	NA	NA	NA
VGLL3	0	NA	NA	NA	NA	NA
RP11-375I20.6	0	NA	NA	NA	NA	NA
RP11-691G17.1	0	NA	NA	NA	NA	NA
SPSB4	0	NA	NA	NA	NA	NA
RP11-469J4.3	0	NA	NA	NA	NA	NA
ALB	0	NA	NA	NA	NA	NA
NDNF	0	NA	NA	NA	NA	NA
RP11-91J3.3	0	NA	NA	NA	NA	NA
LINC01021	0	NA	NA	NA	NA	NA
PCSK1	0	NA	NA	NA	NA	NA
LINC00491	0	NA	NA	NA	NA	NA
SPINK9	0	NA	NA	NA	NA	NA
SLC36A3	0	NA	NA	NA	NA	NA
CTD-2270F17.1	0	NA	NA	NA	NA	NA
RP11-443C10.1	0	NA	NA	NA	NA	NA
CTC-563A5.2	0	NA	NA	NA	NA	NA
RP11-552E20.4	0	NA	NA	NA	NA	NA
RP3-331H24.4	0	NA	NA	NA	NA	NA
SIM1	0	NA	NA	NA	NA	NA
FNDC1	0	NA	NA	NA	NA	NA
RP3-470B24.5	0	NA	NA	NA	NA	NA
RP11-1M18.1	0	NA	NA	NA	NA	NA
NDP-AS1	0	NA	NA	NA	NA	NA
RP11-236P24.3	0	NA	NA	NA	NA	NA
P2RY4	0	NA	NA	NA	NA	NA
GS1-421I3.4	0	NA	NA	NA	NA	NA
CTD-2647L4.5	0	NA	NA	NA	NA	NA
SLC24A2	0	NA	NA	NA	NA	NA
RP11-56F10.3	0	NA	NA	NA	NA	NA
RP11-439K3.1	0	NA	NA	NA	NA	NA
MSANTD3-TMEFF1	0	NA	NA	NA	NA	NA
AL162389.1	0	NA	NA	NA	NA	NA
MKX	0	NA	NA	NA	NA	NA
TMEM72	0	NA	NA	NA	NA	NA
ANXA8L2	0	NA	NA	NA	NA	NA
RP11-80H5.9	0	NA	NA	NA	NA	NA
RP11-152H18.4	0	NA	NA	NA	NA	NA
NAV2-AS1	0	NA	NA	NA	NA	NA
DBX1	0	NA	NA	NA	NA	NA
RP11-484D2.5	0	NA	NA	NA	NA	NA
STT3A-AS1	0	NA	NA	NA	NA	NA
RP11-234B24.2	0	NA	NA	NA	NA	NA
A2ML1-AS1	0	NA	NA	NA	NA	NA
RP11-352M15.1	0	NA	NA	NA	NA	NA
RP11-571M6.15	0	NA	NA	NA	NA	NA
RP11-498M15.1	0	NA	NA	NA	NA	NA
WASF3-AS1	0	NA	NA	NA	NA	NA
METTL21C	0.00143991	0	5.84738	0	1	NA
SLC25A21-AS1	0	NA	NA	NA	NA	NA
RP11-624J12.1	0	NA	NA	NA	NA	NA
RP11-1029J19.4	0	NA	NA	NA	NA	NA
RP13-126C7.1	0	NA	NA	NA	NA	NA
RP11-1084A12.2	0	NA	NA	NA	NA	NA
CTD-2033D15.1	0	NA	NA	NA	NA	NA
RP11-96O20.2	0	NA	NA	NA	NA	NA
RP11-654A16.3	0	NA	NA	NA	NA	NA
ARHGDIG	0	NA	NA	NA	NA	NA
RP11-1035H13.3	0	NA	NA	NA	NA	NA
ZNF668.1	0	NA	NA	NA	NA	NA
CDH8	0	NA	NA	NA	NA	NA
SLC38A8	0	NA	NA	NA	NA	NA
RP11-863P13.5	0	NA	NA	NA	NA	NA
TRPV1	0	NA	NA	NA	NA	NA
ODF4	0	NA	NA	NA	NA	NA
CTD-2145A24.3	0	NA	NA	NA	NA	NA
RP1-66C13.4	0	NA	NA	NA	NA	NA
AC015936.3	0	NA	NA	NA	NA	NA
RP11-6N17.3	0	NA	NA	NA	NA	NA
HOXB8	0	NA	NA	NA	NA	NA
CTD-2377D24.8	0	NA	NA	NA	NA	NA
TAC4	0	NA	NA	NA	NA	NA
RP1-117B12.4	0	NA	NA	NA	NA	NA
RP11-171G2.1	0	NA	NA	NA	NA	NA
RP11-1376P16.2	0	NA	NA	NA	NA	NA
RP11-683L23.1	0	NA	NA	NA	NA	NA
RP11-720L2.4	0	NA	NA	NA	NA	NA
RP11-650P15.1	0	NA	NA	NA	NA	NA
RP11-845C23.3	0	NA	NA	NA	NA	NA
FAM69C	0	NA	NA	NA	NA	NA
AL035252.1	0	NA	NA	NA	NA	NA
RP4-760C5.3	0	NA	NA	NA	NA	NA
RP5-823G15.5	0	NA	NA	NA	NA	NA
RP11-93B14.4	0	NA	NA	NA	NA	NA
LLNLR-299G3.1	0	NA	NA	NA	NA	NA
CTD-2396E7.10	0.00143991	0	5.84738	0	1	NA
CTC-513N18.6	0	NA	NA	NA	NA	NA
RP11-420K14.8	0	NA	NA	NA	NA	NA
CTC-429C10.2	0	NA	NA	NA	NA	NA
NLRP11	0	NA	NA	NA	NA	NA
KB-7G2.9	0	NA	NA	NA	NA	NA
RP1-130H16.18	0	NA	NA	NA	NA	NA
RP5-1039K5.18	0	NA	NA	NA	NA	NA
RP11-54O7.2	0	NA	NA	NA	NA	NA
IL22RA1	0	NA	NA	NA	NA	NA
NHLH2	0	NA	NA	NA	NA	NA
TBX15	0	NA	NA	NA	NA	NA
SPRR2D	0	NA	NA	NA	NA	NA
TEDDM1	0	NA	NA	NA	NA	NA
SOX11	0	NA	NA	NA	NA	NA
DPYSL5	0	NA	NA	NA	NA	NA
FABP1	0	NA	NA	NA	NA	NA
FAM138B	0	NA	NA	NA	NA	NA
LINC01087	0	NA	NA	NA	NA	NA
CSRNP3	0	NA	NA	NA	NA	NA
RP11-65L3.1	0	NA	NA	NA	NA	NA
COL3A1	0	NA	NA	NA	NA	NA
PRICKLE2-AS3	0	NA	NA	NA	NA	NA
ADAMTS9	0	NA	NA	NA	NA	NA
MCCC1-AS1	0	NA	NA	NA	NA	NA
RP11-440L14.3	0	NA	NA	NA	NA	NA
PDCL2	0	NA	NA	NA	NA	NA
PLCXD3	0	NA	NA	NA	NA	NA
AC034228.4	0	NA	NA	NA	NA	NA
PCDHB4	0	NA	NA	NA	NA	NA
GGNBP1	0	NA	NA	NA	NA	NA
RP3-503A6.2	0	NA	NA	NA	NA	NA
EZR-AS1	0	NA	NA	NA	NA	NA
TMEM229A	0	NA	NA	NA	NA	NA
TMEM75	0	NA	NA	NA	NA	NA
IFNA5	0	NA	NA	NA	NA	NA
CCKBR	0	NA	NA	NA	NA	NA
SLC6A5	0	NA	NA	NA	NA	NA
NPAS4	0	NA	NA	NA	NA	NA
RP11-179A16.1	0	NA	NA	NA	NA	NA
RP11-728F11.3	0	NA	NA	NA	NA	NA
THY1	0	NA	NA	NA	NA	NA
RP11-74K11.2	0	NA	NA	NA	NA	NA
RP11-256L6.2	0	NA	NA	NA	NA	NA
SLC17A8	0	NA	NA	NA	NA	NA
RP11-128P10.1	0	NA	NA	NA	NA	NA
RP11-87C12.5	0	NA	NA	NA	NA	NA
C14orf144	0	NA	NA	NA	NA	NA
RP11-540O11.7	0	NA	NA	NA	NA	NA
CHRNA3	0	NA	NA	NA	NA	NA
WFIKKN2	0	NA	NA	NA	NA	NA
AC125421.1	0	NA	NA	NA	NA	NA
RP11-13K12.2	0	NA	NA	NA	NA	NA
ONECUT2	0	NA	NA	NA	NA	NA
PDYN	0	NA	NA	NA	NA	NA
RP11-445H22.4	0	NA	NA	NA	NA	NA
RP4-530I15.6	0	NA	NA	NA	NA	NA
AC115522.3	0	NA	NA	NA	NA	NA
RP11-148B18.3	0	NA	NA	NA	NA	NA
AC018737.3	0	NA	NA	NA	NA	NA
LRP2	0	NA	NA	NA	NA	NA
CPO	0	NA	NA	NA	NA	NA
AC068138.1	0	NA	NA	NA	NA	NA
RP11-372H2.1	0	NA	NA	NA	NA	NA
RP11-58O15.1	0	NA	NA	NA	NA	NA
RP11-71E19.5	0	NA	NA	NA	NA	NA
RP11-714G18.1	0	NA	NA	NA	NA	NA
RP11-414H23.3	0	NA	NA	NA	NA	NA
PCDHGA2	0	NA	NA	NA	NA	NA
AC005592.2	0	NA	NA	NA	NA	NA
TMEM151B	0	NA	NA	NA	NA	NA
FAM26D	0	NA	NA	NA	NA	NA
SLC35F1	0	NA	NA	NA	NA	NA
RP3-468K18.5	0	NA	NA	NA	NA	NA
SLC7A3	0	NA	NA	NA	NA	NA
DKK4	0	NA	NA	NA	NA	NA
LY6H	0	NA	NA	NA	NA	NA
FBP2	0	NA	NA	NA	NA	NA
NR5A1	0	NA	NA	NA	NA	NA
RP11-153K11.3	0	NA	NA	NA	NA	NA
RP11-632K5.3	0	NA	NA	NA	NA	NA
CCDC83	0	NA	NA	NA	NA	NA
RP11-644L4.1	0	NA	NA	NA	NA	NA
DDI1	0	NA	NA	NA	NA	NA
RP11-334E6.10	0	NA	NA	NA	NA	NA
RP11-713N11.4	0	NA	NA	NA	NA	NA
C1QL4	0	NA	NA	NA	NA	NA
PPP1R1A	0	NA	NA	NA	NA	NA
RP11-503G7.1	0	NA	NA	NA	NA	NA
RP11-486O13.4	0	NA	NA	NA	NA	NA
LINC00929	0	NA	NA	NA	NA	NA
RP11-489D6.2	0	NA	NA	NA	NA	NA
RP11-345M22.3	0	NA	NA	NA	NA	NA
CA4	0	NA	NA	NA	NA	NA
AATK-AS1	0	NA	NA	NA	NA	NA
RP11-820I16.1	0	NA	NA	NA	NA	NA
RP11-53B2.5	0	NA	NA	NA	NA	NA
CTC-425F1.2	0	NA	NA	NA	NA	NA
CTC-548K16.5	0	NA	NA	NA	NA	NA
AC104534.2	0	NA	NA	NA	NA	NA
RP11-465B22.5	0	NA	NA	NA	NA	NA
RP4-735C1.6	0	NA	NA	NA	NA	NA
PROK1	0	NA	NA	NA	NA	NA
DPP10	0	NA	NA	NA	NA	NA
AC016723.4	0	NA	NA	NA	NA	NA
HOXD8	0	NA	NA	NA	NA	NA
LHFPL4	0	NA	NA	NA	NA	NA
POU1F1	0	NA	NA	NA	NA	NA
RP11-5N11.5	0	NA	NA	NA	NA	NA
CTC-484P3.3	0	NA	NA	NA	NA	NA
MOG	0	NA	NA	NA	NA	NA
SFTA2	0	NA	NA	NA	NA	NA
MCCD1	0	NA	NA	NA	NA	NA
XXbac-BPG254F23.7	0	NA	NA	NA	NA	NA
RP3-466P17.2	0	NA	NA	NA	NA	NA
RP11-244K5.8	0	NA	NA	NA	NA	NA
RP5-894D12.4	0	NA	NA	NA	NA	NA
AC079742.4	0	NA	NA	NA	NA	NA
AC007255.8	0	NA	NA	NA	NA	NA
RP11-89N17.4	0	NA	NA	NA	NA	NA
OR2A7	0	NA	NA	NA	NA	NA
SHH	0	NA	NA	NA	NA	NA
CXorf31	0	NA	NA	NA	NA	NA
AWAT2	0	NA	NA	NA	NA	NA
PLAC1	0	NA	NA	NA	NA	NA
RP11-758M4.1	0	NA	NA	NA	NA	NA
RP11-166N17.3	0	NA	NA	NA	NA	NA
TIMM23B	0	NA	NA	NA	NA	NA
AC103828.1	0	NA	NA	NA	NA	NA
RP11-513G19.1	0	NA	NA	NA	NA	NA
FAM186A	0	NA	NA	NA	NA	NA
RP1-78O14.1	0	NA	NA	NA	NA	NA
RP11-187A9.3	0	NA	NA	NA	NA	NA
GALNT16	0	NA	NA	NA	NA	NA
RP11-128A17.1	0	NA	NA	NA	NA	NA
PLA2G4D	0	NA	NA	NA	NA	NA
RP11-325E5.1	0	NA	NA	NA	NA	NA
RP11-715J22.4	0	NA	NA	NA	NA	NA
RP11-432I5.6	0	NA	NA	NA	NA	NA
RP11-961A15.1	0	NA	NA	NA	NA	NA
RP11-269G24.4	0	NA	NA	NA	NA	NA
RP11-353N14.5	0	NA	NA	NA	NA	NA
RP1-63M2.6	0	NA	NA	NA	NA	NA
CTB-25B13.6	0	NA	NA	NA	NA	NA
CYP4F2	0	NA	NA	NA	NA	NA
CTB-70G10.1	0	NA	NA	NA	NA	NA
AC002398.12	0	NA	NA	NA	NA	NA
AC018755.17	0	NA	NA	NA	NA	NA
AF127936.3	0	NA	NA	NA	NA	NA
AF127577.8	0	NA	NA	NA	NA	NA
RP11-77M5.1	0	NA	NA	NA	NA	NA
LEMD1-AS1	0	NA	NA	NA	NA	NA
RP11-337N6.2	0	NA	NA	NA	NA	NA
RP11-489G11.3	0	NA	NA	NA	NA	NA
EEF1E1-BLOC1S5	0	NA	NA	NA	NA	NA
CTC-756D1.2	0	NA	NA	NA	NA	NA
RP11-276H19.1	0	NA	NA	NA	NA	NA
P2RX3	0	NA	NA	NA	NA	NA
WSCD2	0	NA	NA	NA	NA	NA
SLC25A47	0	NA	NA	NA	NA	NA
RP11-667K14.5	0	NA	NA	NA	NA	NA
RP11-314A20.5	0	NA	NA	NA	NA	NA
CTD-2008P7.10	0	NA	NA	NA	NA	NA
RP11-449L23.3	0	NA	NA	NA	NA	NA
RP11-474I11.8	0	NA	NA	NA	NA	NA
RP4-806M20.5	0	NA	NA	NA	NA	NA
CTD-3131K8.3	0	NA	NA	NA	NA	NA
NUCB1-AS1	0	NA	NA	NA	NA	NA
AC018766.6	0	NA	NA	NA	NA	NA
EPHA10	0	NA	NA	NA	NA	NA
CLRN1-AS1	0	NA	NA	NA	NA	NA
GHSR	0	NA	NA	NA	NA	NA
NPFFR2	0	NA	NA	NA	NA	NA
AKR1B10	0	NA	NA	NA	NA	NA
IGSF1	0	NA	NA	NA	NA	NA
SNAP25-AS1	0	NA	NA	NA	NA	NA
AC012456.4	0	NA	NA	NA	NA	NA
AC079790.2	0	NA	NA	NA	NA	NA
RP11-256I23.1	0	NA	NA	NA	NA	NA
RP11-478C1.7	0	NA	NA	NA	NA	NA
RP11-381N20.1	0	NA	NA	NA	NA	NA
NADK2-AS1	0	NA	NA	NA	NA	NA
MAPK15	0	NA	NA	NA	NA	NA
RP11-288G11.3	0	NA	NA	NA	NA	NA
CCDC179	0	NA	NA	NA	NA	NA
RP11-76C10.2	0	NA	NA	NA	NA	NA
RP11-56B16.5	0	NA	NA	NA	NA	NA
WDR72	0	NA	NA	NA	NA	NA
RP11-650L12.1	0	NA	NA	NA	NA	NA
CORO7-PAM16	0	NA	NA	NA	NA	NA
GRIN2A	0	NA	NA	NA	NA	NA
CTD-2049O4.1	0	NA	NA	NA	NA	NA
CTD-2034I21.2	0	NA	NA	NA	NA	NA
CTD-2055G21.1	0	NA	NA	NA	NA	NA
RP11-206L10.4	0.00143991	0	5.84738	0	1	NA
RP11-154H17.1	0	NA	NA	NA	NA	NA
DAB1-AS1	0	NA	NA	NA	NA	NA
RP11-180O5.2	0	NA	NA	NA	NA	NA
RP6-74O6.2	0	NA	NA	NA	NA	NA
LMOD1	0	NA	NA	NA	NA	NA
ESRRG	0	NA	NA	NA	NA	NA
LYST-AS1	0	NA	NA	NA	NA	NA
RP11-60H5.1	0	NA	NA	NA	NA	NA
AC010095.5	0	NA	NA	NA	NA	NA
TUBA3E	0	NA	NA	NA	NA	NA
AC016910.1	0	NA	NA	NA	NA	NA
AC010127.3	0	NA	NA	NA	NA	NA
RP11-486F17.1	0	NA	NA	NA	NA	NA
AC073128.10	0	NA	NA	NA	NA	NA
RUVBL1-AS1	0	NA	NA	NA	NA	NA
RP11-39E3.3	0	NA	NA	NA	NA	NA
IL20RB-AS1	0.00143991	0	5.84738	0	1	NA
SLC9A9-AS1	0	NA	NA	NA	NA	NA
PPP2R2C	0	NA	NA	NA	NA	NA
AC097381.1	0	NA	NA	NA	NA	NA
AC092597.3	0	NA	NA	NA	NA	NA
ARHGEF38	0	NA	NA	NA	NA	NA
SLC45A2	0	NA	NA	NA	NA	NA
AC008498.1	0	NA	NA	NA	NA	NA
AC008592.7	0	NA	NA	NA	NA	NA
CTD-2215E18.3	0	NA	NA	NA	NA	NA
MEGF10	0	NA	NA	NA	NA	NA
PCDHGA1	0	NA	NA	NA	NA	NA
GLRA1	0	NA	NA	NA	NA	NA
RP11-423H2.5	0	NA	NA	NA	NA	NA
FAM217A	0	NA	NA	NA	NA	NA
RP1-93H18.6	0	NA	NA	NA	NA	NA
SYNE1-AS1	0	NA	NA	NA	NA	NA
ANKRD61	0	NA	NA	NA	NA	NA
AC073333.8	0	NA	NA	NA	NA	NA
RP11-745C15.2	0	NA	NA	NA	NA	NA
AC000123.4	0	NA	NA	NA	NA	NA
VCX3B	0	NA	NA	NA	NA	NA
GPR143	0	NA	NA	NA	NA	NA
SMIM18	0	NA	NA	NA	NA	NA
RP11-402L5.1	0	NA	NA	NA	NA	NA
RP11-35G22.1	0	NA	NA	NA	NA	NA
TMEM74	0	NA	NA	NA	NA	NA
RP11-183I6.2	0	NA	NA	NA	NA	NA
RP11-331F9.3	0	NA	NA	NA	NA	NA
CALML3	0	NA	NA	NA	NA	NA
RP11-142M10.2	0	NA	NA	NA	NA	NA
NEBL-AS1	0	NA	NA	NA	NA	NA
RP11-67C2.2	0	NA	NA	NA	NA	NA
A1CF	0	NA	NA	NA	NA	NA
OIT3	0	NA	NA	NA	NA	NA
RP11-25C19.3	0	NA	NA	NA	NA	NA
RP11-223P11.3	0	NA	NA	NA	NA	NA
RP11-680F20.12	0	NA	NA	NA	NA	NA
SMCO3	0	NA	NA	NA	NA	NA
LMO3	0	NA	NA	NA	NA	NA
RP11-424M22.3	0	NA	NA	NA	NA	NA
RP11-46I1.1	0	NA	NA	NA	NA	NA
SLC38A4	0	NA	NA	NA	NA	NA
RP11-335I12.2	0	NA	NA	NA	NA	NA
RP11-263K4.5	0	NA	NA	NA	NA	NA
RP11-76C10.5	0	NA	NA	NA	NA	NA
TUBA3C	0	NA	NA	NA	NA	NA
ATP4B	0	NA	NA	NA	NA	NA
RP11-203M5.7	0	NA	NA	NA	NA	NA
RP11-1140I5.1	0.00143991	0	5.84738	0	1	NA
RP11-862P13.1	0	NA	NA	NA	NA	NA
RP11-516C1.1	0	NA	NA	NA	NA	NA
RP11-382A20.5	0	NA	NA	NA	NA	NA
RP11-142A12.1	0	NA	NA	NA	NA	NA
RP11-403P17.5	0	NA	NA	NA	NA	NA
AC104024.2	0	NA	NA	NA	NA	NA
C17orf78	0	NA	NA	NA	NA	NA
HOXB-AS2	0	NA	NA	NA	NA	NA
RP11-136H19.1	0	NA	NA	NA	NA	NA
RP11-269G24.2	0	NA	NA	NA	NA	NA
CPSF4L	0	NA	NA	NA	NA	NA
RP11-190I17.2	0	NA	NA	NA	NA	NA
RP11-881L2.1	0	NA	NA	NA	NA	NA
RP11-411B10.2	0	NA	NA	NA	NA	NA
PRNT	0	NA	NA	NA	NA	NA
CTB-31O20.6	0	NA	NA	NA	NA	NA
CTD-2553C6.1	0	NA	NA	NA	NA	NA
RP1-85F18.6	0	NA	NA	NA	NA	NA
AL035610.2	0	NA	NA	NA	NA	NA
AP000688.29	0	NA	NA	NA	NA	NA
RP5-893G23.1	0	NA	NA	NA	NA	NA
PDE1A	0	NA	NA	NA	NA	NA
RBP2	0	NA	NA	NA	NA	NA
AC005682.8	0	NA	NA	NA	NA	NA
RP11-158D2.2	0	NA	NA	NA	NA	NA
CTD-2562J17.9	0	NA	NA	NA	NA	NA
LINC00939	0	NA	NA	NA	NA	NA
LINC00359	0	NA	NA	NA	NA	NA
CTD-2510F5.4	0	NA	NA	NA	NA	NA
CTD-3187F8.11	0	NA	NA	NA	NA	NA
AP000343.2	0	NA	NA	NA	NA	NA
RP1-37C10.3	0	NA	NA	NA	NA	NA
UBL4B	0	NA	NA	NA	NA	NA
AC010884.1	0	NA	NA	NA	NA	NA
GCG	0	NA	NA	NA	NA	NA
SP9	0	NA	NA	NA	NA	NA
GLRB	0	NA	NA	NA	NA	NA
PCDHB15	0	NA	NA	NA	NA	NA
TFAP2B	0	NA	NA	NA	NA	NA
POU3F2	0	NA	NA	NA	NA	NA
RP5-1121E10.2	0	NA	NA	NA	NA	NA
OPN1MW2	0	NA	NA	NA	NA	NA
GABBR2	0	NA	NA	NA	NA	NA
BRINP1	0	NA	NA	NA	NA	NA
LMX1B	0	NA	NA	NA	NA	NA
PROSER2-AS1	0	NA	NA	NA	NA	NA
PHYHIPL	0	NA	NA	NA	NA	NA
SPRN	0	NA	NA	NA	NA	NA
ANO3	0	NA	NA	NA	NA	NA
RP11-860B13.1	0	NA	NA	NA	NA	NA
MAB21L1	0	NA	NA	NA	NA	NA
CTD-2292M16.7	0	NA	NA	NA	NA	NA
SLC6A2	0	NA	NA	NA	NA	NA
CTD-2050B12.1	0	NA	NA	NA	NA	NA
CDH11	0	NA	NA	NA	NA	NA
EPX	0	NA	NA	NA	NA	NA
RP11-375H17.1	0	NA	NA	NA	NA	NA
RP4-569D19.8	0	NA	NA	NA	NA	NA
SYT14	0	NA	NA	NA	NA	NA
HOXD9	0	NA	NA	NA	NA	NA
PTH1R	0	NA	NA	NA	NA	NA
RP11-180C1.1	0	NA	NA	NA	NA	NA
SLC9A3	0	NA	NA	NA	NA	NA
UGT3A2	0	NA	NA	NA	NA	NA
WNT8A	0	NA	NA	NA	NA	NA
STK32A	0	NA	NA	NA	NA	NA
FLNC	0	NA	NA	NA	NA	NA
TEX11	0	NA	NA	NA	NA	NA
UBE2NL	0	NA	NA	NA	NA	NA
SCRT1	0	NA	NA	NA	NA	NA
RP11-220I1.2	0	NA	NA	NA	NA	NA
LINC00703	0	NA	NA	NA	NA	NA
MYO3A	0	NA	NA	NA	NA	NA
HSPB2	0	NA	NA	NA	NA	NA
RP11-6B19.1	0	NA	NA	NA	NA	NA
SLC15A5	0	NA	NA	NA	NA	NA
LGR5	0	NA	NA	NA	NA	NA
LINC01071	0	NA	NA	NA	NA	NA
HTR2A	0	NA	NA	NA	NA	NA
LINC00434	0	NA	NA	NA	NA	NA
FAM155A	0	NA	NA	NA	NA	NA
RP11-64K12.9	0	NA	NA	NA	NA	NA
GRAMD2	0	NA	NA	NA	NA	NA
CALB2	0	NA	NA	NA	NA	NA
ZNF286A.1	0	NA	NA	NA	NA	NA
KRT222	0	NA	NA	NA	NA	NA
CACNG4	0	NA	NA	NA	NA	NA
CTD-2514K5.4	0	NA	NA	NA	NA	NA
RP11-344B2.2	0	NA	NA	NA	NA	NA
MRO	0	NA	NA	NA	NA	NA
BOD1L2	0	NA	NA	NA	NA	NA
RP5-963E22.5	0	NA	NA	NA	NA	NA
AC006262.5	0	NA	NA	NA	NA	NA
ELSPBP1	0	NA	NA	NA	NA	NA
AC004076.9	0	NA	NA	NA	NA	NA
RP11-91A18.4	0	NA	NA	NA	NA	NA
RP11-145M4.2	0	NA	NA	NA	NA	NA
RP3-471M13.2	0	NA	NA	NA	NA	NA
THSD7B	0	NA	NA	NA	NA	NA
ZNF197-AS1	0	NA	NA	NA	NA	NA
RP11-368I23.2	0	NA	NA	NA	NA	NA
HTR3E	0	NA	NA	NA	NA	NA
RP11-447L10.1	0	NA	NA	NA	NA	NA
LINC00499	0	NA	NA	NA	NA	NA
RP11-480D4.1	0	NA	NA	NA	NA	NA
RP3-512B11.3	0	NA	NA	NA	NA	NA
RP11-330A16.1	0	NA	NA	NA	NA	NA
TAS2R39	0	NA	NA	NA	NA	NA
AF131215.6	0	NA	NA	NA	NA	NA
RP11-127H5.1	0	NA	NA	NA	NA	NA
PAX2	0	NA	NA	NA	NA	NA
GDPD4	0	NA	NA	NA	NA	NA
RP11-612B6.1	0	NA	NA	NA	NA	NA
PRPH	0	NA	NA	NA	NA	NA
RP11-13G14.4	0	NA	NA	NA	NA	NA
RP11-204N11.2	0	NA	NA	NA	NA	NA
GOLGA6L19	0	NA	NA	NA	NA	NA
CTD-3195I5.4	0	NA	NA	NA	NA	NA
CTC-232P5.1	0	NA	NA	NA	NA	NA
CTD-2006C1.10	0	NA	NA	NA	NA	NA
AC006116.21	0	NA	NA	NA	NA	NA
AP000302.58	0	NA	NA	NA	NA	NA
TRIM67	0	NA	NA	NA	NA	NA
CPA4	0	NA	NA	NA	NA	NA
AC084125.4	0	NA	NA	NA	NA	NA
CNTFR	0	NA	NA	NA	NA	NA
RP11-108L7.4	0	NA	NA	NA	NA	NA
AC007308.7	0	NA	NA	NA	NA	NA
RP11-54O7.3	0	NA	NA	NA	NA	NA
HIST2H3PS2	0	NA	NA	NA	NA	NA
POTEI	0	NA	NA	NA	NA	NA
FBXW12	0	NA	NA	NA	NA	NA
LINC00635	0	NA	NA	NA	NA	NA
RP11-709A23.1	0	NA	NA	NA	NA	NA
PDIA2	0	NA	NA	NA	NA	NA
TMEM95	0	NA	NA	NA	NA	NA
CTD-2231E14.5	0	NA	NA	NA	NA	NA
RP1-65J11.1	0	NA	NA	NA	NA	NA
SIX3-AS1	0	NA	NA	NA	NA	NA
FGF5	0	NA	NA	NA	NA	NA
RP11-184M15.2	0	NA	NA	NA	NA	NA
LINC01018	0	NA	NA	NA	NA	NA
PCDHA10	0	NA	NA	NA	NA	NA
VIP	0	NA	NA	NA	NA	NA
RP11-571E6.3	0	NA	NA	NA	NA	NA
GPR101	0	NA	NA	NA	NA	NA
NKX6-3	0	NA	NA	NA	NA	NA
ODF2-AS1	0	NA	NA	NA	NA	NA
LINC00839	0	NA	NA	NA	NA	NA
H1FNT	0	NA	NA	NA	NA	NA
HIGD1C	0	NA	NA	NA	NA	NA
SACS-AS1	0	NA	NA	NA	NA	NA
RP11-486O13.2	0	NA	NA	NA	NA	NA
RP11-138H8.7	0	NA	NA	NA	NA	NA
CES5A	0	NA	NA	NA	NA	NA
PLK5	0	NA	NA	NA	NA	NA
RP11-436K8.1	0	NA	NA	NA	NA	NA
OTX1	0	NA	NA	NA	NA	NA
VAX2	0	NA	NA	NA	NA	NA
PRDM6	0	NA	NA	NA	NA	NA
RP4-604G5.1	0	NA	NA	NA	NA	NA
RP11-545G3.1	0	NA	NA	NA	NA	NA
RP13-16H11.2	0	NA	NA	NA	NA	NA
EBF3	0	NA	NA	NA	NA	NA
TAS2R9	0	NA	NA	NA	NA	NA
LINC00401	0	NA	NA	NA	NA	NA
TBX4	0	NA	NA	NA	NA	NA
CTA-984G1.5	0	NA	NA	NA	NA	NA
AC104472.1	0	NA	NA	NA	NA	NA
RP11-327O17.2	0	NA	NA	NA	NA	NA
CTD-2127H9.1	0	NA	NA	NA	NA	NA
CTD-2232E5.2	0	NA	NA	NA	NA	NA
C7orf71	0	NA	NA	NA	NA	NA
RP11-390E23.3	0	NA	NA	NA	NA	NA
AC006967.1	0	NA	NA	NA	NA	NA
ACE2	0	NA	NA	NA	NA	NA
RP11-171A24.3	0	NA	NA	NA	NA	NA
PPP3R2	0	NA	NA	NA	NA	NA
OR1N2	0	NA	NA	NA	NA	NA
RP11-491H19.1	0	NA	NA	NA	NA	NA
RP11-732A19.5	0	NA	NA	NA	NA	NA
RP11-58K22.5	0	NA	NA	NA	NA	NA
C11orf94	0	NA	NA	NA	NA	NA
SPIC	0	NA	NA	NA	NA	NA
FKSG61	0	NA	NA	NA	NA	NA
RP11-862G15.2	0	NA	NA	NA	NA	NA
RP11-111E14.1	0	NA	NA	NA	NA	NA
RP11-10O17.3	0	NA	NA	NA	NA	NA
RP11-410D17.2	0	NA	NA	NA	NA	NA
CTB-58E17.5	0	NA	NA	NA	NA	NA
RP11-103J8.1	0	NA	NA	NA	NA	NA
SEMG2	0	NA	NA	NA	NA	NA
MIR7-3HG	0	NA	NA	NA	NA	NA
AC008132.13	0	NA	NA	NA	NA	NA
CTA-221G9.7	0	NA	NA	NA	NA	NA
BRWD1-AS1	0	NA	NA	NA	NA	NA
KIR3DL2.1	0	NA	NA	NA	NA	NA
ZPLD1	0	NA	NA	NA	NA	NA
CD200R1L	0	NA	NA	NA	NA	NA
AL365202.1	0	NA	NA	NA	NA	NA
RP11-162D16.2	0	NA	NA	NA	NA	NA
FCN2	0	NA	NA	NA	NA	NA
HOGA1	0	NA	NA	NA	NA	NA
RP11-666F17.1	0	NA	NA	NA	NA	NA
HOXC10	0	NA	NA	NA	NA	NA
RP11-160E2.17	0	NA	NA	NA	NA	NA
SPIN4-AS1	0	NA	NA	NA	NA	NA
CT45A5	0	NA	NA	NA	NA	NA
LINC00519	0	NA	NA	NA	NA	NA
RP11-178L8.8	0	NA	NA	NA	NA	NA
RP5-1112F19.2	0	NA	NA	NA	NA	NA
RP11-131L23.2	0	NA	NA	NA	NA	NA
RP11-100E13.1	0	NA	NA	NA	NA	NA
RP11-761N21.1	0	NA	NA	NA	NA	NA
NAALADL2-AS2	0	NA	NA	NA	NA	NA
RP11-133I21.2	0	NA	NA	NA	NA	NA
SLC26A3	0	NA	NA	NA	NA	NA
KIAA1210	0	NA	NA	NA	NA	NA
PNLIPRP3	0	NA	NA	NA	NA	NA
RP11-347E10.1	0	NA	NA	NA	NA	NA
SP7	0	NA	NA	NA	NA	NA
RP11-542B15.1	0	NA	NA	NA	NA	NA
FSCB	0	NA	NA	NA	NA	NA
RP11-75N4.2	0	NA	NA	NA	NA	NA
RP11-142I20.1	0	NA	NA	NA	NA	NA
LRRN4	0	NA	NA	NA	NA	NA
CTA-268H5.14	0	NA	NA	NA	NA	NA

### Sheet: 8w post-STEMI vs control 
Gene Symbol	baseMean	log2FoldChange	lfcSE	stat	pvalue	padj		Genes differentially expressed in KEGG: antigen processing and presentation pathway
AL627309.1	0.373357	0.558128	0.490283	1.13838	0.254963	NA		Gene Symbol	Gene Description
AP006222.2	1.42431	0.705282	0.425932	1.65586	0.0977511	NA		HLA-DRB5	major histocompatibility complex, class II, DR beta 5
RP4-669L17.10	0.085021	0.821059	1.14466	0.717296	0.473192	NA		HSPA1B	heat shock protein family A (Hsp70) member 1B
RP5-857K21.4	0.00418985	0	5.77146	0	1	NA		KLRD1	killer cell lectin like receptor D1
RP11-206L10.3	0.831219	0.674018	0.481717	1.3992	0.161754	NA		CTSL	cathepsin L
RP11-206L10.2	2.38134	0.718358	0.459917	1.56193	0.118305	0.315778		CIITA	class II major histocompatibility complex transactivator
RP11-206L10.9	0.512066	0.535527	0.480851	1.11371	0.265406	NA
LINC00115	0.870473	0.400925	0.444459	0.902051	0.36703	NA
FAM41C	0.536882	0.382582	0.48702	0.785557	0.432127	NA
NOC2L	9.46851	-0.16302	0.208292	-0.782654	0.433831	0.658506
KLHL17	0.254229	0.622314	0.528373	1.17779	0.238879	NA
PLEKHN1	0.252392	0.379593	0.617806	0.614421	0.538937	NA
RP11-54O7.17	0.0781066	0.806237	0.867911	0.92894	0.35292	NA
HES4	4.92093	-0.0391139	0.34788	-0.112435	0.910478	0.957286
ISG15	40.4541	-0.977225	0.262875	-3.71745	0.000201243	0.00540281
AGRN	0.10425	0.70234	0.879608	0.798469	0.424599	NA
C1orf159	0.686914	0.73837	0.45631	1.61813	0.105634	NA
TNFRSF18	4.17436	-2.35964	0.36261	-6.50737	7.64781e-11	3.13688e-08
TNFRSF4	7.36859	-1.10737	0.424374	-2.60942	0.00906953	0.0708451
SDF4	10.1915	-0.415108	0.202251	-2.05244	0.0401273	0.169582
B3GALT6	2.23921	-0.899534	0.355421	-2.5309	0.0113771	0.08038
FAM132A	0.0865404	0.666198	1.00339	0.663946	0.506725	NA
RP5-902P8.12	0.0923236	1.18874	0.934226	1.27243	0.203219	NA
UBE2J2	7.3689	-0.136072	0.216702	-0.62792	0.530056	0.731724
SCNN1D	0.187305	0.743768	0.62704	1.18616	0.23556	NA
ACAP3	3.34224	-0.229534	0.312949	-0.733453	0.463282	0.682771
PUSL1	2.59089	-0.00650265	0.309188	-0.0210314	0.983221	0.992722
CPSF3L	4.93263	0.000703094	0.249069	0.00282288	0.997748	0.999246
GLTPD1	1.58839	0.271604	0.404913	0.670771	0.502366	NA
DVL1	0.784606	0.209794	0.414481	0.506161	0.612744	NA
AURKAIP1	23.762	-0.367516	0.140507	-2.61564	0.00890608	0.06997
CCNL2	12.1917	0.67723	0.249207	2.71754	0.00657695	0.0570973
RP4-758J18.2	2.61885	-0.616909	0.330615	-1.86594	0.0620494	0.219087
MRPL20	18.3227	-0.575601	0.172513	-3.33657	0.000848183	0.0144763
RP4-758J18.13	0.0817679	0.846927	1.0438	0.811387	0.417143	NA
ANKRD65	0.0282612	0.940318	5.15192	0.182518	0.855176	NA
ATAD3C	0.744377	0.674448	0.483605	1.39463	0.163129	NA
ATAD3B	1.90947	-0.040372	0.35573	-0.11349	0.909642	NA
ATAD3A	1.4152	0.270249	0.380761	0.709761	0.477852	NA
SSU72	25.845	-0.360089	0.126706	-2.84193	0.00448408	0.0443002
AL645728.1	1.23232	0.634299	0.399739	1.58678	0.112562	NA
C1orf233	0.216327	0.550091	0.603172	0.911997	0.36177	NA
RP11-345P4.9	1.66881	0.37874	0.388427	0.97506	0.32953	NA
MIB2	5.83681	0.755995	0.256149	2.95139	0.00316347	0.0347238
MMP23B	0.272485	0.707752	0.523281	1.35253	0.176206	NA
CDK11B	5.21703	0.747801	0.291559	2.56484	0.0103225	0.0767479
SLC35E2B	6.32083	0.702925	0.292359	2.40433	0.0162023	0.0978901
RP11-345P4.7	0.158648	0.749545	0.716661	1.04589	0.295614	NA
CDK11A	16.5612	0.340779	0.189779	1.79566	0.0725488	0.239869
SLC35E2	0.929108	0.830267	0.482764	1.71982	0.0854649	NA
NADK	3.31854	0.516313	0.31695	1.629	0.103313	0.292468
GNB1	12.6901	-0.00183479	0.204029	-0.00899281	0.992825	0.997554
TMEM52	0.13295	0.649555	0.863273	0.752433	0.451791	NA
PRKCZ	1.26237	0.698328	0.438783	1.59151	0.111495	NA
RP5-892K4.1	0.182244	1.00038	0.646133	1.54826	0.12156	NA
C1orf86	13.0184	0.357599	0.165875	2.15584	0.0310963	0.145767
AL590822.2	0.109183	0.622957	0.800338	0.778368	0.436352	NA
AL590822.1	0.0429496	1.06151	1.7806	0.596154	0.551073	NA
SKI	6.12709	-0.0975242	0.284704	-0.342545	0.73194	0.857271
MORN1	0.3145	0.598938	0.50029	1.19718	0.231236	NA
RER1	12.5165	-0.484082	0.176542	-2.74202	0.00610619	0.0546286
PEX10	0.996067	-0.194427	0.404721	-0.480399	0.630944	NA
PLCH2	0.780842	1.08322	0.478806	2.26234	0.0236763	NA
PANK4	1.02657	0.334665	0.442879	0.755659	0.449854	NA
RP3-395M20.12	4.32969	0.0253308	0.258819	0.0978704	0.922035	0.964575
TNFRSF14	19.7236	-0.231879	0.133786	-1.73321	0.0830577	0.259507
RP3-395M20.9	0.541879	0.546334	0.45444	1.20221	0.229281	NA
FAM213B	0.852758	0.632202	0.435619	1.45127	0.146703	NA
MMEL1	0.0994629	0	0.687742	0	1	NA
TTC34	0.16982	0.589434	0.730337	0.807072	0.419625	NA
MEGF6	0.538884	0.767374	0.459809	1.6689	0.0951379	NA
RP11-46F15.2	0.0708914	0.77729	0.949596	0.818548	0.413044	NA
TPRG1L	2.37141	-0.194525	0.333793	-0.582773	0.560046	0.752333
WRAP73	2.63517	-0.332412	0.347405	-0.956841	0.338647	0.57358
TP73-AS1	0.829214	0.256299	0.432456	0.59266	0.553409	NA
SMIM1	0.577327	0.481388	0.46423	1.03696	0.299755	NA
LRRC47	2.75317	0.21336	0.331698	0.643235	0.520072	0.725154
CEP104	3.71642	0.0229467	0.318467	0.0720539	0.942559	0.974638
DFFB	0.880864	1.26721	0.465001	2.72518	0.00642665	NA
C1orf174	3.27214	0.21173	0.301554	0.702128	0.482599	0.697051
NPHP4	0.314258	0.469957	0.52664	0.892369	0.372195	NA
KCNAB2	5.27656	-0.0914704	0.302254	-0.302628	0.762173	0.879016
RPL22	497.763	0.031796	0.0456744	0.696146	0.486337	0.698448
RNF207	0.517287	0.575564	0.529987	1.086	0.277481	NA
ICMT	1.30122	0.0222284	0.4116	0.0540048	0.956931	NA
GPR153	0.0183546	1.02763	2.9732	0.34563	0.729621	NA
ACOT7	0.601158	0.385271	0.472653	0.815124	0.415002	NA
HES2	0.0170701	0.908674	4.54097	0.200106	0.841398	NA
ESPN	0.100951	0.906491	0.672555	1.34783	0.177713	NA
TNFRSF25	11.0135	-0.0850714	0.382711	-0.222287	0.824091	0.915552
NOL9	4.46039	0.471815	0.319932	1.47474	0.140284	0.34674
ZBTB48	1.80349	0.611946	0.394318	1.55191	0.120684	NA
KLHL21	1.61558	0.0368078	0.364644	0.100942	0.919597	NA
PHF13	0.781906	0.747421	0.45263	1.65129	0.09868	NA
THAP3	1.9174	0.0712473	0.372765	0.191132	0.848422	NA
DNAJC11	1.79094	0.0223593	0.405818	0.0550969	0.956061	NA
RP11-312B8.1	0.0162863	0	1.91669	0	1	NA
CAMTA1	13.2975	-0.00960925	0.164957	-0.0582531	0.953547	0.978885
VAMP3	3.56161	-0.162948	0.264656	-0.615697	0.538094	0.73759
PER3	0.699193	0.553219	0.480045	1.15243	0.249144	NA
RP3-467L1.4	0.0817999	0.854251	1.07916	0.791591	0.428599	NA
UTS2	0.408373	0.906774	0.634326	1.42951	0.152858	NA
TNFRSF9	0.387899	-0.0705725	0.552912	-0.127638	0.898436	NA
PARK7	35.4657	-0.699661	0.120189	-5.82135	5.83752e-09	1.23138e-06
ERRFI1	0.951128	1.24208	0.463902	2.67747	0.00741813	NA
SLC45A1	0.0391492	0.823932	1.26816	0.649705	0.515883	NA
RERE	10.6425	0.704646	0.224385	3.14034	0.00168749	0.0232439
ENO1	29.5216	-0.396109	0.157553	-2.51413	0.0119325	0.0825657
ENO1-AS1	0.316186	0.937909	0.491459	1.90842	0.056337	NA
CA6	0.231257	0	0.561387	0	1	NA
GPR157	0.411905	0.353619	0.492395	0.718161	0.472658	NA
H6PD	1.95627	0.200542	0.37987	0.527923	0.597553	0.777826
SPSB1	1.64551	0.40984	0.448748	0.913295	0.361087	NA
SLC25A33	6.5959	0.193513	0.226209	0.855461	0.392296	0.621795
TMEM201	0.191603	0.485614	0.504194	0.963149	0.335473	NA
PIK3CD	6.08962	0.328715	0.293359	1.12052	0.262491	0.494128
RP11-558F24.4	0.859093	0.0597771	0.460035	0.12994	0.896614	NA
CLSTN1	5.22716	0.118102	0.30169	0.391468	0.695451	0.836668
CTNNBIP1	2.17292	0.252664	0.321403	0.786129	0.431792	0.656762
LZIC	3.09242	-0.0976824	0.323941	-0.301544	0.763	0.879646
NMNAT1	0.755598	0.68417	0.466288	1.46727	0.142303	NA
RBP7	0.307221	0.993557	0.510839	1.94495	0.0517809	NA
UBE4B	3.4597	0.188254	0.30982	0.607625	0.543436	0.74094
KIF1B	2.25655	0.180161	0.388599	0.463616	0.642923	0.804525
PGD	2.31447	-0.792842	0.329981	-2.40269	0.0162749	0.0981229
APITD1	0.758463	-0.189791	0.426568	-0.444927	0.656373	NA
DFFA	5.82432	-0.0764319	0.296496	-0.257783	0.796574	0.898253
PEX14	1.02529	0.401054	0.407384	0.984463	0.324888	NA
CASZ1	1.02134	-0.189903	0.418198	-0.454098	0.649759	NA
C1orf127	0.000826858	0	5.77148	0	1	NA
TARDBP	13.4126	0.632967	0.194584	3.25293	0.00114222	0.0177164
RP4-635E18.8	1.14391	1.37432	0.465912	2.94974	0.00318039	NA
SRM	17.1665	-0.629367	0.203312	-3.09558	0.00196428	0.0258758
EXOSC10	5.25101	0.596559	0.322725	1.84851	0.0645292	0.224303
RP4-635E18.7	0.0937145	0.779978	0.995506	0.783499	0.433334	NA
MTOR	2.28529	0.402571	0.414428	0.971389	0.331355	0.565509
UBIAD1	2.68606	0.257423	0.318153	0.809118	0.418447	0.645777
FBXO2	1.04245	0.675401	0.413802	1.63219	0.10264	NA
FBXO44	2.56588	0.842109	0.34534	2.43849	0.0147486	0.0928295
FBXO6	1.09396	0.683286	0.38127	1.79213	0.0731117	NA
MAD2L2	3.56897	-0.497478	0.26815	-1.85522	0.0635644	0.222521
DRAXIN	0.104388	1.07812	1.03884	1.03781	0.299357	NA
AGTRAP	3.30844	1.68319	0.39244	4.28904	1.79447e-05	0.000895175
MTHFR	2.92845	0.756873	0.349039	2.16845	0.0301244	0.143028
CLCN6	1.29648	0.235031	0.390483	0.601898	0.547242	NA
NPPA-AS1	0.0764617	0.872506	1.0477	0.832783	0.404967	NA
KIAA2013	3.99564	-0.0218842	0.281142	-0.0778403	0.937955	0.971975
PLOD1	0.439836	0.703715	0.614098	1.14593	0.251823	NA
MFN2	1.46517	0.403585	0.394907	1.02197	0.306794	NA
MIIP	4.28533	0.601259	0.24825	2.42199	0.0154357	0.0952848
TNFRSF8	0.0812373	0.883251	0.987819	0.894142	0.371246	NA
TNFRSF1B	13.8549	-0.887623	0.224204	-3.959	7.52638e-05	0.00269744
VPS13D	4.13322	0.977877	0.386714	2.52868	0.0114491	0.0806289
DHRS3	1.90007	0.208848	0.429883	0.485825	0.627091	NA
PRDM2	37.1663	0.303647	0.155332	1.95482	0.0506046	0.192982
TMEM51	0.0131118	0.880055	3.69146	0.238403	0.811569	NA
RP3-467K16.4	0.0568004	1.23091	1.82128	0.67585	0.499136	NA
EFHD2	11.5583	-0.248638	0.204467	-1.21603	0.223974	0.451926
CTRC	0.0431509	0.869945	1.4784	0.588438	0.556238	NA
CASP9	2.08067	-0.216326	0.310611	-0.696454	0.486145	0.698425
DNAJC16	1.76806	0.49237	0.393948	1.24984	0.21136	NA
AGMAT	1.44678	-0.141742	0.386347	-0.366878	0.71371	NA
DDI2	3.32465	0.160407	0.342678	0.468099	0.639714	0.802876
PLEKHM2	3.73222	0.26487	0.300858	0.880383	0.378652	0.60934
SLC25A34	0.139941	0.907647	0.853331	1.06365	0.287487	NA
FBLIM1	0.209633	1.11896	0.635358	1.76115	0.0782124	NA
RP11-169K16.9	3.39502	0.214136	0.301245	0.710836	0.477186	0.693107
SPEN	18.1428	0.542546	0.270478	2.00588	0.0448694	0.179663
ZBTB17	2.1749	-0.177666	0.312654	-0.568253	0.569863	0.758209
EPHA2	0.00202866	0	5.77147	0	1	NA
ARHGEF19	0.589404	0.985868	0.467215	2.1101	0.0348501	NA
FBXO42	3.25471	0.273857	0.343169	0.798025	0.424856	0.65074
SZRD1	9.39749	0.0262098	0.189674	0.138183	0.890096	0.949047
NECAP2	14.9474	-0.0692276	0.172479	-0.40137	0.688148	0.833112
RP4-798A10.2	0.580135	0.410494	0.495936	0.827716	0.407832	NA
RP4-798A10.7	0.211641	0.719221	0.542186	1.32652	0.184667	NA
NBPF1	2.43577	0.735095	0.423644	1.73517	0.08271	0.258859
CROCCP2	3.54804	0.738474	0.343385	2.15057	0.03151	0.146675
CROCC	0.823367	0.40088	0.450142	0.890565	0.373163	NA
RP11-108M9.4	2.07224	0.213203	0.385199	0.553488	0.579929	0.765395
RP11-108M9.6	0.719275	1.08106	0.453435	2.38415	0.0171187	NA
ATP13A2	1.7418	0.410054	0.405833	1.0104	0.312303	NA
SDHB	6.91929	-0.156004	0.198281	-0.786781	0.43141	0.656587
PADI2	0.0237607	0	1.70878	0	1	NA
PADI4	0.559662	0.543688	0.478167	1.13703	0.255528	NA
RCC2	6.27514	0.423189	0.260297	1.6258	0.103993	0.294056
ARHGEF10L	0.100325	0.986262	0.902581	1.09271	0.27452	NA
ALDH4A1	0.0532041	0.959585	1.47261	0.651623	0.514644	NA
IFFO2	1.95054	0.1086	0.379923	0.285848	0.774995	0.886961
UBR4	6.83565	-0.428724	0.271115	-1.58133	0.113802	0.309466
RP1-43E13.2	0.254945	0.511991	0.544012	0.941138	0.346634	NA
EMC1	1.93185	0.384984	0.397026	0.969671	0.332211	0.566446
MRTO4	3.84716	-0.207531	0.262294	-0.791216	0.428818	0.654411
AKR7A2	5.77644	-0.230926	0.216472	-1.06677	0.286077	0.519201
PQLC2	0.560816	0.808186	0.460049	1.75674	0.0789619	NA
CAPZB	33.9444	-0.0910459	0.140692	-0.64713	0.517548	0.722317
MINOS1	26.7366	-0.428657	0.13779	-3.11094	0.00186494	0.0249889
NBL1	2.14978	0.248836	0.466952	0.532894	0.594107	0.775374
TMCO4	1.47934	0.913074	0.412337	2.21439	0.0268019	NA
OTUD3	2.65508	0.97876	0.414355	2.36213	0.0181702	0.104761
UBXN10-AS1	0.289918	0.269169	0.506679	0.531241	0.595252	NA
UBXN10	0.0895419	0.798783	1.56048	0.511882	0.608734	NA
CAMK2N1	0.923217	0.740253	0.421556	1.756	0.079088	NA
MUL1	1.61033	0.675567	0.37876	1.78363	0.0744839	NA
CDA	0.382279	0.832771	0.491567	1.69411	0.0902435	NA
PINK1	1.33299	0.212637	0.388417	0.547444	0.584073	NA
PINK1-AS	0.338223	0.698076	0.516412	1.35178	0.176446	NA
DDOST	15.3147	-0.571273	0.182611	-3.12836	0.00175785	0.0239451
HP1BP3	28.5177	0.392518	0.174027	2.2555	0.0241022	0.123317
EIF4G3	4.51305	-0.196559	0.329851	-0.595903	0.55124	0.746556
ECE1	5.12146	-1.03342	0.295861	-3.49294	0.000477739	0.00990771
RP5-1071N3.1	0.177693	0.613034	0.637447	0.961702	0.336199	NA
NBPF3	0.294203	0.634216	0.560033	1.13246	0.257441	NA
USP48	12.0025	0.378721	0.232261	1.63058	0.102978	0.291969
HSPG2	0.0966726	0.920671	1.01397	0.907988	0.363884	NA
RP1-224A6.3	0.0650418	0	1.16769	0	1	NA
LINC00339	1.15664	1.14707	0.437848	2.61979	0.00879839	NA
CDC42	82.1086	0.456841	0.106686	4.2821	1.8514e-05	0.000917373
WNT4	0.00943484	0	5.77147	0	1	NA
ZBTB40	3.07456	0.69658	0.399191	1.74498	0.0809888	0.254551
C1QA	0.146472	1.00303	1.01173	0.991401	0.32149	NA
C1QB	0.108464	0.844964	1.70957	0.494257	0.621125	NA
EPHB2	0.00156995	0	5.77147	0	1	NA
KDM1A	3.24948	0.351173	0.3264	1.0759	0.281972	0.515481
LUZP1	5.30398	-0.00694196	0.314684	-0.0220601	0.9824	0.992211
RP5-1057J7.6	0.814016	0.557184	0.525515	1.06026	0.289026	NA
HNRNPR	21.6145	-0.139767	0.162562	-0.859778	0.389911	0.619345
ZNF436	0.241102	0.713104	0.527275	1.35243	0.176236	NA
C1orf213	0.276213	0.980158	0.568623	1.72374	0.0847546	NA
TCEA3	1.93302	0.408832	0.46191	0.885089	0.376108	0.607617
E2F2	0.308522	0.998451	0.74087	1.34767	0.177764	NA
ID3	23.1261	-0.629861	0.23052	-2.73235	0.00628843	0.0556698
MDS2	1.36923	0.496366	0.444259	1.11729	0.263871	NA
RPL11	1549.18	0.00136483	0.0255358	0.0534478	0.957375	0.980402
TCEB3	6.50219	0.108679	0.240526	0.451838	0.651386	0.810319
RP5-886K2.3	0.651574	0.352864	0.465509	0.758016	0.448441	NA
PITHD1	9.10971	0.169129	0.201187	0.840656	0.400541	0.629383
LYPLA2	4.2082	-0.477259	0.299412	-1.59399	0.110939	0.305037
GALE	0.748495	0.0931673	0.458752	0.203089	0.839066	NA
HMGCL	1.84227	0.599193	0.386344	1.55093	0.120918	NA
FUCA1	1.03646	0.627605	0.424882	1.47713	0.139642	NA
CNR2	2.96544	1.31384	0.426829	3.07814	0.00208294	0.0265144
PNRC2	4.65876	0.774336	0.378226	2.04728	0.0406305	0.170537
SRSF10	17.8451	0.728863	0.187809	3.88086	0.000104086	0.00341541
IFNLR1	0.888039	-0.136978	0.452003	-0.303047	0.761854	NA
STPG1	1.92997	0.662147	0.460105	1.43912	0.150116	0.360542
NIPAL3	5.77526	0.422996	0.318319	1.32885	0.183899	0.404205
RCAN3	24.8843	0.12549	0.21089	0.595049	0.551811	0.746621
RP4-594I10.3	1.64653	0.711906	0.448778	1.58632	0.112667	NA
SRRM1	57.8861	0.608946	0.118986	5.11779	3.09143e-07	3.51139e-05
CLIC4	4.53128	-0.199555	0.294684	-0.677183	0.49829	0.708349
RUNX3	18.2294	-0.729401	0.188604	-3.86737	0.000110014	0.00354689
SYF2	47.2979	0.351347	0.0965637	3.6385	0.000274234	0.00659101
C1orf63	87.664	0.854726	0.146333	5.84098	5.18946e-09	1.16102e-06
RP3-465N24.6	0.126987	0.874166	0.819767	1.06636	0.286262	NA
TMEM50A	20.06	0.041571	0.159272	0.261007	0.794087	0.898253
TMEM57	5.64102	0.189512	0.272988	0.694214	0.487548	0.699003
LDLRAP1	6.15224	0.100523	0.382156	0.263042	0.792518	0.898113
RP11-70P17.1	0.35095	0.399217	0.471535	0.846634	0.397199	NA
MAN1C1	1.05941	0.182471	0.451422	0.404214	0.686055	NA
RP1-187B23.1	2.52868	1.03673	0.474728	2.18385	0.0289734	0.139502
SEPN1	1.00853	1.04288	0.421833	2.47227	0.0134258	NA
MTFR1L	2.43132	0.388962	0.360408	1.07923	0.280487	0.513346
PAQR7	0.470362	1.3449	0.472277	2.84769	0.00440373	NA
STMN1	7.83805	-0.314146	0.233502	-1.34537	0.178507	0.398074
PAFAH2	0.493836	0.426123	0.490431	0.868874	0.384916	NA
PDIK1L	1.3657	0.682232	0.415212	1.64309	0.100364	NA
ZNF593	7.3911	-0.361849	0.211476	-1.71106	0.0870693	0.265853
CNKSR1	0.757441	0.277092	0.563416	0.491808	0.622855	NA
CEP85	0.536514	0.662221	0.49482	1.33831	0.180796	NA
SH3BGRL3	117.913	-0.0839764	0.109729	-0.765305	0.44409	0.665864
UBXN11	3.64191	1.06575	0.351102	3.03544	0.00240188	0.0289891
CD52	339.821	0.396962	0.1177	3.37265	0.000744489	0.0134062
AIM1L	0.11778	0.702781	0.738444	0.951705	0.341247	NA
ZNF683	0.154496	0.87362	0.609941	1.4323	0.152058	NA
DHDDS	3.16322	-0.0122661	0.348763	-0.0351702	0.971944	0.986916
HMGN2	59.9881	0.129409	0.109641	1.1803	0.23788	0.46759
RPS6KA1	3.56059	0.238497	0.326424	0.730635	0.465002	0.683256
ARID1A	8.65427	0.803689	0.246954	3.2544	0.0011363	0.0176617
PIGV	0.662148	1.00243	0.480264	2.08724	0.0368662	NA
ZDHHC18	2.91007	0.0969899	0.362307	0.267701	0.78893	0.896379
GPN2	2.20889	0.0310285	0.327717	0.0946808	0.924568	0.9655
GPATCH3	1.81656	-0.0583018	0.319821	-0.182295	0.855351	NA
NUDC	13.5862	-0.157577	0.163066	-0.966336	0.333876	0.568359
C1orf172	0.125763	0.636587	0.633697	1.00456	0.315109	NA
TRNP1	0.0133453	0	2.60927	0	1	NA
SLC9A1	0.651146	0.269467	0.436925	0.616735	0.53741	NA
WDTC1	2.4849	0.043521	0.346062	0.125761	0.899921	0.953182
TMEM222	3.79798	0.355877	0.282236	1.26092	0.207338	0.432423
SYTL1	13.993	0.224442	0.192366	1.16675	0.243312	0.474228
MAP3K6	0.665621	0.743965	0.485539	1.53225	0.125462	NA
WASF2	31.6246	0.278354	0.136673	2.03665	0.0416855	0.172224
RP1-159A19.4	0.0931713	0.955977	0.754044	1.2678	0.204869	NA
AHDC1	0.932434	0.513776	0.423997	1.21174	0.22561	NA
FGR	4.43206	0.621646	0.293892	2.11522	0.0344115	0.154719
IFI6	10.4261	-0.53825	0.294403	-1.82828	0.0675083	0.230427
FAM76A	6.32299	0.087467	0.250501	0.349169	0.726962	0.854372
STX12	6.30869	0.275346	0.229929	1.19753	0.231102	0.460271
PPP1R8	3.62761	0.168169	0.270292	0.622174	0.533827	0.734348
THEMIS2	5.89555	-0.183882	0.28007	-0.656557	0.511466	0.718036
RPA2	8.56794	-0.328027	0.215585	-1.52156	0.128119	0.330746
XKR8	0.969571	0.491809	0.438098	1.1226	0.261608	NA
EYA3	2.68989	-0.245666	0.377836	-0.650192	0.515568	0.721053
PTAFR	0.58078	-0.104464	0.501375	-0.208355	0.834951	NA
DNAJC8	22.3211	-0.019714	0.145454	-0.135534	0.89219	0.949391
ATPIF1	33.3846	0.165492	0.148654	1.11327	0.265591	0.497175
RP5-1092A3.4	0.662721	0.731596	0.455401	1.60649	0.108166	NA
SESN2	2.98774	-0.182082	0.384729	-0.473273	0.636019	0.801347
MED18	0.842629	0.384026	0.445021	0.862939	0.388171	NA
PHACTR4	8.20741	0.352085	0.256879	1.37062	0.170492	0.387396
RCC1	1.79749	-0.277218	0.355152	-0.78056	0.435061	NA
TRNAU1AP	5.01086	-0.309936	0.254636	-1.21717	0.223538	0.451392
SNHG12	14.1407	0.0610048	0.183665	0.332154	0.739773	0.86379
TAF12	5.84317	-0.0323286	0.229079	-0.141124	0.887772	0.948477
RNU11	2.04554	1.00059	0.542912	1.84301	0.0653274	0.225801
GMEB1	3.16953	-0.35686	0.3018	-1.18244	0.237033	0.467418
YTHDF2	12.07	0.399038	0.160987	2.4787	0.0131864	0.0868465
EPB41	21.2048	0.499436	0.231649	2.156	0.0310835	0.145767
SRSF4	14.2606	0.278971	0.213291	1.30794	0.190893	0.411367
RP11-242O24.5	0.017135	0	2.55521	0	1	NA
MECR	1.10739	0.261135	0.399986	0.652862	0.513845	NA
MATN1	0.2767	0.705437	0.635957	1.10925	0.267321	NA
MATN1-AS1	1.18412	-0.159208	0.380314	-0.418622	0.675492	NA
LAPTM5	134.37	0.335163	0.0912883	3.67148	0.000241152	0.00603806
SDC3	0.075501	1.08991	1.97716	0.551252	0.581461	NA
PUM1	11.1133	0.304468	0.230265	1.32225	0.186085	0.40659
SNRNP40	5.23313	-0.465636	0.233506	-1.99411	0.0461405	0.181877
ZCCHC17	5.2212	0.613398	0.264437	2.31964	0.0203603	0.112324
SERINC2	0.0395972	0.894707	2.22434	0.402235	0.687511	NA
RP11-439L8.4	0.00123853	0	5.77147	0	1	NA
TINAGL1	0.000756936	0	5.77147	0	1	NA
PEF1	4.62207	0.162256	0.235658	0.688524	0.491123	0.701776
RP11-73M7.9	0.0669129	1.03678	1.19613	0.866773	0.386067	NA
SPOCD1	0.0112113	0	4.78254	0	1	NA
RP11-84A19.2	0.12451	0.879236	0.762888	1.15251	0.249112	NA
RP11-84A19.4	0.0848083	0.903722	0.878221	1.02904	0.303462	NA
PTP4A2	38.876	0.38302	0.14979	2.55704	0.0105567	0.0776145
KHDRBS1	26.8076	-0.0741609	0.138039	-0.537245	0.591099	0.773066
RP11-277A4.4	0.0365202	0.974811	1.3461	0.724175	0.468958	NA
TMEM39B	1.99283	-0.238128	0.349729	-0.680895	0.495938	0.706446
KPNA6	7.25652	0.429901	0.234414	1.83394	0.0666629	0.228492
TXLNA	3.08924	-0.0645379	0.335822	-0.192179	0.847602	0.927983
CCDC28B	2.06395	0.357286	0.357579	0.99918	0.317707	0.551525
IQCC	0.217597	0.650169	0.590621	1.10082	0.270974	NA
TMEM234	0.86986	0.0419771	0.438821	0.0956589	0.923791	NA
EIF3I	21.3064	-0.234451	0.122871	-1.90811	0.0563772	0.205954
FAM167B	0.13434	1.06294	0.677505	1.5689	0.11667	NA
LCK	16.3248	0.84793	0.332865	2.54737	0.0108539	0.0785544
HDAC1	9.2568	0.397057	0.220763	1.79857	0.0720873	0.238771
MARCKSL1	19.5817	0.418939	0.182953	2.28987	0.0220286	0.117512
FAM229A	0.667805	0.885764	0.451906	1.96006	0.0499886	NA
BSDC1	13.0993	0.170654	0.211408	0.807226	0.419536	0.646647
ZBTB8A	0.183021	0.616317	0.621752	0.991259	0.321559	NA
ZBTB8OS	10.0201	0.163968	0.206259	0.794964	0.426635	0.652547
RBBP4	15.1964	0.430811	0.187268	2.30051	0.0214194	0.115938
SYNC	3.60997	0.252242	0.294274	0.857167	0.391352	0.620965
KIAA1522	0.0219416	0	1.51515	0	1	NA
YARS	3.4946	-0.124138	0.330117	-0.376041	0.706887	0.843377
S100PBP	3.74107	0.8247	0.368357	2.23886	0.0251652	0.127257
RNF19B	1.53623	0.274203	0.361724	0.758047	0.448423	NA
AK2	4.34001	-0.0725479	0.271339	-0.267369	0.789185	0.896392
ADC	0.226236	0.620952	0.517565	1.19976	0.230234	NA
TRIM62	0.664995	0.690522	0.464123	1.4878	0.136804	NA
ZNF362	0.990678	0.585234	0.43056	1.35924	0.174071	NA
PHC2	1.94811	0.326322	0.38202	0.854202	0.392993	0.622365
SMIM12	6.10485	-0.465929	0.240214	-1.93964	0.0524238	0.196489
DLGAP3	0.191526	0.947208	0.613148	1.54483	0.122388	NA
RP11-244H3.4	0.456462	0.743147	0.512234	1.4508	0.146836	NA
ZMYM6	2.86717	0.562413	0.360963	1.55809	0.119212	0.317054
ZMYM1	1.45181	0.939972	0.446423	2.10556	0.0352423	NA
SFPQ	56.8284	0.321971	0.14161	2.27365	0.0229873	0.119855
ZMYM4	3.98178	0.166112	0.365046	0.455044	0.649078	0.809073
KIAA0319L	3.89935	0.106035	0.334701	0.316804	0.751392	0.871294
NCDN	0.502805	0.593195	0.474253	1.2508	0.211008	NA
RP4-728D4.2	1.62972	0.484183	0.411341	1.17708	0.239162	NA
PSMB2	10.7617	-0.752079	0.184577	-4.0746	4.60941e-05	0.00189261
C1orf216	0.689513	0.0563346	0.453675	0.124174	0.901178	NA
CLSPN	0.512489	-0.201177	0.47336	-0.424998	0.670838	NA
AGO4	1.51855	0.550353	0.418785	1.31417	0.18879	NA
AGO1	2.84041	0.123504	0.346446	0.356489	0.721475	0.851134
RP4-789D17.5	0.019647	0	2.05523	0	1	NA
AGO3	8.28443	0.509865	0.260459	1.95756	0.0502816	0.192347
ADPRHL2	4.10504	-1.19766	0.276886	-4.32546	1.52214e-05	0.000808484
TRAPPC3	8.93212	-0.191539	0.188634	-1.0154	0.309915	0.544527
MAP7D1	6.19978	-0.470633	0.260363	-1.8076	0.0706684	0.236297
THRAP3	24.8376	0.155612	0.154648	1.00623	0.314304	0.548442
SH3D21	0.147495	1.02248	0.800699	1.27698	0.20161	NA
EVA1B	0.694664	-0.220654	0.447315	-0.493286	0.62181	NA
STK40	3.12988	-0.243994	0.301537	-0.809165	0.41842	0.645777
LSM10	11.2748	0.0981739	0.181067	0.542196	0.587684	0.770532
OSCP1	0.0424348	0.936468	1.36657	0.685271	0.493173	NA
MRPS15	12.1521	-0.293731	0.15937	-1.84308	0.0653173	0.225801
CSF3R	1.22511	0.831441	0.424862	1.95697	0.0503512	NA
LINC01137	0.285854	0.563337	0.513389	1.09729	0.272515	NA
ZC3H12A	6.87818	0.0632466	0.236511	0.267415	0.78915	0.896392
MEAF6	14.7843	0.178431	0.167643	1.06436	0.287168	0.519899
SNIP1	3.82995	0.464258	0.30574	1.51847	0.128896	0.332044
GNL2	5.74006	-0.224965	0.244931	-0.918483	0.358366	0.592303
C1orf109	2.83708	0.423003	0.337691	1.25263	0.21034	0.436464
CDCA8	0.155164	0.79971	0.82463	0.969781	0.332156	NA
YRDC	4.53746	0.381609	0.248368	1.53647	0.124424	0.324178
C1orf122	7.19478	-0.11454	0.210131	-0.545088	0.585693	0.769699
MTF1	2.80641	-0.182938	0.319184	-0.573141	0.566549	0.75588
INPP5B	1.89888	0.50062	0.404058	1.23898	0.215353	NA
SF3A3	5.629	0.371083	0.271489	1.36684	0.171674	0.388914
FHL3	0.600524	0.0736991	0.466472	0.157993	0.874463	NA
UTP11L	3.78278	-0.398436	0.275128	-1.44818	0.147566	0.357268
POU3F1	2.0251	0.327458	0.477956	0.685121	0.493268	0.703864
RRAGC	6.53365	-0.0162327	0.222847	-0.0728424	0.941932	0.974262
RP5-864K19.4	0.232564	0.860432	0.674411	1.27583	0.202017	NA
MYCBP	2.81633	-0.0157301	0.347624	-0.0452504	0.963908	0.98281
AKIRIN1	19.4129	0.183332	0.159022	1.15287	0.248962	0.480258
NDUFS5	58.2133	-0.26095	0.111651	-2.3372	0.0194288	0.110145
MACF1	26.4903	1.14514	0.29035	3.94401	8.01292e-05	0.00279054
KIAA0754	0.72947	0.144145	0.497283	0.289865	0.771919	NA
RP11-69E11.4	0.584334	0.592282	0.486021	1.21864	0.222983	NA
PABPC4	25.4815	-0.399971	0.15165	-2.63747	0.00835279	0.0668857
HPCAL4	1.06136	0.533612	0.483591	1.10344	0.269837	NA
PPIE	5.78296	-0.0304752	0.253874	-0.12004	0.904451	0.955555
BMP8B	0.981672	0.607186	0.735001	0.826102	0.408746	NA
OXCT2	0.257825	0.877811	1.30849	0.67086	0.50231	NA
TRIT1	1.11329	0.479968	0.416766	1.15165	0.249466	NA
MYCL	0.0209555	0.99306	3.3164	0.299439	0.764605	NA
MFSD2A	0.377103	0.282339	0.485334	0.581741	0.560741	NA
CAP1	22.9149	0.100091	0.176979	0.56555	0.5717	0.75983
PPT1	5.98351	-0.099136	0.273499	-0.362473	0.716998	0.848896
RLF	8.43317	0.434143	0.272374	1.59392	0.110954	0.305037
RP1-39G22.7	0.770533	0.683994	0.459778	1.48766	0.13684	NA
ZMPSTE24	2.40763	0.351819	0.366367	0.960292	0.336908	0.571598
COL9A2	0.761086	0.343796	0.422838	0.813069	0.416178	NA
SMAP2	45.6995	-0.0476614	0.141518	-0.336788	0.736277	0.860933
ZFP69B	0.485587	0.143167	0.510549	0.280417	0.779157	NA
ZFP69	0.395622	0.622866	0.565951	1.10057	0.271086	NA
RP11-656D10.3	0.178186	1.04483	0.611166	1.70956	0.0873474	NA
EXO5	0.591424	0.30051	0.471294	0.637628	0.523716	NA
ZNF684	0.710541	0.468906	0.436731	1.07367	0.28297	NA
NFYC-AS1	0.747077	0.710242	0.460368	1.54277	0.122887	NA
NFYC	3.8769	0.443465	0.279566	1.58626	0.11268	0.308003
CITED4	1.76342	0.46192	0.457971	1.00862	0.313155	NA
CTPS1	2.22315	-0.34374	0.375182	-0.916194	0.359565	0.593489
SCMH1	1.11448	0.54349	0.400068	1.3585	0.174307	NA
HIVEP3	2.41789	0.0444944	0.38833	0.114579	0.908779	0.956044
FOXJ3	5.68287	0.793578	0.314887	2.5202	0.0117288	0.0821476
PPCS	12.0258	0.242473	0.174915	1.38623	0.165675	0.380461
CCDC30	0.722693	0.544344	0.484216	1.12418	0.260938	NA
PPIH	3.91587	-0.0601209	0.262994	-0.228602	0.819178	0.912354
YBX1	177.29	-0.249228	0.0784468	-3.17703	0.00148791	0.0212892
LEPRE1	1.91258	-0.370174	0.36845	-1.00468	0.315052	NA
C1orf50	3.38174	0.363769	0.299891	1.213	0.225129	0.45339
CCDC23	5.70928	-0.090546	0.226108	-0.400455	0.688822	0.83329
ERMAP	0.389405	0.0582114	0.476877	0.122068	0.902845	NA
RP11-342M1.3	0.0473913	0.834327	1.23212	0.677149	0.498311	NA
ZNF691	0.311351	0.547974	0.552337	0.992101	0.321148	NA
SLC2A1	3.43703	0.177915	0.257869	0.689943	0.49023	0.701071
SLC2A1-AS1	0.211139	0.528736	0.592075	0.893022	0.371845	NA
FAM183A	0	NA	NA	NA	NA	NA
EBNA1BP2	4.81837	-0.0631876	0.257806	-0.245097	0.806381	0.903279
TIE1	0.00978994	0	5.77148	0	1	NA
RP1-92O14.3	0.0752363	0.806934	0.747563	1.07942	0.2804	NA
CDC20	0.11081	0.697748	1.15868	0.602192	0.547046	NA
ELOVL1	2.89804	-0.0139545	0.304357	-0.0458492	0.96343	0.982731
MED8	3.3309	-0.511476	0.273403	-1.87078	0.0613758	0.217332
SZT2	2.07098	0.0813013	0.396395	0.205102	0.837493	0.922316
HYI	2.09797	0.647821	0.373717	1.73345	0.0830155	0.259485
PTPRF	0.0636948	1.32182	2.35425	0.561463	0.574482	NA
KDM4A	1.74586	0.94062	0.428603	2.19462	0.0281909	NA
KDM4A-AS1	0.208907	0.752205	0.53689	1.40104	0.161202	NA
ST3GAL3	0.586786	0.667624	0.447766	1.49101	0.135959	NA
IPO13	0.505285	0.255823	0.467586	0.547114	0.584301	NA
DPH2	1.59748	-0.125437	0.389644	-0.321928	0.747508	NA
ATP6V0B	23.5941	0.0274447	0.147328	0.186283	0.852223	0.930901
B4GALT2	0.295973	0.556666	0.903486	0.616132	0.537808	NA
CCDC24	0.254125	0.620955	0.9951	0.624013	0.532619	NA
DMAP1	4.68632	0.554871	0.280384	1.97897	0.0478194	0.186208
ERI3	2.92211	-0.170666	0.292413	-0.583646	0.559459	0.752042
RNF220	4.96058	0.552689	0.275345	2.00726	0.0447223	0.179521
TMEM53	0.384491	0.826362	0.507455	1.62845	0.10343	NA
C1orf228	6.6191	-0.0700673	0.285673	-0.245271	0.806247	0.903265
KIF2C	0.0327054	0.836644	1.59195	0.525547	0.599203	NA
RPS8	1574.17	0.000543617	0.0340497	0.0159654	0.987262	0.995047
PLK3	20.1631	-0.301218	0.202293	-1.48902	0.136482	0.340998
TCTEX1D4	0.0630275	0	0.806142	0	1	NA
BTBD19	0.655489	0.0999888	0.476736	0.209736	0.833874	NA
PTCH2	1.16168	1.39977	0.476258	2.9391	0.00329165	NA
EIF2B3	1.90203	0.621498	0.371956	1.67089	0.0947435	NA
HECTD3	1.21621	0.578273	0.448681	1.28883	0.197457	NA
UROD	2.62513	0.190319	0.319995	0.594758	0.552005	0.746621
MUTYH	1.9105	0.552485	0.348223	1.58658	0.112607	NA
TOE1	2.91083	-0.0420065	0.299333	-0.140334	0.888396	0.948477
TESK2	1.49642	0.545436	0.354739	1.53757	0.124154	NA
CCDC163P	0.423952	0.514156	0.584471	0.879694	0.379025	NA
PRDX1	26.3023	-0.579336	0.166489	-3.47972	0.000501946	0.0102656
AKR1A1	11.2062	-0.252658	0.172263	-1.4667	0.142458	0.349423
NASP	20.5244	0.56325	0.173032	3.25518	0.0011332	0.0176506
CCDC17	0.164054	0.768244	0.613414	1.25241	0.210422	NA
GPBP1L1	9.63991	0.0997493	0.212178	0.47012	0.638269	0.802304
TMEM69	1.92509	0.296306	0.365397	0.810913	0.417416	0.644724
IPP	1.33475	0.70535	0.43167	1.634	0.102258	NA
MAST2	0.432712	0.731342	0.493131	1.48306	0.138059	NA
PIK3R3	0.216767	0.40321	0.63444	0.635537	0.525078	NA
TSPAN1	0.0236008	0	5.2819	0	1	NA
POMGNT1	1.84522	0.709262	0.415677	1.70628	0.0879557	NA
RAD54L	0.0182731	1.01028	5.77142	0.175049	0.861041	NA
LRRC41	3.31594	-0.652366	0.302943	-2.15343	0.0312849	0.146373
UQCRH	79.7135	-0.0886198	0.088411	-1.00236	0.316169	0.550059
NSUN4	2.22868	0.207985	0.336655	0.617798	0.536709	0.736939
FAAH	0.169321	0.793907	0.538378	1.47463	0.140313	NA
MKNK1	3.76916	1.11197	0.331917	3.35014	0.000807705	0.0141983
MOB3C	0.737212	0.30681	0.436513	0.702865	0.48214	NA
ATPAF1	2.92521	0.40401	0.336779	1.19963	0.230283	0.459137
EFCAB14	10.6904	0.0639937	0.236174	0.27096	0.786422	0.895183
CYP4B1	0.0102007	0	3.78194	0	1	NA
LINC00853	0.024533	0.999535	1.9625	0.509317	0.61053	NA
PDZK1IP1	0.0991374	1.12222	0.817025	1.37354	0.169584	NA
TAL1	0.0805582	1.01613	1.30561	0.778278	0.436405	NA
STIL	0.126955	0.470627	0.750723	0.626898	0.530726	NA
CMPK1	40.112	0.186298	0.135596	1.37392	0.169466	0.385449
RP11-511I2.2	0.0307209	0.864057	3.42321	0.252411	0.800723	NA
FOXD2-AS1	0.0871099	0.748559	0.751357	0.996276	0.319116	NA
FOXD2	0.0705798	0.911898	0.888832	1.02595	0.304915	NA
SPATA6	0.447704	0.268742	0.471517	0.569951	0.568711	NA
BEND5	1.29182	1.25475	0.418919	2.9952	0.00274266	NA
RP5-850O15.4	0.108463	0	0.955731	0	1	NA
FAF1	3.74657	0.143051	0.283549	0.504504	0.613907	0.787142
CDKN2C	0.701529	-0.659053	0.430406	-1.53124	0.125711	NA
RNF11	8.13378	0.3877	0.246828	1.57073	0.116245	0.31357
TTC39A	0.0555349	1.09092	1.12257	0.971804	0.331148	NA
EPS15	11.7817	0.322346	0.209844	1.53612	0.124509	0.324178
OSBPL9	6.26834	0.298329	0.237184	1.2578	0.208466	0.434407
NRD1	13.0755	0.333908	0.230865	1.44634	0.148083	0.357404
RP4-657D16.3	0.15018	0.649685	0.757766	0.857368	0.391241	NA
RAB3B	0.112319	0.646664	0.663958	0.973954	0.330079	NA
TXNDC12	7.71119	-0.134349	0.200538	-0.669943	0.502894	0.711501
KTI12	3.08579	-0.260906	0.286409	-0.910956	0.362319	0.596093
BTF3L4	12.43	0.165764	0.16667	0.994561	0.31995	0.553984
ZFYVE9	0.47774	0.575493	0.528026	1.08989	0.27576	NA
CC2D1B	1.79461	-0.504329	0.399793	-1.26148	0.207138	NA
ORC1	0.115647	0.710029	0.934395	0.759881	0.447326	NA
PRPF38A	11.4729	-0.0244594	0.192626	-0.126979	0.898957	0.953044
ZCCHC11	33.3734	0.351548	0.184372	1.90673	0.0565551	0.206095
GPX7	2.57589	-0.579547	0.301025	-1.92525	0.0541983	0.200474
FAM159A	4.76526	-0.0144309	0.252884	-0.0570655	0.954493	0.979064
COA7	0.536262	0.174201	0.487928	0.357022	0.721075	NA
ZYG11B	2.90526	0.519915	0.364626	1.42589	0.153901	0.365221
ECHDC2	4.07156	0.521379	0.345059	1.51099	0.130792	0.334033
SCP2	14.9812	0.0818577	0.174081	0.470228	0.638192	0.802304
SLC1A7	0.0209207	0.998485	2.79321	0.357469	0.72074	NA
CPT2	0.95506	0.351376	0.409396	0.85828	0.390738	NA
C1orf123	4.27053	-0.209787	0.264549	-0.792997	0.42778	0.654022
RP5-1024G6.7	0.230366	0.414404	0.474652	0.873069	0.382625	NA
MAGOH	15.9078	-0.154426	0.155178	-0.995149	0.319664	0.553619
RP5-1024G6.8	0.135793	0.885698	0.81053	1.09274	0.274508	NA
LRP8	0.390834	0.786575	0.531496	1.47993	0.138893	NA
RP11-117D22.2	0.628289	0.907706	0.571384	1.58861	0.112149	NA
NDC1	0.872991	-0.642436	0.432766	-1.48449	0.13768	NA
YIPF1	1.45356	-0.0245572	0.366743	-0.0669602	0.946613	NA
HSPB11	8.74999	0.106427	0.207444	0.513043	0.607921	0.783432
LRRC42	0.698407	0.518169	0.433346	1.19574	0.231798	NA
RP4-758J24.5	0.124329	0.883472	0.703086	1.25656	0.208911	NA
TMEM59	30.3903	0.0818293	0.132934	0.615565	0.538182	0.73759
TCEANC2	1.16503	0.366014	0.455106	0.804238	0.42126	NA
CYB5RL	0.483237	0.992977	0.594165	1.67121	0.0946794	NA
MRPL37	3.92596	-0.5515	0.248353	-2.22063	0.0263762	0.130986
SSBP3	3.08591	-0.132771	0.358161	-0.370702	0.710859	0.846223
ACOT11	0.0610277	0	0.942247	0	1	NA
TTC4	0.67243	0.66544	0.456042	1.45916	0.144521	NA
TTC22	0.322538	0.919329	0.489801	1.87694	0.060526	NA
C1orf177	0.00834096	0	4.52484	0	1	NA
USP24	6.26785	0.414999	0.316511	1.31117	0.1898	0.411038
OMA1	3.18781	0.38828	0.345595	1.12351	0.261221	0.492617
TACSTD2	0.0362914	0	2.24658	0	1	NA
MYSM1	5.85676	0.590331	0.312953	1.88632	0.0592512	0.212252
JUN	177.445	1.01966	0.218786	4.66054	3.15379e-06	0.000223889
RP4-794H19.1	0.0468691	0.817817	2.77644	0.294557	0.768333	NA
FGGY	0.654804	0.45038	0.435631	1.03386	0.301204	NA
HOOK1	1.79094	1.21495	0.421161	2.88478	0.00391691	NA
NFIA	0.850506	0.540995	0.469584	1.15207	0.249292	NA
TM2D1	8.99804	0.230678	0.22644	1.01871	0.308339	0.543034
RP11-430G17.3	0.138081	0.643529	0.77121	0.83444	0.404033	NA
INADL	4.75193	0.727241	0.370035	1.96533	0.0493757	0.190207
L1TD1	0.232578	0.669047	0.970224	0.68958	0.490458	NA
USP1	10.2201	0.144632	0.204782	0.706272	0.480019	0.695113
DOCK7	0.697155	0.724545	0.496308	1.45987	0.144326	NA
ATG4C	2.3423	0.345339	0.313168	1.10273	0.270145	0.502196
ALG6	1.74249	0.162549	0.390806	0.415934	0.677459	NA
ITGB3BP	4.54835	0.0808761	0.266473	0.303507	0.761504	0.878628
EFCAB7	1.09788	0.71575	0.457031	1.56609	0.117328	NA
DLEU2L	0.539847	0.595442	0.498825	1.19369	0.2326	NA
PGM1	1.8334	-0.215379	0.353184	-0.609821	0.541981	NA
RAVER2	0.212999	0.808193	0.680399	1.18782	0.234903	NA
JAK1	47.0377	0.148309	0.151607	0.978247	0.327952	0.562171
RP4-535B20.1	0.0219775	0	3.77475	0	1	NA
AK4	0.076625	0.812274	1.00884	0.805157	0.420729	NA
DNAJC6	0.0686859	0.798435	0.882391	0.904854	0.365543	NA
LEPR	0.242028	0.644611	0.61865	1.04196	0.297429	NA
LEPROT	4.71036	0.682722	0.305499	2.23477	0.0254322	0.128255
PDE4B	26.453	-0.142734	0.180402	-0.791198	0.428828	0.654411
SGIP1	0.00206308	0	5.77146	0	1	NA
TCTEX1D1	0	NA	NA	NA	NA	NA
WDR78	0.296537	0.808019	0.640284	1.26197	0.206959	NA
MIER1	17.5906	0.408771	0.177593	2.30172	0.0213507	0.115736
SLC35D1	1.79494	0.373412	0.387825	0.962837	0.335629	NA
IL23R	0.0672877	0.829279	1.09395	0.75806	0.448415	NA
IL12RB2	0.114019	0.645784	0.80926	0.797994	0.424874	NA
SERBP1	51.8902	-0.173535	0.112722	-1.5395	0.123682	0.323492
GADD45A	11.1802	0.3281	0.296996	1.10473	0.269277	0.501278
WLS	0.0377662	0.847869	2.34004	0.362332	0.717104	NA
DEPDC1	0.00462483	0	5.77143	0	1	NA
LRRC40	2.67537	0.436333	0.351466	1.24147	0.214433	0.441977
SRSF11	39.0957	0.554315	0.16488	3.36192	0.000774024	0.0138034
ANKRD13C	3.55875	0.122355	0.318139	0.384595	0.700537	0.839528
HHLA3	0.835208	0.606544	0.45752	1.32572	0.184932	NA
CTH	1.35738	0.510056	0.490825	1.03918	0.298721	NA
ZRANB2	24.2942	0.501446	0.188922	2.65425	0.0079486	0.0649165
NEGR1	0.00772974	0	5.77147	0	1	NA
LRRIQ3	0.353788	0.333254	0.527288	0.632014	0.527378	NA
FPGT	0.482763	0.765043	0.47263	1.61869	0.105513	NA
FPGT-TNNI3K	0.0819922	0.805698	0.96943	0.831105	0.405914	NA
C1orf173	0.0451477	0.88381	5.77146	0.153135	0.878292	NA
CRYZ	1.16103	-0.0140444	0.420886	-0.0333687	0.973381	NA
TYW3	5.4451	-0.0737255	0.240115	-0.307043	0.758811	0.876866
ACADM	6.76596	-0.0553898	0.24115	-0.22969	0.818332	0.911962
RABGGTB	12.4616	0.754942	0.182628	4.13377	3.56854e-05	0.0015498
ST6GALNAC3	0.370274	1.37995	0.603173	2.28781	0.0221486	NA
PIGK	2.45121	0.459602	0.345102	1.33179	0.18293	0.402978
AK5	1.88277	0.291287	0.463099	0.628995	0.529352	NA
ZZZ3	5.14039	0.560672	0.307099	1.82571	0.0678947	0.231318
USP33	6.65078	0.884809	0.311779	2.83794	0.00454064	0.0445912
FAM73A	3.42902	1.28179	0.370092	3.46344	0.000533312	0.010758
NEXN	0.413751	0.011183	0.522272	0.0214121	0.982917	NA
FUBP1	11.2726	0.194337	0.217437	0.893759	0.371451	0.602656
DNAJB4	2.38054	0.519773	0.36168	1.43711	0.150688	0.361328
RP11-386I14.4	4.52824	1.85388	0.341407	5.43012	5.63153e-08	7.84483e-06
IFI44L	4.9717	0.10366	0.410093	0.252771	0.800445	0.90019
IFI44	3.02965	-0.0203403	0.410384	-0.0495641	0.96047	0.981881
RP5-887A10.1	17.0158	0.371786	0.259994	1.42998	0.152722	0.363959
RP11-475O6.1	0.655001	0.91653	0.545754	1.67938	0.0930777	NA
TTLL7	0.178386	0.71054	0.898223	0.79105	0.428915	NA
PRKACB	8.37057	0.544279	0.269351	2.02071	0.0433099	0.176573
SAMD13	0.0251559	0	2.75808	0	1	NA
RPF1	9.92929	0.152282	0.180643	0.843	0.399229	0.628527
GNG5	22.202	-0.67956	0.15803	-4.30019	1.70655e-05	0.000876657
CTBS	5.86382	0.285557	0.246619	1.15789	0.246909	0.478334
SSX2IP	0.970262	0.218856	0.462669	0.473029	0.636193	NA
LPAR3	0.0341427	0	1.50127	0	1	NA
MCOLN2	2.27317	0.619016	0.440262	1.40602	0.159719	0.372931
WDR63	0.0318946	0.918088	1.22472	0.749629	0.453478	NA
MCOLN3	0.411312	0.695361	0.518832	1.34024	0.180166	NA
SYDE2	0.592073	0.482351	0.468598	1.02935	0.303316	NA
C1orf52	8.82183	0.105677	0.195405	0.540813	0.588636	0.771233
BCL10	7.57568	0.407208	0.195536	2.08252	0.0372952	0.16178
RP11-131L23.1	0.134741	0.956684	1.36876	0.698944	0.484587	NA
CYR61	0.0461249	0	5.77148	0	1	NA
ZNHIT6	7.04108	0.314047	0.28874	1.08765	0.276752	0.508779
COL24A1	0.0646649	1.13698	3.04573	0.373305	0.708922	NA
ODF2L	19.1864	-0.0130559	0.196598	-0.0664092	0.947052	0.976786
CLCA2	0	NA	NA	NA	NA	NA
RP4-612B15.3	0.30939	0.536927	0.566596	0.947636	0.343315	NA
SH3GLB1	16.7865	-0.045354	0.180322	-0.251516	0.801415	0.900773
2024-09-15	29.5377	0.0710643	0.127046	0.55936	0.575916	0.762807
HS2ST1	2.63173	0.427033	0.386128	1.10594	0.268754	0.500558
LMO4	11.0283	0.314562	0.209055	1.50468	0.132406	0.3362
PKN2	12.12	0.426477	0.234602	1.81788	0.0690825	0.233533
GTF2B	17.4894	0.347511	0.221842	1.56648	0.117237	0.314863
CCBL2	3.15821	0.227511	0.324743	0.700589	0.48356	0.697215
RBMXL1	3.47539	0.329608	0.317455	1.03828	0.299139	0.532436
GBP3	2.27627	0.122804	0.437777	0.280517	0.779081	0.889849
GBP1	4.04835	-1.64632	0.404563	-4.06938	4.71378e-05	0.00192275
GBP2	9.36639	-0.540151	0.297041	-1.81844	0.0689969	0.233351
GBP4	4.24769	-0.25038	0.347965	-0.719554	0.471799	0.688807
GBP5	5.30646	-1.06812	0.375881	-2.84164	0.00448822	0.0443002
LRRC8B	2.5471	-0.200866	0.362071	-0.554769	0.579053	0.764922
RP5-1007M22.2	0.85473	0.39548	0.440664	0.897463	0.369472	NA
LRRC8C	5.36157	0.233938	0.385838	0.60631	0.544309	0.741726
RP5-943J3.2	0.275268	0.808278	0.630896	1.28116	0.200138	NA
LRRC8D	1.65281	0.503199	0.421376	1.19418	0.232407	NA
ZNF326	9.69703	0.483364	0.213637	2.26254	0.0236639	0.122175
ZNF644	19.8038	0.813888	0.207042	3.93104	8.45806e-05	0.00287769
CDC7	0.413246	0.547217	0.488756	1.11961	0.262879	NA
TGFBR3	1.8062	-0.00647288	0.458296	-0.0141238	0.988731	NA
BRDT	0.0269608	0	1.91031	0	1	NA
EPHX4	0.0178321	0	2.68233	0	1	NA
BTBD8	0.241886	0.701269	0.612699	1.14456	0.252392	NA
GLMN	2.93774	0.737277	0.371586	1.98414	0.0472404	0.184395
RPAP2	7.31162	0.73433	0.338685	2.16818	0.0301449	0.143034
GFI1	0.57212	0.318828	0.525951	0.606193	0.544387	NA
EVI5	2.15552	0.381872	0.310648	1.22928	0.218967	0.446708
RPL5	656.036	-0.186205	0.0433476	-4.29562	1.74206e-05	0.000876657
FAM69A	2.15144	0.168636	0.391821	0.430391	0.666911	0.820991
MTF2	11.7452	0.335021	0.18615	1.79974	0.0719018	0.238771
TMED5	9.61343	0.0824986	0.21508	0.383571	0.701296	0.839849
CCDC18	2.97354	0.211621	0.345282	0.612892	0.539948	0.738639
DR1	10.7818	-0.15397	0.21208	-0.725998	0.46784	0.685619
FNBP1L	0.565993	0.34328	0.529249	0.648617	0.516586	NA
BCAR3	0.756127	-0.457159	0.598969	-0.763243	0.445318	NA
RP4-561L24.3	0.114136	0.804493	0.649165	1.23927	0.215244	NA
DNTTIP2	19.9961	0.290465	0.176216	1.64835	0.0992816	0.286357
GCLM	3.46129	-0.325909	0.353909	-0.920885	0.35711	0.591286
ARHGAP29	0.0054125	0	5.23195	0	1	NA
ABCD3	2.04963	0.146684	0.37501	0.391148	0.695688	0.836668
F3	0.173304	-0.0142176	0.82468	-0.0172401	0.986245	NA
CNN3	0.720969	0.163031	0.45488	0.358405	0.72004	NA
ALG14	1.73292	0.430929	0.379545	1.13538	0.256215	NA
TMEM56	0.313382	0.325851	0.858037	0.379763	0.704121	NA
RWDD3	0.455207	0.712511	0.448366	1.58913	0.112032	NA
PTBP2	2.75617	0.536673	0.331187	1.62045	0.105135	0.29502
DPYD	3.66104	0.618962	0.399822	1.54809	0.1216	0.321205
SNX7	0.0380104	0	1.34464	0	1	NA
FRRS1	0.112421	1.03312	1.87085	0.552221	0.580797	NA
AGL	4.44794	0.207395	0.322838	0.642413	0.520605	0.725578
SLC35A3	3.50517	0.199783	0.311208	0.641961	0.520898	0.725758
HIAT1	9.5219	0.409293	0.242179	1.69004	0.0910198	0.272175
SASS6	1.81499	0.899396	0.377222	2.38426	0.0171134	NA
TRMT13	5.50729	0.303236	0.311424	0.973709	0.330201	0.564197
DBT	2.09279	0.636035	0.414835	1.53322	0.125221	0.325572
RP11-305E17.6	0.024133	0	1.55999	0	1	NA
RTCA	5.49602	0.122079	0.236636	0.515893	0.605929	0.782231
CDC14A	7.46752	0.665371	0.378835	1.75636	0.0790271	0.251382
EXTL2	0.78499	0.720299	0.427998	1.68295	0.0923851	NA
RP4-549L20.3	0.246345	0.632777	0.493374	1.28255	0.19965	NA
SLC30A7	9.3163	0.115808	0.268067	0.432011	0.665733	0.820201
DPH5	5.72805	0.1521	0.229551	0.662597	0.507589	0.715183
AC093157.1	0.443892	0.217083	0.495485	0.438123	0.661297	NA
RP11-421L21.2	0.2619	0.597998	0.542729	1.10184	0.270533	NA
RP11-421L21.3	1.925	0.783217	0.366854	2.13496	0.0327644	0.149834
RP4-575N6.4	1.30907	0.267226	0.448129	0.596314	0.550965	NA
S1PR1	7.07175	-0.652087	0.310182	-2.10227	0.0355295	0.15783
RNPC3	6.40269	0.743687	0.304027	2.44612	0.0144401	0.0920797
AMY2B	0.495798	0.585511	0.490684	1.19325	0.23277	NA
PRMT6	0.968932	0.917202	0.444171	2.06497	0.0389254	NA
VAV3	4.45439	0.620633	0.338085	1.83573	0.0663973	0.228111
RP11-356N1.2	0.079641	1.19229	5.06505	0.235396	0.813901	NA
SLC25A24	3.47786	0.665868	0.327632	2.03237	0.0421164	0.173616
FAM102B	1.75963	0.0918515	0.407482	0.225412	0.821659	NA
HENMT1	1.64941	0.161256	0.417211	0.38651	0.699119	NA
PRPF38B	42.67	0.629699	0.156309	4.02855	5.61207e-05	0.00218686
STXBP3	6.82557	0.0929136	0.258661	0.359209	0.719438	0.85013
GPSM2	1.24932	0.176432	0.43419	0.406349	0.684486	NA
CLCC1	2.17873	0.169196	0.385528	0.438867	0.660758	0.816875
WDR47	2.6417	0.672757	0.379834	1.77119	0.0765297	0.246949
TAF13	3.01484	0.271152	0.309131	0.877144	0.380409	0.610423
RP5-1065J22.8	0.711396	0.803644	0.435628	1.84479	0.0650678	NA
TMEM167B	7.53591	0.71116	0.210453	3.37919	0.000727	0.0132563
SCARNA2	0.28675	0.754322	0.554819	1.35958	0.173962	NA
C1orf194	0.00881425	0	3.82774	0	1	NA
KIAA1324	0.984022	0.33338	0.489633	0.680876	0.49595	NA
SARS	11.6005	-0.0912111	0.21016	-0.434007	0.664283	0.819449
CELSR2	0.0734747	0.795192	0.723367	1.09929	0.27164	NA
PSRC1	0.0981982	0.962366	1.61391	0.596294	0.550979	NA
SORT1	0.108893	0.969397	0.811877	1.19402	0.23247	NA
PSMA5	12.9876	-0.607024	0.180915	-3.35529	0.000792808	0.0140704
ATXN7L2	0.572913	0.19289	0.490051	0.393611	0.693868	NA
CYB561D1	1.12344	0.179861	0.45853	0.392255	0.69487	NA
AMIGO1	0.253721	0.48527	0.53363	0.909375	0.363152	NA
GNAI3	10.5099	0.0482626	0.194321	0.248365	0.803852	0.902373
AMPD2	2.03431	0.575672	0.413337	1.39274	0.163698	0.378628
GSTM4	0.804331	0.30952	0.46512	0.665464	0.505754	NA
GSTM2	0.561192	0.379178	0.487722	0.777447	0.436895	NA
GSTM3	1.34718	0.507536	0.507993	0.999102	0.317745	NA
CSF1	0.294146	0.121204	0.591073	0.205058	0.837527	NA
AHCYL1	4.39724	0.217393	0.293855	0.739795	0.459424	0.679473
STRIP1	2.95218	0.416843	0.320361	1.30117	0.193201	0.414653
RP4-773N10.4	0.106935	0.907099	0.768662	1.1801	0.23796	NA
RBM15	3.19563	0.591275	0.327927	1.80307	0.0713769	0.23802
SLC16A4	0.952105	0.796218	0.462074	1.72314	0.0848638	NA
RP5-1074L1.4	0.563395	0.866447	0.66046	1.31188	0.189559	NA
LAMTOR5-AS1	0.359553	0.745729	0.567326	1.31446	0.18869	NA
LAMTOR5	28.4424	-0.214077	0.11556	-1.85252	0.0639511	0.223134
RP11-284N8.3	3.06894	-0.251005	0.37248	-0.673874	0.500391	0.709913
KCNA3	5.21996	0.586081	0.349103	1.67882	0.0931871	0.275752
CD53	34.6659	0.47243	0.152748	3.09287	0.0019823	0.0258758
RP11-96K19.2	0.373126	0.535371	0.506414	1.05718	0.29043	NA
LRIF1	4.663	-0.12334	0.279392	-0.441459	0.658881	0.816057
DRAM2	15.667	0.382677	0.136868	2.79596	0.00517452	0.0489532
CEPT1	4.45202	0.413772	0.323551	1.27885	0.200951	0.424255
RP5-1180E21.5	1.14723	0.825105	0.489246	1.68648	0.0917027	NA
DENND2D	4.98664	-0.160063	0.385334	-0.415387	0.677859	0.826938
CHI3L2	1.60937	0.670873	0.402902	1.6651	0.0958924	NA
PIFO	0.119245	0.754922	0.811285	0.930527	0.352098	NA
OVGP1	0.591943	0.808457	0.607173	1.33151	0.183021	NA
WDR77	2.69431	0.152223	0.379843	0.400753	0.688602	0.833161
ATP5F1	18.7382	-0.13994	0.144606	-0.96774	0.333174	0.567696
C1orf162	13.0293	0.488595	0.226613	2.15608	0.0310775	0.145767
ADORA3	0.0364163	0	3.60311	0	1	NA
RAP1A	21.3386	-0.0627927	0.155577	-0.403612	0.686498	0.831979
FAM212B	0.580309	0.313573	0.480807	0.65218	0.514285	NA
DDX20	3.41109	0.686401	0.319786	2.14644	0.0318381	0.147281
CTTNBP2NL	0.298139	0.750516	0.809999	0.926564	0.354153	NA
WNT2B	0.361805	1.04187	0.526687	1.97817	0.0479099	NA
ST7L	1.64029	0.320515	0.396063	0.809252	0.41837	NA
CAPZA1	29.8042	-0.263196	0.165978	-1.58573	0.1128	0.308218
MOV10	1.11039	0.395893	0.438904	0.902004	0.367055	NA
RHOC	3.18026	0.0957287	0.304847	0.314022	0.753504	0.872647
PPM1J	0.137582	1.3051	1.44467	0.903386	0.366321	NA
SLC16A1	3.8145	0.440972	0.326444	1.35083	0.176749	0.395315
SLC16A1-AS1	1.30192	0.136093	0.432227	0.314866	0.752864	NA
RP11-31F15.2	0.118124	0.633657	0.831955	0.761648	0.44627	NA
LRIG2	2.13707	0.556639	0.404591	1.37581	0.168882	0.384799
MAGI3	0.606137	0.611405	0.481404	1.27005	0.204068	NA
PHTF1	2.72544	0.318479	0.325487	0.978471	0.327841	0.562151
RSBN1	14.4789	0.738882	0.192005	3.84823	0.000118972	0.00373774
PTPN22	9.89896	0.350672	0.226203	1.55026	0.12108	0.320291
AP4B1-AS1	0.217614	0.611694	0.546161	1.11999	0.262719	NA
BCL2L15	0.0966861	0	0.667221	0	1	NA
AP4B1	2.00945	0.609659	0.387967	1.57142	0.116085	0.313481
DCLRE1B	0.358834	0.490503	0.4924	0.996146	0.319179	NA
RP5-1073O3.7	2.2252	1.22045	0.472617	2.58233	0.00981349	0.0737064
HIPK1	10.2057	0.424968	0.288252	1.47429	0.140402	0.346802
TRIM33	10.4062	0.656633	0.239246	2.7446	0.00605847	0.0544157
BCAS2	25.1579	-0.000311882	0.207955	-0.00149976	0.998803	0.99948
DENND2C	0.602099	0.641081	0.481544	1.3313	0.183089	NA
NRAS	5.30252	0.172236	0.238759	0.721382	0.470675	0.687932
CSDE1	46.1723	0.00788883	0.131343	0.0600629	0.952106	0.978873
SIKE1	6.85845	0.412738	0.244919	1.6852	0.0919502	0.273548
TSPAN2	1.35049	0.373292	0.468854	0.79618	0.425928	NA
RP4-666F24.3	0.105978	0.672814	0.62571	1.07528	0.282248	NA
VANGL1	0.233586	0.853565	0.675379	1.26383	0.20629	NA
SLC22A15	0.152237	0.823435	0.901164	0.913746	0.36085	NA
ATP1A1	23.3761	-0.143096	0.17898	-0.799507	0.423996	0.650128
RP5-1086K13.1	0.0792729	0.825601	2.35964	0.349885	0.726425	NA
CD58	4.1014	-1.43268	0.324791	-4.41109	1.02852e-05	0.00058573
CD2	31.1436	-0.695147	0.301017	-2.30933	0.0209253	0.113848
CD101	0.133147	0.622915	0.790877	0.787626	0.430916	NA
TTF2	2.48595	0.17277	0.369112	0.468068	0.639736	0.802876
RP11-188D8.1	0.199978	0.75274	0.651271	1.1558	0.247762	NA
MAN1A2	11.6499	0.363373	0.242982	1.49547	0.134791	0.338605
FAM46C	24.4194	-0.230023	0.203569	-1.12995	0.258497	0.489876
GDAP2	2.38802	0.440493	0.352165	1.25082	0.211002	0.437468
WDR3	1.83876	0.355716	0.409533	0.868589	0.385072	NA
SPAG17	0.00391008	1.00853	5.77142	0.174745	0.86128	NA
WARS2	1.91732	0.0990931	0.360758	0.27468	0.783562	NA
RP11-418J17.1	0.724246	1.07529	0.464877	2.31307	0.0207189	NA
ZNF697	0.0891209	0.540306	1.25423	0.430787	0.666623	NA
PHGDH	0.961025	-0.268858	0.470532	-0.571391	0.567734	NA
REG4	0.221159	0.676759	0.592342	1.14251	0.25324	NA
NOTCH2	4.1302	0.264132	0.28596	0.923667	0.35566	0.590167
RP11-439A17.7	1.64865	0.283932	0.418602	0.678286	0.49759	NA
FAM72B	0.0681909	0.8119	1.42423	0.570061	0.568636	NA
FCGR1B	0.0480192	1.09293	1.50347	0.726938	0.467264	NA
RP11-343N15.5	2.92723	-0.215409	0.347229	-0.620367	0.535016	0.735299
RP11-344P13.6	0.441421	0.561501	0.463271	1.21204	0.225498	NA
RP11-417J8.3	0.0328249	1.00943	1.87961	0.537042	0.591239	NA
RP11-423O2.5	0.352408	0.881406	0.615743	1.43145	0.152301	NA
RP11-782C8.1	0.369788	0.987255	0.537681	1.83614	0.0663375	NA
RP11-782C8.5	0.149112	0.79444	0.783469	1.014	0.310581	NA
RP11-435B5.4	0.104474	0.950912	0.898541	1.05828	0.289926	NA
RP6-206I17.1	0.215955	0.487421	0.541348	0.900383	0.367916	NA
RP6-206I17.2	0.258738	0.922268	0.579301	1.59204	0.111376	NA
FAM72D	0.0121647	1.06641	5.77129	0.184779	0.853403	NA
LINC00623	0.450013	0.935736	0.491836	1.90254	0.0571008	NA
AL592284.1	9.23583	0.886577	0.211124	4.19932	2.67714e-05	0.00125894
RP11-640M9.1	19.5395	-0.0445359	0.202456	-0.219978	0.825888	0.916233
NBPF9	3.66805	0.297073	0.367358	0.808676	0.418702	0.645994
PDE4DIP	4.5545	0.162194	0.35133	0.461658	0.644327	0.805463
AL590452.1	1.57382	-0.193893	0.392281	-0.494271	0.621115	NA
RP11-326G21.1	0.359087	0.786268	0.514418	1.52846	0.126398	NA
NOTCH2NL	13.3627	0.958012	0.204054	4.69489	2.66753e-06	0.000203035
NBPF10	14.9262	0.972907	0.252347	3.85543	0.000115526	0.003645
TXNIP	189.395	1.58852	0.257425	6.17082	6.79387e-10	2.08996e-07
POLR3GL	14.1162	0.40705	0.193027	2.10877	0.0349643	0.156071
ANKRD34A	0.15075	1.1603	0.95767	1.21159	0.22567	NA
RP11-315I20.1	0.168338	0.859009	0.680945	1.2615	0.20713	NA
LIX1L	3.62435	-0.510331	0.305441	-1.6708	0.0947609	0.2784
RBM8A	40.68	0.0323429	0.119733	0.270125	0.787064	0.895499
PEX11B	1.20769	-0.0569287	0.415556	-0.136994	0.891035	NA
ITGA10	0.160691	0.843278	0.597182	1.4121	0.157922	NA
ANKRD35	0.065923	0	0.775486	0	1	NA
PIAS3	0.792761	0.895385	0.442646	2.0228	0.0430938	NA
NUDT17	0.441927	1.16939	0.531989	2.19815	0.0279386	NA
POLR3C	1.6061	0.36095	0.395381	0.912918	0.361286	NA
RNF115	7.52302	-0.388055	0.222836	-1.74144	0.0816059	0.255827
CD160	0.281775	0.66607	0.616839	1.07981	0.280226	NA
GPR89A	2.76587	0.297637	0.358816	0.829496	0.406824	0.634336
GPR89C	0.108175	0.875078	1.08956	0.803148	0.421889	NA
NBPF11	0.312863	0.693165	0.516918	1.34096	0.179934	NA
NBPF12	4.1967	0.931357	0.332376	2.80211	0.00507688	0.0484271
PRKAB2	2.08074	0.482592	0.410378	1.17597	0.239607	0.469983
RP11-337C18.8	1.14738	0.532003	0.492786	1.07958	0.280328	NA
FMO5	0.563867	0.968886	0.539296	1.79658	0.0724031	NA
RP11-337C18.9	0.149947	0	1.11526	0	1	NA
CHD1L	2.35666	0.180006	0.352498	0.510659	0.60959	0.784468
BCL9	0.487863	0.670424	0.502249	1.33484	0.181927	NA
ACP6	0.625854	0.559792	0.470205	1.19053	0.233839	NA
GPR89B	0.243225	0.610686	0.57963	1.05358	0.292076	NA
LINC01138	0.051827	0.795732	1.18862	0.669457	0.503204	NA
NBPF14	1.84731	0.772158	0.475692	1.62323	0.10454	NA
RP11-89F3.2	0.0739997	0.908542	0.730976	1.24292	0.213898	NA
NBPF20	0.646572	0.546231	0.484439	1.12755	0.259509	NA
NBPF15	18.7279	1.27734	0.242492	5.26754	1.38261e-07	1.73124e-05
RP11-666A1.5	0.186989	0.842485	0.604271	1.39422	0.163252	NA
NBPF16	0.942032	1.23767	0.476994	2.59473	0.00946661	NA
RP11-763B22.4	0.435915	0.903609	0.5158	1.75186	0.0797979	NA
RP11-14N7.2	0.614916	0.213607	0.495712	0.430908	0.666535	NA
RP11-403I13.4	0.275694	0.585735	0.537685	1.08936	0.275994	NA
RP11-403I13.8	1.58054	0.7158	0.431496	1.65888	0.0971398	NA
FAM72C	0.0147116	0	5.77148	0	1	NA
RP11-277L2.4	2.81336	1.16997	0.411039	2.84638	0.00442189	0.0439392
RP11-277L2.3	1.66473	1.24209	0.385538	3.2217	0.00127431	NA
RP11-277L2.5	0.0733448	0.683015	1.32382	0.515943	0.605894	NA
RP11-353N4.1	0.0309793	0	1.31335	0	1	NA
FCGR1A	0.184824	1.0174	0.762117	1.33496	0.18189	NA
HIST2H2AA3	4.05188	0.618995	0.323471	1.9136	0.0556713	0.204285
RP11-196G18.24	0.174287	0.790975	0.665291	1.18892	0.234473	NA
HIST2H2BE	1.42721	0.133668	0.430149	0.310747	0.755993	NA
HIST2H2AC	14.3417	0.915567	0.307753	2.97501	0.00292979	0.0329735
BOLA1	1.27339	0.44006	0.429102	1.02554	0.30511	NA
SV2A	0.210541	0	0.513529	0	1	NA
SF3B4	4.34278	-0.738697	0.238975	-3.09111	0.00199412	0.0259108
MTMR11	0.257864	0.745117	0.636752	1.17018	0.241927	NA
OTUD7B	0.770557	0.480317	0.485506	0.989314	0.32251	NA
VPS45	1.59995	0.940734	0.438376	2.14595	0.0318768	NA
PLEKHO1	11.3285	-0.186557	0.196051	-0.951577	0.341312	0.576241
ANP32E	15.4904	0.0661139	0.179583	0.368152	0.71276	0.847393
APH1A	14.3576	-0.218909	0.146136	-1.49798	0.134139	0.338078
C1orf54	0.530117	0.606619	0.459073	1.3214	0.186369	NA
C1orf51	0.0538927	0.976592	0.93721	1.04202	0.297402	NA
MRPS21	27.5341	-0.202953	0.131451	-1.54394	0.122603	0.322586
PRPF3	4.22251	0.0229376	0.302859	0.0757371	0.939628	0.973243
RPRD2	5.81071	0.614753	0.29191	2.10597	0.0352069	0.15668
TARS2	1.88446	0.595865	0.408756	1.45775	0.144909	NA
LINC00568	0.317446	0.893316	0.543185	1.64459	0.100055	NA
RP11-54A4.2	0.00862518	0	5.45073	0	1	NA
ADAMTSL4	0.065138	0.891407	0.930659	0.957824	0.338152	NA
ADAMTSL4-AS1	0.123208	0.700151	0.707486	0.989633	0.322354	NA
MCL1	88.0327	-0.298056	0.150062	-1.98622	0.0470086	0.183894
ENSA	26.2272	-0.335407	0.129664	-2.58674	0.00968889	0.0732921
GOLPH3L	1.35305	0.0783154	0.407104	0.192372	0.847451	NA
CTSS	36.2417	0.245893	0.136006	1.80796	0.0706134	0.236232
CTSK	0.226935	0.862103	0.597843	1.44202	0.149296	NA
ARNT	1.94776	0.350562	0.38799	0.903532	0.366244	0.599992
SETDB1	2.48032	0.28025	0.362514	0.773074	0.439479	0.661773
CERS2	4.82046	0.161909	0.262301	0.617265	0.53706	0.737111
FAM63A	0.563785	0.532106	0.49283	1.0797	0.280278	NA
PRUNE	0.987743	0.25775	0.429833	0.59965	0.548739	NA
BNIPL	0.0882881	0.916472	0.749114	1.22341	0.221176	NA
C1orf56	30.2865	0.535394	0.223375	2.39684	0.0165371	0.098929
CDC42SE1	34.6635	0.508468	0.174401	2.91552	0.00355102	0.0378861
MLLT11	1.26144	0.536183	0.428296	1.2519	0.210607	NA
GABPB2	3.93235	0.270163	0.368634	0.732876	0.463634	0.682827
TNFAIP8L2	0.450376	0.366678	0.52582	0.697345	0.485587	NA
SCNM1	7.36098	0.546304	0.235119	2.32352	0.0201512	0.111945
LYSMD1	0.0939312	0.997443	1.09094	0.914301	0.360559	NA
TMOD4	0.0209817	0.874923	3.31926	0.26359	0.792096	NA
VPS72	2.56263	0.440814	0.355297	1.24069	0.214721	0.442076
PIP5K1A	2.96363	0.463151	0.341286	1.35708	0.174757	0.392883
PSMD4	14.488	-0.220304	0.17214	-1.2798	0.200615	0.423789
RP11-126K1.2	0.36862	0.666577	0.56086	1.18849	0.23464	NA
ZNF687	0.841485	0.364681	0.407059	0.895891	0.370311	NA
PI4KB	4.8665	0.0766163	0.294151	0.260466	0.794505	0.898253
RFX5	4.06641	-0.218263	0.248075	-0.879829	0.378952	0.60941
RP11-126K1.6	0.721416	0.158055	0.406049	0.389252	0.69709	NA
SELENBP1	0.00572957	0.893625	5.77146	0.154835	0.876951	NA
PSMB4	14.146	-0.289303	0.153467	-1.88511	0.0594146	0.212631
POGZ	8.69109	0.15534	0.22333	0.695565	0.486701	0.698751
TUFT1	0.487851	0.816108	0.485397	1.68132	0.092701	NA
SNX27	3.25838	1.03519	0.349094	2.96537	0.00302317	0.0337597
MRPL9	9.47219	-0.224113	0.174901	-1.28137	0.200063	0.422873
OAZ3	0.124637	1.03511	1.35224	0.765481	0.443985	NA
TDRKH	0.295881	0.222722	0.581423	0.383064	0.701673	NA
RP11-98D18.9	0.355438	0.581604	0.504874	1.15198	0.24933	NA
RORC	0.108414	0	0.793907	0	1	NA
C2CD4D	0.111448	0	0.639229	0	1	NA
THEM4	7.84938	0.17805	0.30005	0.593401	0.552913	0.74669
S100A10	82.9175	-0.602882	0.148417	-4.06207	4.86392e-05	0.00197309
S100A11	41.8975	-1.32952	0.209923	-6.33337	2.3987e-10	8.06459e-08
TCHH	0.0298452	0.81642	1.98189	0.411939	0.680384	NA
S100A9	39.9727	0.684581	0.263912	2.59398	0.00948731	0.0724352
S100A12	4.8868	0.914102	0.408017	2.24035	0.025068	0.127026
S100A8	30.5898	1.597	0.281545	5.67226	1.40923e-08	2.60109e-06
S100A6	135.038	0.0710342	0.130085	0.54606	0.585024	0.768971
S100A5	0.131166	0.678034	0.601248	1.12771	0.259442	NA
S100A4	155.316	0.0856658	0.148606	0.576462	0.564303	0.754618
S100A3	0.00115026	0	5.77148	0	1	NA
S100A2	0.131299	0	1.14127	0	1	NA
S100A16	0.00152403	0	5.77147	0	1	NA
S100A14	0.00570284	0	5.77148	0	1	NA
S100A13	0.893805	0.440177	0.429969	1.02374	0.305957	NA
RP1-178F15.4	0.139676	1.12628	0.898862	1.25301	0.210202	NA
CHTOP	9.06269	0.148207	0.242809	0.610386	0.541606	0.739948
SNAPIN	4.03815	-0.361555	0.295778	-1.22238	0.221562	0.449518
ILF2	14.1283	-0.0948767	0.150957	-0.6285	0.529676	0.731724
INTS3	2.21999	0.656055	0.409899	1.60053	0.109481	0.302733
SLC27A3	0.708645	0.528617	0.451001	1.1721	0.241157	NA
GATAD2B	6.17487	0.62132	0.286792	2.16645	0.030277	0.143476
DENND4B	4.16479	0.751065	0.315817	2.37816	0.0173991	0.102602
CRTC2	3.21462	0.500763	0.334621	1.49651	0.134521	0.338131
SLC39A1	2.896	-0.157608	0.291159	-0.541311	0.588293	0.771058
CREB3L4	0.369254	0.547787	0.488275	1.12188	0.261913	NA
JTB	38.7774	-0.272156	0.115374	-2.35889	0.0183296	0.105373
RP11-422P24.11	0.0771407	1.06075	0.94717	1.11992	0.26275	NA
RAB13	0.669196	0.898278	0.539338	1.66552	0.0958095	NA
RPS27	3574.15	0.320276	0.0698519	4.58508	4.53823e-06	0.00029391
TPM3	59.5075	0.0695445	0.131402	0.529249	0.596633	0.777022
C1orf43	15.0363	-0.296563	0.153147	-1.93645	0.052812	0.197224
UBAP2L	5.00296	0.19596	0.272326	0.719579	0.471784	0.688807
HAX1	19.0569	-0.488637	0.138778	-3.52099	0.000429934	0.00922734
ATP8B2	4.35248	-0.169847	0.425628	-0.399052	0.689855	0.833612
IL6R	5.88444	-0.68105	0.372095	-1.83031	0.0672036	0.229599
UBE2Q1	5.14814	-0.481072	0.28219	-1.70478	0.0882355	0.267204
ADAR	25.9319	-0.320164	0.180633	-1.77246	0.0763187	0.246929
PMVK	8.49256	-0.561796	0.213672	-2.62924	0.00855748	0.0681552
RP11-307C12.13	0.428745	0.751654	0.529495	1.41957	0.155734	NA
PBXIP1	19.3085	-0.110348	0.206299	-0.534891	0.592725	0.774392
PYGO2	2.20387	0.302758	0.362755	0.834607	0.403939	0.631706
RP11-307C12.12	0.739271	0.818703	0.42982	1.90476	0.0568116	NA
SHC1	2.41543	-0.200041	0.351193	-0.569604	0.568946	0.757671
CKS1B	3.88937	-0.301455	0.238495	-1.26399	0.206234	0.431065
FLAD1	3.10855	0.794842	0.345417	2.30111	0.0213855	0.115839
ZBTB7B	1.95593	0.786746	0.413602	1.90218	0.0571476	0.207434
ADAM15	0.841209	0.256465	0.436133	0.588043	0.556503	NA
EFNA4	1.4901	0.310063	0.389515	0.796025	0.426018	NA
EFNA3	0.261299	1.21042	0.59885	2.02124	0.0432553	NA
EFNA1	0.101461	0.691714	0.743012	0.930959	0.351875	NA
SLC50A1	5.70812	0.140221	0.228327	0.614122	0.539135	0.738347
DPM3	7.56278	-0.169815	0.228965	-0.741664	0.458291	0.678749
KRTCAP2	24.7658	-0.0263423	0.154078	-0.170967	0.86425	0.937363
TRIM46	0.27053	0.416327	0.571845	0.728042	0.466588	NA
MUC1	0.168831	0	0.555945	0	1	NA
THBS3	0.649971	0.88045	0.505615	1.74134	0.0816232	NA
RP11-263K19.4	0.106621	0	0.606897	0	1	NA
MTX1	3.74745	-0.859524	0.263597	-3.26076	0.00111115	0.0174311
GBA	0.972523	-0.143377	0.442458	-0.324047	0.745902	NA
FAM189B	0.830519	-0.199425	0.421465	-0.473171	0.636091	NA
SCAMP3	3.4974	-0.182566	0.297369	-0.613939	0.539255	0.738376
CLK2	1.54048	0.889899	0.436496	2.03873	0.0414769	NA
HCN3	0.050674	0.995252	1.47513	0.67469	0.499873	NA
FDPS	9.74314	-0.0314041	0.195061	-0.160997	0.872096	0.941256
RUSC1-AS1	0.0280929	0	1.83035	0	1	NA
RUSC1	1.01345	0.593852	0.440432	1.34834	0.177549	NA
ASH1L	30.2435	0.747631	0.208466	3.58634	0.00033535	0.00764164
MSTO1	1.698	-0.198561	0.421717	-0.470839	0.637756	NA
YY1AP1	3.89883	0.180323	0.28412	0.634673	0.525642	0.729131
DAP3	12.3457	-0.410604	0.165555	-2.48016	0.0131323	0.0867841
GON4L	11.0964	0.110676	0.227465	0.486564	0.626567	0.795463
SYT11	1.70195	0.472919	0.432628	1.09313	0.274336	NA
RIT1	4.87692	0.283128	0.256646	1.10319	0.269947	0.502146
KIAA0907	8.976	0.650481	0.238256	2.73017	0.00633014	0.0557702
ARHGEF2	5.99402	0.361813	0.254198	1.42335	0.154635	0.365568
RP11-336K24.12	0.183611	1.06563	0.757559	1.40666	0.159529	NA
SSR2	69.7359	-0.333154	0.0966245	-3.44792	0.000564914	0.0112723
UBQLN4	0.977644	0.588966	0.434528	1.35541	0.175286	NA
LAMTOR2	11.2463	-0.0237194	0.199912	-0.118649	0.905553	0.955597
RAB25	0.11891	0.878497	0.644836	1.36236	0.173085	NA
MEX3A	0.106445	0.870442	1.15455	0.753921	0.450897	NA
LMNA	71.0852	-0.606474	0.245641	-2.46894	0.0135513	0.0883045
SEMA4A	3.62085	-0.268915	0.381547	-0.704803	0.480933	0.695948
SLC25A44	1.68515	-0.71143	0.376804	-1.88807	0.0590172	NA
PMF1	9.45537	-0.138648	0.178039	-0.778747	0.436128	0.659834
BGLAP	0.0968481	0.944753	0.765293	1.2345	0.217017	NA
PAQR6	0.548364	0.206291	0.557961	0.369722	0.71159	NA
SMG5	2.34169	0.533475	0.34546	1.54425	0.122529	0.322579
TMEM79	0.575037	0.728606	0.493404	1.47669	0.139758	NA
C1orf85	1.15892	0.0366968	0.415517	0.0883161	0.929625	NA
CCT3	19.1999	-0.351147	0.148586	-2.36326	0.0181151	0.104651
C1orf61	0.211248	0.584737	0.584741	0.999993	0.317314	NA
RP11-98G7.1	0.191949	1.0975	0.6136	1.78862	0.0736758	NA
MEF2D	5.05711	0.0399844	0.263358	0.151825	0.879325	0.943807
TTC24	0.149497	1.23307	0.901863	1.36724	0.171549	NA
APOA1BP	6.0039	0.0811455	0.219219	0.370158	0.711265	0.846569
GPATCH4	7.38629	-0.239128	0.234786	-1.01849	0.308443	0.543034
ISG20L2	10.4465	0.20923	0.209299	0.999673	0.317469	0.551265
RRNAD1	1.6076	0.719512	0.376062	1.91328	0.0557123	NA
MRPL24	3.22217	-0.277284	0.299194	-0.92677	0.354046	0.588929
HDGF	5.67027	-0.480826	0.245895	-1.95541	0.050535	0.192863
PRCC	4.23536	0.123389	0.263992	0.467397	0.640216	0.803043
SH2D2A	3.09516	-0.441444	0.39559	-1.11591	0.26446	0.496122
PEAR1	0.0108371	0	3.76173	0	1	NA
ARHGEF11	0.179622	0.686046	0.610539	1.12367	0.261152	NA
ETV3	8.11122	0.476051	0.297036	1.60267	0.109007	0.302137
FCRL5	11.9436	1.0261	0.346325	2.96283	0.00304823	0.0338932
FCRL3	4.31407	0.93702	0.402074	2.33047	0.0197814	0.111059
FCRL2	8.60805	0.858454	0.358177	2.39673	0.0165419	0.098929
FCRL1	8.93267	0.986639	0.274042	3.60032	0.000317828	0.00730964
CD1D	0.766611	0.731161	0.524988	1.39272	0.163705	NA
CD1A	0.0772016	1.21646	3.87005	0.314327	0.753273	NA
CD1C	2.62223	-0.713832	0.419882	-1.70008	0.0891162	0.268439
CD1E	0.00269983	0	5.77149	0	1	NA
MNDA	3.36556	0.783657	0.336863	2.32633	0.0200007	0.11153
PYHIN1	7.73321	1.20418	0.373263	3.2261	0.00125491	0.0188181
IFI16	31.1788	0.131823	0.210183	0.627181	0.53054	0.731724
AIM2	6.93449	0.872979	0.339392	2.57219	0.0101057	0.0754405
FCER1A	0.150427	0.939338	0.69768	1.34637	0.178182	NA
DUSP23	3.63146	0.0681303	0.296424	0.229841	0.818215	0.911962
FCRL6	0.21962	0.612489	0.718394	0.85258	0.393892	NA
SLAMF8	0.0412471	0.927592	2.00208	0.463313	0.64314	NA
VSIG8	0.109636	0.996989	0.769023	1.29644	0.194825	NA
CCDC19	0.284279	0.369502	0.55033	0.671419	0.501954	NA
TAGLN2	72.7028	-0.569216	0.105733	-5.38351	7.30456e-08	9.80537e-06
SLAMF9	0.00934768	0.891766	4.87887	0.182781	0.85497	NA
PIGM	1.03701	-0.484539	0.461103	-1.05082	0.293339	NA
IGSF8	2.33593	-0.18121	0.327755	-0.552882	0.580344	0.765395
PEA15	4.55481	-0.590674	0.257338	-2.29533	0.0217145	0.116949
DCAF8	4.70576	0.357352	0.280611	1.27348	0.202848	0.426701
RP11-574F21.2	0.18497	0.47142	0.538899	0.874783	0.381692	NA
PEX19	1.75311	0.768037	0.377968	2.03201	0.0421522	NA
COPA	11.7266	0.16515	0.205974	0.8018	0.422669	0.649289
NCSTN	2.82202	0.284894	0.303794	0.937788	0.348353	0.583751
SLAMF6	3.32454	1.05103	0.386553	2.71899	0.00654808	0.0570639
CD84	8.33616	0.0966923	0.34128	0.283322	0.77693	0.888349
SLAMF1	3.43788	-0.42135	0.344169	-1.22425	0.220857	0.448702
CD48	83.2125	-0.167934	0.0939389	-1.78769	0.0738255	0.242253
SLAMF7	4.79717	-0.278295	0.404817	-0.687459	0.491793	0.70244
LY9	15.4643	0.169414	0.210327	0.805481	0.420542	0.647521
CD244	0.144968	0.589492	0.602069	0.97911	0.327526	NA
F11R	1.00645	0.907217	0.434563	2.08765	0.0368293	NA
TSTD1	36.7072	0.373087	0.136252	2.73822	0.00617734	0.0550574
USF1	1.84276	0.373072	0.38629	0.965781	0.334154	NA
ARHGAP30	19.7172	0.40216	0.219943	1.82847	0.0674786	0.230427
PVRL4	0.000849032	0	5.77148	0	1	NA
PFDN2	18.8717	0.025501	0.143573	0.177617	0.859024	0.93501
NIT1	1.7979	0.361819	0.374657	0.965735	0.334177	NA
DEDD	1.72695	0.18201	0.367686	0.495014	0.62059	NA
UFC1	34.2278	-0.0892583	0.0991709	-0.900045	0.368096	0.600985
USP21	0.952272	0.665758	0.43964	1.51433	0.129943	NA
PPOX	2.19748	0.135049	0.382623	0.352956	0.724121	0.852391
B4GALT3	6.82414	-0.13019	0.220209	-0.591214	0.554377	0.747437
NDUFS2	8.47568	0.095864	0.209128	0.458399	0.646666	0.807293
FCER1G	5.93337	-0.251074	0.294916	-0.851342	0.39458	0.623941
TOMM40L	0.479694	0.4811	0.489791	0.982256	0.325974	NA
MPZ	0.237245	1.22354	0.602811	2.02973	0.0423839	NA
SDHC	8.58769	-0.253162	0.192889	-1.31248	0.189359	0.41057
RP11-122G18.5	0.165982	0.959862	0.754208	1.27268	0.203133	NA
FCGR2A	1.02378	0.0911866	0.447051	0.203973	0.838374	NA
HSPA6	0.74385	0.610904	0.747582	0.817173	0.41383	NA
FCGR3A	1.34497	0.237686	0.434705	0.546775	0.584533	NA
FCGR2B	5.02203	0.487456	0.254812	1.913	0.055748	0.204363
FCRLA	5.9272	0.37398	0.26977	1.38629	0.165657	0.380461
FCRLB	0.206238	0.899066	0.804221	1.11793	0.263595	NA
DUSP12	3.96682	-0.105724	0.263476	-0.401268	0.688223	0.833112
RP11-474I16.8	0.0962984	1.03145	1.08428	0.951278	0.341463	NA
ATF6	6.01976	0.12611	0.271937	0.463748	0.642828	0.804525
SH2D1B	0.164962	0.448144	0.68811	0.651267	0.514874	NA
UHMK1	13.1424	0.545917	0.210947	2.58794	0.00965526	0.0731876
UAP1	7.55576	-0.385122	0.259354	-1.48493	0.137563	0.342452
DDR2	0.141967	0.886975	0.760413	1.16644	0.243438	NA
HSD17B7	3.16927	0.474086	0.340396	1.39275	0.163696	0.378628
RGS5	0.0574943	0.816163	1.11344	0.733009	0.463553	NA
NUF2	0.295228	0.201769	0.550673	0.366403	0.714064	NA
MGST3	12.1522	-0.15549	0.198997	-0.781368	0.434586	0.658645
ALDH9A1	5.31799	0.0571369	0.247931	0.230455	0.817738	0.911839
TMCO1	15.5069	0.21088	0.182715	1.15415	0.24844	0.479915
UCK2	0.57622	0.791136	0.501244	1.57835	0.114486	NA
POGK	4.51823	0.163999	0.296608	0.552915	0.580322	0.765395
TADA1	1.05821	0.309982	0.407505	0.760683	0.446846	NA
ILDR2	0.0198066	0.89592	4.10851	0.218064	0.827379	NA
GPA33	0.354067	0.463	0.49377	0.937683	0.348407	NA
RP11-277B15.3	0.0585743	1.1268	1.13574	0.992133	0.321133	NA
POU2F1	3.93997	0.527407	0.297176	1.77473	0.0759421	0.246453
CD247	12.3717	-0.34111	0.306929	-1.11136	0.266411	0.497701
RP11-104L21.3	0.277786	0.727786	0.497816	1.46196	0.143753	NA
CREG1	1.75688	-0.0149413	0.371329	-0.0402374	0.967904	NA
RP3-455J7.4	0.324304	0.99865	1.1331	0.881345	0.378131	NA
RCSD1	23.6348	0.351096	0.189099	1.85668	0.0633572	0.222006
MPZL1	1.42145	0.182775	0.390971	0.467489	0.64015	NA
MPC2	15.9385	-0.220536	0.150985	-1.46065	0.14411	0.352291
DCAF6	3.5555	0.399707	0.318242	1.25598	0.209122	0.435037
TIPRL	6.78073	-0.102608	0.218073	-0.470521	0.637983	0.802287
SFT2D2	6.44641	0.490168	0.266259	1.84095	0.0656295	0.226564
TBX19	0.43256	0.946372	0.568583	1.66444	0.0960246	NA
XCL2	0.311989	0.353378	0.56997	0.619993	0.535262	NA
XCL1	0.248981	1.1011	0.742259	1.48344	0.137958	NA
ATP1B1	1.71013	0.635512	0.423457	1.50077	0.133414	NA
NME7	1.83637	-0.0208596	0.379847	-0.0549158	0.956206	NA
BLZF1	2.64405	0.0236019	0.356334	0.0662352	0.947191	0.976786
SLC19A2	0.545177	0.772062	0.451796	1.70887	0.0874747	NA
F5	0.946967	0.36246	0.513352	0.706065	0.480148	NA
SELP	0.11544	0.938858	0.788966	1.18999	0.234052	NA
C1orf112	0.456657	0.941285	0.476405	1.97581	0.0481765	NA
SELL	34.8944	0.657288	0.175794	3.73897	0.000184776	0.00503046
METTL18	1.38342	0.152713	0.40608	0.376066	0.706868	NA
SCYL3	1.80444	0.522231	0.433818	1.2038	0.228667	NA
KIFAP3	3.07426	-0.243906	0.325291	-0.749807	0.453371	0.67376
GORAB	1.67848	1.17251	0.3841	3.05261	0.0022686	NA
FMO2	0.00570284	0	5.77148	0	1	NA
FMO1	0.0203622	1.05514	5.77137	0.182823	0.854937	NA
FMO4	0.456559	0.808599	0.598022	1.35212	0.176336	NA
PRRC2C	81.4154	0.394146	0.143595	2.74484	0.00605403	0.0544157
VAMP4	3.29772	1.19208	0.35214	3.38524	0.00071117	0.0131593
METTL13	1.15445	0.47664	0.437712	1.08894	0.276182	NA
DNM3	0.22534	0.672733	0.607024	1.10825	0.267754	NA
PIGC	3.76847	0.393029	0.30263	1.29871	0.194043	0.415382
SUCO	6.32531	0.487469	0.267409	1.82293	0.0683136	0.23221
FASLG	0.201793	0.581753	0.720048	0.807936	0.419127	NA
TNFSF4	0.180889	0.689798	0.617558	1.11698	0.264004	NA
RP11-296O14.3	0.855448	0.821892	0.433759	1.89481	0.0581171	NA
PRDX6	18.9996	-0.0262936	0.134723	-0.195167	0.845262	0.927139
ANKRD45	0.0155624	0	5.77149	0	1	NA
KLHL20	3.23369	0.131545	0.332327	0.39583	0.69223	0.834965
CENPL	1.39445	0.512898	0.417722	1.22784	0.219505	NA
DARS2	0.284921	0.68128	0.536589	1.26965	0.204209	NA
ZBTB37	2.79117	1.01952	0.428995	2.37654	0.0174759	0.102727
RC3H1	6.19122	0.83144	0.275311	3.02001	0.00252769	0.0298974
RP11-160H22.3	0.0199229	0	1.67159	0	1	NA
RP11-160H22.5	0.16468	0.787469	0.712312	1.10551	0.268938	NA
RABGAP1L	10.162	0.542347	0.239699	2.26261	0.0236596	0.122175
CACYBP	11.6019	0.184749	0.198473	0.930848	0.351932	0.58719
MRPS14	5.63667	-0.423608	0.255198	-1.65992	0.0969308	0.282081
KIAA0040	7.81024	0.906889	0.272144	3.33238	0.00086106	0.0145807
RFWD2	4.44353	0.486113	0.292637	1.66115	0.0966834	0.281743
RASAL2	0.00450496	0	5.77148	0	1	NA
RALGPS2	35.6335	0.710043	0.21171	3.35384	0.00079698	0.0141106
FAM20B	1.63544	-0.012797	0.406475	-0.0314829	0.974884	NA
TOR3A	7.55264	0.129918	0.196032	0.662738	0.507499	0.715183
ABL2	5.15527	-0.336963	0.365427	-0.922107	0.356473	0.591026
SOAT1	2.43521	0.428796	0.369108	1.16171	0.245354	0.4772
TOR1AIP2	7.01976	0.336265	0.25073	1.34114	0.179874	0.399641
RP11-533E19.7	0.360635	0.246263	0.457151	0.538691	0.5901	NA
TOR1AIP1	6.7151	0.301896	0.266957	1.13088	0.258107	0.48962
CEP350	16.3739	0.29837	0.255345	1.1685	0.242606	0.473352
QSOX1	1.43975	0.341284	0.404731	0.843237	0.399096	NA
LHX4	0.240963	0.611615	0.66391	0.921231	0.35693	NA
RP5-1180C10.2	0.373696	0.516863	0.532015	0.97152	0.33129	NA
ACBD6	7.23526	0.207721	0.245495	0.846131	0.39748	0.62638
XPR1	2.00892	0.36234	0.403008	0.899088	0.368606	0.601418
KIAA1614	0.0395613	0	2.3301	0	1	NA
RP11-46A10.5	0.0217792	0	2.20962	0	1	NA
RP11-46A10.4	0.0276068	0.939734	1.70162	0.55226	0.580771	NA
STX6	2.17999	0.673303	0.391659	1.71911	0.0855951	0.263158
MR1	2.69625	-0.45032	0.339395	-1.32683	0.184564	0.404824
IER5	23.6414	0.395743	0.20664	1.91513	0.0554753	0.203761
RP11-309G3.3	0.302189	0.671399	0.507514	1.32292	0.185863	NA
GLUL	6.30328	0.684018	0.303121	2.25658	0.0240343	0.123226
RNASEL	1.35675	0.911798	0.457798	1.9917	0.0464036	NA
RGS16	6.53497	-0.707138	0.300198	-2.35557	0.0184943	0.106012
NPL	0.44706	0.884387	0.479986	1.84253	0.0653984	NA
DHX9	10.5413	0.19801	0.213057	0.929375	0.352695	0.587726
SMG7	3.84733	0.550707	0.360014	1.52968	0.126095	0.326964
NCF2	1.9163	0.120019	0.388276	0.309107	0.75724	NA
ARPC5	32.1649	-0.282818	0.176317	-1.60403	0.108708	0.301666
RGL1	0.229568	0.75003	0.590303	1.27058	0.203877	NA
COLGALT2	0.0328728	0	1.58059	0	1	NA
TSEN15	3.57551	-0.13556	0.322385	-0.420492	0.674126	0.824768
C1orf21	0.773632	-0.619462	0.519558	-1.19229	0.233149	NA
EDEM3	7.18909	0.518121	0.329258	1.5736	0.11558	0.31246
FAM129A	6.89866	0.282635	0.368491	0.767006	0.443078	0.665044
RNF2	2.92269	0.147116	0.307049	0.47913	0.631846	0.798957
TRMT1L	1.71012	0.276682	0.410082	0.674698	0.499868	NA
SWT1	1.16934	0.407961	0.446727	0.913223	0.361125	NA
IVNS1ABP	15.3178	-0.294676	0.215239	-1.36907	0.170978	0.388052
TPR	33.2302	0.249308	0.188985	1.3192	0.187103	0.408452
C1orf27	3.82383	0.11067	0.307815	0.359534	0.719196	0.850116
PTGS2	0.888179	-0.545143	0.480899	-1.13359	0.256966	NA
RP5-973M2.2	0.0125121	1.08136	5.1885	0.208415	0.834905	NA
PLA2G4A	0.0329446	1.12145	3.39958	0.32988	0.741491	NA
RGS18	1.70357	0.622042	0.45337	1.37204	0.170051	NA
RGS1	50.5578	0.847232	0.249292	3.39856	0.000677421	0.0126939
RGS13	0.808314	-0.626921	0.620002	-1.01116	0.31194	NA
RGS2	45.2656	0.55698	0.184236	3.0232	0.0025012	0.0297845
UCHL5	4.4037	-0.291895	0.292777	-0.996987	0.318771	0.552461
TROVE2	12.8883	0.0849907	0.189651	0.448143	0.65405	0.812117
RP11-101E13.5	0.119262	0.677481	0.716686	0.945297	0.344507	NA
GLRX2	2.27379	0.0355744	0.350934	0.101371	0.919256	0.96295
CDC73	8.25416	0.284964	0.229399	1.24222	0.214156	0.441528
B3GALT2	0.168537	0.964255	0.751252	1.28353	0.199306	NA
RP11-476B1.1	0	NA	NA	NA	NA	NA
CFH	0.594877	0.709914	0.564916	1.25667	0.208872	NA
ASPM	0.372784	0.301632	0.640784	0.470724	0.637838	NA
ZBTB41	2.12635	0.84548	0.404226	2.0916	0.0364743	0.159276
DENND1B	6.55098	-0.195523	0.28498	-0.686093	0.492654	0.703397
C1orf53	0.220181	1.17786	1.00567	1.17122	0.241509	NA
NEK7	4.95735	0.305887	0.310632	0.984723	0.32476	0.559166
PTPRC	106.752	0.613581	0.181695	3.37698	0.00073286	0.0133213
MIR181A1HG	1.1901	0.767091	0.462942	1.65699	0.0975212	NA
ZNF281	7.51865	-0.00651631	0.241907	-0.0269373	0.97851	0.989587
KIF14	0.0679303	0.849177	2.35863	0.36003	0.718825	NA
DDX59	2.98161	0.217964	0.334962	0.650712	0.515233	0.720857
CAMSAP2	0.427117	0.288243	0.524132	0.549944	0.582358	NA
KIF21B	2.37391	-0.185129	0.365537	-0.506457	0.612536	0.786086
TMEM9	1.63335	0.152887	0.373786	0.409023	0.682523	NA
PHLDA3	0.0708268	0.776458	0.950023	0.817304	0.413754	NA
CSRP1	2.43375	-0.515267	0.314786	-1.63688	0.101655	0.290001
RP11-134G8.7	0.110345	1.18136	1.46414	0.806859	0.419748	NA
RPS10P7	0.626319	0.795694	0.478438	1.66311	0.096291	NA
NAV1	0.280192	0.583714	0.5336	1.09392	0.273991	NA
IPO9-AS1	0.187118	1.16586	0.69428	1.67924	0.0931054	NA
IPO9	4.46016	0.533361	0.32007	1.66639	0.0956354	0.280078
SHISA4	0.035138	0.877572	2.69258	0.325923	0.744483	NA
TIMM17A	9.74513	0.0929405	0.179963	0.516442	0.605546	0.782146
RNPEP	2.42663	0.574018	0.340978	1.68345	0.0922886	0.273861
ELF3	0.0643018	0.492896	1.42732	0.345329	0.729847	NA
ARL8A	3.54691	-0.00754652	0.273741	-0.0275681	0.978007	0.989533
PTPN7	13.3987	-0.244254	0.206536	-1.18262	0.236958	0.467395
LGR6	0.0404403	0.91636	1.32603	0.691054	0.489532	NA
UBE2T	0.595063	0.877005	0.464034	1.88996	0.0587635	NA
PPP1R12B	1.85139	1.51878	0.433684	3.50204	0.000461718	NA
KDM5B	2.63217	0.491866	0.352075	1.39705	0.162399	0.376923
RABIF	5.50113	-0.18224	0.252654	-0.721303	0.470723	0.687932
KLHL12	1.40144	-0.109625	0.37324	-0.293712	0.768978	NA
ADIPOR1	7.17274	-0.401008	0.212114	-1.89053	0.0586869	0.210845
CYB5R1	2.31003	0.122326	0.353988	0.345565	0.72967	0.85612
TMEM183A	9.20319	0.0666294	0.199745	0.333572	0.738703	0.86295
RP11-134P9.3	0.472859	0.980388	0.482991	2.02983	0.0423742	NA
LINC01136	0.208488	0.939015	0.660359	1.42198	0.155033	NA
BTG2	110.168	-0.0086945	0.14552	-0.0597478	0.952356	0.978873
ATP2B4	3.6919	-0.0684854	0.388721	-0.176182	0.860151	0.935167
LAX1	5.24348	-0.131383	0.287691	-0.456681	0.647901	0.808067
ZC3H11A	12.1012	0.805766	0.238645	3.37642	0.000734361	0.0133213
ZBED6	5.81203	0.0810738	0.279826	0.28973	0.772023	0.885416
SNRPE	26.4848	-0.266621	0.110576	-2.4112	0.0159001	0.096857
SOX13	0.193586	0.932389	0.80452	1.15894	0.246482	NA
ETNK2	0.163371	0.657562	0.503064	1.30711	0.191175	NA
PPP1R15B	14.8045	0.51857	0.216931	2.39048	0.0168262	0.0998713
PIK3C2B	1.86679	0.80437	0.369795	2.17518	0.0296168	NA
MDM4	35.5906	0.705846	0.187518	3.76415	0.000167115	0.00465589
RP11-430C7.4	0.514174	0.781262	0.539599	1.44786	0.147658	NA
TMEM81	0.0886907	0.667888	0.714978	0.934138	0.350233	NA
RBBP5	5.9853	0.592058	0.2679	2.21	0.0271054	0.13377
DSTYK	3.95043	1.08224	0.354836	3.04997	0.00228866	0.0282089
NUAK2	3.08855	-0.0157517	0.276119	-0.0570466	0.954508	0.979064
MFSD4	0.178374	0.708777	0.577884	1.2265	0.220009	NA
ELK4	10.0419	0.0337517	0.221991	0.152041	0.879154	0.943807
SLC45A3	0.0854026	0.882692	3.14453	0.280707	0.778935	NA
NUCKS1	27.3736	0.487549	0.157748	3.09069	0.00199692	0.0259108
RAB7L1	12.811	-0.0475711	0.189225	-0.2514	0.801505	0.900773
SLC41A1	2.06681	0.495963	0.406809	1.21915	0.222786	0.45039
RP11-312O7.2	0.774762	0.33275	0.467356	0.711985	0.476474	NA
FAM72A	0.240934	0.453101	0.740803	0.611635	0.540779	NA
C1orf186	1.8319	0.596996	0.495266	1.2054	0.228048	NA
SRGAP2	2.35286	0.651061	0.382711	1.70118	0.0889086	0.267923
IKBKE	3.10107	1.02194	0.390575	2.6165	0.00888353	0.06997
RASSF5	13.9929	-0.247889	0.200625	-1.23558	0.216613	0.444732
EIF2D	4.33251	-0.0268424	0.247882	-0.108287	0.913768	0.959242
DYRK3	0.271599	0.567345	0.522626	1.08556	0.277672	NA
MAPKAPK2	5.46208	-0.602935	0.252442	-2.38841	0.0169215	0.100266
IL10	0.262304	-0.0237384	0.739266	-0.0321108	0.974384	NA
IL19	0.0158593	0.900143	3.63341	0.247741	0.804335	NA
IL20	0.0112737	0	4.77284	0	1	NA
IL24	0.222539	0.761919	0.63145	1.20662	0.227579	NA
FAIM3	16.5307	0.398061	0.187232	2.12603	0.0335007	0.151833
PIGR	0.292926	1.45091	3.45879	0.419484	0.674862	NA
YOD1	1.34162	0.618582	0.429296	1.44092	0.149606	NA
PFKFB2	0.527903	0.523721	0.475339	1.10178	0.270555	NA
CD55	62.3193	-0.124695	0.17288	-0.721284	0.470735	0.687932
CR1	2.34916	0.478247	0.419905	1.13894	0.254728	0.485957
CD46	11.8151	0.552535	0.23335	2.36784	0.0178924	0.104015
CD34	0.00143991	0	5.77147	0	1	NA
PLXNA2	0.18992	0.946003	0.760066	1.24463	0.213267	NA
MIR205HG	0.0987109	0.903611	5.77148	0.156565	0.875588	NA
LAMB3	0.0543585	1.04495	1.12502	0.92883	0.352977	NA
RP1-28O10.1	0.30324	0.514867	0.622474	0.827129	0.408164	NA
G0S2	3.53709	-0.951627	0.360453	-2.64009	0.0082884	0.0667348
TRAF3IP3	33.5157	0.719958	0.238626	3.0171	0.00255209	0.0300512
IRF6	0.0706983	1.0355	0.972628	1.06464	0.287037	NA
DIEXF	2.23992	0.775298	0.370269	2.09387	0.0362711	0.159276
RCOR3	4.53675	0.206785	0.31883	0.648574	0.516614	0.721756
TRAF5	10.9692	0.617326	0.272295	2.26713	0.0233826	0.121153
SLC30A1	1.92029	0.00857735	0.407353	0.0210563	0.983201	0.992722
NEK2	0.0524239	0.988357	1.81204	0.545439	0.585452	NA
LPGAT1	7.59243	0.372912	0.272983	1.36606	0.17192	0.389032
INTS7	0.948278	0.0546481	0.458692	0.119139	0.905165	NA
DTL	0.101716	1.10612	1.95972	0.564428	0.572463	NA
PPP2R5A	5.994	0.135191	0.259098	0.521776	0.601827	0.780345
TMEM206	1.39906	0.938785	0.40092	2.34158	0.0192023	NA
NENF	10.2022	0.0175364	0.162811	0.10771	0.914226	0.95945
ATF3	3.92634	0.329102	0.377106	0.872702	0.382825	0.611724
BATF3	0.186739	0.676694	0.669104	1.01134	0.311852	NA
NSL1	5.58188	0.0994374	0.2539	0.391641	0.695324	0.836668
TATDN3	2.44754	1.08179	0.318269	3.39897	0.000676408	0.0126939
FLVCR1-AS1	0.522287	0.89688	0.468998	1.91233	0.0558337	NA
FLVCR1	1.62263	0.550814	0.419024	1.31452	0.188672	NA
VASH2	0.0819155	0.801972	0.980406	0.818	0.413357	NA
ANGEL2	5.12882	0.299416	0.295792	1.01225	0.311418	0.545868
RPS6KC1	1.5495	0.421751	0.426577	0.988686	0.322817	NA
SMYD2	2.52576	-0.704109	0.350563	-2.00851	0.0445893	0.179521
PTPN14	0.169817	0.999606	0.593746	1.68356	0.0922671	NA
CENPF	1.61211	1.42381	0.491473	2.89703	0.00376715	NA
KCTD3	0.290244	0.784985	0.697287	1.12577	0.260263	NA
GPATCH2	8.08545	0.0497783	0.227148	0.219144	0.826538	0.916678
RRP15	7.7602	0.242263	0.201272	1.20366	0.228722	0.457258
LYPLAL1	6.74462	0.729671	0.229581	3.17828	0.00148152	0.0212892
EPRS	11.159	0.177021	0.225618	0.784605	0.432685	0.657173
BPNT1	1.40821	0.716626	0.405103	1.769	0.0768941	NA
IARS2	5.52756	0.354812	0.275579	1.28751	0.197915	0.420492
RAB3GAP2	6.4032	0.865528	0.284529	3.04197	0.00235034	0.0286345
2024-03-01	0.0280905	0	1.81136	0	1	NA
HLA-AS1	0.0104191	0.962918	5.77137	0.166844	0.867493	NA
HLX	0.174467	0.872023	0.960901	0.907506	0.364139	NA
DUSP10	6.53765	0.186235	0.259109	0.718753	0.472293	0.689255
TAF1A	0.969294	1.22275	0.431129	2.83616	0.00456594	NA
RP11-378J18.3	0.293312	0.688081	0.513131	1.34095	0.179938	NA
MIA3	10.3155	0.511554	0.247071	2.07047	0.038408	0.1649
RP11-378J18.8	0.285381	1.09655	0.568314	1.92948	0.0536713	NA
AIDA	9.78437	0.467845	0.219395	2.13244	0.0329709	0.150241
BROX	6.70195	0.246685	0.246252	1.00176	0.316459	0.550143
RP11-452F19.3	2.1527	0.841846	0.310327	2.71277	0.00667233	0.0575489
DISP1	0.298015	0.829347	0.548931	1.51084	0.130829	NA
TLR5	0.228858	0.730961	0.559966	1.30537	0.191768	NA
SUSD4	0.56299	0.540451	0.505104	1.06998	0.284629	NA
CAPN2	13.9806	-0.0810769	0.215681	-0.375911	0.706983	0.843377
TP53BP2	4.49163	0.38799	0.327589	1.18438	0.236263	0.466962
RP11-504P24.8	0.326615	0.579253	0.547406	1.05818	0.289975	NA
RP11-504P24.6	0.117814	1.02319	0.693483	1.47544	0.140095	NA
FBXO28	3.93352	0.473047	0.292606	1.61667	0.10595	0.295988
DEGS1	7.41863	-0.086793	0.197315	-0.43987	0.660031	0.816454
NVL	3.10547	0.927609	0.368785	2.51531	0.0118928	0.0824452
CNIH4	5.80764	0.202734	0.274523	0.738494	0.460214	0.680232
WDR26	7.53815	0.237347	0.257538	0.921603	0.356736	0.591197
CNIH3	0.279027	0.780603	0.515537	1.51415	0.129987	NA
DNAH14	0.151903	0.287284	0.644158	0.445983	0.655609	NA
LBR	12.3728	0.214275	0.222242	0.964151	0.33497	0.569704
SRP9	21.2103	-0.230328	0.156543	-1.47134	0.141198	0.347777
EPHX1	0.0909488	0.944897	0.728444	1.29714	0.194582	NA
RP11-285F7.2	1.53775	0.802113	0.429019	1.86965	0.0615331	NA
TMEM63A	8.64421	0.304083	0.316097	0.96199	0.336055	0.571022
PYCR2	3.96357	-0.0205774	0.312002	-0.0659528	0.947415	0.976786
SDE2	9.26229	0.42765	0.212709	2.01049	0.0443792	0.179142
H3F3A	229.139	-0.336087	0.0719103	-4.67369	2.95829e-06	0.000216248
ACBD3	10.9698	0.544037	0.213018	2.55395	0.0106509	0.0779345
LIN9	0.366233	0.60776	0.504276	1.20521	0.228121	NA
PARP1	23.0121	0.0306622	0.186674	0.164256	0.86953	0.940079
ITPKB	7.25	0.45034	0.319716	1.40856	0.158965	0.371757
ITPKB-AS1	1.46027	1.14076	0.433838	2.62945	0.0085522	NA
PSEN2	0.422928	0.743438	0.535184	1.38913	0.164795	NA
ADCK3	2.35473	0.753593	0.356592	2.11332	0.0345733	0.155042
CDC42BPA	0.091847	0.753567	0.780984	0.964894	0.334598	NA
ZNF678	2.53221	0.505828	0.450528	1.12275	0.261546	0.492977
SNAP47	3.1138	0.372818	0.314933	1.1838	0.236492	0.466962
JMJD4	1.50244	0.162397	0.403205	0.402765	0.687121	NA
ARF1	32.7161	-0.144183	0.117501	-1.22708	0.219793	0.447774
C1orf35	6.90657	0.476558	0.226143	2.10733	0.0350893	0.156534
MRPL55	10.5492	-0.193051	0.191383	-1.00872	0.313111	0.547374
GUK1	51.275	-0.452876	0.118835	-3.81096	0.000138426	0.00413407
GJC2	0.0468603	0.754978	1.36571	0.552808	0.580395	NA
IBA57	3.01375	0.423299	0.322933	1.31079	0.189928	0.411038
OBSCN	0.742173	0.588284	0.461242	1.27543	0.202156	NA
TRIM11	3.24743	0.576656	0.341706	1.68758	0.0914918	0.273216
RNF187	5.9832	0.369884	0.251605	1.4701	0.141536	0.348319
RHOU	0.266065	0.506968	0.57378	0.883558	0.376935	NA
RAB4A	11.4195	-0.0210566	0.178117	-0.118218	0.905895	0.955597
CCSAP	1.78896	0.423723	0.396723	1.06806	0.285495	NA
NUP133	1.52161	0.373221	0.414264	0.900926	0.367628	NA
ABCB10	0.945144	0.571966	0.446174	1.28194	0.199865	NA
TAF5L	1.73765	0.161166	0.371877	0.433385	0.664735	NA
URB2	0.847707	0.296984	0.427843	0.694144	0.487592	NA
GALNT2	4.05598	-0.1979	0.278244	-0.711245	0.476932	0.693012
COG2	3.35919	0.363166	0.349506	1.03908	0.298766	0.532157
C1orf198	0.345785	0.824363	0.529513	1.55683	0.11951	NA
TTC13	2.05754	0.483426	0.418081	1.1563	0.24756	0.478841
ARV1	1.45763	0.612532	0.42714	1.43403	0.151563	NA
FAM89A	1.01129	0.0956488	0.42881	0.223057	0.823492	NA
C1orf131	6.16401	0.282965	0.259435	1.0907	0.275407	0.507191
GNPAT	4.79841	0.177909	0.250012	0.7116	0.476713	0.693012
EXOC8	2.11128	0.302435	0.370868	0.81548	0.414798	0.641876
SPRTN	4.97548	0.0638461	0.244351	0.261289	0.79387	0.898253
EGLN1	4.49452	0.579406	0.293419	1.97467	0.0483054	0.187704
RP11-295G20.2	0.730145	0.388968	0.431651	0.901117	0.367526	NA
TSNAX	5.27134	0.771719	0.287891	2.68059	0.00734929	0.0611723
DISC1	0.583661	0.449708	0.480409	0.936093	0.349225	NA
SIPA1L2	0.121345	0.789204	0.829877	0.950989	0.34161	NA
MAP10	0.333161	0.537437	0.590707	0.90982	0.362917	NA
NTPCR	2.56109	1.26279	0.379754	3.32529	0.000883273	0.0147279
PCNXL2	2.69884	0.674062	0.412175	1.63538	0.10197	0.290265
MLK4	0.135935	0.587855	0.623328	0.943091	0.345635	NA
KCNK1	0.0376196	0	1.29261	0	1	NA
SLC35F3	0.0616493	0	1.24743	0	1	NA
RP5-827C21.6	0.0554477	0	1.54998	0	1	NA
RP5-827C21.4	2.28365	0.599579	0.382932	1.56576	0.117404	0.315084
COA6	4.19303	-0.237995	0.276537	-0.860626	0.389444	0.619002
TARBP1	3.31639	1.06456	0.372015	2.8616	0.00421505	0.0425489
IRF2BP2	20.4105	-0.257086	0.184786	-1.39126	0.164146	0.378952
RP11-443B7.1	0.0862364	0.856171	1.36978	0.625044	0.531942	NA
RP11-443B7.3	0.0161415	1.04855	3.88652	0.269791	0.787321	NA
TOMM20	42.025	-0.00632531	0.0961485	-0.0657869	0.947547	0.976786
RBM34	4.05191	0.737866	0.322221	2.28994	0.022025	0.117512
ARID4B	52.3366	0.679737	0.143051	4.7517	2.0171e-06	0.000164772
GGPS1	9.36839	-0.229772	0.220838	-1.04046	0.298128	0.531661
TBCE	0.765774	0.53342	0.44187	1.20719	0.227361	NA
B3GALNT2	1.86307	0.436101	0.418687	1.04159	0.2976	NA
LYST	15.4825	0.30609	0.206186	1.48453	0.137667	0.342452
NID1	0.0191151	0	1.97495	0	1	NA
GPR137B	1.36278	-0.179933	0.419295	-0.429133	0.667826	NA
ERO1LB	12.9114	0.1604	0.179475	0.893717	0.371473	0.602656
EDARADD	0.39055	0.732836	0.510899	1.43441	0.151456	NA
LGALS8	6.6445	0.438353	0.330947	1.32454	0.185323	0.405553
LGALS8-AS1	0.0580484	0.785015	1.25801	0.624014	0.532618	NA
RP11-385F5.4	0.0549974	0.925833	1.26932	0.729391	0.465763	NA
HEATR1	4.46013	0.725707	0.343177	2.11467	0.0344578	0.154746
MTR	6.05895	0.45101	0.326181	1.3827	0.166757	0.382469
GREM2	0.417049	0	0.55989	0	1	NA
FH	2.37972	-0.40545	0.296814	-1.36601	0.171937	0.389032
KMO	2.03881	1.15984	0.440968	2.63022	0.00853292	0.068033
OPN3	2.83882	-0.244323	0.269945	-0.905085	0.365421	0.599338
CHML	2.00936	0.210138	0.43327	0.485006	0.627672	0.796101
WDR64	0.0406863	0.905859	1.61735	0.560089	0.575419	NA
EXO1	0.0482364	0.747246	1.81814	0.410995	0.681076	NA
CEP170	5.23255	0.211163	0.280136	0.753788	0.450976	0.671356
SDCCAG8	9.82303	-0.0462197	0.245145	-0.18854	0.850453	0.929656
AKT3	4.25724	-0.0218244	0.339397	-0.0643035	0.948729	0.977458
ZBTB18	3.39242	0.387173	0.316185	1.22452	0.220757	0.448702
RP11-518L10.5	0.0355576	1.05011	2.69414	0.389775	0.696703	NA
ADSS	9.10942	-0.10422	0.233321	-0.446681	0.655106	0.812608
C1orf101	0.0744598	1.07377	1.01183	1.06122	0.28859	NA
DESI2	5.64182	-0.107037	0.230082	-0.465213	0.641779	0.804048
COX20	14.8209	-0.0666826	0.163561	-0.407692	0.6835	0.83039
HNRNPU-AS1	7.94056	0.120817	0.277566	0.435272	0.663365	0.819001
HNRNPU	50.1468	0.597045	0.160931	3.70994	0.00020731	0.00544686
RP11-156E8.1	0.524625	0.578642	0.451391	1.28191	0.199874	NA
EFCAB2	1.58753	0.21413	0.387456	0.552657	0.580499	NA
SMYD3	2.48493	-0.106855	0.305602	-0.349655	0.726597	0.854097
TFB2M	2.11102	0.382851	0.334575	1.14429	0.252503	0.483429
CNST	8.41017	0.401081	0.259684	1.5445	0.122468	0.322579
SCCPDH	1.41895	0.112526	0.411343	0.273558	0.784424	NA
AHCTF1	5.78172	0.764192	0.30465	2.50842	0.0121271	0.0834244
ZNF670	0.584249	0.435727	0.457189	0.953056	0.340562	NA
ZNF669	2.19976	1.1988	0.31415	3.81601	0.000135625	0.00408701
ZNF124	2.83838	0.592792	0.343221	1.72714	0.0841419	0.261305
RP11-488L18.10	3.18458	0.612472	0.342958	1.78585	0.0741229	0.242253
ZNF496	0.800737	0.266716	0.472319	0.564695	0.572281	NA
NLRP3	0.864197	0.205732	0.427477	0.481272	0.630323	NA
GCSAML	0.00540608	0	5.77146	0	1	NA
TRIM58	0.184251	0.243256	0.870219	0.279534	0.779835	NA
SH3BP5L	0.755823	0.182951	0.454459	0.402568	0.687266	NA
ZNF672	2.92146	0.046147	0.265213	0.174	0.861866	0.935659
ZNF692	2.81136	0.898147	0.427927	2.09883	0.0358317	0.158443
PGBD2	1.42492	-0.138314	0.388821	-0.355726	0.722046	NA
SH3YL1	11.6076	0.192517	0.286828	0.671195	0.502096	0.710957
ACP1	17.5946	-0.245694	0.140269	-1.75159	0.0798442	0.253
TMEM18	6.04235	-0.0866047	0.210135	-0.412138	0.680238	0.828704
AC116614.1	0.075408	0.785516	0.92664	0.847704	0.396603	NA
TPO	0.0679049	0	1.03813	0	1	NA
MYT1L	0.0459647	0	1.33656	0	1	NA
TSSC1	2.69996	0.0845395	0.318884	0.26511	0.790924	0.897384
TRAPPC12	2.52222	-0.441431	0.346741	-1.27309	0.202987	0.426845
TRAPPC12-AS1	0.099907	0.810832	0.938525	0.863943	0.387619	NA
ADI1	11.1483	-0.170191	0.188082	-0.904877	0.36553	0.599338
AC142528.1	0.504297	0.430798	0.45986	0.936804	0.34886	NA
AC108488.4	0.0635984	0.896442	1.1231	0.798183	0.424764	NA
RNASEH1	6.27101	-0.222468	0.203467	-1.09339	0.274225	0.506059
RNASEH1-AS1	1.73639	0.139239	0.341472	0.407762	0.683448	NA
RPS7	830.643	-0.111338	0.0343912	-3.23741	0.00120622	0.0183681
CMPK2	1.09968	-1.05884	0.549136	-1.92819	0.0538316	NA
RSAD2	0.985037	-0.888875	0.592088	-1.50126	0.13329	NA
RNF144A	0.942772	0.383643	0.467218	0.821122	0.411577	NA
AC092580.4	2.73267	0.843935	0.481799	1.75163	0.0798373	0.253
LINC00299	0.035619	0	1.36532	0	1	NA
AC011747.4	0.0732216	0.867863	4.4941	0.193111	0.846872	NA
ID2	22.4647	-0.490391	0.241776	-2.02828	0.0425314	0.174644
RP11-434B12.1	0.0531803	0.918732	1.05243	0.872966	0.382682	NA
KIDINS220	6.49113	0.615334	0.30311	2.03007	0.0423493	0.174187
MBOAT2	0.12203	0.839278	0.847826	0.989918	0.322214	NA
ASAP2	0.0468859	1.07474	1.95882	0.548668	0.583233	NA
ITGB1BP1	9.8199	-0.185507	0.206244	-0.899456	0.36841	0.601231
CPSF3	2.30831	0.174861	0.361838	0.483258	0.628912	0.797255
IAH1	11.1808	0.0758084	0.182875	0.414536	0.678482	0.827407
ADAM17	8.05037	0.354802	0.230821	1.53713	0.124261	0.324178
RP11-214N9.1	0.313178	0.703495	0.570593	1.23292	0.217606	NA
YWHAQ	24.3545	-0.176338	0.153946	-1.14545	0.252021	0.483429
TAF1B	2.61628	0.137431	0.348707	0.394116	0.693495	0.835595
RP11-95D17.1	0.525213	0.249162	0.510223	0.48834	0.625309	NA
GRHL1	0.34625	0.823062	0.583768	1.40991	0.158566	NA
RP11-254F7.2	0.870085	1.22496	0.442432	2.76871	0.00562791	NA
KLF11	4.13122	0.180393	0.303919	0.593557	0.552809	0.74669
RRM2	0.188218	0.686374	0.822626	0.834369	0.404073	NA
HPCAL1	8.14966	-0.172354	0.224873	-0.766451	0.443408	0.665044
ODC1	31.0906	-0.525773	0.157103	-3.34669	0.000817836	0.0142799
NOL10	2.71434	0.884723	0.347163	2.54843	0.0108208	0.078502
RN7SL832P	0.259353	0.807751	0.574898	1.40503	0.160012	NA
PDIA6	25.1817	-0.118508	0.213855	-0.55415	0.579476	0.765221
PQLC3	4.89329	-0.119056	0.29337	-0.405823	0.684873	0.8311
ROCK2	3.61126	0.729279	0.378288	1.92784	0.0538748	0.199577
E2F6	1.30585	0.0979195	0.402242	0.243434	0.807669	NA
LPIN1	12.4981	-0.339512	0.229742	-1.4778	0.139462	0.346061
TRIB2	6.52673	0.177466	0.333838	0.531595	0.595007	0.776
NBAS	3.10432	0.666535	0.36482	1.82702	0.0676961	0.230871
DDX1	6.95087	0.214644	0.229095	0.936922	0.348799	0.583751
FAM49A	6.17717	-0.327872	0.252869	-1.29661	0.194767	0.415957
SMC6	9.50003	0.50422	0.22707	2.22055	0.0263817	0.130986
GEN1	2.04196	0.677916	0.417345	1.62435	0.1043	0.294067
RDH14	5.28731	-0.372264	0.209717	-1.77508	0.0758841	0.246403
LINC00954	1.49964	0.522747	0.467878	1.11727	0.263878	NA
TTC32	3.94403	0.134158	0.31573	0.424914	0.670899	0.823071
RP11-79O8.1	0.125947	0.664326	0.66255	1.00268	0.316015	NA
WDR35	0.590411	0.701013	0.505007	1.38813	0.165098	NA
LAPTM4A	13.8476	0.108267	0.180473	0.599904	0.54857	0.744867
SDC1	0.0829697	0	5.77148	0	1	NA
PUM2	8.17899	0.804597	0.280591	2.86751	0.00413711	0.0421728
RHOB	5.42199	0.314631	0.285715	1.10121	0.270806	0.502767
HS1BP3	1.36722	0.241215	0.375199	0.6429	0.520289	NA
C2orf43	1.48519	-0.16181	0.432126	-0.374451	0.708069	NA
ATAD2B	6.27315	0.495432	0.317346	1.56117	0.118483	0.315911
UBXN2A	7.95966	0.395057	0.241044	1.63894	0.101225	0.289445
MFSD2B	0.0385425	0	1.4051	0	1	NA
C2orf44	0.530406	0.396226	0.528258	0.750061	0.453218	NA
FKBP1B	0.292073	1.04337	0.595544	1.75196	0.0797815	NA
SF3B14	23.7724	-0.131413	0.120052	-1.09464	0.273675	0.505768
FAM228B	2.10695	0.690663	0.367944	1.87709	0.060506	0.214964
TP53I3	0.615729	0.331299	0.552658	0.599465	0.548863	NA
ITSN2	27.7847	0.51049	0.171401	2.97835	0.00289809	0.0327165
NCOA1	5.89082	0.439192	0.302828	1.4503	0.146975	0.356477
PTRHD1	12.8556	-0.138807	0.146772	-0.945734	0.344284	0.579669
CENPO	0.2092	0.849947	0.59982	1.417	0.156482	NA
ADCY3	0.816198	-0.00378317	0.457892	-0.00826215	0.993408	NA
DNAJC27	2.79894	0.0946269	0.321822	0.294035	0.768731	0.883766
DNAJC27-AS1	0.27804	0.812592	0.553503	1.46809	0.14208	NA
POMC	2.30108	0.217348	0.335302	0.648214	0.516846	0.721756
RP11-458N5.1	0.257119	1.03402	0.564298	1.8324	0.0668923	NA
DNMT3A	3.48154	0.769894	0.370463	2.0782	0.0376914	0.162798
DTNB	1.33637	1.02122	0.416955	2.44923	0.014316	NA
ASXL2	4.52174	0.283711	0.317622	0.893234	0.371732	0.602656
KIF3C	0.16593	0.754231	0.57059	1.32185	0.186219	NA
RAB10	6.9779	-0.33994	0.277221	-1.22624	0.220107	0.448043
GAREML	0.137926	0.742556	0.658946	1.12688	0.259791	NA
HADHA	23.0556	0.177822	0.145695	1.2205	0.222274	0.449932
HADHB	7.38186	0.0619506	0.213133	0.290666	0.771307	0.884798
GPR113	0.314069	1.00227	0.564334	1.77603	0.0757279	NA
EPT1	1.99099	0.43613	0.387225	1.1263	0.26004	0.491018
SLC35F6	2.36622	-0.0220757	0.347069	-0.0636062	0.949284	0.977757
CENPA	0.0917338	0.862276	1.48601	0.580264	0.561736	NA
MAPRE3	0.638146	0.574401	0.478326	1.20086	0.229807	NA
TMEM214	2.61007	0.0323116	0.348864	0.0926193	0.926206	0.966594
AGBL5	0.512885	0.39876	0.465225	0.857134	0.391371	NA
OST4	115.411	-0.195659	0.101132	-1.93468	0.0530299	0.197538
EMILIN1	0.0185073	0	2.69123	0	1	NA
KHK	0.444625	0.649464	0.512848	1.26639	0.205375	NA
ABHD1	0.046035	0.978089	1.12396	0.870218	0.384181	NA
PREB	4.24104	0.0430532	0.31547	0.136473	0.891447	0.949391
SLC5A6	3.09332	0.827109	0.324614	2.54798	0.0108348	0.078502
ATRAID	14.4527	-0.201711	0.168896	-1.19429	0.232365	0.462288
CAD	1.20485	0.405185	0.443487	0.913634	0.360909	NA
UCN	0.319926	0.79352	0.519993	1.52602	0.127005	NA
MPV17	3.0164	0.143549	0.352408	0.407339	0.683759	0.830568
GTF3C2	1.96401	0.0774163	0.36065	0.214658	0.830034	0.918486
AC074117.10	0.49955	0.0891855	0.498334	0.178967	0.857963	NA
EIF2B4	4.21395	0.281399	0.305259	0.921835	0.356615	0.591128
SNX17	8.46589	-0.286613	0.203404	-1.40908	0.158811	0.371634
ZNF513	0.917967	0.461202	0.442944	1.04122	0.297773	NA
PPM1G	15.2979	-0.252919	0.177675	-1.42349	0.154595	0.365568
NRBP1	8.82968	0.147129	0.206587	0.71219	0.476347	0.692806
KRTCAP3	0.523089	0.658367	0.480118	1.37126	0.170293	NA
IFT172	0.46844	0.998797	0.496476	2.01177	0.0442438	NA
FNDC4	0.175767	0.758678	0.576314	1.31643	0.188029	NA
ZNF512	1.64892	0.636636	0.425732	1.49539	0.134812	NA
CCDC121	0.229141	0.757701	0.597242	1.26867	0.20456	NA
GPN1	4.02109	0.163842	0.278917	0.587422	0.55692	0.749634
SUPT7L	2.81455	0.144491	0.330337	0.437404	0.661818	0.818049
SLC4A1AP	3.63713	-0.0627503	0.301814	-0.20791	0.835299	0.920854
MRPL33	19.2276	0.064257	0.143538	0.447666	0.654394	0.812135
RBKS	0.7621	0.420305	0.420002	1.00072	0.316962	NA
BRE	2.88922	0.275011	0.30745	0.894491	0.371059	0.602656
FOSL2	11.5574	-0.244736	0.298589	-0.819642	0.41242	0.63955
RP11-373D23.3	0.269574	0.771866	0.508678	1.51739	0.129167	NA
PLB1	0.200055	0.531414	0.565898	0.939064	0.347698	NA
AC097724.3	0.0454204	0.85835	1.25092	0.686175	0.492603	NA
PPP1CB	55.3635	-0.400436	0.169771	-2.35868	0.01834	0.105373
SPDYA	0.630102	0.514542	0.493323	1.04301	0.296942	NA
TRMT61B	2.43155	0.90801	0.351617	2.58238	0.00981204	0.0737064
WDR43	12.1054	0.450832	0.190214	2.37013	0.0177817	0.103617
FAM179A	0.11583	0.668075	0.682695	0.978585	0.327785	NA
CLIP4	2.65679	-0.0124475	0.387793	-0.0320984	0.974394	0.98845
YPEL5	141.142	0.297199	0.174691	1.70128	0.0888903	0.267923
LBH	25.7243	0.933862	0.181014	5.15907	2.48175e-07	2.90838e-05
LCLAT1	2.2459	0.423241	0.422264	1.00231	0.316193	0.550059
EHD3	0.857247	0.770349	0.495712	1.55403	0.120178	NA
MEMO1	2.69183	0.146982	0.361141	0.406993	0.684013	0.83074
DPY30	8.29247	-0.211176	0.220785	-0.956477	0.338831	0.573759
CTC-336P14.1	0.00534052	0	5.77149	0	1	NA
SPAST	3.09852	0.297263	0.362358	0.820357	0.412012	0.639321
RP11-563N4.1	0.408967	0.808543	0.480987	1.68101	0.0927612	NA
SLC30A6	1.37367	0.627305	0.440195	1.42506	0.15414	NA
NLRC4	0.104438	0.88542	1.76859	0.500636	0.616627	NA
YIPF4	13.4015	-0.127542	0.227014	-0.561823	0.574236	0.761831
AL133245.2	0.452115	0.720626	0.511747	1.40817	0.159081	NA
BIRC6	13.8118	0.421778	0.245159	1.72043	0.0853547	0.262901
TTC27	1.07073	-0.166416	0.398749	-0.417346	0.676425	NA
RASGRP3	10.952	0.525059	0.291335	1.80225	0.0715057	0.238341
FAM98A	3.0034	-0.0924613	0.33459	-0.276342	0.782285	0.891987
CRIM1	0.348473	0.566356	0.580292	0.975986	0.329071	NA
AC007401.2	0.0246358	0	3.27082	0	1	NA
FEZ2	3.98221	0.19447	0.295862	0.6573	0.510988	0.717638
AC007382.1	0.234468	0.852748	0.691683	1.23286	0.217628	NA
STRN	3.19579	0.0867757	0.342761	0.253167	0.800139	0.90019
HEATR5B	3.42025	0.729894	0.376308	1.93962	0.0524261	0.196489
GPATCH11	4.31601	1.47805	0.350651	4.21516	2.496e-05	0.00118128
EIF2AK2	10.901	-0.0694021	0.28567	-0.242945	0.808048	0.90446
CEBPZ-AS1	7.23151	0.358255	0.230295	1.55564	0.119794	0.318028
CEBPZ	18.8708	0.265033	0.170499	1.55446	0.120076	0.318319
NDUFAF7	2.85899	0.444911	0.339815	1.30927	0.190442	0.411228
PRKD3	11.4701	0.672505	0.195827	3.43419	0.000594331	0.0117325
QPCT	0.674112	-0.179668	0.510126	-0.352204	0.724685	NA
AC006369.2	1.29012	0.950651	0.487752	1.94905	0.05129	NA
CDC42EP3	7.53552	-0.0386425	0.246134	-0.156998	0.875247	0.942112
LINC00211	0.0054226	0	5.77147	0	1	NA
RMDN2	0.639037	1.23378	0.476231	2.59071	0.00957769	NA
CYP1B1	1.22456	-0.0658201	0.505094	-0.130313	0.896319	NA
CYP1B1-AS1	0.00887401	0.896591	5.77147	0.155349	0.876546	NA
ATL2	2.51075	0.804454	0.343853	2.33953	0.0193083	0.109572
HNRNPLL	2.62069	0.857656	0.452783	1.89419	0.0582004	0.210222
GALM	3.31351	0.56372	0.400209	1.40856	0.158965	0.371757
SRSF7	108.608	0.379195	0.11356	3.33917	0.000840304	0.0144763
GEMIN6	1.65367	0.28292	0.385049	0.734764	0.462483	NA
DHX57	2.30457	0.476988	0.372179	1.28161	0.19998	0.422873
MORN2	0.735581	0.27306	0.430271	0.634624	0.525674	NA
SOS1	5.86883	-0.506725	0.347248	-1.45926	0.144494	0.35294
MAP4K3	0.995565	0.245737	0.430779	0.570447	0.568375	NA
AC007246.3	1.12477	0.270997	0.424904	0.637785	0.523614	NA
THUMPD2	2.91158	0.750972	0.320663	2.34194	0.019184	0.109136
SLC8A1-AS1	0.000963395	0	5.77147	0	1	NA
SLC8A1	0.211473	0.816479	0.621803	1.31308	0.189155	NA
EML4	35.884	0.239335	0.179538	1.33306	0.182511	0.402593
COX7A2L	31.3835	-0.267149	0.110273	-2.42261	0.0154095	0.0952035
MTA3	1.34945	0.661938	0.432534	1.53037	0.125925	NA
OXER1	0.016653	0.927541	4.99524	0.185685	0.852692	NA
HAAO	0.172932	0.886464	1.42977	0.620006	0.535254	NA
AC093609.1	0.18324	0.637684	0.624324	1.0214	0.307065	NA
THADA	3.52654	0.352724	0.366904	0.961352	0.336375	0.571304
ZFP36L2	199.311	-0.0525962	0.129454	-0.406293	0.684527	0.830818
AC010883.5	0.32162	0.742592	0.509694	1.45694	0.145134	NA
PLEKHH2	0.250182	0.666072	0.595656	1.11822	0.263475	NA
DYNC2LI1	0.620962	0.2507	0.428281	0.585364	0.558303	NA
LRPPRC	7.30094	0.443934	0.240928	1.8426	0.0653867	0.225901
PPM1B	9.82865	0.411962	0.21025	1.95939	0.0500675	0.192205
PREPL	4.79328	1.05439	0.326928	3.22515	0.00125909	0.0188181
CAMKMT	1.60123	0.567883	0.390157	1.45553	0.145524	NA
SRBD1	2.81855	0.784984	0.404466	1.94079	0.0522839	0.196489
PRKCE	2.32022	0.656147	0.335317	1.95679	0.0503717	0.192592
EPAS1	0.16489	0.677181	0.869578	0.778746	0.436129	NA
ATP6V1E2	1.93791	1.21308	0.391083	3.10184	0.00192323	0.0255381
RHOQ	9.16905	0.141	0.253853	0.555439	0.578595	0.764922
PIGF	2.52828	0.154169	0.366704	0.420418	0.67418	0.824768
CRIPT	6.64599	0.156339	0.234739	0.666013	0.505403	0.713322
SOCS5	1.26841	0.708339	0.419925	1.68682	0.0916376	NA
MCFD2	5.6979	0.060368	0.242345	0.249099	0.803284	0.902137
TTC7A	4.00563	0.738077	0.296096	2.49269	0.0126778	0.0854329
AC073283.7	0.0134362	0	3.44094	0	1	NA
CALM2	95.5434	0.225199	0.116323	1.93598	0.0528702	0.197241
BCYRN1	0.0344298	0	2.08315	0	1	NA
EPCAM	0.0510398	0.893033	5.77147	0.154732	0.877032	NA
MSH2	2.02869	0.50576	0.434697	1.16348	0.244635	0.476429
KCNK12	1.07365	0.169572	0.429664	0.394662	0.693093	NA
AC138655.1	0.0241139	0.862276	2.92474	0.294822	0.76813	NA
MSH6	4.26552	0.0113751	0.300913	0.0378019	0.969846	0.98611
FBXO11	7.99635	0.467577	0.255098	1.83293	0.0668126	0.228687
AC079807.2	0.157752	0.873247	0.602649	1.44901	0.147334	NA
FOXN2	5.28923	0.699865	0.299646	2.33564	0.0195099	0.110292
RP11-191L17.1	0.740483	1.24385	0.481766	2.58186	0.00982691	NA
PPP1R21	3.02572	0.99639	0.346506	2.87554	0.00403339	0.0414428
STON1	0.173583	0.614182	0.619943	0.990706	0.321829	NA
GPR75-ASB3	1.51346	1.22406	0.419406	2.91856	0.00351652	NA
CHAC2	1.72768	-0.691906	0.391385	-1.76784	0.0770876	NA
ERLEC1	15.7695	-0.0405705	0.232968	-0.174147	0.86175	0.935659
GPR75	0.0576061	0.952985	1.76216	0.540804	0.588642	NA
PSME4	7.21575	0.681883	0.275975	2.47081	0.0134808	0.0880004
ACYP2	5.10824	0.138501	0.252738	0.548001	0.583691	0.768026
SPTBN1	12.2218	0.0985658	0.269363	0.365922	0.714423	0.848058
EML6	1.8106	0.257129	0.515101	0.499182	0.617651	NA
RTN4	18.6041	0.0365499	0.171305	0.213362	0.831045	0.919108
CLHC1	0.46644	0.816218	0.554602	1.47172	0.141097	NA
RPS27A	1731.94	0.0825917	0.033802	2.44339	0.0145498	0.0922647
MTIF2	3.00004	0.451827	0.347771	1.29921	0.193872	0.415382
CCDC88A	8.21501	1.10386	0.397575	2.77648	0.00549516	0.0510423
AC012358.8	0.194452	0.818709	0.598737	1.36739	0.171503	NA
CCDC104	7.48722	-0.245137	0.275217	-0.890704	0.373088	0.604324
SMEK2	14.0707	0.488515	0.226455	2.15723	0.0309876	0.145564
RP11-554J4.1	1.47679	0.734089	0.427782	1.71603	0.0861557	NA
PNPT1	5.08099	-0.2854	0.297171	-0.960389	0.336859	0.571598
AC007743.1	0.0632367	0.757063	1.29711	0.583652	0.559454	NA
VRK2	2.55797	0.563322	0.311584	1.80793	0.070617	0.236232
FANCL	1.09096	0.641802	0.517898	1.23924	0.215255	NA
LINC01122	0.00171064	0	5.77148	0	1	NA
BCL11A	9.09821	0.776032	0.235306	3.29797	0.000973882	0.0157334
PAPOLG	3.34203	0.608727	0.352888	1.72499	0.0845301	0.262001
REL	84.4124	-0.322723	0.191304	-1.68697	0.0916095	0.273274
PUS10	1.1911	0.648129	0.436888	1.48351	0.137938	NA
PEX13	2.50742	0.0813535	0.344674	0.23603	0.813409	0.908945
KIAA1841	0.571492	0.955116	0.50645	1.8859	0.0593082	NA
C2orf74	0.397473	0.675731	0.530709	1.27326	0.202926	NA
AHSA2	7.26479	0.338818	0.308499	1.09828	0.272083	0.503813
USP34	21.7751	-0.0191653	0.201691	-0.0950228	0.924297	0.9655
RP11-355B11.2	0.647938	0.0967578	0.434909	0.222478	0.823942	NA
XPO1	11.3305	0.385197	0.271824	1.41708	0.15646	0.367901
FAM161A	0.898551	0.240328	0.440893	0.545093	0.58569	NA
CCT4	16.5687	0.165049	0.144032	1.14591	0.251831	0.483429
COMMD1	6.17203	-0.385208	0.195955	-1.9658	0.0493222	0.190155
B3GNT2	4.94017	0.839487	0.275966	3.04199	0.00235016	0.0286345
TMEM17	0.0201184	0.975283	3.54563	0.275066	0.783266	NA
EHBP1	2.17472	0.0508328	0.382829	0.132782	0.894366	0.950908
AC009501.4	0.283587	0.542957	0.513504	1.05736	0.290348	NA
WDPCP	1.30336	0.509638	0.420239	1.21273	0.225232	NA
MDH1	8.91387	-0.253453	0.187422	-1.35231	0.176275	0.394855
UGP2	12.5517	0.0182072	0.219251	0.0830427	0.933818	0.968992
VPS54	1.39663	0.159958	0.410533	0.389636	0.696806	NA
PELI1	13.4558	0.225816	0.202535	1.11495	0.264873	0.496586
AC074289.1	3.57038	0.716325	0.315727	2.26881	0.0232797	0.120796
LGALSL	0.135783	1.00958	0.76981	1.31146	0.189702	NA
RP11-568N6.1	1.01629	0.144716	0.448388	0.322747	0.746887	NA
AFTPH	9.04494	0.408439	0.245787	1.66176	0.0965614	0.281672
SERTAD2	3.51024	1.18558	0.308373	3.84463	0.000120733	0.00376105
AC007880.1	0.21845	1.54288	1.74972	0.881787	0.377892	NA
SLC1A4	2.21705	0.139825	0.390887	0.357713	0.720558	0.851044
CEP68	3.77548	0.402824	0.33	1.22068	0.222208	0.449932
RAB1A	12.2188	0.0916645	0.178155	0.51452	0.606888	0.782729
ACTR2	29.5719	0.202173	0.162028	1.24777	0.212116	0.439039
SPRED2	0.0955442	1.09641	0.703656	1.55816	0.119195	NA
MEIS1	0.0597822	0.84944	2.37883	0.357083	0.72103	NA
ETAA1	1.40163	0.675582	0.430972	1.56758	0.116979	NA
C1D	9.46778	0.225139	0.186212	1.20905	0.226645	0.454829
WDR92	1.37351	0.383871	0.432385	0.887801	0.374648	NA
PNO1	6.25712	0.17257	0.228533	0.755124	0.450175	0.67063
PPP3R1	5.53097	0.536067	0.277955	1.92861	0.0537797	0.199357
RP11-474G23.3	0.702048	0.370982	0.439544	0.844014	0.398661	NA
CNRIP1	0.00376962	0	5.77147	0	1	NA
PLEK	8.15944	-0.0877451	0.272183	-0.322375	0.747168	0.868093
FBXO48	1.34496	0.232393	0.398173	0.583647	0.559458	NA
APLF	0.711249	0.301436	0.477049	0.631877	0.527467	NA
ARHGAP25	11.1006	0.00336232	0.237189	0.0141757	0.98869	0.99572
AC097495.2	0.0458434	0.849243	1.96144	0.432968	0.665038	NA
GFPT1	3.92591	0.0234621	0.311056	0.0754272	0.939875	0.973269
NFU1	6.11112	-0.123996	0.229761	-0.539673	0.589423	0.77158
RP11-427H3.3	6.92767	1.05212	0.410325	2.56413	0.0103435	0.0768272
AAK1	20.9326	0.800093	0.313259	2.5541	0.0106464	0.0779345
ANXA4	3.34127	-0.0387892	0.28648	-0.135399	0.892296	0.949391
GMCL1	5.87592	0.285085	0.286721	0.994296	0.320079	0.554078
SNRNP27	11.171	0.372075	0.182009	2.04427	0.0409272	0.171296
MXD1	5.213	0.56357	0.275949	2.0423	0.0411219	0.171524
PCBP1-AS1	2.37553	0.268398	0.376127	0.713583	0.475485	0.69231
PCBP1	33.6902	-0.118531	0.127948	-0.926397	0.35424	0.588929
AC016700.5	0.168847	0.380104	0.913825	0.415948	0.677448	NA
C2orf42	0.802912	0.348934	0.431307	0.809015	0.418506	NA
TIA1	8.27689	0.789308	0.293549	2.68884	0.00716999	0.0605675
PCYOX1	1.41564	0.156302	0.425837	0.367046	0.713585	NA
SNRPG	39.1132	-0.283665	0.124296	-2.28216	0.0224796	0.118803
FAM136A	7.97542	-0.224083	0.215007	-1.04221	0.297313	0.530594
TGFA	0.0838627	0.798286	0.753072	1.06004	0.289127	NA
ANKRD53	0.025934	1.07767	4.73245	0.227719	0.819864	NA
TEX261	2.31581	0.0880041	0.340529	0.258434	0.796072	0.898253
NAGK	7.7033	0.14981	0.231619	0.646795	0.517765	0.722483
MCEE	2.32923	0.54221	0.357951	1.51476	0.129833	0.333207
MPHOSPH10	9.96137	-0.196457	0.220736	-0.890009	0.373461	0.604407
PAIP2B	1.05167	0.72527	0.406723	1.7832	0.0745533	NA
ZNF638	15.1762	0.706993	0.258345	2.73662	0.00620741	0.0552105
DYSF	0.0767424	0.91391	1.00619	0.908283	0.363729	NA
EXOC6B	1.04583	0.496883	0.451412	1.10073	0.271014	NA
SPR	0.054178	1.08206	3.47746	0.311165	0.755675	NA
SFXN5	0.813875	0.631001	0.457215	1.3801	0.167557	NA
RAB11FIP5	0.521365	0.319893	0.473872	0.675063	0.499636	NA
SMYD5	0.860296	0.550226	0.438186	1.25569	0.209228	NA
PRADC1	1.92162	-0.236958	0.370767	-0.639102	0.522757	0.727249
CCT7	11.1208	-0.163408	0.175094	-0.933261	0.350685	0.585791
FBXO41	0.665101	0.767704	0.458026	1.67611	0.0937159	NA
EGR4	1.71025	0.597098	0.562054	1.06235	0.288077	NA
ALMS1	1.99046	0.836917	0.426648	1.96161	0.0498077	0.191726
TPRKB	8.42498	-0.282534	0.195839	-1.44268	0.14911	0.358942
DUSP11	7.16489	0.332115	0.21983	1.51078	0.130844	0.334033
STAMBP	3.46601	0.767045	0.315869	2.42837	0.0151669	0.0945766
DGUOK	15.4323	-0.056518	0.155054	-0.364506	0.71548	0.84844
DGUOK-AS1	0.126374	0	0.594174	0	1	NA
TET3	1.34757	0.274197	0.439038	0.624541	0.532273	NA
BOLA3	5.41829	-0.347738	0.268956	-1.29292	0.19604	0.418312
BOLA3-AS1	0.165887	0.616682	0.571271	1.07949	0.280369	NA
MOB1A	25.5043	-0.0417794	0.146104	-0.285956	0.774912	0.886961
MTHFD2	11.5982	-0.560229	0.264885	-2.11499	0.034431	0.154719
SLC4A5	0.377175	0.922159	0.532587	1.73147	0.0833677	NA
DCTN1	3.71387	0.450734	0.34445	1.30856	0.190683	0.411228
C2orf81	0.25832	0.772709	0.691539	1.11738	0.263834	NA
WDR54	5.04178	-0.0987024	0.267139	-0.36948	0.71177	0.846758
RTKN	0.0449048	0.873749	2.40311	0.363591	0.716164	NA
INO80B	3.57867	0.620855	0.28583	2.17211	0.0298473	0.142144
WBP1	0.667604	0.106858	0.44036	0.24266	0.808269	NA
MOGS	3.20401	0.726616	0.316608	2.295	0.021733	0.116949
MRPL53	5.35984	0.0227542	0.287877	0.0790412	0.937	0.971608
CCDC142	0.806548	0.448873	0.468478	0.958152	0.337986	NA
TTC31	2.20806	0.35558	0.359007	0.990455	0.321952	0.556407
LBX2-AS1	0.0384371	0	3.58588	0	1	NA
PCGF1	1.6537	0.606677	0.386393	1.5701	0.116392	NA
AUP1	14.6879	-0.053179	0.164088	-0.324088	0.745871	0.867618
HTRA2	3.8731	-0.364979	0.260166	-1.40287	0.160655	0.374628
LOXL3	0.0137742	1.06813	3.95068	0.270367	0.786878	NA
DOK1	1.77098	-0.153364	0.338492	-0.453081	0.65049	NA
SEMA4F	0.265244	0.0390997	0.514868	0.0759413	0.939466	NA
HK2	0.669896	-0.0410338	0.464876	-0.0882683	0.929663	NA
POLE4	14.4873	-0.000970837	0.154344	-0.00629007	0.994981	0.997819
EVA1A	0.00470142	0	5.77142	0	1	NA
MRPL19	5.48089	-0.0207299	0.253236	-0.08186	0.934758	0.969695
GCFC2	2.75287	0.400827	0.322245	1.24386	0.213552	0.44114
RP11-342K6.4	0.0177194	0.820342	5.77146	0.142138	0.886971	NA
SUCLG1	8.5227	-0.168118	0.197643	-0.850615	0.394983	0.624133
DNAH6	0.171243	0.575996	0.54408	1.05866	0.289754	NA
TRABD2A	8.4812	0.484192	0.419321	1.15471	0.248211	0.479721
TMSB10	1041.68	0.0338193	0.104614	0.323276	0.746486	0.868037
KCMF1	7.36116	0.0781566	0.207565	0.37654	0.706516	0.843091
TCF7L1	0.0534387	0.937878	1.60237	0.585308	0.558341	NA
TGOLN2	21.2984	0.756353	0.20051	3.77215	0.000161848	0.00452624
RETSAT	1.01959	0.361841	0.428928	0.843595	0.398896	NA
ELMOD3	3.89932	0.0445457	0.314653	0.141571	0.887419	0.948477
CAPG	10.6769	-0.0445372	0.220335	-0.202134	0.839812	0.924319
MAT2A	11.7924	-0.399443	0.199476	-2.00246	0.0452348	0.180523
GGCX	3.48638	-0.033312	0.26625	-0.125116	0.900432	0.953182
VAMP8	22.9843	-0.0288027	0.157502	-0.182872	0.854898	0.932582
VAMP5	11.6021	-0.28575	0.19612	-1.45701	0.145112	0.353795
RNF181	11.6375	-0.131299	0.189375	-0.69333	0.488103	0.699333
TMEM150A	1.08497	-0.105221	0.372715	-0.282309	0.777706	NA
USP39	2.80328	0.703386	0.356337	1.97394	0.048389	0.187832
C2orf68	4.13786	-0.690566	0.29109	-2.37235	0.0176756	0.103398
GNLY	17.2399	-1.43521	0.284784	-5.03964	4.66413e-07	4.78268e-05
ATOH8	0.0285086	1.06792	2.88035	0.370761	0.710816	NA
ST3GAL5	4.05636	0.168671	0.273304	0.617153	0.537134	0.737111
AC105053.4	0.0505361	1.04044	2.10647	0.493928	0.621357	NA
POLR1A	1.01807	0.356748	0.444315	0.802917	0.422023	NA
PTCD3	8.01571	0.271036	0.264582	1.02439	0.305651	0.53999
IMMT	5.56918	-0.00212571	0.269519	-0.00788704	0.993707	0.997614
RP11-301O19.1	0.200785	0.909783	0.583531	1.5591	0.118973	NA
MRPL35	2.96502	-0.324099	0.343053	-0.944749	0.344787	0.579987
KDM3A	5.51508	0.808951	0.326824	2.47519	0.0133165	0.0875288
CHMP3	12.5345	0.0279877	0.170907	0.16376	0.86992	0.940079
RNF103	3.5855	-0.185676	0.305385	-0.608007	0.543183	0.740732
RMND5A	4.04619	0.494047	0.278508	1.77391	0.0760788	0.24668
CD8A	3.85535	-0.596406	0.4103	-1.45359	0.146061	0.354844
CD8B	5.35044	0.519917	0.440666	1.17984	0.238063	0.467825
PLGLB1	0.273307	0.833511	0.571435	1.45863	0.144668	NA
LINC00152	13.2137	-1.11769	0.309597	-3.61015	0.00030602	0.00706392
RP11-1399P15.1	1.83471	0.344834	0.474534	0.72668	0.467422	NA
RGPD2	0.95049	0.764277	0.576922	1.32475	0.185255	NA
KRCC1	6.26308	0.189262	0.261912	0.722616	0.469916	0.687284
THNSL2	0.110163	1.08819	1.15269	0.944045	0.345147	NA
EIF2AK3	6.19757	0.987723	0.296006	3.33683	0.000847394	0.0144763
AC062029.1	2.05156	1.08293	0.462488	2.34153	0.0192049	0.109136
RPIA	6.94452	0.0449936	0.216566	0.207759	0.835417	0.920854
MAL	14.1091	0.225399	0.404312	0.557489	0.577193	0.763695
MRPS5	8.91569	0.115432	0.232285	0.49694	0.619231	0.790724
ZNF514	1.0926	0.319132	0.48585	0.656853	0.511276	NA
ZNF2	0.587773	0.323767	0.555973	0.582343	0.560336	NA
FAHD2A	2.23853	-0.406582	0.347792	-1.16904	0.242389	0.473177
RP11-440D17.3	0.197628	1.20095	1.50055	0.800345	0.423511	NA
LINC00342	1.56142	0.791187	0.438675	1.80358	0.0712967	NA
ANKRD36C	18.3581	0.919263	0.27541	3.3378	0.000844436	0.0144763
GPAT2	0.308544	0.713868	0.557418	1.28067	0.20031	NA
DUSP2	84.5777	-0.0535842	0.242508	-0.220959	0.825125	0.915661
STARD7	8.89537	0.0137911	0.201152	0.0685607	0.945339	0.976145
TMEM127	2.39185	0.177998	0.356233	0.499668	0.617309	0.789257
CIAO1	5.35529	-0.00287559	0.284977	-0.0100906	0.991949	0.997149
SNRNP200	13.7493	0.520015	0.223202	2.32979	0.0198171	0.111093
AC021188.4	0.223805	0.730246	0.560757	1.30225	0.192831	NA
ITPRIPL1	0.445366	0.991065	0.515253	1.92345	0.0544231	NA
NCAPH	0.303392	0.797209	0.547997	1.45477	0.145733	NA
RP11-363D14.1	0.0220336	0.90809	2.39464	0.379217	0.704527	NA
ARID5A	28.4489	-0.827337	0.221319	-3.73822	0.000185329	0.00503046
KANSL3	2.27759	0.234004	0.375489	0.623199	0.533154	0.733967
LMAN2L	0.488206	0.627588	0.502272	1.2495	0.211482	NA
CNNM4	0.775414	0.943454	0.424277	2.22367	0.0261704	NA
CNNM3	1.35332	0.882607	0.429942	2.05285	0.0400872	NA
ANKRD23	0.375894	0.721272	0.655704	1.1	0.271334	NA
ANKRD39	4.41606	-0.0306587	0.289811	-0.105789	0.91575	0.96064
SEMA4C	0.749729	0.21853	0.467373	0.46757	0.640092	NA
FAM178B	0.0343137	0	1.15137	0	1	NA
FAHD2B	1.28176	0.160747	0.413454	0.38879	0.697432	NA
ANKRD36	23.5136	0.325687	0.247954	1.3135	0.189015	0.410562
AC159540.1	6.74542	0.48597	0.358435	1.35581	0.17516	0.39348
COX5B	50.2248	-0.209572	0.101887	-2.0569	0.0396958	0.168337
ACTR1B	4.88979	-0.0490212	0.267195	-0.183466	0.854433	0.932349
LINC01125	0.259014	0.448439	0.523707	0.856279	0.391843	NA
ZAP70	6.27753	0.802385	0.413522	1.94037	0.0523348	0.196489
TMEM131	6.36394	0.342361	0.278501	1.2293	0.21896	0.446708
VWA3B	0	NA	NA	NA	NA	NA
INPP4A	6.94453	0.0403039	0.346815	0.116212	0.907485	0.956044
COA5	4.23768	-0.130798	0.262414	-0.498441	0.618173	0.789888
UNC50	3.93607	-0.440397	0.259857	-1.69477	0.0901196	0.270229
MGAT4A	20.2769	-0.0336319	0.232627	-0.144574	0.885047	0.947458
AC109826.1	0.905986	0.162746	0.450365	0.361364	0.717827	NA
KIAA1211L	0.0581719	0	0.864478	0	1	NA
TSGA10	2.66327	0.248018	0.343224	0.722612	0.469918	0.687284
C2ORF15	0.531629	0.649895	0.455234	1.4276	0.153406	NA
LIPT1	1.16886	0.297711	0.417491	0.713096	0.475786	NA
MRPL30	0.0856517	0	0.866505	0	1	NA
MITD1	9.23122	0.401001	0.238642	1.68035	0.0928897	0.275092
LYG2	0.390031	0.568765	0.508997	1.11742	0.263814	NA
LYG1	0.10279	1.01756	1.00756	1.00993	0.31253	NA
TXNDC9	4.93272	-0.217134	0.248052	-0.875354	0.381382	0.61132
EIF5B	34.8935	-0.193887	0.155206	-1.24922	0.211583	0.438304
REV1	7.79881	0.522181	0.274715	1.90081	0.0573263	0.207878
AFF3	12.5593	0.746485	0.244849	3.04875	0.00229796	0.0282294
LONRF2	0.083063	0.813763	0.908321	0.895898	0.370307	NA
CHST10	0.513621	0.677399	0.532139	1.27297	0.203028	NA
PDCL3	7.22973	-0.115425	0.22788	-0.506519	0.612493	0.786086
NPAS2	0.064724	0.710722	0.799047	0.889463	0.373755	NA
RPL31	820.005	0.0548993	0.047587	1.15366	0.248639	0.479923
TBC1D8	0.0914046	0.85449	1.08035	0.790937	0.428981	NA
CNOT11	3.2632	-0.000937847	0.30455	-0.00307945	0.997543	0.999246
RNF149	13.3684	-0.221642	0.23509	-0.942796	0.345785	0.580608
MAP4K4	15.9769	0.407486	0.235202	1.73249	0.0831863	0.259689
IL1R2	0.0677527	0.878788	1.0504	0.836622	0.402805	NA
IL1R1	0.155488	0.381953	0.694423	0.550029	0.582299	NA
IL1RL2	0.0106474	0	5.77147	0	1	NA
IL18R1	0.87423	0.298759	0.493104	0.605874	0.544598	NA
IL18RAP	0.265782	0.531735	0.583632	0.91108	0.362253	NA
MFSD9	0.618494	0.39514	0.444648	0.888659	0.374186	NA
TMEM182	0.489723	0.746361	0.489424	1.52498	0.127265	NA
MRPS9	3.81669	0.107803	0.253338	0.425531	0.670449	0.822931
TGFBRAP1	1.53547	0.36585	0.383872	0.953051	0.340564	NA
RP11-332H14.2	2.39718	0.983326	0.378815	2.5958	0.00943714	0.0722763
C2orf49	6.40144	-0.213707	0.241125	-0.886291	0.375461	0.606866
FHL2	0.119193	0.670754	0.907213	0.739356	0.459691	NA
NCK2	11.1046	0.528668	0.249786	2.11648	0.034304	0.154431
C2orf40	0.341929	0.568491	0.462723	1.22858	0.219231	NA
UXS1	5.97196	-0.112371	0.281977	-0.398509	0.690255	0.833658
SULT1C4	0.00389634	0	5.77146	0	1	NA
GCC2	46.4993	-0.0693987	0.166478	-0.416865	0.676777	0.826029
LIMS1	15.0742	-0.329923	0.220421	-1.49678	0.13445	0.338131
RANBP2	16.3627	0.302336	0.23289	1.2982	0.19422	0.415382
CCDC138	1.51022	0.575801	0.417791	1.3782	0.168141	NA
EDAR	0.186193	0	0.548661	0	1	NA
SH3RF3	0.0799212	0.755197	0.782531	0.965069	0.33451	NA
2024-09-10	0.658692	0.396127	0.459241	0.862569	0.388374	NA
SOWAHC	0.29197	0.78224	0.529772	1.47656	0.139794	NA
RGPD5	2.84074	0.939277	0.373051	2.51782	0.0118082	0.0823229
NPHP1	0.358022	0.947576	0.544776	1.73938	0.0819671	NA
LINC00116	5.68784	-0.412193	0.272203	-1.51429	0.129953	0.333254
BUB1	0.29575	0.737582	0.707152	1.04303	0.296934	NA
ACOXL	0.0695553	0.974591	2.16626	0.449896	0.652785	NA
BCL2L11	7.90768	-0.298838	0.232985	-1.28265	0.199614	0.422763
MIR4435-1HG	4.80514	-1.04804	0.389512	-2.69065	0.0071313	0.0603388
RP11-803D5.4	0.194005	0.436767	0.648953	0.673033	0.500927	NA
AC017002.1	0.279377	0.607093	0.60741	0.999479	0.317563	NA
ANAPC1	3.33853	0.367158	0.331369	1.108	0.267861	0.499426
MERTK	0.025909	0	1.94911	0	1	NA
TMEM87B	3.03669	1.24215	0.373415	3.32647	0.000879546	0.0147249
FBLN7	1.17344	0.57032	0.459391	1.24147	0.214433	NA
ZC3H8	7.67189	0.00315548	0.235937	0.0133742	0.989329	0.99572
ZC3H6	4.83326	0.303851	0.299968	1.01295	0.311086	0.545417
RGPD8	0.172914	0.393275	0.638048	0.616372	0.537649	NA
TTL	1.91352	0.516606	0.395465	1.30632	0.191442	NA
POLR1B	0.989673	0.652087	0.44603	1.46198	0.143746	NA
CHCHD5	8.74152	-0.338894	0.18898	-1.79328	0.0729282	0.240469
AC079922.3	0.551429	0.806609	0.452203	1.78373	0.0744674	NA
SLC20A1	6.21795	1.16158	0.280461	4.14169	3.4476e-05	0.00152417
CKAP2L	0.0753861	0.814895	1.62837	0.500435	0.616768	NA
IL1A	0.484536	-0.371909	0.542234	-0.685882	0.492787	NA
IL1B	11.3763	-2.57929	0.292162	-8.82828	1.06296e-18	1.96196e-15
IL1RN	2.4616	-1.96395	0.436951	-4.49467	6.96786e-06	0.000425154
PSD4	3.27144	0.384877	0.361811	1.06375	0.287441	0.519899
RP11-480C16.1	0.753432	1.12062	0.744224	1.50575	0.13213	NA
CBWD2	4.36184	-0.0583691	0.277689	-0.210196	0.833515	0.920081
RABL2A	1.21427	0.481823	0.439902	1.0953	0.273387	NA
SLC35F5	2.23962	0.321081	0.363499	0.883307	0.37707	0.608496
AC104653.1	0.341837	0.617192	0.55789	1.1063	0.268598	NA
RP11-141B14.1	0.99755	0.339783	0.461899	0.735623	0.46196	NA
ACTR3	29.5433	0.154439	0.169881	0.909101	0.363297	0.596579
DDX18	26.6578	0.224768	0.143953	1.5614	0.118428	0.315911
AC009404.2	0.843739	0.599384	0.462757	1.29525	0.195235	NA
CCDC93	5.74007	-0.268184	0.257905	-1.03986	0.298406	0.5319
INSIG2	4.55914	0.112835	0.265134	0.425575	0.670417	0.822931
MARCO	0.133895	0.605957	0.880379	0.688291	0.49127	NA
C2orf76	1.35727	0.752223	0.395278	1.90302	0.0570373	NA
DBI	34.8896	-0.259177	0.114887	-2.25593	0.0240753	0.123317
TMEM177	0.792203	0.506615	0.475501	1.06543	0.286679	NA
PTPN4	8.90372	0.928488	0.313476	2.96191	0.00305739	0.033944
EPB41L5	1.07692	0.479525	0.428987	1.11781	0.263649	NA
TMEM185B	0.953052	0.0941673	0.432663	0.217646	0.827705	NA
RALB	4.8398	0.222567	0.291755	0.762856	0.445549	0.66725
TFCP2L1	0.0565778	0.990446	2.37185	0.417583	0.676252	NA
CLASP1	2.42609	0.154844	0.386222	0.400919	0.68848	0.833161
NIFK-AS1	2.14526	0.294432	0.376488	0.782051	0.434185	0.65853
NIFK	10.3963	-0.232975	0.174611	-1.33425	0.182122	0.402593
TSN	6.0657	0.704315	0.237385	2.96698	0.00300745	0.0337037
GYPC	34.9562	-0.167035	0.12736	-1.31152	0.189681	0.411038
BIN1	18.3196	0.327409	0.169068	1.93656	0.0527992	0.197224
ERCC3	2.22011	0.52873	0.355032	1.48925	0.136422	0.340998
MAP3K2	21.7531	0.0112363	0.194055	0.0579028	0.953826	0.978885
AC068282.3	0.227361	1.32691	0.92192	1.43929	0.150069	NA
PROC	0.0741213	0.990806	2.33264	0.424757	0.671014	NA
IWS1	8.97451	0.0112007	0.253402	0.0442014	0.964744	0.983434
MYO7B	0.153101	1.2477	1.59812	0.78073	0.434961	NA
LIMS2	1.54291	0.330902	0.41565	0.796107	0.42597	NA
WDR33	16.2904	0.379527	0.160489	2.36481	0.0180391	0.104555
SFT2D3	1.1024	0.318659	0.404617	0.787557	0.430956	NA
RP5-935K16.1	0.902709	-0.087799	0.441375	-0.198922	0.842324	NA
POLR2D	3.62392	-0.151858	0.268053	-0.566522	0.571039	0.759089
AMMECR1L	1.07637	0.580434	0.410939	1.41246	0.157815	NA
RP11-395A13.2	1.55702	0.356298	0.380612	0.936119	0.349212	NA
SAP130	0.711208	0.465656	0.434859	1.07082	0.28425	NA
UGGT1	3.49885	0.226048	0.36044	0.627146	0.530563	0.731724
HS6ST1	0.690532	0.645618	0.463375	1.39329	0.163531	NA
SMPD4	2.5661	0.358492	0.327099	1.09597	0.273091	0.505321
MZT2B	65.79	-0.11165	0.100206	-1.11421	0.265191	0.496873
CCDC115	5.8418	-0.0779627	0.235992	-0.330361	0.741127	0.864898
IMP4	9.71985	-0.140887	0.18069	-0.779715	0.435559	0.659502
PTPN18	7.13677	0.0762117	0.215209	0.354129	0.723243	0.851998
ARHGEF4	0.0802504	0	0.767466	0	1	NA
FAM168B	3.67262	0.482182	0.312985	1.54059	0.123416	0.323492
PLEKHB2	11.0079	-0.600368	0.227995	-2.63325	0.00845723	0.0675024
MZT2A	33.0523	0.0039428	0.125358	0.0314524	0.974909	0.98845
CCDC74A	0.101815	0.983587	0.898057	1.09524	0.273412	NA
C2orf27A	0.305353	0.866171	0.570534	1.51817	0.12897	NA
MGAT5	4.92438	0.35657	0.293019	1.21689	0.223648	0.451392
TMEM163	0.133661	0.626078	1.22114	0.512702	0.60816	NA
CCNT2-AS1	0.174152	0.562424	0.560399	1.00361	0.315564	NA
CCNT2	9.12892	1.13957	0.294941	3.86371	0.000111677	0.00357411
RAB3GAP1	8.63118	0.702321	0.233612	3.00636	0.00264397	0.0307408
ZRANB3	0.905376	0.511248	0.441443	1.15813	0.246812	NA
R3HDM1	4.85989	0.165591	0.304468	0.543871	0.58653	0.770114
UBXN4	31.3439	-0.0139467	0.15803	-0.0882534	0.929675	0.966807
MCM6	1.91115	-0.247436	0.386849	-0.639619	0.52242	NA
DARS	11.3066	-0.0723384	0.201562	-0.35889	0.719678	0.850141
AC093391.2	0.181993	0.547798	0.503204	1.08862	0.276322	NA
CXCR4	237.362	0.296164	0.166153	1.78247	0.0746719	0.243508
HNMT	0.31829	0.750154	0.53661	1.39795	0.162128	NA
SPOPL	3.7404	0.586136	0.315569	1.85739	0.0632554	0.221754
KYNU	4.51144	-0.0412297	0.321248	-0.128342	0.897878	0.95293
ARHGAP15	24.9107	0.194707	0.174481	1.11592	0.264456	0.496122
GTDC1	1.66156	0.346108	0.394412	0.877529	0.380199	NA
ZEB2	10.8793	0.54582	0.260819	2.09272	0.0363745	0.159276
ZEB2-AS1	0.287612	0.829195	0.678012	1.22298	0.221337	NA
ACVR2A	1.33093	0.53245	0.482498	1.10353	0.269798	NA
ORC4	3.57393	0.489118	0.338675	1.44421	0.148679	0.358257
MBD5	1.73196	0.87476	0.423573	2.06519	0.0389047	NA
EPC2	5.9382	0.617057	0.308913	1.99751	0.0457695	0.181227
KIF5C	1.12775	0.518899	0.457127	1.13513	0.256321	NA
MMADHC	12.4104	-0.114986	0.175852	-0.653876	0.513192	0.719472
RND3	0	NA	NA	NA	NA	NA
RBM43	3.20757	1.00904	0.404426	2.49498	0.0125963	0.0853981
NMI	7.40515	-0.393639	0.27585	-1.427	0.153579	0.365189
TNFAIP6	0.60726	0.0180447	0.522941	0.0345063	0.972473	NA
RIF1	11.2822	0.127167	0.282832	0.449621	0.652984	0.811339
ARL5A	20.389	0.152236	0.150505	1.0115	0.311778	0.54624
CACNB4	0.0465272	0.947844	1.55226	0.610621	0.541451	NA
STAM2	1.50324	0.351132	0.39046	0.899279	0.368504	NA
FMNL2	0.198671	0.762569	0.933768	0.816659	0.414123	NA
PRPF40A	22.7404	0.0335838	0.170824	0.196599	0.844141	0.926616
ARL6IP6	5.57821	0.553441	0.243939	2.26877	0.0232823	0.120796
NR4A2	104.804	0.251822	0.237967	1.05822	0.289953	0.521999
GPD2	1.04503	-0.0882393	0.426627	-0.20683	0.836143	NA
ERMN	1.11698	0.144802	0.457151	0.316748	0.751435	NA
CYTIP	52.0934	-0.393648	0.130504	-3.01638	0.00255813	0.0300743
ACVR1C	0.873529	0.534806	0.48305	1.10714	0.268232	NA
ACVR1	1.08978	0.640878	0.446936	1.43394	0.15159	NA
RP11-1152H14.1	0.0788011	0.882235	0.76905	1.14717	0.251309	NA
PKP4	0.456681	0.573908	0.500007	1.1478	0.251051	NA
DAPL1	0.570033	0.263758	0.476789	0.553198	0.580128	NA
WDSUB1	1.04275	0.812258	0.445065	1.82503	0.0679958	NA
BAZ2B	9.24574	0.327137	0.283094	1.15558	0.247855	0.479285
AC009506.1	0.0826979	0.977626	2.13611	0.457667	0.647192	NA
AC009961.3	0.359504	0.331656	0.479022	0.692361	0.48871	NA
2024-03-07	13.2647	0.530484	0.214465	2.47353	0.0133787	0.0876441
CD302	0.49789	0.892436	0.494975	1.80299	0.0713897	NA
LY75	1.99955	0.791978	0.4119	1.92274	0.0545124	0.201343
RBMS1	12.6809	0.124445	0.265627	0.468495	0.639431	0.802876
TANK	17.6805	0.0500595	0.156259	0.320363	0.748693	0.868983
AC009299.3	0.453185	0.482275	0.460868	1.04645	0.295354	NA
PSMD14	6.48319	-0.241684	0.227903	-1.06047	0.28893	0.521303
SLC4A10	0.101374	0.981712	0.847531	1.15832	0.246733	NA
DPP4	2.47387	0	0.461574	0	1	1
IFIH1	4.02756	-0.738188	0.343106	-2.15149	0.0314378	0.146624
GCA	3.46271	0.0287089	0.260692	0.110126	0.91231	0.958408
COBLL1	14.8731	0.693512	0.251702	2.75529	0.00586401	0.0531868
GALNT3	3.84352	0.635921	0.352072	1.80622	0.0708837	0.236803
AC009495.2	0.0993165	1.11059	1.71006	0.649446	0.51605	NA
TTC21B	3.30014	0.640927	0.366939	1.74669	0.0806919	0.25405
SCN9A	0.0488573	1.0403	2.94012	0.35383	0.723466	NA
STK39	2.15394	-0.231602	0.414287	-0.559039	0.576135	0.762842
CERS6	2.74676	1.04201	0.39839	2.61554	0.00890855	0.06997
SPC25	0.0345842	0	5.77146	0	1	NA
DHRS9	0.113227	1.01966	1.88475	0.541008	0.588502	NA
FASTKD1	1.82699	0.797872	0.399773	1.99581	0.0459546	NA
PPIG	39.073	0.452669	0.134699	3.36059	0.000777752	0.0138365
CCDC173	0.647237	0.687745	0.532149	1.29239	0.196221	NA
PHOSPHO2	0.898378	0.28818	0.445664	0.646631	0.517871	NA
KLHL23	0.17682	0.855296	0.59322	1.44179	0.149363	NA
SSB	20.079	0.0571389	0.148483	0.384818	0.700373	0.839528
METTL5	7.34681	0.0257064	0.218862	0.117455	0.906499	0.955699
UBR3	3.57362	0.946406	0.376147	2.51605	0.0118678	0.0824452
GORASP2	6.65936	-0.245998	0.234732	-1.048	0.29464	0.527864
TLK1	19.7429	0.253795	0.190349	1.33331	0.18243	0.402593
METTL8	5.15712	0.766756	0.312768	2.45152	0.0142256	0.0913281
DCAF17	1.82745	0.797323	0.406765	1.96015	0.0499778	NA
CYBRD1	0.0764802	0.881525	0.848408	1.03903	0.298789	NA
DYNC1I2	8.70703	0.0279519	0.24277	0.115137	0.908336	0.956044
AC068039.4	0.259256	0.91808	0.537252	1.70884	0.0874798	NA
SLC25A12	1.33284	0.256362	0.402938	0.636232	0.524625	NA
HAT1	6.43587	0.220395	0.235912	0.934226	0.350187	0.585602
METAP1D	1.42852	0.660415	0.441978	1.49423	0.135117	NA
ITGA6	4.82438	-0.128134	0.443228	-0.289093	0.77251	0.885628
AC078883.3	1.07655	-0.230235	0.410297	-0.561143	0.5747	NA
AC093818.1	1.06659	-0.0211679	0.436935	-0.0484462	0.961361	NA
PDK1	5.92425	-0.0541616	0.324331	-0.166995	0.867374	0.938702
MLTK	0.727623	0.531142	0.463788	1.14523	0.252115	NA
CDCA7	1.3531	0.273904	0.481104	0.569324	0.569137	NA
SP3	12.6163	0.508188	0.189462	2.68227	0.00731243	0.061072
OLA1	8.74794	-0.0719974	0.183203	-0.392994	0.694324	0.836121
CIR1	21.1056	0.693994	0.142898	4.85658	1.19433e-06	0.000107534
SCRN3	0.737231	0.575696	0.452817	1.27137	0.203599	NA
GPR155	6.6527	-0.000690762	0.333394	-0.00207191	0.998347	0.999395
AC010894.3	0.0465416	0.883307	1.89194	0.46688	0.640586	NA
WIPF1	25.9838	-0.170925	0.17298	-0.988116	0.323096	0.5576
CHRNA1	0.597645	1.69828	0.624956	2.71744	0.00657895	NA
CHN1	0.850931	0	0.511505	0	1	NA
ATF2	5.32414	0.525583	0.2757	1.90636	0.056604	0.206095
ATP5G3	35.4721	-0.240628	0.124277	-1.93622	0.0528403	0.19723
KIAA1715	2.59376	0.109633	0.358614	0.305712	0.759824	0.87735
MTX2	3.46225	-0.208548	0.296222	-0.704025	0.481417	0.696171
LINC01116	11.8326	1.0616	0.311581	3.40714	0.000656483	0.0125379
HNRNPA3	51.6373	0.102031	0.148681	0.686238	0.492563	0.703397
NFE2L2	35.5881	-0.098597	0.166032	-0.593845	0.552616	0.74669
AGPS	2.84188	0.221125	0.353858	0.624897	0.532039	0.732844
TTC30B	0.240197	0.916492	0.563298	1.62701	0.103734	NA
TTC30A	0.181727	0.799832	0.597284	1.33912	0.180533	NA
RBM45	1.1483	0.506982	0.427105	1.18702	0.23522	NA
AC009948.5	0.651619	0.243214	0.473793	0.513334	0.607718	NA
PRKRA	7.44162	-0.0986803	0.219257	-0.450066	0.652663	0.811077
FKBP7	0.22815	0.320009	0.528199	0.605849	0.544615	NA
PLEKHA3	8.19121	-0.0327946	0.205441	-0.15963	0.873173	0.941389
TTN-AS1	1.77165	0.723736	0.399999	1.80935	0.0703974	NA
TTN	24.97	1.08752	0.384827	2.82599	0.00471355	0.0458499
RP11-65L3.4	0.138091	0.713702	0.937095	0.761611	0.446292	NA
RP11-65L3.2	0.224897	0.848145	0.936257	0.905889	0.364995	NA
RP11-171I2.5	0.0813215	0.80008	0.950117	0.842085	0.39974	NA
RP11-171I2.2	0.0551407	1.0043	1.44495	0.69504	0.48703	NA
CCDC141	5.01328	0.759479	0.382147	1.9874	0.0468779	0.183607
SESTD1	3.97042	0.863634	0.337019	2.56257	0.0103902	0.0768353
CWC22	6.10913	0.0265166	0.271055	0.0978274	0.922069	0.964575
UBE2E3	7.38034	-0.147437	0.207786	-0.709563	0.477975	0.693572
AC104820.2	1.2842	0.206936	0.446336	0.463633	0.642911	NA
ITGA4	19.6303	0.186528	0.262668	0.710126	0.477626	0.693472
RP11-366L5.1	0.00971772	0.993825	4.44678	0.223493	0.823152	NA
SSFA2	2.46353	0.287325	0.395658	0.726194	0.46772	0.685619
DNAJC10	13.2219	0.312287	0.236121	1.32257	0.185977	0.406475
NCKAP1	0.211856	0.483901	0.555359	0.87133	0.383574	NA
DUSP19	0.198398	0.82235	0.868829	0.946504	0.343892	NA
NUP35	1.66128	0.125173	0.362301	0.345494	0.729723	NA
ZNF804A	0.344845	1.20404	1.23525	0.974733	0.329693	NA
FSIP2	0.553286	0.767851	0.548328	1.40035	0.161409	NA
AC097500.2	0.909184	0.559153	0.410028	1.36369	0.172664	NA
ZC3H15	28.7393	0.0932558	0.122989	0.758248	0.448302	0.669055
ITGAV	0.781379	0.0241381	0.494166	0.0488461	0.961042	NA
FAM171B	0.0127591	0	2.27934	0	1	NA
CALCRL	0.0371875	0.954163	1.22372	0.779722	0.435555	NA
TFPI	0.0560219	0.815942	1.54381	0.528523	0.597136	NA
WDR75	3.29025	0.296421	0.333529	0.888741	0.374142	0.605002
SLC40A1	3.10916	0.856814	0.467941	1.83103	0.067096	0.229338
ASNSD1	7.76455	0.413316	0.206554	2.00101	0.0453912	0.180587
ANKAR	2.76271	0.933208	0.406752	2.29429	0.0217736	0.117022
OSGEPL1	0.962572	0.942753	0.471008	2.00157	0.0453315	NA
OSGEPL1-AS1	0.153774	0.779419	0.806559	0.96635	0.333869	NA
RP11-455J20.3	0.0450907	1.04809	1.65856	0.631927	0.527435	NA
ORMDL1	29.7885	0.169443	0.171536	0.987798	0.323252	0.5576
PMS1	2.65283	0.0773963	0.371555	0.208304	0.834992	0.920661
C2orf88	1.65165	0.159494	0.410682	0.388364	0.697747	NA
HIBCH	5.05723	-0.137938	0.286346	-0.481719	0.630006	0.798375
INPP1	0.816568	-0.0586091	0.447203	-0.131057	0.89573	NA
MFSD6	2.61301	0.165339	0.392038	0.421743	0.673212	0.824124
TMEM194B	0.946709	0.768573	0.438695	1.75195	0.0797818	NA
AC093388.3	0.191728	0.736505	0.616196	1.19524	0.231992	NA
NAB1	3.80235	-0.217798	0.358063	-0.608268	0.54301	0.740632
GLS	22.0301	0.330552	0.201886	1.63732	0.101564	0.289965
STAT1	11.2669	-0.29891	0.302597	-0.987813	0.323244	0.5576
STAT4	8.33339	-0.206722	0.352235	-0.586888	0.557279	0.74998
NABP1	11.6957	-0.164286	0.253371	-0.648402	0.516725	0.721756
SDPR	1.45276	0.45887	0.435039	1.05478	0.291526	NA
SLC39A10	8.95652	1.31981	0.302196	4.36741	1.25726e-05	0.000697922
STK17B	67.6075	0.448249	0.130972	3.42246	0.000620563	0.0120252
RP11-347P5.1	19.1136	1.37597	0.275946	4.98638	6.15209e-07	5.97643e-05
HECW2	0.0697959	0.95259	1.0185	0.935284	0.349642	NA
AC020571.3	0.624398	0	0.4923	0	1	NA
GTF3C3	2.71018	0.617061	0.386671	1.59583	0.110527	0.304258
PGAP1	5.49108	-0.573803	0.410178	-1.39891	0.161839	0.375978
ANKRD44	22.5917	0.899448	0.216629	4.15202	3.29552e-05	0.00149269
AC013264.2	2.30426	0.603696	0.476638	1.26657	0.205309	0.429647
SF3B1	38.0138	0.599452	0.171258	3.50029	0.000464747	0.0097202
COQ10B	13.5474	0.577212	0.182029	3.17099	0.0015192	0.021653
HSPD1	27.0838	-0.451829	0.162115	-2.78708	0.00531854	0.0498399
HSPE1	41.2222	-0.148475	0.118352	-1.25452	0.209654	0.435822
MOB4	11.683	0.134978	0.175101	0.770859	0.440791	0.663072
AC011997.1	0.175539	0.970346	0.690023	1.40625	0.15965	NA
MARS2	0.54654	0.247049	0.483565	0.510891	0.609427	NA
PLCL1	2.33168	0.417974	0.437985	0.954312	0.339926	0.57481
FTCDNL1	0.143377	0.950284	0.774183	1.22747	0.219647	NA
C2orf69	5.74522	0.338737	0.244341	1.38633	0.165647	0.380461
TYW5	4.62207	0.343983	0.309402	1.11177	0.266238	0.497504
C2orf47	2.39774	-0.345504	0.328128	-1.05295	0.292363	0.525276
SPATS2L	1.0192	0.390705	0.533693	0.732078	0.464121	NA
KCTD18	1.89578	0.500408	0.395304	1.26588	0.205555	NA
SGOL2	0.733538	0.70815	0.451831	1.56729	0.117047	NA
BZW1	23.4313	0.107857	0.147043	0.73351	0.463247	0.682771
RP11-469M7.1	1.78606	0.929418	0.415796	2.23527	0.0253993	NA
CLK1	46.5418	0.72741	0.133174	5.46211	4.70511e-08	6.81133e-06
PPIL3	5.03723	0.400557	0.278461	1.43847	0.150302	0.360871
NIF3L1	1.0455	0.402715	0.448982	0.89695	0.369746	NA
ORC2	2.69956	0.809237	0.374592	2.16032	0.0307481	0.144964
AC005037.3	0.130362	0.773928	0.777485	0.995426	0.319529	NA
FAM126B	6.06174	0.125078	0.260603	0.479956	0.631259	0.798957
NDUFB3	12.8641	-0.00244903	0.189607	-0.0129164	0.989695	0.99572
CFLAR	28.4318	-0.220088	0.225255	-0.977058	0.32854	0.562918
CFLAR-AS1	0.0117354	0	4.01306	0	1	NA
CASP10	3.87067	-0.482084	0.320489	-1.50421	0.132526	0.3362
CASP8	17.4923	0.105476	0.229026	0.46054	0.645128	0.805783
ALS2CR12	0.352649	0.924194	0.57412	1.60976	0.107451	NA
TRAK2	6.68616	1.13646	0.365922	3.10573	0.00189809	0.0252545
STRADB	2.10319	0.527001	0.348692	1.51136	0.130695	0.334033
TMEM237	0.481843	0.333733	0.469918	0.710195	0.477583	NA
ALS2	0.479248	0.667366	0.476702	1.39997	0.161524	NA
FZD7	1.6206	1.16932	0.688645	1.698	0.0895075	NA
AC079354.3	0.00147479	0	5.77147	0	1	NA
SUMO1	34.2962	0.0246541	0.139372	0.176894	0.859591	0.935099
NOP58	20.8909	0.341887	0.170973	1.99965	0.0455377	0.180853
RP11-686O6.2	0.284619	0.753843	0.486855	1.54839	0.121528	NA
BMPR2	2.01869	0.785819	0.376693	2.0861	0.0369695	0.160746
FAM117B	4.52626	0.847045	0.29529	2.86852	0.00412392	0.0421119
ICA1L	1.83631	1.21105	0.388723	3.11545	0.00183663	NA
WDR12	1.97094	0.261958	0.413661	0.633268	0.526558	0.729651
CARF	2.80666	0.705772	0.404662	1.7441	0.0811409	0.254785
NBEAL1	10.6487	0.0208678	0.181384	0.115048	0.908407	0.956044
CYP20A1	8.40163	0.129841	0.240353	0.540212	0.589051	0.771366
ABI2	2.95173	0.938466	0.384287	2.4421	0.0146023	0.0923019
RAPH1	0.176062	0.60251	0.612263	0.984071	0.32508	NA
CD28	7.82585	0.250644	0.431832	0.58042	0.561631	0.752923
CTLA4	2.46745	0.772752	0.494451	1.56285	0.118088	0.315542
ICOS	12.2409	0.129924	0.434409	0.299082	0.764877	0.880706
NRP2	0.393668	0.342915	0.738898	0.46409	0.642583	NA
INO80D	8.24997	0.395828	0.257931	1.53463	0.124875	0.324975
AC007383.3	0.162047	0.980584	0.791291	1.23922	0.215264	NA
NDUFS1	3.93946	0.503495	0.323695	1.55546	0.119837	0.318028
EEF1B2	382.726	-0.289417	0.0532427	-5.43581	5.45479e-08	7.74475e-06
ZDBF2	4.2941	-0.125554	0.349725	-0.359007	0.71959	0.850141
ADAM23	0.742711	0.60239	0.54724	1.10078	0.270993	NA
FASTKD2	3.2645	0.537928	0.322546	1.66776	0.0953637	0.279726
KLF7	4.53841	0.302519	0.321492	0.940983	0.346714	0.581638
CREB1	9.52407	0.7327	0.233693	3.13531	0.00171674	0.0235589
METTL21A	7.37607	-0.346112	0.202803	-1.70664	0.0878886	0.266975
AC079767.4	8.28258	0.0173704	0.304549	0.0570365	0.954516	0.979064
CCNYL1	2.06702	-0.0136898	0.356008	-0.0384535	0.969326	0.98611
FZD5	0.0937326	0.988325	1.16686	0.846997	0.396997	NA
AC096772.6	0.407507	0.719513	0.508652	1.41455	0.157201	NA
PLEKHM3	0.376918	0.559655	0.538731	1.03884	0.298879	NA
IDH1	1.66329	0.113436	0.412418	0.275052	0.783276	NA
IDH1-AS1	0.0740549	0.967055	1.1524	0.839169	0.401375	NA
PIKFYVE	7.55335	-0.440391	0.263822	-1.66927	0.0950631	0.279177
RPE	1.66654	0.659861	0.432591	1.52537	0.127167	NA
KANSL1L	0.986988	0.381998	0.468923	0.81463	0.415284	NA
RP11-260M2.1	0.360453	0.478063	0.515753	0.926923	0.353966	NA
AC007038.7	0.260783	0.853208	0.656957	1.29873	0.194038	NA
AC006994.2	0.0889467	1.22893	1.18268	1.03911	0.298753	NA
LANCL1	1.35466	0.595592	0.416662	1.42944	0.152879	NA
IKZF2	1.18	0.808797	0.481027	1.68139	0.0926863	NA
SPAG16	1.72706	0.626952	0.422461	1.48405	0.137796	NA
BARD1	2.3007	0.643826	0.3793	1.6974	0.0896203	0.269475
ATIC	5.10055	-0.166756	0.281105	-0.593217	0.553036	0.74672
FN1	0.048919	0.949178	1.29228	0.734498	0.462645	NA
MREG	0.32776	0.36663	0.560985	0.653547	0.513404	NA
PECR	1.57585	0.470289	0.429401	1.09522	0.27342	NA
XRCC5	22.7275	-0.229629	0.167711	-1.36919	0.170939	0.388052
RP11-566E18.3	0.120714	0.802156	0.744264	1.07778	0.28113	NA
SMARCAL1	0.993861	0.681127	0.414806	1.64204	0.100582	NA
RPL37A	909.057	0.11269	0.0600807	1.87565	0.0607038	0.215469
IGFBP2	0.0149798	0	3.02647	0	1	NA
DIRC3	0.181845	1.0377	0.703243	1.47559	0.140055	NA
TNS1	0.07014	0.730154	1.46218	0.499359	0.617526	NA
RUFY4	0.0161993	0	2.46083	0	1	NA
CXCR2	0.00596526	0	5.77145	0	1	NA
CXCR1	0.00144683	0	5.77147	0	1	NA
ARPC2	112.96	-0.245875	0.103447	-2.37683	0.0174621	0.102727
GPBAR1	0.107977	0.934836	0.73977	1.26368	0.206343	NA
AAMP	5.48207	-0.0521516	0.235563	-0.221391	0.824788	0.915604
PNKD	8.30689	0.268853	0.22195	1.21132	0.225771	0.454221
TMBIM1	6.31103	-0.121675	0.234797	-0.518211	0.604311	0.781117
C2orf62	0.0205188	1.09613	3.11864	0.351478	0.725229	NA
SLC11A1	2.10277	-0.0801726	0.348108	-0.23031	0.817851	0.911839
CTDSP1	7.95819	-0.111111	0.218436	-0.508667	0.610986	0.785109
RP11-378A13.2	0.0918117	0.624378	0.727486	0.858269	0.390744	NA
VIL1	0.0783569	0.848142	0.818173	1.03663	0.299908	NA
USP37	3.5068	0.402271	0.360075	1.11719	0.263914	0.495921
RQCD1	7.6507	0.761815	0.270248	2.81895	0.00481817	0.0465609
RP11-548H3.1	0.140532	0.787688	0.758097	1.03903	0.298789	NA
ZNF142	0.946245	0.675614	0.423435	1.59556	0.110588	NA
BCS1L	1.23252	0.687277	0.422775	1.62563	0.104028	NA
RNF25	1.04176	0.307714	0.429115	0.717091	0.473318	NA
STK36	0.278574	0.216867	0.572728	0.378655	0.704944	NA
TTLL4	0.726136	0.639588	0.436948	1.46376	0.143259	NA
CYP27A1	0.0681581	0.77542	0.949451	0.816704	0.414097	NA
WNT10A	1.81366	-0.211974	0.35094	-0.604017	0.545832	NA
RP11-33O4.1	0.0379189	0.995115	1.24385	0.800027	0.423695	NA
NHEJ1	0.193107	1.06742	0.666988	1.60035	0.10952	NA
SLC23A3	0.337514	-0.0927211	0.530622	-0.17474	0.861284	NA
CNPPD1	6.82237	0.50242	0.21708	2.31444	0.0206434	0.113064
FAM134A	6.53236	0.0625175	0.250823	0.24925	0.803168	0.902137
ZFAND2B	7.04734	-0.289547	0.224981	-1.28699	0.198099	0.420762
ATG9A	2.8028	0.674156	0.330978	2.03686	0.0416638	0.172224
ANKZF1	6.83045	0.077588	0.287037	0.270307	0.786924	0.895478
GLB1L	0.25241	0.857302	0.506558	1.69241	0.0905686	NA
STK16	3.56087	-0.00769311	0.292092	-0.026338	0.978988	0.989848
TUBA4A	28.0692	-0.0555017	0.155352	-0.357265	0.720894	0.851134
DNAJB2	6.05926	-0.0275232	0.205494	-0.133937	0.893453	0.950347
DNPEP	7.37927	0.0506565	0.224941	0.225198	0.821825	0.91406
DES	0	NA	NA	NA	NA	NA
SPEG	0.12126	0.532896	0.644675	0.826612	0.408457	NA
GMPPA	2.17599	-0.213936	0.35122	-0.609121	0.542444	0.740257
CHPF	2.89248	-0.489205	0.404976	-1.20799	0.227052	0.455153
OBSL1	0.0159551	0	5.02622	0	1	NA
STK11IP	0.8674	0.420103	0.43574	0.964115	0.334988	NA
SLC4A3	0.00574003	1.02218	5.77139	0.177111	0.859421	NA
EPHA4	2.86525	0.660637	0.414419	1.59413	0.110907	0.305037
SGPP2	0.503189	0.176451	0.510291	0.345785	0.729504	NA
FARSB	2.20537	0.636488	0.382589	1.66363	0.0961855	0.280687
ACSL3	4.68359	0.666793	0.267245	2.49506	0.0125934	0.0853981
AP1S3	3.13617	-0.338078	0.272003	-1.24292	0.213898	0.441366
WDFY1	4.0786	0.356453	0.303298	1.17526	0.239891	0.470416
MRPL44	4.78495	-0.0198338	0.22752	-0.0871737	0.930533	0.966807
SERPINE2	0.25831	0.802236	0.598662	1.34005	0.18023	NA
FAM124B	0.0580113	0.864117	1.88305	0.458893	0.646311	NA
CUL3	12.3444	0.363412	0.206738	1.75784	0.0787743	0.250872
DOCK10	11.3973	0.275735	0.281815	0.978425	0.327864	0.562151
IRS1	0.3067	0.685821	0.604847	1.13388	0.256847	NA
RHBDD1	2.49291	0.375782	0.337792	1.11247	0.265937	0.497374
COL4A4	2.80458	1.14331	0.492773	2.32015	0.0203329	0.112297
MFF	13.3001	0.200805	0.172887	1.16148	0.245447	0.477222
AGFG1	6.40704	0.202941	0.278928	0.727575	0.466874	0.685274
CCL20	1.88671	-1.45164	0.440383	-3.29631	0.000979634	NA
PID1	0.305379	0.209779	0.612819	0.342319	0.732111	NA
TRIP12	11.533	0.55205	0.281887	1.95841	0.0501816	0.192205
FBXO36	0.245147	0.427477	0.530861	0.805252	0.420674	NA
SP110	26.2808	0.310301	0.191822	1.61765	0.105738	0.295819
SP140	15.1795	0.259344	0.191325	1.35552	0.175253	0.39348
SP140L	11.2325	0.728069	0.227415	3.2015	0.00136713	0.0200667
SP100	38.5512	0.491813	0.198759	2.47441	0.0133455	0.0875288
CAB39	6.62265	0.468111	0.292345	1.60123	0.109327	0.302647
ITM2C	30.0298	-0.367808	0.266654	-1.37935	0.167788	0.383404
GPR55	0.525572	0.855554	0.574361	1.48958	0.136336	NA
PSMD1	5.32101	-0.127415	0.275908	-0.461801	0.644224	0.805463
ARMC9	0.0780471	0.759825	1.24163	0.611956	0.540567	NA
B3GNT7	1.47597	-0.641641	0.480103	-1.33646	0.181398	NA
NCL	77.7928	0.289589	0.135682	2.13433	0.0328161	0.149834
NMUR1	0.0620733	1.01724	1.15805	0.878408	0.379722	NA
PTMA	878.364	0.041099	0.0696316	0.590235	0.555033	0.747775
PDE6D	2.00787	0.250719	0.370633	0.676462	0.498747	0.708349
COPS7B	3.0369	0.0137143	0.325642	0.0421145	0.966407	0.984272
NPPC	0.0745696	0.751464	0.9258	0.811691	0.416969	NA
DIS3L2	4.4079	0.625293	0.313478	1.9947	0.0460761	0.181817
TIGD1	1.24784	0.603121	0.436426	1.38195	0.166986	NA
EIF4E2	9.46153	-0.306055	0.198263	-1.54368	0.122665	0.322636
GIGYF2	6.14436	0.239451	0.291602	0.821155	0.411558	0.638966
INPP5D	7.34673	0.373215	0.271062	1.37686	0.168555	0.384562
ATG16L1	2.35442	0.589933	0.3918	1.5057	0.132145	0.336092
SAG	0.0692738	0.863644	1.75232	0.492858	0.622113	NA
RP11-400N9.1	0.0397846	0.898275	1.97843	0.454033	0.649805	NA
DGKD	11.0292	0.720238	0.257679	2.7951	0.00518841	0.0489847
USP40	2.54151	0.596347	0.453708	1.31439	0.188717	0.410154
HJURP	0.0197339	0	4.46974	0	1	NA
AC097713.4	0.113865	0	0.682941	0	1	NA
ARL4C	63.1902	-0.21586	0.176444	-1.2234	0.22118	0.448989
SH3BP4	0.0273367	0.960266	2.74612	0.34968	0.726579	NA
AGAP1	0.137863	0.712749	0.662596	1.07569	0.282065	NA
ACKR3	0.0848433	0.757207	0.890521	0.850297	0.39516	NA
COPS8	6.37375	-0.070921	0.253559	-0.279701	0.779707	0.890146
LRRFIP1	73.3899	-0.387479	0.158484	-2.4449	0.0144891	0.0921692
RBM44	0.298086	0.603433	0.610694	0.988111	0.323098	NA
RAMP1	0.380141	-0.670889	0.604174	-1.11042	0.266817	NA
UBE2F	6.4996	-0.677989	0.247625	-2.73796	0.00618211	0.0550574
SCLY	0.606928	0.615448	0.477489	1.28893	0.197423	NA
ILKAP	6.08243	0.0798758	0.220376	0.362452	0.717014	0.848896
AC016757.3	0.18402	1.37377	0.666504	2.06116	0.0392879	NA
HES6	0.552477	0.759966	0.459397	1.65427	0.0980731	NA
PER2	2.78979	0.0339561	0.372224	0.091225	0.927314	0.966709
TRAF3IP1	1.45698	0.466267	0.406551	1.14689	0.251429	NA
ASB1	1.96388	-0.1397	0.368302	-0.379309	0.704458	0.841509
HDAC4	1.88451	0.607904	0.43616	1.39376	0.163389	NA
AC062017.1	1.07827	0.187618	0.411319	0.456136	0.648292	NA
NDUFA10	11.6328	-0.00457008	0.176284	-0.0259246	0.979317	0.99003
MYEOV2	28.6602	-0.0307577	0.131297	-0.234261	0.814783	0.910067
ANKMY1	1.42877	0.403881	0.412987	0.977951	0.328099	NA
DUSP28	2.83402	0.213992	0.327402	0.653606	0.513366	0.719472
RNPEPL1	12.2256	-0.329207	0.181987	-1.80896	0.0704579	0.236128
CAPN10-AS1	1.81603	-0.24853	0.361153	-0.688157	0.491354	NA
CAPN10	1.80204	-0.174566	0.37521	-0.46525	0.641753	NA
GPR35	0.740521	0.954218	0.463291	2.05965	0.0394319	NA
SNED1	0.892141	0.355066	0.470576	0.754535	0.450528	NA
MTERFD2	15.0414	0.0526512	0.189868	0.277304	0.781547	0.891557
PASK	10.5293	0.886349	0.347415	2.55127	0.0107332	0.0783033
PPP1R7	8.76715	0.0278566	0.196148	0.142018	0.887066	0.948335
HDLBP	9.44032	-0.0227045	0.260123	-0.0872836	0.930446	0.966807
2024-09-02	16.3578	-0.140548	0.197154	-0.712884	0.475918	0.692491
FARP2	2.10969	0.881088	0.354411	2.48607	0.0129164	0.0863005
STK25	3.61583	0.181296	0.270762	0.669579	0.503126	0.711606
BOK	0.0205463	0.859194	2.52514	0.340256	0.733664	NA
THAP4	2.61246	0.11961	0.327277	0.365469	0.714761	0.848145
ATG4B	3.94015	0.392236	0.292593	1.34055	0.180066	0.399828
DTYMK	2.92621	-0.0862991	0.314058	-0.274787	0.78348	0.893072
AC133528.2	0.172762	1.03579	0.725216	1.42825	0.15322	NA
ING5	4.79756	0.516715	0.29351	1.76047	0.0783289	0.249807
D2HGDH	2.34208	0.784636	0.407508	1.92545	0.0541735	0.200474
NEU4	0.0554732	0	0.944149	0	1	NA
PDCD1	0.749322	0.24844	0.491143	0.50584	0.612969	NA
CXXC11	0.0226801	0.891215	5.77146	0.154417	0.877281	NA
AC093642.3	0.373655	0.754972	0.624537	1.20885	0.226721	NA
RP11-341N2.1	0.0663536	1.13647	2.08136	0.546023	0.58505	NA
CHL1	0.293285	1.49181	2.17531	0.685789	0.492846	NA
IL5RA	0.184996	0.871916	0.593147	1.46998	0.141566	NA
TRNT1	5.56869	0.228999	0.280571	0.816187	0.414393	0.641615
CRBN	16.4787	0.127333	0.199131	0.639443	0.522534	0.727249
RP11-97C16.1	0.453707	0.606452	0.507256	1.19555	0.23187	NA
SUMF1	1.03908	1.08243	0.425513	2.54382	0.0109649	NA
SETMAR	0.565689	0.546683	0.444909	1.22875	0.219165	NA
ITPR1-AS1	0.0608271	0.80569	1.02095	0.789156	0.430021	NA
ITPR1	5.69378	0.67103	0.275888	2.43225	0.0150052	0.0938049
AC018816.3	0.822848	0.711772	0.483803	1.4712	0.141237	NA
BHLHE40-AS1	0.0844619	0.879077	0.865328	1.01589	0.309683	NA
BHLHE40	7.4082	-0.913555	0.275554	-3.31534	0.000915306	0.0150506
ARL8B	6.31041	-0.210324	0.250479	-0.839686	0.401085	0.629684
EDEM1	8.94999	-0.0835406	0.21769	-0.38376	0.701156	0.839818
LMCD1	0.138712	0.980605	0.819778	1.19618	0.231625	NA
OXTR	0.0364212	0.782426	2.5627	0.305314	0.760127	NA
RAD18	1.4708	0.521147	0.401265	1.29876	0.194026	NA
SRGAP3	0.379217	0.526778	0.525538	1.00236	0.31617	NA
SETD5-AS1	24.8572	-0.375703	0.155404	-2.41759	0.0156235	0.0958045
THUMPD3	3.11399	-0.0423455	0.335015	-0.126399	0.899416	0.953128
SETD5	11.566	0.668317	0.242448	2.75653	0.00584176	0.0531155
RP11-58B17.2	0.217184	0.935905	0.696127	1.34444	0.178805	NA
MTMR14	6.86547	-0.00756776	0.212213	-0.0356612	0.971553	0.986916
CPNE9	0.0096972	1.04358	5.77132	0.180822	0.856507	NA
BRPF1	1.51899	0.0532581	0.406307	0.131079	0.895713	NA
OGG1	2.09595	0.955043	0.418091	2.28429	0.0223542	0.118394
CAMK1	0.243821	0.900666	0.525589	1.71363	0.0865962	NA
TADA3	6.39528	-0.565846	0.238188	-2.37563	0.0175192	0.102817
ARPC4	19.3588	0.0808353	0.164937	0.490098	0.624064	0.79357
TTLL3	2.04628	0.273832	0.405214	0.675773	0.499185	0.70861
RP11-266J6.2	0.0611462	0.767123	1.00357	0.764394	0.444633	NA
RPUSD3	3.19749	-0.179426	0.330504	-0.542886	0.587208	0.770532
JAGN1	6.2108	-0.558202	0.215338	-2.59221	0.00953625	0.0725194
IL17RE	0.0900543	0.763881	0.719693	1.0614	0.288509	NA
IL17RC	0.338076	0.728825	0.61687	1.18149	0.237409	NA
CRELD1	2.82133	0.546609	0.418458	1.30624	0.19147	0.412255
PRRT3	1.11723	0.544936	0.449848	1.21138	0.225751	NA
EMC3	8.87294	-0.00230633	0.173899	-0.0132625	0.989418	0.99572
FANCD2	2.03069	0.656926	0.377221	1.74149	0.0815982	0.255827
BRK1	30.1692	-0.622254	0.131593	-4.72864	2.26026e-06	0.000179436
VHL	6.95261	-0.1505	0.22567	-0.666905	0.504833	0.713063
IRAK2	0.53342	-0.582992	0.448622	-1.29952	0.193766	NA
TATDN2	2.55135	1.04715	0.385946	2.71322	0.00666337	0.0575489
LINC00852	0.514433	0.250377	0.483839	0.517481	0.604821	NA
GHRL	1.11154	0.374356	0.4353	0.859994	0.389792	NA
GHRLOS	0.291409	0.969078	0.570065	1.69994	0.089142	NA
SEC13	5.00227	-0.443325	0.259049	-1.71136	0.0870149	0.265797
HRH1	0.0148863	0	1.92949	0	1	NA
ATG7	1.8872	0.91745	0.392421	2.33792	0.0193913	NA
VGLL4	3.55007	0.488227	0.303835	1.60688	0.10808	0.300691
RP11-169K17.3	0.00914352	0	3.81995	0	1	NA
TAMM41	1.667	0.312692	0.400099	0.781536	0.434487	NA
PPARG	0.0693719	0.838556	1.35374	0.619435	0.53563	NA
TSEN2	1.00817	0.72982	0.468161	1.55891	0.119018	NA
MKRN2	2.76893	-0.0692829	0.319459	-0.216876	0.828305	0.918087
RAF1	9.10285	0.0938071	0.21737	0.431555	0.666065	0.820413
TMEM40	0.116535	0.714088	0.772553	0.924323	0.355318	NA
RPL32	1848.94	0.0668297	0.0316226	2.11336	0.0345703	0.155042
IQSEC1	10.2248	-0.307396	0.236851	-1.29785	0.19434	0.415382
NUP210	8.39918	0.165689	0.240246	0.689662	0.490407	0.701095
HDAC11	0.244216	0.538201	0.500591	1.07513	0.282316	NA
FBLN2	0.0904741	1.11798	1.64347	0.680258	0.496341	NA
WNT7A	1.18726	0.769135	0.461067	1.66816	0.0952835	NA
CHCHD4	1.34396	-0.0359982	0.406681	-0.0885171	0.929466	NA
TMEM43	3.41568	-0.507064	0.33077	-1.53298	0.125281	0.325572
AC093495.4	0.313518	0.918727	0.479461	1.91617	0.0553436	NA
XPC	10.6703	0.789151	0.246698	3.19885	0.00137975	0.0201317
LSM3	19.4599	-0.232158	0.131898	-1.76013	0.0783862	0.249881
SLC6A6	3.47075	0.598246	0.337482	1.77268	0.0762826	0.246929
CCDC174	9.62195	0.542447	0.211196	2.56845	0.0102153	0.0760278
FGD5-AS1	7.59113	0.731286	0.239639	3.05161	0.00227616	0.0281489
NR2C2	1.17181	0.32382	0.424622	0.762607	0.445698	NA
MRPS25	6.82471	-0.00465525	0.235835	-0.0197395	0.984251	0.992722
ZFYVE20	2.58382	0.50251	0.357389	1.40606	0.159706	0.372931
CAPN7	6.35638	0.813057	0.284803	2.8548	0.0043064	0.04314
SH3BP5-AS1	0.616907	0.2393	0.47335	0.505545	0.613176	NA
SH3BP5	18.4118	0.349127	0.211779	1.64854	0.0992411	0.286357
METTL6	1.23379	0.0848236	0.446442	0.189999	0.84931	NA
EAF1	3.25331	1.02309	0.305264	3.35148	0.000803813	0.0141636
EAF1-AS1	0.515718	0.728954	0.485697	1.50084	0.133397	NA
COLQ	0.117029	0.731598	0.683015	1.07113	0.284111	NA
HACL1	2.8668	0.473339	0.291202	1.62547	0.104063	0.294056
BTD	1.74934	0.599815	0.413216	1.45158	0.146619	NA
ANKRD28	10.6153	-0.112717	0.27164	-0.414949	0.678179	0.827192
DPH3	6.13602	-0.297246	0.218373	-1.36119	0.173455	0.391267
OXNAD1	11.1968	0.421648	0.398506	1.05807	0.290024	0.521999
RFTN1	7.36073	-0.195031	0.255819	-0.762379	0.445834	0.667274
RP11-415F23.2	0.579296	0.605518	0.552523	1.09591	0.273116	NA
RP11-415F23.3	0.0939772	0	0.85217	0	1	NA
RP11-415F23.4	0.302414	0.599008	0.510805	1.17267	0.240926	NA
PLCL2	6.02703	0.369434	0.315122	1.17235	0.241057	0.471568
TBC1D5	5.9381	0.699503	0.280905	2.49017	0.012768	0.0857747
SATB1	14.5394	-0.175623	0.280107	-0.626986	0.530668	0.731724
RAB5A	10.2932	0.243836	0.213751	1.14075	0.253974	0.485247
KAT2B	3.24459	1.21089	0.408627	2.96331	0.00304354	0.033892
SGOL1	0.699656	0.23696	0.444899	0.532615	0.5943	NA
ZNF385D	0.00172901	0.98101	5.77145	0.169976	0.865029	NA
UBE2E2	4.48264	0.387517	0.252219	1.53643	0.124433	0.324178
UBE2E1	5.57961	-0.117255	0.219426	-0.534373	0.593084	0.774527
NKIRAS1	1.01819	0.590442	0.406045	1.45413	0.145911	NA
RPL15	1032.2	-0.0592091	0.0397144	-1.49087	0.135995	0.340367
NR1D2	9.82232	1.03299	0.253487	4.07513	4.59894e-05	0.00189261
THRB	0.188982	1.42192	0.742348	1.91543	0.0554375	NA
RARB	0.0360486	1.10212	1.78655	0.6169	0.537301	NA
TOP2B	10.4736	0.106306	0.250542	0.424304	0.671344	0.823071
NGLY1	15.1013	0.245319	0.172306	1.42374	0.154522	0.365568
OXSM	1.28647	0.529636	0.424195	1.24857	0.211824	NA
SLC4A7	9.66187	0.238579	0.279896	0.852384	0.394001	0.623427
RP11-222K16.2	0.184468	0.849634	0.606064	1.40189	0.160949	NA
EOMES	0.271179	0.33741	0.610421	0.55275	0.580435	NA
CMC1	5.1207	-0.0548818	0.280424	-0.19571	0.844837	0.926948
AZI2	3.81982	0.410433	0.324167	1.26612	0.205471	0.429865
ZCWPW2	0.153019	0	0.629325	0	1	NA
TGFBR2	12.4232	0.530527	0.237164	2.23696	0.0252889	0.127707
STT3B	18.2745	0.41003	0.199978	2.05037	0.0403281	0.169944
OSBPL10	9.21328	1.04976	0.328006	3.20041	0.00137231	0.0201027
GPD1L	0.94371	0.766088	0.45509	1.68338	0.0923019	NA
CMTM8	2.84569	0.0208401	0.458279	0.0454747	0.963729	0.982786
CMTM7	10.8715	-0.175724	0.187093	-0.939233	0.347611	0.583011
CMTM6	29.3203	-0.142685	0.134583	-1.0602	0.289052	0.52133
DYNC1LI1	5.67657	0.602349	0.246271	2.44588	0.0144498	0.0920797
CNOT10	5.02814	0.312377	0.285708	1.09334	0.274244	0.506059
CCR4	1.92122	0.279216	0.466162	0.598967	0.549195	0.745213
GLB1	2.10779	-0.097808	0.374298	-0.26131	0.793853	0.898253
CRTAP	4.1791	0.612889	0.315988	1.9396	0.0524289	0.196489
FBXL2	0.139344	0.850128	0.722883	1.17602	0.239585	NA
UBP1	3.87434	0.565063	0.356712	1.58409	0.113174	0.308403
CLASP2	3.92098	0.455972	0.328229	1.38919	0.164775	0.379574
RP11-10C24.2	0.0370601	0.985644	4.17504	0.23608	0.813371	NA
RP11-10C24.3	0.0959652	0.789504	1.14325	0.690577	0.489831	NA
RP11-10C24.1	0.0522849	0	2.91492	0	1	NA
PDCD6IP	9.90647	0.27134	0.233936	1.15989	0.246094	0.477445
TRANK1	4.22595	0.0378714	0.382186	0.0990915	0.921066	0.964434
EPM2AIP1	10.9155	0.174984	0.223847	0.781715	0.434382	0.65853
MLH1	2.07623	0.0961693	0.32941	0.291944	0.770329	0.884088
LRRFIP2	6.13685	-0.718461	0.241471	-2.97535	0.00292655	0.0329735
RP11-285J16.1	0.0151734	0.899287	3.19631	0.281352	0.778441	NA
GOLGA4	36.7471	0.251928	0.195097	1.2913	0.1966	0.419144
C3orf35	0.133799	0.773446	0.797633	0.969677	0.332208	NA
CTDSPL	0.114798	0.927213	0.736587	1.2588	0.208104	NA
VILL	1.21485	0.653691	0.419123	1.55967	0.118839	NA
PLCD1	0.878746	0.832909	0.45071	1.84799	0.0646037	NA
DLEC1	0.125391	0.657727	0.7389	0.890143	0.373389	NA
ACAA1	8.26692	-0.150475	0.228299	-0.659113	0.509823	0.716684
MYD88	3.07296	-0.652924	0.313869	-2.08024	0.0375031	0.162206
OXSR1	4.77014	-0.17892	0.292873	-0.610914	0.541256	0.739607
XYLB	0.0998451	0.716966	0.823913	0.870196	0.384193	NA
ACVR2B	0.521477	0.349539	0.521921	0.669716	0.503039	NA
EXOG	5.66815	-0.0293908	0.269449	-0.109078	0.913141	0.958769
WDR48	6.20798	-0.165842	0.254604	-0.65137	0.514808	0.720806
GORASP1	0.981555	0.776487	0.449497	1.72746	0.0840854	NA
TTC21A	1.30915	0.530706	0.403127	1.31647	0.188015	NA
CSRNP1	15.236	0.0463372	0.225515	0.205473	0.837203	0.922135
CX3CR1	0.136134	0.762218	0.838905	0.908586	0.363569	NA
SLC25A38	4.46174	0.483886	0.273477	1.76938	0.0768299	0.247485
RPSA	609.825	-0.204023	0.0458325	-4.45149	8.5278e-06	0.000503686
EIF1B	32.6424	0.463513	0.128246	3.61424	0.000301228	0.00701567
ENTPD3-AS1	1.23547	0.274968	0.408124	0.673737	0.500478	NA
RPL14	729.419	-0.122286	0.0429758	-2.84547	0.00443454	0.0440057
RP11-391M1.4	0.251477	0.317637	0.514817	0.616991	0.537241	NA
ZNF620	0.470048	0.685221	0.54057	1.26759	0.204944	NA
ZNF621	1.35465	0.603115	0.471831	1.27825	0.201163	NA
CTNNB1	15.8853	0.397512	0.187224	2.12319	0.033738	0.152814
ULK4	2.34768	-0.104136	0.397769	-0.261801	0.793475	0.898225
TRAK1	3.96379	0.62175	0.296033	2.10027	0.0357052	0.158325
VIPR1	0.697014	0.567092	0.460788	1.2307	0.218435	NA
VIPR1-AS1	0.011051	0	3.09255	0	1	NA
SEC22C	7.57435	0.417246	0.242169	1.72296	0.0848966	0.262495
SS18L2	19.74	-0.365811	0.159591	-2.29217	0.0218958	0.117483
NKTR	55.25	0.787145	0.21373	3.68289	0.000230603	0.00587083
RP4-613B23.1	0.0188775	0	5.77146	0	1	NA
ZBTB47	0.0852409	0.585973	1.34978	0.434126	0.664197	NA
CCDC13	0.143921	1.08918	0.994871	1.0948	0.273605	NA
HIGD1A	6.08281	-0.25415	0.2605	-0.975624	0.329251	0.563576
RP11-70C1.1	0.221588	1.07317	1.44585	0.742238	0.457943	NA
ZNF662	0.109771	0.715571	0.627068	1.14114	0.253812	NA
POMGNT2	0.345484	0.687741	0.493465	1.3937	0.163409	NA
SNRK	8.81684	0.711632	0.259585	2.74142	0.00611743	0.0546286
ANO10	0.599634	0.504378	0.477622	1.05602	0.29096	NA
ABHD5	3.72106	0.694878	0.296404	2.34436	0.0190597	0.108579
TCAIM	2.81629	0.375979	0.430565	0.873222	0.382542	0.611602
LINC00694	0.0252771	0.866517	2.18389	0.396776	0.691532	NA
ZNF445	1.97298	0.648265	0.451253	1.43659	0.150835	0.361563
ZNF852	0.568213	0.685123	0.487115	1.40649	0.159578	NA
ZNF660	0.0625922	0.97343	2.72615	0.357071	0.721039	NA
ZNF197	0.713004	0.454243	0.464783	0.977323	0.328409	NA
ZNF35	0.780317	0.674122	0.513351	1.31318	0.189122	NA
ZNF502	0.458041	0.420261	0.541691	0.775832	0.437848	NA
ZNF501	0.141139	0.548571	0.677164	0.8101	0.417883	NA
KIAA1143	9.47802	0.388841	0.194595	1.99821	0.0456944	0.181227
KIF15	0.129144	0.936088	1.65228	0.566543	0.571025	NA
TMEM42	2.60188	0.0393352	0.327647	0.120054	0.904441	0.955555
TGM4	0.0331391	0	1.99922	0	1	NA
ZDHHC3	4.06406	-0.0427245	0.278005	-0.153682	0.87786	0.943714
EXOSC7	3.38245	-0.138049	0.255147	-0.541057	0.588468	0.771151
CLEC3B	0.00275984	0	5.77147	0	1	NA
CDCP1	0.0243748	0.792053	2.76436	0.286523	0.774478	NA
TMEM158	0.0270294	0	1.61088	0	1	NA
LARS2	0.667358	0.775488	0.452609	1.71337	0.0866436	NA
LIMD1	3.22332	0.873081	0.379735	2.29918	0.0214947	0.116175
SACM1L	4.60443	0.46636	0.337982	1.37984	0.167636	0.383404
LZTFL1	1.96243	-0.701137	0.325811	-2.15197	0.0313994	0.146537
FYCO1	1.1526	0.533327	0.466797	1.14252	0.253236	NA
CXCR6	0.193981	0.729297	0.630776	1.15619	0.247604	NA
CCR1	0.365896	0.508599	0.556637	0.9137	0.360874	NA
CCR2	0.378056	0.444852	0.680827	0.653399	0.513499	NA
RP11-24F11.2	0.0154449	0	5.77148	0	1	NA
CCR5	0.17699	0.945157	0.687253	1.37527	0.169048	NA
CCRL2	0.407767	0.508635	0.515599	0.986492	0.323892	NA
ALS2CL	0.380429	0.612215	0.545596	1.1221	0.261818	NA
CCDC12	22.2598	0.332916	0.136352	2.44159	0.0146227	0.092318
NBEAL2	2.81998	0.0978465	0.412771	0.237048	0.81262	0.9082
SETD2	18.9058	0.793957	0.261553	3.03555	0.00240101	0.0289891
KIF9-AS1	0.208139	0.769642	0.551185	1.39634	0.162612	NA
KIF9	1.27344	0.280724	0.391968	0.716192	0.473873	NA
KLHL18	5.40789	0.156014	0.24423	0.6388	0.522953	0.727249
RP11-708J19.1	1.2388	0.38219	0.412357	0.926841	0.354009	NA
PTPN23	1.10652	0.7688	0.420588	1.82791	0.0675623	NA
SCAP	2.0084	-0.0286486	0.382706	-0.0748582	0.940328	0.973557
ELP6	3.60898	-0.119029	0.28194	-0.42218	0.672894	0.824124
SMARCC1	12.9841	0.164787	0.206376	0.79848	0.424592	0.65074
DHX30	5.65595	0.344861	0.256457	1.34471	0.178719	0.398166
MAP4	8.58077	0.323673	0.274089	1.18091	0.23764	0.467516
CDC25A	0.0606709	0.788009	3.23445	0.24363	0.807517	NA
ZNF589	1.10558	0.325731	0.422725	0.770549	0.440974	NA
NME6	2.00509	0.226143	0.37741	0.599198	0.549041	0.745141
CCDC51	0.694229	0.589979	0.428146	1.37799	0.168208	NA
TMA7	140.923	-0.00886732	0.0935563	-0.0947806	0.924489	0.9655
ATRIP	0.727523	0.478226	0.444569	1.07571	0.282058	NA
TREX1	3.29994	-0.015627	0.314731	-0.0496518	0.9604	0.981881
SHISA5	8.93757	-0.212042	0.231816	-0.914698	0.36035	0.593987
PFKFB4	0.129291	0.822838	0.791003	1.04025	0.298226	NA
COL7A1	0.0687129	0	2.3582	0	1	NA
UQCRC1	6.37895	-0.0689918	0.228799	-0.301539	0.763003	0.879646
SLC26A6	0.450023	1.14677	0.493916	2.3218	0.0202436	NA
CELSR3	0.174843	0.535029	0.794427	0.673478	0.500643	NA
NCKIPSD	0.769949	0.17416	0.463738	0.375556	0.707247	NA
IP6K2	7.49597	0.543048	0.225173	2.41169	0.0158787	0.0968064
PRKAR2A	7.81944	-0.234901	0.252778	-0.929277	0.352746	0.587726
SLC25A20	0.707488	0.729767	0.512684	1.42343	0.154613	NA
ARIH2OS	1.82688	0.967558	0.384155	2.51867	0.01178	NA
ARIH2	10.3748	0.0177238	0.201299	0.0880472	0.929839	0.966807
RP13-131K19.1	0.0711248	0.832454	0.849742	0.979655	0.327256	NA
P4HTM	3.438	0.111746	0.323459	0.345471	0.72974	0.85612
WDR6	4.58173	0.483201	0.293527	1.64619	0.0997243	0.286707
DALRD3	5.29629	-0.306767	0.234948	-1.30568	0.191662	0.412307
NDUFAF3	11.8051	-0.335721	0.211904	-1.58431	0.113124	0.308403
IMPDH2	11.4553	-0.216977	0.160232	-1.35414	0.175692	0.393787
RP13-131K19.6	0.227021	0.981372	0.547252	1.79327	0.0729294	NA
QRICH1	3.72786	0.565338	0.311994	1.81202	0.0699836	0.235287
QARS	11.7012	-0.540456	0.160234	-3.37293	0.000743733	0.0134062
USP19	1.23417	-0.194831	0.379776	-0.513015	0.607941	NA
LAMB2	0.0150782	0	4.23404	0	1	NA
CCDC71	0.82032	0.305633	0.47153	0.648173	0.516873	NA
KLHDC8B	0.154182	0.694948	0.61244	1.13472	0.256493	NA
C3orf62	1.29863	0.415747	0.424237	0.979987	0.327092	NA
USP4	4.76549	0.0832723	0.288895	0.288244	0.77316	0.886097
GPX1	32.1179	-0.0699565	0.128047	-0.546334	0.584836	0.768971
RHOA	42.1421	0.00977261	0.109383	0.0893426	0.92881	0.966795
TCTA	2.93895	-0.0296316	0.301909	-0.0981472	0.921815	0.964575
AMT	0.564973	0.824038	0.48207	1.70938	0.0873813	NA
NICN1	0.896307	0.709732	0.428148	1.65768	0.0973822	NA
DAG1	0.817673	0.55937	0.428432	1.30562	0.191681	NA
APEH	2.93763	-0.0852029	0.327915	-0.259833	0.794993	0.898253
MST1	0.111826	0.720337	0.695716	1.03539	0.300487	NA
RNF123	0.755308	0.234496	0.436386	0.53736	0.591019	NA
AMIGO3	0.0058463	0	5.77147	0	1	NA
GMPPB	0.392664	0.900442	0.544979	1.65225	0.0984833	NA
IP6K1	6.41059	0.18919	0.217291	0.870677	0.383931	0.612481
FAM212A	0.72294	0.447577	0.519914	0.860869	0.38931	NA
UBA7	3.86852	0.360975	0.311811	1.15767	0.246997	0.478379
TRAIP	0.269856	1.10444	0.958606	1.15213	0.249269	NA
MON1A	0.485033	0.057331	0.46705	0.122751	0.902304	NA
RBM6	20.3059	0.438115	0.207511	2.11128	0.034748	0.155388
RBM5	18.6285	0.484629	0.192886	2.51251	0.0119877	0.0828698
RP11-493K19.3	0.115356	1.10256	0.953585	1.15623	0.247587	NA
GNAI2	24.4538	-0.153297	0.153053	-1.0016	0.316539	0.550143
U73166.2	0.149329	0.94112	0.69454	1.35503	0.175409	NA
IFRD2	3.81935	-0.11457	0.278159	-0.411889	0.680421	0.828704
HYAL3	0.199316	0.677173	0.558211	1.21311	0.225086	NA
NAT6	1.33405	0.574972	0.414763	1.38626	0.165666	NA
HYAL2	0.364762	0.479935	0.527111	0.910502	0.362558	NA
TUSC2	7.5147	-0.675541	0.205975	-3.27973	0.00103908	0.0165691
RASSF1	8.07813	0.407246	0.195032	2.0881	0.036789	0.160244
ZMYND10	0.0584181	0.83673	1.64156	0.509718	0.610249	NA
NPRL2	3.20022	-0.0245558	0.340345	-0.0721498	0.942483	0.974638
CYB561D2	4.45943	-0.141553	0.285833	-0.495228	0.620439	0.791185
TMEM115	2.03505	0.103257	0.351756	0.293548	0.769103	0.883875
CACNA2D2	0.153289	0	0.680048	0	1	NA
XXcos-LUCA11.4	1.74287	0.612151	0.419412	1.45955	0.144415	NA
C3orf18	0.48017	0.74557	0.523079	1.42535	0.154057	NA
HEMK1	1.50507	0.661343	0.420633	1.57226	0.115891	NA
CISH	1.14021	0.768591	0.559992	1.3725	0.169907	NA
MAPKAPK3	2.33604	-0.176785	0.371221	-0.476226	0.633914	0.800628
RP11-804H8.6	0.269923	0.92242	0.517818	1.78136	0.0748537	NA
DOCK3	0.0400427	0	1.08619	0	1	NA
MANF	18.7814	-0.373947	0.253841	-1.47315	0.14071	0.347213
RBM15B	3.68251	-0.511846	0.273562	-1.87104	0.0613395	0.217308
VPRBP	2.11803	1.07577	0.380094	2.83028	0.00465071	0.0454784
RAD54L2	3.34997	-0.0572105	0.35582	-0.160785	0.872263	0.941256
TEX264	8.42002	0.342389	0.231544	1.47872	0.139215	0.345835
RRP9	1.40345	0.440621	0.397191	1.10934	0.267282	NA
PARP3	0.751494	0.795586	0.416027	1.91234	0.055832	NA
PCBP4	1.21504	0.339122	0.418526	0.810277	0.417781	NA
ABHD14B	12.2208	-0.168536	0.17305	-0.973911	0.330101	0.564197
ABHD14A	4.41106	0.0761341	0.290791	0.261817	0.793462	0.898225
ACY1	0.0912279	1.0966	0.930123	1.17898	0.238406	NA
RPL29	738.296	-0.179981	0.0376451	-4.78099	1.74435e-06	0.000149751
DUSP7	0.565219	0.25294	0.459271	0.550743	0.58181	NA
POC1A	0.166044	0.934911	0.939491	0.995126	0.319675	NA
ALAS1	1.24189	0.520935	0.406967	1.28004	0.20053	NA
TWF2	8.56327	0.129394	0.215406	0.600699	0.54804	0.744742
RP5-1157M23.2	0.127027	0.7251	0.892335	0.812588	0.416454	NA
PPM1M	3.16963	0.00271784	0.335895	0.00809135	0.993544	0.997614
WDR82	11.8643	-0.224649	0.210105	-1.06922	0.284969	0.518673
GLYCTK	1.45066	0.00868759	0.393294	0.0220893	0.982377	NA
DNAH1	0.8979	0.889555	0.473711	1.87784	0.0604029	NA
BAP1	2.27062	-0.29291	0.364863	-0.802792	0.422095	0.649235
PHF7	1.28439	0.221238	0.395679	0.559136	0.576069	NA
SEMA3G	0.176843	0.94811	0.865102	1.09595	0.2731	NA
TNNC1	0.0743858	0.842646	0.788266	1.06899	0.285076	NA
NISCH	3.82963	0.384875	0.314648	1.22319	0.221257	0.449022
STAB1	0.329987	0.790557	0.490448	1.61191	0.106982	NA
NT5DC2	2.0831	-0.402878	0.524152	-0.768629	0.442113	0.664656
SMIM4	5.5534	-0.131928	0.245671	-0.53701	0.591261	0.773066
PBRM1	11.1049	0.17404	0.235869	0.737868	0.460595	0.680567
GNL3	17.7199	-0.203972	0.174176	-1.17107	0.241572	0.471854
GLT8D1	3.00008	0.159299	0.34098	0.467181	0.64037	0.803101
SPCS1	51.493	-0.0605488	0.165496	-0.365862	0.714468	0.848058
NEK4	1.09667	-0.200594	0.432127	-0.464201	0.642504	NA
ITIH4	0.386514	0.424521	0.529919	0.801105	0.423071	NA
TMEM110-MUSTN1	0.231088	0.771817	0.736025	1.04863	0.294349	NA
TMEM110	0.50723	0.212175	0.475028	0.446658	0.655122	NA
SFMBT1	4.56042	1.03456	0.311191	3.32452	0.000885708	0.0147279
RFT1	1.41004	-0.276889	0.386231	-0.716899	0.473437	NA
PRKCD	2.45848	-0.134977	0.283675	-0.475815	0.634206	0.800675
TKT	18.7418	-0.335442	0.136595	-2.45575	0.0140592	0.0905754
DCP1A	8.58067	0.306557	0.203817	1.50408	0.132562	0.3362
CACNA1D	0.0130475	0	3.96721	0	1	NA
CHDH	0.175137	0.693124	0.882958	0.785003	0.432452	NA
RP11-884K10.7	0.111629	0.72648	0.793154	0.915939	0.359699	NA
ACTR8	1.62578	0.298244	0.371624	0.802542	0.422239	NA
SELK	93.7373	-0.235152	0.175391	-1.34073	0.180008	0.399819
CACNA2D3	0.0983599	1.03338	1.19585	0.864135	0.387514	NA
CCDC66	11.0903	0.284579	0.246868	1.15276	0.249008	0.480258
FAM208A	7.53521	1.14248	0.303971	3.75851	0.00017093	0.0047265
ARHGEF3	5.48536	-0.18208	0.33582	-0.542196	0.587683	0.770532
APPL1	13.59	0.292436	0.179127	1.63257	0.10256	0.29112
PDE12	5.25746	0.52954	0.258374	2.04951	0.0404121	0.170015
ARF4	17.387	-0.0181744	0.193767	-0.093795	0.925272	0.966099
RP11-755B10.4	0.592044	0.62531	0.457647	1.36636	0.171826	NA
DENND6A	3.12194	1.21252	0.390422	3.10568	0.00189845	0.0252545
SLMAP	5.66912	0.300574	0.288092	1.04333	0.296797	0.52994
FLNB	1.63745	0.253605	0.39178	0.647316	0.517427	NA
DNASE1L3	0.523458	0.870234	0.848141	1.02605	0.304869	NA
ABHD6	0.56378	1.23569	0.488176	2.53124	0.0113659	NA
RPP14	4.7159	0.0737927	0.253739	0.290821	0.771188	0.884798
PXK	6.31475	0.716464	0.234089	3.06065	0.00220859	0.0275439
PDHB	6.7605	0.111063	0.216335	0.513384	0.607683	0.783262
RP11-802O23.3	0.23493	0.617198	0.651851	0.946839	0.343721	NA
KCTD6	1.22344	0.0766027	0.397772	0.192579	0.847288	NA
ACOX2	0.000362799	0	5.77148	0	1	NA
FAM3D	0.00549578	0	5.77149	0	1	NA
FHIT	8.20831	-0.378975	0.346174	-1.09475	0.273626	0.505768
C3orf14	1.1545	0.0672794	0.451979	0.148855	0.881668	NA
THOC7	12.9921	-0.226629	0.178519	-1.2695	0.204264	0.428673
ATXN7	14.2483	0.406742	0.254194	1.60013	0.10957	0.30281
PSMD6-AS2	0.693366	0.868015	0.481404	1.80309	0.0713743	NA
PSMD6	8.70611	-0.128073	0.200468	-0.638872	0.522906	0.727249
RP11-245J9.4	0.397138	0.42914	0.528746	0.811619	0.41701	NA
RP11-245J9.6	0.0967668	0.719796	0.701899	1.0255	0.305128	NA
SLC25A26	7.68375	-0.124695	0.231645	-0.538301	0.590369	0.772407
LRIG1	1.95066	-0.392186	0.42391	-0.925164	0.354881	0.589405
KBTBD8	2.30955	0.829964	0.319123	2.60077	0.00930154	0.0716465
SUCLG2	8.80065	0.453175	0.22745	1.99242	0.0463255	0.182099
FAM19A1	0.496788	0.777586	0.481847	1.61376	0.10658	NA
EOGT	0.603196	0.461499	0.457855	1.00796	0.313474	NA
TMF1	17.0343	0.227325	0.198552	1.14491	0.252245	0.483429
UBA3	4.7977	0.742162	0.311416	2.38318	0.0171637	0.101376
ARL6IP5	34.2353	0.386001	0.173075	2.23025	0.0257307	0.129407
LMOD3	1.90564	-0.318178	0.39677	-0.80192	0.422599	NA
FRMD4B	2.19842	0.141445	0.480897	0.294127	0.768661	0.883766
MITF	0.025736	0.804195	2.38059	0.337813	0.735504	NA
FOXP1	54.9449	0.644667	0.146462	4.40159	1.07458e-05	0.000605621
RP11-154H23.3	0.494438	0.215163	0.565091	0.380758	0.703383	NA
EIF4E3	3.06136	0.343347	0.41944	0.818583	0.413024	0.639949
GPR27	0.0418166	0.939455	1.28795	0.729418	0.465746	NA
PROK2	0.231925	0.822437	0.553079	1.48702	0.137011	NA
LINC00877	0.44077	0.924132	0.526742	1.75443	0.0793566	NA
RYBP	10.0927	0.260405	0.232349	1.12075	0.262394	0.494071
SHQ1	0.779684	0.144419	0.446352	0.323554	0.746275	NA
PPP4R2	10.2656	0.214892	0.212936	1.00919	0.312885	0.547288
EBLN2	2.11199	0.0370541	0.38484	0.0962844	0.923295	0.964853
RP11-803B1.8	0.146703	0.817765	0.648008	1.26197	0.206961	NA
ZNF717	0.647373	1.04567	0.501388	2.08554	0.0370201	NA
GBE1	1.55892	-0.0184459	0.343475	-0.0537038	0.957171	NA
CADM2	0.0493317	1.00774	2.29788	0.438553	0.660985	NA
CHMP2B	11.0553	0.1847	0.184172	1.00286	0.315927	0.549985
HTR1F	0.00122629	0	5.77147	0	1	NA
CGGBP1	14.8045	0.441613	0.189765	2.32716	0.019957	0.111454
RP11-159G9.5	0.585677	0.5551	0.445863	1.245	0.213132	NA
ZNF654	2.49702	0.70872	0.397397	1.7834	0.0745205	0.243229
C3orf38	5.54886	0.397366	0.230846	1.72135	0.0851872	0.262624
ARL13B	2.13233	-0.208332	0.340984	-0.610974	0.541217	0.739607
DHFRL1	0.557222	0.264836	0.460277	0.575385	0.565031	NA
NSUN3	2.76951	0.972703	0.365994	2.6577	0.00786749	0.0645488
MTRNR2L12	1.74743	0.636092	0.461174	1.37929	0.167805	NA
ARL6	0.238797	0.471636	0.53246	0.885767	0.375743	NA
CRYBG3	0.817645	0.638246	0.477546	1.33651	0.181382	NA
CRYBG3.1	0.599585	0.931513	0.578232	1.61097	0.107187	NA
MINA	2.42401	0.295861	0.361181	0.819148	0.412702	0.639718
CLDND1	17.1391	-0.386621	0.208035	-1.85844	0.0631062	0.221547
CPOX	1.18546	0.419299	0.437808	0.957724	0.338202	NA
GPR15	0.315885	0.857557	0.777204	1.10339	0.269859	NA
ST3GAL6	0.10038	0.777887	0.754758	1.03064	0.302708	NA
DCBLD2	0.294303	0.874864	0.561672	1.55761	0.119327	NA
CMSS1	8.43073	-1.41819	0.352093	-4.0279	5.62784e-05	0.00218686
FILIP1L	1.1161	0.751564	0.559905	1.34231	0.179497	NA
TBC1D23	4.0621	0.400958	0.298756	1.34209	0.179565	0.399076
NIT2	3.82395	-0.154405	0.265394	-0.581795	0.560705	0.752923
TOMM70A	3.16648	0.0485965	0.3277	0.148296	0.882109	0.945913
LNP1	0.153916	1.08897	0.654187	1.66461	0.0959903	NA
TFG	7.06278	-0.0223325	0.21574	-0.103516	0.917554	0.961575
IMPG2	0.0304494	0	1.33225	0	1	NA
SENP7	8.68792	0.612583	0.298674	2.05101	0.0402664	0.169846
TRMT10C	11.4376	-0.173358	0.175782	-0.98621	0.32403	0.55856
PCNP	26.7495	0.259102	0.135233	1.91597	0.055369	0.203479
ZBTB11	6.06283	0.585562	0.283927	2.06236	0.039173	0.166694
ZBTB11-AS1	0.897385	0.0146919	0.415988	0.0353182	0.971826	NA
RPL24	508.334	-0.090404	0.0395985	-2.28301	0.0224296	0.118651
CEP97	2.4941	0.141858	0.372444	0.380883	0.70329	0.841022
NXPE3	6.12695	0.29518	0.295508	0.99889	0.317848	0.551533
NFKBIZ	16.7098	0.594182	0.224089	2.65154	0.00801247	0.0652937
RP11-221J22.2	0.00132638	0	5.77148	0	1	NA
ALCAM	2.93305	0.313345	0.345799	0.906148	0.364857	0.598742
CBLB	8.17066	0.163888	0.274897	0.596181	0.551054	0.746556
BBX	26.5426	0.426304	0.163413	2.60876	0.00908714	0.0708451
CD47	33.8966	0.0186279	0.139365	0.133663	0.893669	0.950441
RP11-861A13.4	6.64807	0.886869	0.244676	3.62467	0.000289331	0.00678137
IFT57	18.1166	0.314358	0.137836	2.28067	0.022568	0.119059
KIAA1524	1.00741	0.549411	0.425161	1.29224	0.196274	NA
DZIP3	4.44797	1.38813	0.363933	3.81424	0.000136604	0.00409979
TRAT1	17.2491	-0.490478	0.402194	-1.2195	0.222653	0.450245
PVRL3	0.776457	0.264508	0.449471	0.588487	0.556205	NA
CD96	10.4256	0.21745	0.325761	0.667515	0.504443	0.71287
PLCXD2	0.116987	0.762985	0.715476	1.0664	0.286242	NA
PHLDB2	0.434354	0.481313	0.49578	0.97082	0.331638	NA
ABHD10	2.02197	0.342204	0.336854	1.01588	0.309686	0.544254
C3orf52	0.179504	0.809019	0.628744	1.28672	0.198191	NA
GCSAM	3.60353	-0.185238	0.355944	-0.520414	0.602775	0.780478
CD200	1.75528	0.953831	0.387235	2.46318	0.013771	NA
BTLA	4.11995	1.38692	0.340172	4.0771	4.56015e-05	0.00189261
ATG3	9.48335	-0.162836	0.190148	-0.856365	0.391796	0.621281
SLC35A5	1.41677	0.409614	0.392751	1.04294	0.296978	NA
CCDC80	0.00285683	0	5.77144	0	1	NA
CD200R1	1.17386	0.83624	0.515967	1.62072	0.105077	NA
GTPBP8	4.07144	-0.106702	0.286739	-0.372123	0.709801	0.845508
C3orf17	4.31698	0.0539481	0.273822	0.197018	0.843813	0.926616
WDR52	0.820275	0.614739	0.516538	1.19011	0.234002	NA
SPICE1	2.10123	0.308608	0.398659	0.774117	0.438862	0.661294
SIDT1	4.64033	-0.383898	0.260521	-1.47358	0.140595	0.347046
SIDT1-AS1	1.19408	0.765673	0.474851	1.61245	0.106865	NA
KIAA2018	6.46765	1.06578	0.277839	3.83596	0.000125073	0.00384757
NAA50	10.5623	0.18084	0.189279	0.955417	0.339367	0.57414
ATP6V1A	2.30131	-0.234623	0.338074	-0.693999	0.487683	0.699003
GRAMD1C	1.02302	0.968956	0.580408	1.66944	0.09503	NA
ZDHHC23	1.99902	-0.11509	0.333567	-0.345028	0.730073	0.85612
KIAA1407	3.24482	0.733767	0.353422	2.07618	0.0378773	0.163251
QTRTD1	3.93956	0.254113	0.269183	0.944018	0.34516	0.580221
RP11-553L6.2	1.26423	0.814477	0.423451	1.92343	0.0544262	NA
ZNF80	0.241398	0.472741	0.610539	0.774301	0.438753	NA
TIGIT	2.98254	-0.0502999	0.434071	-0.115879	0.907748	0.956044
RP11-553L6.5	2.70454	0.588146	0.35116	1.67487	0.0939607	0.277596
ZBTB20	11.2578	0.0851388	0.191411	0.444796	0.656467	0.813613
ZBTB20-AS2	0.681502	1.00119	0.452731	2.21145	0.0270045	NA
UPK1B	0.00895197	0	5.77148	0	1	NA
B4GALT4	3.06618	0.355684	0.308667	1.15232	0.249189	0.480356
ARHGAP31	1.15897	-0.774169	0.445205	-1.7389	0.0820517	NA
TMEM39A	2.52816	0.204527	0.363681	0.56238	0.573857	0.761601
POGLUT1	2.9925	0.88517	0.365212	2.42371	0.0153627	0.0950871
TIMMDC1	3.74162	-0.138398	0.2808	-0.492869	0.622105	0.79176
CD80	0.904402	0.636709	0.49456	1.28742	0.197946	NA
RP11-190C22.9	0.0953176	1.0588	1.28514	0.823882	0.410007	NA
ADPRH	0.823929	0.909635	0.50435	1.80358	0.0712971	NA
PLA1A	0.474724	1.30662	5.77101	0.226412	0.820881	NA
POPDC2	0.101741	0.783054	0.686834	1.14009	0.254248	NA
COX17	20.7321	-0.0664868	0.146236	-0.454655	0.649358	0.809286
GSK3B	5.32236	0.611077	0.307922	1.98452	0.0471981	0.184372
RP11-18H7.1	0.165693	0.661556	0.976277	0.677631	0.498006	NA
LRRC58	8.24858	0.343244	0.254885	1.34666	0.178089	0.397469
FSTL1	0.00925947	0	4.1135	0	1	NA
NDUFB4	28.6858	-0.280498	0.120898	-2.32012	0.0203342	0.112297
HGD	0.0716909	0.814882	0.776404	1.04956	0.293921	NA
RABL3	2.66278	0.375201	0.341221	1.09958	0.271514	0.50316
GTF2E1	0.950026	-0.0318423	0.443726	-0.0717612	0.942792	NA
POLQ	0.104265	0.925534	1.61848	0.571853	0.567422	NA
HCLS1	25.1927	-0.0558743	0.178318	-0.313341	0.754021	0.873108
GOLGB1	42.7055	0.479747	0.206121	2.3275	0.0199384	0.111435
IQCB1	5.65697	0.481459	0.269372	1.78734	0.0738822	0.242253
EAF2	12.9447	0.56109	0.225484	2.48838	0.0128327	0.085919
SLC15A2	1.19254	1.94713	0.569603	3.4184	0.000629895	NA
CD86	3.37679	0.208341	0.306882	0.678897	0.497203	0.707702
CSTA	2.1743	0.616295	0.399044	1.54443	0.122484	0.322579
CCDC58	2.55909	-0.417927	0.336951	-1.24032	0.214857	0.442232
FAM162A	11.3599	-0.196412	0.159851	-1.22871	0.219179	0.446893
WDR5B	0.528264	0.31554	0.47251	0.667795	0.504264	NA
RP11-299J3.8	1.07763	0.144101	0.427836	0.336814	0.736257	NA
KPNA1	5.54509	0.186227	0.266118	0.699789	0.484059	0.697215
PARP9	3.91319	-0.380982	0.340632	-1.11845	0.263373	0.495283
DTX3L	2.96435	-0.820631	0.384814	-2.13254	0.0329626	0.150241
PARP15	10.3094	1.13351	0.298196	3.80124	0.000143976	0.00423497
PARP14	27.594	-0.0906228	0.260211	-0.348267	0.72764	0.854896
HSPBAP1	2.55995	0.230282	0.361774	0.636535	0.524428	0.728476
DIRC2	1.10421	0.242002	0.398175	0.607778	0.543334	NA
RP11-67L2.2	0.486116	0.356222	0.551662	0.645725	0.518457	NA
PDIA5	0.929906	-0.0261675	0.465919	-0.0561633	0.955212	NA
SEC22A	1.56502	0.370036	0.398872	0.927707	0.35356	NA
PTPLB	3.11076	0.387784	0.324526	1.19493	0.232116	0.461917
MYLK-AS1	0.356957	1.12338	0.512632	2.1914	0.0284231	NA
MYLK	0.136219	0.811692	0.988478	0.821153	0.411559	NA
CCDC14	5.9957	0.764008	0.298982	2.55537	0.0106076	0.0777716
UMPS	2.05038	0.177379	0.357345	0.49638	0.619627	0.790924
HEG1	1.53163	-0.345228	0.419944	-0.822082	0.41103	NA
ZNF148	11.6912	0.615955	0.223836	2.75182	0.00592655	0.0534911
SNX4	3.31056	-0.0697729	0.285897	-0.244049	0.807193	0.9038
OSBPL11	3.54757	1.02244	0.314391	3.25211	0.00114552	0.0177303
RP11-379B18.5	0.278835	0.831887	0.558025	1.49077	0.136022	NA
SLC41A3	2.21494	-0.356553	0.327595	-1.0884	0.27642	0.508403
[truncated: 995,787 more chars]
